## Supplementary File 2 for "DeepMOCCA: A pan-cancer prognostic model identifies personalized prognostic markers through graph attention and multi-omics data integration": TCGA-HNSC.tsv (part 1 of 2)

Ensembl gene ID	Gene name	Cancer type	t-test p-value	Effect size	Holm–Bonferroni correction	Benjamini-Hochberg correction
ENSG00000212122	TSSK1B	TCGA-HNSC	2.44548680642164e-11	4776.3125	3.93087549264214e-07	3.93087549264214e-07
ENSG00000185028	LRRC14B	TCGA-HNSC	4.10124598282066e-10	4809.0994764398	6.5907022943928e-06	1.31846855855719e-06
ENSG00000108055	SMC3	TCGA-HNSC	1.19228500514574e-09	4851.7432432432	1.91564431776766e-05	2.39559864658907e-06
ENSG00000124217	MOCS3	TCGA-HNSC	8.05244953543637e-11	4897.8865435356	1.29427021383069e-06	6.47175369163021e-07
ENSG00000167987	VPS37C	TCGA-HNSC	2.59035848771628e-09	4906.4602739726	4.16141091051621e-05	4.16374223315515e-06
ENSG00000101441	CST4	TCGA-HNSC	3.39115694370261e-10	4913.9894179894	5.44992832422447e-06	1.31846855855719e-06
ENSG00000043093	DCUN1D1	TCGA-HNSC	2.98912223548944e-09	4916.4570707071	4.80172595909024e-05	4.36792280120521e-06
ENSG00000168288	MMADHC	TCGA-HNSC	8.63158228767984e-08	4930.7527777778	0.00138493737805823	4.62480178973886e-05
ENSG00000198821	CD247	TCGA-HNSC	2.09668932580465e-08	4962.6016483516	0.000336686371937711	1.98248142488141e-05
ENSG00000168496	FEN1	TCGA-HNSC	2.84643343516247e-08	4969.4986072423	0.000457051816684038	2.41147263762625e-05
ENSG00000141499	WRAP53	TCGA-HNSC	9.24524975049371e-08	4969.5173333333	0.00148330786996921	4.79381111256245e-05
ENSG00000014216	CAPN1	TCGA-HNSC	1.0484624774631e-07	4971.0305555556	0.00168204835259405	5.1820720217357e-05
ENSG00000256618	MTRNR2L1	TCGA-HNSC	5.17441036011581e-08	4971.5637755102	0.000830492862798587	3.32693888514006e-05
ENSG00000186501	TMEM222	TCGA-HNSC	2.9541470970719e-07	4986.472972973	0.0047334298936383	8.85884479812054e-05
ENSG00000141580	WDR45B	TCGA-HNSC	6.0193419510777e-08	4986.9523809524	0.00096598399630895	3.58351490820826e-05
ENSG00000277075	H2AC8	TCGA-HNSC	4.60351828320232e-07	4997.0105540897	0.00737299488237684	0.000122812485156826
ENSG00000111218	PRMT8	TCGA-HNSC	1.35606753660371e-07	4998.3971428571	0.00217486111520503	5.89119718469406e-05
ENSG00000116750	UCHL5	TCGA-HNSC	2.41213886811791e-07	4998.9362880886	0.00386617617781939	8.11653386522074e-05
ENSG00000107742	SPOCK2	TCGA-HNSC	1.27973858511103e-07	5000.6037234043	0.00205257271665958	5.71403278252075e-05
ENSG00000186806	VSIG10L	TCGA-HNSC	4.52633941920994e-08	5008.0583756345	0.000726522740177387	3.03151582601585e-05
ENSG00000124207	CSE1L	TCGA-HNSC	1.05790586936703e-06	5022.7795698925	0.0169254360040032	0.000223747091371127
ENSG00000160808	MYL3	TCGA-HNSC	2.18723495618591e-07	5024.3757062147	0.00350613763476601	7.81280326349607e-05
ENSG00000100918	REC8	TCGA-HNSC	1.90188231501163e-07	5026.375	0.00304909772742664	7.10950147244115e-05
ENSG00000172379	ARNT2	TCGA-HNSC	4.36992323552896e-07	5033.7611548556	0.00699974303867028	0.000122698012993453
ENSG00000007237	GAS7	TCGA-HNSC	1.93557221382972e-06	5035.1895043732	0.0309265728325713	0.000319242584832824
ENSG00000113522	RAD50	TCGA-HNSC	7.72972772339799e-08	5040.2248677249	0.00124038940777368	4.31821725969481e-05
ENSG00000146670	CDCA5	TCGA-HNSC	2.64578279333633e-07	5040.6052631579	0.00423960234804214	8.33888482746827e-05
ENSG00000234127	TRIM26	TCGA-HNSC	1.65235349460119e-07	5040.9555555556	0.00264938359324355	6.47803172493161e-05
ENSG00000240563	L1TD1	TCGA-HNSC	7.79073662630021e-08	5040.9565217391	0.00125010159905613	4.31821725969481e-05
ENSG00000111224	PARP11	TCGA-HNSC	1.45546443263481e-07	5046.9772151899	0.00233398276417318	5.99875263850561e-05
ENSG00000136002	ARHGEF4	TCGA-HNSC	1.00875985629965e-06	5047.839673913	0.0161411664606506	0.000219118999056223
ENSG00000181903	OR4C6	TCGA-HNSC	4.62262183071661e-07	5051.7367021277	0.00740312886189264	0.000122812485156826
ENSG00000144785	RP11-977G19.10	TCGA-HNSC	7.50326245915741e-07	5053.9828080229	0.0120104722183733	0.000177363883483083
ENSG00000256294	ZNF225	TCGA-HNSC	3.7649205198881e-07	5056.9041450777	0.00603140267286073	0.000110031513521239
ENSG00000164494	PDSS2	TCGA-HNSC	1.5417569488986e-07	5060.7552083333	0.0024722072675589	6.19555029914902e-05
ENSG00000100258	LMF2	TCGA-HNSC	1.76309530239179e-06	5069.9506493506	0.0281830784087328	0.000314888821007175
ENSG00000136436	CALCOCO2	TCGA-HNSC	4.25053197639641e-06	5074.7303370787	0.0677279765119005	0.000480347550488679
ENSG00000150776	C11orf57	TCGA-HNSC	7.63369388684937e-07	5075.6842105263	0.0122184904352911	0.000177831877590169
ENSG00000004846	ABCB5	TCGA-HNSC	4.09976732839483e-07	5076.5655737705	0.00656741728335567	0.000117677964351104
ENSG00000185989	RASA3	TCGA-HNSC	8.82744004999565e-07	5078.3220779221	0.014127435056013	0.00019984826952624
ENSG00000140835	CHST4	TCGA-HNSC	1.12140400558189e-07	5079.3774509804	0.0017988441653539	5.30160234874213e-05
ENSG00000091157	WDR7	TCGA-HNSC	1.20133730518256e-06	5080.881443299	0.0192129875217847	0.000235491412725665
ENSG00000134851	TMEM165	TCGA-HNSC	5.70700468459807e-07	5084.0447368421	0.00913691450004151	0.000141129835846507
ENSG00000160180	TFF3	TCGA-HNSC	1.18585539100791e-06	5085.2596401028	0.0189665711237805	0.000235326414260013
ENSG00000172487	OR8J1	TCGA-HNSC	1.27810728258476e-06	5086.2344632768	0.0204382135558129	0.000244574957860326
ENSG00000163811	WDR43	TCGA-HNSC	3.50866373878549e-06	5088.3103448276	0.0559351173237182	0.000424047074716074
ENSG00000140093	SERPINA10	TCGA-HNSC	2.11902212067386e-06	5093.2659846547	0.0338513783777648	0.00033819802969353
ENSG00000146233	CYP39A1	TCGA-HNSC	3.1908508003607e-06	5093.7012987013	0.0509004519673538	0.000416549937024277
ENSG00000071243	ING3	TCGA-HNSC	2.41158180558812e-06	5096.2092391304	0.0385153730170479	0.000367525668251719
ENSG00000152049	KCNE4	TCGA-HNSC	2.73538187295111e-06	5096.4052631579	0.0436539593104267	0.000379039036429449
ENSG00000184900	SUMO3	TCGA-HNSC	6.26676558321176e-07	5097.1842751843	0.0100324650221637	0.000152624227249312
ENSG00000100483	VCPKMT	TCGA-HNSC	1.08965567885329e-06	5098.3007518797	0.0174323115502949	0.000225234103019845
ENSG00000167196	FBXO22	TCGA-HNSC	3.3608101916347e-06	5100.0459459459	0.0535982009361902	0.000423075548959689
ENSG00000242689	CNTF	TCGA-HNSC	3.42072049539521e-06	5101.9449035813	0.054546809019572	0.000423075548959689
ENSG00000144771	LRTM1	TCGA-HNSC	2.48312553073253e-06	5102.2546419098	0.0396530316002678	0.000367525668251719
ENSG00000180318	ALX1	TCGA-HNSC	1.69692646075707e-06	5104.4485488127	0.0271270664016625	0.000306476358766394
ENSG00000125337	KIF25	TCGA-HNSC	1.44149242996797e-06	5104.5198938992	0.0230480224627579	0.000269424992084944
ENSG00000180739	S1PR5	TCGA-HNSC	4.6606703960224e-07	5108.6779220779	0.00746359757219027	0.000122812485156826
ENSG00000117748	RPA2	TCGA-HNSC	7.60824647257407e-06	5111.7534246575	0.120887428202729	0.000654996033101665
ENSG00000141255	SPATA22	TCGA-HNSC	5.48053352283875e-06	5111.7896174863	0.0872391326165473	0.000561108890739555
ENSG00000198954	KIAA1279	TCGA-HNSC	3.89586584972033e-06	5112.2039660057	0.0620962057786924	0.000460456968150034
ENSG00000143183	TMCO1	TCGA-HNSC	1.33508497566191e-06	5113.926121372	0.021348008760834	0.000252472422338701
ENSG00000158552	ZFAND2B	TCGA-HNSC	2.65663987297386e-06	5115.5710455764	0.0424026290125358	0.000372680965614521
ENSG00000136010	ALDH1L2	TCGA-HNSC	4.84083044442393e-07	5116.6921119593	0.00775113770761159	0.000123510331053445
ENSG00000162391	FAM151A	TCGA-HNSC	2.43889472338989e-06	5119.1274787535	0.0389491487325366	0.000367525668251719
ENSG00000182968	SOX1	TCGA-HNSC	1.26916506356882e-06	5120.0712468193	0.0202964876965925	0.000244574957860326
ENSG00000102078	SLC25A14	TCGA-HNSC	1.83590351805998e-06	5120.5722070845	0.0293432459291527	0.000315531443286027
ENSG00000137509	PRCP	TCGA-HNSC	1.16203645728602e-06	5121.5401069519	0.0185879351707472	0.000235326414260013
ENSG00000164073	MFSD8	TCGA-HNSC	1.86204422535677e-05	5121.6578171091	0.294724359989469	0.00120722407678217
ENSG00000173809	TDRD12	TCGA-HNSC	1.83910948113325e-06	5125.6774193548	0.0293926477274716	0.000315531443286027
ENSG00000176108	CHMP6	TCGA-HNSC	7.9154308249601e-05	5125.8464052288	1	0.00305507799772598
ENSG00000204290	BTNL2	TCGA-HNSC	2.22103897689313e-06	5126.0690537084	0.0354744345389371	0.000346611461306603
ENSG00000168077	SCARA3	TCGA-HNSC	3.26654738457404e-06	5126.1303191489	0.052101430783956	0.000420051861277146
ENSG00000167755	KLK6	TCGA-HNSC	2.76489524261516e-06	5127.7326478149	0.0441221982816527	0.000379854069485437
ENSG00000115896	PLCL1	TCGA-HNSC	7.52327108881742e-06	5127.8617021277	0.119559824143486	0.000654848337823756
ENSG00000118762	PKD2	TCGA-HNSC	1.2348507310259e-05	5129.8457142857	0.195748537882225	0.000885026192633517
ENSG00000161011	SQSTM1	TCGA-HNSC	7.81281538978503e-06	5130.4768786127	0.124106572466735	0.000657936270102701
ENSG00000173801	JUP	TCGA-HNSC	1.9463589220864e-06	5134.0262467192	0.0310969764981744	0.000319242584832824
ENSG00000111641	NOP2	TCGA-HNSC	5.12242890744542e-06	5134.8379888268	0.081559313064346	0.000538156354629266
ENSG00000111331	OAS3	TCGA-HNSC	5.00214781765635e-06	5135.795148248	0.079649199700542	0.000528977131717159
ENSG00000162645	GBP2	TCGA-HNSC	2.79063359725927e-06	5137.351758794	0.0445301403114661	0.000380141054596148
ENSG00000164176	EDIL3	TCGA-HNSC	4.27334202562405e-06	5140.9390581717	0.0680828851522424	0.000480347550488679
ENSG00000232040	SCAND3	TCGA-HNSC	6.73355851214715e-06	5141.0195599022	0.107077047460164	0.000625637107076609
ENSG00000163714	U2SURP	TCGA-HNSC	3.16881632353799e-06	5146.2052785924	0.0505521268094016	0.000416549937024277
ENSG00000139515	PDX1	TCGA-HNSC	9.24153047139376e-06	5149.7914438503	0.146709296233376	0.00074185190487918
ENSG00000118579	MED28	TCGA-HNSC	4.14785765166357e-06	5149.9615384615	0.0661002595369106	0.000479659452466476
ENSG00000171530	TBCA	TCGA-HNSC	7.46902008054519e-06	5150.0792838875	0.118705136140105	0.000654848337823756
ENSG00000163877	SNIP1	TCGA-HNSC	6.18308464331023e-06	5150.782278481	0.0983605105057792	0.000592367407316181
ENSG00000162139	NEU3	TCGA-HNSC	2.92895686210541e-06	5151.7385444744	0.0467315067348919	0.00039233377167902
ENSG00000142528	ZNF473	TCGA-HNSC	1.1115210113891e-05	5154.6376021798	0.176287232406311	0.000831004127305505
ENSG00000106086	PLEKHA8	TCGA-HNSC	1.16005746519427e-05	5155.6018518519	0.183973513405159	0.000863276097015404
ENSG00000213463	SYNJ2BP	TCGA-HNSC	5.24127833023821e-06	5156.7581521739	0.0834411510173923	0.000543537470195155
ENSG00000092201	SUPT16H	TCGA-HNSC	7.70494558888894e-06	5157.6684073107	0.122408470570679	0.000657305672098623
ENSG00000108587	GOSR1	TCGA-HNSC	5.87709711489082e-06	5158.2113402062	0.0935281234863726	0.000584111310101339
ENSG00000169618	PROKR1	TCGA-HNSC	3.43698522958616e-05	5160.1558073654	0.542150050114921	0.00182859599907589
ENSG00000169682	SPNS1	TCGA-HNSC	2.57501968016835e-06	5160.5143603133	0.0411050391545274	0.000367525668251719
ENSG00000172318	B3GALT1	TCGA-HNSC	3.47761561155538e-05	5160.6835820896	0.548419981942284	0.00183276043738168
ENSG00000186795	KCNK18	TCGA-HNSC	3.6959118654496e-06	5161.170212766	0.0589128351352666	0.000440059906112865
ENSG00000046774	MAGEC2	TCGA-HNSC	4.53453254066624e-06	5162.9688311688	0.0722260343077319	0.00049583725209979
ENSG00000188747	NOXA1	TCGA-HNSC	3.48811070361987e-06	5164.1144278607	0.0556144370585152	0.000424047074716074
ENSG00000112333	NR2E1	TCGA-HNSC	2.58174641571572e-05	5165.0106100796	0.407915933683083	0.0015090542504078
ENSG00000085978	ATG16L1	TCGA-HNSC	7.24598643513882e-06	5165.5691489362	0.115174954386532	0.000647066588657897
ENSG00000150051	MKX	TCGA-HNSC	2.12504672135415e-06	5165.8236775819	0.0339454963269111	0.00033819802969353
ENSG00000136279	DBNL	TCGA-HNSC	5.55245699649665e-06	5168.9974554707	0.0883784580132371	0.000564874644061311
ENSG00000145642	FAM159B	TCGA-HNSC	2.27413174640117e-05	5170.9365079365	0.359631194375881	0.00139730780237883
ENSG00000069345	DNAJA2	TCGA-HNSC	2.59411121798119e-05	5172.7223796034	0.409843631328849	0.0015107878158634
ENSG00000112312	GMNN	TCGA-HNSC	5.76127023031964e-06	5172.9292682927	0.091690615715537	0.000578791610513487
ENSG00000178150	ZNF114	TCGA-HNSC	5.92051554991939e-06	5173.128342246	0.0942131639458672	0.000584111310101339
ENSG00000169208	OR10G3	TCGA-HNSC	6.10746507413901e-06	5173.762254902	0.0971758767946258	0.000592367407316181
ENSG00000118276	B4GALT6	TCGA-HNSC	5.66345555748143e-06	5173.9322916667	0.0901395586528745	0.000572543299565765
ENSG00000023902	PLEKHO1	TCGA-HNSC	1.22721796881599e-05	5174.7940379404	0.194550864596399	0.000885026192633517
ENSG00000071537	SEL1L	TCGA-HNSC	4.68686078637921e-06	5175.8901098901	0.0746429448838753	0.000505614766981607
ENSG00000116711	PLA2G4A	TCGA-HNSC	1.69726804266873e-05	5176.7236467236	0.2688302852783	0.00115601214058717
ENSG00000113068	PFDN1	TCGA-HNSC	8.3385733130586e-06	5176.7387862797	0.132433221357997	0.00069447786235287
ENSG00000105379	ETFB	TCGA-HNSC	2.39710824777478e-05	5176.8732782369	0.378886929643282	0.0014323835678339
ENSG00000136936	XPA	TCGA-HNSC	7.72867811538135e-06	5177.643902439	0.122777780540948	0.000657305672098623
ENSG00000119457	SLC46A2	TCGA-HNSC	9.60923153749288e-06	5177.8862973761	0.152527332194624	0.000763742094963948
ENSG00000167822	OR8J3	TCGA-HNSC	1.02987614628147e-05	5178.0870712401	0.16341044813048	0.000792823623518862
ENSG00000181450	ZNF678	TCGA-HNSC	4.38420050801603e-05	5178.1005747126	0.690336211992204	0.00214199510534498
ENSG00000146839	ZAN	TCGA-HNSC	6.12843758176017e-06	5178.8409090909	0.0975034419258043	0.000592367407316181
ENSG00000160593	AMICA1	TCGA-HNSC	2.18997109673627e-05	5179.4930747922	0.346365828659809	0.00135913495787409
ENSG00000169925	BRD3	TCGA-HNSC	9.90448577396194e-06	5179.6976127321	0.157184189232776	0.000776608313808118
ENSG00000006606	CCL26	TCGA-HNSC	4.18832835725745e-05	5181.0081967213	0.659703599551622	0.00207411550660979
ENSG00000123901	GPR83	TCGA-HNSC	3.41662061074362e-05	5181.6268656716	0.538971901344806	0.00182859599907589
ENSG00000113494	PRLR	TCGA-HNSC	1.82949032268863e-05	5181.914507772	0.289590023178383	0.00119541574987386
ENSG00000196944	OR2T4	TCGA-HNSC	7.53682608544201e-06	5184.6873385013	0.119760166497674	0.000654848337823756
ENSG00000118680	MYL12B	TCGA-HNSC	1.77022902526694e-05	5185.5721925134	0.280315766151019	0.0011813467279632
ENSG00000181778	TMEM252	TCGA-HNSC	4.71225527960923e-05	5186.527027027	0.7416147359049	0.00224761992179343
ENSG00000123338	NCKAP1L	TCGA-HNSC	1.07187188043938e-05	5187.0440414508	0.170020317675294	0.000808885850055518
ENSG00000186834	HEXIM1	TCGA-HNSC	2.25505315611989e-05	5187.4974226804	0.356636656640361	0.00139414324736428
ENSG00000100731	PCNX	TCGA-HNSC	1.03655480969229e-05	5189.0698254364	0.164449420557682	0.000793408667190188
ENSG00000205029	OR5D16	TCGA-HNSC	1.33939960746257e-05	5189.1966759003	0.212254655794593	0.00094427672326111
ENSG00000117010	ZNF684	TCGA-HNSC	1.01289631133443e-05	5190.5479452055	0.16073651564566	0.000789308423045801
ENSG00000179564	LSMEM2	TCGA-HNSC	1.72504906496797e-05	5192.5057803468	0.273213270909628	0.00116935100272347
ENSG00000175602	CCDC85B	TCGA-HNSC	4.73169828213001e-05	5192.5174262735	0.744627358658799	0.00225021651440703
ENSG00000203791	METTL10	TCGA-HNSC	7.88585410101753e-05	5193.6422764228	1	0.00305439081493387
ENSG00000185940	KRTAP5-5	TCGA-HNSC	1.06428547955382e-05	5194.0103626943	0.168827605621623	0.000806949282940951
ENSG00000006744	ELAC2	TCGA-HNSC	3.00170176605087e-05	5194.3053221289	0.473878657806451	0.00167468042016011
ENSG00000162928	PEX13	TCGA-HNSC	2.28731945644537e-05	5194.7422096317	0.361670952453141	0.00139796094839935
ENSG00000122188	LAX1	TCGA-HNSC	2.63749242019201e-05	5195.1349206349	0.416644677617732	0.00152452932057642
ENSG00000131844	MCCC2	TCGA-HNSC	1.62171368080498e-05	5195.295264624	0.256895664176317	0.00111399255150681
ENSG00000159111	MRPL10	TCGA-HNSC	7.032420108756e-05	5197.5378151261	1	0.00282752247687446
ENSG00000175782	SLC35E3	TCGA-HNSC	1.23883845553404e-05	5198.5	0.196355895202145	0.000885026192633517
ENSG00000141510	TP53	TCGA-HNSC	6.57515580093354e-06	5198.7474747475	0.104564702702246	0.000614471246187243
ENSG00000106351	AGFG2	TCGA-HNSC	1.1939553891836e-05	5201.1728723404	0.18930162695506	0.000872347223897144
ENSG00000138381	ASNSD1	TCGA-HNSC	2.58102048740726e-05	5204.0181818182	0.407827047215222	0.0015090542504078
ENSG00000116729	WLS	TCGA-HNSC	6.88910553774575e-06	5204.0501319261	0.10952988894462	0.000629178877350711
ENSG00000133065	SLC41A1	TCGA-HNSC	4.9192736778323e-05	5204.3451086957	0.773949327733355	0.00231205862858118
ENSG00000178537	SLC25A20	TCGA-HNSC	1.81495625336335e-05	5204.5965770171	0.287325724469952	0.00119378175997226
ENSG00000147955	SIGMAR1	TCGA-HNSC	5.68399299198242e-05	5205.0326086957	0.893182658760117	0.00253087266906164
ENSG00000160191	PDE9A	TCGA-HNSC	1.78996848288532e-05	5207.0245901639	0.283405709895232	0.00118645829378441
ENSG00000138434	SSFA2	TCGA-HNSC	3.88152496582251e-05	5207.1046831956	0.611611888864653	0.00196200101574311
ENSG00000119899	SLC17A5	TCGA-HNSC	1.77121165508978e-05	5208.2440318302	0.280453653466916	0.0011813467279632
ENSG00000112695	COX7A2	TCGA-HNSC	8.48397530745869e-06	5208.2682926829	0.134725527882444	0.000699340610728672
ENSG00000100926	TM9SF1	TCGA-HNSC	2.67734354507571e-05	5209.4673629243	0.422859639509258	0.00153151673108708
ENSG00000164346	NSA2	TCGA-HNSC	2.67694359623504e-05	5209.9869109948	0.422823241025325	0.00153151673108708
ENSG00000267060	PTGES3L	TCGA-HNSC	7.13123594794635e-06	5210.4961636829	0.113358126628555	0.000640377020264188
ENSG00000075340	ADD2	TCGA-HNSC	4.23422107383194e-05	5211.2408376963	0.666847476917792	0.00208775673437959
ENSG00000204475	NCR3	TCGA-HNSC	5.85600412522962e-05	5211.3433242507	0.919802567949816	0.00255786441056904
ENSG00000160602	NEK8	TCGA-HNSC	7.97779548862966e-05	5211.4478873239	1	0.00306782499244577
ENSG00000152520	PAN3	TCGA-HNSC	2.64615951499826e-05	5212.5497382199	0.417987356989125	0.00152452932057642
ENSG00000154814	OXNAD1	TCGA-HNSC	3.35930674330444e-05	5213.4485488127	0.529997824891142	0.00181199652992871
ENSG00000112667	DNPH1	TCGA-HNSC	4.26749634166487e-06	5213.552	0.0679940192117463	0.000480347550488679
ENSG00000134343	ANO3	TCGA-HNSC	3.77162244243395e-05	5214.0534759358	0.59440769692759	0.00192460505205344
ENSG00000186281	GPAT2	TCGA-HNSC	2.88017511349683e-05	5216.2419354839	0.454779650421149	0.00162441876401221
ENSG00000197837	HIST4H4	TCGA-HNSC	2.79273587831743e-05	5218.9680851064	0.441000922545105	0.00158064917281952
ENSG00000197183	C20orf112	TCGA-HNSC	1.2350060092511e-05	5220.6198979592	0.195760802526392	0.000885026192633517
ENSG00000063322	MED29	TCGA-HNSC	3.07450639015117e-05	5222.0287958115	0.485249343557559	0.00169245259298938
ENSG00000006468	ETV1	TCGA-HNSC	3.01096579212561e-05	5222.8022284123	0.475311059944949	0.00167468042016011
ENSG00000162551	ALPL	TCGA-HNSC	7.21198745244274e-05	5224.3700564972	1	0.00286944273045952
ENSG00000060688	SNRNP40	TCGA-HNSC	1.8625828732237e-05	5224.7275064267	0.294790991345116	0.00120722407678217
ENSG00000196090	PTPRT	TCGA-HNSC	8.38354454942287e-06	5225.4498977505	0.133139070989385	0.000694624201481563
ENSG00000176340	COX8A	TCGA-HNSC	3.46214229102464e-05	5226.591280654	0.546014460717496	0.00183060773637928
ENSG00000124486	USP9X	TCGA-HNSC	5.41533591550185e-06	5226.6606786427	0.086206732438874	0.000557987881447287
ENSG00000184897	H1FX	TCGA-HNSC	5.79966144209764e-05	5228.3005464481	0.911126812553539	0.00255407556219938
ENSG00000130429	ARPC1B	TCGA-HNSC	3.80940415152218e-05	5228.4929577465	0.60032400023838	0.00193432208457303
ENSG00000154548	SRSF12	TCGA-HNSC	2.73774026486822e-05	5228.782152231	0.432371320030638	0.00156051195097489
ENSG00000132275	RRP8	TCGA-HNSC	7.92564094221558e-05	5228.8559322034	1	0.00305507799772598
ENSG00000110318	KIAA1377	TCGA-HNSC	0.000225023397213525	5229.4826666667	1	0.00591017334446111
ENSG00000083457	ITGAE	TCGA-HNSC	4.43393929863465e-05	5230.0767195767	0.698123742570026	0.00215973152382586
ENSG00000095627	TDRD1	TCGA-HNSC	5.91646980575675e-05	5230.227027027	0.92912241829604	0.00256288524358936
ENSG00000133142	TCEAL4	TCGA-HNSC	4.49342980649897e-05	5230.2593659942	0.707445588735197	0.00218209639606237
ENSG00000198142	SOWAHC	TCGA-HNSC	4.02702388329967e-05	5230.6088082902	0.634497883052696	0.00202916557680749
ENSG00000119383	PPP2R4	TCGA-HNSC	6.53606487313597e-05	5231.8624641834	1	0.00272884952651396
ENSG00000146276	GABRR1	TCGA-HNSC	9.49584927708057e-05	5233.2601626016	1	0.00348484660456149
ENSG00000244482	LILRA6	TCGA-HNSC	5.83550043273316e-05	5233.9696969697	0.916640407973725	0.0025558537862603
ENSG00000156414	TDRD9	TCGA-HNSC	0.0001134274454881	5234.5893854749	1	0.00390493808466819
ENSG00000258366	RTEL1	TCGA-HNSC	6.91586471815624e-05	5235.7058823529	1	0.00280014129671646
ENSG00000175745	NR2F1	TCGA-HNSC	0.000163684461093511	5235.7555555556	1	0.00499253136170228
ENSG00000253309	SERPINE3	TCGA-HNSC	6.30785025853562e-06	5236.5393518519	0.100332666212268	0.000599954941157998
ENSG00000091844	RGS17	TCGA-HNSC	3.56219211342924e-05	5237.096	0.561615208603254	0.00185303158677222
ENSG00000085382	HACE1	TCGA-HNSC	3.32962051295427e-05	5237.3673469388	0.525414116944184	0.00181088557546096
ENSG00000175826	CTDNEP1	TCGA-HNSC	8.79853191430497e-05	5238.1994750656	1	0.00330000420404467
ENSG00000186009	ATP4B	TCGA-HNSC	0.000115562753876181	5238.2420212766	1	0.00396067314670733
ENSG00000177595	PIDD	TCGA-HNSC	0.000175833060957919	5238.3796033994	1	0.00516631339275649
ENSG00000070444	MNT	TCGA-HNSC	2.48811675488941e-05	5238.7601010101	0.393197090775174	0.00147036723228281
ENSG00000161981	SNRNP25	TCGA-HNSC	5.49383327536085e-05	5238.9357326478	0.863575652553972	0.00248055831652107
ENSG00000116285	ERRFI1	TCGA-HNSC	0.000104025576131692	5239.097826087	1	0.00369118567492455
ENSG00000054611	TBC1D22A	TCGA-HNSC	9.05374865436917e-05	5242.3554376658	1	0.00336096895774434
ENSG00000123989	CHPF	TCGA-HNSC	0.000121080062509511	5244.6293103448	1	0.00410599351218962
ENSG00000078081	LAMP3	TCGA-HNSC	0.000148726161316536	5244.6383561644	1	0.00466175815386513
ENSG00000285976	AL135905.2	TCGA-HNSC	5.23573795277104e-05	5245.2654155496	0.823319793073247	0.00240366506031044
ENSG00000161944	ASGR2	TCGA-HNSC	0.000101813215975197	5246.3713527851	1	0.00364486778081361
ENSG00000164237	CMBL	TCGA-HNSC	2.90773274683976e-05	5247.2536585366	0.459101923398529	0.00163422713890567
ENSG00000124374	PAIP2B	TCGA-HNSC	8.09352827153236e-05	5247.7941176471	1	0.00309750889134788
ENSG00000177143	CETN1	TCGA-HNSC	4.95558086568184e-05	5248.9841688654	0.77956242598041	0.00231558159403982
ENSG00000177710	SLC35G5	TCGA-HNSC	7.03626347362065e-05	5249.8970189702	1	0.00282752247687446
ENSG00000079819	EPB41L2	TCGA-HNSC	0.000328451254183355	5249.9182058047	1	0.00744643929441924
ENSG00000120697	ALG5	TCGA-HNSC	3.4982019246244e-05	5250.2815789474	0.551631461494021	0.00183758489334682
ENSG00000226372	DCAF8L1	TCGA-HNSC	3.8147324922835e-05	5250.9069148936	0.601125546134034	0.00193432208457303
ENSG00000186047	DLEU7	TCGA-HNSC	4.90680678218052e-05	5252.9525	0.772036979108282	0.00231205862858118
ENSG00000089195	TRMT6	TCGA-HNSC	8.71120198634722e-05	5253.1577380952	1	0.00328694508752453
ENSG00000103241	FOXF1	TCGA-HNSC	8.73868376912054e-05	5254.6843575419	1	0.00328959257388392
ENSG00000163535	SGOL2	TCGA-HNSC	8.69345060102191e-05	5254.9615384615	1	0.00328694508752453
ENSG00000124222	STX16	TCGA-HNSC	0.000118475535841239	5255.838961039	1	0.00403852094902665
ENSG00000177731	FLII	TCGA-HNSC	0.000353044890596912	5255.8498583569	1	0.00777375831706131
ENSG00000198585	NUDT16	TCGA-HNSC	5.93127603966182e-05	5256.3044619423	0.931388276508096	0.00256288524358936
ENSG00000121454	LHX4	TCGA-HNSC	5.16269212609907e-05	5256.3545918367	0.81188496375034	0.00237779694082855
ENSG00000120215	MLANA	TCGA-HNSC	0.000111877249449912	5256.8602739726	1	0.0038771388516912
ENSG00000128944	KNSTRN	TCGA-HNSC	6.49031139678764e-05	5257.4696969697	1	0.00271680378624908
ENSG00000163382	APOA1BP	TCGA-HNSC	0.0003633304349874	5257.547826087	1	0.0078921262324155
ENSG00000099364	FBXL19	TCGA-HNSC	6.61285845279012e-05	5257.8328912467	1	0.00272900138529225
ENSG00000123124	WWP1	TCGA-HNSC	3.71314891065037e-05	5258.2538860104	0.585340794274924	0.00191741186123378
ENSG00000150990	DHX37	TCGA-HNSC	0.000142203753368949	5258.5636363636	1	0.00449957309380411
ENSG00000109775	UFSP2	TCGA-HNSC	0.000222411735656026	5258.7113702624	1	0.00588221704020251
ENSG00000127780	OR1E2	TCGA-HNSC	0.000121752136577008	5259.1965811966	1	0.00411302370681997
ENSG00000198060	MARCHF5	TCGA-HNSC	0.000151043307131418	5259.3246073298	1	0.00472348272145994
ENSG00000164615	CAMLG	TCGA-HNSC	0.000293593158240146	5261.3817663818	1	0.00699143174155868
ENSG00000187688	TRPV2	TCGA-HNSC	7.34988521827484e-05	5261.4071038251	1	0.00290875114639689
ENSG00000087338	GMCL1	TCGA-HNSC	0.000154420942044794	5262.908847185	1	0.00480108747084722
ENSG00000072682	P4HA2	TCGA-HNSC	0.000132122131628793	5263.4308943089	1	0.00430632718818264
ENSG00000149150	SLC43A1	TCGA-HNSC	5.33822411476144e-05	5263.5585106383	0.839328977563942	0.00243219743261772
ENSG00000143643	TTC13	TCGA-HNSC	0.000122906672190761	5263.9389534884	1	0.00413797171016814
ENSG00000186111	PIP5K1C	TCGA-HNSC	8.27792565034016e-05	5265.0956284153	1	0.00315306580340208
ENSG00000197045	GMFB	TCGA-HNSC	0.000155959419327811	5265.8351351351	1	0.00482094558899084
ENSG00000090615	GOLGA3	TCGA-HNSC	0.00011152762235626	5268.5076142132	1	0.0038771388516912
ENSG00000131626	PPFIA1	TCGA-HNSC	5.78958069893468e-05	5268.6839378238	0.909601023609627	0.00255407556219938
ENSG00000162413	KLHL21	TCGA-HNSC	6.680994863755e-05	5268.7207446809	1	0.00274655527979534
ENSG00000136830	FAM129B	TCGA-HNSC	0.000212891063942335	5269.3138888889	1	0.00579192534814623
ENSG00000185722	ANKFY1	TCGA-HNSC	0.000180935018861579	5269.3590425532	1	0.00526435271867684
ENSG00000164828	SUN1	TCGA-HNSC	0.000197864335556009	5269.6746666667	1	0.00556905152466983
ENSG00000105656	ELL	TCGA-HNSC	3.74138602447913e-05	5269.8481781377	0.589754679038646	0.00191741186123378
ENSG00000185728	YTHDF3	TCGA-HNSC	0.000187740610438895	5271.4641909814	1	0.00536146186217366
ENSG00000163636	PSMD6	TCGA-HNSC	0.000152857485697514	5271.8886075949	1	0.00477093441767346
ENSG00000158485	CD1B	TCGA-HNSC	6.77609220469521e-05	5272.4721485411	1	0.00276443924107286
ENSG00000144035	NAT8	TCGA-HNSC	0.000347605417411742	5272.5423728814	1	0.00771738829262628
ENSG00000197757	HOXC6	TCGA-HNSC	7.59015531642112e-05	5272.6348314607	1	0.00295409580039112
ENSG00000157014	TATDN2	TCGA-HNSC	0.000132613659210552	5273.0445026178	1	0.00430632718818264
ENSG00000128805	ARHGAP22	TCGA-HNSC	5.63327420812308e-05	5273.5769230769	0.885269041806543	0.00251525693392696
ENSG00000163319	MRPS18C	TCGA-HNSC	5.98204272824274e-05	5274.2016129032	0.939180708334109	0.00256414279503397
ENSG00000122884	P4HA1	TCGA-HNSC	6.1219471339108e-05	5274.5843828715	0.960962041609979	0.00260328513837255
ENSG00000113273	ARSB	TCGA-HNSC	0.000121799134281841	5274.7667560322	1	0.00411302370681997
ENSG00000222014	RAB6C	TCGA-HNSC	4.14770178925059e-05	5275.772972973	0.653428939878538	0.00206644088551697
ENSG00000030419	IKZF2	TCGA-HNSC	8.86240004492194e-05	5276.3297002725	1	0.00330520228125465
ENSG00000182732	RGS6	TCGA-HNSC	0.000153679519094003	5276.5989010989	1	0.00478729571689342
ENSG00000213995	CARKD	TCGA-HNSC	0.00010726167763538	5277.1099744246	1	0.00379763041037686
ENSG00000185112	FAM43A	TCGA-HNSC	0.000296776762584587	5277.4176136364	1	0.00703597298198327
ENSG00000147509	RGS20	TCGA-HNSC	5.72145294224715e-05	5277.9535519126	0.899011900815295	0.00254051476778123
ENSG00000011143	MKS1	TCGA-HNSC	2.27755782147103e-05	5278.9164490862	0.360150218309214	0.00139730780237883
ENSG00000095485	CWF19L1	TCGA-HNSC	5.53500205121841e-05	5279.6768447837	0.869936272389998	0.0024851849991979
ENSG00000100505	TRIM9	TCGA-HNSC	0.000238076401221965	5279.7868852459	1	0.00610341319496309
ENSG00000167377	ZNF23	TCGA-HNSC	0.00021403531521705	5280.4196185286	1	0.00579192534814623
ENSG00000170909	OSCAR	TCGA-HNSC	0.000208749672576983	5280.718579235	1	0.00574562026883977
ENSG00000126261	UBA2	TCGA-HNSC	0.000368387350569689	5281.2106666667	1	0.00798040198525226
ENSG00000188060	RAB42	TCGA-HNSC	0.000224866217463321	5281.6675977654	1	0.00591017334446111
ENSG00000218823	PAPOLB	TCGA-HNSC	6.58409801997539e-05	5281.6958762887	1	0.00272900138529225
ENSG00000174016	FAM46D	TCGA-HNSC	0.000119856232011345	5281.9914285714	1	0.00407308472167095
ENSG00000178096	BOLA1	TCGA-HNSC	0.000111246567943228	5282.4145728643	1	0.0038771388516912
ENSG00000196689	TRPV1	TCGA-HNSC	0.000123085658205219	5283.2706766917	1	0.00413797171016814
ENSG00000121552	CSTA	TCGA-HNSC	0.000276007963668363	5283.4505494505	1	0.0067034526004616
ENSG00000204613	TRIM10	TCGA-HNSC	0.0001037462029878	5284.5216284987	1	0.00369118567492455
ENSG00000254470	AP5B1	TCGA-HNSC	0.000170319728118269	5284.6426735219	1	0.00509817376121612
ENSG00000136167	LCP1	TCGA-HNSC	0.000331524804899237	5284.7675675676	1	0.00749497850063338
ENSG00000176895	OR51A7	TCGA-HNSC	0.000109998505736299	5285.1152815013	1	0.00385210453421628
ENSG00000171403	KRT9	TCGA-HNSC	9.68047494171257e-05	5285.2434554974	1	0.00352843433589769
ENSG00000196437	ZNF569	TCGA-HNSC	0.000194396534298118	5285.399463807	1	0.00549161668243927
ENSG00000222028	PSMB11	TCGA-HNSC	0.000258187523316377	5286.3125	1	0.00642431308016632
ENSG00000147789	ZNF7	TCGA-HNSC	0.000181111549920884	5287.744	1	0.00526435271867684
ENSG00000107758	PPP3CB	TCGA-HNSC	0.00041954231428931	5288.4106145251	1	0.00865689750948185
ENSG00000110680	CALCA	TCGA-HNSC	0.00022322709932335	5288.4663212435	1	0.00588221704020251
ENSG00000139668	WDFY2	TCGA-HNSC	4.52137315015705e-05	5288.6009975062	0.711799775029225	0.00218521413110383
ENSG00000157654	PALM2-AKAP2	TCGA-HNSC	0.00019743767469426	5289.3027989822	1	0.00556774242637813
ENSG00000111665	CDCA3	TCGA-HNSC	0.000287595531433848	5289.4715909091	1	0.00692037510818515
ENSG00000130734	ATG4D	TCGA-HNSC	9.82855985145329e-05	5290.9571788413	1	0.00355820430297883
ENSG00000169738	DCXR	TCGA-HNSC	0.000155634095586145	5292.3726541555	1	0.00482094558899084
ENSG00000116991	SIPA1L2	TCGA-HNSC	0.000128249165882979	5292.7103825137	1	0.00424240074608818
ENSG00000170855	TRIAP1	TCGA-HNSC	7.36507226940112e-05	5293.4413965087	1	0.00290875114639689
ENSG00000114487	MORC1	TCGA-HNSC	0.000166347307803442	5293.8664850136	1	0.00502606508577544
ENSG00000221989	OR2A2	TCGA-HNSC	0.000193461456700915	5296.0152284264	1	0.00547482298417343
ENSG00000115020	PIKFYVE	TCGA-HNSC	0.000180345764655577	5296.6145833333	1	0.00526112127236614
ENSG00000159733	ZFYVE28	TCGA-HNSC	0.000217894600899842	5296.6515957447	1	0.00583270933364571
ENSG00000205922	ONECUT3	TCGA-HNSC	0.000127609479702543	5297.6	1	0.0042392494323223
ENSG00000204498	NFKBIL1	TCGA-HNSC	0.000181699153364755	5297.8158567775	1	0.00527189926206691
ENSG00000145088	EAF2	TCGA-HNSC	5.2487646893677e-05	5298.5365239295	0.825315759756178	0.00240366506031044
ENSG00000152601	MBNL1	TCGA-HNSC	0.00013857084249492	5298.6234718826	1	0.00441066875695712
ENSG00000187210	GCNT1	TCGA-HNSC	0.000217711423150532	5299.238961039	1	0.00583270933364571
ENSG00000123178	SPRYD7	TCGA-HNSC	0.000180034584820745	5299.307486631	1	0.00526112127236614
ENSG00000189043	NDUFA4	TCGA-HNSC	0.000450902525679412	5299.7542372881	1	0.00904474802546432
ENSG00000143614	GATAD2B	TCGA-HNSC	0.00011858789896358	5299.927613941	1	0.00403852094902665
ENSG00000102893	PHKB	TCGA-HNSC	0.000308876434163833	5300.1136363636	1	0.00718506483755348
ENSG00000159055	MIS18A	TCGA-HNSC	0.000113450670992911	5300.4487179487	1	0.00390493808466819
ENSG00000241399	CD302	TCGA-HNSC	0.000136258506323883	5301.0577427822	1	0.00437169507115789
ENSG00000180113	TDRD6	TCGA-HNSC	0.000282090134235418	5301.4112903226	1	0.00681835521507166
ENSG00000214736	TOMM6	TCGA-HNSC	0.000130375780876132	5301.4289473684	1	0.00427529566364024
ENSG00000136235	GPNMB	TCGA-HNSC	9.82676440119372e-05	5301.5892857143	1	0.00355820430297883
ENSG00000215305	VPS16	TCGA-HNSC	0.000203576841545741	5301.6813471503	1	0.00568106623438583
ENSG00000176732	PFN4	TCGA-HNSC	0.000198261000846669	5301.9157608696	1	0.00556905152466983
ENSG00000004799	PDK4	TCGA-HNSC	4.82746421452045e-05	5301.9559585492	0.759601494154793	0.00228225469953535
ENSG00000126214	KLC1	TCGA-HNSC	0.000245408146439077	5302.2885714286	1	0.00619962274352996
ENSG00000033100	CHPF2	TCGA-HNSC	9.65737480534168e-05	5302.4962593516	1	0.00352801460502414
ENSG00000172007	RAB33B	TCGA-HNSC	0.000134241818257905	5302.920212766	1	0.00433920761857094
ENSG00000169989	TIGD4	TCGA-HNSC	0.000269022008959626	5303.2907608696	1	0.00658519776890024
ENSG00000243244	STON1	TCGA-HNSC	0.000198523486601706	5303.5176151762	1	0.00556905152466983
ENSG00000162599	NFIA	TCGA-HNSC	0.0002592328256338	5303.5883905013	1	0.00644035307455594
ENSG00000166579	NDEL1	TCGA-HNSC	0.000411420119001597	5304.1104815864	1	0.00855519662720786
ENSG00000113328	CCNG1	TCGA-HNSC	0.000345687226821866	5304.1763224181	1	0.00770455535047388
ENSG00000139687	RB1	TCGA-HNSC	3.74559738974374e-05	5304.1976047904	0.590343604597511	0.00191741186123378
ENSG00000172809	RPL38	TCGA-HNSC	0.000208318775154026	5304.7172774869	1	0.00574359518323466
ENSG00000130045	NXNL2	TCGA-HNSC	0.000160586039330591	5305.4478371501	1	0.00492373404829407
ENSG00000145675	PIK3R1	TCGA-HNSC	0.00013443607030287	5305.7077534791	1	0.00433920761857094
ENSG00000143995	MEIS1	TCGA-HNSC	9.85500749038952e-05	5306.4540942928	1	0.00355976158203418
ENSG00000110077	MS4A6A	TCGA-HNSC	0.000272321884039186	5306.4755784062	1	0.00665243459581441
ENSG00000189058	APOD	TCGA-HNSC	0.000346067498011829	5306.7250673854	1	0.00770455535047388
ENSG00000165494	PCF11	TCGA-HNSC	0.00046801949878022	5306.8894601542	1	0.00924194769458632
ENSG00000162545	CAMK2N1	TCGA-HNSC	0.000346002571895988	5307.3305084746	1	0.00770455535047388
ENSG00000151247	EIF4E	TCGA-HNSC	0.000685049016486301	5308.1878612717	1	0.0117900882626833
ENSG00000197309	OR10D3	TCGA-HNSC	0.000208137816208891	5308.5336927224	1	0.00574359518323466
ENSG00000137225	CAPN11	TCGA-HNSC	0.000518751927248139	5309.1871657754	1	0.00991488523018619
ENSG00000175213	ZNF408	TCGA-HNSC	0.000230724815658914	5309.3650793651	1	0.00598542808354392
ENSG00000134940	ACRV1	TCGA-HNSC	0.000390120174916683	5309.378746594	1	0.00831669985624769
ENSG00000053501	USE1	TCGA-HNSC	0.000232833723082352	5309.3966480447	1	0.00600733429346025
ENSG00000261701	HPR	TCGA-HNSC	0.00047157932210339	5309.8645533141	1	0.00927500956567797
ENSG00000014123	UFL1	TCGA-HNSC	0.000223098033548847	5309.9777777778	1	0.00588221704020251
ENSG00000143341	HMCN1	TCGA-HNSC	0.000317329666448845	5310.0767195767	1	0.00732867393462461
ENSG00000008283	CYB561	TCGA-HNSC	0.00066638848541867	5312.0054347826	1	0.01160512298442
ENSG00000236126	CT47A3	TCGA-HNSC	0.000382835047253892	5312.0631313131	1	0.00820492073274541
ENSG00000181939	OR4C15	TCGA-HNSC	0.000162586925166562	5312.1328320802	1	0.00496848333674394
ENSG00000215012	C22orf29	TCGA-HNSC	0.000694823142125642	5312.9127906977	1	0.011858516570472
ENSG00000101181	MTG2	TCGA-HNSC	0.000208163461918974	5313.2329113924	1	0.00574359518323466
ENSG00000173267	SNCG	TCGA-HNSC	0.000529425440216782	5313.3056300268	1	0.0100010113512232
ENSG00000120937	NPPB	TCGA-HNSC	0.000227870004112262	5313.8047493404	1	0.00595032988556775
ENSG00000088451	TGDS	TCGA-HNSC	9.30441671309081e-05	5313.9742268041	1	0.00343025674876655
ENSG00000100350	FOXRED2	TCGA-HNSC	0.00026341403511684	5314.2942643392	1	0.00648409984757747
ENSG00000138271	GPR87	TCGA-HNSC	0.000394206140809275	5314.4409448819	1	0.00834543159096868
ENSG00000110955	ATP5B	TCGA-HNSC	0.000173664983769747	5315.0364145658	1	0.00514350970311741
ENSG00000171189	GRIK1	TCGA-HNSC	0.000377475738028302	5315.5384615385	1	0.0081334383553176
ENSG00000102226	USP11	TCGA-HNSC	0.000327803784600009	5316.0087463557	1	0.00744225710969004
ENSG00000206052	DOK6	TCGA-HNSC	0.000337622754192498	5316.0392670157	1	0.00760076771833363
ENSG00000141519	CCDC40	TCGA-HNSC	0.000492614874659393	5316.3044692737	1	0.00957471764845839
ENSG00000132773	TOE1	TCGA-HNSC	0.000362741292126276	5316.4234972678	1	0.00788999124443541
ENSG00000170873	MTSS1	TCGA-HNSC	0.00039812444737198	5316.9557291667	1	0.00838882514514365
ENSG00000167011	NAT16	TCGA-HNSC	0.000633135944174399	5317.2206703911	1	0.011208179698964
ENSG00000168061	SAC3D1	TCGA-HNSC	0.000394822382306407	5317.4639175258	1	0.00834543159096868
ENSG00000142539	CTD-2545M3.6	TCGA-HNSC	0.000575595266303875	5317.6453488372	1	0.0105209619126595
ENSG00000138032	PPM1B	TCGA-HNSC	0.000239100933873194	5317.8246073298	1	0.00611991785203457
ENSG00000141026	MED9	TCGA-HNSC	0.00052804794316205	5318.2402088773	1	0.0100010113512232
ENSG00000106541	AGR2	TCGA-HNSC	0.000262273410159026	5318.6949602122	1	0.00647585682779752
ENSG00000076554	TPD52	TCGA-HNSC	0.000550393456262405	5319.2521994135	1	0.0101881326612519
ENSG00000153443	UBALD1	TCGA-HNSC	0.000817304719519906	5319.3575268817	1	0.0130768673269752
ENSG00000145495	MARCH6	TCGA-HNSC	0.000226151242657689	5319.3884711779	1	0.00593010615738937
ENSG00000143819	EPHX1	TCGA-HNSC	0.000318390663576743	5320.0611702128	1	0.00733210820391486
ENSG00000100227	POLDIP3	TCGA-HNSC	0.000441364740181664	5320.0748663102	1	0.00895297416359748
ENSG00000239920	AC015691.13	TCGA-HNSC	0.00043265899361276	5320.5175202156	1	0.00884804155640141
ENSG00000112530	PACRG	TCGA-HNSC	0.000532702722588715	5320.6522911051	1	0.010026538129849
ENSG00000125966	MMP24	TCGA-HNSC	0.000502413229579917	5320.6803278689	1	0.00971815914833644
ENSG00000154997	SEPT14	TCGA-HNSC	0.000336546501022438	5321.0310077519	1	0.00758716473693501
ENSG00000163499	CRYBA2	TCGA-HNSC	0.000276078488335547	5321.3842105263	1	0.0067034526004616
ENSG00000145715	RASA1	TCGA-HNSC	0.000101712549781233	5321.4417670683	1	0.00364486778081361
ENSG00000168904	LRRC28	TCGA-HNSC	0.000301586261140721	5322.2883116883	1	0.00709401940753379
ENSG00000131473	ACLY	TCGA-HNSC	0.000454391042613731	5322.5796344648	1	0.00906700154858722
ENSG00000237038	USP17L8	TCGA-HNSC	0.000439892443310304	5322.65374677	1	0.00893910383536008
ENSG00000172840	PDP2	TCGA-HNSC	0.000287238192861116	5324.2712765957	1	0.00692037510818515
ENSG00000162889	MAPKAPK2	TCGA-HNSC	0.000386153678046265	5324.2938005391	1	0.00826502559376253
ENSG00000164587	RPS14	TCGA-HNSC	0.000703063485505399	5325.4347826087	1	0.0119089909039623
ENSG00000146205	ANO7	TCGA-HNSC	0.000473664543325988	5325.4807197943	1	0.00928498032856333
ENSG00000186919	ZACN	TCGA-HNSC	0.000210021492841733	5325.544973545	1	0.00577074440331284
ENSG00000132613	MTSS1L	TCGA-HNSC	0.000303197171393288	5325.6277777778	1	0.00709401940753379
ENSG00000135899	SP110	TCGA-HNSC	0.000450331033669372	5325.65	1	0.00904474802546432
ENSG00000113319	RASGRF2	TCGA-HNSC	0.000207841948645327	5326.1815789474	1	0.00574359518323466
ENSG00000099330	OCEL1	TCGA-HNSC	0.000499891857915658	5326.549071618	1	0.00968103822185094
ENSG00000198105	ZNF248	TCGA-HNSC	0.000528342477170885	5326.5953608247	1	0.0100010113512232
ENSG00000178235	SLITRK1	TCGA-HNSC	0.00138990027058147	5326.8670212766	1	0.0180015913117755
ENSG00000145287	PLAC8	TCGA-HNSC	0.000348238131298485	5327.6325459318	1	0.00771738829262628
ENSG00000135569	TAAR5	TCGA-HNSC	0.000416975014756259	5327.8553921569	1	0.00862606999638625
ENSG00000108679	LGALS3BP	TCGA-HNSC	0.000193387377433467	5327.9193548387	1	0.00547482298417343
ENSG00000213401	MAGEA12	TCGA-HNSC	0.000443560907142682	5328.8279569892	1	0.00896271599572691
ENSG00000091542	ALKBH5	TCGA-HNSC	0.000361384497309272	5329.1808510638	1	0.00787113063651657
ENSG00000164663	USP49	TCGA-HNSC	0.00029283342694974	5329.2872628726	1	0.00699143174155868
ENSG00000100473	COCH	TCGA-HNSC	0.000522031911124118	5329.9581005587	1	0.00995390384271538
ENSG00000231500	RPS18	TCGA-HNSC	0.000510965290881081	5330.2514619883	1	0.0098127312850926
ENSG00000171532	NEUROD2	TCGA-HNSC	0.000910754148153665	5330.5801749271	1	0.0140899539724947
ENSG00000010030	ETV7	TCGA-HNSC	0.000583347340495519	5330.7681940701	1	0.0105951696622881
ENSG00000178217	SH2D4B	TCGA-HNSC	0.000696279619677187	5331.3641456583	1	0.0118685032944763
ENSG00000129187	DCTD	TCGA-HNSC	0.000542884271480462	5331.9715909091	1	0.0101116127228006
ENSG00000101974	ATP11C	TCGA-HNSC	0.000472001855463766	5332.3477088949	1	0.00927500956567797
ENSG00000104679	R3HCC1	TCGA-HNSC	0.000866394510780229	5332.7602339181	1	0.0135602973381513
ENSG00000136867	SLC31A2	TCGA-HNSC	0.000314804884937952	5333.1810584958	1	0.00728082549711171
ENSG00000184076	UQCR10	TCGA-HNSC	0.000357705365643042	5333.2368421053	1	0.00781216854259001
ENSG00000166352	C11orf74	TCGA-HNSC	0.000401753947587599	5333.835694051	1	0.00841954752740946
ENSG00000198930	CSAG1	TCGA-HNSC	0.00063784430595118	5334.0666666667	1	0.011233031077261
ENSG00000163075	PCDP1	TCGA-HNSC	0.000210508192309172	5334.1662049861	1	0.00577424689962052
ENSG00000105341	ATP5SL	TCGA-HNSC	0.000897871575860678	5334.7557471264	1	0.0139443359520623
ENSG00000182676	PPP1R27	TCGA-HNSC	0.000488404248636547	5334.9222520107	1	0.00951589077888953
ENSG00000123352	SPATS2	TCGA-HNSC	0.00149377556950929	5335.5144508671	1	0.0188173577619846
ENSG00000127418	FGFRL1	TCGA-HNSC	0.00109701138348602	5336.4033613445	1	0.0156324122146757
ENSG00000143947	RPS27A	TCGA-HNSC	0.000165060435876561	5336.7338501292	1	0.00501546587198459
ENSG00000083750	RRAGB	TCGA-HNSC	0.00147358993001146	5337.1652661064	1	0.0186801928509497
ENSG00000099957	P2RX6	TCGA-HNSC	0.000671536849587318	5337.5267605634	1	0.0116694954813692
ENSG00000162927	PUS10	TCGA-HNSC	0.000524869553946107	5337.6096938776	1	0.00996109020818384
ENSG00000109452	INPP4B	TCGA-HNSC	0.00103636617668623	5338.0344827586	1	0.0151857524803716
ENSG00000166573	GALR1	TCGA-HNSC	0.000550795525857155	5338.3146067416	1	0.0101881326612519
ENSG00000111536	IL26	TCGA-HNSC	0.000603808980470941	5338.5336927224	1	0.010844274359877
ENSG00000197959	DNM3	TCGA-HNSC	0.000354894412255429	5338.6294416244	1	0.00777730832755538
ENSG00000198129	DEFB107B	TCGA-HNSC	0.000387383901729981	5339.050802139	1	0.00828033089947835
ENSG00000175063	UBE2C	TCGA-HNSC	0.000575988956273505	5339.3381088825	1	0.0105209619126595
ENSG00000170915	PAQR8	TCGA-HNSC	0.000253175782697842	5339.5916666667	1	0.00634874809841672
ENSG00000079435	LIPE	TCGA-HNSC	0.000470533823080696	5340.0589812332	1	0.00927500956567797
ENSG00000105323	HNRNPUL1	TCGA-HNSC	0.000612973986389142	5340.7583333333	1	0.010959893055861
ENSG00000100253	MIOX	TCGA-HNSC	0.00110791707030267	5340.7835616438	1	0.0157181456205164
ENSG00000204659	CBY3	TCGA-HNSC	0.000564536752661045	5340.8031914894	1	0.0103707014425984
ENSG00000142675	CNKSR1	TCGA-HNSC	0.000687137404369683	5341.2126436782	1	0.0117900882626833
ENSG00000154493	C10orf90	TCGA-HNSC	0.00045681026864861	5341.3407202216	1	0.00908758447804178
ENSG00000124767	GLO1	TCGA-HNSC	0.000190397331008572	5341.4015748031	1	0.0054263239337443
ENSG00000203933	CXorf66	TCGA-HNSC	0.000395102242175387	5341.90625	1	0.00834543159096868
ENSG00000197603	C5orf42	TCGA-HNSC	0.000647789944908863	5342.1089385475	1	0.0113777204513367
ENSG00000203690	TCP10	TCGA-HNSC	0.000461109460733146	5342.2697201018	1	0.00913750042286011
ENSG00000131409	LRRC4B	TCGA-HNSC	0.00108783389180542	5342.4117647059	1	0.0155904081852967
ENSG00000110079	MS4A4A	TCGA-HNSC	0.00100579178435292	5343.1653116531	1	0.0149695343904526
ENSG00000273173	SNURF	TCGA-HNSC	0.000223169373617176	5343.2403100775	1	0.00588221704020251
ENSG00000126266	FFAR1	TCGA-HNSC	0.000677177553609102	5343.3333333333	1	0.0117368721698108
ENSG00000136868	SLC31A1	TCGA-HNSC	0.000441688970494762	5343.8725	1	0.00895297416359748
ENSG00000074842	C19orf10	TCGA-HNSC	0.000699507482597284	5343.9679144385	1	0.011877296946812
ENSG00000065911	MTHFD2	TCGA-HNSC	0.000400962706166165	5344.8871794872	1	0.00841954752740946
ENSG00000178965	C1orf173	TCGA-HNSC	0.00102572593480024	5344.9277777778	1	0.0151261639229166
ENSG00000059145	UNKL	TCGA-HNSC	0.000787379274402155	5346.0025773196	1	0.0128182670569764
ENSG00000159314	ARHGAP27	TCGA-HNSC	0.000967270269300169	5346.1815642458	1	0.0145579609632312
ENSG00000160789	LMNA	TCGA-HNSC	0.000355053425185946	5346.6587926509	1	0.00777730832755538
ENSG00000185324	CDK10	TCGA-HNSC	0.000401399043998685	5347.0028089888	1	0.00841954752740946
ENSG00000116044	NFE2L2	TCGA-HNSC	0.000450737023809319	5347.223628692	1	0.00904474802546432
ENSG00000100568	VTI1B	TCGA-HNSC	0.000870408124303997	5347.3952095808	1	0.0135847664694209
ENSG00000178828	RNF186	TCGA-HNSC	0.000577459332612525	5347.75	1	0.0105358471196523
ENSG00000104808	DHDH	TCGA-HNSC	0.000444399940810896	5347.8430851064	1	0.00896271599572691
ENSG00000105993	DNAJB6	TCGA-HNSC	0.000615894504454311	5347.8802228412	1	0.0109876673302981
ENSG00000214753	HNRNPUL2	TCGA-HNSC	0.00032017936151569	5349.1338199513	1	0.007352232938576
ENSG00000189152	GRAPL	TCGA-HNSC	0.000288146411114287	5349.3245382586	1	0.00692326668497914
ENSG00000132423	COQ3	TCGA-HNSC	0.000816437695676312	5349.4154727794	1	0.0130768673269752
ENSG00000224389	C4B	TCGA-HNSC	0.000775285988232541	5349.4747191011	1	0.0127553193191913
ENSG00000117481	NSUN4	TCGA-HNSC	0.00110243070113916	5349.6088082902	1	0.0156679673652615
ENSG00000162885	B3GALNT2	TCGA-HNSC	0.000797313698751474	5349.7983651226	1	0.0129129825132434
ENSG00000182854	OR4F15	TCGA-HNSC	0.000754135466497067	5350.0209973753	1	0.0125097765618925
ENSG00000082684	SEMA5B	TCGA-HNSC	0.000429933889357315	5350.597733711	1	0.0088035125318847
ENSG00000067334	DNTTIP2	TCGA-HNSC	0.0012127991785132	5351.1432432432	1	0.0167335055754688
ENSG00000136114	THSD1	TCGA-HNSC	0.000439032414772198	5351.5195822454	1	0.00893910383536008
ENSG00000105523	FAM83E	TCGA-HNSC	0.000492163135555175	5351.6069518717	1	0.00957471764845839
ENSG00000128709	HOXD9	TCGA-HNSC	0.000537633638186238	5351.6810344828	1	0.01007713577864
ENSG00000158615	PPP1R15B	TCGA-HNSC	0.00106832868623711	5351.7675675676	1	0.015428854719295
ENSG00000155287	SLC25A28	TCGA-HNSC	0.000394237070255142	5351.7698412698	1	0.00834543159096868
ENSG00000105370	LIM2	TCGA-HNSC	0.000392605589849959	5352.0415512465	1	0.00834160591882622
ENSG00000205403	CFI	TCGA-HNSC	0.000801147706245167	5352.0930232558	1	0.0129293656929566
ENSG00000177300	CLDN22	TCGA-HNSC	0.000908588360996562	5352.164305949	1	0.0140699897058369
ENSG00000242372	EIF6	TCGA-HNSC	0.00202802947867219	5352.4558404558	1	0.02255954729424
ENSG00000117322	CR2	TCGA-HNSC	0.00101099043069676	5352.9470752089	1	0.015032988143404
ENSG00000100605	ITPK1	TCGA-HNSC	0.000592184477873863	5353.0935828877	1	0.010671270512718
ENSG00000115902	SLC1A4	TCGA-HNSC	0.000661846854081658	5353.3342391304	1	0.0115471798763831
ENSG00000007516	BAIAP3	TCGA-HNSC	0.000635971353458412	5353.7862796834	1	0.0112261661035427
ENSG00000111780	AL021546.6	TCGA-HNSC	0.000405644849863827	5354.002739726	1	0.00847027838538851
ENSG00000118894	FAM86A	TCGA-HNSC	0.00172606981011321	5354.0567567568	1	0.0206434867022022
ENSG00000159873	CCDC117	TCGA-HNSC	0.00039209433661766	5354.5726495726	1	0.00834160591882622
ENSG00000123737	EXOSC9	TCGA-HNSC	0.000356672873804281	5354.5763157895	1	0.0078002173789524
ENSG00000132938	MTUS2	TCGA-HNSC	0.00109644851262841	5354.6189189189	1	0.0156324122146757
ENSG00000115525	ST3GAL5	TCGA-HNSC	0.000167000901913114	5354.6322418136	1	0.00503634614887691
ENSG00000089225	TBX5	TCGA-HNSC	0.000578993989665359	5354.6411609499	1	0.0105518700565544
ENSG00000184716	SERINC4	TCGA-HNSC	0.000648375757958467	5355.6772486772	1	0.0113777204513367
ENSG00000171877	FRMD5	TCGA-HNSC	0.000424257244860086	5356.0597402597	1	0.00872060224281461
ENSG00000153347	FAM81B	TCGA-HNSC	0.000631560836282458	5356.3444976077	1	0.0111926228030918
ENSG00000131018	SYNE1	TCGA-HNSC	0.000581037553300706	5356.3921052632	1	0.0105651556920312
ENSG00000214435	AS3MT	TCGA-HNSC	0.00111228590645215	5356.5408970976	1	0.015724611838445
ENSG00000244187	TMEM141	TCGA-HNSC	0.000392845320427488	5356.5891472868	1	0.00834160591882622
ENSG00000135093	USP30	TCGA-HNSC	0.00128032439637613	5356.6883116883	1	0.0172795418533585
ENSG00000173482	PTPRM	TCGA-HNSC	0.000694723957318552	5357.142118863	1	0.011858516570472
ENSG00000132004	FBXW9	TCGA-HNSC	0.000817609286027749	5357.1889168766	1	0.0130768673269752
ENSG00000169509	CRCT1	TCGA-HNSC	0.000232623403032122	5357.4285714286	1	0.00600733429346025
ENSG00000122728	TAF1L	TCGA-HNSC	0.000331039327002959	5357.6221079692	1	0.00749454386231769
ENSG00000125629	INSIG2	TCGA-HNSC	0.00110435990725338	5357.7324324324	1	0.0156815204498152
ENSG00000242498	C15orf38	TCGA-HNSC	0.000221846713442783	5357.7631578947	1	0.00588221704020251
ENSG00000129221	AIPL1	TCGA-HNSC	0.000718466814746989	5357.7882352941	1	0.0121054880296049
ENSG00000090889	KIF4A	TCGA-HNSC	0.00141956491006177	5358.3497109827	1	0.0182318225022782
ENSG00000167074	TEF	TCGA-HNSC	0.000555888480028069	5358.7282608696	1	0.0102705188827255
ENSG00000183625	CCR3	TCGA-HNSC	0.00102538060537514	5358.8222811671	1	0.0151261639229166
ENSG00000198853	RUSC2	TCGA-HNSC	0.000940229107407259	5359	1	0.0143093338069778
ENSG00000180900	SCRIB	TCGA-HNSC	0.000456446357626211	5359.1920199501	1	0.00908758447804178
ENSG00000103351	CLUAP1	TCGA-HNSC	0.000544291340966587	5359.225	1	0.0101181935318982
ENSG00000197961	ZNF121	TCGA-HNSC	0.000780658891177429	5359.3756345178	1	0.0127840281334158
ENSG00000135540	NHSL1	TCGA-HNSC	0.00130835900485033	5359.4403409091	1	0.0175397638855762
ENSG00000072401	UBE2D1	TCGA-HNSC	0.000290438878218095	5359.6105263158	1	0.00695754773245553
ENSG00000249624	AP000295.9	TCGA-HNSC	0.000856723535562067	5360.1052631579	1	0.0135009550104163
ENSG00000163617	KIAA1407	TCGA-HNSC	0.00102839326883308	5360.2078651685	1	0.0151515979864554
ENSG00000136021	SCYL2	TCGA-HNSC	0.00187512123912293	5360.2369146006	1	0.0216518560544143
ENSG00000087258	GNAO1	TCGA-HNSC	0.000503752428776257	5360.4164524422	1	0.00973057698310896
ENSG00000088881	EBF4	TCGA-HNSC	0.000947847766648087	5360.4418604651	1	0.0143423136603464
ENSG00000048544	MRPS10	TCGA-HNSC	0.00102243962688785	5360.7412790698	1	0.015105417796503
ENSG00000001167	NFYA	TCGA-HNSC	0.00059802024655813	5361.1398416887	1	0.0107523237619411
ENSG00000163630	SYNPR	TCGA-HNSC	0.000573332703633446	5361.4278606965	1	0.0104962982667472
ENSG00000203772	SPRN	TCGA-HNSC	0.00081136990047423	5361.5906735751	1	0.0130328156427748
ENSG00000204010	IFIT1B	TCGA-HNSC	0.000778569193507117	5361.8666666667	1	0.0127840281334158
ENSG00000075407	ZNF37A	TCGA-HNSC	0.000537081050335718	5361.9414893617	1	0.01007713577864
ENSG00000104946	TBC1D17	TCGA-HNSC	0.00088804014793409	5361.9507246377	1	0.0138151793695436
ENSG00000236032	OR5H14	TCGA-HNSC	0.00079198625433047	5362	1	0.0128604084523716
ENSG00000198522	GPN1	TCGA-HNSC	0.00125571536984729	5362.1098901099	1	0.0171361926236568
ENSG00000095059	DHPS	TCGA-HNSC	0.00109656578356011	5362.6109660574	1	0.0156324122146757
ENSG00000123094	RASSF8	TCGA-HNSC	0.00145234155773647	5363.027700831	1	0.018498366243309
ENSG00000121289	CEP89	TCGA-HNSC	0.000564204787256682	5363.0845410628	1	0.0103707014425984
ENSG00000204422	XXbac-BPG32J3.20	TCGA-HNSC	0.00078282853961967	5363.6593406593	1	0.0127877905953725
ENSG00000175390	EIF3F	TCGA-HNSC	0.000819724338802156	5363.7974683544	1	0.0130846564269174
ENSG00000204410	MSH5	TCGA-HNSC	0.00129969722614652	5364.0862068966	1	0.0175048794288864
ENSG00000140522	RLBP1	TCGA-HNSC	0.00196317002600732	5364.549132948	1	0.0221338733801904
ENSG00000149596	JPH2	TCGA-HNSC	0.00068228774679823	5364.7322834646	1	0.0117672674270759
ENSG00000134910	STT3A	TCGA-HNSC	0.00201793752697597	5365.2234636872	1	0.0224783976497655
ENSG00000125356	NDUFA1	TCGA-HNSC	0.00130246583283241	5365.5469168901	1	0.0175048794288864
ENSG00000133742	CA1	TCGA-HNSC	0.000944216476218518	5365.7898734177	1	0.0143093338069778
ENSG00000105711	SCN1B	TCGA-HNSC	0.00274517160195661	5366.0053763441	1	0.0266789087796493
ENSG00000160233	LRRC3	TCGA-HNSC	0.00104027828546769	5366.112565445	1	0.0151857524803716
ENSG00000127511	SIN3B	TCGA-HNSC	0.000842330570770832	5366.2192771084	1	0.0133263992072543
ENSG00000244274	DBNDD2	TCGA-HNSC	0.000795165866385073	5366.6746666667	1	0.0128975743050188
ENSG00000033327	GAB2	TCGA-HNSC	0.000800761639594848	5367.0365535248	1	0.0129293656929566
ENSG00000171150	SOCS5	TCGA-HNSC	0.000867826830961461	5367.0817941953	1	0.0135695024133021
ENSG00000039560	RAI14	TCGA-HNSC	0.000689547223163637	5367.1608910891	1	0.0118038147658491
ENSG00000137962	ARHGAP29	TCGA-HNSC	0.000984457442444023	5367.1926121372	1	0.0147338630631706
ENSG00000172613	RAD9A	TCGA-HNSC	0.001967189115399	5367.1983695652	1	0.0221338733801904
ENSG00000076770	MBNL3	TCGA-HNSC	0.000541386308901697	5367.2118644068	1	0.01010955476278
ENSG00000162604	TM2D1	TCGA-HNSC	0.000628161217076118	5367.4315245478	1	0.0111569761362227
ENSG00000139618	BRCA2	TCGA-HNSC	0.000187787920144567	5367.7564870259	1	0.00536146186217366
ENSG00000163611	SPICE1	TCGA-HNSC	0.00058712856145668	5367.8207070707	1	0.010619002369319
ENSG00000184155	OR10J5	TCGA-HNSC	0.0010301209166412	5367.9039548023	1	0.0151631534927571
ENSG00000125686	MED1	TCGA-HNSC	0.000561725118762449	5368.0519480519	1	0.0103545522465454
ENSG00000173611	SCAI	TCGA-HNSC	0.00137976587587785	5368.6112759644	1	0.0179002071742216
ENSG00000142892	PIGK	TCGA-HNSC	0.00078526224845587	5368.7681940701	1	0.0128145232301316
ENSG00000172939	OXSR1	TCGA-HNSC	0.00170128060068074	5369.5628272251	1	0.0205149170107594
ENSG00000156006	NAT2	TCGA-HNSC	0.000858830033328621	5369.8105263158	1	0.0135076653187126
ENSG00000145780	FEM1C	TCGA-HNSC	0.00133316519826364	5370.2248677249	1	0.0176642836643039
ENSG00000163254	CRYGC	TCGA-HNSC	0.00135715122587573	5370.2864583333	1	0.0177708383567035
ENSG00000178795	GDPD4	TCGA-HNSC	0.000944174027155877	5370.4679144385	1	0.0143093338069778
ENSG00000011590	ZBTB32	TCGA-HNSC	0.00119691647637679	5370.5369318182	1	0.0165712622233251
ENSG00000132570	PCBD2	TCGA-HNSC	0.00116975520027195	5370.8054794521	1	0.0163075846393506
ENSG00000131944	C19orf40	TCGA-HNSC	0.00114691586180436	5370.9921671018	1	0.0161008956878981
ENSG00000172955	ADH6	TCGA-HNSC	0.00123170587908087	5371.4918918919	1	0.0169063052194527
ENSG00000176635	HORMAD2	TCGA-HNSC	0.000768768138929704	5371.5603448276	1	0.0127000812591532
ENSG00000143374	TARS2	TCGA-HNSC	0.00135853799495234	5371.6058981233	1	0.0177708383567035
ENSG00000139725	RHOF	TCGA-HNSC	0.00164938754288659	5372.3460490463	1	0.0200926840033034
ENSG00000130649	CYP2E1	TCGA-HNSC	0.000865065115678757	5372.4319371728	1	0.0135526868123005
ENSG00000203733	GJE1	TCGA-HNSC	0.00115952052767208	5372.6402116402	1	0.0162070721406966
ENSG00000152256	PDK1	TCGA-HNSC	0.00168734843904414	5372.7777777778	1	0.0204081556126377
ENSG00000011523	CEP68	TCGA-HNSC	0.00104502911224687	5372.9730458221	1	0.0151875847480104
ENSG00000186827	TNFRSF4	TCGA-HNSC	0.00140234627173039	5372.9973890339	1	0.0180764346205246
ENSG00000065518	NDUFB4	TCGA-HNSC	0.000262918880525295	5373.9493670886	1	0.00648183755454539
ENSG00000154096	THY1	TCGA-HNSC	0.000325186318467741	5374.0073891626	1	0.00740374629327262
ENSG00000142178	SIK1	TCGA-HNSC	0.000781928774860142	5374.0243243243	1	0.0127860865992898
ENSG00000164694	FNDC1	TCGA-HNSC	0.00134186976237545	5374.2901408451	1	0.0176940355040519
ENSG00000099282	TSPAN15	TCGA-HNSC	0.00121210501626279	5374.7663817664	1	0.0167335055754688
ENSG00000166436	TRIM66	TCGA-HNSC	0.00220499726660175	5375.2102272727	1	0.023704651556646
ENSG00000103995	CEP152	TCGA-HNSC	0.00289135518592981	5375.2747252747	1	0.0275656247085621
ENSG00000142669	SH3BGRL3	TCGA-HNSC	0.000837915446430005	5375.3989218329	1	0.0132826951537632
ENSG00000072958	AP1M1	TCGA-HNSC	0.00094225171947098	5375.5953608247	1	0.0143093338069778
ENSG00000121390	PSPC1	TCGA-HNSC	0.000922843762556295	5375.6649076517	1	0.0142001520433935
ENSG00000173269	MMRN2	TCGA-HNSC	0.000451520137860278	5375.6834170854	1	0.00904474802546432
ENSG00000121380	BCL2L14	TCGA-HNSC	0.00118657450952847	5376.582010582	1	0.0164706378809677
ENSG00000128040	SPINK2	TCGA-HNSC	0.000888695748918008	5376.6693548387	1	0.0138151793695436
ENSG00000213625	LEPROT	TCGA-HNSC	0.000482930578754438	5377.0666666667	1	0.00943210950534489
ENSG00000150637	CD226	TCGA-HNSC	0.000786615695476611	5377.1468144044	1	0.0128182670569764
ENSG00000181458	TMEM45A	TCGA-HNSC	0.001930135916903	5377.7051671733	1	0.022047182387851
ENSG00000117305	HMGCL	TCGA-HNSC	0.00103913640173195	5377.7709497207	1	0.0151857524803716
ENSG00000267261	CTD-2132N18.3	TCGA-HNSC	0.00109597932888995	5378.1409214092	1	0.0156324122146757
ENSG00000163528	CHCHD4	TCGA-HNSC	0.00076148182668856	5378.3897849462	1	0.0126186174043216
ENSG00000131050	BPIFA2	TCGA-HNSC	0.00065036737242497	5378.5765027322	1	0.0114002237124961
ENSG00000241186	TDGF1	TCGA-HNSC	0.000505338767148338	5378.693877551	1	0.00973958674237696
ENSG00000102977	ACD	TCGA-HNSC	0.000653610867603355	5378.7168831169	1	0.0114445981327411
ENSG00000170054	SERPINA9	TCGA-HNSC	0.00136593982696458	5379.2888283379	1	0.0178215233592766
ENSG00000138182	KIF20B	TCGA-HNSC	0.00160744754257825	5379.2992327366	1	0.019723749465193
ENSG00000114446	IFT57	TCGA-HNSC	0.0013326470832753	5379.4583333333	1	0.0176642836643039
ENSG00000179603	GRM8	TCGA-HNSC	0.000703100184637316	5379.683046683	1	0.0119089909039623
ENSG00000178741	COX5A	TCGA-HNSC	0.00165001511038699	5379.985915493	1	0.0200926840033034
ENSG00000147804	SLC39A4	TCGA-HNSC	0.000824423838211251	5380.037037037	1	0.0131466158486187
ENSG00000131437	KIF3A	TCGA-HNSC	0.00152905416575925	5380.2122905028	1	0.0190936818740405
ENSG00000114030	KPNA1	TCGA-HNSC	0.000834899741767145	5381.2975609756	1	0.0132479550337266
ENSG00000198208	RPS6KL1	TCGA-HNSC	0.00143777378745194	5381.3095238095	1	0.0183631106474196
ENSG00000198252	STYX	TCGA-HNSC	0.000417798712476426	5381.469816273	1	0.00863200064825973
ENSG00000182158	CREB3L2	TCGA-HNSC	0.00136126608769982	5381.4836065574	1	0.017774972456285
ENSG00000121104	FAM117A	TCGA-HNSC	0.00127549185205695	5381.5013262599	1	0.0172696867662063
ENSG00000152223	EPG5	TCGA-HNSC	0.0019430230217687	5382.7351351351	1	0.0220800292513801
ENSG00000137166	FOXP4	TCGA-HNSC	0.000498203251196371	5382.8165829146	1	0.00965997474032626
ENSG00000187730	GABRD	TCGA-HNSC	0.0019883261013604	5382.8456973294	1	0.0222720235214404
ENSG00000198759	EGFL6	TCGA-HNSC	0.00131869955571734	5383.3611859838	1	0.0175615382424197
ENSG00000105982	RNF32	TCGA-HNSC	0.00243671433584742	5383.3792134831	1	0.0249753654200805
ENSG00000196268	ZNF493	TCGA-HNSC	0.00196443256682324	5383.4390934844	1	0.0221338733801904
ENSG00000030582	GRN	TCGA-HNSC	0.00120094615083423	5383.9868421053	1	0.0166127439143799
ENSG00000104331	IMPAD1	TCGA-HNSC	0.00179165345104062	5384.4859550562	1	0.021098196023463
ENSG00000156515	HK1	TCGA-HNSC	0.00117724804277262	5384.4935732648	1	0.0163694507262345
ENSG00000101752	MIB1	TCGA-HNSC	0.0013224575517347	5384.5699208443	1	0.0175970055352513
ENSG00000169071	ROR2	TCGA-HNSC	0.00130704160012814	5384.6086956522	1	0.0175397638855762
ENSG00000143536	CRNN	TCGA-HNSC	0.00138184529132208	5384.6981132075	1	0.0179127267844444
ENSG00000112511	PHF1	TCGA-HNSC	0.00072794548349221	5384.912568306	1	0.0122139829871125
ENSG00000110013	SIAE	TCGA-HNSC	0.000486788430373735	5385.14	1	0.00949591896823715
ENSG00000154553	PDLIM3	TCGA-HNSC	0.00173342574852791	5385.3636363636	1	0.0206522304618204
ENSG00000119684	MLH3	TCGA-HNSC	0.00197924473823617	5385.3709677419	1	0.0222322710848415
ENSG00000172869	DMXL1	TCGA-HNSC	0.00144292135564075	5385.476584022	1	0.0183929562811811
ENSG00000019102	VSIG2	TCGA-HNSC	0.00191384061657543	5385.6834319527	1	0.0219110214179725
ENSG00000146143	PRIM2	TCGA-HNSC	0.00139859575395317	5385.7430939227	1	0.018057050722123
ENSG00000180096	SEPT1	TCGA-HNSC	0.000845857945566431	5386.6351706037	1	0.0133590225803748
ENSG00000006634	DBF4	TCGA-HNSC	0.000920114882014251	5386.7131578947	1	0.0141801789199397
ENSG00000159164	SV2A	TCGA-HNSC	0.00054272345512271	5386.7723577236	1	0.0101116127228006
ENSG00000185933	CALHM1	TCGA-HNSC	0.000935313952133142	5386.8368983957	1	0.0143093338069778
ENSG00000162437	RAVER2	TCGA-HNSC	0.000657229983204214	5387.0416666667	1	0.0114954458650974
ENSG00000149547	EI24	TCGA-HNSC	0.000586055697762293	5387.3560209424	1	0.010619002369319
ENSG00000171291	ZNF439	TCGA-HNSC	0.00149608079320601	5387.4573002755	1	0.0188316387392275
ENSG00000006715	VPS41	TCGA-HNSC	0.00337123931729138	5387.7422096317	1	0.0301815727545533
ENSG00000196199	MPHOSPH8	TCGA-HNSC	0.0014044404618291	5387.7783641161	1	0.0180889230636546
ENSG00000128011	LRFN1	TCGA-HNSC	0.00131049276133814	5387.7956989247	1	0.0175397638855762
ENSG00000158234	FAIM	TCGA-HNSC	0.00220282759819129	5387.8729281768	1	0.023704651556646
ENSG00000173531	MST1	TCGA-HNSC	0.00144006118928184	5387.896	1	0.0183710663146955
ENSG00000067560	RHOA	TCGA-HNSC	0.000414679857724103	5388.5939393939	1	0.00860281066960422
ENSG00000130234	ACE2	TCGA-HNSC	0.00211615727951983	5388.7237569061	1	0.0231552839421387
ENSG00000153560	UBP1	TCGA-HNSC	0.00134822229313075	5388.8821989529	1	0.017701286216952
ENSG00000125845	BMP2	TCGA-HNSC	0.00100405039123281	5389.2532637076	1	0.0149574661618872
ENSG00000205856	C22orf42	TCGA-HNSC	0.00295481157943939	5389.3682795699	1	0.027892574905691
ENSG00000054282	SDCCAG8	TCGA-HNSC	0.00103442286946666	5389.4598540146	1	0.0151857524803716
ENSG00000124243	BCAS4	TCGA-HNSC	0.00173358044180971	5390.0497237569	1	0.0206522304618204
ENSG00000173302	GPR148	TCGA-HNSC	0.00177472437275363	5390.307277628	1	0.0209756761526778
ENSG00000129071	MBD4	TCGA-HNSC	0.0024423526883543	5390.3425414365	1	0.025005335740514
ENSG00000205784	ARRDC5	TCGA-HNSC	0.00213840077913464	5390.8564231738	1	0.0232479852496958
ENSG00000156510	HKDC1	TCGA-HNSC	0.00220738663961598	5391.0504201681	1	0.023704651556646
ENSG00000175497	DPP10	TCGA-HNSC	0.00134626137995866	5391.243902439	1	0.0176940355040519
ENSG00000123560	PLP1	TCGA-HNSC	0.000833021654795788	5391.5433673469	1	0.0132404902088805
ENSG00000186625	KATNA1	TCGA-HNSC	0.00186132173746061	5391.7528089888	1	0.0215398744477623
ENSG00000138678	AGPAT9	TCGA-HNSC	0.00199192549500976	5391.9602122016	1	0.0222968039044476
ENSG00000137876	RSL24D1	TCGA-HNSC	0.00121583643113446	5392.2402234637	1	0.0167466622057029
ENSG00000159224	GIP	TCGA-HNSC	0.00226754374545793	5392.6825396825	1	0.023948940965997
ENSG00000166091	CMTM5	TCGA-HNSC	0.00195349059926848	5393.1577540107	1	0.022110614784392
ENSG00000188368	PRR19	TCGA-HNSC	0.00181848962409792	5393.2434554974	1	0.0213021640900307
ENSG00000023892	DEF6	TCGA-HNSC	0.0024773225971129	5393.4944751381	1	0.0252457853516528
ENSG00000203783	PRR9	TCGA-HNSC	0.00206402181925362	5393.5809248555	1	0.0228244492452401
ENSG00000065665	SEC61A2	TCGA-HNSC	0.00156360150720339	5393.7103825137	1	0.0193333312513748
ENSG00000156384	SFR1	TCGA-HNSC	0.00273583883083764	5393.7346368715	1	0.0266197780671212
ENSG00000115548	KDM3A	TCGA-HNSC	0.00125715896107587	5394.0292553191	1	0.0171395870571107
ENSG00000129226	CD68	TCGA-HNSC	0.0017462265023611	5394.3844086022	1	0.0207150146117729
ENSG00000183431	SF3A3	TCGA-HNSC	0.00168490832200541	5394.6582633053	1	0.0204081556126377
ENSG00000122254	HS3ST2	TCGA-HNSC	0.00211760929326211	5394.6918767507	1	0.0231554093740784
ENSG00000188266	HYKK	TCGA-HNSC	0.00101495372397847	5394.954787234	1	0.0150501532834224
ENSG00000153993	SEMA3D	TCGA-HNSC	0.00131234604884799	5394.9919137466	1	0.0175397638855762
ENSG00000144227	NXPH2	TCGA-HNSC	0.00127283508062244	5395.1184573003	1	0.0172696867662063
ENSG00000162882	HAAO	TCGA-HNSC	0.00101308405522473	5395.3488943489	1	0.0150422474239496
ENSG00000146243	IRAK1BP1	TCGA-HNSC	0.00133630514718138	5395.408	1	0.0176642836643039
ENSG00000169297	NR0B1	TCGA-HNSC	0.00208390143519308	5395.5475504323	1	0.0229901384140656
ENSG00000197172	MAGEA6	TCGA-HNSC	0.0010395989765997	5395.725	1	0.0151857524803716
ENSG00000114125	RNF7	TCGA-HNSC	0.00261909407254809	5396.1745152355	1	0.0259232254446662
ENSG00000111834	RSPH4A	TCGA-HNSC	0.00334031111106836	5396.2653631285	1	0.03003797259454
ENSG00000172888	ZNF621	TCGA-HNSC	0.00141926852051929	5397.0056179775	1	0.0182318225022782
ENSG00000113615	SEC24A	TCGA-HNSC	0.0014872687677402	5397.2255639098	1	0.0187795429478837
ENSG00000146834	MEPCE	TCGA-HNSC	0.00162805783477943	5397.5152354571	1	0.0199158307733977
ENSG00000151014	CCRN4L	TCGA-HNSC	0.00191805435396395	5397.6276595745	1	0.0219336794018512
ENSG00000257921	RP11-571M6.15	TCGA-HNSC	0.00134901552916301	5397.8918205805	1	0.017701286216952
ENSG00000089057	SLC23A2	TCGA-HNSC	0.00151728250319717	5398.2916666667	1	0.0190372051162253
ENSG00000185972	CCIN	TCGA-HNSC	0.00183847385748804	5398.4973684211	1	0.0214297525636423
ENSG00000066056	TIE1	TCGA-HNSC	0.00327285167977412	5398.7290502793	1	0.0297219310173385
ENSG00000181754	AMIGO1	TCGA-HNSC	0.00155868633003809	5398.8052631579	1	0.0193110437888164
ENSG00000167080	B4GALNT2	TCGA-HNSC	0.00184418434555081	5398.8285714286	1	0.0214563174378905
ENSG00000196505	GDAP2	TCGA-HNSC	0.00183081973041082	5398.8647959184	1	0.0214026155248171
ENSG00000089169	RPH3A	TCGA-HNSC	0.00154443168974466	5398.9245810056	1	0.0191848492897648
ENSG00000213145	CRIP1	TCGA-HNSC	0.00097944023121061	5398.9505208333	1	0.0146826483154715
ENSG00000172057	ORMDL3	TCGA-HNSC	0.00218188688694776	5399.1233243968	1	0.0235380200139586
ENSG00000170927	PKHD1	TCGA-HNSC	0.00290513862019819	5399.2338028169	1	0.0276314782136483
ENSG00000125814	NAPB	TCGA-HNSC	0.00251166529873675	5399.9313186813	1	0.0253755550043334
ENSG00000138768	USO1	TCGA-HNSC	0.0010448155608228	5400.0868421053	1	0.0151875847480104
ENSG00000146676	PURB	TCGA-HNSC	0.00102024377648564	5400.3591731266	1	0.0151007352331769
ENSG00000084234	APLP2	TCGA-HNSC	0.001787095073148	5400.3638743455	1	0.0210753970695385
ENSG00000175806	MSRA	TCGA-HNSC	0.00291289261567502	5400.7540106952	1	0.0276888444141693
ENSG00000167114	SLC27A4	TCGA-HNSC	0.000752518907829447	5400.7648648649	1	0.0124958563269117
ENSG00000183098	GPC6	TCGA-HNSC	0.00292033657557967	5400.8090185676	1	0.0277431974680068
ENSG00000271321	CTAGE6	TCGA-HNSC	0.00123268568602703	5401.0051546392	1	0.0169063052194527
ENSG00000109133	TMEM33	TCGA-HNSC	0.00214840964395336	5401.1568047337	1	0.0232894545865771
ENSG00000179091	CYC1	TCGA-HNSC	0.00139505475132074	5401.2853403141	1	0.0180403138155508
ENSG00000101222	SPEF1	TCGA-HNSC	0.00154387454626687	5401.5119760479	1	0.0191848492897648
ENSG00000075292	ZNF638	TCGA-HNSC	0.00134549144111822	5401.5549597855	1	0.0176940355040519
ENSG00000176896	TCEANC	TCGA-HNSC	0.00189946695326009	5401.6827411168	1	0.0218085941476447
ENSG00000166483	WEE1	TCGA-HNSC	0.00230762533973396	5401.871657754	1	0.0241338267631728
ENSG00000198471	RTP2	TCGA-HNSC	0.00090348628664498	5401.8923076923	1	0.0140179908991616
ENSG00000213246	SUPT4H1	TCGA-HNSC	0.00228171073612695	5401.9607329843	1	0.0240138875185879
ENSG00000132170	PPARG	TCGA-HNSC	0.00355747076118148	5401.9627507163	1	0.0311445080402254
ENSG00000163394	CCKAR	TCGA-HNSC	0.0011319998683379	5401.9820051414	1	0.015947209363421
ENSG00000108854	SMURF2	TCGA-HNSC	0.0013004792834305	5402.0618556701	1	0.0175048794288864
ENSG00000082126	MPP4	TCGA-HNSC	0.00222090778269178	5402.4723756906	1	0.0237510840066475
ENSG00000115970	THADA	TCGA-HNSC	0.00322290631005567	5402.5623268698	1	0.029451390578644
ENSG00000163202	LCE3D	TCGA-HNSC	0.00133572040911128	5402.6233421751	1	0.0176642836643039
ENSG00000162129	CLPB	TCGA-HNSC	0.00299467230142404	5403.0323529412	1	0.0281006202995272
ENSG00000075790	BCAP29	TCGA-HNSC	0.00203347850969316	5403.2356020942	1	0.0225771593548665
ENSG00000116990	MYCL	TCGA-HNSC	0.000699751163906366	5403.5302663438	1	0.011877296946812
ENSG00000116754	SRSF11	TCGA-HNSC	0.00115663873711495	5403.8911917098	1	0.016194957369674
ENSG00000160991	ORAI2	TCGA-HNSC	0.00266905721182082	5404.2343324251	1	0.0262079570084348
ENSG00000087274	ADD1	TCGA-HNSC	0.00267992573584309	5404.3740648379	1	0.0262986118912954
ENSG00000166508	MCM7	TCGA-HNSC	0.00123187085355344	5404.404494382	1	0.0169063052194527
ENSG00000085721	RRN3	TCGA-HNSC	0.0015229377530145	5404.4487179487	1	0.0190503513166965
ENSG00000108953	YWHAE	TCGA-HNSC	0.00256027159774508	5404.7299465241	1	0.0256250346588757
ENSG00000142949	PTPRF	TCGA-HNSC	0.00167925395685657	5405.4060150376	1	0.0203688053812578
ENSG00000114251	WNT5A	TCGA-HNSC	0.00113742382294519	5405.5433673469	1	0.0160095889054475
ENSG00000104537	ANXA13	TCGA-HNSC	0.00257445895372924	5405.5717948718	1	0.0256691243374829
ENSG00000121879	PIK3CA	TCGA-HNSC	0.000813878446890954	5405.7865853659	1	0.0130561698156938
ENSG00000198157	HMGN5	TCGA-HNSC	0.00062175375515232	5405.9811827957	1	0.0110799000668718
ENSG00000105738	SIPA1L3	TCGA-HNSC	0.00127400411166963	5406.1848341232	1	0.0172696867662063
ENSG00000136869	TLR4	TCGA-HNSC	0.00189806099813308	5406.2366412214	1	0.0218080289378064
ENSG00000049449	RCN1	TCGA-HNSC	0.00355045657746571	5406.3166666667	1	0.0311445080402254
ENSG00000198932	GPRASP1	TCGA-HNSC	0.00250072197137096	5406.3801652893	1	0.0253428701905104
ENSG00000134871	COL4A2	TCGA-HNSC	0.00177714394147192	5406.5674931129	1	0.0209888403491695
ENSG00000134061	CD180	TCGA-HNSC	0.00400598474086526	5406.7588235294	1	0.0335550801066535
ENSG00000121053	EPX	TCGA-HNSC	0.00181835264083693	5406.9158163265	1	0.0213021640900307
ENSG00000144451	SPAG16	TCGA-HNSC	0.00210083266215025	5406.9662921348	1	0.0230797739500069
ENSG00000236637	IFNA4	TCGA-HNSC	0.00164466588873663	5408.0104166667	1	0.0200926840033034
ENSG00000186517	ARHGAP30	TCGA-HNSC	0.0024784029665863	5408.0166204986	1	0.0252457853516528
ENSG00000133243	BTBD2	TCGA-HNSC	0.00239458434009829	5408.0242587601	1	0.0247209689677199
ENSG00000106683	LIMK1	TCGA-HNSC	0.00520786372023585	5408.0680473373	1	0.0396927804720476
ENSG00000163900	TMEM41A	TCGA-HNSC	0.00254162845858152	5408.4254742547	1	0.0255567052284779
ENSG00000109832	DDX25	TCGA-HNSC	0.00253889366294499	5408.617816092	1	0.0255542747264732
ENSG00000077097	TOP2B	TCGA-HNSC	0.00225787353536097	5408.84	1	0.0239096818906402
ENSG00000106080	FKBP14	TCGA-HNSC	0.00188607628504767	5409.2282878412	1	0.0217212061274499
ENSG00000272617	RP11-343C2.12	TCGA-HNSC	0.00219039648773507	5409.2337662338	1	0.023613972598158
ENSG00000086504	MRPL28	TCGA-HNSC	0.00228862178044644	5409.5176151762	1	0.0240282864133874
ENSG00000111203	ITFG2	TCGA-HNSC	0.00194818380647011	5409.7742782152	1	0.0220839961249651
ENSG00000144028	SNRNP200	TCGA-HNSC	0.00244765649787598	5410.1056910569	1	0.0250436858987006
ENSG00000135931	ARMC9	TCGA-HNSC	0.00253641388093695	5410.153638814	1	0.0255453112294364
ENSG00000155975	VPS37A	TCGA-HNSC	0.00222025186122517	5410.175066313	1	0.0237510840066475
ENSG00000143164	DCAF6	TCGA-HNSC	0.00214736870942656	5410.455801105	1	0.0232894545865771
ENSG00000068400	GRIPAP1	TCGA-HNSC	0.00269206193526268	5410.7403314917	1	0.0263576496139608
ENSG00000126391	FRMD8	TCGA-HNSC	0.00174065782716541	5411.3928571429	1	0.0206794781329319
ENSG00000066654	THUMPD1	TCGA-HNSC	0.0024936308825185	5411.4832402235	1	0.0252887210129983
ENSG00000188033	ZNF490	TCGA-HNSC	0.00228575637075025	5411.7551546392	1	0.0240138875185879
ENSG00000065548	ZC3H15	TCGA-HNSC	0.00233844939758922	5412.0131578947	1	0.0243709816264547
ENSG00000169860	P2RY1	TCGA-HNSC	0.00174379699507119	5412.0883838384	1	0.020701471860247
ENSG00000106665	CLIP2	TCGA-HNSC	0.00402115150164134	5412.3389830508	1	0.0336470532209177
ENSG00000145002	FAM86B2	TCGA-HNSC	0.0010369474327205	5412.425974026	1	0.0151857524803716
ENSG00000162344	FGF19	TCGA-HNSC	0.0021768640583415	5412.5944444444	1	0.0234996056909209
ENSG00000196639	HRH1	TCGA-HNSC	0.00214184498885105	5412.8275862069	1	0.0232621732099944
ENSG00000163637	PRICKLE2	TCGA-HNSC	0.0021487035679914	5413.0026954178	1	0.0232894545865771
ENSG00000151917	BEND6	TCGA-HNSC	0.0019603504225107	5413.4645669291	1	0.0221338733801904
ENSG00000114757	PEX5L	TCGA-HNSC	0.00272953434124317	5413.5674931129	1	0.0266067525780126
ENSG00000157181	C1orf27	TCGA-HNSC	0.00276728990695128	5413.8306878307	1	0.0268445491637507
ENSG00000136122	BORA	TCGA-HNSC	0.00225581196010953	5413.9285714286	1	0.0239096818906402
ENSG00000240053	LY6G5B	TCGA-HNSC	0.00222163432654329	5414.0565552699	1	0.0237510840066475
ENSG00000156162	DPY19L4	TCGA-HNSC	0.00256643220344559	5414.3315363881	1	0.0256547457948908
ENSG00000127507	EMR2	TCGA-HNSC	0.00121419451320681	5414.3720316623	1	0.016738389884465
ENSG00000186907	RTN4RL2	TCGA-HNSC	0.00161843205627283	5414.5202020202	1	0.0198433843421277
ENSG00000151725	CENPU	TCGA-HNSC	0.00308625107856597	5415.4497206704	1	0.0285762671871368
ENSG00000125991	ERGIC3	TCGA-HNSC	0.00282872599222911	5415.4504021448	1	0.0271943430616571
ENSG00000135404	CD63	TCGA-HNSC	0.00237450595390434	5415.6875	1	0.0246243927116506
ENSG00000159335	PTMS	TCGA-HNSC	0.0023537358186805	5415.7131367292	1	0.0244879932359031
ENSG00000169087	HSPBAP1	TCGA-HNSC	0.00116123916106511	5415.8746666667	1	0.0162087881789508
ENSG00000174695	TMEM167A	TCGA-HNSC	0.00115590067975739	5415.941031941	1	0.016194957369674
ENSG00000152642	GPD1L	TCGA-HNSC	0.00236985311331085	5415.9917127072	1	0.0245920070647893
ENSG00000101868	POLA1	TCGA-HNSC	0.0022223236497448	5416.2216066482	1	0.0237510840066475
ENSG00000110721	CHKA	TCGA-HNSC	0.00410272221736594	5416.3133903134	1	0.0341499823089496
ENSG00000109047	RCVRN	TCGA-HNSC	0.00397693751298037	5416.4220430108	1	0.0334162538335842
ENSG00000143157	POGK	TCGA-HNSC	0.00134201579131127	5416.5115089514	1	0.0176940355040519
ENSG00000119139	TJP2	TCGA-HNSC	0.00147816643026576	5417.2707774799	1	0.0187091717350909
ENSG00000058600	POLR3E	TCGA-HNSC	0.00156505273585675	5417.4154228856	1	0.0193364009809081
ENSG00000128340	RAC2	TCGA-HNSC	0.00245534623604835	5417.5090439276	1	0.0251063838411203
ENSG00000042980	ADAM28	TCGA-HNSC	0.00186462891549982	5417.5819672131	1	0.0215626224372259
ENSG00000250120	PCDHA10	TCGA-HNSC	0.00209538365150964	5417.5824742268	1	0.0230772542892837
ENSG00000137871	ZNF280D	TCGA-HNSC	0.00341019883137572	5418.2752043597	1	0.0303845502120199
ENSG00000116774	OLFML3	TCGA-HNSC	0.00172175421571795	5418.3674540682	1	0.0206379397937735
ENSG00000226784	PGAM4	TCGA-HNSC	0.00126845755311331	5418.4162162162	1	0.0172351535999521
ENSG00000163376	KBTBD8	TCGA-HNSC	0.00336906161438203	5418.4273504274	1	0.0301815727545533
ENSG00000220205	VAMP2	TCGA-HNSC	0.00300790890622499	5418.5936599424	1	0.0281640350264858
ENSG00000113194	FAF2	TCGA-HNSC	0.00331761548751004	5418.6927083333	1	0.0298752668606366
ENSG00000165092	ALDH1A1	TCGA-HNSC	0.00355490672798285	5419.4444444444	1	0.0311445080402254
ENSG00000100147	CCDC134	TCGA-HNSC	0.00290109326788665	5419.5277044855	1	0.0276256950165936
ENSG00000057252	SOAT1	TCGA-HNSC	0.0016228456762135	5419.6615384615	1	0.0198823333837316
ENSG00000137080	IFNA21	TCGA-HNSC	0.00234097272808548	5420.0438356164	1	0.0243709816264547
ENSG00000174106	LEMD3	TCGA-HNSC	0.00203342123544552	5420.1486486486	1	0.0225771593548665
ENSG00000171862	PTEN	TCGA-HNSC	0.00103109457586475	5420.2719836401	1	0.0151635994624428
ENSG00000157211	CDCP2	TCGA-HNSC	0.00193136289877904	5420.4960422164	1	0.022047182387851
ENSG00000183036	PCP4	TCGA-HNSC	0.00196773081126615	5420.6694214876	1	0.0221338733801904
ENSG00000004779	NDUFAB1	TCGA-HNSC	0.00224234826578776	5421.2349726776	1	0.0238892975903812
ENSG00000128915	NARG2	TCGA-HNSC	0.00103714649227705	5421.4615384615	1	0.0151857524803716
ENSG00000078098	FAP	TCGA-HNSC	0.00224980195583591	5421.5309278351	1	0.0239096818906402
ENSG00000159063	ALG8	TCGA-HNSC	0.00248743953482546	5421.7525252525	1	0.0252887210129983
ENSG00000174306	ZHX3	TCGA-HNSC	0.00180534659121369	5421.9734042553	1	0.0212283402393334
ENSG00000198690	FAN1	TCGA-HNSC	0.00226102739087673	5422	1	0.0239261055174145
ENSG00000184345	IQCF2	TCGA-HNSC	0.00238464524376836	5422.3215189873	1	0.0246734183666976
ENSG00000185164	NOMO2	TCGA-HNSC	0.00463101929617037	5422.3910614525	1	0.0367526023398007
ENSG00000187747	OR52B6	TCGA-HNSC	0.00134404529819353	5422.422459893	1	0.0176940355040519
ENSG00000129347	KRI1	TCGA-HNSC	0.00249230423080347	5422.461928934	1	0.0252887210129983
ENSG00000187010	RHD	TCGA-HNSC	0.0055627885455707	5422.600591716	1	0.0411866711568417
ENSG00000170049	KCNAB3	TCGA-HNSC	0.00413528583944065	5423.1713483146	1	0.0342118870743815
ENSG00000051108	HERPUD1	TCGA-HNSC	0.00168683767303834	5423.2587939698	1	0.0204081556126377
ENSG00000104067	TJP1	TCGA-HNSC	0.00271901080710593	5423.3532763533	1	0.0265537467094002
ENSG00000172590	MRPL52	TCGA-HNSC	0.00207823601859899	5423.5525606469	1	0.0229591517271204
ENSG00000078814	MYH7B	TCGA-HNSC	0.00216609229205804	5423.8423913043	1	0.0234305299478741
ENSG00000236027	PATE3	TCGA-HNSC	0.00158700170284469	5423.9217171717	1	0.0195325155984116
ENSG00000150527	CTAGE5	TCGA-HNSC	0.002778950254564	5424.1662198391	1	0.0268927431618674
ENSG00000131435	PDLIM4	TCGA-HNSC	0.00287460276185936	5424.5576407507	1	0.02748742700424
ENSG00000143537	ADAM15	TCGA-HNSC	0.00221782449370667	5424.6467236467	1	0.0237510840066475
ENSG00000197826	C4orf22	TCGA-HNSC	0.00334876489295855	5425.0716180371	1	0.03003797259454
ENSG00000160185	UBASH3A	TCGA-HNSC	0.00211313018016922	5425.2587209302	1	0.0231379117956676
ENSG00000005339	CREBBP	TCGA-HNSC	0.00101348475551433	5425.4534161491	1	0.0150422474239496
ENSG00000123975	CKS2	TCGA-HNSC	0.00257965107884699	5425.6525198939	1	0.025675115443583
ENSG00000100292	HMOX1	TCGA-HNSC	0.00189281062976477	5425.9083969466	1	0.0217632604169091
ENSG00000213398	LCAT	TCGA-HNSC	0.0040631477884455	5426.0911680912	1	0.0339454457128238
ENSG00000170537	TMC7	TCGA-HNSC	0.00227361477629161	5426.1343283582	1	0.023948940965997
ENSG00000121807	CCR2	TCGA-HNSC	0.00283257817389484	5426.1376623377	1	0.0272150995619758
ENSG00000156471	PTDSS1	TCGA-HNSC	0.00248034289239211	5426.1448467967	1	0.0252495450616281
ENSG00000171557	FGG	TCGA-HNSC	0.00229154488437899	5426.5162094763	1	0.0240432718482428
ENSG00000089505	CMTM1	TCGA-HNSC	0.00184899112641236	5426.5732647815	1	0.0214563174378905
ENSG00000144619	CNTN4	TCGA-HNSC	0.00442696994411416	5426.6934097421	1	0.0355795574408455
ENSG00000113356	POLR3G	TCGA-HNSC	0.00230701844715486	5427.0784810127	1	0.0241338267631728
ENSG00000130770	ATPIF1	TCGA-HNSC	0.00381761738176976	5427.0809248555	1	0.0325536373448195
ENSG00000058453	CROCC	TCGA-HNSC	0.00294100827463547	5427.1511627907	1	0.0277987440765728
ENSG00000181135	ZNF707	TCGA-HNSC	0.00732070360398456	5427.2034383954	1	0.0479483259241345
ENSG00000164344	KLKB1	TCGA-HNSC	0.00225780818357979	5427.2526595745	1	0.0239096818906402
ENSG00000164116	GUCY1A3	TCGA-HNSC	0.00376887263521219	5427.2550724638	1	0.0323270324110997
ENSG00000233608	TWIST2	TCGA-HNSC	0.00213909233447182	5427.5790816327	1	0.0232479852496958
ENSG00000149212	SESN3	TCGA-HNSC	0.00463053189593553	5427.701369863	1	0.0367526023398007
ENSG00000197046	SIGLEC15	TCGA-HNSC	0.0029270470110834	5427.8364116095	1	0.0277577307705927
ENSG00000151025	GPR158	TCGA-HNSC	0.00108744887511104	5427.9895833333	1	0.0155904081852967
ENSG00000125813	PAX1	TCGA-HNSC	0.0019332064360682	5428.0135135135	1	0.022047182387851
ENSG00000167925	GHDC	TCGA-HNSC	0.00225798787545053	5428.2222222222	1	0.0239096818906402
ENSG00000159479	MED8	TCGA-HNSC	0.00133209948523496	5428.3844221106	1	0.0176642836643039
ENSG00000143553	SNAPIN	TCGA-HNSC	0.00355851704906154	5428.5165745856	1	0.0311445080402254
ENSG00000206549	PRSS50	TCGA-HNSC	0.00438872219405374	5428.6267806268	1	0.0354026894264133
ENSG00000137745	MMP13	TCGA-HNSC	0.00428635329920142	5428.7667560322	1	0.0349208529809243
ENSG00000255423	EBLN2	TCGA-HNSC	0.00198428374923415	5428.8071979434	1	0.0222577648186948
ENSG00000099822	HCN2	TCGA-HNSC	0.00134602806100662	5428.8545918367	1	0.0176940355040519
ENSG00000179083	FAM133A	TCGA-HNSC	0.00324429907436297	5428.9441489362	1	0.0295515410715632
ENSG00000213316	LTC4S	TCGA-HNSC	0.00322756800103183	5428.9712793734	1	0.0294772318457873
ENSG00000150269	OR5M9	TCGA-HNSC	0.00367530590175422	5428.976	1	0.0317959456753484
ENSG00000140987	ZSCAN32	TCGA-HNSC	0.00399317660944397	5429.0609418283	1	0.0335176610027167
ENSG00000105373	GLTSCR2	TCGA-HNSC	0.00339042735498168	5429.0923913043	1	0.0302597053325794
ENSG00000177963	RIC8A	TCGA-HNSC	0.00221106444195495	5429.1466992665	1	0.0237095729419506
ENSG00000221938	OR2A14	TCGA-HNSC	0.00490780092902244	5429.1549295775	1	0.0383137407154477
ENSG00000169410	PTPN9	TCGA-HNSC	0.00195465867914776	5429.2649350649	1	0.022110614784392
ENSG00000144962	SPATA16	TCGA-HNSC	0.00358011450100234	5429.4273504274	1	0.0312584250348243
ENSG00000110717	NDUFS8	TCGA-HNSC	0.00165865169228456	5429.4285714286	1	0.0201825641951415
ENSG00000155970	MICU3	TCGA-HNSC	0.00280382405693654	5429.4285714286	1	0.0270382781676219
ENSG00000186367	KIAA1024L	TCGA-HNSC	0.00252439358743184	5429.4668435013	1	0.0254684163292966
ENSG00000172901	AQPEP	TCGA-HNSC	0.00203523105046669	5429.7372654155	1	0.0225771593548665
ENSG00000156709	AIFM1	TCGA-HNSC	0.00185984249011159	5429.7654639175	1	0.0215382623818831
ENSG00000057593	F7	TCGA-HNSC	0.0026447605277524	5429.9211267606	1	0.0260537643108507
ENSG00000100345	MYH9	TCGA-HNSC	0.00104240952290281	5429.9622266402	1	0.0151857524803716
ENSG00000129559	NEDD8	TCGA-HNSC	0.00274849139560921	5430.6145552561	1	0.0266944112948776
ENSG00000182534	MXRA7	TCGA-HNSC	0.00538427098264494	5430.7142857143	1	0.0404801952612169
ENSG00000169696	ASPSCR1	TCGA-HNSC	0.00194525196444675	5430.756097561	1	0.0220812232041885
ENSG00000065060	UHRF1BP1	TCGA-HNSC	0.00236746213171414	5430.9814814815	1	0.0245830660886131
ENSG00000159527	PGLYRP3	TCGA-HNSC	0.00312236652495497	5430.9895287958	1	0.0287380939776133
ENSG00000105708	ZNF14	TCGA-HNSC	0.00153234102385917	5431.1592039801	1	0.0190936818740405
ENSG00000169992	NLGN2	TCGA-HNSC	0.00276991721764415	5431.4134366925	1	0.0268538295273897
ENSG00000104957	CCDC130	TCGA-HNSC	0.00294174839332154	5431.4143646409	1	0.0277987440765728
ENSG00000160813	PPP1R35	TCGA-HNSC	0.00134498411026982	5431.4619565217	1	0.0176940355040519
ENSG00000206562	METTL6	TCGA-HNSC	0.00287148286523844	5431.5778443114	1	0.0274753766909943
ENSG00000168671	UGT3A2	TCGA-HNSC	0.00210207720933247	5431.5865633075	1	0.0230797739500069
ENSG00000007314	SCN4A	TCGA-HNSC	0.00276209310898013	5431.599469496	1	0.026810316807818
ENSG00000102575	ACP5	TCGA-HNSC	0.00337228472484619	5432.1323943662	1	0.0301815727545533
ENSG00000196507	TCEAL3	TCGA-HNSC	0.00209754065675274	5432.18	1	0.0230772542892837
ENSG00000138131	LOXL4	TCGA-HNSC	0.00345193691641747	5432.4083769634	1	0.0306554883947483
ENSG00000086205	FOLH1	TCGA-HNSC	0.00329772775938389	5432.4638069705	1	0.0298130911160499
ENSG00000164651	SP8	TCGA-HNSC	0.00175286648379507	5432.6739726027	1	0.020763519335213
ENSG00000167641	PPP1R14A	TCGA-HNSC	0.0036906573197555	5432.6797900262	1	0.0318682734486067
ENSG00000131738	KRT33B	TCGA-HNSC	0.00208037667293511	5432.7985436893	1	0.0229670155499718
ENSG00000148572	NRBF2	TCGA-HNSC	0.00376082070253069	5433.7206266319	1	0.0322751905886163
ENSG00000183695	MRGPRX2	TCGA-HNSC	0.00413183904026682	5434.0115942029	1	0.0342118870743815
ENSG00000109320	NFKB1	TCGA-HNSC	0.00423934056491295	5434.1903485255	1	0.0346860960995835
ENSG00000155304	HSPA13	TCGA-HNSC	0.00248969290988874	5434.2961038961	1	0.0252887210129983
ENSG00000147724	FAM135B	TCGA-HNSC	0.00173620754681691	5434.5316973415	1	0.0206522304618204
ENSG00000120242	IFNA8	TCGA-HNSC	0.000992320149646601	5434.6850961538	1	0.0148101709242521
ENSG00000164466	SFXN1	TCGA-HNSC	0.00343589859683494	5434.7399463807	1	0.0305468108658876
ENSG00000185504	C17orf70	TCGA-HNSC	0.00367790321649209	5435.2467532468	1	0.0318012997858493
ENSG00000185477	GPRIN3	TCGA-HNSC	0.00292583215683702	5435.3711911357	1	0.0277577307705927
ENSG00000231389	HLA-DPA1	TCGA-HNSC	0.00436676871566821	5435.523415978	1	0.0353253348443134
ENSG00000164548	TRA2A	TCGA-HNSC	0.00431341465627546	5435.6675824176	1	0.0350879692231638
ENSG00000188921	PTPLAD2	TCGA-HNSC	0.00298330091969298	5435.8157894737	1	0.028073597449811
ENSG00000174307	PHLDA3	TCGA-HNSC	0.00411981895450439	5435.9234972678	1	0.0342055629518097
ENSG00000249884	RNF103-CHMP3	TCGA-HNSC	0.00316778156585825	5436.0326975477	1	0.0290136301365273
ENSG00000105755	ETHE1	TCGA-HNSC	0.0046081698569061	5436.4188034188	1	0.0366328992482238
ENSG00000270249	RP11-514P8.7	TCGA-HNSC	0.00263290060482247	5436.6691919192	1	0.0259983872607194
ENSG00000127528	KLF2	TCGA-HNSC	0.00299908022436439	5436.6928746929	1	0.0281175103065487
ENSG00000197849	OR8G1	TCGA-HNSC	0.00241267955055954	5436.6946564885	1	0.0248482350044815
ENSG00000149179	C11orf49	TCGA-HNSC	0.00497976804069439	5436.9178470255	1	0.0385386574319314
ENSG00000143297	FCRL5	TCGA-HNSC	0.00418558419108078	5437.0278551532	1	0.0343786818024693
ENSG00000172476	RAB40A	TCGA-HNSC	0.0018763864304964	5437.0383561644	1	0.0216518560544143
ENSG00000132522	GPS2	TCGA-HNSC	0.00441902202412913	5437.4634146341	1	0.0355519235764807
ENSG00000125820	NKX2-2	TCGA-HNSC	0.00282638436850553	5437.5217391304	1	0.0271901793806769
ENSG00000167772	ANGPTL4	TCGA-HNSC	0.00334781541946992	5437.7319034853	1	0.03003797259454
ENSG00000012223	LTF	TCGA-HNSC	0.00396083183841711	5438.4430051813	1	0.0333331994611082
ENSG00000203730	TEDDM1	TCGA-HNSC	0.00345114079890729	5438.7071960298	1	0.0306554883947483
ENSG00000184840	TMED9	TCGA-HNSC	0.00426031354404436	5438.9838274933	1	0.0347870144735443
ENSG00000186212	SOWAHB	TCGA-HNSC	0.000943433398683675	5439.0157894737	1	0.0143093338069778
ENSG00000168918	INPP5D	TCGA-HNSC	0.00370346806538408	5439.1061007958	1	0.0319193274439591
ENSG00000063046	EIF4B	TCGA-HNSC	0.00356163754687345	5439.2044198895	1	0.0311478574148226
ENSG00000184489	PTP4A3	TCGA-HNSC	0.00334570116515108	5439.8054054054	1	0.03003797259454
ENSG00000149792	MRPL49	TCGA-HNSC	0.00393062816330373	5439.8873994638	1	0.0331484349931501
ENSG00000149489	ROM1	TCGA-HNSC	0.002719140667144	5440.4942528736	1	0.0265537467094002
ENSG00000088002	SULT2B1	TCGA-HNSC	0.00385059607460336	5440.5278514589	1	0.0327518134546771
ENSG00000185418	TARSL2	TCGA-HNSC	0.00557387793212512	5440.6491712707	1	0.0412290008321444
ENSG00000172061	LRRC15	TCGA-HNSC	0.00315354530636515	5441.5247252747	1	0.0289401382467188
ENSG00000205129	C4orf47	TCGA-HNSC	0.00302964655772359	5441.6143617021	1	0.028329574618295
ENSG00000177494	ZBED2	TCGA-HNSC	0.00164509190468637	5441.7161458333	1	0.0200926840033034
ENSG00000049541	RFC2	TCGA-HNSC	0.00265805830502472	5441.7632978723	1	0.0261159102658725
ENSG00000163297	ANTXR2	TCGA-HNSC	0.00327639581766768	5442.1951219512	1	0.0297373158516037
ENSG00000166479	TMX3	TCGA-HNSC	0.00459193238613787	5442.3952254642	1	0.0365399609776139
ENSG00000139329	LUM	TCGA-HNSC	0.00535266821033026	5442.4735376045	1	0.0402614828324046
ENSG00000086159	AQP6	TCGA-HNSC	0.00297181328810814	5442.826405868	1	0.0280169658610265
ENSG00000110048	OSBP	TCGA-HNSC	0.00618254496302333	5442.8529411765	1	0.0435678332905029
ENSG00000169862	CTNND2	TCGA-HNSC	0.00257585526666417	5443.1446078431	1	0.0256691243374829
ENSG00000230522	MBD3L2	TCGA-HNSC	0.00336074656880757	5443.3167082294	1	0.0301286337685515
ENSG00000126603	GLIS2	TCGA-HNSC	0.00448013872163104	5443.53125	1	0.0358682743202311
ENSG00000140534	TICRR	TCGA-HNSC	0.00238161355569575	5443.6256410256	1	0.0246734183666976
ENSG00000063177	RPL18	TCGA-HNSC	0.00255224801701788	5443.6785714286	1	0.025624506324513
ENSG00000174599	TRAM1L1	TCGA-HNSC	0.00303843933583563	5443.7704081633	1	0.028361698856955
ENSG00000136378	ADAMTS7	TCGA-HNSC	0.00354173816605741	5444.2925531915	1	0.0311432709415792
ENSG00000126709	IFI6	TCGA-HNSC	0.00230768270094542	5444.2961038961	1	0.0241338267631728
ENSG00000075234	TTC38	TCGA-HNSC	0.0041878086389312	5444.4666666667	1	0.0343793851185803
ENSG00000155026	RSPH10B	TCGA-HNSC	0.00668389165944853	5444.4699140401	1	0.0455433974285611
ENSG00000244694	PTCHD4	TCGA-HNSC	0.00310175818889051	5444.5655737705	1	0.0286209306132181
ENSG00000090273	NUDC	TCGA-HNSC	0.00532064341817555	5444.7372654155	1	0.0401185155873896
ENSG00000204909	SPINK9	TCGA-HNSC	0.00441321797708697	5444.8123324397	1	0.0355401131080641
ENSG00000091879	ANGPT2	TCGA-HNSC	0.00310140972922035	5445.2030456853	1	0.0286209306132181
ENSG00000186075	ZPBP2	TCGA-HNSC	0.00564069908991688	5445.2493506494	1	0.0415543361220126
ENSG00000105617	LENG1	TCGA-HNSC	0.00338863422386129	5445.3253333333	1	0.0302597053325794
ENSG00000123562	MORF4L2	TCGA-HNSC	0.00346449042014447	5445.4869109948	1	0.030682214332453
ENSG00000131725	WDR44	TCGA-HNSC	0.00526051030236971	5445.5988857939	1	0.0398292240227465
ENSG00000166405	RIC3	TCGA-HNSC	0.00365718293491768	5445.6418338109	1	0.0316864276184482
ENSG00000126790	L3HYPDH	TCGA-HNSC	0.0041365212282023	5446.0651041667	1	0.0342118870743815
ENSG00000145861	C1QTNF2	TCGA-HNSC	0.00360097277008181	5446.1693548387	1	0.0313942134198271
ENSG00000148225	WDR31	TCGA-HNSC	0.00878062793391971	5446.3651685393	1	0.053726613403055
ENSG00000255641	NKG2-E	TCGA-HNSC	0.00492987288510729	5446.470437018	1	0.0383559141321494
ENSG00000004766	CCDC132	TCGA-HNSC	0.00547094899939554	5446.6226912929	1	0.0407336694157127
ENSG00000101638	ST8SIA5	TCGA-HNSC	0.00280187537798156	5446.6491712707	1	0.0270382781676219
ENSG00000181418	DDN	TCGA-HNSC	0.00407723428103849	5446.7721893491	1	0.034027758999695
ENSG00000120784	ZFP30	TCGA-HNSC	0.00415761484910769	5446.9298701299	1	0.0342686510797067
ENSG00000143437	ARNT	TCGA-HNSC	0.00395641668952221	5446.9680851064	1	0.0333134844774123
ENSG00000183206	POTEC	TCGA-HNSC	0.00489690459057631	5447.2991913747	1	0.0382472518896616
ENSG00000167005	NUDT21	TCGA-HNSC	0.00602937261523255	5447.5572916667	1	0.0428642792645944
ENSG00000213533	TMEM110	TCGA-HNSC	0.00733039889254362	5447.6675900277	1	0.0479739981316114
ENSG00000113722	CDX1	TCGA-HNSC	0.00495893955544829	5447.7357954545	1	0.0384673750574903
ENSG00000146083	RNF44	TCGA-HNSC	0.00319947905327266	5447.746031746	1	0.0292539398761688
ENSG00000081791	KIAA0141	TCGA-HNSC	0.00410462646639857	5447.8411458333	1	0.0341499823089496
ENSG00000233670	PIRT	TCGA-HNSC	0.00630918932603708	5448.1324675325	1	0.0439564242580042
ENSG00000198774	RASSF9	TCGA-HNSC	0.00236647093516811	5448.2512690355	1	0.0245830660886131
ENSG00000189266	PNRC2	TCGA-HNSC	0.00360543224916018	5448.6553524804	1	0.0313942134198271
ENSG00000124155	PIGT	TCGA-HNSC	0.00268513197707082	5448.715	1	0.0263336250149094
ENSG00000120438	TCP1	TCGA-HNSC	0.00825107459295898	5448.9014084507	1	0.0519696453601187
ENSG00000110203	FOLR3	TCGA-HNSC	0.00523885081602126	5448.985915493	1	0.039777651401382
ENSG00000154124	FAM105B	TCGA-HNSC	0.00367309799476243	5449.1670951157	1	0.031793956471627
ENSG00000254221	PCDHGB1	TCGA-HNSC	0.00411122415919052	5449.2414772727	1	0.0341518434805315
ENSG00000148680	HTR7	TCGA-HNSC	0.00315435624040384	5449.2452830189	1	0.0289401382467188
ENSG00000100749	VRK1	TCGA-HNSC	0.00564088350244068	5449.2732394366	1	0.0415543361220126
ENSG00000166822	TMEM170A	TCGA-HNSC	0.00220701147433182	5449.2785145889	1	0.023704651556646
ENSG00000132698	RAB25	TCGA-HNSC	0.00550823192272445	5449.5282485876	1	0.0408768790054815
ENSG00000144559	TAMM41	TCGA-HNSC	0.00232073095609137	5449.6356164384	1	0.0242387455413987
ENSG00000164715	LMTK2	TCGA-HNSC	0.00587366968779931	5450.1519337017	1	0.0422242247592514
ENSG00000204952	FBXO47	TCGA-HNSC	0.00363436445686404	5450.1805555556	1	0.0315606560127675
ENSG00000151883	PARP8	TCGA-HNSC	0.0028716332487788	5450.1994535519	1	0.0274753766909943
ENSG00000142513	ACPT	TCGA-HNSC	0.00617894499659115	5450.3259668508	1	0.0435678332905029
ENSG00000164023	SGMS2	TCGA-HNSC	0.00349912130695053	5450.4206349206	1	0.0308698550427677
ENSG00000174982	OR4S2	TCGA-HNSC	0.00309664450104822	5450.5311653117	1	0.0286209306132181
ENSG00000141560	FN3KRP	TCGA-HNSC	0.00387125469779847	5450.6162162162	1	0.0328199092892471
ENSG00000180667	YOD1	TCGA-HNSC	0.00212269369508814	5450.6206030151	1	0.0231952266858238
ENSG00000182795	C1orf116	TCGA-HNSC	0.00293514175184826	5450.7030812325	1	0.0277724544699274
ENSG00000135040	NAA35	TCGA-HNSC	0.0048691873328232	5451.0360110803	1	0.0380862857361557
ENSG00000105726	ATP13A1	TCGA-HNSC	0.00752313301469417	5451.104109589	1	0.048819878917317
ENSG00000108018	SORCS1	TCGA-HNSC	0.00324138735716944	5451.6465968586	1	0.0295515410715632
ENSG00000134551	PRH2	TCGA-HNSC	0.00502595261352943	5451.6753246753	1	0.0387360107350697
ENSG00000183172	SMDT1	TCGA-HNSC	0.0027992222882662	5451.734870317	1	0.0270382781676219
ENSG00000100722	ZC3H14	TCGA-HNSC	0.00585405816697719	5451.8005617978	1	0.0422242247592514
ENSG00000187164	KIAA1598	TCGA-HNSC	0.00410081551074303	5451.8324468085	1	0.0341499823089496
ENSG00000204237	OXLD1	TCGA-HNSC	0.00311221278318994	5451.9226804124	1	0.0286844657551577
ENSG00000006025	OSBPL7	TCGA-HNSC	0.00491195491005521	5452.1502590674	1	0.0383275549632172
ENSG00000147457	CHMP7	TCGA-HNSC	0.00659337266912395	5452.2911051213	1	0.0451563154169145
ENSG00000136111	TBC1D4	TCGA-HNSC	0.00288224325347413	5452.6503856041	1	0.0275277350305069
ENSG00000066136	NFYC	TCGA-HNSC	0.00412198427616617	5452.765625	1	0.0342058726149174
ENSG00000036257	CUL3	TCGA-HNSC	0.00269230996449421	5452.772073922	1	0.0263576496139608
ENSG00000129932	DOHH	TCGA-HNSC	0.00364284777548939	5452.8718662953	1	0.031617243597849
ENSG00000119328	FAM206A	TCGA-HNSC	0.00574491444243968	5453.1327913279	1	0.0419172740570928
ENSG00000139648	KRT71	TCGA-HNSC	0.00253289144448062	5453.1615384615	1	0.0255258288893928
ENSG00000168275	COA6	TCGA-HNSC	0.00391393001229061	5453.421446384	1	0.0330249401666978
ENSG00000109610	SOD3	TCGA-HNSC	0.00377978685728622	5453.8287841191	1	0.0323796107530344
ENSG00000096433	ITPR3	TCGA-HNSC	0.00414125602819231	5453.8522167488	1	0.0342118870743815
ENSG00000188739	RBM34	TCGA-HNSC	0.00258540812177599	5453.9732360097	1	0.0257164914291011
ENSG00000077935	SMC1B	TCGA-HNSC	0.0049932258122499	5454.1066666667	1	0.0386242116006279
ENSG00000015568	RGPD5	TCGA-HNSC	0.00265722105846987	5454.1237373737	1	0.0261159102658725
ENSG00000184148	SPRR4	TCGA-HNSC	0.00264524967993707	5454.2427745665	1	0.0260537643108507
ENSG00000169221	TBC1D10B	TCGA-HNSC	0.00618696815716682	5454.4483695652	1	0.0435798975277386
ENSG00000189067	LITAF	TCGA-HNSC	0.00308501690013589	5454.557544757	1	0.0285762671871368
ENSG00000013503	POLR3B	TCGA-HNSC	0.00424970639708311	5454.727027027	1	0.0347279006744859
ENSG00000138829	FBN2	TCGA-HNSC	0.00172079536767042	5454.996039604	1	0.0206379397937735
ENSG00000197428	OR51D1	TCGA-HNSC	0.00255693375039387	5455.007751938	1	0.0256250346588757
ENSG00000173020	ADRBK1	TCGA-HNSC	0.00326231515557885	5455.0427807487	1	0.0296429925442478
ENSG00000056097	ZFR	TCGA-HNSC	0.00455591259890267	5455.2901408451	1	0.0362892661619235
ENSG00000025434	NR1H3	TCGA-HNSC	0.00307106602955933	5456.282115869	1	0.0285013368124346
ENSG00000072210	ALDH3A2	TCGA-HNSC	0.00574415869441868	5456.6803278689	1	0.0419172740570928
ENSG00000165409	TSHR	TCGA-HNSC	0.00495976012745824	5457.2506459948	1	0.0384673750574903
ENSG00000159337	PLA2G4D	TCGA-HNSC	0.00329121859907911	5457.3549222798	1	0.0298045339501958
ENSG00000174080	CTSF	TCGA-HNSC	0.00365165348704779	5457.6707920792	1	0.0316594812032396
ENSG00000101558	VAPA	TCGA-HNSC	0.00492879401773515	5457.8941504178	1	0.0383559141321494
ENSG00000167384	ZNF180	TCGA-HNSC	0.00505013367569041	5458.0349462366	1	0.0388587116816887
ENSG00000150753	CCT5	TCGA-HNSC	0.00420218216726782	5458.1712707182	1	0.0344621817125831
ENSG00000035499	DEPDC1B	TCGA-HNSC	0.00843501905351389	5458.1903409091	1	0.0526746294740413
ENSG00000177556	ATOX1	TCGA-HNSC	0.00640843979247866	5458.5232876712	1	0.0444580324662503
ENSG00000137869	CYP19A1	TCGA-HNSC	0.00424581742761263	5458.828358209	1	0.0347137687342042
ENSG00000197283	SYNGAP1	TCGA-HNSC	0.00241309536157743	5458.8636363636	1	0.0248482350044815
ENSG00000146733	PSPH	TCGA-HNSC	0.00492391566975934	5458.9169139466	1	0.0383559141321494
ENSG00000168090	COPS6	TCGA-HNSC	0.00386653314313074	5459.4096385542	1	0.0328144951122933
ENSG00000197586	ENTPD6	TCGA-HNSC	0.00349600413325092	5459.4209115282	1	0.030868053233657
ENSG00000064655	EYA2	TCGA-HNSC	0.00303679088458825	5459.4701298701	1	0.028361698856955
ENSG00000171503	ETFDH	TCGA-HNSC	0.00394657349719134	5459.5176767677	1	0.0332480201225648
ENSG00000168883	USP39	TCGA-HNSC	0.00330521788722261	5459.5978835979	1	0.0298191182052686
ENSG00000161664	ASB16	TCGA-HNSC	0.00479464197199589	5460.0433604336	1	0.0376313843055967
ENSG00000186119	OR5D18	TCGA-HNSC	0.00259538430751111	5460.2	1	0.0257838117175115
ENSG00000184983	NDUFA6	TCGA-HNSC	0.00532515149781091	5460.5454545455	1	0.0401296226797059
ENSG00000169826	CSGALNACT2	TCGA-HNSC	0.00187408735689928	5460.6868686869	1	0.0216518560544143
ENSG00000151276	MAGI1	TCGA-HNSC	0.00365060889985662	5460.7338501292	1	0.0316594812032396
ENSG00000197403	OR6N1	TCGA-HNSC	0.00199843691218742	5460.7738693467	1	0.0223541231221299
ENSG00000204271	SPIN3	TCGA-HNSC	0.00381959437802225	5460.9946666667	1	0.0325536373448195
ENSG00000140986	RPL3L	TCGA-HNSC	0.0039130079418158	5461.1994750656	1	0.0330249401666978
ENSG00000179242	CDH4	TCGA-HNSC	0.00448074498164888	5461.2547945205	1	0.0358682743202311
ENSG00000254996	ANKHD1-EIF4EBP3	TCGA-HNSC	0.00575477746074035	5461.3426183844	1	0.041930886176145
ENSG00000152253	SPC25	TCGA-HNSC	0.00290426965075163	5461.3427109974	1	0.0276314782136483
ENSG00000196233	LCOR	TCGA-HNSC	0.00504075787466648	5461.4545454545	1	0.038805144673079
ENSG00000115947	ORC4	TCGA-HNSC	0.00437131795147407	5461.5130208333	1	0.0353265785580665
ENSG00000103335	PIEZO1	TCGA-HNSC	0.00554509488124222	5461.6267029973	1	0.0410930895467466
ENSG00000100075	SLC25A1	TCGA-HNSC	0.00465490954006913	5461.6371428571	1	0.0368767944539533
ENSG00000103066	PLA2G15	TCGA-HNSC	0.00447874378119187	5461.6584699454	1	0.0358682743202311
ENSG00000121903	ZSCAN20	TCGA-HNSC	0.00542553911890092	5461.8365122616	1	0.0406384509772662
ENSG00000158764	ITLN2	TCGA-HNSC	0.00418315878819606	5462.1391752577	1	0.0343763263606664
ENSG00000253251	CTC-534A2.2	TCGA-HNSC	0.00548826850285701	5462.7700258398	1	0.0407663714948815
ENSG00000179456	ZBTB18	TCGA-HNSC	0.00501778772284668	5462.8028169014	1	0.0387024567452196
ENSG00000133574	GIMAP4	TCGA-HNSC	0.00418076144619778	5463.1512605042	1	0.0343741992256692
ENSG00000083720	OXCT1	TCGA-HNSC	0.00234006821258423	5463.1692307692	1	0.0243709816264547
ENSG00000106341	PPP1R17	TCGA-HNSC	0.00413981661280684	5463.3368983957	1	0.0342118870743815
ENSG00000123609	NMI	TCGA-HNSC	0.00592316798357009	5463.3575129534	1	0.0423527589714883
ENSG00000179104	TMTC2	TCGA-HNSC	0.00857544261532478	5463.3921568627	1	0.0530772678470275
ENSG00000174953	DHX36	TCGA-HNSC	0.00410732729834715	5463.3962264151	1	0.0341518434805315
ENSG00000243207	PPAN-P2RY11	TCGA-HNSC	0.00525598848197535	5463.4322250639	1	0.0398292240227465
ENSG00000184792	OSBP2	TCGA-HNSC	0.00618042147813009	5463.6621983914	1	0.0435678332905029
ENSG00000160325	CACFD1	TCGA-HNSC	0.00899469922312547	5464.5083333333	1	0.0545587906839694
ENSG00000137713	PPP2R1B	TCGA-HNSC	0.00575446190494265	5464.7057220708	1	0.041930886176145
ENSG00000111667	USP5	TCGA-HNSC	0.00841691854555689	5464.8513513514	1	0.0525820243689395
ENSG00000101773	RBBP8	TCGA-HNSC	0.00824418660698389	5464.9511494253	1	0.0519471013409091
ENSG00000162367	TAL1	TCGA-HNSC	0.00449327377999183	5465.0261096606	1	0.0359149093682689
ENSG00000173762	CD7	TCGA-HNSC	0.00590133641786048	5465.0740740741	1	0.0422676535912962
ENSG00000182512	GLRX5	TCGA-HNSC	0.00593604809423296	5465.1486486486	1	0.0424071275852002
ENSG00000161180	CCDC116	TCGA-HNSC	0.00697187451911528	5465.1826086957	1	0.0467475812577212
ENSG00000132842	AP3B1	TCGA-HNSC	0.0043262605222726	5465.2380952381	1	0.0351746644587809
ENSG00000120054	CPN1	TCGA-HNSC	0.00625706704228359	5465.4917582418	1	0.0438375884016822
ENSG00000100276	RASL10A	TCGA-HNSC	0.00438532223746829	5465.7025	1	0.0354026894264133
ENSG00000186496	ZNF396	TCGA-HNSC	0.00436562665447018	5465.844783715	1	0.0353253348443134
ENSG00000166049	PASD1	TCGA-HNSC	0.00440069427955947	5465.9605263158	1	0.035474804337833
ENSG00000133935	C14orf1	TCGA-HNSC	0.00346921597416525	5466.1280788177	1	0.0307071462382887
ENSG00000143367	TUFT1	TCGA-HNSC	0.00674779567274895	5466.2070844687	1	0.0456883182998174
ENSG00000162727	OR2M5	TCGA-HNSC	0.00580867152755448	5466.2860962567	1	0.0421043416450746
ENSG00000154930	ACSS1	TCGA-HNSC	0.00718839198516024	5466.4387464387	1	0.0473938526535954
ENSG00000125755	SYMPK	TCGA-HNSC	0.00379632119848748	5466.4668367347	1	0.0324585462470679
ENSG00000170128	GPR25	TCGA-HNSC	0.00579365776653025	5466.598820059	1	0.0420821745868779
ENSG00000149923	PPP4C	TCGA-HNSC	0.00668762885057431	5466.6293103448	1	0.0455495534509031
ENSG00000100632	ERH	TCGA-HNSC	0.00488811967186076	5466.6612466125	1	0.0382057315440441
ENSG00000215545	DEFB116	TCGA-HNSC	0.00832609161665106	5466.7837837838	1	0.0521971905795824
ENSG00000214655	ZSWIM8	TCGA-HNSC	0.00453371477130302	5466.848	1	0.0361841763822864
ENSG00000044090	CUL7	TCGA-HNSC	0.00758840754437714	5466.8549618321	1	0.0491065075483083
ENSG00000172789	HOXC5	TCGA-HNSC	0.0103108260472766	5466.8882681564	1	0.0590528392008983
ENSG00000126581	BECN1	TCGA-HNSC	0.00546435822318258	5467.0138121547	1	0.0407336694157127
ENSG00000230797	YY2	TCGA-HNSC	0.00588993623840076	5467.088772846	1	0.0422676535912962
ENSG00000213760	ATP6V1G2	TCGA-HNSC	0.00608808044034522	5467.1232492997	1	0.0431861451889272
ENSG00000104299	INTS9	TCGA-HNSC	0.00353239194817689	5467.2655826558	1	0.0311164227683245
ENSG00000119318	RAD23B	TCGA-HNSC	0.00514022210831867	5467.4040114613	1	0.0393634731629892
ENSG00000182923	CEP63	TCGA-HNSC	0.00586777952322692	5467.4254742547	1	0.0422242247592514
ENSG00000185518	SV2B	TCGA-HNSC	0.00437999618956828	5467.496	1	0.035378923995538
ENSG00000172209	GPR22	TCGA-HNSC	0.00826833726281845	5467.5313351499	1	0.051999843186826
ENSG00000177606	JUN	TCGA-HNSC	0.0036244769918807	5467.5447570332	1	0.0314918071175623
ENSG00000197951	ZNF71	TCGA-HNSC	0.00798149163356086	5468.0790960452	1	0.0506604681703611
ENSG00000175538	KCNE3	TCGA-HNSC	0.00496092095364668	5468.168	1	0.0384673750574903
ENSG00000104497	SNX16	TCGA-HNSC	0.00324489672709401	5468.2546419098	1	0.0295515410715632
ENSG00000147127	RAB41	TCGA-HNSC	0.00685852896061513	5468.2876344086	1	0.0461271943568735
ENSG00000054219	LY75	TCGA-HNSC	0.00463273076687832	5468.4025316456	1	0.0367526023398007
ENSG00000110799	VWF	TCGA-HNSC	0.00239064467715675	5468.4628099174	1	0.024696158445127
ENSG00000100890	KIAA0391	TCGA-HNSC	0.00580961895954966	5468.7874659401	1	0.0421043416450746
ENSG00000130349	C6orf203	TCGA-HNSC	0.00541995129342756	5469.0697050938	1	0.0406155231191397
ENSG00000115607	IL18RAP	TCGA-HNSC	0.00433445503438046	5469.1752021563	1	0.0351878940518341
ENSG00000188909	BSX	TCGA-HNSC	0.00488921175725386	5469.4609375	1	0.0382057315440441
ENSG00000154485	MMP21	TCGA-HNSC	0.00547287863839007	5469.8370927318	1	0.0407336694157127
ENSG00000118960	HS1BP3	TCGA-HNSC	0.00299227909539748	5470.1099744246	1	0.0280945643571373
ENSG00000123095	BHLHE41	TCGA-HNSC	0.00305185521556367	5470.1518624642	1	0.0283886115364412
ENSG00000163947	ARHGEF3	TCGA-HNSC	0.00649692744733046	5470.2075471698	1	0.0448133597793948
ENSG00000187535	IFT140	TCGA-HNSC	0.0060121039798066	5470.4699738903	1	0.0427982991015994
ENSG00000178966	RMI1	TCGA-HNSC	0.00477991053408112	5470.5807291667	1	0.0375340898509135
ENSG00000104064	GABPB1	TCGA-HNSC	0.00584389776943444	5470.8269230769	1	0.0422242247592514
ENSG00000189401	OTUD6A	TCGA-HNSC	0.0105768018551972	5471.0228571429	1	0.060159771061727
ENSG00000121022	COPS5	TCGA-HNSC	0.00501226020719852	5471.4783783784	1	0.0386856188439127
ENSG00000198938	MT-CO3	TCGA-HNSC	0.00670119664578081	5471.6083333333	1	0.0455644931202187
ENSG00000167491	GATAD2A	TCGA-HNSC	0.00705316066350923	5472	1	0.0470263518659651
ENSG00000122484	RPAP2	TCGA-HNSC	0.00743144915095657	5472.1416893733	1	0.0483548473806928
ENSG00000154274	C4orf19	TCGA-HNSC	0.00440491495550636	5472.2506393862	1	0.0354910290700798
ENSG00000205330	OR6C1	TCGA-HNSC	0.012475893277588	5472.3029411765	1	0.0668681255565019
ENSG00000134283	PPHLN1	TCGA-HNSC	0.0064986899120175	5472.3342776204	1	0.0448133597793948
ENSG00000169413	RNASE6	TCGA-HNSC	0.00513045424930196	5472.3652849741	1	0.0393106583919445
ENSG00000237957	CT47A5	TCGA-HNSC	0.00422492515816713	5472.3692722372	1	0.0345957447745178
ENSG00000171222	SCAND1	TCGA-HNSC	0.00615660933312226	5472.4248021108	1	0.0434612816954797
ENSG00000113492	AGXT2	TCGA-HNSC	0.0051913248498176	5472.7300771208	1	0.0396791990660809
ENSG00000243678	NME1-NME2	TCGA-HNSC	0.00546872517525397	5472.8041775457	1	0.0407336694157127
ENSG00000100280	AP1B1	TCGA-HNSC	0.00714474464633251	5473.16	1	0.0472254642339305
ENSG00000158022	TRIM63	TCGA-HNSC	0.0037891006321384	5473.342364532	1	0.0324169198106208
ENSG00000141424	SLC39A6	TCGA-HNSC	0.00659048043596156	5473.5799457995	1	0.0451557470279822
ENSG00000186440	OR6P1	TCGA-HNSC	0.00815152776873541	5474.4421965318	1	0.0515120904457659
ENSG00000258947	TUBB3	TCGA-HNSC	0.00452195460846951	5474.5026595745	1	0.0361160565375398
ENSG00000100354	TNRC6B	TCGA-HNSC	0.00339341496046331	5474.6595174263	1	0.030269562749438
ENSG00000140853	NLRC5	TCGA-HNSC	0.00263836915927944	5474.9312039312	1	0.0260338525882491
ENSG00000004948	CALCR	TCGA-HNSC	0.00390586813955352	5475.2025974026	1	0.0329915525355666
ENSG00000091106	NLRC4	TCGA-HNSC	0.00589250301497509	5475.2155844156	1	0.0422676535912962
ENSG00000197747	S100A10	TCGA-HNSC	0.00454056249538814	5475.3717948718	1	0.0362208444421186
ENSG00000183291	SEP15	TCGA-HNSC	0.00355269581895969	5475.5766233766	1	0.0311445080402254
ENSG00000178202	KDELC2	TCGA-HNSC	0.00530987095129627	5475.627027027	1	0.0401024670176752
ENSG00000166526	ZNF3	TCGA-HNSC	0.00415810841113297	5476.0657534247	1	0.0342686510797067
ENSG00000146469	VIP	TCGA-HNSC	0.00656543533434738	5476.2472826087	1	0.045041744585702
ENSG00000170540	ARL6IP1	TCGA-HNSC	0.00630493994197604	5476.9921259843	1	0.0439564242580042
ENSG00000150045	KLRF1	TCGA-HNSC	0.00652647436109581	5477.1309823678	1	0.0448862752495681
ENSG00000204469	PRRC2A	TCGA-HNSC	0.00667269699469244	5477.6181318681	1	0.0455250133670146
ENSG00000005471	ABCB4	TCGA-HNSC	0.00918547225338132	5477.6186666667	1	0.0553506851623543
ENSG00000167984	NLRC3	TCGA-HNSC	0.00710769733513556	5477.6297297297	1	0.0471708577338721
ENSG00000119801	YPEL5	TCGA-HNSC	0.00726281689708535	5477.6982758621	1	0.0477279308273712
ENSG00000169884	WNT10B	TCGA-HNSC	0.0069631686048407	5477.7843665768	1	0.0467331825278536
ENSG00000103550	KNOP1	TCGA-HNSC	0.00255734349431555	5477.8132678133	1	0.0256250346588757
ENSG00000173769	TOPAZ1	TCGA-HNSC	0.00784388525988847	5477.8805555556	1	0.0500526445682602
ENSG00000161653	NAGS	TCGA-HNSC	0.00414925998499198	5477.9420289855	1	0.0342553697990555
ENSG00000152315	KCNK13	TCGA-HNSC	0.00579893098854887	5478.1304347826	1	0.0420821745868779
ENSG00000164039	BDH2	TCGA-HNSC	0.00894644120565561	5478.424403183	1	0.0543591938343124
ENSG00000171100	MTM1	TCGA-HNSC	0.00767850486117898	5478.4338624339	1	0.0494092422492358
ENSG00000148158	SNX30	TCGA-HNSC	0.00732320145226766	5478.4653739612	1	0.0479483259241345
ENSG00000051180	RAD51	TCGA-HNSC	0.00789393508824691	5478.7877094972	1	0.0502722316198419
ENSG00000126858	RHOT1	TCGA-HNSC	0.00610882362883386	5478.9464285714	1	0.043245343521467
ENSG00000187244	BCAM	TCGA-HNSC	0.00271521265061328	5478.9564032698	1	0.0265476448576386
ENSG00000132405	TBC1D14	TCGA-HNSC	0.00874882398107401	5479.0193905817	1	0.053613647225232
ENSG00000104723	TUSC3	TCGA-HNSC	0.0055475926537539	5479.135770235	1	0.0410930895467466
ENSG00000197177	GPR123	TCGA-HNSC	0.00704260757560166	5479.2635869565	1	0.0469916455667169
ENSG00000145626	UGT3A1	TCGA-HNSC	0.0035475641769071	5479.335078534	1	0.0311445080402254
ENSG00000110852	CLEC2B	TCGA-HNSC	0.00977684169805728	5479.356545961	1	0.0574389449760865
ENSG00000160200	CBS	TCGA-HNSC	0.00413793198842094	5479.859375	1	0.0342118870743815
ENSG00000160294	MCM3AP	TCGA-HNSC	0.00298480639801711	5479.8991935484	1	0.028073597449811
ENSG00000054965	FAM168A	TCGA-HNSC	0.00631024154578613	5480.1073298429	1	0.0439564242580042
ENSG00000125753	VASP	TCGA-HNSC	0.00477883709279142	5480.574742268	1	0.0375340898509135
ENSG00000110171	TRIM3	TCGA-HNSC	0.00520263596720697	5480.6315789474	1	0.0396901616216824
ENSG00000164654	MIOS	TCGA-HNSC	0.00545446455853876	5480.7848101266	1	0.0407297963926152
ENSG00000117013	KCNQ4	TCGA-HNSC	0.00586047082192701	5480.8403361345	1	0.0422242247592514
ENSG00000070047	PHRF1	TCGA-HNSC	0.0057768407808784	5481.112244898	1	0.0420167143492486
ENSG00000214290	COLCA2	TCGA-HNSC	0.0022839700635762	5481.2657342657	1	0.0240138875185879
ENSG00000101361	NOP56	TCGA-HNSC	0.00575107218424126	5481.3675	1	0.041930886176145
ENSG00000082497	SERTAD4	TCGA-HNSC	0.00542945147652391	5481.4807692308	1	0.0406488137091967
ENSG00000101901	ALG13	TCGA-HNSC	0.00650637839242953	5481.4825	1	0.0448354256721764
ENSG00000101144	BMP7	TCGA-HNSC	0.0102766522587341	5481.5159574468	1	0.0590528392008983
ENSG00000084070	SMAP2	TCGA-HNSC	0.00705766824206936	5481.7921052632	1	0.0470335652251339
ENSG00000114948	ADAM23	TCGA-HNSC	0.00798326277687723	5481.8172043011	1	0.0506604681703611
ENSG00000184113	CLDN5	TCGA-HNSC	0.00528657257845394	5482.3488372093	1	0.0399512776803332
ENSG00000196946	ZNF705A	TCGA-HNSC	0.0132300012469171	5482.4520958084	1	0.069451025487572
ENSG00000129317	PUS7L	TCGA-HNSC	0.00972974935119964	5482.4664804469	1	0.0573089010887442
ENSG00000168228	ZCCHC4	TCGA-HNSC	0.00764517493547558	5482.7447368421	1	0.0492539246143625
ENSG00000257704	PRR24	TCGA-HNSC	0.0110475027144002	5482.7738419619	1	0.0617875986886811
ENSG00000117650	NEK2	TCGA-HNSC	0.010295285420682	5482.8227146814	1	0.0590528392008983
ENSG00000182132	KCNIP1	TCGA-HNSC	0.00777835818367981	5482.8683473389	1	0.049832335370454
ENSG00000127838	PNKD	TCGA-HNSC	0.00700737519603375	5482.9375	1	0.0468733037457539
ENSG00000180828	BHLHE22	TCGA-HNSC	0.00655480762055091	5483.1432432432	1	0.0450072523249617
ENSG00000174482	LINGO2	TCGA-HNSC	0.00785570070798716	5483.6426666667	1	0.0500882717890463
ENSG00000125888	BANF2	TCGA-HNSC	0.00730454594703631	5484.0309859155	1	0.0478846947604656
ENSG00000069998	CECR5	TCGA-HNSC	0.00857327305354925	5484.3181818182	1	0.0530772678470275
ENSG00000105401	CDC37	TCGA-HNSC	0.0061632320347922	5484.347107438	1	0.0434889340330333
ENSG00000145451	GLRA3	TCGA-HNSC	0.010244655484249	5484.4649859944	1	0.0590368534261862
ENSG00000157110	RBPMS	TCGA-HNSC	0.00915841945364713	5484.4972375691	1	0.0552184674785911
ENSG00000122971	ACADS	TCGA-HNSC	0.00896832815130222	5484.8602739726	1	0.0544193683291929
ENSG00000186487	MYT1L	TCGA-HNSC	0.00727526532246957	5484.9026315789	1	0.0477511697808803
ENSG00000140262	TCF12	TCGA-HNSC	0.00727248596670184	5484.9730458221	1	0.0477511697808803
ENSG00000127074	RGS13	TCGA-HNSC	0.00621381608738094	5485.181122449	1	0.0437115447652347
ENSG00000105223	PLD3	TCGA-HNSC	0.00505778432830033	5485.2967914439	1	0.0388989594703825
ENSG00000164300	SERINC5	TCGA-HNSC	0.00676566708153164	5485.706043956	1	0.0457707629076345
ENSG00000149090	PAMR1	TCGA-HNSC	0.0110052428761333	5485.7358490566	1	0.0617015256334029
ENSG00000126945	HNRNPH2	TCGA-HNSC	0.00565404702015769	5485.9158163265	1	0.0415750923156517
ENSG00000119285	HEATR1	TCGA-HNSC	0.00539007514328729	5486.0442708333	1	0.0404860130155139
ENSG00000124678	TCP11	TCGA-HNSC	0.00681161502563629	5486.0735694823	1	0.0459655331326942
ENSG00000178409	BEND3	TCGA-HNSC	0.00609716470481131	5486.3636363636	1	0.0432124450904484
ENSG00000010704	HFE	TCGA-HNSC	0.00646353368698356	5486.4900497512	1	0.0446621592932552
ENSG00000187955	COL14A1	TCGA-HNSC	0.0064431556258267	5486.554973822	1	0.0445642355979081
ENSG00000176731	C8orf59	TCGA-HNSC	0.00326158359457367	5486.6344086022	1	0.0296429925442478
ENSG00000082516	GEMIN5	TCGA-HNSC	0.0053480468083124	5486.8075949367	1	0.0402614828324046
ENSG00000104081	BMF	TCGA-HNSC	0.0126112974038138	5487.0136986301	1	0.0673916205016299
ENSG00000163866	SMIM12	TCGA-HNSC	0.0101602446833995	5487.109919571	1	0.0588525308255722
ENSG00000152467	ZSCAN1	TCGA-HNSC	0.00388521580977478	5487.5185185185	1	0.0328906833468523
ENSG00000196357	ZNF565	TCGA-HNSC	0.00558115895780983	5487.5815789474	1	0.0412466892357863
ENSG00000136813	KIAA0368	TCGA-HNSC	0.00625370625853991	5487.8753541076	1	0.0438375884016822
ENSG00000139832	RAB20	TCGA-HNSC	0.00551493147173727	5487.8885793872	1	0.0409077104184148
ENSG00000155858	LSM11	TCGA-HNSC	0.01152640705565	5488.0054347826	1	0.0634936267562283
ENSG00000166166	TRMT61A	TCGA-HNSC	0.00865698821040916	5488.0831024931	1	0.0533559925207504
ENSG00000159147	DONSON	TCGA-HNSC	0.00770218574186056	5488.2744063325	1	0.0495021725768359
ENSG00000172890	NADSYN1	TCGA-HNSC	0.00725993852737585	5488.469816273	1	0.0477279308273712
ENSG00000196408	NOXO1	TCGA-HNSC	0.00884016203198686	5488.6115702479	1	0.0539080017537939
ENSG00000147155	EBP	TCGA-HNSC	0.00521532613891779	5488.7803030303	1	0.0396927804720476
ENSG00000169474	SPRR1A	TCGA-HNSC	0.00714816190625563	5488.8097686375	1	0.0472254642339305
ENSG00000184276	DEFB108B	TCGA-HNSC	0.0088438099181756	5488.9265822785	1	0.0539080017537939
ENSG00000157426	AASDH	TCGA-HNSC	0.0073747653151039	5488.9541778976	1	0.048129101776281
ENSG00000164442	CITED2	TCGA-HNSC	0.00961101252334796	5489.2756892231	1	0.0569433893476945
ENSG00000140873	ADAMTS18	TCGA-HNSC	0.00770145549164004	5489.4701086957	1	0.0495021725768359
ENSG00000106460	TMEM106B	TCGA-HNSC	0.0030511456250636	5489.766066838	1	0.0283886115364412
ENSG00000179085	DPM3	TCGA-HNSC	0.00709185272755062	5489.992	1	0.0471453341235293
ENSG00000221826	PSG3	TCGA-HNSC	0.00522799825659935	5490.1148825065	1	0.0397350291588259
ENSG00000179023	KLHDC7A	TCGA-HNSC	0.00639553257771482	5490.1516709512	1	0.0443876470873005
ENSG00000163214	DHX57	TCGA-HNSC	0.0091387275144674	5490.1612021858	1	0.0551618122671983
ENSG00000133116	KL	TCGA-HNSC	0.00982375540345107	5490.3181818182	1	0.0576092828730655
ENSG00000131095	GFAP	TCGA-HNSC	0.0107091009833786	5490.328042328	1	0.0605339904677957
ENSG00000164627	KIF6	TCGA-HNSC	0.00631152340347603	5490.3844155844	1	0.0439564242580042
ENSG00000183921	SDR42E2	TCGA-HNSC	0.0100472267938236	5490.3928571429	1	0.0585353836476698
ENSG00000087510	TFAP2C	TCGA-HNSC	0.00781599343239185	5490.5885558583	1	0.0499949184118349
ENSG00000196337	CGB7	TCGA-HNSC	0.00747687359932309	5490.9065934066	1	0.0485570201228924
ENSG00000124608	AARS2	TCGA-HNSC	0.0103833259486504	5490.941011236	1	0.0593533361659339
ENSG00000104312	RIPK2	TCGA-HNSC	0.011900795981479	5491.1319261214	1	0.0648672073944702
ENSG00000012211	PRICKLE3	TCGA-HNSC	0.00683918552496279	5491.1940700809	1	0.0460549091446384
ENSG00000108242	CYP2C18	TCGA-HNSC	0.0108423985939126	5491.2148760331	1	0.0609799562626141
ENSG00000137709	POU2F3	TCGA-HNSC	0.00833498087628762	5491.2608695652	1	0.0522325468247358
ENSG00000198670	LPA	TCGA-HNSC	0.00786289581836183	5491.4181360202	1	0.0501142693831673
ENSG00000108984	MAP2K6	TCGA-HNSC	0.0079427217882647	5491.4484679666	1	0.0504829221133123
ENSG00000141699	FAM134C	TCGA-HNSC	0.00672924931794674	5491.4678663239	1	0.0456532800058446
ENSG00000171102	OBP2B	TCGA-HNSC	0.00647399104341816	5491.6106870229	1	0.0447005721786527
ENSG00000175189	INHBC	TCGA-HNSC	0.00930878129211488	5491.7675675676	1	0.0557902127104603
ENSG00000108557	RAI1	TCGA-HNSC	0.00920000425380746	5491.9403794038	1	0.0553653569358672
ENSG00000140519	RHCG	TCGA-HNSC	0.0102528387896803	5491.9744245524	1	0.0590368534261862
ENSG00000137501	SYTL2	TCGA-HNSC	0.00436334232270306	5492.1524547804	1	0.0353253348443134
ENSG00000122482	ZNF644	TCGA-HNSC	0.0104475383585983	5492.2837837838	1	0.059656743011051
ENSG00000106236	NPTX2	TCGA-HNSC	0.00858637446747954	5492.5558441558	1	0.0531244738992556
ENSG00000187545	PRAMEF10	TCGA-HNSC	0.00721111430062888	5492.7112860892	1	0.0474657867601591
ENSG00000206073	SERPINB4	TCGA-HNSC	0.0113639180897572	5492.7250673854	1	0.0629006953769826
ENSG00000083799	CYLD	TCGA-HNSC	0.00374681540609689	5492.7276507277	1	0.0321798243788556
ENSG00000077327	SPAG6	TCGA-HNSC	0.00911520069085209	5492.7786458333	1	0.0550404717899161
ENSG00000250844	USP17L18	TCGA-HNSC	0.0058356800977732	5493.2202531646	1	0.0422242247592514
ENSG00000163516	ANKZF1	TCGA-HNSC	0.00676420446674303	5493.2695214106	1	0.0457707629076345
ENSG00000149658	YTHDF1	TCGA-HNSC	0.00938300446489986	5493.3643617021	1	0.0560261566748887
ENSG00000106538	RARRES2	TCGA-HNSC	0.00870270478546409	5493.3772151899	1	0.0535237524853498
ENSG00000135070	ISCA1	TCGA-HNSC	0.00685215818010535	5493.4419263456	1	0.0461036377509474
ENSG00000163882	POLR2H	TCGA-HNSC	0.0124609349317425	5493.5699208443	1	0.0668548291364585
ENSG00000255552	LY6G6E	TCGA-HNSC	0.00523076531666515	5493.5762273902	1	0.0397350291588259
ENSG00000065328	MCM10	TCGA-HNSC	0.00800455803100998	5493.6005025126	1	0.0507355149015988
ENSG00000160712	IL6R	TCGA-HNSC	0.0120415386465176	5493.701897019	1	0.0653021903522687
ENSG00000089248	ERP29	TCGA-HNSC	0.00877040952414218	5493.9971751412	1	0.0536845250156365
ENSG00000213445	SIPA1	TCGA-HNSC	0.00763527679205145	5494.3289124668	1	0.0492539246143625
ENSG00000130227	XPO7	TCGA-HNSC	0.00591747254838695	5494.4615384615	1	0.0423308650390618
ENSG00000196169	KIF19	TCGA-HNSC	0.0146612018354478	5494.8463768116	1	0.0737372209959287
ENSG00000117859	OSBPL9	TCGA-HNSC	0.00619374306783242	5494.8844221106	1	0.0436085090110987
ENSG00000166033	HTRA1	TCGA-HNSC	0.00852100859843368	5495.1293800539	1	0.0529442180947905
ENSG00000138316	ADAMTS14	TCGA-HNSC	0.010678190225299	5495.1979166667	1	0.0605127711057132
ENSG00000205111	CDKL4	TCGA-HNSC	0.0114119071043958	5495.2906976744	1	0.0630193706919225
ENSG00000164604	GPR85	TCGA-HNSC	0.00827503636921226	5495.3655913978	1	0.0520191375043872
ENSG00000187726	DNAJB13	TCGA-HNSC	0.0119390623737323	5495.5968169761	1	0.0649670856634001
ENSG00000166351	POTED	TCGA-HNSC	0.0077487018740081	5495.6370967742	1	0.049761339961169
ENSG00000158106	RHPN1	TCGA-HNSC	0.0083941705761572	5495.6931216931	1	0.052480707056068
ENSG00000184575	XPOT	TCGA-HNSC	0.0132374138083152	5495.7974683544	1	0.0694514789092524
ENSG00000138593	SECISBP2L	TCGA-HNSC	0.00939326417206769	5495.9042553191	1	0.0560665905316807
ENSG00000099834	CDHR5	TCGA-HNSC	0.0118547802485414	5496.2512953368	1	0.0647261337347334
ENSG00000136449	MYCBPAP	TCGA-HNSC	0.0115725464516859	5496.5625	1	0.0636173432504783
ENSG00000143858	SYT2	TCGA-HNSC	0.00590871448222225	5496.6962962963	1	0.0422870332089227
ENSG00000182022	CHST15	TCGA-HNSC	0.0112767143932109	5496.9431524548	1	0.0625688322942603
ENSG00000169567	HINT1	TCGA-HNSC	0.00919682540495406	5497.1010362694	1	0.0553653569358672
ENSG00000109390	NDUFC1	TCGA-HNSC	0.0105912011587724	5497.1989247312	1	0.0601990691039984
ENSG00000168438	CDC40	TCGA-HNSC	0.0104071554347898	5497.349726776	1	0.0594472695304943
ENSG00000119685	TTLL5	TCGA-HNSC	0.0110752736110152	5497.4131578947	1	0.0618783274325541
ENSG00000156097	GPR61	TCGA-HNSC	0.0107148273810227	5497.5373961219	1	0.0605339904677957
ENSG00000102195	GPR50	TCGA-HNSC	0.00868420414261515	5497.7296587927	1	0.0534640269355171
ENSG00000137675	MMP27	TCGA-HNSC	0.00779893253594977	5497.7847025496	1	0.049924349495363
ENSG00000126464	PRR12	TCGA-HNSC	0.008291772544835	5498.0670103093	1	0.05206565615682
ENSG00000166200	COPS2	TCGA-HNSC	0.00708156085114572	5498.0837837838	1	0.0471341652676258
ENSG00000175518	UBQLNL	TCGA-HNSC	0.00664091589166901	5498.545212766	1	0.0453852389637278
ENSG00000104205	SGK3	TCGA-HNSC	0.00579636002661192	5498.8688118812	1	0.0420821745868779
ENSG00000154016	GRAP	TCGA-HNSC	0.0102422244399579	5498.9361702128	1	0.0590368534261862
ENSG00000134108	ARL8B	TCGA-HNSC	0.00968363338741182	5498.9712041885	1	0.0571693409245392
ENSG00000139714	MORN3	TCGA-HNSC	0.00484862009965805	5499.0209424084	1	0.0379808574473214
ENSG00000244094	SPRR2F	TCGA-HNSC	0.00743342216484334	5499.0259067358	1	0.0483548473806928
ENSG00000156463	SH3RF2	TCGA-HNSC	0.00627106660265216	5499.0267639903	1	0.0438647191344782
ENSG00000156885	COX6A2	TCGA-HNSC	0.0142975379132208	5499.2526595745	1	0.0726354691583792
ENSG00000161265	U2AF1L4	TCGA-HNSC	0.00632047669332044	5499.2705570292	1	0.0439928174296238
ENSG00000137776	SLTM	TCGA-HNSC	0.00589560128768183	5499.2896725441	1	0.0422676535912962
ENSG00000215262	KCNU1	TCGA-HNSC	0.0148002209908097	5499.3369272237	1	0.0741019575073256
ENSG00000091073	DTX2	TCGA-HNSC	0.00811642075729127	5499.3434903047	1	0.051363522540433
ENSG00000150787	PTS	TCGA-HNSC	0.01197231329233	5499.3770491803	1	0.0650804747585097
ENSG00000086758	HUWE1	TCGA-HNSC	0.00638077974373673	5499.472	1	0.0443043860046757
ENSG00000010932	FMO1	TCGA-HNSC	0.00971387843808781	5499.5	1	0.0572745543072592
ENSG00000171310	CHST11	TCGA-HNSC	0.00653411669169032	5499.5696517413	1	0.0449035449774392
ENSG00000007392	LUC7L	TCGA-HNSC	0.00690931324175709	5499.605	1	0.0464298917424763
ENSG00000112414	GPR126	TCGA-HNSC	0.0130492772860944	5499.6242774566	1	0.0689073860370173
ENSG00000182687	GALR2	TCGA-HNSC	0.010710956497597	5499.6836461126	1	0.0605339904677957
ENSG00000105778	AVL9	TCGA-HNSC	0.00977363668643706	5499.7431693989	1	0.0574389449760865
ENSG00000197128	ZNF772	TCGA-HNSC	0.00585387225379595	5499.7906976744	1	0.0422242247592514
ENSG00000132010	ZNF20	TCGA-HNSC	0.0167514021297536	5499.9791044776	1	0.079901557692277
ENSG00000204592	HLA-E	TCGA-HNSC	0.0117756259241158	5500.0904109589	1	0.0644252590552203
ENSG00000171217	CLDN20	TCGA-HNSC	0.0072710508486508	5500.1087533156	1	0.0477511697808803
ENSG00000166181	API5	TCGA-HNSC	0.00972289393760799	5500.3988269795	1	0.0572895150854512
ENSG00000085733	CTTN	TCGA-HNSC	0.00624023524237072	5500.4136125654	1	0.0438149248033264
ENSG00000136240	KDELR2	TCGA-HNSC	0.00782561489597453	5500.4174757282	1	0.0499956016843778
ENSG00000131969	ABHD12B	TCGA-HNSC	0.0115967899562861	5500.4603174603	1	0.0637070409286884
ENSG00000167165	UGT1A6	TCGA-HNSC	0.00683572245068188	5500.5625	1	0.046052804206382
ENSG00000214706	IFRD2	TCGA-HNSC	0.0112600399278824	5500.6229508197	1	0.0624978873621485
ENSG00000146285	SCML4	TCGA-HNSC	0.0101782803907605	5500.6442048518	1	0.0589357633289209
ENSG00000173389	IQCF1	TCGA-HNSC	0.00835956642885102	5500.6986666667	1	0.0523458008482085
ENSG00000166741	NNMT	TCGA-HNSC	0.00720397107066724	5500.8188976378	1	0.0474416772524461
ENSG00000134955	SLC37A2	TCGA-HNSC	0.0118904041365699	5500.8385416667	1	0.0648672073944702
ENSG00000131475	VPS25	TCGA-HNSC	0.00686929346980029	5500.8862433862	1	0.046180269022823
ENSG00000140740	UQCRC2	TCGA-HNSC	0.00965634512824406	5500.9307228916	1	0.057100208807912
ENSG00000080910	CFHR2	TCGA-HNSC	0.0102399255240029	5500.9389920424	1	0.0590368534261862
ENSG00000122565	CBX3	TCGA-HNSC	0.00837820537282476	5501.1716621253	1	0.0524171777525046
ENSG00000137145	DENND4C	TCGA-HNSC	0.00860596148614401	5501.187012987	1	0.0531567463166564
ENSG00000134899	ERCC5	TCGA-HNSC	0.0102809278524225	5501.2081081081	1	0.0590528392008983
ENSG00000267680	ZNF224	TCGA-HNSC	0.0114568646809793	5501.5	1	0.0631909030596878
ENSG00000134215	VAV3	TCGA-HNSC	0.00674498615140902	5501.6290726817	1	0.0456883182998174
ENSG00000111817	DSE	TCGA-HNSC	0.00910285630441397	5501.6328125	1	0.0550072602395301
ENSG00000162398	C1orf177	TCGA-HNSC	0.00739145704686635	5501.6624365482	1	0.0481793514076763
ENSG00000112139	MDGA1	TCGA-HNSC	0.0094466813428996	5501.6962365591	1	0.0563018004841558
ENSG00000181789	COPG1	TCGA-HNSC	0.0115079323378123	5501.9398907104	1	0.063435701096706
ENSG00000131042	LILRB2	TCGA-HNSC	0.00953483862941085	5502.0818858561	1	0.0566382099516445
ENSG00000154545	MAGED4	TCGA-HNSC	0.00885509965510999	5502.2636103152	1	0.0539563577923571
ENSG00000176194	CIDEA	TCGA-HNSC	0.00568274808249187	5502.3156498674	1	0.0416907771236761
ENSG00000171209	CSN3	TCGA-HNSC	0.00777726899606342	5502.345646438	1	0.049832335370454
ENSG00000172461	FUT9	TCGA-HNSC	0.0107412077682289	5502.3465608466	1	0.0606442478631934
ENSG00000184613	NELL2	TCGA-HNSC	0.0083245147458427	5502.6846153846	1	0.0521971905795824
ENSG00000155111	CDK19	TCGA-HNSC	0.011618113608704	5502.8235294118	1	0.0637805867986027
ENSG00000124575	HIST1H1D	TCGA-HNSC	0.0143113531188319	5502.8509485095	1	0.0726650279824112
ENSG00000196549	MME	TCGA-HNSC	0.00483394110761689	5503.5323741007	1	0.0379028143238214
ENSG00000204599	TRIM39	TCGA-HNSC	0.0152533455911892	5503.6539509537	1	0.0756572537934878
ENSG00000147123	NDUFB11	TCGA-HNSC	0.0140191732478721	5503.940874036	1	0.0719260104648248
ENSG00000106348	IMPDH1	TCGA-HNSC	0.0103193367495183	5504.2579787234	1	0.0590715879315376
ENSG00000112561	TFEB	TCGA-HNSC	0.00491693041816485	5504.3780821918	1	0.0383297739557364
ENSG00000177721	ANXA2R	TCGA-HNSC	0.0106633398429004	5504.442455243	1	0.0604594443156192
ENSG00000130640	TUBGCP2	TCGA-HNSC	0.00933480745162932	5504.4676923077	1	0.0558628797384548
ENSG00000173480	ZNF417	TCGA-HNSC	0.00718764118696255	5504.7015306122	1	0.0473938526535954
ENSG00000187867	PALM3	TCGA-HNSC	0.00920929408825115	5505.1090909091	1	0.0554005213976606
ENSG00000138435	CHRNA1	TCGA-HNSC	0.00627496386921914	5505.1229050279	1	0.043869416616938
ENSG00000128656	CHN1	TCGA-HNSC	0.0138477296085521	5505.2092391304	1	0.0714111022546895
ENSG00000149084	HSD17B12	TCGA-HNSC	0.00993028805697777	5505.2989130435	1	0.0580968623038285
ENSG00000085998	POMGNT1	TCGA-HNSC	0.00627098146089667	5505.3	1	0.0438647191344782
ENSG00000229665	PRR20C	TCGA-HNSC	0.0152914129478884	5505.4068767908	1	0.0757221724351073
ENSG00000124107	SLPI	TCGA-HNSC	0.0156789255779969	5505.5421348315	1	0.0768904074828591
ENSG00000125498	KIR2DL1	TCGA-HNSC	0.0105758035445001	5505.5736842105	1	0.060159771061727
ENSG00000126733	DACH2	TCGA-HNSC	0.00679378185187849	5505.8144578313	1	0.0459030052488839
ENSG00000240386	LCE1F	TCGA-HNSC	0.00568569545778715	5505.8753117207	1	0.0416933707976599
ENSG00000115232	ITGA4	TCGA-HNSC	0.00850756140906174	5506.054973822	1	0.0529220364122517
ENSG00000249860	MTRNR2L5	TCGA-HNSC	0.00719292710587506	5506.1178010471	1	0.0474043092660253
ENSG00000184956	MUC6	TCGA-HNSC	0.0139177223392859	5506.3514986376	1	0.0716445813070584
ENSG00000134864	GGACT	TCGA-HNSC	0.00642123005318171	5506.505	1	0.0444891602908805
ENSG00000142046	TMEM91	TCGA-HNSC	0.00782383912486771	5506.791086351	1	0.0499956016843778
ENSG00000167393	PPP2R3B	TCGA-HNSC	0.0062999911717493	5506.9720101781	1	0.0439522821591572
ENSG00000258484	SPESP1	TCGA-HNSC	0.00906648596233033	5507.3622047244	1	0.054858491267554
ENSG00000225697	SLC26A6	TCGA-HNSC	0.0101429699386494	5507.4638888889	1	0.0587948426952219
ENSG00000157593	SLC35B2	TCGA-HNSC	0.00971679168818564	5507.5900277008	1	0.0572745543072592
ENSG00000087302	C14orf166	TCGA-HNSC	0.01339082848742	5507.6666666667	1	0.0699981063761915
ENSG00000111450	STX2	TCGA-HNSC	0.00678501048741928	5507.6978021978	1	0.0458630187446499
ENSG00000197771	MCMBP	TCGA-HNSC	0.00544004172914636	5507.7898734177	1	0.0406901957907392
ENSG00000104043	ATP8B4	TCGA-HNSC	0.00643094721322286	5508.0647668394	1	0.0445181074527753
ENSG00000100519	PSMC6	TCGA-HNSC	0.0116107994314468	5508.1416666667	1	0.0637622104752566
ENSG00000151773	CCDC122	TCGA-HNSC	0.0105742327890246	5508.1798941799	1	0.060159771061727
ENSG00000135577	NMBR	TCGA-HNSC	0.00647720797259884	5508.8201970443	1	0.0447035813445916
ENSG00000080371	RAB21	TCGA-HNSC	0.00894826595032914	5509.1706036745	1	0.0543591938343124
ENSG00000136158	SPRY2	TCGA-HNSC	0.00942874272699234	5509.2127659574	1	0.0562246771568155
ENSG00000109255	NMU	TCGA-HNSC	0.0102546044772751	5509.2284263959	1	0.0590368534261862
ENSG00000137727	ARHGAP20	TCGA-HNSC	0.0110135632022089	5509.2994652406	1	0.0617051289342301
ENSG00000071242	RPS6KA2	TCGA-HNSC	0.0107011141524144	5509.7209302326	1	0.0605339904677957
ENSG00000196188	CTSE	TCGA-HNSC	0.00978536005491035	5509.7458563536	1	0.0574539674615935
ENSG00000204913	LRRC3C	TCGA-HNSC	0.0142282499433786	5509.8774928775	1	0.072512647301797
ENSG00000198961	PJA2	TCGA-HNSC	0.00924222781323358	5509.8804071247	1	0.0555619964862553
ENSG00000108551	RASD1	TCGA-HNSC	0.00880966613451594	5509.9661458333	1	0.0537814559233609
ENSG00000182521	TBPL2	TCGA-HNSC	0.00712123842952341	5510.0930851064	1	0.0471708577338721
ENSG00000234560	OR10G8	TCGA-HNSC	0.0116978459995216	5510.1727748691	1	0.0641088225694884
ENSG00000108852	MPP2	TCGA-HNSC	0.0111886705188981	5510.295264624	1	0.0621790841857301
ENSG00000108379	WNT3	TCGA-HNSC	0.0101833517954964	5510.3033419023	1	0.0589438951245262
ENSG00000157087	ATP2B2	TCGA-HNSC	0.00854239908252669	5510.3110539846	1	0.0530156458890092
ENSG00000242550	SERPINB10	TCGA-HNSC	0.00781928735145906	5510.3306233062	1	0.0499949184118349
ENSG00000092345	DAZL	TCGA-HNSC	0.0107970395794576	5510.3880208333	1	0.060809955921584
ENSG00000017427	IGF1	TCGA-HNSC	0.0102561824067701	5510.3936170213	1	0.0590368534261862
ENSG00000166619	BLCAP	TCGA-HNSC	0.00652881121895547	5510.4567567568	1	0.0448862752495681
ENSG00000105141	CASP14	TCGA-HNSC	0.0102862765895807	5510.6211340206	1	0.0590528392008983
ENSG00000248993	XXbac-BPG181M17.5	TCGA-HNSC	0.014421133269243	5510.7849462366	1	0.0730095421007284
ENSG00000139537	CCDC65	TCGA-HNSC	0.00838074821599706	5510.8196286472	1	0.0524171777525046
ENSG00000044012	GUCA2B	TCGA-HNSC	0.0112490585632477	5510.9811320755	1	0.0624585034009133
ENSG00000170561	IRX2	TCGA-HNSC	0.00789738232471501	5510.9811827957	1	0.0502742667277105
ENSG00000111639	MRPL51	TCGA-HNSC	0.00683279816861203	5511.0363636364	1	0.046052804206382
ENSG00000136238	RAC1	TCGA-HNSC	0.00422326535429773	5511.2465208748	1	0.0345957447745178
ENSG00000141759	TXNL4A	TCGA-HNSC	0.00950550819906213	5511.4812834225	1	0.0565475717215857
ENSG00000158526	TSR2	TCGA-HNSC	0.0131480246807053	5511.5013623978	1	0.0692014894294882
ENSG00000198570	RD3	TCGA-HNSC	0.00815271606905739	5511.6622340426	1	0.0515120904457659
ENSG00000205328	OR6C65	TCGA-HNSC	0.0148524113753469	5511.7955801105	1	0.0742574371531343
ENSG00000177174	OR14C36	TCGA-HNSC	0.00797541141489019	5511.8944591029	1	0.0506506373302825
ENSG00000102471	NDFIP2	TCGA-HNSC	0.020194868118489	5512.4507462687	1	0.0889592518872547
ENSG00000146842	TMEM209	TCGA-HNSC	0.0105147290750186	5512.5145118734	1	0.0599764922469299
ENSG00000174132	FAM174A	TCGA-HNSC	0.00951491984489229	5512.5394736842	1	0.0565826198989266
ENSG00000101074	R3HDML	TCGA-HNSC	0.0152170641895484	5512.5857142857	1	0.0755168539002164
ENSG00000104848	KCNA7	TCGA-HNSC	0.010196132132702	5512.6195652174	1	0.0589541826982201
ENSG00000178980	SEPW1	TCGA-HNSC	0.0103326414914509	5512.7696629213	1	0.059126692535985
ENSG00000168439	STIP1	TCGA-HNSC	0.0128905401956686	5512.9696969697	1	0.06836111616799
ENSG00000173548	SNX33	TCGA-HNSC	0.0100554644360435	5513.0104438642	1	0.0585409400017974
ENSG00000188886	ASTL	TCGA-HNSC	0.0174488261989164	5513.0352303523	1	0.0815880261170484
ENSG00000168269	FOXI1	TCGA-HNSC	0.0120485201006138	5513.2396694215	1	0.0653180141980663
ENSG00000163513	TGFBR2	TCGA-HNSC	0.00667953771364715	5513.2974051896	1	0.0455330318953199
ENSG00000163909	HEYL	TCGA-HNSC	0.0196778162042467	5513.3178082192	1	0.0876991685923947
ENSG00000174567	GOLT1A	TCGA-HNSC	0.00735325737640045	5513.481865285	1	0.0480436937565197
ENSG00000142549	IGLON5	TCGA-HNSC	0.00662532222064117	5513.5695876289	1	0.0453172039891856
ENSG00000172551	MUCL1	TCGA-HNSC	0.00819666614726089	5513.6379746835	1	0.0517084818096827
ENSG00000113269	RNF130	TCGA-HNSC	0.00849282690955159	5513.7932816537	1	0.0528917860302721
ENSG00000163806	SPDYA	TCGA-HNSC	0.00769914231345652	5513.8010075567	1	0.0495021725768359
ENSG00000145309	CABS1	TCGA-HNSC	0.00864057435416763	5514.0466321244	1	0.0532956992206027
ENSG00000128891	C15orf57	TCGA-HNSC	0.0154137897043604	5514.0588235294	1	0.0761405211149014
ENSG00000181610	MRPS23	TCGA-HNSC	0.0129494394426099	5514.0777479893	1	0.0686055667767013
ENSG00000146247	PHIP	TCGA-HNSC	0.0105587477158373	5514.2272727273	1	0.0601209035722172
ENSG00000248385	TARM1	TCGA-HNSC	0.0156804003812873	5514.3987730061	1	0.0768904074828591
ENSG00000170162	VGLL2	TCGA-HNSC	0.00738381131985259	5514.5167095116	1	0.0481685808260189
ENSG00000189042	ZNF567	TCGA-HNSC	0.0123575311828521	5514.6209677419	1	0.0663886885806033
ENSG00000145391	SETD7	TCGA-HNSC	0.0104004328615792	5514.6304347826	1	0.0594299885591982
ENSG00000128585	MKLN1	TCGA-HNSC	0.0136321866338981	5514.7127371274	1	0.0709023603866224
ENSG00000124275	MTRR	TCGA-HNSC	0.0080695830314915	5515.0379746835	1	0.0510872302671108
ENSG00000142186	SCYL1	TCGA-HNSC	0.0134297809751002	5515.1774647887	1	0.0701789009732639
ENSG00000128274	A4GALT	TCGA-HNSC	0.00832547039556554	5515.1842105263	1	0.0521971905795824
ENSG00000224089	CT47A10	TCGA-HNSC	0.0106802744573167	5515.2815789474	1	0.0605127711057132
ENSG00000126458	RRAS	TCGA-HNSC	0.0111225769869012	5515.307277628	1	0.0619917831093791
ENSG00000100385	IL2RB	TCGA-HNSC	0.0131901493036324	5515.3268156425	1	0.0693777682940404
ENSG00000115129	TP53I3	TCGA-HNSC	0.0105489282848686	5515.3376623377	1	0.0600862768430116
ENSG00000184916	JAG2	TCGA-HNSC	0.00958007880799516	5515.4010416667	1	0.056843922761061
ENSG00000100897	DCAF11	TCGA-HNSC	0.0147697078319581	5515.4894736842	1	0.0740743474854585
ENSG00000149716	ORAOV1	TCGA-HNSC	0.0208175444408726	5515.5514511873	1	0.0906586858148431
ENSG00000122641	INHBA	TCGA-HNSC	0.012441702504599	5515.7173913043	1	0.0667739319061518
ENSG00000164125	FAM198B	TCGA-HNSC	0.0115493195607956	5515.7243107769	1	0.0635143035998895
ENSG00000129219	PLD2	TCGA-HNSC	0.0135391177376252	5515.7849462366	1	0.0706125173635909
ENSG00000154359	LONRF1	TCGA-HNSC	0.0125358192994168	5515.8043478261	1	0.067122171691814
ENSG00000100575	TIMM9	TCGA-HNSC	0.0108339809124268	5515.8668555241	1	0.0609539409122676
ENSG00000187800	PEAR1	TCGA-HNSC	0.0185798700690068	5515.8901734104	1	0.0845084412816117
ENSG00000274944	AL139260.3	TCGA-HNSC	0.0109511120953923	5515.944598338	1	0.061488934656103
ENSG00000135127	CCDC64	TCGA-HNSC	0.0160078445900197	5515.9501246883	1	0.0776741001565409
ENSG00000113263	ITK	TCGA-HNSC	0.0107057281272531	5516.3135802469	1	0.0605339904677957
ENSG00000159423	ALDH4A1	TCGA-HNSC	0.00871084586920959	5516.6031331593	1	0.0535237524853498
ENSG00000198108	CHSY3	TCGA-HNSC	0.0101233368108512	5516.7127659574	1	0.0587233907966881
ENSG00000204577	LILRB3	TCGA-HNSC	0.0092817190514036	5516.7379679144	1	0.0557111097954673
ENSG00000112378	PERP	TCGA-HNSC	0.0110095564183187	5516.8479381443	1	0.0617041875411628
ENSG00000140379	BCL2A1	TCGA-HNSC	0.00632445546044362	5516.9138755981	1	0.0439928174296238
ENSG00000260903	XKR7	TCGA-HNSC	0.0102904576155946	5517.1730769231	1	0.0590528392008983
ENSG00000170473	WIBG	TCGA-HNSC	0.0155294848435576	5517.6527415144	1	0.0763780000478756
ENSG00000205442	IZUMO3	TCGA-HNSC	0.012963436951841	5517.660326087	1	0.0686118819769152
ENSG00000172006	ZNF554	TCGA-HNSC	0.0168599156755629	5517.7309782609	1	0.0802743733912907
ENSG00000248643	RBM14-RBM4	TCGA-HNSC	0.0142794131376766	5517.7322834646	1	0.0726220462421281
ENSG00000112237	CCNC	TCGA-HNSC	0.0131973076933458	5517.7326478149	1	0.0693927130725679
ENSG00000184811	TUSC5	TCGA-HNSC	0.0107770993219502	5517.7552083333	1	0.0607615203440994
ENSG00000135870	RC3H1	TCGA-HNSC	0.0143671509523329	5517.8133333333	1	0.0728050392206176
ENSG00000081760	AACS	TCGA-HNSC	0.0111683332434287	5518.0365535248	1	0.0621175738944199
ENSG00000143933	CALM2	TCGA-HNSC	0.00929840503830861	5518.0561497326	1	0.0557488111099488
ENSG00000160882	CYP11B1	TCGA-HNSC	0.0104871266731929	5518.1030640669	1	0.0598615320116843
ENSG00000136404	TM6SF1	TCGA-HNSC	0.00501087686009218	5518.2323759791	1	0.0386856188439127
ENSG00000173261	PLAC8L1	TCGA-HNSC	0.0155690943994715	5518.2739018088	1	0.0765313832957507
ENSG00000141293	SKAP1	TCGA-HNSC	0.0137535391135926	5518.3333333333	1	0.0711765575376327
ENSG00000005448	WDR54	TCGA-HNSC	0.00924304955855709	5518.3684210526	1	0.0555619964862553
ENSG00000047056	WDR37	TCGA-HNSC	0.0175605393187556	5518.5117647059	1	0.0818564291530859
ENSG00000163001	CCDC104	TCGA-HNSC	0.0127896307444146	5518.5489130435	1	0.0680955695878505
ENSG00000119950	MXI1	TCGA-HNSC	0.0120853415720717	5518.6727272727	1	0.0654734682943988
ENSG00000165182	CXorf58	TCGA-HNSC	0.0103123876842679	5518.7493188011	1	0.0590528392008983
ENSG00000101187	SLCO4A1	TCGA-HNSC	0.0091872357853155	5518.8713910761	1	0.0553506851623543
ENSG00000204103	MAFB	TCGA-HNSC	0.0175378560709894	5519.046961326	1	0.0818564291530859
ENSG00000139343	SNRPF	TCGA-HNSC	0.0118611716911027	5519.1153846154	1	0.0647390403269218
ENSG00000232388	LINC00493	TCGA-HNSC	0.00969339819435742	5519.4489795918	1	0.0571785991104959
ENSG00000197409	HIST1H3D	TCGA-HNSC	0.0178071752131856	5519.4651162791	1	0.0823927847946879
ENSG00000164305	CASP3	TCGA-HNSC	0.0213681671398421	5519.5013927577	1	0.0921083182101964
ENSG00000125967	NECAB3	TCGA-HNSC	0.00925036782959893	5519.7236842105	1	0.0555852009319526
ENSG00000105676	ARMC6	TCGA-HNSC	0.0191334985171036	5519.7715877437	1	0.0861972688239697
ENSG00000071575	TRIB2	TCGA-HNSC	0.00713095076735033	5519.787012987	1	0.0471708577338721
ENSG00000243137	PSG4	TCGA-HNSC	0.0170184850537074	5519.9263456091	1	0.0806785994395606
ENSG00000276345	AC004556.3	TCGA-HNSC	0.0134416534918096	5520.0744680851	1	0.0702181144710259
ENSG00000159261	CLDN14	TCGA-HNSC	0.013683204011414	5520.3074935401	1	0.0710412859429807
ENSG00000166035	LIPC	TCGA-HNSC	0.00901509438210746	5520.314516129	1	0.0546412621033165
ENSG00000178935	ZNF552	TCGA-HNSC	0.00730323962554731	5520.6617283951	1	0.0478846947604656
ENSG00000099331	MYO9B	TCGA-HNSC	0.0113705092872956	5520.8346456693	1	0.0629155133507707
ENSG00000163389	POGLUT1	TCGA-HNSC	0.0128363757969318	5520.9468085106	1	0.0681863531262001
ENSG00000138764	CCNG2	TCGA-HNSC	0.0185164000182078	5521.0583333333	1	0.0844328571940803
ENSG00000135486	HNRNPA1	TCGA-HNSC	0.00679717510436333	5521.212987013	1	0.0459066355577883
ENSG00000123395	C12orf44	TCGA-HNSC	0.0201431676117719	5521.2388451444	1	0.0889020527709011
ENSG00000170142	UBE2E1	TCGA-HNSC	0.0177886859851606	5521.2970027248	1	0.0823927847946879
ENSG00000153561	RMND5A	TCGA-HNSC	0.0115390258920381	5521.2994505495	1	0.0634982205370149
ENSG00000182472	CAPN12	TCGA-HNSC	0.014337355477284	5521.3398328691	1	0.0727228311586818
ENSG00000196581	AJAP1	TCGA-HNSC	0.0086223281241717	5521.593175853	1	0.0532035709281904
ENSG00000130921	C12orf65	TCGA-HNSC	0.00673290882359556	5521.6428571429	1	0.0456532800058446
ENSG00000107404	DVL1	TCGA-HNSC	0.0135746416571052	5521.9373368146	1	0.0707748264665288
ENSG00000170819	BFSP2	TCGA-HNSC	0.0111655527504599	5522.15	1	0.0621175738944199
ENSG00000186446	ZNF501	TCGA-HNSC	0.0111909972968345	5522.1848958333	1	0.0621790841857301
ENSG00000259332	ST20-MTHFS	TCGA-HNSC	0.00683600789078184	5522.2142857143	1	0.046052804206382
ENSG00000198746	GPATCH3	TCGA-HNSC	0.0146442296397031	5522.2585751979	1	0.0736979797209102
ENSG00000160161	CILP2	TCGA-HNSC	0.0129620506202427	5522.2925	1	0.0686118819769152
ENSG00000178297	TMPRSS9	TCGA-HNSC	0.0129443589035273	5522.4215938303	1	0.0686012611326401
ENSG00000164451	FAM26D	TCGA-HNSC	0.00776166918496751	5522.6657963446	1	0.0497650859510043
ENSG00000122122	SASH3	TCGA-HNSC	0.00978654740013954	5522.6889460154	1	0.0574539674615935
ENSG00000174697	LEP	TCGA-HNSC	0.014076543977826	5522.7650273224	1	0.0720823089836175
ENSG00000212907	MT-ND4L	TCGA-HNSC	0.0132290610888998	5522.7950819672	1	0.069451025487572
ENSG00000198258	UBL5	TCGA-HNSC	0.00931528162829799	5522.8435013263	1	0.0558083626139627
ENSG00000175581	MRPL48	TCGA-HNSC	0.00761808818223229	5522.9585635359	1	0.0492175037946953
ENSG00000174405	LIG4	TCGA-HNSC	0.0164899772849035	5522.9742930591	1	0.0792971468977578
ENSG00000166478	ZNF143	TCGA-HNSC	0.0176076092306935	5523.0859598854	1	0.0819788987898249
ENSG00000188690	UROS	TCGA-HNSC	0.0170474559453191	5523.3218085106	1	0.0807436492850154
ENSG00000198113	TOR4A	TCGA-HNSC	0.0207629625268981	5523.376344086	1	0.0905116220524847
ENSG00000128886	ELL3	TCGA-HNSC	0.0148751497968507	5523.438547486	1	0.0743248858671366
ENSG00000099954	CECR2	TCGA-HNSC	0.00910932684162529	5523.5574229692	1	0.0550256744277658
ENSG00000163576	EFHB	TCGA-HNSC	0.0143853684999904	5523.5690140845	1	0.0728743817424663
ENSG00000175785	PRIMA1	TCGA-HNSC	0.0128493305135843	5523.8079096045	1	0.0682326193179236
ENSG00000152234	ATP5A1	TCGA-HNSC	0.00926216864381922	5523.8903394256	1	0.0556353134457213
ENSG00000188582	PAQR9	TCGA-HNSC	0.0124301928506676	5523.9329758713	1	0.0667344421782332
ENSG00000175325	PROP1	TCGA-HNSC	0.0103103219691037	5524.108401084	1	0.0590528392008983
ENSG00000170323	FABP4	TCGA-HNSC	0.0199517363723603	5524.2849162011	1	0.0884626406240933
ENSG00000103194	USP10	TCGA-HNSC	0.00977200936074594	5524.3002754821	1	0.0574389449760865
ENSG00000124939	SCGB2A1	TCGA-HNSC	0.0202551815713653	5524.3957783641	1	0.0890054096714395
ENSG00000197702	PARVA	TCGA-HNSC	0.0199194704286598	5524.4580152672	1	0.0884002119465152
ENSG00000144560	VGLL4	TCGA-HNSC	0.0140180073555371	5524.6462765957	1	0.0719260104648248
ENSG00000005187	ACSM3	TCGA-HNSC	0.0144527933215805	5524.6485013624	1	0.0731007551450867
ENSG00000132763	MMACHC	TCGA-HNSC	0.0102732282201238	5524.6844919786	1	0.0590528392008983
ENSG00000172568	FNDC9	TCGA-HNSC	0.0143303824741566	5524.7569620253	1	0.072710406530806
ENSG00000147324	MFHAS1	TCGA-HNSC	0.0107497007055947	5524.7817258883	1	0.0606609394530254
ENSG00000152684	PELO	TCGA-HNSC	0.0154506459662304	5524.7983870968	1	0.0761587498501034
ENSG00000130538	OR11H1	TCGA-HNSC	0.014292896741317	5524.8543956044	1	0.0726348473664018
ENSG00000228278	ORM2	TCGA-HNSC	0.00959442033606701	5524.8832891247	1	0.0568870204654891
ENSG00000122126	OCRL	TCGA-HNSC	0.0138561158861808	5525.0441558442	1	0.0714314325703884
ENSG00000077514	POLD3	TCGA-HNSC	0.00968827203424441	5525.1382978723	1	0.0571693409245392
ENSG00000183092	BEGAIN	TCGA-HNSC	0.01064842424195	5525.2340425532	1	0.060414265990763
ENSG00000175792	RUVBL1	TCGA-HNSC	0.0168719678015639	5525.3052325581	1	0.0803079687421789
ENSG00000109103	UNC119	TCGA-HNSC	0.0123058327995784	5525.3551912568	1	0.0661773022483853
ENSG00000159176	CSRP1	TCGA-HNSC	0.00975827349318294	5525.358974359	1	0.0574137950693348
ENSG00000143363	PRUNE	TCGA-HNSC	0.0161207783040615	5525.3784530387	1	0.0780968627062942
ENSG00000082068	WDR70	TCGA-HNSC	0.0142395195673516	5525.5065963061	1	0.0725265499384347
ENSG00000002726	AOC1	TCGA-HNSC	0.00682654237826515	5525.5456852792	1	0.0460469333563718
ENSG00000107815	C10orf2	TCGA-HNSC	0.0137621950869695	5525.6025974026	1	0.0711844615690653
ENSG00000069966	GNB5	TCGA-HNSC	0.00936860383576866	5525.6504065041	1	0.0559817613591619
ENSG00000175634	RPS6KB2	TCGA-HNSC	0.0122617111801804	5525.8111702128	1	0.0660648610759658
ENSG00000134569	LRP4	TCGA-HNSC	0.0156428717867621	5525.8389830508	1	0.0767766476642485
ENSG00000172239	PAIP1	TCGA-HNSC	0.0149725344393498	5525.9619565217	1	0.074625897233522
ENSG00000100949	RABGGTA	TCGA-HNSC	0.0101922321705155	5526.216	1	0.0589528391179801
ENSG00000112541	PDE10A	TCGA-HNSC	0.0107517118639834	5526.2368421053	1	0.0606609394530254
ENSG00000101670	LIPG	TCGA-HNSC	0.0103420518445252	5526.4296875	1	0.0591594809070813
ENSG00000160360	GPSM1	TCGA-HNSC	0.010118103943731	5526.5246305419	1	0.0587233907966881
ENSG00000134900	TPP2	TCGA-HNSC	0.0117274572389996	5526.5495978552	1	0.0642054317641959
ENSG00000146112	PPP1R18	TCGA-HNSC	0.0119223523105618	5526.5915492958	1	0.0649406611453646
ENSG00000167930	ITFG3	TCGA-HNSC	0.0156986925267932	5526.7098445596	1	0.0769566281414071
ENSG00000147119	CHST7	TCGA-HNSC	0.0118963070822654	5526.7882653061	1	0.0648672073944702
ENSG00000168916	ZNF608	TCGA-HNSC	0.014550599747428	5526.8232044199	1	0.0733666264710079
ENSG00000168928	CTRB2	TCGA-HNSC	0.0105419641644223	5526.8604060914	1	0.0600678950651984
ENSG00000204882	GPR20	TCGA-HNSC	0.0146119499581311	5526.9060052219	1	0.073558560484497
ENSG00000136689	IL1RN	TCGA-HNSC	0.0113519744360481	5526.9216710183	1	0.0628562304805504
ENSG00000186513	OR9Q2	TCGA-HNSC	0.0149001792905174	5526.9338842975	1	0.0743574920570559
ENSG00000182108	DEXI	TCGA-HNSC	0.011403788744411	5527.0598290598	1	0.0630193706919225
ENSG00000254656	RTL1	TCGA-HNSC	0.0244630943375506	5527.3818681319	1	0.100031518806933
ENSG00000164114	MAP9	TCGA-HNSC	0.0137183262590794	5527.4789915966	1	0.0710858724334117
ENSG00000138039	LHCGR	TCGA-HNSC	0.00873877046296596	5527.5795148248	1	0.0536122600615397
ENSG00000167740	CYB5D2	TCGA-HNSC	0.0187606951422552	5527.6428571429	1	0.0850421358478876
ENSG00000181619	GPR135	TCGA-HNSC	0.0102628621597127	5527.8416886544	1	0.0590426794399508
ENSG00000249915	PDCD6	TCGA-HNSC	0.0110832118493674	5527.9248120301	1	0.0618796621280763
ENSG00000179930	ZNF648	TCGA-HNSC	0.0159013126903405	5527.9922077922	1	0.0773527758937426
ENSG00000122861	PLAU	TCGA-HNSC	0.0100302809080779	5528.1233933162	1	0.0584790479929066
ENSG00000138760	SCARB2	TCGA-HNSC	0.0115310593310038	5528.1405835544	1	0.0634936267562283
ENSG00000119471	HSDL2	TCGA-HNSC	0.00878711660410738	5528.1843434343	1	0.0537458570374513
ENSG00000172410	INSL5	TCGA-HNSC	0.0162234428038578	5528.2324324324	1	0.0784759613690068
ENSG00000181773	GPR3	TCGA-HNSC	0.0123440927884851	5528.2864721485	1	0.0663386651561717
ENSG00000198015	MRPL42	TCGA-HNSC	0.0113220531635488	5528.6014851485	1	0.0627554077761667
ENSG00000164692	COL1A2	TCGA-HNSC	0.0185563404114249	5528.75066313	1	0.0844731282280498
ENSG00000140365	COMMD4	TCGA-HNSC	0.0138755845777503	5528.7748538012	1	0.0715088638995696
ENSG00000204366	ZBTB12	TCGA-HNSC	0.0122366050504394	5528.83	1	0.0659594867809399
ENSG00000182704	TSKU	TCGA-HNSC	0.0124706476102321	5529.072972973	1	0.0668681255565019
ENSG00000101981	F9	TCGA-HNSC	0.0195082252236697	5529.2744063325	1	0.087185631904235
ENSG00000181481	RNF135	TCGA-HNSC	0.0158557031714619	5529.3098958333	1	0.0772439985935146
ENSG00000136960	ENPP2	TCGA-HNSC	0.00879830437773095	5529.3910761155	1	0.0537733629534781
ENSG00000147896	IFNK	TCGA-HNSC	0.0111206686819506	5529.8351648352	1	0.0619917831093791
ENSG00000136810	TXN	TCGA-HNSC	0.0235501385024157	5529.943977591	1	0.0978152264309637
ENSG00000182180	MRPS16	TCGA-HNSC	0.0129064163378401	5529.9972299169	1	0.0684227362184832
ENSG00000072121	ZFYVE26	TCGA-HNSC	0.00902491701578174	5530.0423280423	1	0.0546595765303978
ENSG00000205213	LGR4	TCGA-HNSC	0.0166361809190439	5530.2764227642	1	0.0796676962419906
ENSG00000165168	CYBB	TCGA-HNSC	0.0166290732857582	5530.3286908078	1	0.0796676962419906
ENSG00000068650	ATP11A	TCGA-HNSC	0.0158258557637374	5530.3629032258	1	0.0772032793767267
ENSG00000171792	RHNO1	TCGA-HNSC	0.0128691501510463	5530.4019851117	1	0.068295743601007
ENSG00000176463	SLCO3A1	TCGA-HNSC	0.0137006859251823	5530.4104046243	1	0.071063189919774
ENSG00000164850	GPER1	TCGA-HNSC	0.015764633525661	5530.4211886305	1	0.0770393298812537
ENSG00000075388	FGF4	TCGA-HNSC	0.0171827381307577	5530.5190217391	1	0.0809956987430496
ENSG00000113391	FAM172A	TCGA-HNSC	0.00873660163683911	5530.617414248	1	0.0536122600615397
ENSG00000215126	CBWD7	TCGA-HNSC	0.0185740316600073	5530.9248554913	1	0.084505798161041
ENSG00000112130	RNF8	TCGA-HNSC	0.0188276526406542	5530.9262086514	1	0.085297544685985
ENSG00000135249	RINT1	TCGA-HNSC	0.0148862612389749	5530.9460227273	1	0.0743341917226722
ENSG00000143314	MRPL24	TCGA-HNSC	0.014124967834654	5531.2849462366	1	0.0722612135500409
ENSG00000179598	PLD6	TCGA-HNSC	0.0172177092885281	5531.3488372093	1	0.0810756566669477
ENSG00000125449	ARMC7	TCGA-HNSC	0.0111413667143896	5531.3753213368	1	0.062065743932711
ENSG00000100341	PNPLA5	TCGA-HNSC	0.0154582781832518	5531.4192634561	1	0.076173011501407
ENSG00000150510	FAM124A	TCGA-HNSC	0.014207532316173	5531.4240837696	1	0.0724662869531851
ENSG00000071994	PDCD2	TCGA-HNSC	0.0142625342704357	5531.5294117647	1	0.0725953058464165
ENSG00000115274	INO80B	TCGA-HNSC	0.015756036172788	5531.6898395722	1	0.0770393298812537
ENSG00000088766	CRLS1	TCGA-HNSC	0.0115498512767498	5531.7642679901	1	0.0635143035998895
ENSG00000124466	LYPD3	TCGA-HNSC	0.0165569693256952	5531.8010471204	1	0.079540921971946
ENSG00000006327	TNFRSF12A	TCGA-HNSC	0.0116706039999131	5531.9525	1	0.0640031691213251
ENSG00000142530	FAM71E1	TCGA-HNSC	0.0102108040225255	5532.0585106383	1	0.058975373287127
ENSG00000004864	SLC25A13	TCGA-HNSC	0.0263052949892998	5532.1091445428	1	0.104328044756304
ENSG00000122786	CALD1	TCGA-HNSC	0.0236017907228733	5532.2071823204	1	0.097919357784229
ENSG00000243708	PLA2G4B	TCGA-HNSC	0.0185440015754974	5532.3557422969	1	0.084463994168088
ENSG00000173567	GPR113	TCGA-HNSC	0.0101002102508107	5532.404040404	1	0.0586739355155514
ENSG00000174886	NDUFA11	TCGA-HNSC	0.0223656532526832	5532.4395280236	1	0.094670892441724
ENSG00000196705	ZNF431	TCGA-HNSC	0.0185221745238432	5532.4930747922	1	0.0844328571940803
ENSG00000186575	NF2	TCGA-HNSC	0.00740849205203037	5532.5143442623	1	0.0482708152591553
ENSG00000182315	MBD3L3	TCGA-HNSC	0.0185200975494239	5532.9063360882	1	0.0844328571940803
ENSG00000254647	INS	TCGA-HNSC	0.0110304637174259	5532.9802816901	1	0.0617137743800572
ENSG00000140543	DET1	TCGA-HNSC	0.0118157423757504	5533.2913165266	1	0.064600762907419
ENSG00000176231	OR10H4	TCGA-HNSC	0.00941872574964295	5533.3029490617	1	0.0561976977356202
ENSG00000050820	BCAR1	TCGA-HNSC	0.0154317390949035	5533.8042328042	1	0.0761492406357522
ENSG00000079112	CDH17	TCGA-HNSC	0.0124052600864195	5533.9671717172	1	0.0666228368289701
ENSG00000147586	MRPS28	TCGA-HNSC	0.0143149641762891	5534.0496083551	1	0.0726650279824112
ENSG00000138813	C4orf17	TCGA-HNSC	0.0209005311238074	5534.1214953271	1	0.0908488054646497
ENSG00000196104	SPOCK3	TCGA-HNSC	0.0196870847301642	5534.1671018277	1	0.0877079268161472
ENSG00000125484	GTF3C4	TCGA-HNSC	0.0175504130736849	5534.2037533512	1	0.0818564291530859
ENSG00000110756	HPS5	TCGA-HNSC	0.0146011566204381	5534.3866666667	1	0.0735295379174019
ENSG00000102904	TSNAXIP1	TCGA-HNSC	0.0150713254528724	5534.4331395349	1	0.0749787945928415
ENSG00000162512	SDC3	TCGA-HNSC	0.0124739727283713	5534.8463687151	1	0.0668681255565019
ENSG00000197818	SLC9A8	TCGA-HNSC	0.0165322541755929	5534.890052356	1	0.0794675399576794
ENSG00000147905	ZCCHC7	TCGA-HNSC	0.0144424594984635	5535.2088772846	1	0.0730944880284325
ENSG00000170515	PA2G4	TCGA-HNSC	0.0194107730704746	5535.3681318681	1	0.086886317553553
ENSG00000113946	CLDN16	TCGA-HNSC	0.0167431046059019	5535.4891304348	1	0.079901557692277
ENSG00000197728	RPS26	TCGA-HNSC	0.0126605777068422	5535.525198939	1	0.067565114893686
ENSG00000128928	IVD	TCGA-HNSC	0.0135927933323929	5535.5612745098	1	0.0708165217067621
ENSG00000107175	CREB3	TCGA-HNSC	0.0122087137279818	5536.1145833333	1	0.065897536757414
ENSG00000099998	GGT5	TCGA-HNSC	0.0233689956441079	5536.176	1	0.0974374187914934
ENSG00000136244	IL6	TCGA-HNSC	0.0269319677088615	5536.6767676768	1	0.10576702881804
ENSG00000179774	ATOH7	TCGA-HNSC	0.0174212767305079	5536.7675675676	1	0.0815224460454683
ENSG00000133627	ACTR3B	TCGA-HNSC	0.0185028346746418	5537.0540540541	1	0.0844208244564838
ENSG00000132749	MTL5	TCGA-HNSC	0.0157084061638192	5537.0663265306	1	0.0769573059058913
ENSG00000204406	MBD5	TCGA-HNSC	0.0188977950151501	5537.2325581395	1	0.0854577554844162
ENSG00000242366	UGT1A1	TCGA-HNSC	0.0245171873570232	5537.4040114613	1	0.100126541877522
ENSG00000099290	FAM21A	TCGA-HNSC	0.0154268810527223	5537.631713555	1	0.0761492406357522
ENSG00000132692	BCAN	TCGA-HNSC	0.0154345045409531	5537.9946091644	1	0.0761492406357522
ENSG00000185122	HSF1	TCGA-HNSC	0.0202818874246061	5538.0026737968	1	0.0890254119232982
ENSG00000104951	IL4I1	TCGA-HNSC	0.013707154468586	5538.0818414322	1	0.071068553264325
ENSG00000147588	PMP2	TCGA-HNSC	0.0177760068754296	5538.5730027548	1	0.0823927847946879
ENSG00000037637	FBXO42	TCGA-HNSC	0.0186709878739006	5538.6042216359	1	0.0847550011536511
ENSG00000070961	ATP2B1	TCGA-HNSC	0.0157067252871861	5538.6394366197	1	0.0769573059058913
ENSG00000154642	C21orf91	TCGA-HNSC	0.00961938214952364	5538.6675191816	1	0.0569719781398095
ENSG00000092094	OSGEP	TCGA-HNSC	0.00989642857241587	5538.8894736842	1	0.057972009064509
ENSG00000126759	CFP	TCGA-HNSC	0.0167122355914682	5539.1671309192	1	0.0798865698723772
ENSG00000101307	SIRPB1	TCGA-HNSC	0.0142745686701102	5539.1684491979	1	0.0726220462421281
ENSG00000113838	TBCCD1	TCGA-HNSC	0.017348388722616	5539.3137254902	1	0.0814183942561546
ENSG00000269190	FBXO17	TCGA-HNSC	0.0146936762102745	5539.5601023018	1	0.0738543312707795
ENSG00000198855	FICD	TCGA-HNSC	0.013277695942734	5539.6818181818	1	0.0695473974625814
ENSG00000182378	PLCXD1	TCGA-HNSC	0.0178179703907202	5539.8049450549	1	0.0824190089382551
ENSG00000158481	CD1C	TCGA-HNSC	0.0231661626275478	5539.8077994429	1	0.0969431670379937
ENSG00000072163	LIMS2	TCGA-HNSC	0.0151494071834505	5539.8415841584	1	0.0752973318079108
ENSG00000165501	LRR1	TCGA-HNSC	0.0122020147323376	5539.9366754617	1	0.065897536757414
ENSG00000153253	SCN3A	TCGA-HNSC	0.0121656835219138	5539.9918918919	1	0.0657708899519721
ENSG00000125954	CHURC1-FNTB	TCGA-HNSC	0.0120908232865526	5540.0026595745	1	0.0654810961954337
ENSG00000170085	SIMC1	TCGA-HNSC	0.0167188267419856	5540.0412371134	1	0.0798865698723772
ENSG00000160951	PTGER1	TCGA-HNSC	0.0130356133361168	5540.0854271357	1	0.0688804894032681
ENSG00000144791	LIMD1	TCGA-HNSC	0.0159017867941942	5540.2544987147	1	0.0773527758937426
ENSG00000072135	PTPN18	TCGA-HNSC	0.0128121635220638	5540.3215189873	1	0.0681252783505305
ENSG00000135525	MAP7	TCGA-HNSC	0.0239087762772652	5540.3426183844	1	0.0987688691546544
ENSG00000184481	FOXO4	TCGA-HNSC	0.011534241018302	5540.441025641	1	0.0634936267562283
ENSG00000087088	BAX	TCGA-HNSC	0.0168951574083338	5540.480620155	1	0.0803232062057255
ENSG00000173227	SYT12	TCGA-HNSC	0.0221132691244903	5540.5661971831	1	0.0940142508080902
ENSG00000234745	HLA-B	TCGA-HNSC	0.0106516131527823	5540.6085192698	1	0.060414265990763
ENSG00000183979	NPB	TCGA-HNSC	0.010299466450499	5540.6505102041	1	0.0590528392008983
ENSG00000172938	MRGPRD	TCGA-HNSC	0.0179305319265657	5540.7267759563	1	0.0826542501254996
ENSG00000254550	OMP	TCGA-HNSC	0.0122844107245654	5540.8125	1	0.0660842095002225
ENSG00000119616	FCF1	TCGA-HNSC	0.0211950761537379	5540.864	1	0.0916325051358751
ENSG00000156711	MAPK13	TCGA-HNSC	0.0159110771270793	5540.9088541667	1	0.0773607543075233
ENSG00000085465	OVGP1	TCGA-HNSC	0.0157617012771178	5541.0339425587	1	0.0770393298812537
ENSG00000047457	CP	TCGA-HNSC	0.0215584618477164	5541.2673521851	1	0.0925810087470462
ENSG00000057608	GDI2	TCGA-HNSC	0.00651609497591812	5541.4071246819	1	0.0448564071275837
ENSG00000108961	RANGRF	TCGA-HNSC	0.0170543371101935	5541.6675603217	1	0.0807436492850154
ENSG00000175354	PTPN2	TCGA-HNSC	0.0141892996285911	5541.8241469816	1	0.0724662869531851
ENSG00000119487	MAPKAP1	TCGA-HNSC	0.0159440253597344	5541.8315217391	1	0.0774506689732157
ENSG00000067704	IARS2	TCGA-HNSC	0.0178540392916864	5542.0054054054	1	0.0825146140237398
ENSG00000113327	GABRG2	TCGA-HNSC	0.0221997889287608	5542.128	1	0.0941528778999741
ENSG00000177752	YIPF7	TCGA-HNSC	0.0181183647350697	5542.1842818428	1	0.0832098842147172
ENSG00000213694	S1PR3	TCGA-HNSC	0.0154492564185643	5542.293814433	1	0.0761587498501034
ENSG00000116096	SPR	TCGA-HNSC	0.015267171291248	5542.3172804533	1	0.0756572537934878
ENSG00000213859	KCTD11	TCGA-HNSC	0.0148922828488242	5542.5	1	0.0743411659975157
ENSG00000185049	NELFA	TCGA-HNSC	0.0188813690910544	5542.5780051151	1	0.0854205254065885
ENSG00000173699	SPATA3	TCGA-HNSC	0.0153514053758806	5542.7826086957	1	0.0759023271278919
ENSG00000183647	ZNF530	TCGA-HNSC	0.0137768516306825	5542.8193069307	1	0.0712055026082286
ENSG00000145743	FBXL17	TCGA-HNSC	0.0175639432716806	5543.0161290323	1	0.0818564291530859
ENSG00000113749	HRH2	TCGA-HNSC	0.0263211675481191	5543.1432748538	1	0.104362715137757
ENSG00000198839	ZNF277	TCGA-HNSC	0.0160503209087523	5543.190821256	1	0.0778404637135278
ENSG00000152457	DCLRE1C	TCGA-HNSC	0.0171222104815648	5543.1930835735	1	0.0808764064885901
ENSG00000149231	CCDC82	TCGA-HNSC	0.012584818811513	5543.2317073171	1	0.0673172637524991
ENSG00000108061	SHOC2	TCGA-HNSC	0.0215547523847596	5543.3400576369	1	0.0925810087470462
ENSG00000124827	GCM2	TCGA-HNSC	0.016956493093754	5543.4831460674	1	0.080500018019079
ENSG00000183479	TREX2	TCGA-HNSC	0.0164254483370138	5543.5882352941	1	0.0791434821849999
ENSG00000001561	ENPP4	TCGA-HNSC	0.0211319479092907	5543.6220472441	1	0.0915072550360827
ENSG00000125675	GRIA3	TCGA-HNSC	0.0127476160656576	5543.6359223301	1	0.0678943607155005
ENSG00000257017	HP	TCGA-HNSC	0.0177873328000783	5543.688172043	1	0.0823927847946879
ENSG00000175093	SPSB4	TCGA-HNSC	0.0161360371581634	5543.6976744186	1	0.0781472314794572
ENSG00000270757	HSPE1-MOB4	TCGA-HNSC	0.0143169182294573	5543.7715877437	1	0.0726650279824112
ENSG00000205937	RNPS1	TCGA-HNSC	0.0107853226393722	5544.0051546392	1	0.0607652562584185
ENSG00000132823	OSER1	TCGA-HNSC	0.01674659430541	5544.3904282116	1	0.079901557692277
ENSG00000171241	SHCBP1	TCGA-HNSC	0.021158164810573	5544.4201680672	1	0.091571443501656
ENSG00000105771	SMG9	TCGA-HNSC	0.0128165257790541	5544.4947089947	1	0.0681259028977412
ENSG00000133302	ANKRD32	TCGA-HNSC	0.0214884559673545	5544.6782841823	1	0.0924285365852972
ENSG00000183324	C15orf60	TCGA-HNSC	0.0164725526086223	5544.8092643052	1	0.0792971468977578
ENSG00000138029	HADHB	TCGA-HNSC	0.0151625371817725	5545.0053333333	1	0.0753392960308534
ENSG00000259207	ITGB3	TCGA-HNSC	0.014250894155424	5545.0537634409	1	0.0725590347336982
ENSG00000204479	PRAMEF17	TCGA-HNSC	0.0123124712963812	5545.1192893401	1	0.066190857397335
ENSG00000163736	PPBP	TCGA-HNSC	0.0209064160391775	5545.1454081633	1	0.0908488054646497
ENSG00000173124	C10orf129	TCGA-HNSC	0.020313001754591	5545.3678756477	1	0.0891133161035197
ENSG00000113552	GNPDA1	TCGA-HNSC	0.0233924971454755	5545.5195530726	1	0.0974374187914934
ENSG00000177728	KIAA0195	TCGA-HNSC	0.0217323306013463	5545.5759312321	1	0.0931038065261301
ENSG00000137731	FXYD2	TCGA-HNSC	0.0174126588834379	5545.592039801	1	0.0815152907116161
ENSG00000163060	TEKT4	TCGA-HNSC	0.014045643888659	5545.6282722513	1	0.0719928826104289
ENSG00000141540	TTYH2	TCGA-HNSC	0.0145555662446214	5545.7643979058	1	0.0733666264710079
ENSG00000121410	A1BG	TCGA-HNSC	0.0191206470831767	5545.8563968668	1	0.0861635215068636
ENSG00000167548	KMT2D	TCGA-HNSC	0.00869313844549961	5546.0866935484	1	0.0534967486113939
ENSG00000115705	TPO	TCGA-HNSC	0.0163854344741424	5546.1156812339	1	0.0789980425127071
ENSG00000159674	SPON2	TCGA-HNSC	0.0177146712816251	5546.3815461347	1	0.0822251302861225
ENSG00000166105	GLB1L3	TCGA-HNSC	0.0224891531660552	5546.6074270557	1	0.0950305898841261
ENSG00000141441	GAREM	TCGA-HNSC	0.0242021067280059	5546.6815642458	1	0.0994454482698064
ENSG00000172336	POP7	TCGA-HNSC	0.0182234046363016	5546.8770053476	1	0.0834538478985502
ENSG00000131746	TNS4	TCGA-HNSC	0.0139867775165273	5546.8983516484	1	0.0718625491258187
ENSG00000197555	SIPA1L1	TCGA-HNSC	0.0209332721348488	5547.2614555256	1	0.0909385433260732
ENSG00000100461	RBM23	TCGA-HNSC	0.0219592631209543	5547.2628865979	1	0.0936268422828168
ENSG00000155792	DEPTOR	TCGA-HNSC	0.0229591382076992	5547.455026455	1	0.096425336149577
ENSG00000171777	RASGRP4	TCGA-HNSC	0.0162898109439717	5547.5861182519	1	0.0787259233654243
ENSG00000152465	NMT2	TCGA-HNSC	0.0178648354572136	5547.874301676	1	0.0825234160490883
ENSG00000101335	MYL9	TCGA-HNSC	0.0302122880668756	5548.0740740741	1	0.113095556214942
ENSG00000186104	CYP2R1	TCGA-HNSC	0.0194870681482034	5548.0909090909	1	0.0871372931313516
ENSG00000204576	PRR3	TCGA-HNSC	0.0212342782902659	5548.1428571429	1	0.0917405081589705
ENSG00000106304	SPAM1	TCGA-HNSC	0.00966869723963833	5548.3516209476	1	0.0571229902147855
ENSG00000154451	GBP5	TCGA-HNSC	0.0172451475754118	5548.5793871866	1	0.0811240959166015
ENSG00000113088	GZMK	TCGA-HNSC	0.0244695739672054	5548.7254901961	1	0.100031518806933
ENSG00000260537	RP11-529K1.3	TCGA-HNSC	0.0178662117612808	5548.9473684211	1	0.0825234160490883
ENSG00000183160	TMEM119	TCGA-HNSC	0.0191977398258009	5549.3777173913	1	0.0863573223419213
ENSG00000137714	FDX1	TCGA-HNSC	0.0201913651159422	5549.6639566396	1	0.0889592518872547
ENSG00000234278	PRR20E	TCGA-HNSC	0.0215531939572027	5549.6974063401	1	0.0925810087470462
ENSG00000122986	HVCN1	TCGA-HNSC	0.0126015747537622	5549.7444168734	1	0.0673844685934707
ENSG00000175505	CLCF1	TCGA-HNSC	0.0157915759893197	5549.7878787879	1	0.0770828401009187
ENSG00000181965	NEUROG1	TCGA-HNSC	0.0166248701993516	5549.842519685	1	0.0796676962419906
ENSG00000008735	MAPK8IP2	TCGA-HNSC	0.0167617302810973	5549.8461538462	1	0.079901557692277
ENSG00000184908	CLCNKB	TCGA-HNSC	0.0258793279736697	5549.8505434783	1	0.103186951175326
ENSG00000198466	ZNF587	TCGA-HNSC	0.0282974845371757	5550.3232876712	1	0.108973111272296
ENSG00000147684	NDUFB9	TCGA-HNSC	0.0220901826932911	5550.4552631579	1	0.093985599950228
ENSG00000147642	SYBU	TCGA-HNSC	0.01770709369803	5550.5935828877	1	0.0822251302861225
ENSG00000104671	DCTN6	TCGA-HNSC	0.0199610549672506	5550.6088082902	1	0.0884626406240933
ENSG00000090975	PITPNM2	TCGA-HNSC	0.0199122444670405	5550.6444444444	1	0.0883925483466471
ENSG00000152463	OLAH	TCGA-HNSC	0.0155937952178443	5551.3259668508	1	0.076588669526705
ENSG00000172594	SMPDL3A	TCGA-HNSC	0.0220286610059055	5551.3341902314	1	0.0938480511552942
ENSG00000151715	TMEM45B	TCGA-HNSC	0.0254322126232247	5551.3875338753	1	0.102122754360658
ENSG00000140807	NKD1	TCGA-HNSC	0.0208934285832763	5551.6630434783	1	0.0908488054646497
ENSG00000153558	FBXL2	TCGA-HNSC	0.0243087330921897	5551.7907608696	1	0.0997036426955494
ENSG00000163507	KIAA1524	TCGA-HNSC	0.0202397372112416	5551.9134860051	1	0.0890054096714395
ENSG00000156273	BACH1	TCGA-HNSC	0.0116249822006178	5551.9291139241	1	0.0637965052552854
ENSG00000124102	PI3	TCGA-HNSC	0.0243941939393434	5551.9603399433	1	0.0998757700919524
ENSG00000187094	CCK	TCGA-HNSC	0.0203209011573484	5551.9974424552	1	0.0891236467130198
ENSG00000132432	SEC61G	TCGA-HNSC	0.0242744729879983	5552.2109375	1	0.0996139593589698
ENSG00000122026	RPL21	TCGA-HNSC	0.0167181740307514	5552.2307692308	1	0.0798865698723772
ENSG00000105438	KDELR1	TCGA-HNSC	0.0273349928584647	5552.350132626	1	0.106646280390039
ENSG00000136485	DCAF7	TCGA-HNSC	0.0131129206863169	5552.4043583535	1	0.0690955591792728
ENSG00000163216	SPRR2D	TCGA-HNSC	0.0261621686687425	5552.4972222222	1	0.103886042287887
ENSG00000180432	CYP8B1	TCGA-HNSC	0.0175392998459526	5552.5349462366	1	0.0818564291530859
ENSG00000204104	TRAF3IP1	TCGA-HNSC	0.0243609646586655	5552.5552407932	1	0.0997905570650837
ENSG00000134444	KIAA1468	TCGA-HNSC	0.0379377495365491	5552.651026393	1	0.129361770481648
ENSG00000134020	PEBP4	TCGA-HNSC	0.0267048802226622	5552.6956521739	1	0.105212601287349
ENSG00000128059	PPAT	TCGA-HNSC	0.0174764284369654	5552.7582417582	1	0.0816616600859833
ENSG00000168661	ZNF30	TCGA-HNSC	0.0158552877270634	5553.0329113924	1	0.0772439985935146
ENSG00000121957	GPSM2	TCGA-HNSC	0.022214950075445	5553.2051282051	1	0.0941849273092739
ENSG00000130119	GNL3L	TCGA-HNSC	0.0164918727186266	5553.232	1	0.0792971468977578
ENSG00000186184	POLR1D	TCGA-HNSC	0.0205069589006655	5553.4679665738	1	0.0897193406013331
ENSG00000164941	INTS8	TCGA-HNSC	0.0236714248088155	5553.4933333333	1	0.0980224930031788
ENSG00000136878	USP20	TCGA-HNSC	0.0230257968299855	5553.7223796034	1	0.0966362031971767
ENSG00000176200	OR4D11	TCGA-HNSC	0.0218768426135815	5553.7486772487	1	0.0934055075219839
ENSG00000157107	FCHO2	TCGA-HNSC	0.0189002314761167	5553.8438356164	1	0.0854577554844162
ENSG00000180336	C17orf104	TCGA-HNSC	0.0227839045532136	5553.8588235294	1	0.0959627031921306
ENSG00000198056	PRIM1	TCGA-HNSC	0.00987485830132821	5553.9581280788	1	0.0578667416462084
ENSG00000243414	TICAM2	TCGA-HNSC	0.0239493109465578	5553.9755434783	1	0.0989109003481423
ENSG00000197386	HTT	TCGA-HNSC	0.0265652371779004	5553.9778393352	1	0.104879704039759
ENSG00000155363	MOV10	TCGA-HNSC	0.0199448748110329	5553.9785522788	1	0.0884626406240933
ENSG00000137806	NDUFAF1	TCGA-HNSC	0.0195251641926102	5554.1838440111	1	0.0872283182968359
ENSG00000165623	UCMA	TCGA-HNSC	0.0198098456782397	5554.4186046512	1	0.0881083174964099
ENSG00000129480	DTD2	TCGA-HNSC	0.024214762907055	5554.5740740741	1	0.0994454482698064
ENSG00000185829	ARL17A	TCGA-HNSC	0.0186671873964307	5554.6440677966	1	0.0847550011536511
ENSG00000146054	TRIM7	TCGA-HNSC	0.0194885261171587	5554.696	1	0.0871372931313516
ENSG00000184408	KCND2	TCGA-HNSC	0.0230843631895976	5554.7287234043	1	0.0968061711217302
ENSG00000146950	SHROOM2	TCGA-HNSC	0.0138271571344048	5554.7725	1	0.0713923718835979
ENSG00000242616	GNG10	TCGA-HNSC	0.015804519042925	5554.7885572139	1	0.0771225983897924
ENSG00000176797	DEFB103A	TCGA-HNSC	0.0140022458150093	5554.8529411765	1	0.0718850524530373
ENSG00000101000	PROCR	TCGA-HNSC	0.0264818863970085	5555.1073298429	1	0.10469154381709
ENSG00000173273	TNKS	TCGA-HNSC	0.0197514806490975	5555.2331606218	1	0.0879217114244233
ENSG00000146385	TAAR8	TCGA-HNSC	0.0138393014158049	5555.3864864865	1	0.0714077418614793
ENSG00000108306	FBXL20	TCGA-HNSC	0.0285949438324678	5555.4238227147	1	0.109750507918598
ENSG00000196470	SIAH1	TCGA-HNSC	0.0167576624265005	5555.7447368421	1	0.079901557692277
ENSG00000269964	MEI4	TCGA-HNSC	0.0347357063428278	5555.802359882	1	0.122820305370893
ENSG00000009765	IYD	TCGA-HNSC	0.0209988235010476	5555.8524590164	1	0.0911025881122371
ENSG00000126890	CTAG2	TCGA-HNSC	0.0180347075431723	5555.9	1	0.0830624168886368
ENSG00000121207	LRAT	TCGA-HNSC	0.0147172506275441	5555.9576719577	1	0.0739265895584827
ENSG00000248871	TNFSF12-TNFSF13	TCGA-HNSC	0.0126838555939903	5556.125	1	0.0676219883309451
ENSG00000163285	GABRG1	TCGA-HNSC	0.0148472866184194	5556.1321243523	1	0.0742549113579567
ENSG00000151474	FRMD4A	TCGA-HNSC	0.0147312866829402	5556.3111702128	1	0.073973977551259
ENSG00000125818	PSMF1	TCGA-HNSC	0.0249536665522525	5556.3722826087	1	0.1010204372036
ENSG00000223802	CERS1	TCGA-HNSC	0.0185317357335272	5556.3884514436	1	0.0844328571940803
ENSG00000124568	SLC17A1	TCGA-HNSC	0.0180896456593686	5556.4028985507	1	0.083149260603
ENSG00000178586	OR6B3	TCGA-HNSC	0.0155756244943631	5556.4210526316	1	0.07654007585521
ENSG00000169710	FASN	TCGA-HNSC	0.0153274722400409	5556.4651741294	1	0.075830652134939
ENSG00000205352	PRR13	TCGA-HNSC	0.0164827351741567	5556.585915493	1	0.0792971468977578
ENSG00000140297	GCNT3	TCGA-HNSC	0.0155191285146714	5556.5984042553	1	0.0763562775406704
ENSG00000140526	ABHD2	TCGA-HNSC	0.014554384453759	5556.6465753425	1	0.0733666264710079
ENSG00000101680	LAMA1	TCGA-HNSC	0.0145618443338226	5556.7150259067	1	0.0733752620131238
ENSG00000105671	DDX49	TCGA-HNSC	0.0146016103665763	5556.8146214099	1	0.0735295379174019
ENSG00000182256	GABRG3	TCGA-HNSC	0.0301659619408846	5557.1344537815	1	0.11305378228906
ENSG00000175536	LIPT2	TCGA-HNSC	0.0173263042661672	5557.1580310881	1	0.0813384973055991
ENSG00000160219	GAB3	TCGA-HNSC	0.0181364754023118	5557.1595744681	1	0.0832692675283519
ENSG00000143793	C1orf35	TCGA-HNSC	0.0149844048894166	5557.171875	1	0.0746619107850224
ENSG00000166869	CHP2	TCGA-HNSC	0.0198781463197107	5557.2674094708	1	0.0882899485888448
ENSG00000134709	HOOK1	TCGA-HNSC	0.0226110559413266	5557.2754820937	1	0.0954438322481312
ENSG00000162438	CTRC	TCGA-HNSC	0.0343261002999906	5557.2982005141	1	0.122124332939807
ENSG00000163808	KIF15	TCGA-HNSC	0.0197581583209187	5557.3275862069	1	0.0879270866141878
ENSG00000184178	SCFD2	TCGA-HNSC	0.0210818971160845	5557.3813333333	1	0.0913397342975586
ENSG00000068912	ERLEC1	TCGA-HNSC	0.020828247635142	5557.406162465	1	0.0906676089777847
ENSG00000135773	CAPN9	TCGA-HNSC	0.016736169666515	5557.5605263158	1	0.079901557692277
ENSG00000036473	OTC	TCGA-HNSC	0.0177803309794663	5557.5974358974	1	0.0823927847946879
ENSG00000081041	CXCL2	TCGA-HNSC	0.0209774759052988	5557.6135135135	1	0.0910403500525446
ENSG00000065308	TRAM2	TCGA-HNSC	0.00983135163550613	5557.6202531646	1	0.0576328031324309
ENSG00000132481	TRIM47	TCGA-HNSC	0.0192792017356777	5558.0536193029	1	0.0865806427900376
ENSG00000198888	MT-ND1	TCGA-HNSC	0.0190044333161147	5558.0690690691	1	0.0857841227529425
ENSG00000171236	LRG1	TCGA-HNSC	0.0188414356971899	5558.1448087432	1	0.0853359361500792
ENSG00000196376	SLC35F1	TCGA-HNSC	0.0221892527551609	5558.1868131868	1	0.0941528778999741
ENSG00000198846	TOX	TCGA-HNSC	0.018377961986337	5558.3316582915	1	0.0839661214503942
ENSG00000132932	ATP8A2	TCGA-HNSC	0.0176653094991701	5558.4805194805	1	0.0821620905352026
ENSG00000172150	OR1A2	TCGA-HNSC	0.0311408146942288	5558.4857142857	1	0.115335819215446
ENSG00000263620	RP11-599B13.6	TCGA-HNSC	0.0162012343614422	5558.6939313984	1	0.0784157305407475
ENSG00000155229	MMS19	TCGA-HNSC	0.0228561657003315	5558.8498727735	1	0.0961301301710277
ENSG00000141665	FBXO15	TCGA-HNSC	0.0288230726290437	5558.8968481375	1	0.110233554234177
ENSG00000144852	NR1I2	TCGA-HNSC	0.0198345926616945	5558.9282051282	1	0.088185326636753
ENSG00000204843	DCTN1	TCGA-HNSC	0.0246005668971608	5558.940509915	1	0.100261032531684
ENSG00000148444	COMMD3	TCGA-HNSC	0.022074685738796	5559.0217983651	1	0.0939694116963473
ENSG00000166501	PRKCB	TCGA-HNSC	0.00868449510567595	5559.2268244576	1	0.0534640269355171
ENSG00000132394	EEFSEC	TCGA-HNSC	0.0177934544762835	5559.4039900249	1	0.0823927847946879
ENSG00000110768	GTF2H1	TCGA-HNSC	0.0190517776429093	5559.4449877751	1	0.085973687207222
ENSG00000204977	TRIM13	TCGA-HNSC	0.0337714413925838	5559.4670658683	1	0.121089036124112
ENSG00000142544	CTU1	TCGA-HNSC	0.0201808945924598	5559.8864864865	1	0.0889592518872547
ENSG00000159388	BTG2	TCGA-HNSC	0.0223846952826877	5560.0138888889	1	0.09471218530506
ENSG00000187630	DHRS4L2	TCGA-HNSC	0.0188683463003414	5560.081300813	1	0.0854022057702468
ENSG00000144355	DLX1	TCGA-HNSC	0.0280051371567758	5560.1397849462	1	0.10832359548021
ENSG00000007080	CCDC124	TCGA-HNSC	0.0231729574784011	5560.1580381471	1	0.0969431670379937
ENSG00000159592	GPBP1L1	TCGA-HNSC	0.0246564683020343	5560.182320442	1	0.100369195780267
ENSG00000134884	ARGLU1	TCGA-HNSC	0.0343612438405981	5560.2835365854	1	0.12216824452417
ENSG00000124641	MED20	TCGA-HNSC	0.0154637956042558	5560.3044619423	1	0.0761768466266648
ENSG00000182979	MTA1	TCGA-HNSC	0.0198381324572912	5560.3218085106	1	0.088185326636753
ENSG00000128045	RASL11B	TCGA-HNSC	0.0297885734254297	5560.4552631579	1	0.112320321191733
ENSG00000122121	XPNPEP2	TCGA-HNSC	0.0148100895540732	5560.5394402036	1	0.0741149998418969
ENSG00000138468	SENP7	TCGA-HNSC	0.016486099159689	5560.7905759162	1	0.0792971468977578
ENSG00000196154	S100A4	TCGA-HNSC	0.0243201608434397	5560.8324324324	1	0.0997218498815347
ENSG00000214595	EML6	TCGA-HNSC	0.0296225579616209	5561.0994475138	1	0.111983301193578
ENSG00000169251	NMD3	TCGA-HNSC	0.0234185312487557	5561.1123287671	1	0.0974700857826253
ENSG00000143889	HNRNPLL	TCGA-HNSC	0.0300932125134199	5561.2222222222	1	0.112860078847576
ENSG00000170275	CRTAP	TCGA-HNSC	0.0247390874599777	5561.3517060367	1	0.100545155962499
ENSG00000023909	GCLM	TCGA-HNSC	0.0177454205440633	5561.3660477454	1	0.0823203145238883
ENSG00000067167	TRAM1	TCGA-HNSC	0.031756056636454	5561.4568965517	1	0.116833795919973
ENSG00000080845	DLGAP4	TCGA-HNSC	0.020401428133536	5561.5025510204	1	0.0893549198415415
ENSG00000177023	DEFB104B	TCGA-HNSC	0.0201908790863168	5561.5207756233	1	0.0889592518872547
ENSG00000089048	ESF1	TCGA-HNSC	0.0175629837333931	5561.595959596	1	0.0818564291530859
ENSG00000159140	SON	TCGA-HNSC	0.0267513977944512	5561.6325966851	1	0.10527206052843
ENSG00000139151	PLCZ1	TCGA-HNSC	0.021446655136085	5561.7154046997	1	0.0923475849604688
ENSG00000163012	ZSWIM2	TCGA-HNSC	0.0187198558076537	5561.7766497462	1	0.0849288631815484
ENSG00000204070	SYS1	TCGA-HNSC	0.0225719945587388	5561.8560606061	1	0.0953039770257861
ENSG00000170265	ZNF282	TCGA-HNSC	0.024220742643074	5562.0889487871	1	0.0994454482698064
ENSG00000122592	HOXA7	TCGA-HNSC	0.0167348021371078	5562.1166253102	1	0.079901557692277
ENSG00000079616	KIF22	TCGA-HNSC	0.0254460735079088	5562.1842818428	1	0.102152893498033
ENSG00000154175	ABI3BP	TCGA-HNSC	0.0243521615863863	5562.3177339901	1	0.0997799248890066
ENSG00000153790	C7orf31	TCGA-HNSC	0.0179291548783386	5562.3215189873	1	0.0826542501254996
ENSG00000104321	TRPA1	TCGA-HNSC	0.0314717941753442	5562.3257790368	1	0.116186867150777
ENSG00000162433	AK4	TCGA-HNSC	0.0260040637259012	5562.4183976261	1	0.103488318972552
ENSG00000151893	CACUL1	TCGA-HNSC	0.0238738596578039	5562.4274193548	1	0.098675345883142
ENSG00000237190	CDKN2AIPNL	TCGA-HNSC	0.0276042873253797	5562.5223097113	1	0.107228447189017
ENSG00000101846	STS	TCGA-HNSC	0.0272585102979206	5562.564171123	1	0.10653093904522
ENSG00000103510	KAT8	TCGA-HNSC	0.0150158974491806	5562.7275132275	1	0.07479564164801
ENSG00000151135	C12orf23	TCGA-HNSC	0.0130805657943538	5562.7326732673	1	0.0690100723948111
ENSG00000181409	AATK	TCGA-HNSC	0.0191163415768138	5562.7792915531	1	0.0861635215068636
ENSG00000072952	MRVI1	TCGA-HNSC	0.0255327341188375	5562.9295774648	1	0.102398495066416
ENSG00000111906	HDDC2	TCGA-HNSC	0.0193265518555396	5562.9562982005	1	0.0867407015548912
ENSG00000135406	PRPH	TCGA-HNSC	0.0155331393652175	5562.9630541872	1	0.0763780000478756
ENSG00000101255	TRIB3	TCGA-HNSC	0.0167930377483643	5562.9921875	1	0.0800224090858233
ENSG00000008311	AASS	TCGA-HNSC	0.0173720068786412	5563.0972568579	1	0.0814341319822917
ENSG00000196184	OR10J1	TCGA-HNSC	0.0170989020704089	5563.368	1	0.0808138053160108
ENSG00000242173	ARHGDIG	TCGA-HNSC	0.0221144632515484	5563.3763157895	1	0.0940142508080902
ENSG00000179933	C14orf119	TCGA-HNSC	0.0203846663064778	5563.4776902887	1	0.089305839795673
ENSG00000136859	ANGPTL2	TCGA-HNSC	0.0211447458751222	5563.5220588235	1	0.0915380137885037
ENSG00000146802	TMEM168	TCGA-HNSC	0.017050923325585	5563.6141732283	1	0.0807436492850154
ENSG00000174788	PCP2	TCGA-HNSC	0.0248383483735965	5563.8679245283	1	0.100750931030645
ENSG00000102144	PGK1	TCGA-HNSC	0.0179789197545092	5564.0811518325	1	0.0828535424696045
ENSG00000147081	AKAP4	TCGA-HNSC	0.0274404941376271	5564.2795698925	1	0.106876303069595
ENSG00000116329	OPRD1	TCGA-HNSC	0.0163319158846262	5564.3350125945	1	0.0788109324315464
ENSG00000128918	ALDH1A2	TCGA-HNSC	0.0271840617936978	5564.4537815126	1	0.106393135931799
ENSG00000196116	TDRD7	TCGA-HNSC	0.016884631909241	5564.4854111406	1	0.0803206786946256
ENSG00000143869	GDF7	TCGA-HNSC	0.031581131950885	5564.5835543767	1	0.116403374221171
ENSG00000120262	CCDC170	TCGA-HNSC	0.0199951411139605	5564.5890052356	1	0.0885160832458828
ENSG00000128694	OSGEPL1	TCGA-HNSC	0.02056631265369	5564.5945205479	1	0.0899300624579471
ENSG00000104228	TRIM35	TCGA-HNSC	0.0381093401627645	5565.0368271955	1	0.129742376887275
ENSG00000198502	HLA-DRB5	TCGA-HNSC	0.0367350585775917	5565.0488599349	1	0.126824363911674
ENSG00000076344	RGS11	TCGA-HNSC	0.0238643932747765	5565.0654911839	1	0.0986615888628493
ENSG00000173905	GOLIM4	TCGA-HNSC	0.0291953320124118	5565.0885714286	1	0.110941771168132
ENSG00000134594	RAB33A	TCGA-HNSC	0.0234979371911749	5565.109919571	1	0.0976993901735502
ENSG00000172824	CES4A	TCGA-HNSC	0.0202495798516243	5565.179028133	1	0.0890054096714395
ENSG00000018699	TTC27	TCGA-HNSC	0.0252266144891048	5565.193989071	1	0.101601754271579
ENSG00000135218	CD36	TCGA-HNSC	0.0152688895922654	5565.3224043716	1	0.0756572537934878
ENSG00000196159	FAT4	TCGA-HNSC	0.0136112765625211	5565.3775510204	1	0.070850925992864
ENSG00000137462	TLR2	TCGA-HNSC	0.0198586332949545	5565.6458923513	1	0.0882276593651462
ENSG00000140450	ARRDC4	TCGA-HNSC	0.012808859236634	5565.7334963325	1	0.0681252783505305
ENSG00000186666	BCDIN3D	TCGA-HNSC	0.0286746057231184	5566.0142045455	1	0.109925020842692
ENSG00000167600	CYP2S1	TCGA-HNSC	0.0201166642393345	5566.0508474576	1	0.088809464702846
ENSG00000101751	POLI	TCGA-HNSC	0.0236943980378508	5566.0628272251	1	0.0980596689135978
ENSG00000104142	VPS18	TCGA-HNSC	0.0263059328976795	5566.1432506887	1	0.104328044756304
ENSG00000127081	ZNF484	TCGA-HNSC	0.01979533226994	5566.1573849879	1	0.0880681347652962
ENSG00000205307	SAP25	TCGA-HNSC	0.0261295786980988	5566.1647058824	1	0.103850749360299
ENSG00000133115	STOML3	TCGA-HNSC	0.0228542312063454	5566.2205128205	1	0.0961301301710277
ENSG00000080815	PSEN1	TCGA-HNSC	0.0353649094900055	5566.3240223464	1	0.1240837872998
ENSG00000101200	AVP	TCGA-HNSC	0.0252089114831121	5566.4104046243	1	0.101581359533603
ENSG00000177947	ODF3	TCGA-HNSC	0.0225106230301419	5566.5589041096	1	0.0950948106666233
ENSG00000185666	SYN3	TCGA-HNSC	0.0267854188813873	5566.6896551724	1	0.105345931759094
ENSG00000161013	MGAT4B	TCGA-HNSC	0.0192630476812063	5566.7913486005	1	0.0865625463873946
ENSG00000137473	TTC29	TCGA-HNSC	0.023287768426161	5566.8155844156	1	0.0972026979179725
ENSG00000204305	AGER	TCGA-HNSC	0.0199811613223253	5566.9095607235	1	0.0884980189761426
ENSG00000196263	ZNF471	TCGA-HNSC	0.0169084640673147	5566.9147869674	1	0.0803627000053272
ENSG00000119042	SATB2	TCGA-HNSC	0.0291216340607099	5566.982278481	1	0.110845641935082
ENSG00000153179	RASSF3	TCGA-HNSC	0.0261403590837235	5567.0180412371	1	0.103850749360299
ENSG00000189280	GJB5	TCGA-HNSC	0.027578955690405	5567.1966759003	1	0.107181850524074
ENSG00000179751	SYCN	TCGA-HNSC	0.0170339288682176	5567.3306451613	1	0.0807203339114769
ENSG00000121058	COIL	TCGA-HNSC	0.0228515899886803	5567.3412073491	1	0.0961301301710277
ENSG00000136444	RSAD1	TCGA-HNSC	0.0268627026481804	5567.7179487179	1	0.105624041674866
ENSG00000177257	DEFB4B	TCGA-HNSC	0.0235357980353645	5567.7601010101	1	0.0978021111160393
ENSG00000165801	ARHGEF40	TCGA-HNSC	0.0274250546900272	5567.8474114441	1	0.106842057461827
ENSG00000137801	THBS1	TCGA-HNSC	0.0250399137296839	5568.0888324873	1	0.101272287550678
ENSG00000257008	GPR142	TCGA-HNSC	0.017255399025685	5568.162371134	1	0.0811240959166015
ENSG00000205022	PABPN1L	TCGA-HNSC	0.0165633655398222	5568.2845744681	1	0.0795457238383934
ENSG00000125691	RPL23	TCGA-HNSC	0.0277472926067004	5568.3531073446	1	0.107575972349277
ENSG00000181499	OR6T1	TCGA-HNSC	0.0246385612363904	5568.3795811518	1	0.100369195780267
ENSG00000113430	IRX4	TCGA-HNSC	0.0202255478903369	5568.3979591837	1	0.0890054096714395
ENSG00000179698	KIAA1875	TCGA-HNSC	0.0191417181734133	5568.5311653117	1	0.0862101367104077
ENSG00000184588	PDE4B	TCGA-HNSC	0.0196501533509576	5568.5414364641	1	0.087640556316119
ENSG00000169019	COMMD8	TCGA-HNSC	0.0252331405716765	5568.6846590909	1	0.101602580548379
ENSG00000038382	TRIO	TCGA-HNSC	0.0332790868086209	5568.7967032967	1	0.120162267423603
ENSG00000149575	SCN2B	TCGA-HNSC	0.0221406724487824	5568.8146214099	1	0.0940298204804925
ENSG00000031691	CENPQ	TCGA-HNSC	0.0243509648682797	5568.9320652174	1	0.0997799248890066
ENSG00000149809	TM7SF2	TCGA-HNSC	0.0190615955400092	5569.2647887324	1	0.0859938497642738
ENSG00000174842	GLMN	TCGA-HNSC	0.0225638402492409	5569.3084577114	1	0.0952945791293478
ENSG00000182831	C16orf72	TCGA-HNSC	0.0245516840393635	5569.4016393443	1	0.100168003408278
ENSG00000184730	APOBR	TCGA-HNSC	0.0226959470275232	5569.8615384615	1	0.0957016402204639
ENSG00000151704	KCNJ1	TCGA-HNSC	0.0249046741169637	5569.9188481675	1	0.10088652514014
ENSG00000165973	NELL1	TCGA-HNSC	0.0142858650607346	5569.9283819629	1	0.0726220730506792
ENSG00000101951	PAGE4	TCGA-HNSC	0.0254240697587897	5569.9641025641	1	0.102115566542425
ENSG00000116675	DNAJC6	TCGA-HNSC	0.0252415278880181	5570.05	1	0.10161089889106
ENSG00000126953	TIMM8A	TCGA-HNSC	0.0192012610457899	5570.0674486804	1	0.0863573223419213
ENSG00000187325	TAF9B	TCGA-HNSC	0.0256933711163392	5570.5154061625	1	0.102811861419974
ENSG00000113578	FGF1	TCGA-HNSC	0.0260717284527369	5570.5754475703	1	0.103680594544605
ENSG00000140471	LINS	TCGA-HNSC	0.017397036282877	5570.6167076167	1	0.0814801751780203
ENSG00000171723	GPHN	TCGA-HNSC	0.0218571625070185	5571.0784810127	1	0.0934055075219839
ENSG00000174827	PDZK1	TCGA-HNSC	0.0219453433819824	5571.1351351351	1	0.0935949188535585
ENSG00000171867	PRNP	TCGA-HNSC	0.0154308848032405	5571.1510989011	1	0.0761492406357522
ENSG00000129538	RNASE1	TCGA-HNSC	0.0201805065645167	5571.1572164948	1	0.0889592518872547
ENSG00000105404	RABAC1	TCGA-HNSC	0.0241557015890201	5571.214673913	1	0.0994454482698064
ENSG00000013306	SLC25A39	TCGA-HNSC	0.03900120371685	5571.2920110193	1	0.131454256352411
ENSG00000148343	FAM73B	TCGA-HNSC	0.023736122784318	5571.3413333333	1	0.0981817904362139
ENSG00000196218	RYR1	TCGA-HNSC	0.0219879955971663	5571.4100529101	1	0.0936996397743507
ENSG00000070831	CDC42	TCGA-HNSC	0.0245174588444219	5571.5	1	0.100126541877522
ENSG00000164117	FBXO8	TCGA-HNSC	0.0181927622783677	5571.5258855586	1	0.0834538478985502
ENSG00000175718	RBMXL3	TCGA-HNSC	0.0252214588415679	5571.5526315789	1	0.101601754271579
ENSG00000173585	CCR9	TCGA-HNSC	0.0359220742289362	5571.782122905	1	0.125346747872541
ENSG00000171195	MUC7	TCGA-HNSC	0.0390856778973943	5572.0944444444	1	0.131545893325527
ENSG00000023287	RB1CC1	TCGA-HNSC	0.0176710486979102	5572.1517615176	1	0.0821650091901095
ENSG00000198563	DDX39B	TCGA-HNSC	0.0219459530396331	5572.298245614	1	0.0935949188535585
ENSG00000009694	TENM1	TCGA-HNSC	0.0255301261991574	5573.0082417582	1	0.102398495066416
ENSG00000124532	MRS2	TCGA-HNSC	0.0216723693498003	5573.103960396	1	0.0929212229737771
ENSG00000164933	SLC25A32	TCGA-HNSC	0.0236145040338558	5573.4348958333	1	0.097919357784229
ENSG00000108370	RGS9	TCGA-HNSC	0.0158339158973242	5573.6171284635	1	0.0772191638754822
ENSG00000170289	CNGB3	TCGA-HNSC	0.0235089061894038	5573.6441176471	1	0.0977197202194148
ENSG00000120942	UBIAD1	TCGA-HNSC	0.029290991005353	5573.647696477	1	0.111121876190712
ENSG00000117868	ESYT2	TCGA-HNSC	0.0215108230081434	5573.6921119593	1	0.0924505264793842
ENSG00000141179	PCTP	TCGA-HNSC	0.0288473022571366	5573.7586206897	1	0.110297701351383
ENSG00000184601	C14orf180	TCGA-HNSC	0.0267220859528931	5573.8070652174	1	0.105225578051642
ENSG00000155252	PI4K2A	TCGA-HNSC	0.0315554227437046	5573.8088235294	1	0.11637447314156
ENSG00000174446	SNAPC5	TCGA-HNSC	0.0230537291708308	5573.8542713568	1	0.0967029338966425
ENSG00000100065	CARD10	TCGA-HNSC	0.020602839725636	5573.9458762887	1	0.0900407954730488
ENSG00000144746	ARL6IP5	TCGA-HNSC	0.0387690208598218	5573.9858356941	1	0.131001312024548
ENSG00000158109	TPRG1L	TCGA-HNSC	0.0207503579986058	5574.3587570621	1	0.0905116220524847
ENSG00000033011	ALG1	TCGA-HNSC	0.0193782712310998	5574.7007874016	1	0.0868375611287144
ENSG00000072315	TRPC5	TCGA-HNSC	0.0218597178085404	5574.7346938776	1	0.0934055075219839
ENSG00000184012	TMPRSS2	TCGA-HNSC	0.0286142521406485	5574.7446236559	1	0.109772193056989
ENSG00000017483	SLC38A5	TCGA-HNSC	0.0304549074853635	5574.813559322	1	0.113738890083581
ENSG00000068001	HYAL2	TCGA-HNSC	0.0256713878830929	5574.9283887468	1	0.102749474310965
ENSG00000156030	ELMSAN1	TCGA-HNSC	0.0258656430518365	5574.9301075269	1	0.103167421062177
ENSG00000215021	PHB2	TCGA-HNSC	0.0293264847884519	5575.0227848101	1	0.111223276657404
ENSG00000145386	CCNA2	TCGA-HNSC	0.0272782069009489	5575.0383631714	1	0.106579945971282
ENSG00000148943	LIN7C	TCGA-HNSC	0.0269662785780175	5575.1557377049	1	0.105850051737009
ENSG00000233917	POTEB	TCGA-HNSC	0.0223086264453536	5575.1885441527	1	0.0944786173409806
ENSG00000243364	EFNA4	TCGA-HNSC	0.0242272225596965	5575.3081081081	1	0.0994454482698064
ENSG00000094963	FMO2	TCGA-HNSC	0.0234105212976729	5575.4362244898	1	0.0974619837707313
ENSG00000177432	NAP1L5	TCGA-HNSC	0.0251971658236999	5575.5013192612	1	0.10155948933053
ENSG00000139625	MAP3K12	TCGA-HNSC	0.0334702692818174	5575.5105263158	1	0.120388907225809
ENSG00000183283	DAZAP2	TCGA-HNSC	0.0266976756608946	5575.5531914894	1	0.105212601287349
ENSG00000174684	B3GNT1	TCGA-HNSC	0.029772264835683	5575.5542521994	1	0.112311519589009
ENSG00000251655	PRB1	TCGA-HNSC	0.0219059221867802	5575.5772151899	1	0.0934986174270592
ENSG00000168515	SCGB1D1	TCGA-HNSC	0.0269091157968658	5575.5902061856	1	0.105715516944492
ENSG00000145337	PYURF	TCGA-HNSC	0.0220646772202037	5575.6197530864	1	0.0939694116963473
ENSG00000136193	SCRN1	TCGA-HNSC	0.0218100171855809	5575.6467532468	1	0.0933493214044171
ENSG00000168348	INSM2	TCGA-HNSC	0.0300305422054553	5575.6693333333	1	0.112717511514757
ENSG00000139160	METTL20	TCGA-HNSC	0.0307739674498521	5575.7121588089	1	0.114531315764974
ENSG00000163545	NUAK2	TCGA-HNSC	0.0257622475652628	5575.7220708447	1	0.102933722934137
ENSG00000114956	DGUOK	TCGA-HNSC	0.0301830216424235	5576.1120448179	1	0.113078998327506
ENSG00000182583	VCX	TCGA-HNSC	0.0293315584018126	5576.1918158568	1	0.111223276657404
ENSG00000157368	IL34	TCGA-HNSC	0.0298789799159616	5576.2889518414	1	0.112476515964676
ENSG00000177932	ZNF354C	TCGA-HNSC	0.0297658231659608	5576.3456090652	1	0.112311519589009
ENSG00000170430	MGMT	TCGA-HNSC	0.0331288288129284	5576.3461538462	1	0.119827361462424
ENSG00000176102	CSTF3	TCGA-HNSC	0.0222647324343552	5576.4670184697	1	0.0943287583420732
ENSG00000100417	PMM1	TCGA-HNSC	0.0178885178442023	5576.4914425428	1	0.082578987888486
ENSG00000105186	ANKRD27	TCGA-HNSC	0.019635070391169	5576.7057291667	1	0.0875975913038162
ENSG00000277836	AC141272.1	TCGA-HNSC	0.0290677399848338	5576.7369863014	1	0.110771657780042
ENSG00000175155	YPEL2	TCGA-HNSC	0.0338870534205522	5576.8364116095	1	0.121326049092556
ENSG00000113719	ERGIC1	TCGA-HNSC	0.0204613323139381	5576.9440203562	1	0.0895440935513862
ENSG00000213996	TM6SF2	TCGA-HNSC	0.0271711613682891	5577.0363636364	1	0.106393135931799
ENSG00000169733	RFNG	TCGA-HNSC	0.0240631470109039	5577.0476190476	1	0.0992790105372867
ENSG00000087245	MMP2	TCGA-HNSC	0.0231490119759653	5577.2386363636	1	0.0969431670379937
ENSG00000259803	SLC22A31	TCGA-HNSC	0.0361298218683225	5577.2421052632	1	0.12564216755406
ENSG00000109072	VTN	TCGA-HNSC	0.0214075277921545	5577.2624113475	1	0.092203805394183
ENSG00000125508	SRMS	TCGA-HNSC	0.0266007381938876	5577.2860824742	1	0.104979196103253
ENSG00000079335	CDC14A	TCGA-HNSC	0.0285441068931843	5577.3517060367	1	0.109607733922849
ENSG00000107438	PDLIM1	TCGA-HNSC	0.0258375494186536	5577.4182825485	1	0.103132050994646
ENSG00000163884	KLF15	TCGA-HNSC	0.0213858318256282	5577.6956521739	1	0.0921479438877917
ENSG00000160886	LY6K	TCGA-HNSC	0.0319145422378705	5577.7258064516	1	0.117229056657114
ENSG00000125816	NKX2-4	TCGA-HNSC	0.0193512719841199	5577.8038674033	1	0.0867891590046718
ENSG00000104371	DKK4	TCGA-HNSC	0.0271934319187744	5577.8575129534	1	0.106403900842838
ENSG00000181885	CLDN7	TCGA-HNSC	0.027300925660928	5577.88252149	1	0.106602601888775
ENSG00000116001	TIA1	TCGA-HNSC	0.0256336917359544	5577.8992443325	1	0.102700887578198
ENSG00000136802	LRRC8A	TCGA-HNSC	0.0340497165591325	5577.9865229111	1	0.121565000835617
ENSG00000092108	SCFD1	TCGA-HNSC	0.0289774351789208	5578.1057142857	1	0.110607523524212
ENSG00000171848	RRM2	TCGA-HNSC	0.0202648326558543	5578.2242744063	1	0.0890156206521042
ENSG00000250254	PTTG2	TCGA-HNSC	0.0273952269371587	5578.3333333333	1	0.106777613430623
ENSG00000163634	THOC7	TCGA-HNSC	0.0348393221086593	5578.4078212291	1	0.122997422265449
ENSG00000187134	AKR1C1	TCGA-HNSC	0.0291023237502525	5578.460106383	1	0.110798378010791
ENSG00000115226	FNDC4	TCGA-HNSC	0.0342164628123068	5578.5100864553	1	0.121869138764684
ENSG00000184731	FAM110C	TCGA-HNSC	0.0271773117598922	5578.5475	1	0.106393135931799
ENSG00000183628	DGCR6	TCGA-HNSC	0.0275221148001666	5578.7234636872	1	0.107142279800891
ENSG00000115844	DLX2	TCGA-HNSC	0.0275485271876724	5578.8984375	1	0.107155077547315
ENSG00000023572	GLRX2	TCGA-HNSC	0.028951676074695	5578.9138888889	1	0.110539012167375
ENSG00000146409	SLC18B1	TCGA-HNSC	0.0211692563849407	5578.9649122807	1	0.0915942890115258
ENSG00000198182	ZNF607	TCGA-HNSC	0.0294296242504565	5578.9698630137	1	0.111516214097557
ENSG00000163873	GRIK3	TCGA-HNSC	0.0241138008302556	5579.0357142857	1	0.0993859575757764
ENSG00000103852	TTC23	TCGA-HNSC	0.0167154635487998	5579.118251928	1	0.0798865698723772
ENSG00000169139	UBE2V2	TCGA-HNSC	0.0333126760378939	5579.1303116147	1	0.120162267423603
ENSG00000165583	SSX5	TCGA-HNSC	0.0302008299004594	5579.2045454545	1	0.113078998327506
ENSG00000196453	ZNF777	TCGA-HNSC	0.0169143458590429	5579.2300242131	1	0.0803668919119882
ENSG00000180481	GLIPR1L2	TCGA-HNSC	0.0332430296063566	5579.245508982	1	0.120105295098354
ENSG00000125384	PTGER2	TCGA-HNSC	0.0361042457492645	5579.2639296188	1	0.12564216755406
ENSG00000164089	ETNPPL	TCGA-HNSC	0.0266723012576536	5579.4566326531	1	0.105184143870345
ENSG00000145283	SLC10A6	TCGA-HNSC	0.0242862804031526	5579.6277777778	1	0.0996369758040517
ENSG00000111186	WNT5B	TCGA-HNSC	0.0214868333528395	5579.6387434555	1	0.0924285365852972
ENSG00000169122	FAM110B	TCGA-HNSC	0.0307250891177914	5579.7248677249	1	0.114375887558911
ENSG00000108861	DUSP3	TCGA-HNSC	0.0297859822614681	5579.7368421053	1	0.112320321191733
ENSG00000125788	DEFB126	TCGA-HNSC	0.0239050555740104	5579.7520435967	1	0.0987688691546544
ENSG00000108826	MRPL27	TCGA-HNSC	0.0300341608695847	5579.8	1	0.112717511514757
ENSG00000011426	ANLN	TCGA-HNSC	0.0330666346521365	5579.9164490862	1	0.119683198693637
ENSG00000160117	ANKLE1	TCGA-HNSC	0.0403544876398617	5579.9658119658	1	0.134020255025442
ENSG00000185900	POMK	TCGA-HNSC	0.0301889152295708	5579.9806094183	1	0.113078998327506
ENSG00000135740	SLC9A5	TCGA-HNSC	0.0322813194143354	5580.0250696379	1	0.118049281200599
ENSG00000113300	CNOT6	TCGA-HNSC	0.0247183100980026	5580.046997389	1	0.10053023794362
ENSG00000150773	PIH1D2	TCGA-HNSC	0.0246515706158962	5580.0776942356	1	0.100369195780267
ENSG00000128268	MGAT3	TCGA-HNSC	0.0221980831854928	5580.1577608142	1	0.0941528778999741
ENSG00000197497	ZNF665	TCGA-HNSC	0.0257097872021556	5580.1820512821	1	0.102828421673266
ENSG00000188153	COL4A5	TCGA-HNSC	0.0300069479845671	5580.184	1	0.112694318201853
ENSG00000099804	CDC34	TCGA-HNSC	0.025929114731074	5580.2395833333	1	0.103241166754343
ENSG00000185267	CDNF	TCGA-HNSC	0.0251088052656309	5580.5394402036	1	0.101330388109403
ENSG00000112941	PAPD7	TCGA-HNSC	0.0319857297104371	5580.6306068602	1	0.117356452719828
ENSG00000157542	KCNJ6	TCGA-HNSC	0.0339250106761923	5580.8453038674	1	0.121368934255312
ENSG00000198848	CES1	TCGA-HNSC	0.0311966191557531	5580.8874680307	1	0.115489280587189
ENSG00000187690	CXorf67	TCGA-HNSC	0.0352829899022728	5580.9842519685	1	0.123964760587789
ENSG00000108262	GIT1	TCGA-HNSC	0.0296946717386731	5580.9972144847	1	0.112203139052053
ENSG00000154438	ASZ1	TCGA-HNSC	0.0202089659593114	5581.0542635659	1	0.088996964063006
ENSG00000206503	HLA-A	TCGA-HNSC	0.0182786393511018	5581.3213572854	1	0.0836353113947082
ENSG00000118965	WDR35	TCGA-HNSC	0.0386462240802329	5581.342776204	1	0.130734145951815
ENSG00000236699	ARHGEF38	TCGA-HNSC	0.0332932209147983	5581.3607427056	1	0.120162267423603
ENSG00000165861	ZFYVE1	TCGA-HNSC	0.0249565855502984	5581.3615384615	1	0.1010204372036
ENSG00000170448	NFXL1	TCGA-HNSC	0.0253934879576165	5581.3801652893	1	0.102020338522593
ENSG00000125618	PAX8	TCGA-HNSC	0.0298455218030188	5581.4242424242	1	0.112431394667128
ENSG00000103168	TAF1C	TCGA-HNSC	0.0329177617507624	5581.5183246073	1	0.119332454303508
ENSG00000156467	UQCRB	TCGA-HNSC	0.0228747435945786	5581.5871794872	1	0.0961780351920628
ENSG00000120071	KANSL1	TCGA-HNSC	0.0275376096487533	5581.8786279683	1	0.107155077547315
ENSG00000115944	COX7A2L	TCGA-HNSC	0.0369402331977	5581.9532967033	1	0.127283453037477
ENSG00000166948	TGM6	TCGA-HNSC	0.0357489433600923	5582.0334261838	1	0.124904466168161
ENSG00000244624	KRTAP20-1	TCGA-HNSC	0.0271801833802782	5582.0607734807	1	0.106393135931799
ENSG00000180205	WFDC9	TCGA-HNSC	0.0279795099102292	5582.0688705234	1	0.108267366946804
ENSG00000164087	POC1A	TCGA-HNSC	0.0342069065676877	5582.12	1	0.121869138764684
ENSG00000143669	LYST	TCGA-HNSC	0.0250440054133349	5582.189258312	1	0.101272287550678
ENSG00000198283	OR5B21	TCGA-HNSC	0.0255766243641928	5582.2964959569	1	0.102497907447364
ENSG00000176246	OR4L1	TCGA-HNSC	0.0222356300156942	5582.3092783505	1	0.0942302970926096
ENSG00000137078	SIT1	TCGA-HNSC	0.0231833727817623	5582.4227848101	1	0.0969431670379937
ENSG00000182742	HOXB4	TCGA-HNSC	0.0180460636514302	5582.4482758621	1	0.0830677053645729
ENSG00000137507	LRRC32	TCGA-HNSC	0.0248372043120247	5582.612345679	1	0.100750931030645
ENSG00000149089	APIP	TCGA-HNSC	0.0292377027576474	5582.6239554318	1	0.110998307540488
ENSG00000007350	TKTL1	TCGA-HNSC	0.0292067321617023	5582.6509695291	1	0.110941771168132
ENSG00000196189	SEMA4A	TCGA-HNSC	0.0232306932580598	5582.6649350649	1	0.09705208524867
ENSG00000187672	ERC2	TCGA-HNSC	0.0295312505480682	5582.791086351	1	0.111769559997563
ENSG00000197956	S100A6	TCGA-HNSC	0.0306143563857986	5582.8225806452	1	0.114095795164694
ENSG00000198435	NRARP	TCGA-HNSC	0.0257558985854989	5582.8994708995	1	0.102933722934137
ENSG00000132671	SSTR4	TCGA-HNSC	0.024951490471277	5582.9892761394	1	0.1010204372036
ENSG00000179409	GEMIN4	TCGA-HNSC	0.0291300712828651	5583.0839895013	1	0.110850504573193
ENSG00000169718	DUS1L	TCGA-HNSC	0.032327362331849	5583.1292875989	1	0.118049281200599
ENSG00000176974	SHMT1	TCGA-HNSC	0.0285037799968756	5583.1339950372	1	0.109505200685893
ENSG00000166900	STX3	TCGA-HNSC	0.0269981557399146	5583.2379746835	1	0.10592798881105
ENSG00000066629	EML1	TCGA-HNSC	0.032283351714359	5583.2473958333	1	0.118049281200599
ENSG00000121621	KIF18A	TCGA-HNSC	0.0306385519592699	5583.7237569061	1	0.114159500276612
ENSG00000172742	OR4D9	TCGA-HNSC	0.0182003738538318	5583.8004750594	1	0.0834538478985502
ENSG00000172977	KAT5	TCGA-HNSC	0.0297163743383347	5583.8413098237	1	0.112206013886397
ENSG00000109670	FBXW7	TCGA-HNSC	0.0234885057860804	5583.966873706	1	0.0976934557205231
ENSG00000167614	TTYH1	TCGA-HNSC	0.0186116581774643	5584.0289156627	1	0.0846051452331905
ENSG00000235194	PPP1R3E	TCGA-HNSC	0.0251546828304614	5584.0443213296	1	0.101490053166877
ENSG00000198736	MSRB1	TCGA-HNSC	0.0351462991776601	5584.5269922879	1	0.123646665130599
ENSG00000184056	VPS33B	TCGA-HNSC	0.0248425145398001	5584.5294117647	1	0.100750931030645
ENSG00000168280	KIF5C	TCGA-HNSC	0.0353189317355733	5584.6900269542	1	0.124035027003683
ENSG00000116918	TSNAX	TCGA-HNSC	0.023667301148502	5584.7709923664	1	0.0980224930031788
ENSG00000165280	VCP	TCGA-HNSC	0.0402197553379631	5584.8231884058	1	0.133720688843728
ENSG00000104320	NBN	TCGA-HNSC	0.0316360833287506	5584.952247191	1	0.116525756972121
ENSG00000214711	CAPN14	TCGA-HNSC	0.0231758005366893	5584.971722365	1	0.0969431670379937
ENSG00000177370	TIMM22	TCGA-HNSC	0.0178257752942252	5584.995049505	1	0.0824313901264026
ENSG00000213563	C8orf82	TCGA-HNSC	0.0305103708655854	5585.1209439528	1	0.113866659227634
ENSG00000161798	AQP5	TCGA-HNSC	0.0253819070910814	5585.1458885942	1	0.102020338522593
ENSG00000146352	CLVS2	TCGA-HNSC	0.0349366187770261	5585.2356164384	1	0.123173752329464
ENSG00000213886	UBD	TCGA-HNSC	0.0336521928705818	5585.2956521739	1	0.120820496291375
ENSG00000168539	CHRM1	TCGA-HNSC	0.0276995628654792	5585.3949579832	1	0.107442754222904
ENSG00000147117	ZNF157	TCGA-HNSC	0.0241701157785676	5585.8516624041	1	0.0994454482698064
ENSG00000117751	PPP1R8	TCGA-HNSC	0.032629918233088	5586.0433526012	1	0.118663643818701
ENSG00000197894	ADH5	TCGA-HNSC	0.0208112050926332	5586.0671834625	1	0.0906556397449826
ENSG00000221933	OR2A25	TCGA-HNSC	0.0257167012023472	5586.0773195876	1	0.102828421673266
ENSG00000079246	XRCC5	TCGA-HNSC	0.0327364399153974	5586.1469816273	1	0.118970277006579
ENSG00000164463	CREBRF	TCGA-HNSC	0.044976736874475	5586.2036474164	1	0.143046313518067
ENSG00000101470	TNNC2	TCGA-HNSC	0.0240104713392527	5586.2709359606	1	0.0991125619689646
ENSG00000109321	AREG	TCGA-HNSC	0.0263988090416904	5586.3	1	0.104493254943049
ENSG00000217555	CKLF	TCGA-HNSC	0.0478693973285243	5586.3305555556	1	0.148024192664432
ENSG00000116406	EDEM3	TCGA-HNSC	0.0316976263349878	5586.3370165746	1	0.116698956873247
ENSG00000198933	TBKBP1	TCGA-HNSC	0.030150251235665	5586.3467336683	1	0.113021254282201
ENSG00000172943	PHF8	TCGA-HNSC	0.0341886133508881	5586.3829787234	1	0.121850947007134
ENSG00000170962	PDGFD	TCGA-HNSC	0.0298931019262789	5586.4078947368	1	0.11250332951604
ENSG00000092010	PSME1	TCGA-HNSC	0.0250728363163566	5586.6518324607	1	0.101306163642111
ENSG00000185608	MRPL40	TCGA-HNSC	0.0235647235492639	5586.6536585366	1	0.0978505208811334
ENSG00000171004	HS6ST2	TCGA-HNSC	0.0245923201290344	5586.7036144578	1	0.100261032531684
ENSG00000125388	GRK4	TCGA-HNSC	0.0256426341621525	5586.8853658537	1	0.102711114259267
ENSG00000087586	AURKA	TCGA-HNSC	0.0286027040432033	5587.032967033	1	0.109754085650621
ENSG00000170745	KCNS3	TCGA-HNSC	0.0250965001631758	5587.115902965	1	0.101306163642111
ENSG00000131873	CHSY1	TCGA-HNSC	0.0334713217862474	5587.1513513514	1	0.120388907225809
ENSG00000206260	PRR23A	TCGA-HNSC	0.0236178518184307	5587.1679389313	1	0.097919357784229
ENSG00000164078	MST1R	TCGA-HNSC	0.02573466301646	5587.1933842239	1	0.102874651411733
ENSG00000144681	STAC	TCGA-HNSC	0.0332770473822649	5587.2472826087	1	0.120162267423603
ENSG00000102967	DHODH	TCGA-HNSC	0.0339841037446501	5587.253968254	1	0.121498461418883
ENSG00000155961	RAB39B	TCGA-HNSC	0.0273241966155262	5587.2719546742	1	0.106630040397661
ENSG00000133112	TPT1	TCGA-HNSC	0.0245191389976123	5587.2749326146	1	0.100126541877522
ENSG00000165138	ANKS6	TCGA-HNSC	0.0297412388277248	5587.4670487106	1	0.112273525814196
ENSG00000025156	HSF2	TCGA-HNSC	0.0313412100506262	5587.5091863517	1	0.11577445162467
ENSG00000156587	UBE2L6	TCGA-HNSC	0.0433032461910639	5587.5274725275	1	0.139784570033231
ENSG00000138111	TMEM180	TCGA-HNSC	0.0402303051718494	5587.5726027397	1	0.133720688843728
ENSG00000105507	CABP5	TCGA-HNSC	0.0258957486660186	5587.6443850267	1	0.103186951175326
ENSG00000174914	OR9G1	TCGA-HNSC	0.0242231012849581	5587.9022556391	1	0.0994454482698064
ENSG00000085719	CPNE3	TCGA-HNSC	0.0327650292850672	5587.9051490515	1	0.11904344195132
ENSG00000163131	CTSS	TCGA-HNSC	0.0253699050477025	5588.125984252	1	0.102020338522593
ENSG00000120333	MRPS14	TCGA-HNSC	0.0275689387339269	5588.1613756614	1	0.107168832215028
ENSG00000157326	DHRS4	TCGA-HNSC	0.0248540053416987	5588.2034383954	1	0.100757448136813
ENSG00000150782	IL18	TCGA-HNSC	0.034282322886771	5588.289893617	1	0.122023495381968
ENSG00000064687	ABCA7	TCGA-HNSC	0.032100391071917	5588.3827160494	1	0.117630699569557
ENSG00000158748	HTR6	TCGA-HNSC	0.0207668820535998	5588.5321782178	1	0.0905116220524847
ENSG00000146378	TAAR2	TCGA-HNSC	0.0347196581285365	5588.5626666667	1	0.122817734321764
ENSG00000130347	RTN4IP1	TCGA-HNSC	0.0337001054776345	5588.6208791209	1	0.120887189343338
ENSG00000103064	SLC7A6	TCGA-HNSC	0.0290013916049074	5588.6507936508	1	0.110649980692447
ENSG00000163686	ABHD6	TCGA-HNSC	0.0300060486462768	5588.650990099	1	0.112694318201853
ENSG00000148123	LPPR1	TCGA-HNSC	0.0319621362862557	5588.7360406091	1	0.117296661795725
ENSG00000180573	HIST1H2AC	TCGA-HNSC	0.0330589748435421	5588.7988980716	1	0.119682423791688
ENSG00000154153	FAM134B	TCGA-HNSC	0.0273730129812126	5588.8337801609	1	0.10671690775164
ENSG00000196431	CRYBA4	TCGA-HNSC	0.0338536566777187	5588.8381201044	1	0.121275613424928
ENSG00000175398	OR10P1	TCGA-HNSC	0.0280703915784614	5588.8661616162	1	0.108384211922217
ENSG00000182919	C11orf54	TCGA-HNSC	0.0263388339317034	5589.0070588235	1	0.104381266424606
ENSG00000040633	PHF23	TCGA-HNSC	0.0204180041917134	5589.0256410256	1	0.0894031597323891
ENSG00000042317	SPATA7	TCGA-HNSC	0.0288236673165513	5589.1308900524	1	0.110233554234177
ENSG00000163888	CAMK2N2	TCGA-HNSC	0.0244369832681453	5589.1644908616	1	0.0999745658061001
ENSG00000169188	APEX2	TCGA-HNSC	0.0365649735861314	5589.1983240223	1	0.126429483488463
ENSG00000176567	OR4X1	TCGA-HNSC	0.0231471590726536	5589.3341968912	1	0.0969431670379937
ENSG00000177463	NR2C2	TCGA-HNSC	0.0303321927006143	5589.3931398417	1	0.113333255571751
ENSG00000118200	CAMSAP2	TCGA-HNSC	0.0336868211654015	5589.4020618557	1	0.120866509690327
ENSG00000114054	PCCB	TCGA-HNSC	0.0261370486179362	5589.4764150943	1	0.103850749360299
ENSG00000145244	CORIN	TCGA-HNSC	0.0357094117618995	5589.5091863517	1	0.124889705104607
ENSG00000173530	TNFRSF10D	TCGA-HNSC	0.0370673752005804	5589.5662983425	1	0.12749142081352
ENSG00000132669	RIN2	TCGA-HNSC	0.0315493123733768	5589.6756032172	1	0.11637447314156
ENSG00000155850	SLC26A2	TCGA-HNSC	0.0238585873953612	5589.9693877551	1	0.0986615888628493
ENSG00000047579	DTNBP1	TCGA-HNSC	0.0390782438785958	5590.0846994536	1	0.131545893325527
ENSG00000149380	P4HA3	TCGA-HNSC	0.0289384708842697	5590.1662337662	1	0.11051484461719
ENSG00000162460	TMEM82	TCGA-HNSC	0.0324933310949515	5590.2614555256	1	0.118277892567979
ENSG00000179051	RCC2	TCGA-HNSC	0.0257104794963109	5590.3636363636	1	0.102828421673266
ENSG00000134909	ARHGAP32	TCGA-HNSC	0.0242235102145851	5590.511627907	1	0.0994454482698064
ENSG00000166068	SPRED1	TCGA-HNSC	0.032173127278977	5590.625994695	1	0.117802015462933
ENSG00000160505	NLRP4	TCGA-HNSC	0.0326175451359576	5590.8845208845	1	0.118645490046477
ENSG00000161204	ABCF3	TCGA-HNSC	0.0370295083197951	5591.0957446809	1	0.12739989656087
ENSG00000104325	DECR1	TCGA-HNSC	0.0430469332400127	5591.1273209549	1	0.139250634916475
ENSG00000224712	NPIPA3	TCGA-HNSC	0.0340184523907266	5591.2030848329	1	0.121500551089978
ENSG00000138495	COX17	TCGA-HNSC	0.0380022866915996	5591.3579545455	1	0.12947197038592
ENSG00000116539	ASH1L	TCGA-HNSC	0.0344919722136384	5591.3622047244	1	0.122435158619928
ENSG00000120337	TNFSF18	TCGA-HNSC	0.0248071947167391	5591.4296675192	1	0.100694658554764
ENSG00000111981	ULBP1	TCGA-HNSC	0.0363708220039846	5591.5289473684	1	0.125996679502597
ENSG00000171243	SOSTDC1	TCGA-HNSC	0.0273196690204737	5591.5869565217	1	0.106630040397661
ENSG00000135900	MRPL44	TCGA-HNSC	0.0366115127284271	5591.7463976945	1	0.126557732386395
ENSG00000172262	ZNF131	TCGA-HNSC	0.0287206526293765	5591.8786279683	1	0.109996609569835
ENSG00000158636	C11orf30	TCGA-HNSC	0.0203623355745586	5591.9162303665	1	0.0892323287964709
ENSG00000102119	EMD	TCGA-HNSC	0.0365212735523682	5592.0259365994	1	0.12632729741355
ENSG00000165568	AKR1E2	TCGA-HNSC	0.0264822581286728	5592.1413043478	1	0.10469154381709
ENSG00000169155	ZBTB43	TCGA-HNSC	0.0392661458362521	5592.293956044	1	0.13184959853184
ENSG00000213892	CEACAM16	TCGA-HNSC	0.0348280085188701	5592.3020833333	1	0.122984492296203
ENSG00000112769	LAMA4	TCGA-HNSC	0.0405257814196838	5592.3216374269	1	0.134394761819682
ENSG00000086848	ALG9	TCGA-HNSC	0.0246583273694336	5592.4689119171	1	0.100369195780267
ENSG00000196611	MMP1	TCGA-HNSC	0.0307935642081	5592.5167958656	1	0.114551203675306
ENSG00000157020	SEC13	TCGA-HNSC	0.0234715200481454	5592.6212871287	1	0.0976653412513303
ENSG00000128739	SNRPN	TCGA-HNSC	0.0393659605994118	5592.625	1	0.132129557459792
ENSG00000025772	TOMM34	TCGA-HNSC	0.0357524853079326	5592.7032085561	1	0.124904466168161
ENSG00000116030	SUMO1	TCGA-HNSC	0.0395921449983595	5592.8252148997	1	0.13260846194848
ENSG00000092470	WDR76	TCGA-HNSC	0.0357255752781827	5592.8355091384	1	0.124904466168161
ENSG00000150401	DCUN1D2	TCGA-HNSC	0.0457683365575061	5592.8579710145	1	0.144449291542382
ENSG00000149591	TAGLN	TCGA-HNSC	0.0232102788278501	5593.1538461538	1	0.09703043481895
ENSG00000123570	RAB9B	TCGA-HNSC	0.0333828368823465	5593.2325581395	1	0.120232894896143
ENSG00000183833	MAATS1	TCGA-HNSC	0.0323989041361775	5593.25	1	0.1181087258691
ENSG00000183389	OR56A4	TCGA-HNSC	0.034497252294989	5593.2865168539	1	0.122435158619928
ENSG00000214447	FAM187A	TCGA-HNSC	0.0315886212542341	5593.3773087071	1	0.116404286575094
ENSG00000122145	TBX22	TCGA-HNSC	0.0415683060295184	5593.9177718833	1	0.136184277743774
ENSG00000144711	IQSEC1	TCGA-HNSC	0.0304936385678267	5593.9458762887	1	0.113830642438283
ENSG00000114204	SERPINI2	TCGA-HNSC	0.0360681286286974	5593.9757281553	1	0.125598320931422
ENSG00000130956	HABP4	TCGA-HNSC	0.0343445117735665	5593.9971264368	1	0.122162797576523
ENSG00000166793	YPEL4	TCGA-HNSC	0.0359258720572848	5594.0267062315	1	0.125346747872541
ENSG00000173391	OLR1	TCGA-HNSC	0.0347802164866853	5594.0831024931	1	0.122895405442445
ENSG00000180090	OR3A1	TCGA-HNSC	0.0267762608899509	5594.2144638404	1	0.105335687113331
ENSG00000154001	PPP2R5E	TCGA-HNSC	0.0336834603006948	5594.3033419023	1	0.120866509690327
ENSG00000151067	CACNA1C	TCGA-HNSC	0.0282271377668799	5594.3942558747	1	0.108806477809311
ENSG00000186191	BPIFB4	TCGA-HNSC	0.0332938070225747	5594.4010695187	1	0.120162267423603
ENSG00000174015	SPERT	TCGA-HNSC	0.0344589227338029	5594.5147453083	1	0.12240723182832
ENSG00000162591	MEGF6	TCGA-HNSC	0.0364092581148261	5594.5446927374	1	0.126102653509527
ENSG00000102910	LONP2	TCGA-HNSC	0.029063076550437	5594.5948051948	1	0.110771657780042
ENSG00000178078	STAP2	TCGA-HNSC	0.0381683782487246	5594.8664596273	1	0.129845187718518
ENSG00000154447	SH3RF1	TCGA-HNSC	0.0375121973613952	5594.8700564972	1	0.128400992416326
ENSG00000158985	CDC42SE2	TCGA-HNSC	0.0375732411812548	5595	1	0.128500484839891
ENSG00000144891	AGTR1	TCGA-HNSC	0.032062144850224	5595.031496063	1	0.117556322153855
ENSG00000136709	WDR33	TCGA-HNSC	0.0363317228066744	5595.0419947507	1	0.125996679502597
ENSG00000110427	KIAA1549L	TCGA-HNSC	0.0373005735935324	5595.2696335079	1	0.128031052731676
ENSG00000165879	FRAT1	TCGA-HNSC	0.0366383779323818	5595.5027322404	1	0.126623368498195
ENSG00000175564	UCP3	TCGA-HNSC	0.034777637403639	5595.5303030303	1	0.122895405442445
ENSG00000162775	RBM15	TCGA-HNSC	0.0240915819572849	5595.8114754098	1	0.0993453279582858
ENSG00000166402	TUB	TCGA-HNSC	0.0397449365659267	5596.1008645533	1	0.132901620039898
ENSG00000109445	ZNF330	TCGA-HNSC	0.0296014074487218	5596.2140921409	1	0.111956005489589
ENSG00000221836	OR2A5	TCGA-HNSC	0.0264131963818336	5596.2178217822	1	0.1045213487547
ENSG00000156738	MS4A1	TCGA-HNSC	0.0376846538603309	5596.2896174863	1	0.128717196377169
ENSG00000196466	ZNF799	TCGA-HNSC	0.0321551104143471	5596.2917847025	1	0.117762871907089
ENSG00000188306	LRRIQ4	TCGA-HNSC	0.0327962145429809	5596.5576923077	1	0.119106722224102
ENSG00000197044	ZNF441	TCGA-HNSC	0.0375678996312905	5596.5740740741	1	0.128500484839891
ENSG00000236104	ZBTB22	TCGA-HNSC	0.0347154879352386	5596.5783783784	1	0.122817734321764
ENSG00000185070	FLRT2	TCGA-HNSC	0.0323644060623287	5596.6820652174	1	0.118098856537088
ENSG00000171204	TMEM126B	TCGA-HNSC	0.0309548916577796	5596.7124681934	1	0.114938537423689
ENSG00000143375	CGN	TCGA-HNSC	0.0247555938120175	5596.7346437346	1	0.100557072571653
ENSG00000049239	H6PD	TCGA-HNSC	0.044356573006151	5597.172972973	1	0.14185983973356
ENSG00000165672	PRDX3	TCGA-HNSC	0.0284936664575013	5597.3360433604	1	0.109493394422602
ENSG00000120662	MTRF1	TCGA-HNSC	0.0366866514574742	5597.4254742547	1	0.126735705034911
ENSG00000149131	SERPING1	TCGA-HNSC	0.0382138715956719	5597.4301369863	1	0.1299275846711
ENSG00000159173	TNNI1	TCGA-HNSC	0.0401624909736521	5597.4733893557	1	0.133686452663178
ENSG00000108518	PFN1	TCGA-HNSC	0.0327203468407102	5597.752688172	1	0.118938682749339
ENSG00000181958	OR4A15	TCGA-HNSC	0.0337475097991114	5597.8726287263	1	0.12103022590605
ENSG00000214944	ARHGEF28	TCGA-HNSC	0.0272460721153007	5598.0026525199	1	0.10653093904522
ENSG00000082293	COL19A1	TCGA-HNSC	0.0283633635721419	5598.010178117	1	0.109148361517503
ENSG00000163104	SMARCAD1	TCGA-HNSC	0.0562287259663954	5598.1183098592	1	0.163115058867323
ENSG00000102786	INTS6	TCGA-HNSC	0.0348985854631099	5598.2450704225	1	0.123098499612471
ENSG00000120948	TARDBP	TCGA-HNSC	0.0258656654772037	5598.3880597015	1	0.103167421062177
ENSG00000163295	ALPI	TCGA-HNSC	0.0309334955815304	5598.4893048128	1	0.114912181182695
ENSG00000043143	JADE2	TCGA-HNSC	0.0300536518231465	5598.6639566396	1	0.112764332260798
ENSG00000171953	ATPAF2	TCGA-HNSC	0.0334029027963637	5598.8235294118	1	0.120232894896143
ENSG00000143167	GPA33	TCGA-HNSC	0.0267535378411496	5599.0918635171	1	0.10527206052843
ENSG00000101596	SMCHD1	TCGA-HNSC	0.0518127733580199	5599.0961538462	1	0.15540931497608
ENSG00000089006	SNX5	TCGA-HNSC	0.0289833824240377	5599.1066666667	1	0.110607523524212
ENSG00000049769	PPP1R3F	TCGA-HNSC	0.0440866790515492	5599.1277777778	1	0.141475200454103
ENSG00000152433	ZNF547	TCGA-HNSC	0.0248785167559153	5599.1428571429	1	0.100831386367772
ENSG00000151729	SLC25A4	TCGA-HNSC	0.0448007382624209	5599.1873350923	1	0.142740746646215
ENSG00000102543	CDADC1	TCGA-HNSC	0.0354126986717102	5599.1902173913	1	0.12414912070863
ENSG00000074319	TSG101	TCGA-HNSC	0.0307165910011039	5599.234256927	1	0.114370739808141
ENSG00000120160	EQTN	TCGA-HNSC	0.035319505443069	5599.2361111111	1	0.124035027003683
ENSG00000148735	PLEKHS1	TCGA-HNSC	0.0369659846738292	5599.265625	1	0.12730928613659
ENSG00000157045	NTAN1	TCGA-HNSC	0.0246500494305512	5599.2881773399	1	0.100369195780267
ENSG00000105198	LGALS13	TCGA-HNSC	0.0482390692684216	5599.3014925373	1	0.148599999888963
ENSG00000143340	FAM163A	TCGA-HNSC	0.0333669076885966	5599.3089430894	1	0.120232894896143
ENSG00000127515	OR7A10	TCGA-HNSC	0.032032567645108	5599.3423180593	1	0.117474673129698
ENSG00000203989	RHOXF2B	TCGA-HNSC	0.043946842262034	5599.3591160221	1	0.141168758315209
ENSG00000070950	RAD18	TCGA-HNSC	0.0295912504665415	5599.4758064516	1	0.111943930336359
ENSG00000101290	CDS2	TCGA-HNSC	0.0381220135646757	5599.5865633075	1	0.129742376887275
ENSG00000174437	ATP2A2	TCGA-HNSC	0.0383530343151999	5599.848806366	1	0.130173415485501
ENSG00000166833	NAV2	TCGA-HNSC	0.0373282685896903	5600.0925	1	0.128071417142088
ENSG00000166961	MS4A15	TCGA-HNSC	0.0402143963420413	5600.2413793103	1	0.133720688843728
ENSG00000135424	ITGA7	TCGA-HNSC	0.0245239638778029	5600.3306451613	1	0.100126541877522
ENSG00000104852	SNRNP70	TCGA-HNSC	0.0358404059589193	5600.4594594595	1	0.125162454467944
ENSG00000055609	KMT2C	TCGA-HNSC	0.0162715965648778	5600.5517241379	1	0.0786615468222093
ENSG00000151065	DCP1B	TCGA-HNSC	0.0353755795167935	5600.6098265896	1	0.1240837872998
ENSG00000183111	ARHGEF37	TCGA-HNSC	0.0393954594484716	5600.7011173184	1	0.132152192449536
ENSG00000115661	STK16	TCGA-HNSC	0.0322780836200644	5600.8698979592	1	0.118049281200599
ENSG00000197121	PGAP1	TCGA-HNSC	0.039160631627275	5600.9478021978	1	0.131742987186442
ENSG00000131981	LGALS3	TCGA-HNSC	0.0364785758617302	5600.9505208333	1	0.126274365996799
ENSG00000101883	RHOXF1	TCGA-HNSC	0.0315800628389351	5601.1488250653	1	0.116403374221171
ENSG00000204657	OR2H2	TCGA-HNSC	0.0317377679773538	5601.2107969152	1	0.116793242323257
ENSG00000139178	C1RL	TCGA-HNSC	0.0441653440961131	5601.2382198953	1	0.141572949800053
ENSG00000151322	NPAS3	TCGA-HNSC	0.0445691280076831	5601.3267605634	1	0.142256585304904
ENSG00000120903	CHRNA2	TCGA-HNSC	0.0428695014279502	5601.3914209115	1	0.138890717798767
ENSG00000128655	PDE11A	TCGA-HNSC	0.0483568171647599	5601.5648648649	1	0.148820118534626
ENSG00000101438	SLC32A1	TCGA-HNSC	0.0362088025082372	5601.6197916667	1	0.125787830455458
ENSG00000089737	DDX24	TCGA-HNSC	0.0373246879318696	5601.7364130435	1	0.128071417142088
ENSG00000144115	THNSL2	TCGA-HNSC	0.0490429636446233	5601.8870967742	1	0.149955601602373
ENSG00000133105	RXFP2	TCGA-HNSC	0.0350420080865391	5601.9497206704	1	0.123387784881277
ENSG00000123815	ADCK4	TCGA-HNSC	0.0346421370631526	5602.5763546798	1	0.122651478227559
ENSG00000239306	RBM14	TCGA-HNSC	0.0470457108728328	5602.6195965418	1	0.146780426352856
ENSG00000155329	ZCCHC10	TCGA-HNSC	0.0336589636924708	5602.637075718	1	0.120820496291375
ENSG00000131196	NFATC1	TCGA-HNSC	0.041243459521656	5602.81769437	1	0.135638612832234
ENSG00000148704	VAX1	TCGA-HNSC	0.0330573577354688	5602.9308510638	1	0.119682423791688
ENSG00000001617	SEMA3F	TCGA-HNSC	0.0347924599535446	5602.9402985075	1	0.122895405442445
ENSG00000113905	HRG	TCGA-HNSC	0.0354656117912128	5602.9444444444	1	0.12428041071113
ENSG00000147041	SYTL5	TCGA-HNSC	0.0351692161410144	5602.9587628866	1	0.123700214496863
ENSG00000180806	HOXC9	TCGA-HNSC	0.0477195509752922	5602.9605263158	1	0.147764219298179
ENSG00000141569	TRIM65	TCGA-HNSC	0.0472782920268464	5603.011299435	1	0.147230221045531
ENSG00000130720	FIBCD1	TCGA-HNSC	0.0344018808315489	5603.0349127182	1	0.122245728749085
ENSG00000114573	ATP6V1A	TCGA-HNSC	0.0344058527349049	5603.1164021164	1	0.122245728749085
ENSG00000204713	TRIM27	TCGA-HNSC	0.0397921477135989	5603.1455525606	1	0.13297691940715
ENSG00000112335	SNX3	TCGA-HNSC	0.0399869572459977	5603.2682291667	1	0.133303635572858
ENSG00000123454	DBH	TCGA-HNSC	0.0368914811678434	5603.4164383562	1	0.127196179828065
ENSG00000163464	CXCR1	TCGA-HNSC	0.0338686114355075	5603.425974026	1	0.121302152454177
ENSG00000124535	WRNIP1	TCGA-HNSC	0.0546282083380533	5603.4501510574	1	0.160236098690852
ENSG00000204381	LAYN	TCGA-HNSC	0.0380005661564132	5603.4985507246	1	0.12947197038592
ENSG00000198231	DDX42	TCGA-HNSC	0.0346170113020753	5603.5190217391	1	0.122629454575238
ENSG00000034053	APBA2	TCGA-HNSC	0.0244121139095425	5603.6549865229	1	0.0999211558630539
ENSG00000111344	RASAL1	TCGA-HNSC	0.0316171317484931	5603.7291666667	1	0.116482643989291
ENSG00000118873	RAB3GAP2	TCGA-HNSC	0.0369758828700881	5603.7884130982	1	0.12730928613659
ENSG00000006831	ADIPOR2	TCGA-HNSC	0.040081858028578	5603.8803418803	1	0.133473334566265
ENSG00000198797	BRINP2	TCGA-HNSC	0.0411921457634816	5604.1203438395	1	0.135626385644189
ENSG00000255374	TAS2R43	TCGA-HNSC	0.0305915236160887	5604.1781914894	1	0.114063593274185
ENSG00000174607	UGT8	TCGA-HNSC	0.0394571374181334	5604.2005141388	1	0.132269870043603
ENSG00000146857	STRA8	TCGA-HNSC	0.0255401173653801	5604.3157894737	1	0.102402555882045
ENSG00000164751	PEX2	TCGA-HNSC	0.0409210139917752	5604.3606557377	1	0.135258971602672
ENSG00000165943	MOAP1	TCGA-HNSC	0.0365031984690543	5604.3867684478	1	0.126291952688674
ENSG00000076716	GPC4	TCGA-HNSC	0.0324944116946742	5604.4461538462	1	0.118277892567979
ENSG00000108406	DHX40	TCGA-HNSC	0.0344022724790014	5604.5180412371	1	0.122245728749085
ENSG00000105392	CRX	TCGA-HNSC	0.0323387461688963	5604.5904255319	1	0.118058824873686
ENSG00000170296	GABARAP	TCGA-HNSC	0.0364338802485211	5604.6918918919	1	0.126160747762759
ENSG00000162374	ELAVL4	TCGA-HNSC	0.0300903003921902	5604.7234042553	1	0.112860078847576
ENSG00000181444	ZNF467	TCGA-HNSC	0.0361500138814594	5604.7994858612	1	0.125665078531699
ENSG00000007866	TEAD3	TCGA-HNSC	0.0452463677754028	5604.8732782369	1	0.143506336941954
ENSG00000092820	EZR	TCGA-HNSC	0.0333776734882769	5604.9482288828	1	0.120232894896143
ENSG00000168056	LTBP3	TCGA-HNSC	0.0537978586024752	5604.9598853868	1	0.158691690784316
ENSG00000270276	H4C15	TCGA-HNSC	0.035887964927333	5605.0729927007	1	0.125296079114238
ENSG00000008405	CRY1	TCGA-HNSC	0.0302769297341742	5605.0906735751	1	0.11323205410589
ENSG00000139514	SLC7A1	TCGA-HNSC	0.0493756108042393	5605.1374663073	1	0.150625384942318
ENSG00000006638	TBXA2R	TCGA-HNSC	0.0397613469436277	5605.1994219653	1	0.132901620039898
ENSG00000147679	UTP23	TCGA-HNSC	0.0427203522110647	5605.3585434174	1	0.138684948495256
ENSG00000162849	KIF26B	TCGA-HNSC	0.0379877336704291	5605.452970297	1	0.12947197038592
ENSG00000179134	SAMD4B	TCGA-HNSC	0.0422609771212878	5605.5342465753	1	0.137817599157553
ENSG00000185974	GRK1	TCGA-HNSC	0.0454031274383921	5605.5910364146	1	0.143824367974057
ENSG00000165606	DRGX	TCGA-HNSC	0.0294725272251682	5605.5940054496	1	0.111626155187878
ENSG00000160584	SIK3	TCGA-HNSC	0.0416884856710553	5605.6647727273	1	0.136455840681165
ENSG00000136425	CIB2	TCGA-HNSC	0.0336173150591248	5605.8654353562	1	0.120751893242541
ENSG00000082146	STRADB	TCGA-HNSC	0.0378685771936155	5606.0077120823	1	0.129235564715536
ENSG00000119771	KLHL29	TCGA-HNSC	0.0381057700556702	5606.3612716763	1	0.129742376887275
ENSG00000240505	TNFRSF13B	TCGA-HNSC	0.0454092738253291	5606.4162011173	1	0.143824367974057
ENSG00000107672	NSMCE4A	TCGA-HNSC	0.0355764470944607	5606.4615384615	1	0.124533059798859
ENSG00000165197	FIGF	TCGA-HNSC	0.0405654096590479	5606.513368984	1	0.134498431282908
ENSG00000163918	RFC4	TCGA-HNSC	0.0347078103657151	5606.5607235142	1	0.122817734321764
ENSG00000118246	FASTKD2	TCGA-HNSC	0.0443945860796717	5606.6436781609	1	0.141953168220538
ENSG00000111700	SLCO1B3	TCGA-HNSC	0.0346012975448504	5606.8174603175	1	0.122629454575238
ENSG00000005020	SKAP2	TCGA-HNSC	0.0341231586837131	5606.8670212766	1	0.121752642104774
ENSG00000134240	HMGCS2	TCGA-HNSC	0.0360431893119388	5606.8837837838	1	0.12556528500219
ENSG00000183978	COA3	TCGA-HNSC	0.0477163988207349	5606.8921832884	1	0.147764219298179
ENSG00000137103	TMEM8B	TCGA-HNSC	0.0398659184178105	5606.9197994987	1	0.133085103353663
ENSG00000111696	NT5DC3	TCGA-HNSC	0.0319980347802436	5606.9975903614	1	0.117374808548068
ENSG00000105202	FBL	TCGA-HNSC	0.0308468781390156	5607.0076726343	1	0.114703964487708
ENSG00000196570	PFN3	TCGA-HNSC	0.0399176972755638	5607.0476190476	1	0.133119723238053
ENSG00000170370	EMX2	TCGA-HNSC	0.0463940659834392	5607.1736694678	1	0.145538293641257
ENSG00000151445	VIPAS39	TCGA-HNSC	0.0476157963009455	5607.4143646409	1	0.147666907347556
ENSG00000249709	ZNF564	TCGA-HNSC	0.0438247503465846	5607.4573863636	1	0.140938141444503
ENSG00000076201	PTPN23	TCGA-HNSC	0.0330938680029	5607.4679802956	1	0.119727849263699
ENSG00000104969	SGTA	TCGA-HNSC	0.0459848966479063	5607.5266106443	1	0.14484836933538
ENSG00000104177	MYEF2	TCGA-HNSC	0.0362875221583641	5607.5464190981	1	0.125952414418818
ENSG00000183087	GAS6	TCGA-HNSC	0.0418195809902256	5607.5593667546	1	0.136766621533446
ENSG00000187037	GPR141	TCGA-HNSC	0.049449660349785	5607.5877437326	1	0.150667816037379
ENSG00000170889	RPS9	TCGA-HNSC	0.040898789475215	5607.634464752	1	0.135213315924436
ENSG00000196772	OR14A16	TCGA-HNSC	0.0427473977848614	5607.6692111959	1	0.138684948495256
ENSG00000138119	MYOF	TCGA-HNSC	0.0425225347625386	5607.9300518135	1	0.138249842996166
ENSG00000041353	RAB27B	TCGA-HNSC	0.0323287878465246	5607.9946524064	1	0.118049281200599
ENSG00000105429	MEGF8	TCGA-HNSC	0.0449675185223531	5608.0785907859	1	0.143045298382803
ENSG00000026508	CD44	TCGA-HNSC	0.0479791792711391	5608.3821138211	1	0.148195653774497
ENSG00000133069	TMCC2	TCGA-HNSC	0.031038059150519	5608.4879356568	1	0.115024884398612
ENSG00000152669	CCNO	TCGA-HNSC	0.0375561717141558	5608.5291005291	1	0.128496786746135
ENSG00000048392	RRM2B	TCGA-HNSC	0.0462009032527412	5608.6968838527	1	0.145300981977023
ENSG00000166171	DPCD	TCGA-HNSC	0.0373825327326685	5608.7530562347	1	0.128181572613193
ENSG00000157601	MX1	TCGA-HNSC	0.0414507763956519	5608.864	1	0.136003221021373
ENSG00000145794	MEGF10	TCGA-HNSC	0.0283804189562509	5609.2868421053	1	0.10916849987643
ENSG00000186136	TAS2R42	TCGA-HNSC	0.0420333340349742	5609.3821989529	1	0.137240351468603
ENSG00000205309	NT5M	TCGA-HNSC	0.0340014397567417	5609.4668435013	1	0.121498461418883
ENSG00000249209	AP000304.12	TCGA-HNSC	0.0396733083405718	5609.5873925501	1	0.132800657698116
ENSG00000119408	NEK6	TCGA-HNSC	0.0443292649449599	5609.7209302326	1	0.141800717358266
ENSG00000204444	APOM	TCGA-HNSC	0.044539624784378	5609.7696202532	1	0.142218897255481
ENSG00000274183	H2AB1	TCGA-HNSC	0.0399082409706205	5609.772972973	1	0.133115805221364
ENSG00000112697	TMEM30A	TCGA-HNSC	0.0342825746637406	5609.794344473	1	0.122023495381968
ENSG00000128298	BAIAP2L2	TCGA-HNSC	0.0466859907866558	5609.9444444444	1	0.146061574539379
ENSG00000055208	TAB2	TCGA-HNSC	0.0383693583769364	5610.2291666667	1	0.130173415485501
ENSG00000158488	CD1E	TCGA-HNSC	0.0339940777840362	5610.3007334963	1	0.121498461418883
ENSG00000137135	ARHGEF39	TCGA-HNSC	0.0384853623824313	5610.36	1	0.130371699670221
ENSG00000165972	CCDC38	TCGA-HNSC	0.0435545330479023	5610.4562334218	1	0.140355967163589
ENSG00000131398	KCNC3	TCGA-HNSC	0.0447060955090526	5610.6692708333	1	0.142495692883702
ENSG00000178473	UCN3	TCGA-HNSC	0.0467244379918805	5610.6853333333	1	0.146061574539379
ENSG00000008952	SEC62	TCGA-HNSC	0.0299833048022582	5610.7234567901	1	0.112658167693197
ENSG00000183837	PNMA3	TCGA-HNSC	0.0419683356147253	5611.109919571	1	0.137085760347713
ENSG00000034533	ASTE1	TCGA-HNSC	0.042612884172238	5611.1546134663	1	0.138481117463389
ENSG00000266964	FXYD1	TCGA-HNSC	0.0364841003488671	5611.1896551724	1	0.126274365996799
ENSG00000177462	OR2T8	TCGA-HNSC	0.0290331093459561	5611.1964285714	1	0.110718434075184
ENSG00000173272	MZT2A	TCGA-HNSC	0.0355747301626467	5611.2944162437	1	0.124533059798859
ENSG00000159450	TCHH	TCGA-HNSC	0.0361235189454633	5611.6755319149	1	0.12564216755406
ENSG00000176101	SSNA1	TCGA-HNSC	0.0358419048100004	5611.8151658768	1	0.125162454467944
ENSG00000103381	CPPED1	TCGA-HNSC	0.0315501459102576	5611.8328767123	1	0.11637447314156
ENSG00000249139	EPPIN-WFDC6	TCGA-HNSC	0.0392865536928146	5611.9944289694	1	0.131890573111592
ENSG00000171148	TADA3	TCGA-HNSC	0.047657769257571	5612.1523545706	1	0.147699464982676
ENSG00000184164	CRELD2	TCGA-HNSC	0.0242191950598928	5612.2506142506	1	0.0994454482698064
ENSG00000135763	URB2	TCGA-HNSC	0.0657276784388808	5612.2577903683	1	0.177842956600221
ENSG00000152229	PSTPIP2	TCGA-HNSC	0.0456790073274292	5612.687150838	1	0.144280676710768
ENSG00000138802	SEC24B	TCGA-HNSC	0.0412093609236169	5612.7707808564	1	0.135626385644189
ENSG00000096080	MRPS18A	TCGA-HNSC	0.0290780902217338	5612.7734375	1	0.110784835796195
ENSG00000165912	PACSIN3	TCGA-HNSC	0.0285541174599652	5613.0213776722	1	0.109619986637564
ENSG00000140323	DISP2	TCGA-HNSC	0.038552764725126	5613.0981432361	1	0.130490027414545
ENSG00000137090	DMRT1	TCGA-HNSC	0.0475245081601316	5613.1242774566	1	0.147529730429887
ENSG00000204961	PCDHA9	TCGA-HNSC	0.036339829879671	5613.1273209549	1	0.125996679502597
ENSG00000131381	ZFYVE20	TCGA-HNSC	0.046289081331863	5613.1408839779	1	0.145436022933613
ENSG00000018510	AGPS	TCGA-HNSC	0.0313456770853904	5613.1652892562	1	0.11577445162467
ENSG00000089159	PXN	TCGA-HNSC	0.0385448351624757	5613.2792553191	1	0.130490027414545
ENSG00000119514	GALNT12	TCGA-HNSC	0.0434888598553311	5613.2914438503	1	0.140172434993903
ENSG00000172059	KLF11	TCGA-HNSC	0.0398771297784803	5613.3647959184	1	0.133094888716631
ENSG00000004468	CD38	TCGA-HNSC	0.0388658924072793	5613.4105263158	1	0.131135674759574
ENSG00000176009	ASCL3	TCGA-HNSC	0.0525101690884235	5613.4350282486	1	0.156334220768164
ENSG00000179399	GPC5	TCGA-HNSC	0.0374529517425872	5613.564231738	1	0.128252821966414
ENSG00000163558	PRKCI	TCGA-HNSC	0.045917441775136	5613.7086834734	1	0.144749354597673
ENSG00000133316	WDR74	TCGA-HNSC	0.0347433077343195	5613.7415143603	1	0.122820305370893
ENSG00000105612	DNASE2	TCGA-HNSC	0.035635185910731	5613.7989417989	1	0.124711512808424
ENSG00000170145	SIK2	TCGA-HNSC	0.0412278265896956	5613.8134715026	1	0.135638612832234
ENSG00000164054	SHISA5	TCGA-HNSC	0.0428035097771041	5613.8246073298	1	0.13879587984009
ENSG00000189430	NCR1	TCGA-HNSC	0.0361738407408891	5613.8819095477	1	0.125720716987903
ENSG00000090612	ZNF268	TCGA-HNSC	0.043141370793784	5613.9035812672	1	0.139471921588754
ENSG00000162300	ZFPL1	TCGA-HNSC	0.0359019227067579	5613.9285714286	1	0.125317590790103
ENSG00000164944	KIAA1429	TCGA-HNSC	0.0429661090646892	5613.9515306122	1	0.139073144805843
ENSG00000142156	COL6A1	TCGA-HNSC	0.0365665465184687	5613.9726027397	1	0.126429483488463
ENSG00000126107	HECTD3	TCGA-HNSC	0.0474898469905726	5614.1755725191	1	0.147507594304631
ENSG00000104419	NDRG1	TCGA-HNSC	0.0354465913671332	5614.2244389027	1	0.124240843793131
ENSG00000147316	MCPH1	TCGA-HNSC	0.0340222707761597	5614.2687338501	1	0.121500551089978
ENSG00000234602	MCIDAS	TCGA-HNSC	0.0407271215588882	5614.3198992443	1	0.134756638933217
ENSG00000084628	NKAIN1	TCGA-HNSC	0.0446343224967071	5614.3756476684	1	0.142379857077212
ENSG00000002549	LAP3	TCGA-HNSC	0.045279316832737	5614.443324937	1	0.14357259795659
ENSG00000111727	HCFC2	TCGA-HNSC	0.0412889592542345	5614.4689119171	1	0.135711257605773
ENSG00000093144	ECHDC1	TCGA-HNSC	0.0369849684697586	5614.4724409449	1	0.12730928613659
ENSG00000125779	PANK2	TCGA-HNSC	0.0454553366177475	5614.4759493671	1	0.143856877494324
ENSG00000198885	ITPRIPL1	TCGA-HNSC	0.0426092936584624	5614.7412790698	1	0.138481117463389
ENSG00000178922	HYI	TCGA-HNSC	0.0424482177855147	5614.8222811671	1	0.138119970179021
ENSG00000182220	ATP6AP2	TCGA-HNSC	0.0359920588040405	5614.8803418803	1	0.125441533654846
ENSG00000171163	ZNF692	TCGA-HNSC	0.0416924130665091	5614.9276485788	1	0.136455840681165
ENSG00000175294	CATSPER1	TCGA-HNSC	0.0386942374498812	5615.0288461538	1	0.130803611518273
ENSG00000162852	CNST	TCGA-HNSC	0.0455203662207841	5615.1505102041	1	0.144005976507161
ENSG00000103226	NOMO3	TCGA-HNSC	0.03881592609509	5615.1930835735	1	0.131077142027831
ENSG00000136695	IL36RN	TCGA-HNSC	0.0418412233232852	5615.2183622829	1	0.136781741651106
ENSG00000168397	ATG4B	TCGA-HNSC	0.0367295746147961	5615.3196721311	1	0.126824363911674
ENSG00000134256	CD101	TCGA-HNSC	0.0383782391430751	5615.4734042553	1	0.130173415485501
ENSG00000189326	SPANXN4	TCGA-HNSC	0.0406336471893767	5615.5123287671	1	0.134641361558862
ENSG00000105393	BABAM1	TCGA-HNSC	0.0393746418389975	5615.6368876081	1	0.132131104993747
ENSG00000101639	CEP192	TCGA-HNSC	0.0435766818308023	5615.6615384615	1	0.140371058867398
ENSG00000239704	CDRT4	TCGA-HNSC	0.0418154746687903	5615.7386666667	1	0.136766621533446
ENSG00000156509	FBXO43	TCGA-HNSC	0.0384453175301636	5615.8053333333	1	0.13028031922613
ENSG00000140945	CDH13	TCGA-HNSC	0.040953507241834	5615.8227146814	1	0.135282917263715
ENSG00000113845	TIMMDC1	TCGA-HNSC	0.0423706900897084	5615.8886075949	1	0.137977476310575
ENSG00000251380	C5orf20	TCGA-HNSC	0.0479848032087021	5615.8915343915	1	0.148195653774497
ENSG00000114982	KANSL3	TCGA-HNSC	0.0324097229131389	5615.932853717	1	0.1181087258691
ENSG00000171357	LURAP1	TCGA-HNSC	0.0452851232823137	5615.945026178	1	0.14357259795659
ENSG00000114686	MRPL3	TCGA-HNSC	0.0481972522798964	5616.0923076923	1	0.148560082670756
ENSG00000124208	TMEM189-UBE2V1	TCGA-HNSC	0.044158880225851	5616.0923913043	1	0.141572949800053
ENSG00000106367	AP1S1	TCGA-HNSC	0.0454804925406103	5616.1235632184	1	0.14390815690901
ENSG00000100304	TTLL12	TCGA-HNSC	0.0339431394832485	5616.1502463054	1	0.1214067699274
ENSG00000125743	SNRPD2	TCGA-HNSC	0.0462831834899177	5616.4196185286	1	0.145436022933613
ENSG00000112739	PRPF4B	TCGA-HNSC	0.0355580773000863	5616.6436170213	1	0.124522992270498
ENSG00000125656	CLPP	TCGA-HNSC	0.0432450474178124	5616.7322834646	1	0.139660417276895
ENSG00000173281	PPP1R3B	TCGA-HNSC	0.0484209466569301	5616.7329700272	1	0.148927351127905
ENSG00000142615	CELA2A	TCGA-HNSC	0.042619515247691	5616.987244898	1	0.138481117463389
ENSG00000177511	ST8SIA3	TCGA-HNSC	0.0497754657745296	5617.0339506173	1	0.15127140852641
ENSG00000204616	TRIM31	TCGA-HNSC	0.0475527000430943	5617.0739726027	1	0.147588743095713
ENSG00000179583	CIITA	TCGA-HNSC	0.0311558388159367	5617.1382113821	1	0.115364882084166
ENSG00000152464	RPP38	TCGA-HNSC	0.0404896491548406	5617.243902439	1	0.134330365431353
ENSG00000169813	HNRNPF	TCGA-HNSC	0.0488918766232712	5617.3036211699	1	0.149635952940301
ENSG00000180340	FZD2	TCGA-HNSC	0.0478713997562294	5617.5484764543	1	0.148024192664432
ENSG00000130706	ADRM1	TCGA-HNSC	0.0458677590433471	5617.5517241379	1	0.144677856919694
ENSG00000148187	MRRF	TCGA-HNSC	0.0473923458813398	5617.5539772727	1	0.147360168705665
ENSG00000197081	IGF2R	TCGA-HNSC	0.0465282851459956	5617.593220339	1	0.145796884965762
ENSG00000161800	RACGAP1	TCGA-HNSC	0.045442612829821	5617.736	1	0.143846136965458
ENSG00000067221	STOML1	TCGA-HNSC	0.0432427546519091	5617.7385786802	1	0.139660417276895
ENSG00000198569	SLC34A3	TCGA-HNSC	0.0589041768032428	5617.864640884	1	0.167165561076152
ENSG00000018280	SLC11A1	TCGA-HNSC	0.0385657276577833	5617.9226666667	1	0.130506422393939
ENSG00000171396	KRTAP4-4	TCGA-HNSC	0.0388100719143233	5618.0351758794	1	0.131077142027831
ENSG00000184389	A3GALT2	TCGA-HNSC	0.0392448695046217	5618.157622739	1	0.131815642720145
ENSG00000108405	P2RX1	TCGA-HNSC	0.0443023553787372	5618.4058823529	1	0.141774793650679
ENSG00000136205	TNS3	TCGA-HNSC	0.0521773100279	5618.5110497238	1	0.155891836689306
ENSG00000100288	CHKB	TCGA-HNSC	0.0389732715582804	5618.7175572519	1	0.131387660869924
ENSG00000124562	SNRPC	TCGA-HNSC	0.0528686085526779	5618.7759103641	1	0.15687834850946
ENSG00000068024	HDAC4	TCGA-HNSC	0.0494628875267045	5618.8071625344	1	0.150667816037379
ENSG00000101337	TM9SF4	TCGA-HNSC	0.0475149999621743	5618.9660056657	1	0.147528705696734
ENSG00000081181	ARG2	TCGA-HNSC	0.0486852988719437	5618.9683377309	1	0.149259487710781
ENSG00000159231	CBR3	TCGA-HNSC	0.0553677650036251	5619.0265251989	1	0.161664628396575
ENSG00000183722	LHFP	TCGA-HNSC	0.0356988885329396	5619.0335917313	1	0.124889705104607
ENSG00000189221	MAOA	TCGA-HNSC	0.0418294232787072	5619.1972972973	1	0.136770982461745
ENSG00000186803	IFNA10	TCGA-HNSC	0.0430732561495186	5619.327077748	1	0.139307750371703
ENSG00000121446	RGSL1	TCGA-HNSC	0.0463528259070058	5619.3440594059	1	0.145477621279478
ENSG00000173431	RNASE8	TCGA-HNSC	0.0474842176884658	5619.4241573034	1	0.147507594304631
ENSG00000204687	MAS1L	TCGA-HNSC	0.0388938953895477	5619.4316353887	1	0.131192713067812
ENSG00000152818	UTRN	TCGA-HNSC	0.0480916175009251	5619.4695431472	1	0.148373255222624
ENSG00000107679	PLEKHA1	TCGA-HNSC	0.0422351376524887	5619.4715447154	1	0.137761283000427
ENSG00000179632	MAF1	TCGA-HNSC	0.0506021731691337	5619.4756756757	1	0.152948351169736
ENSG00000148288	GBGT1	TCGA-HNSC	0.0594311224424474	5619.5342465753	1	0.167676953694837
ENSG00000104814	MAP4K1	TCGA-HNSC	0.041246289560685	5619.7731958763	1	0.135638612832234
ENSG00000174792	C4orf26	TCGA-HNSC	0.0539819565044368	5619.8217270195	1	0.158833236106959
ENSG00000204231	RXRB	TCGA-HNSC	0.0586848202260564	5619.837535014	1	0.166837601753383
ENSG00000165495	PKNOX2	TCGA-HNSC	0.0322951717438796	5619.8659793814	1	0.118049281200599
ENSG00000160999	SH2B2	TCGA-HNSC	0.0370719734280447	5619.8687664042	1	0.12749142081352
ENSG00000054796	SPO11	TCGA-HNSC	0.0383762168794269	5619.9144385027	1	0.130173415485501
ENSG00000079150	FKBP7	TCGA-HNSC	0.0406951784637362	5620.0374639769	1	0.13467866967801
ENSG00000121653	MAPK8IP1	TCGA-HNSC	0.0450099789881171	5620.0588235294	1	0.143072014341697
ENSG00000166130	IKBIP	TCGA-HNSC	0.0471618599233754	5620.1651376147	1	0.147039449988319
ENSG00000127616	SMARCA4	TCGA-HNSC	0.0389510169374304	5620.2983870968	1	0.131340181718535
ENSG00000087269	NOP14	TCGA-HNSC	0.0531540090382257	5620.6610169492	1	0.157434593934115
ENSG00000128917	DLL4	TCGA-HNSC	0.0524691649694586	5620.723943662	1	0.156327962505853
ENSG00000105605	CACNG7	TCGA-HNSC	0.0456635446908343	5620.7513227513	1	0.144280676710768
ENSG00000137561	TTPA	TCGA-HNSC	0.0379263122445976	5620.8900255754	1	0.129350210697997
ENSG00000118160	SLC8A2	TCGA-HNSC	0.0470645241182128	5620.8927613941	1	0.146810626950544
ENSG00000148482	SLC39A12	TCGA-HNSC	0.0555117823119901	5620.9201995012	1	0.161823791962809
ENSG00000136197	C7orf25	TCGA-HNSC	0.0438076358153863	5621.0102040816	1	0.140934542615732
ENSG00000184207	PGP	TCGA-HNSC	0.0476814949018003	5621.1675675676	1	0.147731755792509
ENSG00000165733	BMS1	TCGA-HNSC	0.0313136008235881	5621.1703163017	1	0.115735759861659
ENSG00000132603	NIP7	TCGA-HNSC	0.0540268342347344	5621.2274052478	1	0.158848972652116
ENSG00000138078	PREPL	TCGA-HNSC	0.0584404897176344	5621.2326869806	1	0.166407870986936
ENSG00000185818	NAT8L	TCGA-HNSC	0.0312377636386421	5621.2918918919	1	0.115588354679451
ENSG00000082482	KCNK2	TCGA-HNSC	0.044616803219504	5621.3005617978	1	0.142352222102086
ENSG00000079313	REXO1	TCGA-HNSC	0.0643666135705702	5621.3288043478	1	0.175805966472827
ENSG00000147894	C9orf72	TCGA-HNSC	0.0494727497631128	5621.3828571429	1	0.150667816037379
ENSG00000056972	TRAF3IP2	TCGA-HNSC	0.0426793969245934	5621.4027777778	1	0.13859164164968
ENSG00000162078	ZG16B	TCGA-HNSC	0.0328688900777273	5621.4507772021	1	0.119234955684054
ENSG00000169469	SPRR1B	TCGA-HNSC	0.0340890601645576	5621.5470737913	1	0.12165798247893
ENSG00000135250	SRPK2	TCGA-HNSC	0.0470183587695017	5621.6396648045	1	0.146752058031256
ENSG00000186998	EMID1	TCGA-HNSC	0.0381166671238403	5621.6497461929	1	0.129742376887275
ENSG00000166337	TAF10	TCGA-HNSC	0.0415433845526796	5621.6596306069	1	0.136167993678656
ENSG00000181790	BAI1	TCGA-HNSC	0.0359696863433957	5621.8713592233	1	0.125390747838591
ENSG00000187569	DPPA3	TCGA-HNSC	0.0486737457065656	5621.9083557951	1	0.149259487710781
ENSG00000148400	NOTCH1	TCGA-HNSC	0.028157139670237	5621.9161676647	1	0.108640745587787
ENSG00000074201	CLNS1A	TCGA-HNSC	0.0460272153498122	5621.9279778393	1	0.144953264015063
ENSG00000100099	HPS4	TCGA-HNSC	0.0545309501456621	5621.943877551	1	0.160038432105418
ENSG00000153303	FRMD1	TCGA-HNSC	0.0490844941766235	5621.9488636364	1	0.150054043247441
ENSG00000124422	USP22	TCGA-HNSC	0.0572975233849075	5621.9609375	1	0.164667415123173
ENSG00000174917	C19orf70	TCGA-HNSC	0.0445180523372078	5621.9918478261	1	0.142179911912438
ENSG00000138036	DYNC2LI1	TCGA-HNSC	0.0438799439127596	5622.310880829	1	0.141008840154678
ENSG00000170075	GPR37L1	TCGA-HNSC	0.048987270403008	5622.3781512605	1	0.149813809828377
ENSG00000052802	MSMO1	TCGA-HNSC	0.0586417019154293	5622.4023323615	1	0.166803316722087
ENSG00000176273	SLC35G1	TCGA-HNSC	0.0511897372104761	5622.5763157895	1	0.1540868606594
ENSG00000126861	OMG	TCGA-HNSC	0.0408010938510342	5622.6753246753	1	0.134973037198591
ENSG00000151229	SLC2A13	TCGA-HNSC	0.0633540125030116	5622.8459383754	1	0.174279628940285
ENSG00000165487	MICU2	TCGA-HNSC	0.0382942419118268	5622.9185750636	1	0.130080651836581
ENSG00000132681	ATP1A4	TCGA-HNSC	0.0374160526737042	5622.9865951743	1	0.128208405601603
ENSG00000153207	AHCTF1	TCGA-HNSC	0.0481219353184351	5623.0648648649	1	0.148438301344948
ENSG00000152382	TADA1	TCGA-HNSC	0.059593462614993	5623.1315068493	1	0.167990100685119
ENSG00000149948	HMGA2	TCGA-HNSC	0.0413879470689639	5623.1342465753	1	0.13593581143983
ENSG00000167380	ZNF226	TCGA-HNSC	0.0463002724378329	5623.1538461538	1	0.145442755357773
ENSG00000182747	SLC35D3	TCGA-HNSC	0.0499202589760969	5623.2729658793	1	0.151514018652149
ENSG00000132341	RAN	TCGA-HNSC	0.0392208241590866	5623.344	1	0.13181276798056
ENSG00000164822	DEFA6	TCGA-HNSC	0.0410135235845576	5623.3854166667	1	0.135343702694248
ENSG00000167770	OTUB1	TCGA-HNSC	0.0449142832813937	5623.4368131868	1	0.142932526126534
ENSG00000087116	ADAMTS2	TCGA-HNSC	0.0411826683131358	5623.5702479339	1	0.135626385644189
ENSG00000204969	PCDHA2	TCGA-HNSC	0.0550357369798065	5623.6305555556	1	0.161049414930531
ENSG00000038002	AGA	TCGA-HNSC	0.0583384505726221	5623.691689008	1	0.166205645959647
ENSG00000172164	SNTB1	TCGA-HNSC	0.0534673226180873	5623.8472222222	1	0.157955287789583
ENSG00000197901	SLC22A6	TCGA-HNSC	0.0476618840901544	5624.1409214092	1	0.147699464982676
ENSG00000122223	CD244	TCGA-HNSC	0.0442990887865283	5624.1960297767	1	0.141774793650679
ENSG00000172155	LCE1D	TCGA-HNSC	0.0488613958137653	5624.2666666667	1	0.149571143841261
ENSG00000137857	DUOX1	TCGA-HNSC	0.0440047065952003	5624.3121693122	1	0.141296774632691
ENSG00000107362	ABHD17B	TCGA-HNSC	0.0493277353408729	5624.3733681462	1	0.150558114306926
ENSG00000185105	MYADML2	TCGA-HNSC	0.0369952516824693	5624.5074626866	1	0.12730928613659
ENSG00000003756	RBM5	TCGA-HNSC	0.0535610877878498	5624.7595907928	1	0.158115872378677
ENSG00000170293	CMTM8	TCGA-HNSC	0.0435751607581097	5624.8746518106	1	0.140371058867398
ENSG00000175768	TOMM5	TCGA-HNSC	0.043251807714594	5624.9512820513	1	0.139660417276895
ENSG00000139915	MDGA2	TCGA-HNSC	0.0409665340433867	5625.3460490463	1	0.135298144280542
ENSG00000101997	CCDC22	TCGA-HNSC	0.0539949701913204	5625.3753351206	1	0.158842450742182
ENSG00000114796	KLHL24	TCGA-HNSC	0.0453822556801291	5625.4663072776	1	0.143795461817937
ENSG00000010244	ZNF207	TCGA-HNSC	0.0473832720695574	5625.6684491979	1	0.147360168705665
ENSG00000167526	RPL13	TCGA-HNSC	0.0577005674958577	5625.6842105263	1	0.165437741132928
ENSG00000175467	SART1	TCGA-HNSC	0.045974916289229	5625.7625329815	1	0.144845316431413
ENSG00000176105	YES1	TCGA-HNSC	0.0415029236647637	5626.0426666667	1	0.136096599755855
ENSG00000258818	RNASE4	TCGA-HNSC	0.0388991209705856	5626.0432569975	1	0.131192713067812
ENSG00000145982	FARS2	TCGA-HNSC	0.0475041948751776	5626.0862944162	1	0.147523653095751
ENSG00000084733	RAB10	TCGA-HNSC	0.0386492883888903	5626.1736972705	1	0.130734145951815
ENSG00000139726	DENR	TCGA-HNSC	0.0668809117986702	5626.3685800604	1	0.179563015909775
ENSG00000177150	FAM210A	TCGA-HNSC	0.0484481420673604	5626.4027777778	1	0.148930089040113
ENSG00000167555	ZNF528	TCGA-HNSC	0.0428113706760711	5626.4310344828	1	0.13879587984009
ENSG00000173465	SSSCA1	TCGA-HNSC	0.049604918500638	5626.4557291667	1	0.150898837997588
ENSG00000213380	COG8	TCGA-HNSC	0.0398237470383073	5626.5863013699	1	0.132999565737326
ENSG00000135932	CAB39	TCGA-HNSC	0.0433337384892117	5626.5943152455	1	0.139784570033231
ENSG00000173442	EHBP1L1	TCGA-HNSC	0.0586623833165335	5626.7653333333	1	0.166803316722087
ENSG00000174206	C12orf66	TCGA-HNSC	0.0478771791503287	5626.9919571046	1	0.148024192664432
ENSG00000229415	SFTA3	TCGA-HNSC	0.0564599464923122	5627.0374639769	1	0.16356636446766
ENSG00000100263	RHBDD3	TCGA-HNSC	0.0495620852883706	5627.1331521739	1	0.150854186503554
ENSG00000135506	OS9	TCGA-HNSC	0.0494025774179359	5627.2098445596	1	0.150625384942318
ENSG00000160307	S100B	TCGA-HNSC	0.0457899085210665	5627.2683544304	1	0.144489004626546
ENSG00000064313	TAF2	TCGA-HNSC	0.0446140875675126	5627.3	1	0.142352222102086
ENSG00000085871	MGST2	TCGA-HNSC	0.0518664212724496	5627.3368146214	1	0.155427587146475
ENSG00000182545	RNASE10	TCGA-HNSC	0.0441787928454067	5627.3907455013	1	0.141572949800053
ENSG00000171944	OR52A5	TCGA-HNSC	0.0529869069785416	5627.4132231405	1	0.157113363359727
ENSG00000110881	ASIC1	TCGA-HNSC	0.0481983844175682	5627.4438642298	1	0.148560082670756
ENSG00000092621	PHGDH	TCGA-HNSC	0.0609499480021742	5627.4460227273	1	0.170413891839789
ENSG00000020922	MRE11A	TCGA-HNSC	0.0394529274926535	5627.465648855	1	0.132269870043603
ENSG00000143125	PROK1	TCGA-HNSC	0.0334974279347724	5627.598062954	1	0.120455851593631
ENSG00000197557	TTC30A	TCGA-HNSC	0.0557954460848753	5627.6323119777	1	0.162385660034091
ENSG00000176884	GRIN1	TCGA-HNSC	0.0441731545979782	5627.6351351351	1	0.141572949800053
ENSG00000155660	PDIA4	TCGA-HNSC	0.0334158057385952	5627.7051597052	1	0.120243040394488
ENSG00000221821	C6orf226	TCGA-HNSC	0.046555168162058	5627.7254901961	1	0.145811187959464
ENSG00000152760	TCTEX1D1	TCGA-HNSC	0.039082906038722	5627.772845953	1	0.131545893325527
ENSG00000169688	MT1B	TCGA-HNSC	0.0573585633163067	5627.8172043011	1	0.164698382769974
ENSG00000004777	ARHGAP33	TCGA-HNSC	0.0416999614306615	5627.9921671018	1	0.136455840681165
ENSG00000054793	ATP9A	TCGA-HNSC	0.0573180891352473	5628.0028490028	1	0.164670413719386
ENSG00000180875	GREM2	TCGA-HNSC	0.0520270453089575	5628.0785340314	1	0.155732351265583
ENSG00000180957	PITPNB	TCGA-HNSC	0.0379064678134588	5628.3237597911	1	0.129309966815267
ENSG00000230594	CT47A4	TCGA-HNSC	0.0540999105010198	5628.3621169916	1	0.158976592576489
ENSG00000121057	AKAP1	TCGA-HNSC	0.0420391194346439	5628.5268817204	1	0.137240351468603
ENSG00000170382	LRRN2	TCGA-HNSC	0.0539763199924115	5628.5725806452	1	0.158833236106959
ENSG00000156265	MAP3K7CL	TCGA-HNSC	0.0649724298719158	5628.6317204301	1	0.176562440872557
ENSG00000188677	PARVB	TCGA-HNSC	0.0534522104639939	5628.650137741	1	0.157955287789583
ENSG00000180818	HOXC10	TCGA-HNSC	0.0527643210636772	5628.7796610169	1	0.156749570868041
ENSG00000204899	MZT1	TCGA-HNSC	0.0598560950566301	5628.8246575342	1	0.168380621620629
ENSG00000213965	NUDT19	TCGA-HNSC	0.0460796231717053	5628.9868073879	1	0.145033064981788
ENSG00000182053	TRIM49B	TCGA-HNSC	0.0451149853157897	5629.1185983827	1	0.143230944887617
ENSG00000116560	SFPQ	TCGA-HNSC	0.0525278967951989	5629.1753424658	1	0.156357259404734
ENSG00000159248	GJD2	TCGA-HNSC	0.0583167774532198	5629.2391930836	1	0.166199288284071
ENSG00000145321	GC	TCGA-HNSC	0.0525055034604927	5629.4862155388	1	0.156334220768164
ENSG00000077984	CST7	TCGA-HNSC	0.0451936384661217	5629.529562982	1	0.143395685887177
ENSG00000101421	CHMP4B	TCGA-HNSC	0.0479529018675496	5629.6294277929	1	0.148195653774497
ENSG00000106789	CORO2A	TCGA-HNSC	0.047234196091546	5629.704	1	0.14716853420731
ENSG00000178057	NDUFAF3	TCGA-HNSC	0.0524228416084572	5629.7099236641	1	0.156247868721369
ENSG00000164530	PI16	TCGA-HNSC	0.0611418569757409	5629.7119113573	1	0.170564770744196
ENSG00000078043	PIAS2	TCGA-HNSC	0.0438404073175635	5629.7315068493	1	0.140938141444503
ENSG00000197430	OPALIN	TCGA-HNSC	0.0502894441190512	5629.7347480106	1	0.152433061431195
ENSG00000177570	SAMD12	TCGA-HNSC	0.0527513604565881	5629.7540106952	1	0.156749570868041
ENSG00000198019	FCGR1B	TCGA-HNSC	0.0557632655928786	5629.811634349	1	0.162337333221327
ENSG00000128573	FOXP2	TCGA-HNSC	0.0485905747770269	5629.8141361257	1	0.149195156533002
ENSG00000073861	TBX21	TCGA-HNSC	0.0483282724149035	5629.8485639687	1	0.14876075273787
ENSG00000169499	PLEKHA2	TCGA-HNSC	0.06516230546147	5629.8505434783	1	0.176955927785092
ENSG00000166925	TSC22D4	TCGA-HNSC	0.0438129842883421	5629.8894601542	1	0.140934542615732
ENSG00000123307	NEUROD4	TCGA-HNSC	0.0455800278081107	5629.9373219373	1	0.144081291442984
ENSG00000165240	ATP7A	TCGA-HNSC	0.0487473454801925	5630.0134770889	1	0.149392722831004
ENSG00000197181	PIWIL2	TCGA-HNSC	0.0561825353379871	5630.087431694	1	0.163031230782272
ENSG00000180398	MCFD2	TCGA-HNSC	0.0454429938727507	5630.1078947368	1	0.143846136965458
ENSG00000111540	RAB5B	TCGA-HNSC	0.070563759906761	5630.1617647059	1	0.184850371046492
ENSG00000167394	ZNF668	TCGA-HNSC	0.0521144674233781	5630.2228412256	1	0.155848920811791
ENSG00000182718	ANXA2	TCGA-HNSC	0.0623992269096914	5630.2991452991	1	0.17258387486692
ENSG00000187905	AC002472.13	TCGA-HNSC	0.0565570319250848	5630.2994652406	1	0.163697744110154
ENSG00000255346	NOX5	TCGA-HNSC	0.0486683857658217	5630.3084832905	1	0.149259487710781
ENSG00000095321	CRAT	TCGA-HNSC	0.0573318408574103	5630.3263707572	1	0.164680487838101
ENSG00000089041	P2RX7	TCGA-HNSC	0.0476949836390392	5630.3461538462	1	0.147745069765642
ENSG00000172269	DPAGT1	TCGA-HNSC	0.0606537483005483	5630.3773584906	1	0.169851628951744
ENSG00000076641	PAG1	TCGA-HNSC	0.0478033569428609	5630.3964194373	1	0.147909751587978
ENSG00000144407	PTH2R	TCGA-HNSC	0.0485897863017264	5630.5409836066	1	0.149195156533002
ENSG00000144021	CIAO1	TCGA-HNSC	0.0570318736607927	5630.593175853	1	0.164376965612979
ENSG00000173950	XXYLT1	TCGA-HNSC	0.061802271807514	5630.6063218391	1	0.17166605005823
ENSG00000117118	SDHB	TCGA-HNSC	0.0467808124787509	5630.7757255937	1	0.146180944747948
ENSG00000101158	NELFCD	TCGA-HNSC	0.0581676378656865	5630.8186666667	1	0.16601324770118
ENSG00000150593	PDCD4	TCGA-HNSC	0.0469515599901206	5630.8549222798	1	0.146600500248873
ENSG00000094914	AAAS	TCGA-HNSC	0.0515114472013595	5630.8694581281	1	0.154852254033038
ENSG00000224982	TMEM233	TCGA-HNSC	0.0535304332706985	5630.9028871391	1	0.158054405656357
ENSG00000112655	PTK7	TCGA-HNSC	0.0518538453003882	5630.9307479224	1	0.155427587146475
ENSG00000084710	EFR3B	TCGA-HNSC	0.0518672127319704	5631.0305343511	1	0.155427587146475
ENSG00000100239	PPP6R2	TCGA-HNSC	0.0519647684531434	5631.0343007916	1	0.155661887461019
ENSG00000112936	C7	TCGA-HNSC	0.0374081042496121	5631.1376623377	1	0.128208405601603
ENSG00000136694	IL36A	TCGA-HNSC	0.0436276788532539	5631.1715039578	1	0.140507174892247
ENSG00000137106	GRHPR	TCGA-HNSC	0.0547859657431535	5631.189119171	1	0.160499654451748
ENSG00000157036	EXOG	TCGA-HNSC	0.0438332959847762	5631.3443877551	1	0.140938141444503
ENSG00000163114	PDHA2	TCGA-HNSC	0.0467237863936938	5631.4021164021	1	0.146061574539379
ENSG00000100030	MAPK1	TCGA-HNSC	0.0291686877373056	5631.4747474747	1	0.110893445290788
ENSG00000128512	DOCK4	TCGA-HNSC	0.0598972545781723	5631.5492227979	1	0.168416544246291
ENSG00000003436	TFPI	TCGA-HNSC	0.0610139654968193	5631.5549450549	1	0.170450937849291
ENSG00000175264	CHST1	TCGA-HNSC	0.0498693917236445	5631.5628272251	1	0.151388215782032
ENSG00000062582	MRPS24	TCGA-HNSC	0.0602966125017237	5631.6151832461	1	0.169116689819003
ENSG00000182934	SRPR	TCGA-HNSC	0.0524962252506414	5631.6322751323	1	0.156334220768164
ENSG00000123144	C19orf43	TCGA-HNSC	0.0554881417513969	5631.7442455243	1	0.161799571981787
ENSG00000085999	RAD54L	TCGA-HNSC	0.0547879559522672	5631.7723577236	1	0.160499654451748
ENSG00000188396	TCTEX1D4	TCGA-HNSC	0.0575952448903421	5631.782369146	1	0.165171448058405
ENSG00000137073	UBAP2	TCGA-HNSC	0.0531446233799728	5631.8232044199	1	0.157434593934115
ENSG00000100225	FBXO7	TCGA-HNSC	0.0597615561962002	5631.9126984127	1	0.168232443834977
ENSG00000197635	DPP4	TCGA-HNSC	0.051610811929903	5631.986631016	1	0.15502331775977
ENSG00000126456	IRF3	TCGA-HNSC	0.0595025602512387	5631.9921052632	1	0.167797219908493
ENSG00000170423	KRT78	TCGA-HNSC	0.0511280180595943	5632.0916442049	1	0.153967408773975
ENSG00000136881	BAAT	TCGA-HNSC	0.0608228973333851	5632.1448087432	1	0.170177067317116
ENSG00000111785	RIC8B	TCGA-HNSC	0.0618473453028199	5632.1721068249	1	0.171688724097129
ENSG00000138834	MAPK8IP3	TCGA-HNSC	0.0525373620781988	5632.1894736842	1	0.156357259404734
ENSG00000184831	APOO	TCGA-HNSC	0.0468252988132595	5632.2453825858	1	0.146291516642242
ENSG00000134046	MBD2	TCGA-HNSC	0.0520233495438898	5632.2559366755	1	0.155732351265583
ENSG00000157823	AP3S2	TCGA-HNSC	0.0573988509948414	5632.3918918919	1	0.16471556023678
ENSG00000108947	EFNB3	TCGA-HNSC	0.0501688589017334	5632.476070529	1	0.152096235003105
ENSG00000064999	ANKS1A	TCGA-HNSC	0.0583836611247483	5632.4781420765	1	0.166275508313112
ENSG00000169442	CD52	TCGA-HNSC	0.0349429084622594	5632.5347043702	1	0.123173752329464
ENSG00000177425	PAWR	TCGA-HNSC	0.0509945742859325	5632.5416666667	1	0.15380473750558
ENSG00000089351	GRAMD1A	TCGA-HNSC	0.0610201648427383	5632.6059782609	1	0.170450937849291
ENSG00000100626	GALNT16	TCGA-HNSC	0.0549075101261555	5632.6114130435	1	0.160752232630624
ENSG00000165970	SLC6A5	TCGA-HNSC	0.0529597164226887	5632.6182336182	1	0.157061712505221
ENSG00000277745	H2AB3	TCGA-HNSC	0.0423717290811575	5632.6342105263	1	0.137977476310575
ENSG00000254469	RP11-849H4.2	TCGA-HNSC	0.0532652046561163	5632.9212598425	1	0.157677481672805
ENSG00000136710	CCDC115	TCGA-HNSC	0.0522385141031276	5633.0502793296	1	0.156016699311348
ENSG00000185551	NR2F2	TCGA-HNSC	0.0622577021038707	5633.2057291667	1	0.172361402621016
ENSG00000205659	LIN52	TCGA-HNSC	0.047865230946962	5633.2342105263	1	0.148024192664432
ENSG00000139174	PRICKLE1	TCGA-HNSC	0.0489213340442649	5633.2534818942	1	0.149650064116288
ENSG00000163374	YY1AP1	TCGA-HNSC	0.0553434848019198	5633.3314285714	1	0.161664628396575
ENSG00000134769	DTNA	TCGA-HNSC	0.046691170149195	5633.3487804878	1	0.146061574539379
ENSG00000129103	SUMF2	TCGA-HNSC	0.0686574635883364	5633.3871866295	1	0.182322826651069
ENSG00000166800	LDHAL6A	TCGA-HNSC	0.045365558697067	5633.4076923077	1	0.14377089717994
ENSG00000243943	ZNF512	TCGA-HNSC	0.0722551289435643	5633.5082872928	1	0.186845067992093
ENSG00000114805	PLCH1	TCGA-HNSC	0.0641712996978704	5633.5294117647	1	0.175692296260189
ENSG00000102048	ASB9	TCGA-HNSC	0.0680109599645596	5633.7380952381	1	0.181204735698712
ENSG00000239857	GET4	TCGA-HNSC	0.03460957147022	5633.7811704835	1	0.122629454575238
ENSG00000137948	BRDT	TCGA-HNSC	0.0648086222315436	5633.8263157895	1	0.176334134926414
ENSG00000136918	WDR38	TCGA-HNSC	0.0450962765592997	5633.9326145553	1	0.143209250526995
ENSG00000181873	IBA57	TCGA-HNSC	0.0676844286086227	5633.9419889503	1	0.180634153321435
ENSG00000137198	GMPR	TCGA-HNSC	0.0730035398079491	5633.9507246377	1	0.187783469174744
ENSG00000173432	SAA1	TCGA-HNSC	0.0664957905016664	5633.9735294118	1	0.178887587702726
ENSG00000164929	BAALC	TCGA-HNSC	0.0539508342056353	5633.9770992366	1	0.158833236106959
ENSG00000181752	OR8K5	TCGA-HNSC	0.0484408218953061	5634.041025641	1	0.148930089040113
ENSG00000179403	VWA1	TCGA-HNSC	0.0574575899335147	5634.0505617978	1	0.164833960462259
ENSG00000108010	GLRX3	TCGA-HNSC	0.0526632060244483	5634.1524547804	1	0.156673768950024
ENSG00000012232	EXTL3	TCGA-HNSC	0.0602099574310572	5634.1536458333	1	0.169050629824771
ENSG00000130699	TAF4	TCGA-HNSC	0.0579894535493577	5634.235443038	1	0.165724802948177
ENSG00000005189	AC004381.6	TCGA-HNSC	0.0549076886123774	5634.2466843501	1	0.160752232630624
ENSG00000188488	SERPINA5	TCGA-HNSC	0.0528139299520468	5634.2751322751	1	0.156796447757101
ENSG00000099795	NDUFB7	TCGA-HNSC	0.0417075740491827	5634.3164556962	1	0.136455840681165
ENSG00000173335	CST9	TCGA-HNSC	0.0584598541730978	5634.4643874644	1	0.166433527449234
ENSG00000239789	MRPS17	TCGA-HNSC	0.0527799771744873	5634.5447941889	1	0.156760043071454
ENSG00000107020	PLGRKT	TCGA-HNSC	0.0532654426703579	5634.5606469003	1	0.157677481672805
ENSG00000176973	FAM89B	TCGA-HNSC	0.0607906003037003	5634.6227848101	1	0.170145935796914
ENSG00000100554	ATP6V1D	TCGA-HNSC	0.063591764667422	5634.7071240106	1	0.174521773137125
ENSG00000144893	MED12L	TCGA-HNSC	0.0482088655219862	5634.7886178862	1	0.148563900383513
ENSG00000083544	TDRD3	TCGA-HNSC	0.0518324674038966	5634.9587628866	1	0.155418210658878
ENSG00000171595	DNAI2	TCGA-HNSC	0.0565780864273395	5635.104109589	1	0.163697744110154
ENSG00000120686	UFM1	TCGA-HNSC	0.0518350769778676	5635.1302083333	1	0.155418210658878
ENSG00000136827	TOR1A	TCGA-HNSC	0.044474527563433	5635.1525885559	1	0.142170795985054
ENSG00000134954	ETS1	TCGA-HNSC	0.0564427858332231	5635.2438356164	1	0.16356636446766
ENSG00000198917	C9orf114	TCGA-HNSC	0.0666410919306273	5635.2679558011	1	0.179128580550653
ENSG00000197355	UAP1L1	TCGA-HNSC	0.0560363512072143	5635.3168831169	1	0.16283592301758
ENSG00000196943	NOP9	TCGA-HNSC	0.0521287130149901	5635.3395721925	1	0.155862524740132
ENSG00000119686	FLVCR2	TCGA-HNSC	0.0487996650033564	5635.4278350515	1	0.149465274537053
ENSG00000082153	BZW1	TCGA-HNSC	0.0519877841410297	5635.4859550562	1	0.155672809665222
ENSG00000115649	CNPPD1	TCGA-HNSC	0.0531020235445641	5635.5882352941	1	0.157338603954898
ENSG00000028116	VRK2	TCGA-HNSC	0.0582370196313492	5635.6133333333	1	0.166063837777951
ENSG00000104154	SLC30A4	TCGA-HNSC	0.053825844869286	5635.6398963731	1	0.158691690784316
ENSG00000174898	CATSPERD	TCGA-HNSC	0.0578997219898749	5635.8602739726	1	0.165595395039953
ENSG00000163444	TMEM183A	TCGA-HNSC	0.0482531499344802	5635.9761904762	1	0.148614894049978
ENSG00000178999	AURKB	TCGA-HNSC	0.0596719619557857	5635.9973190349	1	0.168094243319003
ENSG00000136250	AOAH	TCGA-HNSC	0.0495935393872982	5636	1	0.150898837997588
ENSG00000159788	RGS12	TCGA-HNSC	0.0599424006502428	5636.0474860335	1	0.168505447368311
ENSG00000113648	H2AFY	TCGA-HNSC	0.0506143299623965	5636.1777777778	1	0.152956333862674
ENSG00000163645	FAM194A	TCGA-HNSC	0.0528567883335647	5636.1903553299	1	0.156872233322326
ENSG00000174652	ZNF266	TCGA-HNSC	0.0526952735096446	5636.1926121372	1	0.156711161219987
ENSG00000221995	TIAF1	TCGA-HNSC	0.0625531967329718	5636.3386243386	1	0.172869331736093
ENSG00000124541	RRP36	TCGA-HNSC	0.0553526309900664	5636.3638613861	1	0.161664628396575
ENSG00000185559	DLK1	TCGA-HNSC	0.054696809652986	5636.4398907104	1	0.160378788464447
ENSG00000160087	UBE2J2	TCGA-HNSC	0.0577781923350346	5636.4905149051	1	0.165459943629671
ENSG00000175470	PPP2R2D	TCGA-HNSC	0.0545467860273084	5636.5118733509	1	0.160055684301379
ENSG00000142515	KLK3	TCGA-HNSC	0.0523907761978436	5636.5328282828	1	0.156210227528128
ENSG00000204583	LRCOL1	TCGA-HNSC	0.0449984191282879	5636.6482939633	1	0.143072014341697
ENSG00000067369	TP53BP1	TCGA-HNSC	0.0594217039210873	5636.739010989	1	0.167676953694837
ENSG00000166884	OR4D6	TCGA-HNSC	0.0642485373709372	5636.75	1	0.175729785700352
ENSG00000111875	ASF1A	TCGA-HNSC	0.0596291453792148	5636.7525773196	1	0.168013832467662
ENSG00000256188	TAS2R30	TCGA-HNSC	0.0579669459410825	5636.775862069	1	0.165705262147779
ENSG00000127955	GNAI1	TCGA-HNSC	0.0604129231506976	5636.8549222798	1	0.169354259979824
ENSG00000255223	OR5M11	TCGA-HNSC	0.0511651026434463	5636.8746594005	1	0.154041554577778
ENSG00000042813	ZPBP	TCGA-HNSC	0.0638587911730416	5636.9226804124	1	0.174985715873759
ENSG00000100485	SOS2	TCGA-HNSC	0.056668782760106	5636.9370277078	1	0.163800398145287
ENSG00000112182	BACH2	TCGA-HNSC	0.0497728984259658	5637.0136986301	1	0.15127140852641
ENSG00000127989	MTERF	TCGA-HNSC	0.0591190283636718	5637.0490463215	1	0.167361617104202
ENSG00000166928	MS4A14	TCGA-HNSC	0.0588929483566645	5637.1228070175	1	0.167163208879574
ENSG00000138835	RGS3	TCGA-HNSC	0.0710107876653264	5637.1574585635	1	0.185537613935705
ENSG00000161031	PGLYRP2	TCGA-HNSC	0.0704181011486809	5637.2577903683	1	0.184709621061341
ENSG00000112200	ZNF451	TCGA-HNSC	0.0629425345710919	5637.348773842	1	0.173569789105461
ENSG00000151498	ACAD8	TCGA-HNSC	0.0547383401749256	5637.4401114206	1	0.160468715520736
ENSG00000172732	MUS81	TCGA-HNSC	0.0599002975896507	5637.4808743169	1	0.168416544246291
ENSG00000123977	DAW1	TCGA-HNSC	0.0608146204790048	5637.6906666667	1	0.170177067317116
ENSG00000166333	ILK	TCGA-HNSC	0.049288843755769	5637.6997455471	1	0.150535602228811
ENSG00000155926	SLA	TCGA-HNSC	0.0565422896545493	5637.7478510029	1	0.163697744110154
ENSG00000204852	TCTN1	TCGA-HNSC	0.0586557276560809	5637.9463276836	1	0.166803316722087
ENSG00000169136	ATF5	TCGA-HNSC	0.0561896863589514	5637.9845360825	1	0.163031230782272
ENSG00000102924	CBLN1	TCGA-HNSC	0.0568743000336166	5637.9868073879	1	0.164186365189411
ENSG00000119403	PHF19	TCGA-HNSC	0.069190414738994	5638.0081300813	1	0.183163961651041
ENSG00000070785	EIF2B3	TCGA-HNSC	0.0448529272538356	5638.012987013	1	0.142850396805658
ENSG00000171533	MAP6	TCGA-HNSC	0.0636754520509563	5638.0714285714	1	0.174632181584554
ENSG00000197024	ZNF398	TCGA-HNSC	0.0574055349288565	5638.3074792244	1	0.16471556023678
ENSG00000104883	PEX11G	TCGA-HNSC	0.0555798878549867	5638.519379845	1	0.161963581831228
ENSG00000175866	BAIAP2	TCGA-HNSC	0.0521767322979386	5638.589673913	1	0.155891836689306
ENSG00000168675	LDLRAD4	TCGA-HNSC	0.0551277881020366	5638.7029972752	1	0.161179220285537
ENSG00000135698	MPHOSPH6	TCGA-HNSC	0.0524191583348483	5638.7962962963	1	0.156247868721369
ENSG00000080603	SRCAP	TCGA-HNSC	0.0488494827215339	5638.8263027295	1	0.149563159098273
ENSG00000211448	DIO2	TCGA-HNSC	0.0532107524014915	5638.8323699422	1	0.157573624558138
ENSG00000089199	CHGB	TCGA-HNSC	0.0596810903708815	5638.8798955614	1	0.168094243319003
ENSG00000144229	THSD7B	TCGA-HNSC	0.0646308933182606	5638.920212766	1	0.176113312549449
ENSG00000185565	LSAMP	TCGA-HNSC	0.0590853473318378	5638.9972222222	1	0.167295732431207
ENSG00000114698	PLSCR4	TCGA-HNSC	0.0445153291249139	5639	1	0.142179911912438
ENSG00000154330	PGM5	TCGA-HNSC	0.0472814732510284	5639.0104438642	1	0.147230221045531
ENSG00000141433	ADCYAP1	TCGA-HNSC	0.0412560630154072	5639.0131578947	1	0.135641226612734
ENSG00000116691	MIIP	TCGA-HNSC	0.0520421390446416	5639.0610079576	1	0.155748527835332
ENSG00000159228	CBR1	TCGA-HNSC	0.0554264292002722	5639.2520107239	1	0.161721623337298
ENSG00000167182	SP2	TCGA-HNSC	0.0463284944029982	5639.3558897243	1	0.145474549527993
ENSG00000179886	TIGD5	TCGA-HNSC	0.0673864660750561	5639.4076086957	1	0.180101911021942
ENSG00000172724	CCL19	TCGA-HNSC	0.0549141787591613	5639.4122807018	1	0.160752232630624
ENSG00000141748	ARL5C	TCGA-HNSC	0.0503564680486184	5639.4636118598	1	0.152463715843566
ENSG00000241258	CRCP	TCGA-HNSC	0.0659073522023655	5639.5082872928	1	0.17807947206267
ENSG00000177917	ARL6IP6	TCGA-HNSC	0.0747524711056348	5639.540166205	1	0.190178924306174
ENSG00000158545	ZC3H18	TCGA-HNSC	0.0534370055058738	5639.5478036176	1	0.157955287789583
ENSG00000189308	LIN54	TCGA-HNSC	0.0554727445659192	5639.5671641791	1	0.161798021439409
ENSG00000171711	DEFB4A	TCGA-HNSC	0.0582103759993044	5639.5729166667	1	0.166046776186836
ENSG00000036448	MYOM2	TCGA-HNSC	0.0588772038241518	5639.6343490305	1	0.167148035017559
ENSG00000070748	CHAT	TCGA-HNSC	0.0727092048985432	5639.6569767442	1	0.187417620136741
ENSG00000092054	MYH7	TCGA-HNSC	0.0642919002785949	5639.75	1	0.175729785700352
ENSG00000160746	ANO10	TCGA-HNSC	0.0516165731398712	5639.811369509	1	0.15502331775977
ENSG00000093217	XYLB	TCGA-HNSC	0.0556213776362465	5639.8935064935	1	0.162055106783583
ENSG00000113525	IL5	TCGA-HNSC	0.0563474912731904	5639.9478021978	1	0.163341672628542
ENSG00000168010	ATG16L2	TCGA-HNSC	0.0627313868329334	5640.0081967213	1	0.17322527262542
ENSG00000015153	YAF2	TCGA-HNSC	0.0558930642032152	5640.1351351351	1	0.16261088036244
ENSG00000138375	SMARCAL1	TCGA-HNSC	0.0590455713112283	5640.2861035422	1	0.167295732431207
ENSG00000115966	ATF2	TCGA-HNSC	0.0429092269839106	5640.3654822335	1	0.138972982981942
ENSG00000160445	ZER1	TCGA-HNSC	0.0510242314376078	5640.383248731	1	0.153847964008274
ENSG00000161526	SAP30BP	TCGA-HNSC	0.0560936546915428	5640.4603174603	1	0.162870196082345
ENSG00000008277	ADAM22	TCGA-HNSC	0.0612686440045337	5640.4827586207	1	0.170715442072678
ENSG00000253148	RGS21	TCGA-HNSC	0.0708052009374822	5640.6740331492	1	0.185181060831287
ENSG00000148053	NTRK2	TCGA-HNSC	0.0584870529747991	5640.9151193634	1	0.166481475033986
ENSG00000176531	PHLDB3	TCGA-HNSC	0.0555514878298336	5640.9162162162	1	0.161910175045647
ENSG00000180834	MAP6D1	TCGA-HNSC	0.0750386706223219	5640.9781420765	1	0.190552778282799
ENSG00000167653	PSCA	TCGA-HNSC	0.0613584810645747	5641.0734177215	1	0.170907097280274
ENSG00000121579	NAA50	TCGA-HNSC	0.0678015708701256	5641.1228070175	1	0.180826688263879
ENSG00000144134	RABL2A	TCGA-HNSC	0.0713052955732665	5641.1538461538	1	0.185925991274611
ENSG00000168710	AHCYL1	TCGA-HNSC	0.0646272472168565	5641.1560846561	1	0.176113312549449
ENSG00000115596	WNT6	TCGA-HNSC	0.0720628993211788	5641.1828254848	1	0.18679102116856
ENSG00000116580	GON4L	TCGA-HNSC	0.0515516327218447	5641.1844660194	1	0.154915113922403
ENSG00000115593	SMYD1	TCGA-HNSC	0.0697908393983933	5641.2005571031	1	0.184055048326807
ENSG00000168754	FAM178B	TCGA-HNSC	0.0673512558433434	5641.2957746479	1	0.180043919245951
ENSG00000115255	REEP6	TCGA-HNSC	0.0706828977864558	5641.3342541436	1	0.184951473061939
ENSG00000119559	C19orf25	TCGA-HNSC	0.0590713582680981	5641.3614775726	1	0.167295732431207
ENSG00000134690	CDCA8	TCGA-HNSC	0.0622041914591339	5641.5769230769	1	0.172272600536547
ENSG00000269028	MTRNR2L12	TCGA-HNSC	0.0503277674093956	5641.6351351351	1	0.15244361607474
ENSG00000166938	DIS3L	TCGA-HNSC	0.0613982709240052	5641.7480916031	1	0.170953716756012
ENSG00000088280	ASAP3	TCGA-HNSC	0.0633876417208609	5641.9055555556	1	0.174279628940285
ENSG00000187045	TMPRSS6	TCGA-HNSC	0.0594954061755362	5642.0610079576	1	0.167797219908493
ENSG00000159128	IFNGR2	TCGA-HNSC	0.0672628840820375	5642.0765027322	1	0.179927375392689
ENSG00000114166	KAT2B	TCGA-HNSC	0.0709325612962529	5642.4888268156	1	0.185363353971057
ENSG00000146453	PNLDC1	TCGA-HNSC	0.0560600645288292	5642.5089058524	1	0.16283592301758
ENSG00000121577	POPDC2	TCGA-HNSC	0.0596023108253845	5642.5821256039	1	0.167990100685119
ENSG00000183077	AFMID	TCGA-HNSC	0.0503728439124231	5642.635	1	0.152484574962013
ENSG00000108231	LGI1	TCGA-HNSC	0.0476490622518491	5643.1005025126	1	0.147699464982676
ENSG00000169933	FRMPD4	TCGA-HNSC	0.0552697926116301	5643.1181318681	1	0.161499117694845
ENSG00000121690	DEPDC7	TCGA-HNSC	0.0655866440343114	5643.1195652174	1	0.177763803148625
ENSG00000143552	NUP210L	TCGA-HNSC	0.0592670680924833	5643.1489361702	1	0.167515184195283
ENSG00000102384	CENPI	TCGA-HNSC	0.0590685194996042	5643.2473404255	1	0.167295732431207
ENSG00000120471	TP53AIP1	TCGA-HNSC	0.0673451033591889	5643.4987012987	1	0.180043919245951
ENSG00000137656	BUD13	TCGA-HNSC	0.0624835329281634	5643.5218579235	1	0.172748591036687
ENSG00000123388	HOXC11	TCGA-HNSC	0.0592343227695172	5643.6794520548	1	0.167481531081305
ENSG00000123240	OPTN	TCGA-HNSC	0.0534935848322635	5643.7216216216	1	0.157974624764616
ENSG00000101417	PXMP4	TCGA-HNSC	0.0565717230388659	5643.7506702413	1	0.163697744110154
ENSG00000100387	RBX1	TCGA-HNSC	0.0554039154735771	5643.7841191067	1	0.16168528273825
ENSG00000129910	CDH15	TCGA-HNSC	0.0630409772437567	5643.878238342	1	0.173676003054101
ENSG00000183891	TTC32	TCGA-HNSC	0.0609437187851065	5643.8823529412	1	0.170413891839789
ENSG00000160469	BRSK1	TCGA-HNSC	0.0511180886905357	5644.0678851175	1	0.153967408773975
ENSG00000069849	ATP1B3	TCGA-HNSC	0.0664641621602033	5644.1117647059	1	0.178862371097122
ENSG00000022567	SLC45A4	TCGA-HNSC	0.0456765999185481	5644.175257732	1	0.144280676710768
ENSG00000147813	NAPRT1	TCGA-HNSC	0.0737627623196336	5644.3554216867	1	0.188950221757098
ENSG00000171448	ZBTB26	TCGA-HNSC	0.0700484166433981	5644.3908355795	1	0.184410382090999
ENSG00000187689	AMTN	TCGA-HNSC	0.0618376634189376	5644.7659033079	1	0.171688724097129
ENSG00000204542	C6orf15	TCGA-HNSC	0.0551912712837543	5644.8206521739	1	0.16132833144482
ENSG00000177673	C2orf57	TCGA-HNSC	0.0701735715427683	5644.8882681564	1	0.184410382090999
ENSG00000188833	ENTPD8	TCGA-HNSC	0.0550872059156284	5644.914893617	1	0.161141355393596
ENSG00000142871	CYR61	TCGA-HNSC	0.0760276837841652	5645.0048543689	1	0.191639373754942
ENSG00000174130	TLR6	TCGA-HNSC	0.0589531133132992	5645.1236842105	1	0.167274906160277
ENSG00000069431	ABCC9	TCGA-HNSC	0.0593276440288353	5645.2110817942	1	0.16761008765537
ENSG00000050130	JKAMP	TCGA-HNSC	0.0590553250647317	5645.2908163265	1	0.167295732431207
ENSG00000136874	STX17	TCGA-HNSC	0.0673485250697389	5645.3688760807	1	0.180043919245951
ENSG00000123219	CENPK	TCGA-HNSC	0.0653615068524369	5645.3852459016	1	0.177349909038837
ENSG00000035681	NSMAF	TCGA-HNSC	0.0571119168151489	5645.5433070866	1	0.164489688386795
ENSG00000188428	BLOC1S5	TCGA-HNSC	0.0597895123805807	5645.5586592179	1	0.168281670811671
ENSG00000119541	VPS4B	TCGA-HNSC	0.0649202683831222	5645.745049505	1	0.176450523163731
ENSG00000185149	NPY2R	TCGA-HNSC	0.0581232502872204	5645.746701847	1	0.1659642024703
ENSG00000182591	KRTAP11-1	TCGA-HNSC	0.0634850334715249	5645.7715053763	1	0.174327152276538
ENSG00000104825	NFKBIB	TCGA-HNSC	0.0506418733916764	5645.7798913043	1	0.153010803176279
ENSG00000133619	KRBA1	TCGA-HNSC	0.0583720701883561	5645.7963446475	1	0.166271957506227
ENSG00000198829	SUCNR1	TCGA-HNSC	0.0757002512105552	5645.8539325843	1	0.191440207463058
ENSG00000205846	CLEC6A	TCGA-HNSC	0.0716705458655589	5646.0491803279	1	0.186352693989485
ENSG00000186113	OR5D14	TCGA-HNSC	0.0545122088211059	5646.1641414141	1	0.160038432105418
ENSG00000085662	AKR1B1	TCGA-HNSC	0.0723105834550892	5646.1644562334	1	0.18690897227451
ENSG00000026652	AGPAT4	TCGA-HNSC	0.0534540667898454	5646.1699507389	1	0.157955287789583
ENSG00000177459	C8orf47	TCGA-HNSC	0.0610745703491002	5646.2326203209	1	0.170491634354573
ENSG00000172324	OR5A2	TCGA-HNSC	0.0512538786561113	5646.2506666667	1	0.15421662371881
ENSG00000176473	WDR25	TCGA-HNSC	0.0617873891628303	5646.3224043716	1	0.17166605005823
ENSG00000117906	RCN2	TCGA-HNSC	0.0487909524953236	5646.3388429752	1	0.149465274537053
ENSG00000119929	CUTC	TCGA-HNSC	0.0711292659582485	5646.3779761905	1	0.1856407221361
ENSG00000171307	ZDHHC16	TCGA-HNSC	0.0695269154292734	5646.3978201635	1	0.183690933367873
ENSG00000255804	OR6J1	TCGA-HNSC	0.0782815900169154	5646.3983286908	1	0.194994892670346
ENSG00000139998	RAB15	TCGA-HNSC	0.0498517409265575	5646.4081632653	1	0.151388215782032
ENSG00000130024	PHF10	TCGA-HNSC	0.0637872254662392	5646.4271099744	1	0.174849226150124
ENSG00000186297	GABRA5	TCGA-HNSC	0.0557440436222606	5646.4700854701	1	0.162337333221327
ENSG00000198242	RPL23A	TCGA-HNSC	0.0705221895980581	5646.5606936416	1	0.184831840143353
ENSG00000149428	HYOU1	TCGA-HNSC	0.0686361798083122	5646.5804020101	1	0.182322826651069
ENSG00000011478	QPCTL	TCGA-HNSC	0.0579321298411641	5646.6559405941	1	0.165635193003713
ENSG00000197208	SLC22A4	TCGA-HNSC	0.0675922629138999	5646.695890411	1	0.180448103982399
ENSG00000205869	KRTAP5-1	TCGA-HNSC	0.0634533367870471	5646.756684492	1	0.174327152276538
ENSG00000089094	KDM2B	TCGA-HNSC	0.0504888158688116	5646.8156424581	1	0.152724146945736
ENSG00000086991	NOX4	TCGA-HNSC	0.0569266746452588	5646.8602941176	1	0.164269101497366
ENSG00000108604	SMARCD2	TCGA-HNSC	0.0616080590977698	5647.0552486188	1	0.171389398050805
ENSG00000111670	GNPTAB	TCGA-HNSC	0.0689817067124578	5647.0582010582	1	0.182791288113427
ENSG00000151422	FER	TCGA-HNSC	0.0465309207337539	5647.1088082902	1	0.145796884965762
ENSG00000177354	C10orf71	TCGA-HNSC	0.0619512957340551	5647.2736842105	1	0.171739730373999
ENSG00000184708	EIF4ENIF1	TCGA-HNSC	0.0577441872208209	5647.3160621762	1	0.165437741132928
ENSG00000141504	SAT2	TCGA-HNSC	0.0719420160005281	5647.3394736842	1	0.18672480743125
ENSG00000162378	ZYG11B	TCGA-HNSC	0.049333680978884	5647.3469945355	1	0.150558114306926
ENSG00000243073	PRAMEF4	TCGA-HNSC	0.0670692556980492	5647.414893617	1	0.179786679328253
ENSG00000111716	LDHB	TCGA-HNSC	0.05539212402029	5647.4571428571	1	0.161680225440737
ENSG00000005379	BZRAP1	TCGA-HNSC	0.0586579083876629	5647.4690721649	1	0.166803316722087
ENSG00000134057	CCNB1	TCGA-HNSC	0.0754101276057001	5647.5310734463	1	0.191008886091085
ENSG00000204130	RUFY2	TCGA-HNSC	0.0678244203237526	5647.6113989637	1	0.180827621874938
ENSG00000132463	GRSF1	TCGA-HNSC	0.0532861751534019	5647.6219178082	1	0.157709810240431
ENSG00000196504	PRPF40A	TCGA-HNSC	0.0672357618950657	5647.6490250696	1	0.179927375392689
ENSG00000112159	MDN1	TCGA-HNSC	0.0591302442060973	5647.6564102564	1	0.167363892475578
ENSG00000126777	KTN1	TCGA-HNSC	0.0651722715246825	5647.6899224806	1	0.176955927785092
ENSG00000188211	NCR3LG1	TCGA-HNSC	0.0550080100446046	5647.7051282051	1	0.160997588029311
ENSG00000146282	RARS2	TCGA-HNSC	0.062308169884391	5647.7120418848	1	0.172425794998387
ENSG00000116254	CHD5	TCGA-HNSC	0.0783319147502444	5647.8605341246	1	0.194994892670346
ENSG00000139344	AMDHD1	TCGA-HNSC	0.0619351634784868	5647.9582245431	1	0.171739730373999
ENSG00000163348	PYGO2	TCGA-HNSC	0.0617517447229066	5648.0632183908	1	0.171610917129322
ENSG00000163995	ABLIM2	TCGA-HNSC	0.0610090397252788	5648.1183879093	1	0.170450937849291
ENSG00000213809	KLRK1	TCGA-HNSC	0.0611834964689229	5648.1184210526	1	0.17059211140355
ENSG00000167552	TUBA1A	TCGA-HNSC	0.0626096106181603	5648.3922651934	1	0.172978150752201
ENSG00000089123	TASP1	TCGA-HNSC	0.0674401073646155	5648.4932975871	1	0.18013165267179
ENSG00000124635	HIST1H2BJ	TCGA-HNSC	0.0668457428045607	5648.6302083333	1	0.179498574981709
ENSG00000186474	KLK12	TCGA-HNSC	0.0633951095193385	5648.64	1	0.174279628940285
ENSG00000111011	RSRC2	TCGA-HNSC	0.0573942881477622	5648.8294573643	1	0.16471556023678
ENSG00000137825	ITPKA	TCGA-HNSC	0.0598012612646864	5648.8931506849	1	0.168285271983293
ENSG00000160209	PDXK	TCGA-HNSC	0.0590763244453242	5649.0462724936	1	0.167295732431207
ENSG00000137074	APTX	TCGA-HNSC	0.0643011193863106	5649.108033241	1	0.175729785700352
ENSG00000168591	TMUB2	TCGA-HNSC	0.0592328749293876	5649.3524804178	1	0.167481531081305
ENSG00000188191	PRKAR1B	TCGA-HNSC	0.0694683281642329	5649.446866485	1	0.183598681530008
ENSG00000140391	TSPAN3	TCGA-HNSC	0.0517576766167949	5649.4960422164	1	0.155296978435752
ENSG00000113312	TTC1	TCGA-HNSC	0.0631986471862495	5649.6223404255	1	0.173977574048942
ENSG00000231637	USP17L29	TCGA-HNSC	0.0669938749394175	5649.6898263027	1	0.179746210278117
ENSG00000075856	SART3	TCGA-HNSC	0.0689085506445953	5649.7797927461	1	0.182663707752274
ENSG00000175727	MLXIP	TCGA-HNSC	0.064302559966577	5649.8706199461	1	0.175729785700352
ENSG00000141076	CIRH1A	TCGA-HNSC	0.0713989461529098	5649.9567567568	1	0.186035518894798
ENSG00000165533	TTC8	TCGA-HNSC	0.0675285779185159	5649.9587020649	1	0.180308033465486
ENSG00000134440	NARS	TCGA-HNSC	0.0677895030125227	5649.9868421053	1	0.180826688263879
ENSG00000011201	KAL1	TCGA-HNSC	0.0663511039433579	5650.0689655172	1	0.178806907765787
ENSG00000077454	LRCH4	TCGA-HNSC	0.0644993766984824	5650.0740740741	1	0.175961130524679
ENSG00000099260	PALMD	TCGA-HNSC	0.0722478777405106	5650.1114130435	1	0.186845067992093
ENSG00000198055	GRK6	TCGA-HNSC	0.0600032415520821	5650.3191489362	1	0.168594370294643
ENSG00000107816	LZTS2	TCGA-HNSC	0.069340815086009	5650.352	1	0.183470660360907
ENSG00000103264	FBXO31	TCGA-HNSC	0.0732152472461012	5650.3759590793	1	0.188147383570557
ENSG00000164045	CDC25A	TCGA-HNSC	0.0569967402319859	5650.4059945504	1	0.164372741904173
ENSG00000011485	PPP5C	TCGA-HNSC	0.0506734586322762	5650.506234414	1	0.153077461765685
ENSG00000203727	SAMD5	TCGA-HNSC	0.0461118547428822	5650.6413612565	1	0.145101005614679
ENSG00000198513	ATL1	TCGA-HNSC	0.0593577837248438	5650.8590425532	1	0.16761008765537
ENSG00000143569	UBAP2L	TCGA-HNSC	0.07143595449749	5650.9144542773	1	0.186073818277857
ENSG00000164691	TAGAP	TCGA-HNSC	0.0690624468944626	5651.0823529412	1	0.182975073575341
ENSG00000062096	ARSF	TCGA-HNSC	0.0667761107595759	5651.2786458333	1	0.179371524791013
ENSG00000125503	PPP1R12C	TCGA-HNSC	0.0649158356257065	5651.3957783641	1	0.176450523163731
ENSG00000033170	FUT8	TCGA-HNSC	0.0719833823707023	5651.3984375	1	0.186773347574926
ENSG00000127585	FBXL16	TCGA-HNSC	0.0650411354201612	5651.4173228346	1	0.176705098207764
ENSG00000108684	ASIC2	TCGA-HNSC	0.0801932833041934	5651.4392265193	1	0.197340299423087
ENSG00000167549	CORO6	TCGA-HNSC	0.0725667095110344	5651.8189415042	1	0.187289224258248
ENSG00000103056	SMPD3	TCGA-HNSC	0.0563250959829935	5652.0154241645	1	0.163335665313122
ENSG00000158516	CPA2	TCGA-HNSC	0.0873467869739426	5652.1633237822	1	0.206746024711994
ENSG00000183598	HIST2H3D	TCGA-HNSC	0.0611608465644148	5652.1946666667	1	0.170588139454521
ENSG00000167862	ICT1	TCGA-HNSC	0.0587794869525323	5652.2961038961	1	0.167074222249728
ENSG00000174672	BRSK2	TCGA-HNSC	0.0647717263005081	5652.3664122137	1	0.176315110678132
ENSG00000073910	FRY	TCGA-HNSC	0.0644007589570939	5652.3941798942	1	0.175805966472827
ENSG00000173692	PSMD1	TCGA-HNSC	0.0740663833116706	5652.4024024024	1	0.189305620186324
ENSG00000152689	RASGRP3	TCGA-HNSC	0.0831175670902499	5652.4346590909	1	0.201191886090665
ENSG00000198034	RPS4X	TCGA-HNSC	0.0666585009694359	5652.6133333333	1	0.179145417920534
ENSG00000228856	USP17L30	TCGA-HNSC	0.0777037635827097	5652.6631853786	1	0.194096394068139
ENSG00000170759	KIF5B	TCGA-HNSC	0.0546272268799319	5652.6991869919	1	0.160236098690852
ENSG00000149516	MS4A3	TCGA-HNSC	0.0710936361813483	5652.7702702703	1	0.185629144157893
ENSG00000075643	MOCOS	TCGA-HNSC	0.0586463120527156	5652.8883248731	1	0.166803316722087
ENSG00000135454	B4GALNT1	TCGA-HNSC	0.0591945292749252	5652.9703504043	1	0.167481531081305
ENSG00000221886	C5orf54	TCGA-HNSC	0.0802636455211655	5653.1008403361	1	0.197398728965106
ENSG00000160211	G6PD	TCGA-HNSC	0.0755038998637091	5653.1296296296	1	0.191186150978144
ENSG00000177868	CCDC23	TCGA-HNSC	0.0674199890425003	5653.296	1	0.180107845083788
ENSG00000010270	STARD3NL	TCGA-HNSC	0.0656165630991213	5653.3099730458	1	0.177771892003249
ENSG00000182771	GRID1	TCGA-HNSC	0.072092122275477	5653.3542234332	1	0.18679102116856
ENSG00000133401	PDZD2	TCGA-HNSC	0.0566635654468416	5653.3974358974	1	0.163800398145287
ENSG00000197530	MIB2	TCGA-HNSC	0.0523034632065034	5653.4802110818	1	0.156088414527925
ENSG00000166348	USP54	TCGA-HNSC	0.0736891596307503	5653.7146974063	1	0.188912209235196
ENSG00000181274	FRAT2	TCGA-HNSC	0.0723379032995152	5653.895480226	1	0.186910387435405
ENSG00000136943	CTSV	TCGA-HNSC	0.0776106470812186	5653.9435483871	1	0.194074913065263
ENSG00000197506	SLC28A3	TCGA-HNSC	0.0701793926680706	5654.1116883117	1	0.184410382090999
ENSG00000131269	ABCB7	TCGA-HNSC	0.053737012304333	5654.2150537634	1	0.158547858990428
ENSG00000188375	H3F3C	TCGA-HNSC	0.0878575434299332	5654.3385416667	1	0.207496643122649
ENSG00000179546	HTR1D	TCGA-HNSC	0.0606092600217543	5654.3387096774	1	0.169756620594124
ENSG00000162383	SLC1A7	TCGA-HNSC	0.070675261727094	5654.4219948849	1	0.184951473061939
ENSG00000188039	NWD1	TCGA-HNSC	0.0774942892513499	5654.4462809917	1	0.193921784255049
ENSG00000101812	H2BFM	TCGA-HNSC	0.057862471368566	5654.6222222222	1	0.16555382071526
ENSG00000037749	MFAP3	TCGA-HNSC	0.0743240396623058	5654.637279597	1	0.189612449901863
ENSG00000119737	GPR75	TCGA-HNSC	0.0687956341805789	5654.8219895288	1	0.182508833771023
ENSG00000003056	M6PR	TCGA-HNSC	0.0699103068537962	5654.9621621622	1	0.184189193962944
ENSG00000110422	HIPK3	TCGA-HNSC	0.0826658297094336	5654.9768786127	1	0.200629706590584
ENSG00000160741	CRTC2	TCGA-HNSC	0.0656777471263519	5654.9832869081	1	0.177842956600221
ENSG00000171174	RBKS	TCGA-HNSC	0.0738885001050593	5655.0186666667	1	0.189120449391796
ENSG00000165553	NGB	TCGA-HNSC	0.0774313973663059	5655.0403225806	1	0.193866399075717
ENSG00000166862	CACNG2	TCGA-HNSC	0.0713276337384242	5655.2631578947	1	0.185942326420926
ENSG00000175592	FOSL1	TCGA-HNSC	0.0658154175760638	5655.2722222222	1	0.177920790803506
ENSG00000152822	GRM1	TCGA-HNSC	0.0940895993382955	5655.3806818182	1	0.215103999397491
ENSG00000186710	CCDC42B	TCGA-HNSC	0.0612702118525122	5655.3872679045	1	0.170715442072678
ENSG00000104974	LILRA1	TCGA-HNSC	0.0637594323393616	5655.4108108108	1	0.174802851001688
ENSG00000154646	TMPRSS15	TCGA-HNSC	0.0611158643204762	5655.4233766234	1	0.170521854380721
ENSG00000031081	ARHGAP31	TCGA-HNSC	0.0756416291716248	5655.4395604396	1	0.191374210107257
ENSG00000109189	USP46	TCGA-HNSC	0.0722057248556124	5655.512605042	1	0.186837543678222
ENSG00000185942	NKAIN3	TCGA-HNSC	0.0573068010575481	5655.5792079208	1	0.164667415123173
ENSG00000090512	FETUB	TCGA-HNSC	0.0701786609056201	5655.5828877005	1	0.184410382090999
ENSG00000166377	ATP9B	TCGA-HNSC	0.0591830214588642	5655.6226415094	1	0.167481531081305
ENSG00000013588	GPRC5A	TCGA-HNSC	0.0763010642073668	5655.6787564767	1	0.192085091005358
ENSG00000156973	PDE6D	TCGA-HNSC	0.0632624897807429	5655.7366946779	1	0.174063892628494
ENSG00000171931	FBXW10	TCGA-HNSC	0.0726401015368289	5655.7440633245	1	0.187417620136741
ENSG00000109063	MYH3	TCGA-HNSC	0.064521521821918	5655.7708333333	1	0.175991675168082
ENSG00000198356	ASNA1	TCGA-HNSC	0.062986218640903	5655.9222520107	1	0.173606969137416
ENSG00000116191	RALGPS2	TCGA-HNSC	0.0664026603719348	5655.9549295775	1	0.178806907765787
ENSG00000120068	HOXB8	TCGA-HNSC	0.0560717204119886	5655.9621621622	1	0.16283592301758
ENSG00000146085	MUT	TCGA-HNSC	0.0629884188135753	5656.0377358491	1	0.173606969137416
ENSG00000113716	HMGXB3	TCGA-HNSC	0.0869164511175252	5656.2206703911	1	0.206061214640575
ENSG00000133983	COX16	TCGA-HNSC	0.0643707526735819	5656.2346666667	1	0.175805966472827
ENSG00000106415	GLCCI1	TCGA-HNSC	0.0698021385218499	5656.2369791667	1	0.184055048326807
ENSG00000130758	MAP3K10	TCGA-HNSC	0.0630457708470425	5656.4082191781	1	0.173676003054101
ENSG00000137441	FGFBP2	TCGA-HNSC	0.059386967306725	5656.4764397906	1	0.167647719088215
ENSG00000154727	GABPA	TCGA-HNSC	0.059343410919092	5656.5298701299	1	0.16761008765537
ENSG00000090971	NAT14	TCGA-HNSC	0.066613023672681	5656.6226415094	1	0.179083081203324
ENSG00000013288	MAN2B2	TCGA-HNSC	0.0612162198543536	5656.6809651475	1	0.170653749208963
ENSG00000115568	ZNF142	TCGA-HNSC	0.0773206149539062	5656.8455497382	1	0.193680077207159
ENSG00000128276	RFPL3	TCGA-HNSC	0.0644206260125015	5656.9572864322	1	0.175805966472827
ENSG00000162923	WDR26	TCGA-HNSC	0.0648116255533939	5656.9762532982	1	0.176334134926414
ENSG00000065923	SLC9A7	TCGA-HNSC	0.0571301283916514	5657.2449494949	1	0.164502252261207
ENSG00000205495	OR52J3	TCGA-HNSC	0.0841265480392986	5657.3756906077	1	0.202517374633698
ENSG00000169432	SCN9A	TCGA-HNSC	0.0742211044165195	5657.3797814208	1	0.189486773981168
ENSG00000126264	HCST	TCGA-HNSC	0.0681044500003324	5657.4037433155	1	0.181333597698417
ENSG00000198610	AKR1C4	TCGA-HNSC	0.0729108693489888	5657.4378238342	1	0.187658919241144
ENSG00000165795	NDRG2	TCGA-HNSC	0.0746341137788125	5657.6375	1	0.190091704148413
ENSG00000168243	GNG4	TCGA-HNSC	0.0602900951795109	5657.6461126005	1	0.169116689819003
ENSG00000159885	ZNF222	TCGA-HNSC	0.0696823014767719	5657.6981132075	1	0.183980504917482
ENSG00000078967	UBE2D4	TCGA-HNSC	0.0685329086138924	5657.7249283668	1	0.182172643138698
ENSG00000164713	BRI3	TCGA-HNSC	0.0700942934763741	5657.7282608696	1	0.184410382090999
ENSG00000108602	ALDH3A1	TCGA-HNSC	0.0757635582744785	5657.7452054795	1	0.191481672280498
ENSG00000031823	RANBP3	TCGA-HNSC	0.0740663400758272	5657.8031914894	1	0.189305620186324
ENSG00000183729	NPBWR1	TCGA-HNSC	0.0812672612058154	5657.8582677165	1	0.198689282444481
ENSG00000256762	STH	TCGA-HNSC	0.062833522217632	5657.899713467	1	0.173417932027166
ENSG00000151150	ANK3	TCGA-HNSC	0.0687405183651415	5658.036939314	1	0.182426842131153
ENSG00000080166	DCT	TCGA-HNSC	0.0652692301371078	5658.1007556675	1	0.177129428536868
ENSG00000049167	ERCC8	TCGA-HNSC	0.0623131419152438	5658.2044887781	1	0.172425794998387
ENSG00000174944	P2RY14	TCGA-HNSC	0.0734943371049241	5658.2170731707	1	0.188502947921581
ENSG00000074071	MRPS34	TCGA-HNSC	0.0551289811095855	5658.3070866142	1	0.161179220285537
ENSG00000124875	CXCL6	TCGA-HNSC	0.0748233787177211	5658.4066852368	1	0.190178924306174
ENSG00000111058	ACSS3	TCGA-HNSC	0.064391193373697	5658.4769230769	1	0.175805966472827
ENSG00000145020	AMT	TCGA-HNSC	0.0627530111698237	5658.5861111111	1	0.1732552218385
ENSG00000132965	ALOX5AP	TCGA-HNSC	0.0635106415821491	5658.6956521739	1	0.17435867682177
ENSG00000068781	STON1-GTF2A1L	TCGA-HNSC	0.0671134001332245	5658.7451523546	1	0.179786679328253
ENSG00000141933	TPGS1	TCGA-HNSC	0.064846406830243	5658.7584415584	1	0.176369059795148
ENSG00000085415	SEH1L	TCGA-HNSC	0.0622695135944831	5658.843575419	1	0.172364415622132
ENSG00000080573	COL5A3	TCGA-HNSC	0.053820440785654	5658.8473684211	1	0.158691690784316
ENSG00000079308	TNS1	TCGA-HNSC	0.0662775548733963	5658.87	1	0.178779227560828
ENSG00000129315	CCNT1	TCGA-HNSC	0.0913735026475347	5658.936416185	1	0.211572717310295
ENSG00000171054	OR13H1	TCGA-HNSC	0.0663105116401287	5658.9540816327	1	0.178806907765787
ENSG00000103199	ZNF500	TCGA-HNSC	0.062966989082513	5658.9595959596	1	0.173606969137416
ENSG00000129988	LBP	TCGA-HNSC	0.0657423695482466	5658.9712041885	1	0.177842956600221
ENSG00000179397	C1orf101	TCGA-HNSC	0.0767275794638954	5658.9821428571	1	0.192736226332654
ENSG00000061676	NCKAP1	TCGA-HNSC	0.0658027931719518	5659.0254452926	1	0.177916584936241
ENSG00000177938	CAPZA3	TCGA-HNSC	0.0728448344109586	5659.0268096515	1	0.187555320890878
ENSG00000110046	ATG2A	TCGA-HNSC	0.0709036564951576	5659.1428571429	1	0.185317947073685
ENSG00000183527	PSMG1	TCGA-HNSC	0.0661887687272179	5659.1629213483	1	0.178689665522556
ENSG00000171714	ANO5	TCGA-HNSC	0.0704322802024873	5659.2868421053	1	0.184716670252044
ENSG00000101049	SGK2	TCGA-HNSC	0.0756900378293963	5659.3120204604	1	0.191440207463058
ENSG00000214413	BBIP1	TCGA-HNSC	0.094282938978606	5659.4305555556	1	0.215386576697069
ENSG00000155099	TMEM55A	TCGA-HNSC	0.0643775217019631	5659.556675063	1	0.175805966472827
ENSG00000154736	ADAMTS5	TCGA-HNSC	0.0772110444669151	5659.6268221574	1	0.193592873505374
ENSG00000160785	SLC25A44	TCGA-HNSC	0.0602846951335329	5659.6464646465	1	0.169116689819003
ENSG00000183395	PMCH	TCGA-HNSC	0.0829934337892117	5659.6574585635	1	0.200999917843572
ENSG00000164414	SLC35A1	TCGA-HNSC	0.0610808025838027	5659.7267759563	1	0.170491634354573
ENSG00000181733	OR2Z1	TCGA-HNSC	0.0798286172845081	5659.7275064267	1	0.196792147439705
ENSG00000117091	CD48	TCGA-HNSC	0.0588218997832902	5659.7710843373	1	0.167074222249728
ENSG00000124570	SERPINB6	TCGA-HNSC	0.0678183111601194	5659.8064516129	1	0.180827621874938
ENSG00000214026	MRPL23	TCGA-HNSC	0.0821981207525895	5659.8694444444	1	0.199977689265495
ENSG00000170485	NPAS2	TCGA-HNSC	0.0626775036726491	5659.9119804401	1	0.173106218906213
ENSG00000086548	CEACAM6	TCGA-HNSC	0.0693656926383581	5660.0234375	1	0.183476080873617
ENSG00000092421	SEMA6A	TCGA-HNSC	0.066508502980151	5660.1577669903	1	0.17889184687131
ENSG00000131378	RFTN1	TCGA-HNSC	0.0717889286349045	5660.2162162162	1	0.186569965865393
ENSG00000168993	CPLX1	TCGA-HNSC	0.0828172001789687	5660.25	1	0.200765542458384
ENSG00000092529	CAPN3	TCGA-HNSC	0.103865004191879	5660.2553763441	1	0.227208230454581
ENSG00000187048	CYP4A11	TCGA-HNSC	0.0793026191257525	5660.3621621622	1	0.196101989505533
ENSG00000102243	VGLL1	TCGA-HNSC	0.0687204461516805	5660.4526315789	1	0.182426842131153
ENSG00000165323	FAT3	TCGA-HNSC	0.0566446306580953	5660.5711382114	1	0.163800398145287
ENSG00000182134	TDRKH	TCGA-HNSC	0.0604360679378773	5660.6596858639	1	0.169389600005831
ENSG00000050327	ARHGEF5	TCGA-HNSC	0.0761495231390835	5660.719160105	1	0.191853829927528
ENSG00000136542	GALNT5	TCGA-HNSC	0.0721379133275035	5660.782369146	1	0.18679102116856
ENSG00000144045	DQX1	TCGA-HNSC	0.0570653792067549	5660.8762376238	1	0.164385108489136
ENSG00000178053	MLF1	TCGA-HNSC	0.0590307683966565	5660.8845144357	1	0.167295732431207
ENSG00000177684	DEFB114	TCGA-HNSC	0.0578347661913859	5660.8968253968	1	0.165533481438807
ENSG00000072778	ACADVL	TCGA-HNSC	0.0776356265772149	5660.9312320917	1	0.194085289669526
ENSG00000136930	PSMB7	TCGA-HNSC	0.0816687144717895	5661.0544959128	1	0.199172040118274
ENSG00000198001	IRAK4	TCGA-HNSC	0.0698424554833162	5661.0831024931	1	0.184100955959138
ENSG00000128218	VPREB3	TCGA-HNSC	0.0753753675343511	5661.1008174387	1	0.190950931087023
ENSG00000170276	HSPB2	TCGA-HNSC	0.0733791185741009	5661.1035422343	1	0.188412846435934
ENSG00000043591	ADRB1	TCGA-HNSC	0.0792949263776059	5661.2	1	0.196101989505533
ENSG00000070985	TRPM5	TCGA-HNSC	0.0801088296423937	5661.2050561798	1	0.197253267106593
ENSG00000156599	ZDHHC5	TCGA-HNSC	0.0686332593192659	5661.3173803526	1	0.182322826651069
ENSG00000102710	SUPT20H	TCGA-HNSC	0.0648383989994773	5661.4311688312	1	0.176369059795148
ENSG00000092330	TINF2	TCGA-HNSC	0.071131094166744	5661.4380403458	1	0.1856407221361
ENSG00000085840	ORC1	TCGA-HNSC	0.0688682973254215	5661.4432989691	1	0.182661487917354
ENSG00000182931	WFDC10B	TCGA-HNSC	0.0666124235330129	5661.5501355014	1	0.179083081203324
ENSG00000115665	SLC5A7	TCGA-HNSC	0.0872051440934535	5661.6766467066	1	0.206562847945501
ENSG00000178460	MCMDC2	TCGA-HNSC	0.0648045786768825	5661.7663043478	1	0.176334134926414
ENSG00000131504	DIAPH1	TCGA-HNSC	0.06453695289216	5661.7715053763	1	0.176003899014011
ENSG00000188735	TMEM120B	TCGA-HNSC	0.092346291033914	5661.8828125	1	0.212844032417427
ENSG00000198899	MT-ATP6	TCGA-HNSC	0.073330082816808	5662.0132275132	1	0.18841236432183
ENSG00000185386	MAPK11	TCGA-HNSC	0.0771111947171391	5662.0297297297	1	0.193457990304869
ENSG00000137392	CLPS	TCGA-HNSC	0.0641585525341838	5662.0473684211	1	0.175687320857661
ENSG00000198420	FAM115A	TCGA-HNSC	0.0719518222426989	5662.0739795918	1	0.18672480743125
ENSG00000185862	EVI2B	TCGA-HNSC	0.0735823258781899	5662.0891891892	1	0.188698517256864
ENSG00000121931	LRIF1	TCGA-HNSC	0.06805103543257	5662.2513368984	1	0.181221395550552
ENSG00000174226	SNX31	TCGA-HNSC	0.0872358434843308	5662.2519480519	1	0.206605119812455
ENSG00000123472	ATPAF1	TCGA-HNSC	0.0820582346104961	5662.2942779292	1	0.199804697499808
ENSG00000136696	IL36B	TCGA-HNSC	0.0750403811453352	5662.4668367347	1	0.190552778282799
ENSG00000137267	TUBB2A	TCGA-HNSC	0.0748299445248391	5662.5382653061	1	0.190178924306174
ENSG00000142409	ZNF787	TCGA-HNSC	0.0539808596836255	5662.5471204188	1	0.158833236106959
ENSG00000197562	RAB40C	TCGA-HNSC	0.083147833032326	5662.6112600536	1	0.201191971723861
ENSG00000135519	KCNH3	TCGA-HNSC	0.0875918994740033	5662.7020725389	1	0.207082246234024
ENSG00000204516	MICB	TCGA-HNSC	0.0849763553179272	5662.7723342939	1	0.20387607543136
ENSG00000205279	CTXN3	TCGA-HNSC	0.073933200949702	5662.847715736	1	0.189120449391796
ENSG00000188419	CHM	TCGA-HNSC	0.0861338792737095	5662.9072463768	1	0.205106358020477
ENSG00000070886	EPHA8	TCGA-HNSC	0.0602348195268372	5662.9498680739	1	0.169053520627336
ENSG00000118816	CCNI	TCGA-HNSC	0.0956594213249738	5662.9886363636	1	0.217486497648887
ENSG00000169714	CNBP	TCGA-HNSC	0.0632508932022459	5663.0835579515	1	0.174061780060418
ENSG00000176225	RTTN	TCGA-HNSC	0.0686518987522672	5663.0852272727	1	0.182322826651069
ENSG00000155729	KCTD18	TCGA-HNSC	0.0837958395801253	5663.2108262108	1	0.202130505596233
ENSG00000171017	LRRC8E	TCGA-HNSC	0.0581932015159627	5663.2442748092	1	0.166035184082107
ENSG00000240344	PPIL3	TCGA-HNSC	0.0864992603208484	5663.252688172	1	0.20565381436265
ENSG00000258429	PDF	TCGA-HNSC	0.0581959827745793	5663.3229166667	1	0.166035184082107
ENSG00000169760	NLGN1	TCGA-HNSC	0.0898444072454506	5663.3988764045	1	0.209784863751216
ENSG00000115942	ORC2	TCGA-HNSC	0.0775051550113654	5663.4051282051	1	0.193921784255049
ENSG00000142235	LMTK3	TCGA-HNSC	0.0706240409026275	5663.4135135135	1	0.184951473061939
ENSG00000176925	OR51F2	TCGA-HNSC	0.0618545104669946	5663.4247311828	1	0.171688724097129
ENSG00000198624	CCDC69	TCGA-HNSC	0.0757114221004517	5663.498694517	1	0.191440207463058
ENSG00000105289	TJP3	TCGA-HNSC	0.0723385293166389	5663.5718157182	1	0.186910387435405
ENSG00000152034	MCHR2	TCGA-HNSC	0.0918544980427994	5663.5835543767	1	0.212153367856557
ENSG00000159723	AGRP	TCGA-HNSC	0.0727529127075074	5663.6342710997	1	0.187468791096581
ENSG00000145349	CAMK2D	TCGA-HNSC	0.0650504297181713	5663.7135549872	1	0.176705098207764
ENSG00000127125	PPCS	TCGA-HNSC	0.0749163317499463	5663.7571059432	1	0.190358064582459
ENSG00000151617	EDNRA	TCGA-HNSC	0.0797511194558019	5663.7849162011	1	0.196738921424825
ENSG00000224940	PRRT4	TCGA-HNSC	0.0801506790287989	5663.7989130435	1	0.197282835372663
ENSG00000165792	METTL17	TCGA-HNSC	0.0704778522212867	5663.8041775457	1	0.184805494160348
ENSG00000228607	CLDN25	TCGA-HNSC	0.0751103140925105	5663.8207792208	1	0.190639676012762
ENSG00000167780	SOAT2	TCGA-HNSC	0.0863881178821678	5663.8541666667	1	0.205505787603665
ENSG00000278828	H3C10	TCGA-HNSC	0.0821932149036581	5663.9023746702	1	0.199977689265495
ENSG00000197070	ARRDC1	TCGA-HNSC	0.0818240128938644	5663.9258241758	1	0.199459991394597
ENSG00000186448	ZNF197	TCGA-HNSC	0.0674056270286472	5663.9946949602	1	0.180101911021942
ENSG00000153037	SRP19	TCGA-HNSC	0.0587927323517241	5663.9974937343	1	0.167074222249728
ENSG00000103363	TCEB2	TCGA-HNSC	0.0820359747528076	5664.0607734807	1	0.199794887602519
ENSG00000184995	IFNE	TCGA-HNSC	0.0654432685944074	5664.0904255319	1	0.177511829123609
ENSG00000167779	IGFBP6	TCGA-HNSC	0.0708911243421346	5664.2083333333	1	0.185317947073685
ENSG00000091664	SLC17A6	TCGA-HNSC	0.0799449248448053	5664.2657534247	1	0.196970374303403
ENSG00000107566	ERLIN1	TCGA-HNSC	0.0894000570801395	5664.3573487032	1	0.20907688771915
ENSG00000240771	ARHGEF25	TCGA-HNSC	0.0744480067716917	5664.3890339426	1	0.189768040096444
ENSG00000107338	SHB	TCGA-HNSC	0.0715453678271696	5664.4327176781	1	0.18618592714159
ENSG00000145494	NDUFS6	TCGA-HNSC	0.0785684963896164	5664.4327176781	1	0.195285296268238
ENSG00000186854	TRABD2A	TCGA-HNSC	0.0711911465838249	5664.5193370166	1	0.185767287368247
ENSG00000144591	GMPPA	TCGA-HNSC	0.0692537388896243	5664.5267379679	1	0.183300609074892
ENSG00000144824	PHLDB2	TCGA-HNSC	0.0763458207056325	5664.7557840617	1	0.192137579774908
ENSG00000159792	PSKH1	TCGA-HNSC	0.0868569343831516	5664.8582278481	1	0.206013392980893
ENSG00000149308	NPAT	TCGA-HNSC	0.0681456236093576	5664.9485094851	1	0.181354346886551
ENSG00000156535	CD109	TCGA-HNSC	0.0722334643636481	5665.012987013	1	0.186845067992093
ENSG00000189299	FOXR2	TCGA-HNSC	0.0527666995126893	5665.0247524752	1	0.156749570868041
ENSG00000148331	ASB6	TCGA-HNSC	0.0680001075318918	5665.1129476584	1	0.181204735698712
ENSG00000133665	DYDC2	TCGA-HNSC	0.0727097349242701	5665.1202046036	1	0.187417620136741
ENSG00000138380	CARF	TCGA-HNSC	0.0992879210471996	5665.1601123596	1	0.222277721854135
ENSG00000184698	OR51M1	TCGA-HNSC	0.07216450425885	5665.1918918919	1	0.18679102116856
ENSG00000173080	RXFP4	TCGA-HNSC	0.0845044176940758	5665.2742382271	1	0.203159439128713
ENSG00000270188	MTRNR2L11	TCGA-HNSC	0.0853868976159976	5665.3646723647	1	0.204257447275874
ENSG00000134375	TIMM17A	TCGA-HNSC	0.0627939357186525	5665.4083769634	1	0.173338437702494
ENSG00000155755	TMEM237	TCGA-HNSC	0.078673305230841	5665.5885416667	1	0.195489890669302
ENSG00000204228	HSD17B8	TCGA-HNSC	0.0783894997551542	5665.6171875	1	0.195046688146226
ENSG00000181408	UTS2R	TCGA-HNSC	0.0808805537962287	5665.6587926509	1	0.198139522601082
ENSG00000204022	LIPJ	TCGA-HNSC	0.0792987474004688	5665.6630434783	1	0.196101989505533
ENSG00000146576	C7orf26	TCGA-HNSC	0.0697079507203327	5665.943977591	1	0.183996713003236
ENSG00000188549	C15orf52	TCGA-HNSC	0.0729200951586527	5665.9628647215	1	0.187658919241144
ENSG00000120332	TNN	TCGA-HNSC	0.0868374059972173	5666.0224719101	1	0.206013392980893
ENSG00000104529	EEF1D	TCGA-HNSC	0.0780948525699412	5666.0959302326	1	0.194680864452878
ENSG00000075188	NUP37	TCGA-HNSC	0.0656714047566301	5666.1306532663	1	0.177842956600221
ENSG00000108387	SEPT4	TCGA-HNSC	0.0766187259779803	5666.1595744681	1	0.192583174569203
ENSG00000153779	TGIF2LX	TCGA-HNSC	0.0739382146879434	5666.1994459834	1	0.189120449391796
ENSG00000184344	GDF3	TCGA-HNSC	0.0758821234776791	5666.34375	1	0.191496067698564
ENSG00000165272	AQP3	TCGA-HNSC	0.0789614539002703	5666.3931203931	1	0.195777635352914
ENSG00000019995	ZRANB1	TCGA-HNSC	0.0712814449881818	5666.8041775457	1	0.185925991274611
ENSG00000006432	MAP3K9	TCGA-HNSC	0.100252134298574	5666.8828828829	1	0.223583072764518
ENSG00000103266	STUB1	TCGA-HNSC	0.0739172777585675	5666.9304123711	1	0.189120449391796
ENSG00000101161	PRPF6	TCGA-HNSC	0.0935693782412957	5667.0273972603	1	0.214402592423462
ENSG00000205923	CEMP1	TCGA-HNSC	0.0742330348287657	5667.0814814815	1	0.189486773981168
ENSG00000182557	SPNS3	TCGA-HNSC	0.0774238801305334	5667.08815427	1	0.193866399075717
ENSG00000061794	MRPS35	TCGA-HNSC	0.0823649703544897	5667.0948509485	1	0.200214410757265
ENSG00000106261	ZKSCAN1	TCGA-HNSC	0.0694137154280425	5667.1070496084	1	0.183542698106655
ENSG00000109181	UGT2B10	TCGA-HNSC	0.0918968887260082	5667.1310160428	1	0.212173310741433
ENSG00000244020	MT1HL1	TCGA-HNSC	0.0685629618569972	5667.1718309859	1	0.182192271266221
ENSG00000124228	DDX27	TCGA-HNSC	0.0808769091695012	5667.1923076923	1	0.198139522601082
ENSG00000256061	DYX1C1	TCGA-HNSC	0.0769188160282343	5667.2046632124	1	0.193111605900053
ENSG00000223572	CKMT1A	TCGA-HNSC	0.0701192146142744	5667.2251461988	1	0.184410382090999
ENSG00000235173	FAM203A	TCGA-HNSC	0.0893201360598463	5667.2408376963	1	0.208985715724304
ENSG00000147570	DNAJC5B	TCGA-HNSC	0.0761382770091413	5667.540942928	1	0.191853829927528
ENSG00000188243	COMMD6	TCGA-HNSC	0.0702057857825937	5667.6020671835	1	0.184423566051546
ENSG00000114541	FRMD4B	TCGA-HNSC	0.0847384457274352	5667.7111111111	1	0.203509005920035
ENSG00000163923	RPL39L	TCGA-HNSC	0.0677622816680724	5667.7294429708	1	0.18081190496889
ENSG00000119943	PYROXD2	TCGA-HNSC	0.0851913467737246	5667.835078534	1	0.204078346950946
ENSG00000188037	CLCN1	TCGA-HNSC	0.0726816702765611	5667.9343832021	1	0.187417620136741
ENSG00000147885	IFNA16	TCGA-HNSC	0.0711035610663273	5667.9973262032	1	0.185629144157893
ENSG00000111837	MAK	TCGA-HNSC	0.0614820358712194	5668.0647668394	1	0.171098034036354
ENSG00000168014	C2CD3	TCGA-HNSC	0.0724786376545652	5668.1260053619	1	0.187182137156086
ENSG00000108788	MLX	TCGA-HNSC	0.0808351951869293	5668.2748691099	1	0.198139522601082
ENSG00000146587	RBAK	TCGA-HNSC	0.0751867417664049	5668.3352272727	1	0.190685022197608
ENSG00000198130	HIBCH	TCGA-HNSC	0.0734581412654957	5668.3973333333	1	0.188458380911272
ENSG00000169016	E2F6	TCGA-HNSC	0.0908547826290675	5668.4391534392	1	0.211241468941172
ENSG00000204963	PCDHA7	TCGA-HNSC	0.0920033999222918	5668.5674931129	1	0.212297843131602
ENSG00000065320	NTN1	TCGA-HNSC	0.0915679056596277	5668.6246648794	1	0.21171785321819
ENSG00000166997	CNPY4	TCGA-HNSC	0.0714898714814177	5668.6770833333	1	0.18612377618923
ENSG00000034971	MYOC	TCGA-HNSC	0.0811423530396438	5668.7682291667	1	0.198551101044183
ENSG00000198553	KCNRG	TCGA-HNSC	0.0661183517837552	5668.8111702128	1	0.178544104093463
ENSG00000187824	TMEM220	TCGA-HNSC	0.0821211597387009	5668.8383561644	1	0.199892561099266
ENSG00000175514	GPR152	TCGA-HNSC	0.0797697173381415	5668.8457300275	1	0.196738921424825
ENSG00000101146	RAE1	TCGA-HNSC	0.0730764024017686	5668.9315068493	1	0.187910749033119
ENSG00000185670	ZBTB3	TCGA-HNSC	0.0688759038364492	5668.9362244898	1	0.182661487917354
ENSG00000159921	GNE	TCGA-HNSC	0.0606686741261451	5668.9384615385	1	0.169863833461706
ENSG00000113812	ACTR8	TCGA-HNSC	0.0802400679205428	5669.0152671756	1	0.197398728965106
ENSG00000143631	FLG	TCGA-HNSC	0.088636296841742	5669.0225352113	1	0.208274275739328
ENSG00000145384	FABP2	TCGA-HNSC	0.0703456569632653	5669.0775	1	0.184667226639978
ENSG00000213699	SLC35F6	TCGA-HNSC	0.0909738218496395	5669.1365979381	1	0.211347479753014
ENSG00000109079	TNFAIP1	TCGA-HNSC	0.0718307411376514	5669.1857923497	1	0.186586224165155
ENSG00000140600	SH3GL3	TCGA-HNSC	0.0824666383001665	5669.3786666667	1	0.200357976891991
ENSG00000006757	PNPLA4	TCGA-HNSC	0.081632079859545	5669.52	1	0.199112906170307
ENSG00000173226	IQCB1	TCGA-HNSC	0.0861439481705262	5669.546961326	1	0.205106358020477
ENSG00000169551	CT55	TCGA-HNSC	0.0656968134331322	5669.6195372751	1	0.177842956600221
ENSG00000100220	RTCB	TCGA-HNSC	0.0819974150540421	5669.6334231806	1	0.199761511000102
ENSG00000246705	H2AFJ	TCGA-HNSC	0.0703235393012299	5669.6411609499	1	0.184642366992481
ENSG00000186529	CYP4F3	TCGA-HNSC	0.0739861824934183	5669.6742857143	1	0.189177372353479
ENSG00000106819	ASPN	TCGA-HNSC	0.0868706468598043	5669.6968911917	1	0.206013392980893
ENSG00000204220	PFDN6	TCGA-HNSC	0.0897664831304985	5669.7572559367	1	0.20969429586392
ENSG00000136048	DRAM1	TCGA-HNSC	0.0683542759017937	5669.8528678304	1	0.18175792073539
ENSG00000182117	NOP10	TCGA-HNSC	0.0792242130653652	5669.927027027	1	0.196096396798996
ENSG00000169245	CXCL10	TCGA-HNSC	0.0801576581945293	5669.9489247312	1	0.197282835372663
ENSG00000184735	DDX53	TCGA-HNSC	0.077681263858644	5670.0184210526	1	0.194085289669526
ENSG00000118492	ADGB	TCGA-HNSC	0.0746965722334	5670.0476190476	1	0.190130277447296
ENSG00000130433	CACNG6	TCGA-HNSC	0.0840463523533913	5670.0623376623	1	0.202472575990084
ENSG00000139372	TDG	TCGA-HNSC	0.0777920327748314	5670.2005347594	1	0.194226333461112
ENSG00000168256	NKIRAS2	TCGA-HNSC	0.0861564096898259	5670.2127071823	1	0.205106358020477
ENSG00000180098	TRNAU1AP	TCGA-HNSC	0.0693394901888105	5670.3746630728	1	0.183470660360907
ENSG00000103047	TANGO6	TCGA-HNSC	0.0828081425868483	5670.3916449086	1	0.200765542458384
ENSG00000167588	GPD1	TCGA-HNSC	0.0795281580901774	5670.4855643045	1	0.196343722907433
ENSG00000187957	DNER	TCGA-HNSC	0.0672575737755106	5670.577540107	1	0.179927375392689
ENSG00000165006	UBAP1	TCGA-HNSC	0.0806250542736214	5670.6675531915	1	0.197857575938044
ENSG00000159588	CCDC17	TCGA-HNSC	0.0936892638071438	5670.7076023392	1	0.214554954614052
ENSG00000234438	KBTBD13	TCGA-HNSC	0.0839095910775964	5670.7321428571	1	0.202243629776771
ENSG00000078070	MCCC1	TCGA-HNSC	0.0828534304929509	5670.782967033	1	0.200785092832233
ENSG00000169020	ATP5I	TCGA-HNSC	0.0752229517080397	5670.9456521739	1	0.190685022197608
ENSG00000181744	C3orf58	TCGA-HNSC	0.0914931377565923	5671.035326087	1	0.211668524635213
ENSG00000053770	AP5M1	TCGA-HNSC	0.0806046189923244	5671.0683060109	1	0.197857575938044
ENSG00000077463	SIRT6	TCGA-HNSC	0.0786969960937031	5671.076142132	1	0.195489890669302
ENSG00000109099	PMP22	TCGA-HNSC	0.0765112585590929	5671.0763157895	1	0.192433417317925
ENSG00000187546	AGMO	TCGA-HNSC	0.0657299368487745	5671.0802005013	1	0.177842956600221
ENSG00000130037	KCNA5	TCGA-HNSC	0.0814128684268158	5671.1852861035	1	0.198819575674968
ENSG00000204193	TXNDC8	TCGA-HNSC	0.0813268232221865	5671.3065326633	1	0.198752252793271
ENSG00000140968	IRF8	TCGA-HNSC	0.083333465360441	5671.3350649351	1	0.201428890556952
ENSG00000118298	CA14	TCGA-HNSC	0.102008232332628	5671.3453038674	1	0.225511880872157
ENSG00000171475	WIPF2	TCGA-HNSC	0.0751906960649171	5671.3591022444	1	0.190685022197608
ENSG00000177311	ZBTB38	TCGA-HNSC	0.0886258445587961	5671.3718309859	1	0.208274275739328
ENSG00000108187	PBLD	TCGA-HNSC	0.0853358181131495	5671.6200607903	1	0.204257447275874
ENSG00000066583	ISOC1	TCGA-HNSC	0.0846680225193299	5671.7617728532	1	0.203429258009268
ENSG00000070495	JMJD6	TCGA-HNSC	0.0755999180731852	5671.7728531856	1	0.191368989465886
ENSG00000153140	CETN3	TCGA-HNSC	0.0569331320419203	5671.8581730769	1	0.164269101497366
ENSG00000135413	LACRT	TCGA-HNSC	0.0885768530815426	5671.8682795699	1	0.208274275739328
ENSG00000105136	ZNF419	TCGA-HNSC	0.0903860730918236	5671.8836565097	1	0.210621301663957
ENSG00000146701	MDH2	TCGA-HNSC	0.0610942334387617	5671.951653944	1	0.170491634354573
ENSG00000103528	SYT17	TCGA-HNSC	0.0881332349041353	5672.014084507	1	0.207750933839136
ENSG00000068078	FGFR3	TCGA-HNSC	0.0503308616715595	5672.1316872428	1	0.15244361607474
ENSG00000140854	KATNB1	TCGA-HNSC	0.0751381351354058	5672.1378378378	1	0.190639676012762
ENSG00000198914	POU3F3	TCGA-HNSC	0.0757342011406557	5672.1444759207	1	0.1914676862433
ENSG00000102871	TRADD	TCGA-HNSC	0.0875642041834216	5672.1564986737	1	0.207077683984746
ENSG00000184990	SIVA1	TCGA-HNSC	0.0910829732918738	5672.1597796143	1	0.211414890048182
ENSG00000204889	KRT40	TCGA-HNSC	0.093283377828093	5672.2213114754	1	0.214035690103142
ENSG00000054967	RELT	TCGA-HNSC	0.0806213790990264	5672.2435897436	1	0.197857575938044
ENSG00000088727	KIF9	TCGA-HNSC	0.0630458801680154	5672.2748691099	1	0.173676003054101
ENSG00000235863	B3GALT4	TCGA-HNSC	0.0796714467164282	5672.2819843342	1	0.196600747505198
ENSG00000120437	ACAT2	TCGA-HNSC	0.0725249103418604	5672.2942708333	1	0.187268391654269
ENSG00000173846	PLK3	TCGA-HNSC	0.0808407193333335	5672.3538461538	1	0.198139522601082
ENSG00000177971	IMP3	TCGA-HNSC	0.0785243705824017	5672.3924050633	1	0.195235998877266
ENSG00000120805	ARL1	TCGA-HNSC	0.0897267739284172	5672.5053191489	1	0.209632000599619
ENSG00000131808	FSHB	TCGA-HNSC	0.0880920486813005	5672.5570291777	1	0.20774118782257
ENSG00000115109	EPB41L5	TCGA-HNSC	0.0828069525543612	5672.6206896552	1	0.200765542458384
ENSG00000224470	ATXN1L	TCGA-HNSC	0.0917218321189649	5672.8286445013	1	0.211982275985657
ENSG00000174327	SLC16A13	TCGA-HNSC	0.0745966409914401	5672.8421052632	1	0.190026371996261
ENSG00000156564	LRFN2	TCGA-HNSC	0.0721443893348357	5672.8439153439	1	0.18679102116856
ENSG00000074621	SLC24A1	TCGA-HNSC	0.0824508896163452	5672.8613333333	1	0.200350052863663
ENSG00000108352	RAPGEFL1	TCGA-HNSC	0.0673311280609273	5672.883248731	1	0.180043919245951
ENSG00000087842	PIR	TCGA-HNSC	0.0715600757671233	5673.0101010101	1	0.18618592714159
ENSG00000131013	PPIL4	TCGA-HNSC	0.065800620683089	5673.3333333333	1	0.177916584936241
ENSG00000242715	CCDC169	TCGA-HNSC	0.0834118297174127	5673.4162303665	1	0.201543281747771
ENSG00000249319	AC068533.7	TCGA-HNSC	0.0758453663334006	5673.4227848101	1	0.191496067698564
ENSG00000181929	PRKAG1	TCGA-HNSC	0.0918557284255379	5673.448	1	0.212153367856557
ENSG00000168395	ING5	TCGA-HNSC	0.0856818313601913	5673.4662921348	1	0.204491426471227
ENSG00000172315	TP53RK	TCGA-HNSC	0.0793807571100571	5673.53125	1	0.196151176862448
ENSG00000196266	OR10J3	TCGA-HNSC	0.0929864680940428	5673.5388739946	1	0.213584522455508
ENSG00000074695	LMAN1	TCGA-HNSC	0.0883314313048554	5673.6219839142	1	0.207962733224158
ENSG00000185787	MORF4L1	TCGA-HNSC	0.0899359737329422	5673.6469072165	1	0.209907193521608
ENSG00000175283	DOLK	TCGA-HNSC	0.0786994576658614	5673.7162534435	1	0.195489890669302
ENSG00000196365	LONP1	TCGA-HNSC	0.0932811133840688	5673.7540983607	1	0.214035690103142
ENSG00000140043	PTGR2	TCGA-HNSC	0.0937691963515266	5673.8703703704	1	0.214615700150141
ENSG00000088448	ANKRD10	TCGA-HNSC	0.0842897560004029	5674.0054495913	1	0.202806057463529
ENSG00000187922	LCN10	TCGA-HNSC	0.0734593544308117	5674.1520618557	1	0.188458380911272
ENSG00000141753	IGFBP4	TCGA-HNSC	0.0805365838244382	5674.3518987342	1	0.197857575938044
ENSG00000168594	ADAM29	TCGA-HNSC	0.071514962049416	5674.3607748184	1	0.186158947365557
ENSG00000023330	ALAS1	TCGA-HNSC	0.0752894221594229	5674.3833780161	1	0.190811198941173
ENSG00000124596	OARD1	TCGA-HNSC	0.0724040926589962	5674.3856749311	1	0.187019666623928
ENSG00000114491	UMPS	TCGA-HNSC	0.0988626509446679	5674.4666666667	1	0.221748960746413
ENSG00000100442	FKBP3	TCGA-HNSC	0.0793202207088772	5674.5436893204	1	0.196101989505533
ENSG00000169488	OR4K15	TCGA-HNSC	0.0886403085935513	5674.6203966006	1	0.208274275739328
ENSG00000241484	ARHGAP8	TCGA-HNSC	0.0769683373318777	5674.6506666667	1	0.193190045951374
ENSG00000110851	PRDM4	TCGA-HNSC	0.0861450187785871	5674.717032967	1	0.205106358020477
ENSG00000173598	NUDT4	TCGA-HNSC	0.0633881085273896	5674.7473684211	1	0.174279628940285
ENSG00000180638	SLC47A2	TCGA-HNSC	0.0754616118786669	5674.7867647059	1	0.191109177459854
ENSG00000100836	PABPN1	TCGA-HNSC	0.0913178545617112	5674.7987804878	1	0.211545739054095
ENSG00000213927	CCL27	TCGA-HNSC	0.0741053819081269	5674.8567639257	1	0.189345081670836
ENSG00000169242	EFNA1	TCGA-HNSC	0.0797810555946774	5674.9512820513	1	0.196738921424825
ENSG00000203667	COX20	TCGA-HNSC	0.0912753313657603	5674.9606741573	1	0.211545739054095
ENSG00000148200	NR6A1	TCGA-HNSC	0.0867585031783801	5674.9666666667	1	0.206013392980893
ENSG00000204539	CDSN	TCGA-HNSC	0.0747998594057434	5675	1	0.190178924306174
ENSG00000178927	C17orf62	TCGA-HNSC	0.0610301974965184	5675.0637254902	1	0.170450937849291
ENSG00000165028	NIPSNAP3B	TCGA-HNSC	0.0789040607464825	5675.0676056338	1	0.195723326445651
ENSG00000258227	CLEC5A	TCGA-HNSC	0.0860032845144409	5675.1160949868	1	0.204941471542068
ENSG00000198833	UBE2J1	TCGA-HNSC	0.0815034594012131	5675.2650273224	1	0.198940270010667
ENSG00000130005	GAMT	TCGA-HNSC	0.0858710549026588	5675.3252688172	1	0.204699886772258
ENSG00000156232	WHAMM	TCGA-HNSC	0.0828547667510391	5675.3298429319	1	0.200785092832233
ENSG00000160959	LRRC14	TCGA-HNSC	0.0929508931287938	5675.4171122995	1	0.213584522455508
ENSG00000250067	YJEFN3	TCGA-HNSC	0.0907736235451703	5675.6683804627	1	0.211233720339592
ENSG00000117425	PTCH2	TCGA-HNSC	0.0833775712017131	5675.7058823529	1	0.201505199142435
ENSG00000119760	SUPT7L	TCGA-HNSC	0.095020223714213	5675.7664670659	1	0.216530310142539
ENSG00000010361	FUZ	TCGA-HNSC	0.0848825502710659	5675.8516483516	1	0.203763756430274
ENSG00000141655	TNFRSF11A	TCGA-HNSC	0.0892051313298141	5675.856741573	1	0.208868649817252
ENSG00000134245	WNT2B	TCGA-HNSC	0.0851425825128804	5675.9076086957	1	0.20405444284282
ENSG00000188038	NRN1L	TCGA-HNSC	0.0933100714445615	5675.9644808743	1	0.214035690103142
ENSG00000101577	LPIN2	TCGA-HNSC	0.0736459124464583	5675.9872773537	1	0.188831455840544
ENSG00000138669	PRKG2	TCGA-HNSC	0.0889435347434129	5676.2295918367	1	0.208651251819267
ENSG00000128272	ATF4	TCGA-HNSC	0.0784057175727379	5676.2395833333	1	0.195046688146226
ENSG00000177465	ACOT4	TCGA-HNSC	0.0955121972038041	5676.2652519894	1	0.217305457587254
ENSG00000111666	CHPT1	TCGA-HNSC	0.0872720418768559	5676.3047858942	1	0.20662996039602
ENSG00000163485	ADORA1	TCGA-HNSC	0.0710767177340171	5676.3560606061	1	0.185629144157893
ENSG00000111364	DDX55	TCGA-HNSC	0.0654955797150435	5676.4781553398	1	0.177623746978169
ENSG00000132849	INADL	TCGA-HNSC	0.0790538716220975	5676.5155440415	1	0.195844513056234
ENSG00000163362	C1orf106	TCGA-HNSC	0.112105119374275	5676.5163204748	1	0.236448981606363
ENSG00000125823	CSTL1	TCGA-HNSC	0.0762868372456775	5676.5456790123	1	0.192079358065009
ENSG00000131080	EDA2R	TCGA-HNSC	0.0966265177857402	5676.5879120879	1	0.218831028844255
ENSG00000171798	KNDC1	TCGA-HNSC	0.103547764863379	5676.6058823529	1	0.226946655633208
ENSG00000243955	GSTA1	TCGA-HNSC	0.0784960757617905	5676.6284153005	1	0.195195841861853
ENSG00000197233	OR1J2	TCGA-HNSC	0.0876652974166207	5676.8394736842	1	0.207198112575489
ENSG00000168582	CRYGA	TCGA-HNSC	0.0866405083071787	5676.8727272727	1	0.205832032298195
ENSG00000169302	STK32A	TCGA-HNSC	0.10152852428391	5676.8756345178	1	0.225063560886
ENSG00000129691	ASH2L	TCGA-HNSC	0.0716924867466538	5676.8776041667	1	0.186379594366119
ENSG00000248167	TRIM39-RPP21	TCGA-HNSC	0.0871558938723149	5676.8970189702	1	0.206533764791383
ENSG00000153234	NR4A2	TCGA-HNSC	0.0844723980158667	5676.8981723238	1	0.203112838550044
ENSG00000165995	CACNB2	TCGA-HNSC	0.0787784214210838	5677.1460957179	1	0.195552666698708
ENSG00000121853	GHSR	TCGA-HNSC	0.099218899110994	5677.2639296188	1	0.222180070702704
ENSG00000008517	IL32	TCGA-HNSC	0.0997232201005794	5677.3511235955	1	0.223034790579757
ENSG00000173621	LRFN4	TCGA-HNSC	0.070188469308566	5677.4058355438	1	0.184410382090999
ENSG00000197599	CCDC154	TCGA-HNSC	0.10363208095882	5677.4402173913	1	0.227019718742901
ENSG00000119977	TCTN3	TCGA-HNSC	0.0958868003452356	5677.4729344729	1	0.217818602140944
ENSG00000165186	PTCHD1	TCGA-HNSC	0.0881973061083237	5677.6542553191	1	0.207841005480896
ENSG00000134827	TCN1	TCGA-HNSC	0.0868989797240677	5677.7025641026	1	0.206050184405467
ENSG00000064886	CHI3L2	TCGA-HNSC	0.1022870106004	5677.7584269663	1	0.225762908541369
ENSG00000170605	OR9K2	TCGA-HNSC	0.0914474042468567	5677.7932816537	1	0.211621879623377
ENSG00000262484	CCER2	TCGA-HNSC	0.0725618150024573	5677.8638613861	1	0.187289224258248
ENSG00000164292	RHOBTB3	TCGA-HNSC	0.0881259602319345	5677.8682795699	1	0.207750933839136
ENSG00000167994	RAB3IL1	TCGA-HNSC	0.0798656155912973	5677.9175531915	1	0.196835312023078
ENSG00000143196	DPT	TCGA-HNSC	0.0794938366762606	5678.0025125628	1	0.196310328888341
ENSG00000109436	TBC1D9	TCGA-HNSC	0.0863857609427858	5678.0896358543	1	0.205505787603665
ENSG00000062725	APPBP2	TCGA-HNSC	0.0780658712090532	5678.1488250653	1	0.194668137420776
ENSG00000178974	FBXO34	TCGA-HNSC	0.0885451882074822	5678.2010723861	1	0.208263879901532
ENSG00000184933	OR6A2	TCGA-HNSC	0.0991748773081725	5678.2084507042	1	0.22212825661357
ENSG00000130669	PAK4	TCGA-HNSC	0.0894630973319935	5678.2216216216	1	0.209137554757775
ENSG00000183304	FAM9A	TCGA-HNSC	0.0910570456159854	5678.2303664921	1	0.211394819307519
ENSG00000183208	GDPGP1	TCGA-HNSC	0.0796499947911369	5678.2392473118	1	0.196600747505198
ENSG00000183876	ARSI	TCGA-HNSC	0.0767134984943224	5678.3005181347	1	0.192731407160294
ENSG00000167487	KLHL26	TCGA-HNSC	0.100144984535813	5678.3487804878	1	0.223497600308431
ENSG00000088205	DDX18	TCGA-HNSC	0.0809743050027423	5678.4301075269	1	0.198290825504887
ENSG00000166847	DCTN5	TCGA-HNSC	0.0977741970862281	5678.4463276836	1	0.220146021006308
ENSG00000035720	STAP1	TCGA-HNSC	0.0704173565693872	5678.4481865285	1	0.184709621061341
ENSG00000196455	PIK3R4	TCGA-HNSC	0.0726952722272781	5678.4630541872	1	0.187417620136741
ENSG00000100888	CHD8	TCGA-HNSC	0.0808137590006752	5678.4780361757	1	0.198139522601082
ENSG00000115350	POLE4	TCGA-HNSC	0.0889361674962635	5678.512	1	0.208651251819267
ENSG00000104833	TUBB4A	TCGA-HNSC	0.085809282645938	5678.5139664804	1	0.204638023896803
ENSG00000177733	HNRNPA0	TCGA-HNSC	0.0930697166059263	5678.687150838	1	0.213714660674808
ENSG00000139200	PIANP	TCGA-HNSC	0.0872855395213127	5678.7408312958	1	0.206631481924239
ENSG00000044459	CNTLN	TCGA-HNSC	0.0914012789773592	5678.7906976744	1	0.211578860882954
ENSG00000232859	LYRM9	TCGA-HNSC	0.0709001907986477	5678.8405063291	1	0.185317947073685
ENSG00000186687	LYRM7	TCGA-HNSC	0.086023398562544	5678.9660574413	1	0.204941471542068
ENSG00000171817	ZNF540	TCGA-HNSC	0.0732122539615511	5678.9846153846	1	0.188147383570557
ENSG00000170791	CHCHD7	TCGA-HNSC	0.0834184057153117	5678.9866666667	1	0.201543281747771
ENSG00000172425	TTC36	TCGA-HNSC	0.0783424795859831	5679.1517615176	1	0.194994892670346
ENSG00000135862	LAMC1	TCGA-HNSC	0.0976852986534287	5679.1781914894	1	0.220038325470181
ENSG00000092295	TGM1	TCGA-HNSC	0.0859873319192002	5679.3891625616	1	0.204941471542068
ENSG00000167769	ACER1	TCGA-HNSC	0.0942265227444471	5679.4016172507	1	0.215325153055764
ENSG00000143761	ARF1	TCGA-HNSC	0.0919662922304766	5679.4355670103	1	0.212297843131602
ENSG00000102109	PCSK1N	TCGA-HNSC	0.080125590584916	5679.4613402062	1	0.197264319660276
ENSG00000117400	MPL	TCGA-HNSC	0.0959811534232832	5679.5413333333	1	0.217909754255064
ENSG00000020129	NCDN	TCGA-HNSC	0.111272568024097	5679.6535433071	1	0.235620505653976
ENSG00000188157	AGRN	TCGA-HNSC	0.0925232032246936	5679.6559139785	1	0.213037955684533
ENSG00000117697	NSL1	TCGA-HNSC	0.0988119702290228	5679.7178082192	1	0.221681508624533
ENSG00000148734	NPFFR1	TCGA-HNSC	0.0969557588257982	5679.7463054187	1	0.219162827642509
ENSG00000095383	TBC1D2	TCGA-HNSC	0.0908041288479308	5679.8530183727	1	0.211233720339592
ENSG00000139697	SBNO1	TCGA-HNSC	0.0902120805923214	5679.9522546419	1	0.210398865850403
ENSG00000164975	SNAPC3	TCGA-HNSC	0.0831328135981937	5680.0946745562	1	0.201191886090665
ENSG00000215045	GRID2IP	TCGA-HNSC	0.0779883829394415	5680.2066115702	1	0.19453618111632
ENSG00000186090	HTR3D	TCGA-HNSC	0.0916648402703545	5680.2196531792	1	0.211911497555829
ENSG00000186310	NAP1L3	TCGA-HNSC	0.0856221599065803	5680.2313829787	1	0.204379358232607
ENSG00000147381	MAGEA4	TCGA-HNSC	0.0854178031345329	5680.2857142857	1	0.204257447275874
ENSG00000170832	USP32	TCGA-HNSC	0.0907077580747945	5680.3070422535	1	0.211198964645182
ENSG00000168575	SLC20A2	TCGA-HNSC	0.104727876115013	5680.3189189189	1	0.228136564819945
ENSG00000164024	METAP1	TCGA-HNSC	0.0839538469568868	5680.35	1	0.202319960417541
ENSG00000075539	FRYL	TCGA-HNSC	0.0968712368367678	5680.4078947368	1	0.219060728423571
ENSG00000122406	RPL5	TCGA-HNSC	0.0698944095306291	5680.4617346939	1	0.184177498163169
ENSG00000121350	PYROXD1	TCGA-HNSC	0.0940393438664942	5680.5364583333	1	0.215019688948795
ENSG00000094661	OR1I1	TCGA-HNSC	0.0742433558873581	5680.5829383886	1	0.189486773981168
ENSG00000073111	MCM2	TCGA-HNSC	0.107531591789766	5680.6267409471	1	0.231802819866769
ENSG00000105278	ZFR2	TCGA-HNSC	0.0932943503155673	5680.692722372	1	0.214035690103142
ENSG00000249471	ZNF324B	TCGA-HNSC	0.0917057072040171	5680.6956521739	1	0.211975487143712
ENSG00000172215	CXCR6	TCGA-HNSC	0.0923911237375461	5680.7065217391	1	0.212855800911182
ENSG00000197061	HIST1H4C	TCGA-HNSC	0.0893444709025915	5680.7282608696	1	0.20901222897515
ENSG00000002746	HECW1	TCGA-HNSC	0.0697816200597814	5680.7692307692	1	0.184055048326807
ENSG00000178752	FAM132B	TCGA-HNSC	0.0831352810385838	5680.7815789474	1	0.201191886090665
ENSG00000135048	TMEM2	TCGA-HNSC	0.0856187797779845	5680.8223350254	1	0.204379358232607
ENSG00000156413	FUT6	TCGA-HNSC	0.0974433263728252	5680.9573863636	1	0.219708799006423
ENSG00000140350	ANP32A	TCGA-HNSC	0.0914444869512305	5680.9593495935	1	0.211621879623377
ENSG00000122133	PAEP	TCGA-HNSC	0.103034161992865	5680.9947368421	1	0.226335236471461
ENSG00000127463	EMC1	TCGA-HNSC	0.0919978550015765	5681.0223463687	1	0.212297843131602
ENSG00000075391	RASAL2	TCGA-HNSC	0.101293342224179	5681.0386740331	1	0.224825902086641
ENSG00000168818	STX18	TCGA-HNSC	0.0788264554055736	5681.0963541667	1	0.19559377032868
ENSG00000197753	LHFPL5	TCGA-HNSC	0.0935329397501508	5681.1041666667	1	0.214369260137425
ENSG00000140876	NUDT7	TCGA-HNSC	0.085417116077885	5681.1436031332	1	0.204257447275874
ENSG00000007372	PAX6	TCGA-HNSC	0.0925793266973232	5681.1479452055	1	0.213075615311107
ENSG00000154080	CHST9	TCGA-HNSC	0.0688976906792906	5681.2034739454	1	0.182663707752274
ENSG00000122711	SPINK4	TCGA-HNSC	0.106364181227454	5681.2949061662	1	0.230372501330331
ENSG00000130158	DOCK6	TCGA-HNSC	0.0914024891110635	5681.3212435233	1	0.211578860882954
ENSG00000018625	ATP1A2	TCGA-HNSC	0.0738602742599949	5681.3669250646	1	0.189109596759343
ENSG00000183734	ASCL2	TCGA-HNSC	0.0721983966405399	5681.3733681462	1	0.186837543678222
ENSG00000107581	EIF3A	TCGA-HNSC	0.0779887489805627	5681.4396782842	1	0.19453618111632
ENSG00000170775	GPR37	TCGA-HNSC	0.091319585040248	5681.5179063361	1	0.211545739054095
ENSG00000179454	KLHL28	TCGA-HNSC	0.088098378066409	5681.5753768844	1	0.20774118782257
ENSG00000109193	SULT1E1	TCGA-HNSC	0.0868425304309567	5681.6666666667	1	0.206013392980893
ENSG00000171501	OR1N2	TCGA-HNSC	0.104277697363031	5681.811634349	1	0.227654009329261
ENSG00000149577	SIDT2	TCGA-HNSC	0.0888575367644593	5682.0136612022	1	0.208601730093752
ENSG00000165471	MBL2	TCGA-HNSC	0.0881032522947904	5682.0924855491	1	0.20774118782257
ENSG00000151882	CCL28	TCGA-HNSC	0.0805509260510666	5682.1910994764	1	0.197857575938044
ENSG00000144648	ACKR2	TCGA-HNSC	0.110530474257354	5682.2083333333	1	0.234867441506982
ENSG00000126749	EMG1	TCGA-HNSC	0.0794193469080523	5682.2216624685	1	0.19618665778393
ENSG00000065485	PDIA5	TCGA-HNSC	0.0825651291468317	5682.254691689	1	0.200506403672182
ENSG00000198791	CNOT7	TCGA-HNSC	0.0887341960551557	5682.3025	1	0.208403487345203
ENSG00000188177	ZC3H6	TCGA-HNSC	0.102876134119201	5682.3878627968	1	0.226335236471461
ENSG00000147654	EBAG9	TCGA-HNSC	0.095729900079539	5682.4071038251	1	0.217585182957934
ENSG00000124089	MC3R	TCGA-HNSC	0.0933426768460261	5682.4860050891	1	0.214035690103142
ENSG00000196131	VN1R2	TCGA-HNSC	0.0874778743748809	5682.4884318766	1	0.206934415408659
ENSG00000102316	MAGED2	TCGA-HNSC	0.103299695128588	5682.5186246418	1	0.22665019103152
ENSG00000091164	TXNL1	TCGA-HNSC	0.0770522689274546	5682.5923076923	1	0.193370518460563
ENSG00000163743	RCHY1	TCGA-HNSC	0.0865260027805992	5682.7336814621	1	0.20565381436265
ENSG00000255587	RAB44	TCGA-HNSC	0.080533957167319	5682.7347480106	1	0.197857575938044
ENSG00000110583	NAA40	TCGA-HNSC	0.0886232260337649	5682.8879551821	1	0.208274275739328
ENSG00000165474	GJB2	TCGA-HNSC	0.0781764885409742	5682.8913043478	1	0.1948230816756
ENSG00000115008	IL1A	TCGA-HNSC	0.110295921801049	5683.0326975477	1	0.234659796095323
ENSG00000064547	LPAR2	TCGA-HNSC	0.0776408888401982	5683.0757575758	1	0.194085289669526
ENSG00000182405	PGBD4	TCGA-HNSC	0.100478346982794	5683.0901856764	1	0.22370769427929
ENSG00000167131	CCDC103	TCGA-HNSC	0.0934007967472557	5683.0982367758	1	0.214107873205275
ENSG00000138622	HCN4	TCGA-HNSC	0.0981773263418885	5683.174386921	1	0.220837159756439
ENSG00000073060	SCARB1	TCGA-HNSC	0.0790506788461807	5683.2	1	0.195844513056234
ENSG00000269897	COMMD3-BMI1	TCGA-HNSC	0.0918755751955956	5683.2303664921	1	0.212154574873438
ENSG00000132485	ZRANB2	TCGA-HNSC	0.091551315811638	5683.2349570201	1	0.21171785321819
ENSG00000197084	LCE1C	TCGA-HNSC	0.0952989362768739	5683.2885714286	1	0.216973810441143
ENSG00000180347	CCDC129	TCGA-HNSC	0.107841867418082	5683.3382789318	1	0.232241449206625
ENSG00000100312	ACR	TCGA-HNSC	0.0622237648226872	5683.3417721519	1	0.172297122439255
ENSG00000145113	MUC4	TCGA-HNSC	0.0756496037714016	5683.431122449	1	0.191374210107257
ENSG00000080493	SLC4A4	TCGA-HNSC	0.104333797582274	5683.4435028249	1	0.227676006290725
ENSG00000146540	C7orf50	TCGA-HNSC	0.108398422407433	5683.4633431085	1	0.23276054297699
ENSG00000221840	OR4A5	TCGA-HNSC	0.0929800656192951	5683.792	1	0.213584522455508
ENSG00000119048	UBE2B	TCGA-HNSC	0.0936168125652712	5683.8288770053	1	0.214480707693012
ENSG00000170291	ELP5	TCGA-HNSC	0.0800547632924832	5683.8457446809	1	0.197150339384614
ENSG00000015171	ZMYND11	TCGA-HNSC	0.0866878671738761	5683.8769230769	1	0.20591410919948
ENSG00000197050	ZNF420	TCGA-HNSC	0.0758963018735457	5683.9036144578	1	0.191496067698564
ENSG00000165632	TAF3	TCGA-HNSC	0.102361582521432	5684.112195122	1	0.225762908541369
ENSG00000131100	ATP6V1E1	TCGA-HNSC	0.0772840612637766	5684.2734375	1	0.193680074953842
ENSG00000090932	DLL3	TCGA-HNSC	0.0869943414510667	5684.307277628	1	0.2062040516554
ENSG00000188580	NKAIN2	TCGA-HNSC	0.0781521987108738	5684.3395225464	1	0.194792749585763
ENSG00000169896	ITGAM	TCGA-HNSC	0.103020053500097	5684.3485254692	1	0.226335236471461
ENSG00000122859	NEUROG3	TCGA-HNSC	0.092430501643003	5684.4050632911	1	0.212885496978024
ENSG00000172954	LCLAT1	TCGA-HNSC	0.0966296578341407	5684.4185463659	1	0.218831028844255
ENSG00000118094	TREH	TCGA-HNSC	0.108324210431372	5684.4617563739	1	0.232687873643441
ENSG00000103174	NAGPA	TCGA-HNSC	0.107108277321603	5684.6270718232	1	0.231281360782838
ENSG00000119965	C10orf88	TCGA-HNSC	0.0858124494000539	5684.7797468354	1	0.204638023896803
ENSG00000197928	ZNF677	TCGA-HNSC	0.10016535599057	5684.9085714286	1	0.223497600308431
ENSG00000140368	PSTPIP1	TCGA-HNSC	0.0838719303969185	5684.9203539823	1	0.202213500704975
ENSG00000204246	OR13C3	TCGA-HNSC	0.11153337560331	5684.9491525424	1	0.235800010449508
ENSG00000006534	ALDH3B1	TCGA-HNSC	0.08673619843172	5684.9894459103	1	0.205998471275335
ENSG00000146147	MLIP	TCGA-HNSC	0.091335537453989	5685.0738636364	1	0.211545739054095
ENSG00000169607	CKAP2L	TCGA-HNSC	0.0977074539396542	5685.0788043478	1	0.220057393109991
ENSG00000204351	SKIV2L	TCGA-HNSC	0.103026224991684	5685.1150684932	1	0.226335236471461
ENSG00000126785	RHOJ	TCGA-HNSC	0.0927821265638371	5685.1324675325	1	0.213359070441648
ENSG00000151332	MBIP	TCGA-HNSC	0.106279320615657	5685.3146067416	1	0.23023366571106
ENSG00000119812	FAM98A	TCGA-HNSC	0.0907128065142677	5685.5820512821	1	0.211198964645182
ENSG00000124564	SLC17A3	TCGA-HNSC	0.0894111314035982	5685.6376811594	1	0.20907688771915
ENSG00000160049	DFFA	TCGA-HNSC	0.101473891017755	5685.6784741144	1	0.225063560886
ENSG00000022277	RTFDC1	TCGA-HNSC	0.0894055584097795	5685.6813186813	1	0.20907688771915
ENSG00000120910	PPP3CC	TCGA-HNSC	0.0998269711866245	5685.8064516129	1	0.223116323551789
ENSG00000182952	HMGN4	TCGA-HNSC	0.0927238483584701	5685.9065934066	1	0.213295558068285
ENSG00000160113	NR2F6	TCGA-HNSC	0.0998216223917428	5685.9144385027	1	0.223116323551789
ENSG00000163794	UCN	TCGA-HNSC	0.0811269295225341	5685.9839142091	1	0.198543584827225
ENSG00000168229	PTGDR	TCGA-HNSC	0.0917562809529405	5686.1421319797	1	0.212031405985849
ENSG00000111077	TENC1	TCGA-HNSC	0.102023292130293	5686.2928039702	1	0.225511880872157
ENSG00000103222	ABCC1	TCGA-HNSC	0.0776616342673577	5686.3038961039	1	0.194085289669526
ENSG00000121486	TRMT1L	TCGA-HNSC	0.105301869166045	5686.3378746594	1	0.228947128219753
ENSG00000137124	ALDH1B1	TCGA-HNSC	0.0942936008596042	5686.3994778068	1	0.215386576697069
ENSG00000171509	RXFP1	TCGA-HNSC	0.0911847322827216	5686.4078212291	1	0.211473487212473
ENSG00000130167	TSPAN16	TCGA-HNSC	0.097732681859568	5686.4516129032	1	0.220083374644256
ENSG00000115159	GPD2	TCGA-HNSC	0.0881024827436233	5686.4938271605	1	0.20774118782257
ENSG00000129422	MTUS1	TCGA-HNSC	0.103365698959585	5686.5078534031	1	0.226712271657589
ENSG00000100138	NHP2L1	TCGA-HNSC	0.0908122240625495	5686.5353535354	1	0.211233720339592
ENSG00000166025	AMOTL1	TCGA-HNSC	0.0998924614361297	5686.5706666667	1	0.223156393763188
ENSG00000107957	SH3PXD2A	TCGA-HNSC	0.0972567506413229	5686.6358543417	1	0.219449916374547
ENSG00000243480	AMY2A	TCGA-HNSC	0.0888119860851022	5687.0450928382	1	0.208525250413662
ENSG00000187713	TMEM203	TCGA-HNSC	0.0789111773109269	5687.1835106383	1	0.195723326445651
ENSG00000159842	ABR	TCGA-HNSC	0.104115117766851	5687.3192090395	1	0.227498000019701
ENSG00000158555	GDPD5	TCGA-HNSC	0.0968106205132134	5687.3195592287	1	0.219050382056502
ENSG00000165813	C10orf118	TCGA-HNSC	0.117733135188694	5687.4027027027	1	0.242807597513865
ENSG00000134109	EDEM1	TCGA-HNSC	0.0803506619734782	5687.4064039409	1	0.197546121223874
ENSG00000256514	AP003419.11	TCGA-HNSC	0.0952594416815423	5687.4808184143	1	0.216945347915714
ENSG00000172667	ZMAT3	TCGA-HNSC	0.0958415887858122	5687.6146095718	1	0.217746671115639
ENSG00000172380	GNG12	TCGA-HNSC	0.0813352689741942	5687.6705539359	1	0.198752252793271
ENSG00000054392	HHAT	TCGA-HNSC	0.111216506583002	5687.7759103641	1	0.235605678548826
ENSG00000188786	MTF1	TCGA-HNSC	0.0790534647148268	5687.8853658537	1	0.195844513056234
ENSG00000058668	ATP2B4	TCGA-HNSC	0.105454488373502	5688.0802005013	1	0.229095208287022
ENSG00000171311	EXOSC1	TCGA-HNSC	0.111802283814879	5688.1863905325	1	0.23615110513014
ENSG00000159352	PSMD4	TCGA-HNSC	0.0822499263677998	5688.2905027933	1	0.200073443770583
ENSG00000096093	EFHC1	TCGA-HNSC	0.0818979158495399	5688.2909090909	1	0.199549355671594
ENSG00000183066	WBP2NL	TCGA-HNSC	0.121195887175557	5688.3460410557	1	0.246688956624022
ENSG00000120915	EPHX2	TCGA-HNSC	0.0991390429627614	5688.414893617	1	0.22212825661357
ENSG00000173559	NABP1	TCGA-HNSC	0.10969390673454	5688.4884393064	1	0.234220774818627
ENSG00000136040	PLXNC1	TCGA-HNSC	0.114981217773915	5688.6121883657	1	0.23959140452397
ENSG00000100804	PSMB5	TCGA-HNSC	0.0872658863225862	5688.7955665025	1	0.20662996039602
ENSG00000167615	LENG8	TCGA-HNSC	0.0982504113094089	5688.8650137741	1	0.220908814014189
ENSG00000145555	MYO10	TCGA-HNSC	0.0959281069010865	5688.874015748	1	0.217881643398059
ENSG00000090520	DNAJB11	TCGA-HNSC	0.108319796835994	5688.876344086	1	0.232687873643441
ENSG00000170315	UBB	TCGA-HNSC	0.0909648693743557	5688.8773333333	1	0.211347479753014
ENSG00000152785	BMP3	TCGA-HNSC	0.108916384037409	5688.8967551622	1	0.233307523261187
ENSG00000197790	OR52M1	TCGA-HNSC	0.102999879509214	5688.8992628993	1	0.226335236471461
ENSG00000164111	ANXA5	TCGA-HNSC	0.0868637297911624	5689.0392670157	1	0.206013392980893
ENSG00000167881	SRP68	TCGA-HNSC	0.106611342038724	5689.056022409	1	0.230642087742994
ENSG00000101190	TCFL5	TCGA-HNSC	0.0865428218435836	5689.1497175141	1	0.205660750785595
ENSG00000108439	PNPO	TCGA-HNSC	0.111863971185879	5689.219941349	1	0.236219321182583
ENSG00000196683	TOMM7	TCGA-HNSC	0.0931070053975569	5689.2387267905	1	0.213769747858924
ENSG00000153187	HNRNPU	TCGA-HNSC	0.120847235922087	5689.2749326146	1	0.24644740804512
ENSG00000101463	SYNDIG1	TCGA-HNSC	0.101855535758422	5689.3419023136	1	0.225406506740831
ENSG00000183114	FAM43B	TCGA-HNSC	0.0856094231699716	5689.4108910891	1	0.204379358232607
ENSG00000182634	OR10G7	TCGA-HNSC	0.0910236999133324	5689.5636856369	1	0.211394819307519
ENSG00000166135	HIF1AN	TCGA-HNSC	0.0857573354565541	5689.6073298429	1	0.204580500167505
ENSG00000131669	NINJ1	TCGA-HNSC	0.118881963302162	5689.843575419	1	0.244361723544622
ENSG00000019169	MARCO	TCGA-HNSC	0.0993168538655478	5689.8645533141	1	0.222311531685673
ENSG00000109762	SNX25	TCGA-HNSC	0.105777946404515	5689.8810810811	1	0.229549711152446
ENSG00000102854	MSLN	TCGA-HNSC	0.0907800682449678	5689.890080429	1	0.211233720339592
ENSG00000064393	HIPK2	TCGA-HNSC	0.0773321094424806	5689.8961038961	1	0.193680077207159
ENSG00000073584	SMARCE1	TCGA-HNSC	0.0918080738479052	5690	1	0.212120594944837
ENSG00000184436	THAP7	TCGA-HNSC	0.109340558688512	5690.0144092219	1	0.233715444196694
ENSG00000131914	LIN28A	TCGA-HNSC	0.0829165522891064	5690.0488431877	1	0.200874251920889
ENSG00000180475	OR10Q1	TCGA-HNSC	0.112501912971963	5690.0939947781	1	0.23681976808687
ENSG00000143476	DTL	TCGA-HNSC	0.0979480350052983	5690.1296296296	1	0.220484076776603
ENSG00000013297	CLDN11	TCGA-HNSC	0.0949188588323575	5690.1347150259	1	0.216361113869084
ENSG00000131069	ACSS2	TCGA-HNSC	0.0958125790175779	5690.2162162162	1	0.21771153451068
ENSG00000170396	ZNF804A	TCGA-HNSC	0.0972602466251257	5690.2210242588	1	0.219449916374547
ENSG00000135636	DYSF	TCGA-HNSC	0.10230716708467	5690.3056300268	1	0.225762908541369
ENSG00000197487	GALP	TCGA-HNSC	0.0970335371277186	5690.3106060606	1	0.219246145036681
ENSG00000010322	NISCH	TCGA-HNSC	0.101008910161805	5690.3704663212	1	0.224414245626357
ENSG00000231738	TSPAN19	TCGA-HNSC	0.0848652817115995	5690.4112903226	1	0.203763756430274
ENSG00000147854	UHRF2	TCGA-HNSC	0.0903527853422083	5690.4243243243	1	0.210621301663957
ENSG00000100629	CEP128	TCGA-HNSC	0.0981527648721082	5690.5331564987	1	0.220812812113963
ENSG00000095002	MSH2	TCGA-HNSC	0.0830745713044276	5690.5570291777	1	0.201166113158688
ENSG00000180611	MB21D2	TCGA-HNSC	0.0806976549253243	5690.6343434343	1	0.197975290792073
ENSG00000157766	ACAN	TCGA-HNSC	0.108058847727661	5690.6657534247	1	0.232496691680426
ENSG00000186074	CD300LF	TCGA-HNSC	0.113206012152183	5690.7002724796	1	0.237679393852428
ENSG00000170876	TMEM43	TCGA-HNSC	0.0826569762977687	5690.7574257426	1	0.200629706590584
ENSG00000116704	SLC35D1	TCGA-HNSC	0.0955962533526176	5690.7906976744	1	0.217404382624501
ENSG00000154269	ENPP3	TCGA-HNSC	0.103689085426264	5690.8712328767	1	0.227059692484354
ENSG00000137831	UACA	TCGA-HNSC	0.113851174423789	5690.8927613941	1	0.23850433698527
ENSG00000164099	PRSS12	TCGA-HNSC	0.0941140981886084	5690.9528795812	1	0.215105266849063
ENSG00000186510	CLCNKA	TCGA-HNSC	0.110479654032831	5691.0209973753	1	0.234867441506982
ENSG00000104774	MAN2B1	TCGA-HNSC	0.10210745433653	5691.0682414698	1	0.225666880380225
ENSG00000112992	NNT	TCGA-HNSC	0.0971092412746334	5691.1587743733	1	0.219293894949207
ENSG00000179468	OR9A2	TCGA-HNSC	0.0795317892155216	5691.335078534	1	0.196343722907433
ENSG00000105701	FKBP8	TCGA-HNSC	0.100736197859534	5691.449382716	1	0.224115383307149
ENSG00000084092	NOA1	TCGA-HNSC	0.0948750077503661	5691.5951742627	1	0.216345705004878
ENSG00000145216	FIP1L1	TCGA-HNSC	0.117350805368848	5691.6010638298	1	0.242539693305014
ENSG00000124279	FASTKD3	TCGA-HNSC	0.102328657986258	5691.6613756614	1	0.225762908541369
ENSG00000167107	ACSF2	TCGA-HNSC	0.097375128025019	5691.6979166667	1	0.219616514969427
ENSG00000117543	DPH5	TCGA-HNSC	0.102312452596205	5691.727520436	1	0.225762908541369
ENSG00000051596	THOC3	TCGA-HNSC	0.0925467346476387	5691.7349726776	1	0.213061617405635
ENSG00000167037	SGSM1	TCGA-HNSC	0.0854185990163263	5691.8311345646	1	0.204257447275874
ENSG00000128271	ADORA2A	TCGA-HNSC	0.108313074922195	5691.9674185464	1	0.232687873643441
ENSG00000172292	CERS6	TCGA-HNSC	0.101647932345787	5692.044973545	1	0.225149105141678
ENSG00000259680	RP11-812E19.9	TCGA-HNSC	0.0920036565419148	5692.1396508728	1	0.212297843131602
ENSG00000241973	PI4KA	TCGA-HNSC	0.108607537193564	5692.1955922865	1	0.232985126497978
ENSG00000115839	RAB3GAP1	TCGA-HNSC	0.0999044740786358	5692.2192513369	1	0.223156393763188
ENSG00000102245	CD40LG	TCGA-HNSC	0.108536427350777	5692.2412790698	1	0.232894744791936
ENSG00000181090	EHMT1	TCGA-HNSC	0.0928540267960573	5692.2432432432	1	0.213463333340936
ENSG00000139218	SCAF11	TCGA-HNSC	0.0914938975466878	5692.2545454545	1	0.211668524635213
ENSG00000179344	HLA-DQB1	TCGA-HNSC	0.110266625668743	5692.358778626	1	0.234659796095323
ENSG00000069956	MAPK6	TCGA-HNSC	0.110285446951355	5692.4525745257	1	0.234659796095323
ENSG00000066032	CTNNA2	TCGA-HNSC	0.104914201449862	5692.5039787798	1	0.228384462906972
ENSG00000198178	CLEC4C	TCGA-HNSC	0.0949054360520312	5692.5683060109	1	0.216361113869084
ENSG00000160948	VPS28	TCGA-HNSC	0.102534140496515	5692.9435483871	1	0.225899921111611
ENSG00000129595	EPB41L4A	TCGA-HNSC	0.107087659736682	5693.0206185567	1	0.23126790845189
ENSG00000130558	OLFM1	TCGA-HNSC	0.108982025517906	5693.0594594595	1	0.233321400928986
ENSG00000181035	SLC25A42	TCGA-HNSC	0.093005780942169	5693.1352785146	1	0.213598360174943
ENSG00000106785	TRIM14	TCGA-HNSC	0.0910545080489727	5693.1645885287	1	0.211394819307519
ENSG00000112077	RHAG	TCGA-HNSC	0.0850003974747714	5693.1885856079	1	0.20387607543136
ENSG00000079337	RAPGEF3	TCGA-HNSC	0.111969477320297	5693.352303523	1	0.23630383779815
ENSG00000156689	GLYATL2	TCGA-HNSC	0.0982397359891706	5693.3796791444	1	0.220908814014189
ENSG00000135521	LTV1	TCGA-HNSC	0.106183005909688	5693.4049382716	1	0.230132909696636
ENSG00000127564	PKMYT1	TCGA-HNSC	0.100570143260348	5693.4329896907	1	0.223807902916632
ENSG00000180543	TSPYL5	TCGA-HNSC	0.103781447813648	5693.4530831099	1	0.227118174561822
ENSG00000255561	FDXACB1	TCGA-HNSC	0.0966745605646637	5693.4577114428	1	0.218865758664282
ENSG00000163875	MEAF6	TCGA-HNSC	0.106866227790676	5693.6435045317	1	0.230975896935232
ENSG00000205356	TECPR1	TCGA-HNSC	0.0963332430464379	5693.7157360406	1	0.218398151642167
ENSG00000100813	ACIN1	TCGA-HNSC	0.107072418071376	5693.7768595041	1	0.231266063971956
ENSG00000115825	PRKD3	TCGA-HNSC	0.0936856925576411	5693.9173789174	1	0.214554954614052
ENSG00000110917	MLEC	TCGA-HNSC	0.0972299381457146	5693.9630681818	1	0.219443137567287
ENSG00000170214	ADRA1B	TCGA-HNSC	0.117615619960517	5694.0202312139	1	0.242762294049248
ENSG00000027001	MIPEP	TCGA-HNSC	0.105181029879695	5694.0287958115	1	0.228810376815025
ENSG00000160305	DIP2A	TCGA-HNSC	0.100368877204979	5694.1732283465	1	0.223635826591678
ENSG00000167656	LY6D	TCGA-HNSC	0.07473690374967	5694.1848101266	1	0.190172707119233
ENSG00000159593	NAE1	TCGA-HNSC	0.0850054409320003	5694.2713567839	1	0.20387607543136
ENSG00000163412	EIF4E3	TCGA-HNSC	0.111646521453364	5694.3028720627	1	0.235946119621533
ENSG00000231924	PSG1	TCGA-HNSC	0.108592580363924	5694.3623978202	1	0.23298413464625
ENSG00000197429	IPP	TCGA-HNSC	0.110945649138107	5694.4104046243	1	0.235300986058954
ENSG00000157350	ST3GAL2	TCGA-HNSC	0.0988723902992124	5694.4397905759	1	0.221748960746413
ENSG00000152556	PFKM	TCGA-HNSC	0.110529356478709	5694.4425770308	1	0.234867441506982
ENSG00000055950	MRPL43	TCGA-HNSC	0.0918618539431152	5694.4619047619	1	0.212153367856557
ENSG00000143376	SNX27	TCGA-HNSC	0.0878774173203726	5694.5310880829	1	0.207513090349298
ENSG00000169299	PGM2	TCGA-HNSC	0.0975118177129106	5694.5964467005	1	0.219832392414772
ENSG00000103429	BFAR	TCGA-HNSC	0.0968327587371758	5694.6207792208	1	0.21905752353981
ENSG00000147912	FBXO10	TCGA-HNSC	0.110225390615903	5694.6321525886	1	0.234659796095323
ENSG00000106682	EIF4H	TCGA-HNSC	0.0968739346784058	5694.9214092141	1	0.219060728423571
ENSG00000131236	CAP1	TCGA-HNSC	0.0793520232395215	5694.9344660194	1	0.196140922889754
ENSG00000057149	SERPINB3	TCGA-HNSC	0.0824057121966815	5695.0253164557	1	0.200270550022597
ENSG00000127481	UBR4	TCGA-HNSC	0.109506476953353	5695.0550964187	1	0.23400785835525
ENSG00000182578	CSF1R	TCGA-HNSC	0.100180428656355	5695.0973684211	1	0.223497600308431
ENSG00000179021	C3orf38	TCGA-HNSC	0.113503272410151	5695.172972973	1	0.238085815049037
ENSG00000170500	LONRF2	TCGA-HNSC	0.104990992283144	5695.1868131868	1	0.228520678396648
ENSG00000029534	ANK1	TCGA-HNSC	0.106669307386009	5695.215	1	0.230736434789761
ENSG00000155269	GPR78	TCGA-HNSC	0.0791539581165172	5695.345844504	1	0.195982859329158
ENSG00000172534	HCFC1	TCGA-HNSC	0.120021649456559	5695.3573407202	1	0.245480085680713
ENSG00000151914	DST	TCGA-HNSC	0.090373542710974	5695.4322916667	1	0.210621301663957
ENSG00000165816	VWA2	TCGA-HNSC	0.115201696809293	5695.4750656168	1	0.239806042650957
ENSG00000117009	KMO	TCGA-HNSC	0.104317210112141	5695.6284153005	1	0.227670717629675
ENSG00000155034	FBXL18	TCGA-HNSC	0.122310675977527	5695.7626666667	1	0.247906029888706
ENSG00000139977	NAA30	TCGA-HNSC	0.102356926478022	5695.7648578811	1	0.225762908541369
ENSG00000205531	NAP1L4	TCGA-HNSC	0.109035872714468	5695.855361596	1	0.233405595686824
ENSG00000176485	PLA2G16	TCGA-HNSC	0.10538761991631	5696.2204724409	1	0.229061398618718
ENSG00000070423	RNF126	TCGA-HNSC	0.123717979392564	5696.239010989	1	0.249274327678898
ENSG00000174177	CTU2	TCGA-HNSC	0.0935414949983761	5696.35839599	1	0.214369260137425
ENSG00000172935	MRGPRF	TCGA-HNSC	0.108163269855361	5696.3657894737	1	0.232559711029303
ENSG00000182318	ZSCAN22	TCGA-HNSC	0.103090813159214	5696.4373464373	1	0.226346363983226
ENSG00000254685	FPGT	TCGA-HNSC	0.105754527524804	5696.5497382199	1	0.229529877860344
ENSG00000182348	ZNF804B	TCGA-HNSC	0.11004502953554	5696.9564032698	1	0.234441856163587
ENSG00000183605	SFXN4	TCGA-HNSC	0.116281315623594	5697.0339425587	1	0.241124046188809
ENSG00000148218	ALAD	TCGA-HNSC	0.109121482250703	5697.0573566085	1	0.233526654999041
ENSG00000162630	B3GALT2	TCGA-HNSC	0.110562784904975	5697.0971867008	1	0.234867441506982
ENSG00000047597	XK	TCGA-HNSC	0.112169576127554	5697.1164021164	1	0.236503003255566
ENSG00000100380	ST13	TCGA-HNSC	0.102437812854403	5697.1632653061	1	0.22577939206
ENSG00000132825	PPP1R3D	TCGA-HNSC	0.102908881545284	5697.1769230769	1	0.226335236471461
ENSG00000135314	KHDC1	TCGA-HNSC	0.109664407441959	5697.2133676093	1	0.234189675198891
ENSG00000153208	MERTK	TCGA-HNSC	0.108482075477748	5697.3697916667	1	0.232871378369301
ENSG00000196636	ACN9	TCGA-HNSC	0.110238116696955	5697.40625	1	0.234659796095323
ENSG00000096746	HNRNPH3	TCGA-HNSC	0.112255870449952	5697.4948717949	1	0.236580681999806
ENSG00000110245	APOC3	TCGA-HNSC	0.102429524243084	5697.5025906736	1	0.22577939206
ENSG00000131153	GINS2	TCGA-HNSC	0.109930914369611	5697.5572916667	1	0.234337834099379
ENSG00000177464	GPR4	TCGA-HNSC	0.106841025974685	5697.7398373984	1	0.230975896935232
ENSG00000186583	SPATC1	TCGA-HNSC	0.109735850930302	5697.8217270195	1	0.234220774818627
ENSG00000146374	RSPO3	TCGA-HNSC	0.093987245797543	5697.853470437	1	0.214931140837915
ENSG00000118600	TMEM5	TCGA-HNSC	0.119131257020597	5697.864265928	1	0.244556470147537
ENSG00000101294	HM13	TCGA-HNSC	0.100483361496608	5697.9400544959	1	0.22370769427929
ENSG00000163832	ELP6	TCGA-HNSC	0.103849784501629	5698.0292553191	1	0.227205857639741
ENSG00000092964	DPYSL2	TCGA-HNSC	0.106860415540568	5698.0793650794	1	0.230975896935232
ENSG00000138617	PARP16	TCGA-HNSC	0.105837061754693	5698.2642045455	1	0.229585010883256
ENSG00000185739	SRL	TCGA-HNSC	0.117238344199026	5698.308707124	1	0.24240920306858
ENSG00000165325	CCDC67	TCGA-HNSC	0.111492446405094	5698.4090909091	1	0.235800010449508
ENSG00000100565	C14orf166B	TCGA-HNSC	0.0970563799485192	5698.4308093995	1	0.219263680362199
ENSG00000138443	ABI2	TCGA-HNSC	0.0947196917687239	5698.4405063291	1	0.216144850296773
ENSG00000157514	TSC22D3	TCGA-HNSC	0.101010144774586	5698.5088607595	1	0.224414245626357
ENSG00000137959	IFI44L	TCGA-HNSC	0.107914293096311	5698.603626943	1	0.232304050787478
ENSG00000099204	ABLIM1	TCGA-HNSC	0.0911748849021715	5698.6045918367	1	0.211473487212473
ENSG00000186007	LEMD1	TCGA-HNSC	0.1135736464124	5698.7028571429	1	0.238171271028431
ENSG00000181904	C5orf24	TCGA-HNSC	0.0971998233375018	5698.7520435967	1	0.219425633462234
ENSG00000113302	IL12B	TCGA-HNSC	0.118977959729034	5698.8260869565	1	0.24444210621839
ENSG00000151694	ADAM17	TCGA-HNSC	0.109099209823865	5698.8559322034	1	0.233510079721546
ENSG00000103154	NECAB2	TCGA-HNSC	0.0985442719371576	5698.8715083799	1	0.221290950980423
ENSG00000164405	UQCRQ	TCGA-HNSC	0.115051091412114	5698.9264305177	1	0.239643805022459
ENSG00000100664	EIF5	TCGA-HNSC	0.11412806001762	5698.9429280397	1	0.238648944545757
ENSG00000113303	BTNL8	TCGA-HNSC	0.10531510924828	5698.9608355091	1	0.228947128219753
ENSG00000100600	LGMN	TCGA-HNSC	0.101087567639528	5699.0425531915	1	0.224540936899321
ENSG00000173889	PHC3	TCGA-HNSC	0.100299291281007	5699.0543478261	1	0.223607601671415
ENSG00000091428	RAPGEF4	TCGA-HNSC	0.122721601722332	5699.0649717514	1	0.248136061767859
ENSG00000172404	DNAJB7	TCGA-HNSC	0.10975182754348	5699.0706806283	1	0.234220774818627
ENSG00000167642	SPINT2	TCGA-HNSC	0.104047932618148	5699.0735294118	1	0.227453620141997
ENSG00000136206	SPDYE1	TCGA-HNSC	0.112338117720271	5699.0986666667	1	0.236637675927969
ENSG00000125450	NUP85	TCGA-HNSC	0.103579517353893	5699.1296296296	1	0.226954356862933
ENSG00000141298	SSH2	TCGA-HNSC	0.114388187347028	5699.1404958678	1	0.238851094234364
ENSG00000006194	ZNF263	TCGA-HNSC	0.112649294019228	5699.1603498542	1	0.23700585760014
ENSG00000198826	ARHGAP11A	TCGA-HNSC	0.102481644365323	5699.3812010444	1	0.225841781125337
ENSG00000027644	INSRR	TCGA-HNSC	0.121050706869309	5699.3955431755	1	0.246563731034545
ENSG00000196510	ANAPC7	TCGA-HNSC	0.105218660738041	5699.4028169014	1	0.228830300731062
ENSG00000184500	PROS1	TCGA-HNSC	0.109849548209078	5699.5706666667	1	0.234273800970243
ENSG00000248592	TMEM110-MUSTN1	TCGA-HNSC	0.0979546683898271	5699.5744680851	1	0.220484076776603
ENSG00000111615	KRR1	TCGA-HNSC	0.125743454412102	5699.8653295129	1	0.251517388271535
ENSG00000100577	GSTZ1	TCGA-HNSC	0.105862197852502	5699.8870523416	1	0.229593520890762
ENSG00000147050	KDM6A	TCGA-HNSC	0.0973887345217168	5699.9353535354	1	0.219616514969427
ENSG00000242362	CT47A2	TCGA-HNSC	0.106926444881362	5699.96	1	0.231074976475264
ENSG00000068697	LAPTM4A	TCGA-HNSC	0.103065002618356	5699.9921052632	1	0.226335236471461
ENSG00000237763	AMY1A	TCGA-HNSC	0.102316055221762	5700.0546875	1	0.225762908541369
ENSG00000185627	PSMD13	TCGA-HNSC	0.111881002813947	5700.1266490765	1	0.236224253150056
ENSG00000198650	TAT	TCGA-HNSC	0.108320689689173	5700.1333333333	1	0.232687873643441
ENSG00000140691	ARMC5	TCGA-HNSC	0.115247270779018	5700.1621621622	1	0.239834882250379
ENSG00000020577	SAMD4A	TCGA-HNSC	0.0945829254243565	5700.165374677	1	0.215892619437981
ENSG00000089820	ARHGAP4	TCGA-HNSC	0.110307914600986	5700.315245478	1	0.234659796095323
ENSG00000143457	GOLPH3L	TCGA-HNSC	0.0924297501163787	5700.3867684478	1	0.212885496978024
ENSG00000169427	KCNK9	TCGA-HNSC	0.103215890348952	5700.3903743316	1	0.22657200649897
ENSG00000101126	ADNP	TCGA-HNSC	0.116832263773077	5700.4842105263	1	0.242005387614489
ENSG00000155816	FMN2	TCGA-HNSC	0.121239148706255	5700.507204611	1	0.246745768081077
ENSG00000150656	CNDP1	TCGA-HNSC	0.116355541588747	5700.5706521739	1	0.241173304383948
ENSG00000203760	CENPW	TCGA-HNSC	0.0966319922070751	5700.6061381074	1	0.218831028844255
ENSG00000176281	OR4K5	TCGA-HNSC	0.107887516266399	5700.6826666667	1	0.232277516269234
ENSG00000086506	HBQ1	TCGA-HNSC	0.109789377483971	5700.7090909091	1	0.234230663525715
ENSG00000114933	INO80D	TCGA-HNSC	0.0927815560874787	5700.7905236908	1	0.213359070441648
ENSG00000062598	ELMO2	TCGA-HNSC	0.0970916547735836	5700.8101604278	1	0.219284987892452
ENSG00000120738	EGR1	TCGA-HNSC	0.101519975124458	5700.8885630499	1	0.225063560886
ENSG00000140403	DNAJA4	TCGA-HNSC	0.116345845380883	5700.9183673469	1	0.241173304383948
ENSG00000131068	DEFB118	TCGA-HNSC	0.117659701615825	5701.4523809524	1	0.242762294049248
ENSG00000165164	CXorf22	TCGA-HNSC	0.118581107166344	5701.4944444444	1	0.244055405453498
ENSG00000104412	EMC2	TCGA-HNSC	0.103319186868814	5701.50997151	1	0.226662018524542
ENSG00000122367	LDB3	TCGA-HNSC	0.108158120606482	5701.5163934426	1	0.232559711029303
ENSG00000151849	CENPJ	TCGA-HNSC	0.112005506214596	5701.5256410256	1	0.236331912167683
ENSG00000120727	PAIP2	TCGA-HNSC	0.107569199748088	5701.5638888889	1	0.231809534354575
ENSG00000078237	C12orf5	TCGA-HNSC	0.115518066159483	5701.5759162304	1	0.240211823473161
ENSG00000143147	GPR161	TCGA-HNSC	0.104161062366183	5701.7032967033	1	0.227498000019701
ENSG00000149781	FERMT3	TCGA-HNSC	0.100373358324406	5701.7176781003	1	0.223635826591678
ENSG00000228716	DHFR	TCGA-HNSC	0.114927726054916	5701.7181571816	1	0.23951099035482
ENSG00000143878	RHOB	TCGA-HNSC	0.115203574800964	5701.8684931507	1	0.239806042650957
ENSG00000094796	KRT31	TCGA-HNSC	0.101949808844696	5701.9195979899	1	0.225473476523067
ENSG00000256374	PPIAL4D	TCGA-HNSC	0.121629059737597	5701.9868766404	1	0.247101302606439
ENSG00000138363	ATIC	TCGA-HNSC	0.0960265917345797	5702.1243386243	1	0.217951346447562
ENSG00000049192	ADAMTS6	TCGA-HNSC	0.122125879504732	5702.1287671233	1	0.247641148878398
ENSG00000135966	TGFBRAP1	TCGA-HNSC	0.106421854817298	5702.1767810026	1	0.230387191155993
ENSG00000093000	NUP50	TCGA-HNSC	0.106699647134804	5702.1820809249	1	0.230739960721759
ENSG00000203784	LELP1	TCGA-HNSC	0.102538089046337	5702.1834625323	1	0.225899921111611
ENSG00000124157	SEMG2	TCGA-HNSC	0.107140615755988	5702.2519685039	1	0.231320115199697
ENSG00000136243	NUPL2	TCGA-HNSC	0.103759764626482	5702.253298153	1	0.227118174561822
ENSG00000134321	RSAD2	TCGA-HNSC	0.119224623562462	5702.3863013699	1	0.244628108136714
ENSG00000143515	ATP8B2	TCGA-HNSC	0.110854552771341	5702.4572192513	1	0.235254645658616
ENSG00000255823	MTRNR2L8	TCGA-HNSC	0.118848640219098	5702.4745308311	1	0.244355723059833
ENSG00000171497	PPID	TCGA-HNSC	0.123454112524042	5702.5714285714	1	0.248921400490649
ENSG00000135973	GPR45	TCGA-HNSC	0.0878045682561518	5702.5732647815	1	0.207432485324718
ENSG00000221963	APOL6	TCGA-HNSC	0.0953721040972518	5702.6266666667	1	0.217109644704606
ENSG00000069667	RORA	TCGA-HNSC	0.115167520357707	5702.7112860892	1	0.239806042650957
ENSG00000137947	GTF2B	TCGA-HNSC	0.118366489446613	5702.7226666667	1	0.24373852823019
ENSG00000157538	DSCR3	TCGA-HNSC	0.105728926798495	5702.7481108312	1	0.229529877860344
ENSG00000153827	TRIP12	TCGA-HNSC	0.114736258756744	5702.7806788512	1	0.239351920357465
ENSG00000185947	ZNF267	TCGA-HNSC	0.0961028478714726	5702.8062827225	1	0.218062842558731
ENSG00000166578	IQCD	TCGA-HNSC	0.112553618795467	5702.8090452261	1	0.236866570897924
ENSG00000012061	ERCC1	TCGA-HNSC	0.113012906257767	5702.8161209068	1	0.237389402512366
ENSG00000188626	GOLGA8M	TCGA-HNSC	0.110566251703579	5702.8767123288	1	0.234867441506982
ENSG00000109606	DHX15	TCGA-HNSC	0.11997647444828	5702.904109589	1	0.245460238907631
ENSG00000242574	HLA-DMB	TCGA-HNSC	0.120969552773869	5702.9266304348	1	0.246520961460296
ENSG00000233816	IFNA13	TCGA-HNSC	0.128123787932799	5702.9371584699	1	0.254223153589904
ENSG00000179709	NLRP8	TCGA-HNSC	0.118925235996075	5702.9801136364	1	0.244417267560901
ENSG00000066422	ZBTB11	TCGA-HNSC	0.115894335688842	5703.0566037736	1	0.240855813681527
ENSG00000166794	PPIB	TCGA-HNSC	0.123320551231374	5703.0714285714	1	0.248776925262689
ENSG00000162236	STX5	TCGA-HNSC	0.108880641516026	5703.1693121693	1	0.233307523261187
ENSG00000152137	HSPB8	TCGA-HNSC	0.111420796468096	5703.2171581769	1	0.235748042968036
ENSG00000102359	SRPX2	TCGA-HNSC	0.107203687111051	5703.28	1	0.231363059428443
ENSG00000172331	BPGM	TCGA-HNSC	0.115185097109573	5703.3101604278	1	0.239806042650957
ENSG00000169184	MN1	TCGA-HNSC	0.104358329414556	5703.3553719008	1	0.227698627257984
ENSG00000203814	HIST2H2BF	TCGA-HNSC	0.102124790496562	5703.3571428571	1	0.225669679089056
ENSG00000165828	PRAP1	TCGA-HNSC	0.115001184485593	5703.4313186813	1	0.23960194937413
ENSG00000121310	ECHDC2	TCGA-HNSC	0.104039225357777	5703.4556962025	1	0.227453620141997
ENSG00000169976	SF3B5	TCGA-HNSC	0.108921197665839	5703.4909090909	1	0.233307523261187
ENSG00000183434	TFDP3	TCGA-HNSC	0.119673044882651	5703.6723646724	1	0.245141394602234
ENSG00000118690	ARMC2	TCGA-HNSC	0.0968969627405492	5703.7225	1	0.219060728423571
ENSG00000078114	NEBL	TCGA-HNSC	0.110665877955892	5703.7763496144	1	0.234985907828666
ENSG00000176393	RNPEP	TCGA-HNSC	0.0985957349493883	5703.8265582656	1	0.221313761147391
ENSG00000162971	TYW5	TCGA-HNSC	0.0932098805301281	5703.8540540541	1	0.213945339854949
ENSG00000178462	TUBAL3	TCGA-HNSC	0.097965489382761	5703.8779220779	1	0.220484076776603
ENSG00000069764	PLA2G10	TCGA-HNSC	0.11372688008943	5703.8852459016	1	0.23837958274229
ENSG00000153266	FEZF2	TCGA-HNSC	0.117467056367739	5703.904109589	1	0.242632416352484
ENSG00000137331	IER3	TCGA-HNSC	0.113970865105124	5704.0264550265	1	0.238581268098678
ENSG00000083807	SLC27A5	TCGA-HNSC	0.108228865313227	5704.1975903614	1	0.23263851043659
ENSG00000110713	NUP98	TCGA-HNSC	0.117406411782534	5704.2303370787	1	0.242539693305014
ENSG00000099284	H2AFY2	TCGA-HNSC	0.119400627093799	5704.3074792244	1	0.244864210245691
ENSG00000138614	VWA9	TCGA-HNSC	0.117116388146533	5704.3192612137	1	0.24228878486608
ENSG00000138395	CDK15	TCGA-HNSC	0.112493546902343	5704.4419889503	1	0.23681976808687
ENSG00000072803	FBXW11	TCGA-HNSC	0.110624057534805	5704.4987212276	1	0.234959183511424
ENSG00000145388	METTL14	TCGA-HNSC	0.089291318583452	5704.5	1	0.208979128554223
ENSG00000116199	FAM20B	TCGA-HNSC	0.101640876738011	5704.5316455696	1	0.225149105141678
ENSG00000134548	C12orf39	TCGA-HNSC	0.133103787906555	5704.5552560647	1	0.259020615836558
ENSG00000186814	ZSCAN30	TCGA-HNSC	0.110405061572378	5704.5657568238	1	0.234804307980207
ENSG00000127666	TICAM1	TCGA-HNSC	0.111716142753126	5704.64781491	1	0.236062216197416
ENSG00000178988	MRFAP1L1	TCGA-HNSC	0.111527796959115	5704.7219251337	1	0.235800010449508
ENSG00000112984	KIF20A	TCGA-HNSC	0.0980215465924124	5704.8115183246	1	0.220564717797684
ENSG00000183313	OR52L1	TCGA-HNSC	0.112409944657515	5704.8260869565	1	0.236719173382012
ENSG00000134186	PRPF38B	TCGA-HNSC	0.102550188151762	5704.8596491228	1	0.225899921111611
ENSG00000166170	BAG5	TCGA-HNSC	0.0984479487438559	5704.8653846154	1	0.221223858014762
ENSG00000124134	KCNS1	TCGA-HNSC	0.11847548042856	5704.8852459016	1	0.243931711593271
ENSG00000224051	GLTPD1	TCGA-HNSC	0.110485081098881	5704.9190600522	1	0.234867441506982
ENSG00000185652	NTF3	TCGA-HNSC	0.111453426122077	5704.9244791667	1	0.235755016645119
ENSG00000173171	MTX1	TCGA-HNSC	0.112189585655325	5704.9373297003	1	0.236503003255566
ENSG00000175040	CHST2	TCGA-HNSC	0.116057880446158	5704.9585492228	1	0.240960264827117
ENSG00000154920	EME1	TCGA-HNSC	0.113412637220496	5704.9861878453	1	0.237957803247911
ENSG00000164930	FZD6	TCGA-HNSC	0.118642303554309	5705.0240641711	1	0.244150094396615
ENSG00000164220	F2RL2	TCGA-HNSC	0.125903340819427	5705.0527777778	1	0.251633104405122
ENSG00000215203	GRXCR1	TCGA-HNSC	0.107615142341512	5705.0763157895	1	0.231815303939622
ENSG00000112486	CCR6	TCGA-HNSC	0.122961997343246	5705.1149425287	1	0.24833410545236
ENSG00000177302	TOP3A	TCGA-HNSC	0.129880029846851	5705.208994709	1	0.255719206241827
ENSG00000142494	SLC47A1	TCGA-HNSC	0.122220524173026	5705.2291105121	1	0.247770551842253
ENSG00000176302	FOXR1	TCGA-HNSC	0.107603090473999	5705.2849462366	1	0.231815303939622
ENSG00000081248	CACNA1S	TCGA-HNSC	0.110662437048409	5705.3984168865	1	0.234985907828666
ENSG00000111341	MGP	TCGA-HNSC	0.120745393995103	5705.4569892473	1	0.246363203412077
ENSG00000108479	GALK1	TCGA-HNSC	0.108864708562232	5705.487534626	1	0.233307523261187
ENSG00000122965	RBM19	TCGA-HNSC	0.105883835408935	5705.5245478036	1	0.229593520890762
ENSG00000157613	CREB3L1	TCGA-HNSC	0.130965132897159	5705.5757575758	1	0.256975806893011
ENSG00000159069	FBXW5	TCGA-HNSC	0.125326659435929	5705.6569148936	1	0.251090704695641
ENSG00000109265	KIAA1211	TCGA-HNSC	0.110203967926372	5705.6631299735	1	0.234659796095323
ENSG00000177291	GJD4	TCGA-HNSC	0.129446269488675	5705.7342105263	1	0.255570792490832
ENSG00000065154	OAT	TCGA-HNSC	0.113976953946109	5705.8495821727	1	0.238581268098678
ENSG00000115520	COQ10B	TCGA-HNSC	0.117665859956308	5705.9514563107	1	0.242762294049248
ENSG00000131507	NDFIP1	TCGA-HNSC	0.114305656951428	5706.0201511335	1	0.238837456119838
ENSG00000091136	LAMB1	TCGA-HNSC	0.107946913014951	5706.0445026178	1	0.232329504292488
ENSG00000130208	APOC1	TCGA-HNSC	0.134989016265383	5706.1509433962	1	0.261062557311623
ENSG00000099797	TECR	TCGA-HNSC	0.104138056226573	5706.1714285714	1	0.227498000019701
ENSG00000110063	DCPS	TCGA-HNSC	0.110375255412607	5706.1852861035	1	0.234771980349641
ENSG00000116337	AMPD2	TCGA-HNSC	0.128981352558049	5706.2348066298	1	0.255200179839743
ENSG00000135945	REV1	TCGA-HNSC	0.112245340876061	5706.2791327913	1	0.236580681999806
ENSG00000176774	MAGEB18	TCGA-HNSC	0.125050775490253	5706.3713527851	1	0.250819336814366
ENSG00000185480	PARPBP	TCGA-HNSC	0.118050740264781	5706.5924855491	1	0.243306526351595
ENSG00000005243	COPZ2	TCGA-HNSC	0.121491874541034	5706.6348773842	1	0.246885005230415
ENSG00000166569	CPLX4	TCGA-HNSC	0.126892664576818	5706.7333333333	1	0.252910569357728
ENSG00000040531	CTNS	TCGA-HNSC	0.105446865519396	5706.7620320856	1	0.229095208287022
ENSG00000156127	BATF	TCGA-HNSC	0.11164577035687	5706.8659517426	1	0.235946119621533
ENSG00000119913	TECTB	TCGA-HNSC	0.115277875422663	5706.8781725888	1	0.23986751709306
ENSG00000267467	APOC4	TCGA-HNSC	0.111358677307506	5706.9133858268	1	0.235678654251593
ENSG00000160181	TFF2	TCGA-HNSC	0.10619769623708	5706.9142857143	1	0.230132909696636
ENSG00000197124	ZNF682	TCGA-HNSC	0.102308995453623	5706.92	1	0.225762908541369
ENSG00000013619	MAMLD1	TCGA-HNSC	0.102981420202959	5706.9509803922	1	0.226335236471461
ENSG00000182508	LHFPL1	TCGA-HNSC	0.128444823496999	5707.0703125	1	0.254451953751078
ENSG00000087470	DNM1L	TCGA-HNSC	0.109164771541893	5707.10591133	1	0.233557106051429
ENSG00000167077	MEI1	TCGA-HNSC	0.107598479050981	5707.1538461538	1	0.231815303939622
ENSG00000168672	FAM84B	TCGA-HNSC	0.10354625280818	5707.1769041769	1	0.226946655633208
ENSG00000273841	TAF9	TCGA-HNSC	0.121103686482377	5707.1884816754	1	0.246563731034545
ENSG00000184363	PKP3	TCGA-HNSC	0.11352189459171	5707.3016759777	1	0.238093806584962
ENSG00000189001	SBSN	TCGA-HNSC	0.125047325319067	5707.3128342246	1	0.250819336814366
ENSG00000142609	C1orf222	TCGA-HNSC	0.111786671880651	5707.3453608247	1	0.236149160705689
ENSG00000161973	CCDC42	TCGA-HNSC	0.127897386575551	5707.4470899471	1	0.253955739530439
ENSG00000173207	CKS1B	TCGA-HNSC	0.108227470839559	5707.5948051948	1	0.23263851043659
ENSG00000112473	SLC39A7	TCGA-HNSC	0.123838665812154	5707.6503856041	1	0.249307431536668
ENSG00000110011	DNAJC4	TCGA-HNSC	0.111236250746985	5707.7648809524	1	0.235605678548826
ENSG00000144644	GADL1	TCGA-HNSC	0.128874187126164	5707.8947368421	1	0.255050933743655
ENSG00000105829	BET1	TCGA-HNSC	0.126063921390993	5708.0341207349	1	0.251711759640939
ENSG00000132031	MATN3	TCGA-HNSC	0.127210088408933	5708.1098265896	1	0.253191550406785
ENSG00000204571	KRTAP5-11	TCGA-HNSC	0.125628877830902	5708.2752808989	1	0.251351578572806
ENSG00000120675	DNAJC15	TCGA-HNSC	0.116276510545253	5708.2764227642	1	0.241124046188809
ENSG00000124523	SIRT5	TCGA-HNSC	0.131254190785762	5708.318877551	1	0.25717611878771
ENSG00000089327	FXYD5	TCGA-HNSC	0.123831416433122	5708.3937007874	1	0.249307431536668
ENSG00000126583	PRKCG	TCGA-HNSC	0.105075121185583	5708.4055555556	1	0.228672826690639
ENSG00000002586	CD99	TCGA-HNSC	0.132128408197542	5708.4828571429	1	0.258020101662116
ENSG00000198965	OR10R2	TCGA-HNSC	0.118255972086491	5708.4867021277	1	0.243604574563406
ENSG00000145824	CXCL14	TCGA-HNSC	0.104528905435379	5708.5425531915	1	0.227977427955317
ENSG00000158806	NPM2	TCGA-HNSC	0.121342994620598	5708.5872093023	1	0.246871775970614
ENSG00000187773	FAM69C	TCGA-HNSC	0.11267350344581	5708.5972972973	1	0.237025768143955
ENSG00000166454	ATMIN	TCGA-HNSC	0.114514836839223	5708.676092545	1	0.238960338485482
ENSG00000182866	LCK	TCGA-HNSC	0.122443058688904	5708.7054054054	1	0.248033991854499
ENSG00000197705	KLHL14	TCGA-HNSC	0.106587359898025	5708.75066313	1	0.230621244178336
ENSG00000255302	EID1	TCGA-HNSC	0.110223726411702	5708.7912087912	1	0.234659796095323
ENSG00000000005	TNMD	TCGA-HNSC	0.0890845935784734	5708.8447058824	1	0.208782140112435
ENSG00000181616	OR52H1	TCGA-HNSC	0.131245006761097	5708.8788659794	1	0.25717611878771
ENSG00000066557	LRRC40	TCGA-HNSC	0.107267672617028	5708.8848167539	1	0.231469844560682
ENSG00000125746	EML2	TCGA-HNSC	0.124227082277509	5708.94	1	0.24985311818427
ENSG00000171643	S100Z	TCGA-HNSC	0.116148073693992	5709.0393700787	1	0.241061040173225
ENSG00000015592	STMN4	TCGA-HNSC	0.106973992160594	5709.1454081633	1	0.231084524928018
ENSG00000188827	SLX4	TCGA-HNSC	0.121964129840758	5709.2282051282	1	0.247406792410443
ENSG00000204688	OR2H1	TCGA-HNSC	0.117377873705796	5709.2653061224	1	0.242539693305014
ENSG00000170260	ZNF212	TCGA-HNSC	0.111222128967477	5709.2987654321	1	0.235605678548826
ENSG00000141052	MYOCD	TCGA-HNSC	0.121892894628574	5709.3188010899	1	0.247369738503762
ENSG00000137812	CASC5	TCGA-HNSC	0.104385808027203	5709.4498644986	1	0.22772051850695
ENSG00000120457	KCNJ5	TCGA-HNSC	0.117933917179046	5709.453038674	1	0.243128098593816
ENSG00000204176	SYT15	TCGA-HNSC	0.114380832409824	5709.6824146982	1	0.238851094234364
ENSG00000074181	NOTCH3	TCGA-HNSC	0.117018858806058	5709.8081081081	1	0.24224342950538
ENSG00000072571	HMMR	TCGA-HNSC	0.0989335735748753	5709.966507177	1	0.221835330098951
ENSG00000100591	AHSA1	TCGA-HNSC	0.120488514211131	5709.9778393352	1	0.246090518097803
ENSG00000275993	SIK1B	TCGA-HNSC	0.122608283426778	5710.0303867403	1	0.248118538058923
ENSG00000109685	WHSC1	TCGA-HNSC	0.112326602503231	5710.0655737705	1	0.236637675927969
ENSG00000164904	ALDH7A1	TCGA-HNSC	0.126457202990349	5710.0794520548	1	0.252286593132291
ENSG00000196781	TLE1	TCGA-HNSC	0.113036680979691	5710.1781170483	1	0.237389402512366
ENSG00000181323	SPEM1	TCGA-HNSC	0.113302445106343	5710.2755681818	1	0.23778868032894
ENSG00000182326	C1S	TCGA-HNSC	0.100260469608476	5710.3114754098	1	0.223583072764518
ENSG00000173452	TMEM196	TCGA-HNSC	0.103282311729503	5710.3456790123	1	0.226642986858706
ENSG00000125351	UPF3B	TCGA-HNSC	0.126436758282675	5710.4826666667	1	0.252286593132291
ENSG00000139323	POC1B	TCGA-HNSC	0.119899300094534	5710.4910485934	1	0.245448465323425
ENSG00000115368	WDR75	TCGA-HNSC	0.121192436759743	5710.4923076923	1	0.246688956624022
ENSG00000160994	CCDC105	TCGA-HNSC	0.121082651172282	5710.5268542199	1	0.246563731034545
ENSG00000163666	HESX1	TCGA-HNSC	0.133295550840976	5710.5365168539	1	0.25917257768561
ENSG00000111676	ATN1	TCGA-HNSC	0.110010136823237	5710.5824468085	1	0.234429661844985
ENSG00000188694	KRTAP24-1	TCGA-HNSC	0.115334182231661	5710.6639118457	1	0.239922563115274
ENSG00000179965	ZNF771	TCGA-HNSC	0.108783481868984	5710.7010869565	1	0.233269168564842
ENSG00000168454	TXNDC2	TCGA-HNSC	0.119052609841772	5710.7131147541	1	0.244493631097054
ENSG00000112096	SOD2	TCGA-HNSC	0.1010951076484	5710.8549222798	1	0.224540936899321
ENSG00000258436	RNASE12	TCGA-HNSC	0.119420323494595	5710.8828125	1	0.244873361379272
ENSG00000184033	CTAG1B	TCGA-HNSC	0.117727007927064	5710.9281914894	1	0.242807597513865
ENSG00000104823	ECH1	TCGA-HNSC	0.112176721357961	5710.9640102828	1	0.236503003255566
ENSG00000171587	DSCAM	TCGA-HNSC	0.131503529307374	5710.9828080229	1	0.257388494610096
ENSG00000167535	CACNB3	TCGA-HNSC	0.115150096926336	5711.0610079576	1	0.239806042650957
ENSG00000137177	KIF13A	TCGA-HNSC	0.126701994988629	5711.0675675676	1	0.252586861893492
ENSG00000079931	MOXD1	TCGA-HNSC	0.129151099553999	5711.0694444444	1	0.255441709638364
ENSG00000115073	ACTR1B	TCGA-HNSC	0.126656669732923	5711.0773638968	1	0.25255915014105
ENSG00000166148	AVPR1A	TCGA-HNSC	0.114807588502402	5711.1279373368	1	0.239446889527392
ENSG00000197694	SPTAN1	TCGA-HNSC	0.119181419404844	5711.1523545706	1	0.244570679881714
ENSG00000050628	PTGER3	TCGA-HNSC	0.105913219261983	5711.2090680101	1	0.229626259295538
ENSG00000165118	C9orf64	TCGA-HNSC	0.135166439492707	5711.369047619	1	0.261220728193299
ENSG00000144199	FAHD2B	TCGA-HNSC	0.130636535511264	5711.4621848739	1	0.256611471563982
ENSG00000186020	ZNF529	TCGA-HNSC	0.12902829581892	5711.487534626	1	0.255261640245332
ENSG00000092208	GEMIN2	TCGA-HNSC	0.101856663828061	5711.638961039	1	0.225406506740831
ENSG00000141574	SECTM1	TCGA-HNSC	0.127872373143973	5711.717032967	1	0.25394372694789
ENSG00000138463	DIRC2	TCGA-HNSC	0.111083636398281	5711.7823834197	1	0.235468597054723
ENSG00000243279	PRAF2	TCGA-HNSC	0.114377009134285	5711.7937336815	1	0.238851094234364
ENSG00000198021	SPANXA1	TCGA-HNSC	0.117160735676598	5711.8337730871	1	0.242311073760375
ENSG00000188522	FAM83G	TCGA-HNSC	0.13201522730333	5711.8515406162	1	0.257888665086373
ENSG00000100297	MCM5	TCGA-HNSC	0.12950232761742	5711.9090909091	1	0.255570792490832
ENSG00000154654	NCAM2	TCGA-HNSC	0.123608551344053	5711.9656992084	1	0.24910780520365
ENSG00000109805	NCAPG	TCGA-HNSC	0.136131003585132	5712.1286089239	1	0.262531968573603
ENSG00000171456	ASXL1	TCGA-HNSC	0.101159064656176	5712.1342685371	1	0.224651948781898
ENSG00000101306	MYLK2	TCGA-HNSC	0.101544178487091	5712.1354679803	1	0.225063560886
ENSG00000143107	FNDC7	TCGA-HNSC	0.128720334137834	5712.3465608466	1	0.254809193464476
ENSG00000174032	SLC25A30	TCGA-HNSC	0.127343859212673	5712.3492957746	1	0.253363682755849
ENSG00000144040	SFXN5	TCGA-HNSC	0.110905349821316	5712.3612565445	1	0.235276836878426
ENSG00000213516	RBMXL1	TCGA-HNSC	0.109952466391534	5712.4328358209	1	0.234337834099379
ENSG00000161860	SYCE2	TCGA-HNSC	0.133056593714281	5712.4931129477	1	0.259020615836558
ENSG00000163093	BBS5	TCGA-HNSC	0.133209221375568	5712.8682170543	1	0.25910031756908
ENSG00000175221	MED16	TCGA-HNSC	0.122665315126602	5712.8989071038	1	0.248136061767859
ENSG00000136152	COG3	TCGA-HNSC	0.113240588896779	5712.9175531915	1	0.237689896308022
ENSG00000146618	FERD3L	TCGA-HNSC	0.12557182194351	5712.9973262032	1	0.251348572297084
ENSG00000164902	PHAX	TCGA-HNSC	0.123815929321655	5713.0335917313	1	0.249307431536668
ENSG00000213937	CLDN9	TCGA-HNSC	0.130820757374333	5713.2345013477	1	0.256847789670823
ENSG00000239961	LILRA4	TCGA-HNSC	0.118778184013254	5713.2944297082	1	0.244283169129077
ENSG00000186471	AKAP14	TCGA-HNSC	0.125990888349367	5713.3024523161	1	0.251633104405122
ENSG00000152578	GRIA4	TCGA-HNSC	0.12957432152369	5713.3430851064	1	0.255586899517953
ENSG00000197756	RPL37A	TCGA-HNSC	0.131993378583126	5713.3477088949	1	0.257888665086373
ENSG00000127774	EMC6	TCGA-HNSC	0.11878295694369	5713.3636363636	1	0.244283169129077
ENSG00000168283	BMI1	TCGA-HNSC	0.111012479324196	5713.3721518987	1	0.235379843379123
ENSG00000074660	SCARF1	TCGA-HNSC	0.12719715864812	5713.4505208333	1	0.253191550406785
ENSG00000076321	KLHL20	TCGA-HNSC	0.100917905258671	5713.4633507853	1	0.224364371940232
ENSG00000139985	ADAM21	TCGA-HNSC	0.122580789705459	5713.4826666667	1	0.248118538058923
ENSG00000198088	NUP62CL	TCGA-HNSC	0.123432110760054	5713.5864022663	1	0.248908260990729
ENSG00000124253	PCK1	TCGA-HNSC	0.116672369238005	5713.6966580977	1	0.241767650268362
ENSG00000117643	MAN1C1	TCGA-HNSC	0.113896900976827	5713.7073863636	1	0.238506876798009
ENSG00000138741	TRPC3	TCGA-HNSC	0.130298016959209	5713.7657894737	1	0.256192600690073
ENSG00000197448	GSTK1	TCGA-HNSC	0.105792493962178	5713.8503740648	1	0.229550289949792
ENSG00000138823	MTTP	TCGA-HNSC	0.12146617104534	5713.856	1	0.246885005230415
ENSG00000163463	KRTCAP2	TCGA-HNSC	0.112953400126156	5713.8756613757	1	0.237376730604856
ENSG00000132016	C19orf57	TCGA-HNSC	0.121688725275602	5713.9782608696	1	0.247160041708369
ENSG00000149534	MS4A2	TCGA-HNSC	0.129512149104565	5714.0106382979	1	0.255570792490832
ENSG00000144655	CSRNP1	TCGA-HNSC	0.11670333293244	5714.0126262626	1	0.241787993135099
ENSG00000158352	SHROOM4	TCGA-HNSC	0.12645042436239	5714.0230769231	1	0.252286593132291
ENSG00000197579	TOPORS	TCGA-HNSC	0.124996817302635	5714.0391644909	1	0.250819336814366
ENSG00000162779	AXDND1	TCGA-HNSC	0.136849392288886	5714.0773638968	1	0.263223250300003
ENSG00000103994	ZNF106	TCGA-HNSC	0.100767414750491	5714.1373056995	1	0.224122792956883
ENSG00000206177	HBM	TCGA-HNSC	0.102935465896459	5714.2472826087	1	0.226335236471461
ENSG00000213265	TSGA13	TCGA-HNSC	0.111571804572661	5714.3350649351	1	0.235850234968563
ENSG00000101230	ISM1	TCGA-HNSC	0.128546578564209	5714.3885869565	1	0.25457171526662
ENSG00000126860	EVI2A	TCGA-HNSC	0.119523700081349	5714.4344473008	1	0.245027959068324
ENSG00000125740	FOSB	TCGA-HNSC	0.123196637124482	5714.4368131868	1	0.248655124423586
ENSG00000129625	REEP5	TCGA-HNSC	0.114876788654185	5714.4946808511	1	0.239483139002373
ENSG00000183580	FBXL7	TCGA-HNSC	0.110541309963992	5714.5561357702	1	0.234867441506982
ENSG00000143093	STRIP1	TCGA-HNSC	0.118743435065581	5714.6451612903	1	0.244283169129077
ENSG00000185187	SIGIRR	TCGA-HNSC	0.141751288580334	5714.6490765172	1	0.269327448302634
ENSG00000135913	USP37	TCGA-HNSC	0.125458702921013	5714.718579235	1	0.251180843794927
ENSG00000183318	SPDYE4	TCGA-HNSC	0.122543229329608	5714.797979798	1	0.248118538058923
ENSG00000131876	SNRPA1	TCGA-HNSC	0.130134502494515	5714.8401084011	1	0.256052394358243
ENSG00000237651	C2orf74	TCGA-HNSC	0.121333176528194	5714.9405405405	1	0.246871775970614
ENSG00000132881	RSG1	TCGA-HNSC	0.124535680680013	5714.9464285714	1	0.250192042401015
ENSG00000158859	ADAMTS4	TCGA-HNSC	0.125965968472137	5715.0710526316	1	0.251633104405122
ENSG00000133794	ARNTL	TCGA-HNSC	0.110869351164644	5715.0894736842	1	0.235254645658616
ENSG00000197153	HIST1H3J	TCGA-HNSC	0.121791150365907	5715.1835106383	1	0.247243110757967
ENSG00000254772	EEF1G	TCGA-HNSC	0.11630370006196	5715.3498694517	1	0.241128037507538
ENSG00000136933	RABEPK	TCGA-HNSC	0.114047387335751	5715.4054726368	1	0.23858706397018
ENSG00000164051	CCDC51	TCGA-HNSC	0.131994501555513	5715.4269662921	1	0.257888665086373
ENSG00000066926	FECH	TCGA-HNSC	0.148177514389944	5715.5714285714	1	0.275799602397402
ENSG00000100290	BIK	TCGA-HNSC	0.119933017241963	5715.5783783784	1	0.245459292175264
ENSG00000178802	MPI	TCGA-HNSC	0.134665732486075	5715.5901162791	1	0.260546098216318
ENSG00000142511	GPR32	TCGA-HNSC	0.103688481502535	5715.6030534351	1	0.227059692484354
ENSG00000089012	SIRPG	TCGA-HNSC	0.120907635610834	5715.6037735849	1	0.246476770425942
ENSG00000106436	MYL10	TCGA-HNSC	0.117042300867397	5715.6519337017	1	0.242253147584668
ENSG00000143420	ENSA	TCGA-HNSC	0.124336394764918	5715.7139107612	1	0.249979138142751
ENSG00000164897	TMUB1	TCGA-HNSC	0.135467577762763	5715.776203966	1	0.261656554308899
ENSG00000170584	NUDCD2	TCGA-HNSC	0.119995802395765	5715.8034825871	1	0.245460238907631
ENSG00000198677	TTC37	TCGA-HNSC	0.127910020358245	5715.8117048346	1	0.253955739530439
ENSG00000197870	PRB3	TCGA-HNSC	0.125281792938478	5715.8155844156	1	0.251064450770107
ENSG00000237330	RNF223	TCGA-HNSC	0.125822417401404	5715.8727272727	1	0.251613527906217
ENSG00000165757	KIAA1462	TCGA-HNSC	0.136975534303757	5715.875	1	0.263366595502224
ENSG00000103415	HMOX2	TCGA-HNSC	0.124287446776474	5715.9336870027	1	0.249943252781815
ENSG00000152683	SLC30A6	TCGA-HNSC	0.117608385677973	5715.9828009828	1	0.242762294049248
ENSG00000118520	ARG1	TCGA-HNSC	0.131550525019133	5716.0554156171	1	0.257400260396536
ENSG00000198169	ZNF251	TCGA-HNSC	0.136103505722259	5716.1754874652	1	0.262531968573603
ENSG00000075275	CELSR1	TCGA-HNSC	0.144431729053437	5716.2547945205	1	0.271976993065247
ENSG00000229859	PGA3	TCGA-HNSC	0.118997105957379	5716.3759590793	1	0.24444210621839
ENSG00000169436	COL22A1	TCGA-HNSC	0.125395564191668	5716.4005763689	1	0.251103562827565
ENSG00000244474	UGT1A4	TCGA-HNSC	0.123019006835749	5716.4166666667	1	0.24838682525786
ENSG00000146038	DCDC2	TCGA-HNSC	0.139985604323769	5716.4805555556	1	0.267331424961419
ENSG00000117215	PLA2G2D	TCGA-HNSC	0.143644801910386	5716.8016997167	1	0.271098572960849
ENSG00000188991	SLC15A5	TCGA-HNSC	0.137221381887153	5716.8341836735	1	0.263636204326537
ENSG00000214113	LYRM4	TCGA-HNSC	0.13905436355826	5716.9302325581	1	0.26605721048458
ENSG00000125875	TBC1D20	TCGA-HNSC	0.119950400649291	5716.9639889197	1	0.245459292175264
ENSG00000146918	NCAPG2	TCGA-HNSC	0.119385073827393	5717.051212938	1	0.244863554510848
ENSG00000154133	ROBO4	TCGA-HNSC	0.10984896414841	5717.088772846	1	0.234273800970243
ENSG00000179299	NSUN7	TCGA-HNSC	0.124352152734008	5717.091152815	1	0.249979552657134
ENSG00000169515	CCDC8	TCGA-HNSC	0.129264347176299	5717.2082262211	1	0.255527016403385
ENSG00000103160	HSDL1	TCGA-HNSC	0.133779165862096	5717.232	1	0.259724475065462
ENSG00000132017	DCAF15	TCGA-HNSC	0.133962914558358	5717.3455497382	1	0.259843114349106
ENSG00000240065	PSMB9	TCGA-HNSC	0.132848449154488	5717.3864229765	1	0.258868465475724
ENSG00000040199	PHLPP2	TCGA-HNSC	0.122558510732342	5717.391184573	1	0.248118538058923
ENSG00000203811	HIST2H3C	TCGA-HNSC	0.122683970366139	5717.398989899	1	0.248136061767859
ENSG00000133597	ADCK2	TCGA-HNSC	0.125591616804235	5717.4803149606	1	0.251348572297084
ENSG00000060237	WNK1	TCGA-HNSC	0.149386882056244	5717.5212464589	1	0.277119993326264
ENSG00000135821	GLUL	TCGA-HNSC	0.123778633646722	5717.6201117318	1	0.249307431536668
ENSG00000166169	POLL	TCGA-HNSC	0.121386017806674	5717.641509434	1	0.246885005230415
ENSG00000186185	KIF18B	TCGA-HNSC	0.127547790410686	5717.7427055703	1	0.253581098708889
ENSG00000090006	LTBP4	TCGA-HNSC	0.10411590388057	5717.7666666667	1	0.227498000019701
ENSG00000239697	TNFSF12	TCGA-HNSC	0.126990218090681	5717.8188976378	1	0.25301002610459
ENSG00000163050	ADCK3	TCGA-HNSC	0.131236526006125	5717.8905852417	1	0.25717611878771
ENSG00000089063	TMEM230	TCGA-HNSC	0.119727920965376	5717.9238329238	1	0.245220948797132
ENSG00000183035	CYLC1	TCGA-HNSC	0.131682187234305	5717.9540540541	1	0.25746983062939
ENSG00000117523	PRRC2C	TCGA-HNSC	0.129255769016281	5717.9920212766	1	0.255527016403385
ENSG00000138092	CENPO	TCGA-HNSC	0.129363832788723	5718.1037234043	1	0.255527016403385
ENSG00000164938	TP53INP1	TCGA-HNSC	0.119160133384932	5718.1237113402	1	0.244558220637053
ENSG00000102755	FLT1	TCGA-HNSC	0.125931521269249	5718.1440677966	1	0.251633104405122
ENSG00000243709	LEFTY1	TCGA-HNSC	0.131358692035546	5718.2533692722	1	0.257245961370357
ENSG00000106328	FSCN3	TCGA-HNSC	0.121381166102778	5718.2697547684	1	0.246885005230415
ENSG00000136273	HUS1	TCGA-HNSC	0.11899258881265	5718.3139240506	1	0.24444210621839
ENSG00000154957	ZNF18	TCGA-HNSC	0.11601375334673	5718.3638613861	1	0.240960264827117
ENSG00000145777	TSLP	TCGA-HNSC	0.108931999631405	5718.3838383838	1	0.233307523261187
ENSG00000138083	SIX3	TCGA-HNSC	0.11615140948996	5718.4067357513	1	0.241061040173225
ENSG00000019582	CD74	TCGA-HNSC	0.129643522983679	5718.4781491003	1	0.255629209099893
ENSG00000242265	PEG10	TCGA-HNSC	0.13217481428553	5718.4986666667	1	0.258025013945302
ENSG00000119636	CCDC176	TCGA-HNSC	0.140659963561677	5718.5540166205	1	0.268014254894546
ENSG00000059377	TBXAS1	TCGA-HNSC	0.120622443760311	5718.5821325648	1	0.246278943599462
ENSG00000165171	WBSCR27	TCGA-HNSC	0.133796585386128	5718.6175	1	0.259724475065462
ENSG00000105717	PBX4	TCGA-HNSC	0.129788433161656	5718.6393442623	1	0.255694055218466
ENSG00000133104	SPG20	TCGA-HNSC	0.141123971041423	5718.7883008357	1	0.268675436517805
ENSG00000148337	CIZ1	TCGA-HNSC	0.123723486560117	5718.8315789474	1	0.249274327678898
ENSG00000011566	MAP4K3	TCGA-HNSC	0.12669465121255	5718.839673913	1	0.252586861893492
ENSG00000130055	GDPD2	TCGA-HNSC	0.124105987402494	5718.8485639687	1	0.249703297222142
ENSG00000198865	CCDC152	TCGA-HNSC	0.127499914028135	5718.8682795699	1	0.253517270916408
ENSG00000106078	COBL	TCGA-HNSC	0.119621208030185	5718.9272727273	1	0.245141394602234
ENSG00000110911	SLC11A2	TCGA-HNSC	0.14337416973051	5719.0156657963	1	0.270905889767042
ENSG00000148308	GTF3C5	TCGA-HNSC	0.125611738289317	5719.0865139949	1	0.251348572297084
ENSG00000102290	PCDH11X	TCGA-HNSC	0.11445403541777	5719.1183879093	1	0.238927069608771
ENSG00000122642	FKBP9	TCGA-HNSC	0.126505656231766	5719.2125340599	1	0.252330415271726
ENSG00000111816	FRK	TCGA-HNSC	0.134341694185221	5719.2904109589	1	0.260201035345613
ENSG00000104827	CGB	TCGA-HNSC	0.136168912669928	5719.2939632546	1	0.262537975561523
ENSG00000128266	GNAZ	TCGA-HNSC	0.125306960515642	5719.3046875	1	0.25108253344907
ENSG00000188393	CLEC2A	TCGA-HNSC	0.122819110285084	5719.324742268	1	0.248136061767859
ENSG00000066027	PPP2R5A	TCGA-HNSC	0.131255579032527	5719.4005449591	1	0.25717611878771
ENSG00000143751	SDE2	TCGA-HNSC	0.114564006962669	5719.4170984456	1	0.239031911723512
ENSG00000175121	WFDC5	TCGA-HNSC	0.129297149936688	5719.4177545692	1	0.255527016403385
ENSG00000081177	EXD2	TCGA-HNSC	0.128444889432391	5719.4823848238	1	0.254451953751078
ENSG00000165794	SLC39A2	TCGA-HNSC	0.120178349804152	5719.5080645161	1	0.245693904056881
ENSG00000129295	LRRC6	TCGA-HNSC	0.132012461163116	5719.6306068602	1	0.257888665086373
ENSG00000099341	PSMD8	TCGA-HNSC	0.145488917713059	5719.6309859155	1	0.273072029813137
ENSG00000112742	TTK	TCGA-HNSC	0.126439452504636	5719.7811704835	1	0.252286593132291
ENSG00000115165	CYTIP	TCGA-HNSC	0.131596822599958	5719.901369863	1	0.257426380207666
ENSG00000180720	CHRM4	TCGA-HNSC	0.134214977335511	5719.9974025974	1	0.260109403247683
ENSG00000163032	VSNL1	TCGA-HNSC	0.144177471394105	5720.1111111111	1	0.271721031209855
ENSG00000219073	CELA3B	TCGA-HNSC	0.133310866760273	5720.1117166213	1	0.25917257768561
ENSG00000142453	CARM1	TCGA-HNSC	0.125945629933668	5720.1653333333	1	0.251633104405122
ENSG00000185973	TMLHE	TCGA-HNSC	0.134570427946972	5720.1792717087	1	0.260487121726834
ENSG00000167895	TMC8	TCGA-HNSC	0.11765185954323	5720.1891891892	1	0.242762294049248
ENSG00000165886	UBTD1	TCGA-HNSC	0.116178665189711	5720.2454780362	1	0.241086478732174
ENSG00000108039	XPNPEP1	TCGA-HNSC	0.141939872224701	5720.2519685039	1	0.269471421500959
ENSG00000109917	ZNF259	TCGA-HNSC	0.137725078706679	5720.264	1	0.2642703730609
ENSG00000115677	HDLBP	TCGA-HNSC	0.121916275166078	5720.3192612137	1	0.247372154382674
ENSG00000163281	GNPDA2	TCGA-HNSC	0.129763393683299	5720.3401534527	1	0.255677468750349
ENSG00000161955	TNFSF13	TCGA-HNSC	0.128040851181051	5720.3442211055	1	0.254121328791729
ENSG00000137992	DBT	TCGA-HNSC	0.133014812941071	5720.3596938776	1	0.259004252357938
ENSG00000039537	C6	TCGA-HNSC	0.143555777148935	5720.3899721448	1	0.270995563620586
ENSG00000196576	PLXNB2	TCGA-HNSC	0.143052723349492	5720.3945945946	1	0.27064847870995
ENSG00000127530	OR7C1	TCGA-HNSC	0.1214203133049	5720.47	1	0.246885005230415
ENSG00000111843	TMEM14C	TCGA-HNSC	0.143174513438616	5720.4746268657	1	0.270745187698703
ENSG00000196396	PTPN1	TCGA-HNSC	0.156265832954543	5720.4798850575	1	0.283853203628808
ENSG00000110074	FOXRED1	TCGA-HNSC	0.116022629105997	5720.4841269841	1	0.240960264827117
ENSG00000103275	UBE2I	TCGA-HNSC	0.123382897466397	5720.5567282322	1	0.248840237625453
ENSG00000100739	BDKRB1	TCGA-HNSC	0.130311727214262	5720.5685785536	1	0.256192600690073
ENSG00000054118	THRAP3	TCGA-HNSC	0.135198065560692	5720.5733695652	1	0.261230160574896
ENSG00000170638	TRABD	TCGA-HNSC	0.125015864978229	5720.5837988827	1	0.250819336814366
ENSG00000139180	NDUFA9	TCGA-HNSC	0.128057739699878	5720.6187845304	1	0.254123470115535
ENSG00000171476	HOPX	TCGA-HNSC	0.143137730565661	5720.6328125	1	0.270745187698703
ENSG00000157330	C1orf158	TCGA-HNSC	0.127731106718862	5720.7012987013	1	0.253828780249655
ENSG00000236446	CT47B1	TCGA-HNSC	0.121418539462763	5720.777486911	1	0.246885005230415
ENSG00000069188	SDK2	TCGA-HNSC	0.121934449275691	5720.7786666667	1	0.24737780356651
ENSG00000132676	DAP3	TCGA-HNSC	0.130264469885304	5720.8005050505	1	0.256192600690073
ENSG00000255408	PCDHA3	TCGA-HNSC	0.148966713438369	5720.8441926346	1	0.276755773440632
ENSG00000120896	SORBS3	TCGA-HNSC	0.14779895969468	5720.9083333333	1	0.275477791991221
ENSG00000176299	OR4M1	TCGA-HNSC	0.122633375284366	5720.9274193548	1	0.248136061767859
ENSG00000050165	DKK3	TCGA-HNSC	0.130554694559896	5720.9344262295	1	0.256482053331186
ENSG00000187715	KBTBD12	TCGA-HNSC	0.141655396406689	5721.0305555556	1	0.269301620187374
ENSG00000182749	PAQR7	TCGA-HNSC	0.134425532143203	5721.0343007916	1	0.260332048634921
ENSG00000188186	LAMTOR4	TCGA-HNSC	0.14225948388689	5721.2663043478	1	0.269814624660516
ENSG00000132153	DHX30	TCGA-HNSC	0.120325678598432	5721.3804627249	1	0.245789167339077
ENSG00000155542	SETD9	TCGA-HNSC	0.136694000063316	5721.4959349593	1	0.263108532752693
ENSG00000166441	RPL27A	TCGA-HNSC	0.138610672980217	5721.4972375691	1	0.265336186433728
ENSG00000165671	NSD1	TCGA-HNSC	0.0910949065866434	5721.504	1	0.211414890048182
ENSG00000198270	TMEM116	TCGA-HNSC	0.129353006466814	5721.5543478261	1	0.255527016403385
ENSG00000156983	BRPF1	TCGA-HNSC	0.121489565495215	5721.5940594059	1	0.246885005230415
ENSG00000164708	PGAM2	TCGA-HNSC	0.143020378872906	5721.6675461741	1	0.270619137139857
ENSG00000118707	TGIF2	TCGA-HNSC	0.131528499112065	5721.7102272727	1	0.257388494610096
ENSG00000187173	LCE2A	TCGA-HNSC	0.124131086871712	5721.7837837838	1	0.249722539471327
ENSG00000118193	KIF14	TCGA-HNSC	0.141944414946411	5721.831202046	1	0.269471421500959
ENSG00000169194	IL13	TCGA-HNSC	0.149868245103685	5721.9002849003	1	0.277337512772542
ENSG00000179097	HTR1F	TCGA-HNSC	0.116712270669107	5721.9627659574	1	0.241787993135099
ENSG00000175449	RFESD	TCGA-HNSC	0.131184414764892	5722.0227920228	1	0.25717611878771
ENSG00000215271	HOMEZ	TCGA-HNSC	0.113837649565823	5722.0341463415	1	0.23850433698527
ENSG00000132661	NXT1	TCGA-HNSC	0.134120485215013	5722.0739795918	1	0.260023239578594
ENSG00000143195	ILDR2	TCGA-HNSC	0.124571581259296	5722.1763157895	1	0.250232891422384
ENSG00000161638	ITGA5	TCGA-HNSC	0.128274658787435	5722.1848101266	1	0.254348839439772
ENSG00000188676	IDO2	TCGA-HNSC	0.112870308061917	5722.1905940594	1	0.237315543726259
ENSG00000101916	TLR8	TCGA-HNSC	0.146525831751503	5722.2166246851	1	0.274168834684443
ENSG00000132746	ALDH3B2	TCGA-HNSC	0.135176932755497	5722.4841269841	1	0.261220728193299
ENSG00000112276	BVES	TCGA-HNSC	0.132711371394742	5722.6253164557	1	0.258697882323311
ENSG00000145936	KCNMB1	TCGA-HNSC	0.122367351842737	5722.8026315789	1	0.247974383953625
ENSG00000251287	ALG1L2	TCGA-HNSC	0.132668995370591	5722.8126721763	1	0.258675573943095
ENSG00000120837	NFYB	TCGA-HNSC	0.103416644536626	5722.8541666667	1	0.226782966477726
ENSG00000170899	GSTA4	TCGA-HNSC	0.109565833851991	5723.1313672922	1	0.234072463229253
ENSG00000182325	FBXL6	TCGA-HNSC	0.150732921287806	5723.1448087432	1	0.278268172364787
ENSG00000136937	NCBP1	TCGA-HNSC	0.132933258686154	5723.1544502618	1	0.258970936870833
ENSG00000121743	GJA3	TCGA-HNSC	0.150192551421283	5723.2262210797	1	0.277685193414504
ENSG00000185760	KCNQ5	TCGA-HNSC	0.132712625210777	5723.3153846154	1	0.258697882323311
ENSG00000165591	FAAH2	TCGA-HNSC	0.133662053613397	5723.3315789474	1	0.25968410872216
ENSG00000137766	UNC13C	TCGA-HNSC	0.146191744780812	5723.3678474114	1	0.27387949948797
ENSG00000196968	FUT11	TCGA-HNSC	0.134554138551673	5723.3887399464	1	0.260487121726834
ENSG00000196659	TTC30B	TCGA-HNSC	0.134644976556117	5723.3948863636	1	0.260546098216318
ENSG00000164687	FABP5	TCGA-HNSC	0.127968729768739	5723.4408060453	1	0.254040924083328
ENSG00000104213	PDGFRL	TCGA-HNSC	0.14241241311622	5723.4918478261	1	0.270009097479373
ENSG00000005812	FBXL3	TCGA-HNSC	0.151538426868658	5723.5395095368	1	0.2789542686082
ENSG00000069329	VPS35	TCGA-HNSC	0.134271193216756	5723.6452442159	1	0.260127173649047
ENSG00000166529	ZSCAN21	TCGA-HNSC	0.129338331745509	5723.65374677	1	0.255527016403385
ENSG00000112494	UNC93A	TCGA-HNSC	0.150814861072659	5723.795640327	1	0.278355503144095
ENSG00000179222	MAGED1	TCGA-HNSC	0.132548936575519	5723.8406169666	1	0.258572232604779
ENSG00000096872	IFT74	TCGA-HNSC	0.147222985710965	5723.9326145553	1	0.274903851972917
ENSG00000168936	TMEM129	TCGA-HNSC	0.135644102267996	5724.0029069767	1	0.261903099081774
ENSG00000075239	ACAT1	TCGA-HNSC	0.122752433706669	5724.0356164384	1	0.248136061767859
ENSG00000111664	GNB3	TCGA-HNSC	0.124534017964681	5724.0970149254	1	0.250192042401015
ENSG00000103037	SETD6	TCGA-HNSC	0.135558221186595	5724.1069518717	1	0.261768722651769
ENSG00000155636	RBM45	TCGA-HNSC	0.123737704401514	5724.1168831169	1	0.249274327678898
ENSG00000048740	CELF2	TCGA-HNSC	0.125605779424332	5724.2225352113	1	0.251348572297084
ENSG00000010017	RANBP9	TCGA-HNSC	0.13086497442059	5724.3018372703	1	0.256903224088491
ENSG00000187147	RNF220	TCGA-HNSC	0.119367386535296	5724.3258706468	1	0.244863554510848
ENSG00000163349	HIPK1	TCGA-HNSC	0.130965895860865	5724.3571428571	1	0.256975806893011
ENSG00000167123	CERCAM	TCGA-HNSC	0.12166389233286	5724.3586698337	1	0.247140832220195
ENSG00000205409	OR52E6	TCGA-HNSC	0.148322677636845	5724.3922651934	1	0.275973922946481
ENSG00000164007	CLDN19	TCGA-HNSC	0.125758694135768	5724.4850948509	1	0.251517388271535
ENSG00000183943	PRKX	TCGA-HNSC	0.146375586080001	5724.591954023	1	0.274064201589974
ENSG00000146122	DAAM2	TCGA-HNSC	0.153454369093369	5724.7401574803	1	0.280809626894025
ENSG00000162733	DDR2	TCGA-HNSC	0.123353600073615	5724.9423076923	1	0.24881236887731
ENSG00000153237	CCDC148	TCGA-HNSC	0.144305960221862	5724.9455958549	1	0.271872781569267
ENSG00000181693	OR8H1	TCGA-HNSC	0.149845053014155	5724.9943342776	1	0.277337512772542
ENSG00000170959	DCDC1	TCGA-HNSC	0.14273637410187	5725.018469657	1	0.270400056253796
ENSG00000129116	PALLD	TCGA-HNSC	0.146806303065997	5725.0335195531	1	0.274550845315049
ENSG00000131015	ULBP2	TCGA-HNSC	0.127785362815874	5725.1439393939	1	0.253865025571915
ENSG00000074706	IPCEF1	TCGA-HNSC	0.134726842869863	5725.1679586563	1	0.260601597146833
ENSG00000124160	NCOA5	TCGA-HNSC	0.125032084548462	5725.171875	1	0.250819336814366
ENSG00000140406	MESDC1	TCGA-HNSC	0.126992963208401	5725.4727272727	1	0.25301002610459
ENSG00000156049	GNA14	TCGA-HNSC	0.141495316771611	5725.4945054945	1	0.269159257016199
ENSG00000149403	GRIK4	TCGA-HNSC	0.132140193908333	5725.6064690027	1	0.258020101662116
ENSG00000243772	KIR2DL3	TCGA-HNSC	0.142253096167385	5725.6179104478	1	0.269814624660516
ENSG00000077044	DGKD	TCGA-HNSC	0.157454317928055	5725.625	1	0.284981500548988
ENSG00000117266	CDK18	TCGA-HNSC	0.130931944267893	5725.8511749347	1	0.256971925782919
ENSG00000100191	SLC5A4	TCGA-HNSC	0.149237008566616	5725.8634020619	1	0.276937852193464
ENSG00000174373	RALGAPA1	TCGA-HNSC	0.134604334959341	5725.8676844784	1	0.260521382316248
ENSG00000110887	DAO	TCGA-HNSC	0.133591569871328	5725.8909090909	1	0.259624095527956
ENSG00000152804	HHEX	TCGA-HNSC	0.123205905481048	5725.9056122449	1	0.248655124423586
ENSG00000268083	AC104534.3	TCGA-HNSC	0.131287307031564	5725.9083969466	1	0.257198314835511
ENSG00000106009	BRAT1	TCGA-HNSC	0.142025981231845	5725.9684210526	1	0.269562595621759
ENSG00000140506	LMAN1L	TCGA-HNSC	0.127138199718378	5726.002617801	1	0.253191550406785
ENSG00000187166	H1FNT	TCGA-HNSC	0.137066610826701	5726.1693548387	1	0.263474371094856
ENSG00000068615	REEP1	TCGA-HNSC	0.12948788320734	5726.3197969543	1	0.255570792490832
ENSG00000273217	CTC-432M15.3	TCGA-HNSC	0.135106354385396	5726.408719346	1	0.261209923673626
ENSG00000134470	IL15RA	TCGA-HNSC	0.132765831484635	5726.4278606965	1	0.258770216476782
ENSG00000054654	SYNE2	TCGA-HNSC	0.145793148772605	5726.4727272727	1	0.273458991342162
ENSG00000198836	OPA1	TCGA-HNSC	0.124094982293854	5726.4842931937	1	0.249703297222142
ENSG00000087495	PHACTR3	TCGA-HNSC	0.148857077323018	5726.7197802198	1	0.276584055125441
ENSG00000101138	CSTF1	TCGA-HNSC	0.133831136918739	5726.8481012658	1	0.259724475065462
ENSG00000164761	TNFRSF11B	TCGA-HNSC	0.129101187027007	5726.8528610354	1	0.25537441302881
ENSG00000128606	LRRC17	TCGA-HNSC	0.149061724694535	5726.9226666667	1	0.276772341774282
ENSG00000187474	FPR3	TCGA-HNSC	0.143012897794033	5727.1515957447	1	0.270619137139857
ENSG00000128710	HOXD10	TCGA-HNSC	0.118349056879407	5727.152173913	1	0.243733855256834
ENSG00000106536	POU6F2	TCGA-HNSC	0.150965882636436	5727.3260273973	1	0.278401267660437
ENSG00000102890	ELMO3	TCGA-HNSC	0.125042426995603	5727.3264781491	1	0.250819336814366
ENSG00000022976	ZNF839	TCGA-HNSC	0.136369002573116	5727.3466666667	1	0.26270318161077
ENSG00000157212	PAXIP1	TCGA-HNSC	0.155589005409303	5727.3543956044	1	0.283089264917934
ENSG00000128708	HAT1	TCGA-HNSC	0.153222762306837	5727.4248704663	1	0.280662153659231
ENSG00000144285	SCN1A	TCGA-HNSC	0.148004056483512	5727.4371584699	1	0.275644552519641
ENSG00000179988	PSTK	TCGA-HNSC	0.138149653493094	5727.4705882353	1	0.264705868428655
ENSG00000160877	NACC1	TCGA-HNSC	0.129550256141303	5727.4730077121	1	0.255570792490832
ENSG00000185946	RNPC3	TCGA-HNSC	0.144956673044253	5727.5524296675	1	0.272454813203148
ENSG00000138356	AOX1	TCGA-HNSC	0.140632722052615	5727.567867036	1	0.267994116689239
ENSG00000155744	FAM126B	TCGA-HNSC	0.141636130129054	5727.5879265092	1	0.269301620187374
ENSG00000142611	PRDM16	TCGA-HNSC	0.145539073393015	5727.78125	1	0.273134275040202
ENSG00000154978	VOPP1	TCGA-HNSC	0.13627633815303	5727.8323863636	1	0.26267173612459
ENSG00000174844	DNAH12	TCGA-HNSC	0.136304932212178	5727.9319371728	1	0.26267173612459
ENSG00000179639	FCER1A	TCGA-HNSC	0.131869135597174	5727.9434889435	1	0.257741304181538
ENSG00000178700	DHFRL1	TCGA-HNSC	0.14243697500874	5727.9623655914	1	0.270023816050299
ENSG00000155158	TTC39B	TCGA-HNSC	0.141902428857984	5727.9742268041	1	0.269455362252007
ENSG00000139826	ABHD13	TCGA-HNSC	0.145167642245556	5728.1472868217	1	0.272691910886417
ENSG00000125651	GTF2F1	TCGA-HNSC	0.140340705305928	5728.1540469974	1	0.267691526888274
ENSG00000119711	ALDH6A1	TCGA-HNSC	0.130144834011873	5728.1594202899	1	0.256052394358243
ENSG00000132549	VPS13B	TCGA-HNSC	0.134557088756446	5728.2278177458	1	0.260487121726834
ENSG00000170820	FSHR	TCGA-HNSC	0.141032695241349	5728.2287917738	1	0.268533468764446
ENSG00000164096	C4orf3	TCGA-HNSC	0.127072650663	5728.2931937173	1	0.253106045446972
ENSG00000143627	PKLR	TCGA-HNSC	0.114833990734363	5728.3636363636	1	0.239451004241908
ENSG00000122386	ZNF205	TCGA-HNSC	0.147720712949813	5728.3864864865	1	0.275459714611984
ENSG00000135801	TAF5L	TCGA-HNSC	0.159003473053046	5728.4659400545	1	0.286591368676235
ENSG00000156574	NODAL	TCGA-HNSC	0.127162113858587	5728.4945945946	1	0.253191550406785
ENSG00000149100	EIF3M	TCGA-HNSC	0.14970843198901	5728.5597826087	1	0.277277005991413
ENSG00000095464	PDE6C	TCGA-HNSC	0.137123051810126	5728.7381615599	1	0.263524143328069
ENSG00000162669	HFM1	TCGA-HNSC	0.144589338400149	5728.7735368957	1	0.272125334646408
ENSG00000053747	LAMA3	TCGA-HNSC	0.123581438655585	5728.8641025641	1	0.249084394351082
ENSG00000148296	SURF6	TCGA-HNSC	0.136005989580417	5728.9112903226	1	0.262420547770576
ENSG00000124406	ATP8A1	TCGA-HNSC	0.136723982036698	5729.1005154639	1	0.263134732669765
ENSG00000258223	PRSS58	TCGA-HNSC	0.147140389372633	5729.150997151	1	0.274823915730387
ENSG00000159961	OR3A3	TCGA-HNSC	0.153388759177453	5729.1554404145	1	0.280793896530585
ENSG00000119938	PPP1R3C	TCGA-HNSC	0.156486643811909	5729.1576086957	1	0.28399755138677
ENSG00000133398	MED10	TCGA-HNSC	0.127440283430338	5729.1858638743	1	0.253445851151619
ENSG00000164611	PTTG1	TCGA-HNSC	0.148531199049206	5729.2624671916	1	0.276202046913112
ENSG00000156873	PHKG2	TCGA-HNSC	0.159655420552868	5729.2794871795	1	0.287283245266629
ENSG00000107897	ACBD5	TCGA-HNSC	0.130771067555104	5729.3004926108	1	0.256812967609131
ENSG00000154240	CEP112	TCGA-HNSC	0.165415407772069	5729.3306233062	1	0.293119530870713
ENSG00000132768	DPH2	TCGA-HNSC	0.145064997894984	5729.395480226	1	0.272593556281941
ENSG00000065809	FAM107B	TCGA-HNSC	0.141458167055405	5729.5253333333	1	0.269152293708402
ENSG00000196091	MYBPC1	TCGA-HNSC	0.15672277153378	5729.5295698925	1	0.284265609301961
ENSG00000184788	SATL1	TCGA-HNSC	0.141588428090708	5729.5348837209	1	0.269272644714865
ENSG00000176495	OR5AN1	TCGA-HNSC	0.128418716950022	5729.6246575342	1	0.254451953751078
ENSG00000058804	NDC1	TCGA-HNSC	0.131740775997592	5729.6387434555	1	0.257553056845693
ENSG00000158571	PFKFB1	TCGA-HNSC	0.124051195560393	5729.7142857143	1	0.249655554956524
ENSG00000197601	FAR1	TCGA-HNSC	0.147176380832141	5729.7250673854	1	0.274859201289163
ENSG00000229183	PGA4	TCGA-HNSC	0.147085417253382	5729.7705382436	1	0.274823915730387
ENSG00000255974	CYP2A6	TCGA-HNSC	0.133670916733056	5729.8151041667	1	0.25968410872216
ENSG00000064195	DLX3	TCGA-HNSC	0.137629128744347	5729.9052631579	1	0.264173072289593
ENSG00000009844	VTA1	TCGA-HNSC	0.136627849254786	5730.0340314136	1	0.263044202769365
ENSG00000124721	DNAH8	TCGA-HNSC	0.154300385820707	5730.2301369863	1	0.281666235854195
ENSG00000065243	PKN2	TCGA-HNSC	0.144308732882231	5730.2564102564	1	0.271872781569267
ENSG00000101850	GPR143	TCGA-HNSC	0.1575032318575	5730.2834224599	1	0.284988712123075
ENSG00000241343	RPL36A	TCGA-HNSC	0.144299500427355	5730.3547557841	1	0.271872781569267
ENSG00000152700	SAR1B	TCGA-HNSC	0.130489817078376	5730.4745308311	1	0.256448626937012
ENSG00000136861	CDK5RAP2	TCGA-HNSC	0.167159062602058	5730.6071428571	1	0.294876511442657
ENSG00000035687	ADSS	TCGA-HNSC	0.153539809312453	5730.6666666667	1	0.280809626894025
ENSG00000152661	GJA1	TCGA-HNSC	0.14472792153703	5730.675900277	1	0.272269673143984
ENSG00000176903	PNMA1	TCGA-HNSC	0.138183534008661	5730.6887254902	1	0.264739228326009
ENSG00000180061	TMEM150B	TCGA-HNSC	0.152185820789564	5730.8722222222	1	0.27958551700701
ENSG00000169180	XPO6	TCGA-HNSC	0.135304778599534	5730.8852459016	1	0.26140492923184
ENSG00000005961	ITGA2B	TCGA-HNSC	0.1360988173448	5731.0420168067	1	0.262531968573603
ENSG00000004455	AK2	TCGA-HNSC	0.129388188159748	5731.0852713178	1	0.255527016403385
ENSG00000203795	FAM24A	TCGA-HNSC	0.131482741873673	5731.1907216495	1	0.257388494610096
ENSG00000180872	DEFB112	TCGA-HNSC	0.158032744681497	5731.2191780822	1	0.28551403147245
ENSG00000166848	TERF2IP	TCGA-HNSC	0.144775079286567	5731.3224043716	1	0.2722726833336
ENSG00000187605	TET3	TCGA-HNSC	0.154252668543243	5731.3586956522	1	0.281628509105417
ENSG00000165025	SYK	TCGA-HNSC	0.145672224161581	5731.4220430108	1	0.273352245058751
ENSG00000150967	ABCB9	TCGA-HNSC	0.131391647558208	5731.4823232323	1	0.257245961370357
ENSG00000137094	DNAJB5	TCGA-HNSC	0.152067590074494	5731.7617728532	1	0.279544195203273
ENSG00000204348	DXO	TCGA-HNSC	0.137824418346548	5731.9047619048	1	0.264362951438001
ENSG00000162729	IGSF8	TCGA-HNSC	0.154101872613217	5732.0472222222	1	0.281461672124291
ENSG00000005421	PON1	TCGA-HNSC	0.147397365519666	5732.08033241	1	0.275030451936586
ENSG00000185730	ZNF696	TCGA-HNSC	0.159424740942001	5732.0882352941	1	0.287060970751845
ENSG00000063241	ISOC2	TCGA-HNSC	0.148301974415334	5732.1900826446	1	0.275967346232008
ENSG00000066294	CD84	TCGA-HNSC	0.135674176065019	5732.2448453608	1	0.261929702866817
ENSG00000183831	ANKRD45	TCGA-HNSC	0.142140282420424	5732.5411140584	1	0.269684006093708
ENSG00000109381	ELF2	TCGA-HNSC	0.14153314934512	5732.5880829016	1	0.269199366060048
ENSG00000117335	CD46	TCGA-HNSC	0.153512022346626	5732.6676136364	1	0.280809626894025
ENSG00000185499	MUC1	TCGA-HNSC	0.141248702910746	5732.7291139241	1	0.268817386998264
ENSG00000164162	ANAPC10	TCGA-HNSC	0.151510986883702	5732.7578347578	1	0.27893570074088
ENSG00000186810	CXCR3	TCGA-HNSC	0.139086645495952	5732.7720207254	1	0.26605721048458
ENSG00000198074	AKR1B10	TCGA-HNSC	0.151575764587041	5732.8625336927	1	0.278991050036883
ENSG00000176782	DEFB104A	TCGA-HNSC	0.154089328204534	5732.8733509235	1	0.281461672124291
ENSG00000123213	NLN	TCGA-HNSC	0.161899098395497	5732.9030470914	1	0.289698998954605
ENSG00000185043	CIB1	TCGA-HNSC	0.141847164160702	5732.918699187	1	0.269445913107908
ENSG00000158813	EDA	TCGA-HNSC	0.149550628537163	5733.068119891	1	0.27723737863405
ENSG00000186130	ZBTB6	TCGA-HNSC	0.150523580183882	5733.0785340314	1	0.27807332810892
ENSG00000170290	SLN	TCGA-HNSC	0.145945627206065	5733.0987012987	1	0.273621683683143
ENSG00000040608	RTN4R	TCGA-HNSC	0.146353704579214	5733.1179624665	1	0.274064201589974
ENSG00000125520	SLC2A4RG	TCGA-HNSC	0.134492926503033	5733.2148337596	1	0.260431189086827
ENSG00000165898	ISCA2	TCGA-HNSC	0.14333286112362	5733.4253164557	1	0.270891523774376
ENSG00000115263	GCG	TCGA-HNSC	0.137746306027737	5733.4362244898	1	0.264279556348752
ENSG00000174485	DENND4A	TCGA-HNSC	0.151507263841539	5733.4403409091	1	0.27893570074088
ENSG00000091127	PUS7	TCGA-HNSC	0.147797386990289	5733.4426666667	1	0.275477791991221
ENSG00000171492	LRRC8D	TCGA-HNSC	0.13054944573333	5733.5305623472	1	0.256482053331186
ENSG00000187720	THSD4	TCGA-HNSC	0.151843004945475	5733.5891472868	1	0.27938695758855
ENSG00000108799	EZH1	TCGA-HNSC	0.156371541133062	5733.6035502959	1	0.283964344468837
ENSG00000172893	DHCR7	TCGA-HNSC	0.149104402354927	5733.65	1	0.276789526210769
ENSG00000123191	ATP7B	TCGA-HNSC	0.151347233678609	5733.6710182768	1	0.278858812887158
ENSG00000186143	C2orf53	TCGA-HNSC	0.156208699566892	5733.693989071	1	0.283835436572317
ENSG00000110218	PANX1	TCGA-HNSC	0.146518119133031	5733.7015706806	1	0.274168834684443
ENSG00000196155	PLEKHG4	TCGA-HNSC	0.148095991848384	5733.7352112676	1	0.275743654925393
ENSG00000168724	DNAJC21	TCGA-HNSC	0.121726031587559	5733.9284009547	1	0.247164115824932
ENSG00000155428	TRIM74	TCGA-HNSC	0.131595680408398	5733.9734042553	1	0.257426380207666
ENSG00000068366	ACSL4	TCGA-HNSC	0.157788508427042	5734.0777479893	1	0.285265154027249
ENSG00000168824	NSG1	TCGA-HNSC	0.165141243304774	5734.1404958678	1	0.292762804111716
ENSG00000148341	SH3GLB2	TCGA-HNSC	0.122477297597109	5734.1994949495	1	0.248072086892129
ENSG00000186912	P2RY4	TCGA-HNSC	0.154108758017039	5734.3767313019	1	0.281461672124291
ENSG00000134253	TRIM45	TCGA-HNSC	0.155815515026234	5734.3810810811	1	0.283291323213627
ENSG00000154710	RABGEF1	TCGA-HNSC	0.168832964630319	5734.4173669468	1	0.296385931008559
ENSG00000151881	C5orf28	TCGA-HNSC	0.143504535298729	5734.4526315789	1	0.270995563620586
ENSG00000111348	ARHGDIB	TCGA-HNSC	0.158010385882558	5734.4540059347	1	0.285505726469901
ENSG00000107223	EDF1	TCGA-HNSC	0.151422169581777	5734.4688346883	1	0.278899960336597
ENSG00000136875	PRPF4	TCGA-HNSC	0.155082223731874	5734.5674157303	1	0.282612446058924
ENSG00000182107	TMEM30B	TCGA-HNSC	0.144072087503338	5734.5856079404	1	0.271649822232099
ENSG00000229474	PATL2	TCGA-HNSC	0.136453853821851	5734.7879581152	1	0.262754924714809
ENSG00000109819	PPARGC1A	TCGA-HNSC	0.155056841033499	5734.9102902375	1	0.282612446058924
ENSG00000187510	PLEKHG7	TCGA-HNSC	0.162548492563404	5734.9262536873	1	0.290279354456633
ENSG00000099817	POLR2E	TCGA-HNSC	0.152833597585604	5734.9947916667	1	0.280141832521542
ENSG00000163520	FBLN2	TCGA-HNSC	0.145907826654763	5735	1	0.273602707145202
ENSG00000121671	CRY2	TCGA-HNSC	0.150770829332652	5735.0459183673	1	0.278306190938567
ENSG00000172339	ALG14	TCGA-HNSC	0.160446927460826	5735.0489130435	1	0.288030367657507
ENSG00000177873	ZNF619	TCGA-HNSC	0.149135528806923	5735.0668449198	1	0.276813451506059
ENSG00000187122	SLIT1	TCGA-HNSC	0.144739601655801	5735.2303370787	1	0.272269673143984
ENSG00000149294	NCAM1	TCGA-HNSC	0.152247650887942	5735.2592592593	1	0.27958551700701
ENSG00000151612	ZNF827	TCGA-HNSC	0.165002688524652	5735.3043478261	1	0.29261399110164
ENSG00000124177	CHD6	TCGA-HNSC	0.155449738556077	5735.3307692308	1	0.28297838024353
ENSG00000133020	MYH8	TCGA-HNSC	0.153503458593083	5735.3879310345	1	0.280809626894025
ENSG00000180182	MED14	TCGA-HNSC	0.161364241511837	5735.4946524064	1	0.289128170556379
ENSG00000144867	SRPRB	TCGA-HNSC	0.171245387838268	5735.5849582173	1	0.298514083517224
ENSG00000128791	TWSG1	TCGA-HNSC	0.149016014659303	5735.6089385475	1	0.276757489289895
ENSG00000065883	CDK13	TCGA-HNSC	0.132083024878942	5735.6118251928	1	0.257971147254448
ENSG00000139438	FAM222A	TCGA-HNSC	0.166498226828783	5735.7109144543	1	0.294071613168143
ENSG00000175315	CST6	TCGA-HNSC	0.152846118836572	5735.713091922	1	0.280141832521542
ENSG00000100439	ABHD4	TCGA-HNSC	0.149800194269694	5735.7440633245	1	0.277310644096632
ENSG00000132970	WASF3	TCGA-HNSC	0.167546811997173	5735.7724867725	1	0.295146343767615
ENSG00000186994	KANK3	TCGA-HNSC	0.140929828503517	5735.8418367347	1	0.268432997199376
ENSG00000273542	H4C12	TCGA-HNSC	0.172993786861993	5735.8536585366	1	0.299972651928049
ENSG00000102030	NAA10	TCGA-HNSC	0.142941804956502	5735.8590785908	1	0.270597876913297
ENSG00000136891	TEX10	TCGA-HNSC	0.14618487751112	5735.9392405063	1	0.27387949948797
ENSG00000140505	CYP1A2	TCGA-HNSC	0.140414495322444	5736.0258397933	1	0.267730369650552
ENSG00000188613	NANOS1	TCGA-HNSC	0.131189773718315	5736.0825	1	0.25717611878771
ENSG00000114648	KLHL18	TCGA-HNSC	0.155297906336869	5736.1256544503	1	0.282798068025244
ENSG00000161640	SIGLEC11	TCGA-HNSC	0.150606236081239	5736.2336683417	1	0.278162086495443
ENSG00000144015	TRIM43	TCGA-HNSC	0.155205587622526	5736.2357512953	1	0.282728907599813
ENSG00000165059	PRKACG	TCGA-HNSC	0.154308378308576	5736.2679045093	1	0.281666235854195
ENSG00000144118	RALB	TCGA-HNSC	0.156006225041171	5736.2842105263	1	0.283547628332384
ENSG00000082701	GSK3B	TCGA-HNSC	0.143518216591339	5736.4206349206	1	0.270995563620586
ENSG00000131737	KRT34	TCGA-HNSC	0.155046609405971	5736.4214659686	1	0.282612446058924
ENSG00000119138	KLF9	TCGA-HNSC	0.129859183506701	5736.5154639175	1	0.255719206241827
ENSG00000129515	SNX6	TCGA-HNSC	0.179869992423576	5736.5163934426	1	0.306352720450884
ENSG00000066185	ZMYND12	TCGA-HNSC	0.128557808333928	5736.6256544503	1	0.25457171526662
ENSG00000204618	RNF39	TCGA-HNSC	0.159945547668166	5736.6944444444	1	0.287535299279782
ENSG00000086200	IPO11	TCGA-HNSC	0.134997634463992	5736.7008086253	1	0.261062557311623
ENSG00000129566	TEP1	TCGA-HNSC	0.156454605241306	5736.7355371901	1	0.28399755138677
ENSG00000172772	OR10W1	TCGA-HNSC	0.164029809817172	5736.9178082192	1	0.291556861310274
ENSG00000102996	MMP15	TCGA-HNSC	0.147303221308944	5737.0330788804	1	0.274938517327313
ENSG00000093183	SEC22C	TCGA-HNSC	0.159221929729782	5737.0835509138	1	0.286856455780824
ENSG00000179862	CITED4	TCGA-HNSC	0.136287941322365	5737.0886075949	1	0.26267173612459
ENSG00000215472	RPL17-C18orf32	TCGA-HNSC	0.14813319942884	5737.1338199513	1	0.275749050100657
ENSG00000157933	SKI	TCGA-HNSC	0.169633337894884	5737.2151515152	1	0.297156573716187
ENSG00000100401	RANGAP1	TCGA-HNSC	0.141030577044888	5737.275	1	0.268533468764446
ENSG00000148948	LRRC4C	TCGA-HNSC	0.16319529027614	5737.3700564972	1	0.290981818735294
ENSG00000164951	PDP1	TCGA-HNSC	0.137029037566334	5737.3788659794	1	0.263437955967139
ENSG00000112195	TREML2	TCGA-HNSC	0.150599352102715	5737.4183673469	1	0.278162086495443
ENSG00000203877	RIPPLY2	TCGA-HNSC	0.16726565222359	5737.4441260745	1	0.29499979085385
ENSG00000196663	TECPR2	TCGA-HNSC	0.150038163587617	5737.4631578947	1	0.277527438608442
ENSG00000198755	RPL10A	TCGA-HNSC	0.150284727357502	5737.4828571429	1	0.27776955875779
ENSG00000196967	ZNF585A	TCGA-HNSC	0.160118779470594	5737.5040214477	1	0.287717320003668
ENSG00000198851	CD3E	TCGA-HNSC	0.152283116485316	5737.5308310992	1	0.27958551700701
ENSG00000273079	GRIN2B	TCGA-HNSC	0.167102622986312	5737.5631868132	1	0.294841664311963
ENSG00000171766	GATM	TCGA-HNSC	0.156794968011376	5737.5733333333	1	0.28436447205403
ENSG00000136939	OR1L4	TCGA-HNSC	0.17020500645533	5737.6722689076	1	0.297442408541311
ENSG00000105641	SLC5A5	TCGA-HNSC	0.159603364606949	5737.7792207792	1	0.287253889003705
ENSG00000160716	CHRNB2	TCGA-HNSC	0.149051011133413	5737.8215223097	1	0.276772341774282
ENSG00000179271	GADD45GIP1	TCGA-HNSC	0.143505939205086	5737.8875739645	1	0.270995563620586
ENSG00000211456	SACM1L	TCGA-HNSC	0.166767214945556	5737.9026548673	1	0.294346789616215
ENSG00000071127	WDR1	TCGA-HNSC	0.159194623805662	5737.9098143236	1	0.286839410722139
ENSG00000185467	KPNA7	TCGA-HNSC	0.150881550236012	5737.9137931034	1	0.278401267660437
ENSG00000104218	CSPP1	TCGA-HNSC	0.151994698320065	5737.9172932331	1	0.279458236956901
ENSG00000171014	OR4D5	TCGA-HNSC	0.166347485339439	5737.9316455696	1	0.293971569221908
ENSG00000213719	CLIC1	TCGA-HNSC	0.156478205282391	5737.9948979592	1	0.28399755138677
ENSG00000167633	KIR3DL1	TCGA-HNSC	0.149582735916697	5738.058974359	1	0.27723737863405
ENSG00000158528	PPP1R9A	TCGA-HNSC	0.153889877075656	5738.1081081081	1	0.281252537472331
ENSG00000170476	MZB1	TCGA-HNSC	0.162966546561264	5738.154494382	1	0.290795906901058
ENSG00000176435	CLEC14A	TCGA-HNSC	0.136868229812581	5738.1870669746	1	0.263223250300003
ENSG00000144029	MRPS5	TCGA-HNSC	0.154195804663075	5738.214084507	1	0.281556669789193
ENSG00000100802	C14orf93	TCGA-HNSC	0.157511491756962	5738.2279411765	1	0.284988712123075
ENSG00000167861	HID1	TCGA-HNSC	0.14273329679655	5738.2301790281	1	0.270400056253796
ENSG00000176472	ZNF575	TCGA-HNSC	0.152220177259992	5738.3002610966	1	0.27958551700701
ENSG00000185246	PRPF39	TCGA-HNSC	0.143188057771972	5738.3377308707	1	0.270745187698703
ENSG00000233276	GPX1	TCGA-HNSC	0.159681578370113	5738.5270655271	1	0.287294198026592
ENSG00000120647	CCDC77	TCGA-HNSC	0.158363015681758	5738.5837988827	1	0.285885794482096
ENSG00000185404	SP140L	TCGA-HNSC	0.150912199947642	5738.6649350649	1	0.278401267660437
ENSG00000204922	C11orf83	TCGA-HNSC	0.140363322409128	5738.6775956284	1	0.267702900380199
ENSG00000113196	HAND1	TCGA-HNSC	0.144481016166395	5738.7077747989	1	0.272006073302721
ENSG00000227500	SCAMP4	TCGA-HNSC	0.170188103394209	5738.8864864865	1	0.297442408541311
ENSG00000079689	SCGN	TCGA-HNSC	0.165970462831428	5738.956284153	1	0.293707899358691
ENSG00000133246	PRAM1	TCGA-HNSC	0.14022336909828	5738.9791666667	1	0.267626506160739
ENSG00000157540	DYRK1A	TCGA-HNSC	0.156584507049605	5739.0670553936	1	0.284141292376687
ENSG00000167004	PDIA3	TCGA-HNSC	0.174278173177659	5739.3037249284	1	0.301296194416958
ENSG00000144834	TAGLN3	TCGA-HNSC	0.146836333098799	5739.3649425287	1	0.274575060287353
ENSG00000179832	MROH1	TCGA-HNSC	0.147321478769451	5739.4827586207	1	0.274938517327313
ENSG00000075142	SRI	TCGA-HNSC	0.144822167031687	5739.5386740331	1	0.272329376797769
ENSG00000159217	IGF2BP1	TCGA-HNSC	0.172766813110373	5739.6058823529	1	0.299768324043193
ENSG00000155849	ELMO1	TCGA-HNSC	0.1625195512567	5739.6657608696	1	0.290263591697466
ENSG00000107099	DOCK8	TCGA-HNSC	0.157992745317325	5739.6890080429	1	0.285505726469901
ENSG00000072756	TRNT1	TCGA-HNSC	0.137230566231189	5739.7475728155	1	0.263636204326537
ENSG00000170166	HOXD4	TCGA-HNSC	0.152262083922714	5739.7479224377	1	0.27958551700701
ENSG00000176928	GCNT4	TCGA-HNSC	0.14579716037093	5739.7774725275	1	0.273458991342162
ENSG00000111713	GYS2	TCGA-HNSC	0.147498720689567	5739.8362720403	1	0.275171196725388
ENSG00000178522	AMBN	TCGA-HNSC	0.149908579675906	5739.9345088161	1	0.277337512772542
ENSG00000174013	FBXO45	TCGA-HNSC	0.152593417970658	5739.9381443299	1	0.279902613312832
ENSG00000136295	TTYH3	TCGA-HNSC	0.156840586540726	5739.9763779528	1	0.284415115981005
ENSG00000116183	PAPPA2	TCGA-HNSC	0.16832761788101	5740.2219178082	1	0.295963479525198
ENSG00000169067	ACTBL2	TCGA-HNSC	0.157768709733788	5740.2403314917	1	0.285261444348809
ENSG00000187772	LIN28B	TCGA-HNSC	0.170718849902211	5740.2492836676	1	0.298081120283309
ENSG00000156642	NPTN	TCGA-HNSC	0.141343713981901	5740.2806122449	1	0.268966361849778
ENSG00000231887	PRH1	TCGA-HNSC	0.144600271745442	5740.3074792244	1	0.272125334646408
ENSG00000176383	B3GNT4	TCGA-HNSC	0.146864648224382	5740.3553299492	1	0.274576025163168
ENSG00000248905	FMN1	TCGA-HNSC	0.158210676288414	5740.3939393939	1	0.285707045349957
ENSG00000089101	C20orf26	TCGA-HNSC	0.141656641426845	5740.5691489362	1	0.269301620187374
ENSG00000161618	ALDH16A1	TCGA-HNSC	0.153542105933283	5740.6211699164	1	0.280809626894025
ENSG00000221931	OR6X1	TCGA-HNSC	0.144870781796494	5740.6744186047	1	0.272357069777408
ENSG00000116459	ATP5F1	TCGA-HNSC	0.153335231825754	5740.7714285714	1	0.280750713790541
ENSG00000189114	BLOC1S3	TCGA-HNSC	0.1665381295676	5740.8615384615	1	0.294071613168143
ENSG00000104549	SQLE	TCGA-HNSC	0.158292966834902	5741.0231213873	1	0.285822623037205
ENSG00000158966	CACHD1	TCGA-HNSC	0.15525342544999	5741.3547486034	1	0.282765145733834
ENSG00000205413	SAMD9	TCGA-HNSC	0.153733906870384	5741.4160206718	1	0.281128420823044
ENSG00000162728	KCNJ9	TCGA-HNSC	0.156183513612327	5741.43832021	1	0.283831972617812
ENSG00000123268	ATF1	TCGA-HNSC	0.144513466122832	5741.4435483871	1	0.272035303250778
ENSG00000120159	CAAP1	TCGA-HNSC	0.152291652255268	5741.4504950495	1	0.27958551700701
ENSG00000081913	PHLPP1	TCGA-HNSC	0.16939424207347	5741.4786096257	1	0.296832339157196
ENSG00000183688	FAM101B	TCGA-HNSC	0.147137049595749	5741.5245098039	1	0.274823915730387
ENSG00000187066	TMEM262	TCGA-HNSC	0.150917382979051	5741.5921052632	1	0.278401267660437
ENSG00000108639	SYNGR2	TCGA-HNSC	0.151273096827802	5741.5921787709	1	0.278817080427714
ENSG00000147223	RIPPLY1	TCGA-HNSC	0.156935120833734	5741.5934343434	1	0.284522347426285
ENSG00000106278	PTPRZ1	TCGA-HNSC	0.140041092641017	5741.6119791667	1	0.267373859497767
ENSG00000146021	KLHL3	TCGA-HNSC	0.154881750714209	5741.6124031008	1	0.282456235645587
ENSG00000145721	LIX1	TCGA-HNSC	0.157101221373567	5741.6836461126	1	0.284727143123094
ENSG00000110697	PITPNM1	TCGA-HNSC	0.148842135209553	5741.7019498607	1	0.276584055125441
ENSG00000171202	TMEM126A	TCGA-HNSC	0.157685884493278	5741.7760814249	1	0.285143762779272
ENSG00000171345	KRT19	TCGA-HNSC	0.169147579546149	5741.8205804749	1	0.296723583283292
ENSG00000149600	COMMD7	TCGA-HNSC	0.154876070236236	5741.8831168831	1	0.282456235645587
ENSG00000100324	TAB1	TCGA-HNSC	0.138536436807618	5741.9329758713	1	0.265257258516457
ENSG00000239998	LILRA2	TCGA-HNSC	0.163256934313584	5741.9758713137	1	0.291004177755131
ENSG00000107282	APBA1	TCGA-HNSC	0.150971084174734	5742.1729323308	1	0.278401267660437
ENSG00000174145	KIAA1239	TCGA-HNSC	0.165446300688142	5742.1839378238	1	0.293141957370062
ENSG00000140481	CCDC33	TCGA-HNSC	0.158672334248104	5742.2063492063	1	0.286219178622379
ENSG00000234965	SHISA8	TCGA-HNSC	0.170405253956706	5742.2303370787	1	0.297695256178687
ENSG00000140988	RPS2	TCGA-HNSC	0.172646571162534	5742.2742382271	1	0.299727004371528
ENSG00000145725	PPIP5K2	TCGA-HNSC	0.142673735535907	5742.293398533	1	0.270376989507682
ENSG00000100412	ACO2	TCGA-HNSC	0.160189001862481	5742.4423076923	1	0.287717972244644
ENSG00000163872	YEATS2	TCGA-HNSC	0.160054170074612	5742.7893333333	1	0.28767871293518
ENSG00000147454	SLC25A37	TCGA-HNSC	0.172030553297201	5742.8233618234	1	0.29933092809041
ENSG00000062650	WAPAL	TCGA-HNSC	0.168069572767638	5742.8295165394	1	0.295639123732437
ENSG00000099917	MED15	TCGA-HNSC	0.155693999363821	5743.0282051282	1	0.283177203597931
ENSG00000144712	CAND2	TCGA-HNSC	0.167426532877896	5743.0313390313	1	0.295070542612066
ENSG00000154134	ROBO3	TCGA-HNSC	0.158813772119848	5743.0619946092	1	0.28644216484004
ENSG00000186523	FAM86B1	TCGA-HNSC	0.158455602746294	5743.0638297872	1	0.285996985980696
ENSG00000166349	RAG1	TCGA-HNSC	0.15744381801156	5743.1867007673	1	0.284981500548988
ENSG00000129028	THAP10	TCGA-HNSC	0.153906763693333	5743.1896103896	1	0.281252537472331
ENSG00000101152	DNAJC5	TCGA-HNSC	0.163586330666618	5743.2776349614	1	0.291323585102506
ENSG00000123505	AMD1	TCGA-HNSC	0.16216017883734	5743.4325068871	1	0.289858380917435
ENSG00000162981	FAM84A	TCGA-HNSC	0.169696009133007	5743.4483627204	1	0.297231519102535
ENSG00000223865	HLA-DPB1	TCGA-HNSC	0.140986595621839	5743.4857881137	1	0.268509305453252
ENSG00000102606	ARHGEF7	TCGA-HNSC	0.150696292854555	5743.6101694915	1	0.278257624255133
ENSG00000039319	ZFYVE16	TCGA-HNSC	0.163845318790236	5743.649122807	1	0.291547247777504
ENSG00000102043	MTMR8	TCGA-HNSC	0.164076291874674	5743.674796748	1	0.291556861310274
ENSG00000169439	SDC2	TCGA-HNSC	0.17791417247169	5743.7364130435	1	0.30458966964639
ENSG00000103495	MAZ	TCGA-HNSC	0.157825510431027	5743.826446281	1	0.285292285040695
ENSG00000122515	ZMIZ2	TCGA-HNSC	0.157422205907027	5743.8652849741	1	0.284981500548988
ENSG00000205426	KRT81	TCGA-HNSC	0.164625843983164	5744.0352303523	1	0.292161274009424
ENSG00000147889	CDKN2A	TCGA-HNSC	0.138929372334415	5744.0756302521	1	0.265852651616712
ENSG00000185475	TMEM179B	TCGA-HNSC	0.152849163929929	5744.0918918919	1	0.280141832521542
ENSG00000082512	TRAF5	TCGA-HNSC	0.143214846881402	5744.2175	1	0.27076399068121
ENSG00000164983	TMEM65	TCGA-HNSC	0.155050086914535	5744.2454308094	1	0.282612446058924
ENSG00000132475	H3F3B	TCGA-HNSC	0.161855697322069	5744.2705570292	1	0.289685834400951
ENSG00000091436	MLTK	TCGA-HNSC	0.157432677393206	5744.4484536082	1	0.284981500548988
ENSG00000145491	ROPN1L	TCGA-HNSC	0.143810467073366	5744.4502487562	1	0.271315662879964
ENSG00000120907	ADRA1A	TCGA-HNSC	0.162996904377737	5744.520383693	1	0.290795906901058
ENSG00000099785	MARCHF2	TCGA-HNSC	0.148750635624525	5744.523573201	1	0.27648215969341
ENSG00000103599	IQCH	TCGA-HNSC	0.160589631093906	5744.5842105263	1	0.288168774783468
ENSG00000148908	RGS10	TCGA-HNSC	0.170999297968855	5744.6311239193	1	0.298311560185736
ENSG00000147144	CCDC120	TCGA-HNSC	0.157673716082706	5744.7035040431	1	0.285143762779272
ENSG00000106571	GLI3	TCGA-HNSC	0.157622868455384	5744.7139037433	1	0.285126039562441
ENSG00000189079	ARID2	TCGA-HNSC	0.149755289042784	5744.8290258449	1	0.277301058697356
ENSG00000176046	NUPR1	TCGA-HNSC	0.161643502933754	5744.8594594595	1	0.289338270173403
ENSG00000167106	FAM102A	TCGA-HNSC	0.147873588053479	5745.0291777188	1	0.275552985667937
ENSG00000160094	ZNF362	TCGA-HNSC	0.153958038375795	5745.2431077694	1	0.281314255865923
ENSG00000099381	SETD1A	TCGA-HNSC	0.156314652179465	5745.2981530343	1	0.283909798772059
ENSG00000182156	ENPP7	TCGA-HNSC	0.137289996094748	5745.3040201005	1	0.263687345827097
ENSG00000198743	SLC5A3	TCGA-HNSC	0.166390029661622	5745.3591731266	1	0.293971569221908
ENSG00000054148	PHPT1	TCGA-HNSC	0.160958803685261	5745.392	1	0.288562548565346
ENSG00000182333	LIPF	TCGA-HNSC	0.160169193623656	5745.4736842105	1	0.287717972244644
ENSG00000137261	KIAA0319	TCGA-HNSC	0.167389766611713	5745.5405405405	1	0.295070542612066
ENSG00000153956	CACNA2D1	TCGA-HNSC	0.146053439103692	5745.582697201	1	0.273714212309776
ENSG00000167371	PRRT2	TCGA-HNSC	0.166141806180986	5745.741046832	1	0.29379135231608
ENSG00000154719	MRPL39	TCGA-HNSC	0.153499657955676	5745.7460732984	1	0.280809626894025
ENSG00000185155	MIXL1	TCGA-HNSC	0.168616939979164	5745.7762803235	1	0.296180602472416
ENSG00000166435	XRRA1	TCGA-HNSC	0.167853297808045	5745.9211267606	1	0.295517405144196
ENSG00000163833	FBXO40	TCGA-HNSC	0.160201309667137	5745.9626666667	1	0.287717972244644
ENSG00000166140	ZFYVE19	TCGA-HNSC	0.171320107552236	5746.0059171598	1	0.298541832331467
ENSG00000143412	ANXA9	TCGA-HNSC	0.175201699719481	5746.0106951872	1	0.302045174531465
ENSG00000172426	RSPH9	TCGA-HNSC	0.164947467021448	5746.0680628272	1	0.292592858658631
ENSG00000136699	SMPD4	TCGA-HNSC	0.171776830840541	5746.0813253012	1	0.299083706556636
ENSG00000120963	ZNF706	TCGA-HNSC	0.145433495927428	5746.0958549223	1	0.27300658344282
ENSG00000131781	FMO5	TCGA-HNSC	0.181374282101195	5746.1238938053	1	0.307824961513527
ENSG00000118564	FBXL5	TCGA-HNSC	0.163970687171714	5746.1345177665	1	0.291556861310274
ENSG00000112306	RPS12	TCGA-HNSC	0.16451804406761	5746.2177419355	1	0.292076766108104
ENSG00000130638	ATXN10	TCGA-HNSC	0.158921002266433	5746.2455242967	1	0.28655731672343
ENSG00000240694	PNMA2	TCGA-HNSC	0.17687208286943	5746.2596685083	1	0.303549205642027
ENSG00000102241	HTATSF1	TCGA-HNSC	0.156397682069343	5746.277486911	1	0.283964344468837
ENSG00000217930	PAM16	TCGA-HNSC	0.174981833922148	5746.4636591479	1	0.301911321212209
ENSG00000180776	ZDHHC20	TCGA-HNSC	0.162075440459154	5746.4802955665	1	0.289826699933137
ENSG00000204386	NEU1	TCGA-HNSC	0.171092988210302	5746.4854651163	1	0.2984109200348
ENSG00000249853	HS3ST5	TCGA-HNSC	0.16938219090909	5746.6947368421	1	0.296832339157196
ENSG00000162073	PAQR4	TCGA-HNSC	0.180360779796065	5746.7114285714	1	0.306882520847036
ENSG00000178279	TNP2	TCGA-HNSC	0.154619674105949	5746.7230769231	1	0.282074298215755
ENSG00000173641	HSPB7	TCGA-HNSC	0.158567479546853	5746.8442622951	1	0.286062139869373
ENSG00000006118	TMEM132A	TCGA-HNSC	0.175152370523094	5747.0904109589	1	0.302045174531465
ENSG00000181588	MEX3D	TCGA-HNSC	0.181801606893926	5747.1456043956	1	0.308224768401325
ENSG00000186395	KRT10	TCGA-HNSC	0.172972719334731	5747.2339832869	1	0.299972651928049
ENSG00000185774	KCNIP4	TCGA-HNSC	0.173881428671055	5747.3315926893	1	0.300862899467664
ENSG00000255245	FXYD6-FXYD2	TCGA-HNSC	0.156635909918106	5747.401734104	1	0.284172191424789
ENSG00000069122	GPR116	TCGA-HNSC	0.160595737495975	5747.5322997416	1	0.288168774783468
ENSG00000176160	HSF5	TCGA-HNSC	0.172687059069598	5747.5842105263	1	0.299727004371528
ENSG00000119421	NDUFA8	TCGA-HNSC	0.164958772377317	5747.7851458886	1	0.292592858658631
ENSG00000184022	OR2T10	TCGA-HNSC	0.176992999843093	5747.8235294118	1	0.303689865124314
ENSG00000089053	ANAPC5	TCGA-HNSC	0.170563127487995	5748.1224489796	1	0.297906303514292
ENSG00000135241	PNPLA8	TCGA-HNSC	0.159839182720722	5748.1846153846	1	0.287485176575236
ENSG00000124227	ANKRD60	TCGA-HNSC	0.15288068650485	5748.2357512953	1	0.280141832521542
ENSG00000165204	OR1K1	TCGA-HNSC	0.149459953892059	5748.442159383	1	0.27722051315179
ENSG00000116147	TNR	TCGA-HNSC	0.182832623647066	5748.5113636364	1	0.309332106340309
ENSG00000204152	TIMM23B	TCGA-HNSC	0.179576712606355	5748.5536723164	1	0.306052969881193
ENSG00000181927	OR4P4	TCGA-HNSC	0.158084257513501	5748.5689655172	1	0.285575000592494
ENSG00000012822	CALCOCO1	TCGA-HNSC	0.156431051026199	5748.6053333333	1	0.283992852292199
ENSG00000162998	FRZB	TCGA-HNSC	0.175772955510352	5748.6170212766	1	0.302567411316492
ENSG00000157999	ANKRD61	TCGA-HNSC	0.175929228741948	5748.7022900763	1	0.302698735572088
ENSG00000172922	RNASEH2C	TCGA-HNSC	0.180890398115537	5748.719346049	1	0.307343072691856
ENSG00000175220	ARHGAP1	TCGA-HNSC	0.178991996150484	5748.8081081081	1	0.305621133006467
ENSG00000117480	FAAH	TCGA-HNSC	0.173096624262916	5748.839673913	1	0.30001672831595
ENSG00000230549	USP17L1P	TCGA-HNSC	0.169285816239082	5748.9264705882	1	0.296821714844694
ENSG00000008196	TFAP2B	TCGA-HNSC	0.162168496926122	5749.0844686649	1	0.289858380917435
ENSG00000111328	CDK2AP1	TCGA-HNSC	0.157666964689427	5749.1040609137	1	0.285143762779272
ENSG00000183530	PRR14L	TCGA-HNSC	0.171361279018873	5749.1576086957	1	0.298554216231234
ENSG00000090372	STRN4	TCGA-HNSC	0.152303514201968	5749.1868421053	1	0.27958551700701
ENSG00000169372	CRADD	TCGA-HNSC	0.145951991781714	5749.21	1	0.273621683683143
ENSG00000011028	MRC2	TCGA-HNSC	0.181742199122505	5749.2299465241	1	0.308204833969045
ENSG00000169371	SNUPN	TCGA-HNSC	0.175989131970774	5749.2307692308	1	0.302744820284566
ENSG00000070031	SCT	TCGA-HNSC	0.169823423881518	5749.2657894737	1	0.297357485345481
ENSG00000103653	CSK	TCGA-HNSC	0.151365132663957	5749.2788203753	1	0.278858812887158
ENSG00000055118	KCNH2	TCGA-HNSC	0.183735317141452	5749.3027027027	1	0.310031648932573
ENSG00000138686	BBS7	TCGA-HNSC	0.176350964294889	5749.3821138211	1	0.303043125943559
ENSG00000143951	WDPCP	TCGA-HNSC	0.174549854869973	5749.4141689373	1	0.301577750797787
ENSG00000158525	CPA5	TCGA-HNSC	0.163000567449206	5749.4230769231	1	0.290795906901058
ENSG00000166233	ARIH1	TCGA-HNSC	0.162754656635661	5749.4728682171	1	0.29055068311435
ENSG00000174059	CD34	TCGA-HNSC	0.162409140194105	5749.656424581	1	0.290160424707533
ENSG00000114544	SLC41A3	TCGA-HNSC	0.165069549580807	5749.6896551724	1	0.292667983671067
ENSG00000117984	CTSD	TCGA-HNSC	0.160492972820385	5749.6925	1	0.288049546717538
ENSG00000102362	SYTL4	TCGA-HNSC	0.196280190198464	5749.6946778711	1	0.32129704605823
ENSG00000152455	SUV39H2	TCGA-HNSC	0.167937649208355	5749.7571059432	1	0.295553607184672
ENSG00000023734	STRAP	TCGA-HNSC	0.171840496608059	5749.7686170213	1	0.299131069090089
ENSG00000057663	ATG5	TCGA-HNSC	0.174321255213053	5749.7876106195	1	0.301327008957374
ENSG00000241476	SSX2	TCGA-HNSC	0.174553120484071	5749.8016759777	1	0.301577750797787
ENSG00000102804	TSC22D1	TCGA-HNSC	0.177598671767414	5749.8224852071	1	0.304179120936538
ENSG00000114942	EEF1B2	TCGA-HNSC	0.156601201266957	5749.9607329843	1	0.284141292376687
ENSG00000154229	PRKCA	TCGA-HNSC	0.163977529052738	5749.9628647215	1	0.291556861310274
ENSG00000083067	TRPM3	TCGA-HNSC	0.176985135613667	5750	1	0.303689865124314
ENSG00000205571	SMN2	TCGA-HNSC	0.190484437053671	5750.0464480874	1	0.316732912200303
ENSG00000147044	CASK	TCGA-HNSC	0.170180917810075	5750.0725388601	1	0.297442408541311
ENSG00000138449	SLC40A1	TCGA-HNSC	0.167550727067282	5750.0769230769	1	0.295146343767615
ENSG00000019485	PRDM11	TCGA-HNSC	0.18071531340321	5750.3957219251	1	0.307258086274931
ENSG00000198171	DDRGK1	TCGA-HNSC	0.169319351907027	5750.4542936288	1	0.296821714844694
ENSG00000186352	ANKRD37	TCGA-HNSC	0.157226466393474	5750.5552699229	1	0.284857779622261
ENSG00000205884	DEFB136	TCGA-HNSC	0.180627415294184	5750.6294277929	1	0.307181254762072
ENSG00000125457	MIF4GD	TCGA-HNSC	0.163664978648618	5750.6565096953	1	0.291334536743952
ENSG00000005893	LAMP2	TCGA-HNSC	0.180503797180473	5750.6566757493	1	0.30706085679743
ENSG00000119283	TRIM67	TCGA-HNSC	0.155699895819243	5750.6666666667	1	0.283177203597931
ENSG00000130176	CNN1	TCGA-HNSC	0.168862906319297	5750.6798029557	1	0.296385931008559
ENSG00000100413	POLR3H	TCGA-HNSC	0.194294391420854	5750.7162162162	1	0.31993414829919
ENSG00000083814	ZNF671	TCGA-HNSC	0.186922121982115	5750.7381615599	1	0.313369439793546
ENSG00000132467	UTP3	TCGA-HNSC	0.192041296046579	5750.9008746356	1	0.318103028921343
ENSG00000203963	C1orf141	TCGA-HNSC	0.196321321380754	5750.9380804954	1	0.32129704605823
ENSG00000177469	PTRF	TCGA-HNSC	0.160720000620376	5750.9946949602	1	0.288295200309332
ENSG00000204001	LCN8	TCGA-HNSC	0.176850296283631	5751.102425876	1	0.303544224502198
ENSG00000127054	CPSF3L	TCGA-HNSC	0.155262235675428	5751.1830601093	1	0.282765145733834
ENSG00000106701	FSD1L	TCGA-HNSC	0.165544308064002	5751.1926829268	1	0.293283280923705
ENSG00000178295	GEN1	TCGA-HNSC	0.152639949808358	5751.2444444444	1	0.279956019308484
ENSG00000214114	MYCBP	TCGA-HNSC	0.173206507192659	5751.3162162162	1	0.30014245327887
ENSG00000135535	CD164	TCGA-HNSC	0.192999430895237	5751.3209169054	1	0.318868624957349
ENSG00000122257	RBBP6	TCGA-HNSC	0.170114407644264	5751.3390804598	1	0.29741342054317
ENSG00000052344	PRSS8	TCGA-HNSC	0.157502248895925	5751.3436692506	1	0.284988712123075
ENSG00000177628	GBA	TCGA-HNSC	0.157839012745235	5751.35218509	1	0.285292285040695
ENSG00000168356	SCN11A	TCGA-HNSC	0.159956491611286	5751.4	1	0.287535299279782
ENSG00000013561	RNF14	TCGA-HNSC	0.174902300983171	5751.4591549296	1	0.301876901750616
ENSG00000164056	SPRY1	TCGA-HNSC	0.166685872101182	5751.4689119171	1	0.294253181900519
ENSG00000174586	ZNF497	TCGA-HNSC	0.168351680353771	5751.4844559585	1	0.295973412447394
ENSG00000144810	COL8A1	TCGA-HNSC	0.167544006102168	5751.5075757576	1	0.295146343767615
ENSG00000135346	CGA	TCGA-HNSC	0.149713023205143	5751.5366492147	1	0.277277005991413
ENSG00000136842	TMOD1	TCGA-HNSC	0.196359642164006	5751.5443786982	1	0.32129704605823
ENSG00000168081	PNOC	TCGA-HNSC	0.183861086003701	5751.5725806452	1	0.310211304337513
ENSG00000175482	POLD4	TCGA-HNSC	0.182772119170285	5751.578125	1	0.309332106340309
ENSG00000174943	KCTD13	TCGA-HNSC	0.179877875800388	5751.5880758808	1	0.306352720450884
ENSG00000183914	DNAH2	TCGA-HNSC	0.173910189576659	5751.7364130435	1	0.300875297304405
ENSG00000178623	GPR35	TCGA-HNSC	0.188744808387047	5751.7372881356	1	0.314946958373653
ENSG00000164211	STARD4	TCGA-HNSC	0.163644438840309	5751.7473958333	1	0.291330237005108
ENSG00000247626	MARS2	TCGA-HNSC	0.174985188734079	5751.7493112948	1	0.301911321212209
ENSG00000166681	NGFRAP1	TCGA-HNSC	0.164242875853299	5751.7886178862	1	0.291755918295598
ENSG00000205629	LCMT1	TCGA-HNSC	0.17005570435241	5751.8213333333	1	0.297363179828847
ENSG00000076924	XAB2	TCGA-HNSC	0.177087326960123	5751.9061662198	1	0.30378886804237
ENSG00000116791	CRYZ	TCGA-HNSC	0.166381725590546	5751.9469496021	1	0.293971569221908
ENSG00000165915	SLC39A13	TCGA-HNSC	0.169776253908471	5752.009569378	1	0.29730727806131
ENSG00000261796	ISY1-RAB43	TCGA-HNSC	0.199446188291924	5752.0263929619	1	0.323991716079271
ENSG00000134247	PTGFRN	TCGA-HNSC	0.172787367111066	5752.0918367347	1	0.299771628596144
ENSG00000111339	ART4	TCGA-HNSC	0.179792800932907	5752.1942857143	1	0.306318890760919
ENSG00000108671	PSMD11	TCGA-HNSC	0.180916342636114	5752.2258953168	1	0.307343072691856
ENSG00000187908	DMBT1	TCGA-HNSC	0.160613991293217	5752.2333333333	1	0.288169359978476
ENSG00000166831	RBPMS2	TCGA-HNSC	0.183055031875467	5752.2385057471	1	0.30944068695179
ENSG00000064115	TM7SF3	TCGA-HNSC	0.162243617036055	5752.25	1	0.289960406964371
ENSG00000138759	FRAS1	TCGA-HNSC	0.169766283686401	5752.4072164948	1	0.29730727806131
ENSG00000095539	SEMA4G	TCGA-HNSC	0.170910303598208	5752.4498714653	1	0.298285800221237
ENSG00000158296	SLC13A3	TCGA-HNSC	0.155207159428938	5752.5	1	0.282728907599813
ENSG00000157064	NMNAT2	TCGA-HNSC	0.189373572354878	5752.5164835165	1	0.315692608855995
ENSG00000145632	PLK2	TCGA-HNSC	0.20077291918839	5752.6493150685	1	0.32507228200204
ENSG00000126803	HSPA2	TCGA-HNSC	0.168196716383546	5752.6735218509	1	0.295798032729663
ENSG00000206190	ATP10A	TCGA-HNSC	0.161984047269718	5752.7536231884	1	0.289786485900218
ENSG00000233954	RP11-169K16.7	TCGA-HNSC	0.168556468687288	5752.8184210526	1	0.296171477665005
ENSG00000173805	HAP1	TCGA-HNSC	0.175200061106132	5752.8225806452	1	0.302045174531465
ENSG00000138166	DUSP5	TCGA-HNSC	0.163088956965582	5752.8382352941	1	0.290901247872287
ENSG00000170017	ALCAM	TCGA-HNSC	0.159874878395537	5752.8574938575	1	0.28750178877963
ENSG00000116981	NT5C1A	TCGA-HNSC	0.171266894882971	5752.9175257732	1	0.298519200645074
ENSG00000125363	AMELX	TCGA-HNSC	0.177429107831192	5752.9973262032	1	0.303985875003045
ENSG00000094755	GABRP	TCGA-HNSC	0.166387511346474	5753.072386059	1	0.293971569221908
ENSG00000104147	OIP5	TCGA-HNSC	0.175433577762466	5753.1617250674	1	0.302242157444146
ENSG00000102539	MLNR	TCGA-HNSC	0.190015704885609	5753.2861189802	1	0.316214146426264
ENSG00000146966	DENND2A	TCGA-HNSC	0.178591013344532	5753.304	1	0.305150572344255
ENSG00000148339	SLC25A25	TCGA-HNSC	0.178892869806795	5753.408045977	1	0.305516507372106
ENSG00000139684	ESD	TCGA-HNSC	0.168859856092778	5753.5059171598	1	0.296385931008559
ENSG00000086300	SNX10	TCGA-HNSC	0.178326279962792	5753.5571428571	1	0.304937938736375
ENSG00000124496	TRERF1	TCGA-HNSC	0.171470164138976	5753.619047619	1	0.298639848768529
ENSG00000111412	C12orf49	TCGA-HNSC	0.172544237999681	5753.621761658	1	0.299727004371528
ENSG00000100167	SEPTIN3	TCGA-HNSC	0.17256024111675	5753.686716792	1	0.299727004371528
ENSG00000196684	HSH2D	TCGA-HNSC	0.167932928622041	5753.7260981912	1	0.295553607184672
ENSG00000067225	PKM	TCGA-HNSC	0.181730153156822	5753.754950495	1	0.308204833969045
ENSG00000126775	ATG14	TCGA-HNSC	0.185140227080491	5753.7601078167	1	0.311813077335688
ENSG00000011465	DCN	TCGA-HNSC	0.172682458783478	5753.7794871795	1	0.299727004371528
ENSG00000133318	RTN3	TCGA-HNSC	0.162794493450969	5753.8092643052	1	0.290589526677499
ENSG00000176142	TMEM39A	TCGA-HNSC	0.207076225772241	5753.8685714286	1	0.329428271284937
ENSG00000164334	FAM170A	TCGA-HNSC	0.175206378966651	5753.8876404494	1	0.302045174531465
ENSG00000155330	C16orf87	TCGA-HNSC	0.169306717486037	5753.9509803922	1	0.296821714844694
ENSG00000134602	MST4	TCGA-HNSC	0.175520545211985	5753.9603174603	1	0.302274831350893
ENSG00000148362	C9orf142	TCGA-HNSC	0.174058560547611	5753.9841688654	1	0.301067179838836
ENSG00000204314	PRRT1	TCGA-HNSC	0.155598709440708	5753.9895833333	1	0.283089264917934
ENSG00000188215	DCUN1D3	TCGA-HNSC	0.18313467161727	5754.0081743869	1	0.309472951174937
ENSG00000160688	FLAD1	TCGA-HNSC	0.184332107536291	5754.0373333333	1	0.310828069239353
ENSG00000147130	ZMYM3	TCGA-HNSC	0.166024234561182	5754.0866336634	1	0.293715735896781
ENSG00000145782	ATG12	TCGA-HNSC	0.213145625954258	5754.1111111111	1	0.333643980200469
ENSG00000186895	FGF3	TCGA-HNSC	0.171893703499407	5754.1405835544	1	0.299157577961181
ENSG00000140848	CPNE2	TCGA-HNSC	0.173086423485716	5754.3111111111	1	0.30001672831595
ENSG00000188542	DUSP28	TCGA-HNSC	0.159626919725334	5754.3367088608	1	0.287264118636926
ENSG00000248144	ADH1C	TCGA-HNSC	0.1836236428955	5754.3893333333	1	0.309940820739501
ENSG00000102572	STK24	TCGA-HNSC	0.181014052685044	5754.5694822888	1	0.307440816024873
ENSG00000124299	PEPD	TCGA-HNSC	0.152333579566218	5754.6756756757	1	0.27958551700701
ENSG00000146955	RAB19	TCGA-HNSC	0.190365415411063	5754.7082152975	1	0.316632211022084
ENSG00000162692	VCAM1	TCGA-HNSC	0.186688170163455	5754.8934911243	1	0.313075184893832
ENSG00000112619	PRPH2	TCGA-HNSC	0.175646433098782	5754.9281914894	1	0.302414392205422
ENSG00000009790	TRAF3IP3	TCGA-HNSC	0.181159863113472	5754.9564102564	1	0.307645676184411
ENSG00000140650	PMM2	TCGA-HNSC	0.178179712885044	5755.0396825397	1	0.304789770876726
ENSG00000172554	SNTG2	TCGA-HNSC	0.183226268655497	5755.1240105541	1	0.309562648977134
ENSG00000101246	ARFRP1	TCGA-HNSC	0.179145161448059	5755.1741424802	1	0.305785210270372
ENSG00000158856	DMTN	TCGA-HNSC	0.157414265439119	5755.2434554974	1	0.284981500548988
ENSG00000185825	BCAP31	TCGA-HNSC	0.178122239813064	5755.280653951	1	0.304789770876726
ENSG00000184381	PLA2G6	TCGA-HNSC	0.173082922454552	5755.2913165266	1	0.30001672831595
ENSG00000120436	GPR31	TCGA-HNSC	0.183165219557492	5755.3070652174	1	0.309492036073492
ENSG00000174606	ANGEL2	TCGA-HNSC	0.168681788775102	5755.3081081081	1	0.296229768684693
ENSG00000137872	SEMA6D	TCGA-HNSC	0.189550540420939	5755.3933518006	1	0.315832423212001
ENSG00000154237	LRRK1	TCGA-HNSC	0.181965305616213	5755.4041450777	1	0.30843723742223
ENSG00000125868	DSTN	TCGA-HNSC	0.176323197828506	5755.4173441734	1	0.303029788696683
ENSG00000168092	PAFAH1B2	TCGA-HNSC	0.179587632942604	5755.4229607251	1	0.306052969881193
ENSG00000198523	PLN	TCGA-HNSC	0.194774144286745	5755.5395480226	1	0.320146708493718
ENSG00000168000	BSCL2	TCGA-HNSC	0.202131879622871	5755.5489130435	1	0.326342691146849
ENSG00000242247	ARFGAP3	TCGA-HNSC	0.1721092596377	5755.5521978022	1	0.299366478390132
ENSG00000173838	MARCH10	TCGA-HNSC	0.191991483261781	5755.5978552279	1	0.318066394970371
ENSG00000112232	KHDRBS2	TCGA-HNSC	0.185866520000144	5755.6750629723	1	0.312434840735574
ENSG00000197483	ZNF628	TCGA-HNSC	0.176789395791312	5755.7341772152	1	0.303504512223599
ENSG00000108106	UBE2S	TCGA-HNSC	0.180141679754726	5755.8377659574	1	0.306607090255978
ENSG00000101160	CTSZ	TCGA-HNSC	0.172566449893713	5755.8798955614	1	0.299727004371528
ENSG00000204397	CARD16	TCGA-HNSC	0.169634734379727	5755.888337469	1	0.297156573716187
ENSG00000163157	TMOD4	TCGA-HNSC	0.186640847281537	5756.0027700831	1	0.313028482805032
ENSG00000125458	NT5C	TCGA-HNSC	0.183009467635738	5756.0576441103	1	0.309428861683978
ENSG00000150687	PRSS23	TCGA-HNSC	0.170006012711412	5756.1032608696	1	0.297363179828847
ENSG00000083857	FAT1	TCGA-HNSC	0.157223634197181	5756.1431492843	1	0.284857779622261
ENSG00000153820	SPHKAP	TCGA-HNSC	0.184614929770163	5756.285	1	0.311174046262534
ENSG00000005100	DHX33	TCGA-HNSC	0.174779638407396	5756.3087818697	1	0.301794812306422
ENSG00000188340	OR6N2	TCGA-HNSC	0.197697177821061	5756.4015957447	1	0.322615240854923
ENSG00000123838	C4BPA	TCGA-HNSC	0.177010722057341	5756.4417989418	1	0.303689865124314
ENSG00000122477	LRRC39	TCGA-HNSC	0.1858568700669	5756.4502617801	1	0.312434840735574
ENSG00000103522	IL21R	TCGA-HNSC	0.179930793824043	5756.4972527473	1	0.306402396899005
ENSG00000111275	ALDH2	TCGA-HNSC	0.163438288286345	5756.5051813472	1	0.291205518631095
ENSG00000149557	FEZ1	TCGA-HNSC	0.169633248790001	5756.525198939	1	0.297156573716187
ENSG00000163138	PACRGL	TCGA-HNSC	0.17619025125544	5756.5491803279	1	0.30296128569533
ENSG00000116497	S100PBP	TCGA-HNSC	0.172237481575301	5756.5994475138	1	0.299464064774623
ENSG00000128591	FLNC	TCGA-HNSC	0.185851612075567	5756.6624365482	1	0.312434840735574
ENSG00000100614	PPM1A	TCGA-HNSC	0.180127324872594	5756.6807387863	1	0.306607090255978
ENSG00000131368	MRPS25	TCGA-HNSC	0.178569890577917	5756.7052341598	1	0.305150572344255
ENSG00000145545	SRD5A1	TCGA-HNSC	0.172990661684043	5756.7261306533	1	0.299972651928049
ENSG00000110958	PTGES3	TCGA-HNSC	0.187202384451045	5756.739010989	1	0.313562509170487
ENSG00000153391	INO80C	TCGA-HNSC	0.185868778595153	5756.7710526316	1	0.312434840735574
ENSG00000189143	CLDN4	TCGA-HNSC	0.187490143836164	5756.9026315789	1	0.313710437159872
ENSG00000147003	TMEM27	TCGA-HNSC	0.185616356403598	5756.9192708333	1	0.312286584637064
ENSG00000134460	IL2RA	TCGA-HNSC	0.178635197460331	5756.9493333333	1	0.305173999785032
ENSG00000164402	SEPT8	TCGA-HNSC	0.173436704271023	5756.9560723514	1	0.300379440195284
ENSG00000256771	ZNF253	TCGA-HNSC	0.182822859433949	5756.9708994709	1	0.309332106340309
ENSG00000177383	MAGEF1	TCGA-HNSC	0.182291003370257	5756.9972752044	1	0.308793928567131
ENSG00000132704	FCRL2	TCGA-HNSC	0.190620759473154	5757.0631868132	1	0.316881649447606
ENSG00000159322	ADPGK	TCGA-HNSC	0.184199583475132	5757.0777479893	1	0.310684586020911
ENSG00000198573	SPANXC	TCGA-HNSC	0.186495685819469	5757.1235632184	1	0.312850308271983
ENSG00000168828	OR13J1	TCGA-HNSC	0.202790156454151	5757.25	1	0.326824511469909
ENSG00000138674	SEC31A	TCGA-HNSC	0.168010439192011	5757.2885154062	1	0.295599802930428
ENSG00000134291	TMEM106C	TCGA-HNSC	0.177414630202634	5757.3654822335	1	0.303985875003045
ENSG00000050730	TNIP3	TCGA-HNSC	0.187105706032177	5757.4071038251	1	0.313448370897468
ENSG00000185664	PMEL	TCGA-HNSC	0.190598346614294	5757.4380165289	1	0.316881649447606
ENSG00000183691	NOG	TCGA-HNSC	0.19722897345844	5757.4479166667	1	0.322209136415775
ENSG00000249115	HAUS5	TCGA-HNSC	0.185302872141292	5757.5835543767	1	0.31194451627982
ENSG00000108021	FAM208B	TCGA-HNSC	0.163095809743999	5757.7098445596	1	0.290901247872287
ENSG00000042493	CAPG	TCGA-HNSC	0.207847212579663	5757.7642045455	1	0.329900910503676
ENSG00000188219	POTEE	TCGA-HNSC	0.174629946837708	5757.8367875648	1	0.301633544537859
ENSG00000131469	RPL27	TCGA-HNSC	0.19063366617882	5757.9222520107	1	0.316881649447606
ENSG00000147883	CDKN2B	TCGA-HNSC	0.198043770726752	5757.9650537634	1	0.322921035774174
ENSG00000272772	CTD-2410N18.5	TCGA-HNSC	0.186220276373086	5758.0026737968	1	0.312681993358507
ENSG00000171811	TTC40	TCGA-HNSC	0.19361171893723	5758.0029761905	1	0.319355030292153
ENSG00000134575	ACP2	TCGA-HNSC	0.167973184376924	5758.0306122449	1	0.295566608174568
ENSG00000175697	GPR156	TCGA-HNSC	0.159510659430244	5758.0837563452	1	0.287151342779901
ENSG00000204390	HSPA1L	TCGA-HNSC	0.165944331685197	5758.1459459459	1	0.293707899358691
ENSG00000067248	DHX29	TCGA-HNSC	0.179587184036735	5758.1509433962	1	0.306052969881193
ENSG00000213465	ARL2	TCGA-HNSC	0.179748141189169	5758.1666666667	1	0.306294033867773
ENSG00000234829	IFNA17	TCGA-HNSC	0.176515460320592	5758.297979798	1	0.303196143320495
ENSG00000197632	SERPINB2	TCGA-HNSC	0.16896523386762	5758.3281653747	1	0.296509920951809
ENSG00000196535	MYO18A	TCGA-HNSC	0.192408535948613	5758.3415977961	1	0.318481598891773
ENSG00000266953	RP11-618P17.4	TCGA-HNSC	0.177422855843226	5758.3421750663	1	0.303985875003045
ENSG00000149926	FAM57B	TCGA-HNSC	0.186365923939006	5758.3510638298	1	0.312697897849226
ENSG00000123159	GIPC1	TCGA-HNSC	0.166107757572663	5758.3601036269	1	0.29379135231608
ENSG00000156970	BUB1B	TCGA-HNSC	0.185848220270177	5758.4049586777	1	0.312434840735574
ENSG00000213186	TRIM59	TCGA-HNSC	0.188091557676565	5758.4350282486	1	0.314183071608969
ENSG00000162377	COA7	TCGA-HNSC	0.180525139748795	5758.4603580563	1	0.307064666277473
ENSG00000169255	B3GALNT1	TCGA-HNSC	0.178451920536611	5758.5323383085	1	0.3050628931329
ENSG00000267318	RP11-178C3.1	TCGA-HNSC	0.172027669457218	5758.5595854922	1	0.29933092809041
ENSG00000158201	ABHD3	TCGA-HNSC	0.175288904968705	5758.5753768844	1	0.302057660641827
ENSG00000197343	ZNF655	TCGA-HNSC	0.190475506074517	5758.6732954545	1	0.316732912200303
ENSG00000168461	RAB31	TCGA-HNSC	0.197133385854165	5758.712	1	0.322122806162433
ENSG00000067900	ROCK1	TCGA-HNSC	0.18636045478851	5758.727520436	1	0.312697897849226
ENSG00000186393	KRT26	TCGA-HNSC	0.174565460722192	5758.7845744681	1	0.301577750797787
ENSG00000130812	ANGPTL6	TCGA-HNSC	0.196527078948494	5758.8681318681	1	0.321508383251064
ENSG00000164520	RAET1E	TCGA-HNSC	0.195762420763397	5758.873015873	1	0.320834875996111
ENSG00000010219	DYRK4	TCGA-HNSC	0.182739960338513	5758.955026455	1	0.30932625552667
ENSG00000180817	PPA1	TCGA-HNSC	0.172104992026851	5758.9620253165	1	0.299366478390132
ENSG00000131828	PDHA1	TCGA-HNSC	0.173648066766893	5759.0273224044	1	0.300680709383932
ENSG00000163159	VPS72	TCGA-HNSC	0.179352974696569	5759.0391061453	1	0.305937942106076
ENSG00000170786	SDR16C5	TCGA-HNSC	0.202341022924619	5759.195335277	1	0.326579490475876
ENSG00000074276	CDHR2	TCGA-HNSC	0.178575570290607	5759.3164556962	1	0.305150572344255
ENSG00000164871	SPAG11B	TCGA-HNSC	0.189838152847926	5759.4285714286	1	0.316161392590522
ENSG00000142039	CCDC97	TCGA-HNSC	0.204763926913015	5759.6408839779	1	0.32780253006154
ENSG00000077549	CAPZB	TCGA-HNSC	0.166530005389702	5759.6831168831	1	0.294071613168143
ENSG00000140527	WDR93	TCGA-HNSC	0.189954203347579	5759.7184986595	1	0.316177266709018
ENSG00000102383	ZDHHC15	TCGA-HNSC	0.203763156516333	5759.7978142077	1	0.327090709064613
ENSG00000173812	EIF1	TCGA-HNSC	0.180856171455719	5759.8205128205	1	0.307335035413809
ENSG00000102218	RP2	TCGA-HNSC	0.19315745958954	5759.8274111675	1	0.31903134046879
ENSG00000107201	DDX58	TCGA-HNSC	0.187460220529976	5759.959697733	1	0.313710437159872
ENSG00000197006	METTL9	TCGA-HNSC	0.206772253078117	5759.9921671018	1	0.329303199839261
ENSG00000136834	OR1J1	TCGA-HNSC	0.190186207858019	5760.0867346939	1	0.316399617585365
ENSG00000114480	GBE1	TCGA-HNSC	0.194447887681872	5760.0923076923	1	0.319972124944499
ENSG00000166368	OR2D2	TCGA-HNSC	0.179405937681465	5760.1841432225	1	0.305937942106076
ENSG00000115241	PPM1G	TCGA-HNSC	0.180808124431093	5760.2111959288	1	0.307334847925382
ENSG00000157193	LRP8	TCGA-HNSC	0.181172948286776	5760.2413793103	1	0.307645676184411
ENSG00000174611	KY	TCGA-HNSC	0.181330343348472	5760.2979274611	1	0.307782886904259
ENSG00000188404	SELL	TCGA-HNSC	0.188249375126963	5760.3475935829	1	0.314316033633614
ENSG00000102468	HTR2A	TCGA-HNSC	0.179378807800285	5760.4438642298	1	0.305937942106076
ENSG00000078549	ADCYAP1R1	TCGA-HNSC	0.202516510552702	5760.5518207283	1	0.326671939278979
ENSG00000103769	RAB11A	TCGA-HNSC	0.177252110277424	5760.5979643766	1	0.303974226032146
ENSG00000115758	ODC1	TCGA-HNSC	0.174943544134064	5760.8260869565	1	0.301911321212209
ENSG00000121039	RDH10	TCGA-HNSC	0.203441338705868	5760.875	1	0.327090709064613
ENSG00000127603	MACF1	TCGA-HNSC	0.178539488500191	5760.9405684755	1	0.305150572344255
ENSG00000151718	WWC2	TCGA-HNSC	0.196752624854721	5761.0026666667	1	0.321684720599653
ENSG00000121988	ZRANB3	TCGA-HNSC	0.186834714981555	5761.0208333333	1	0.31325557615662
ENSG00000179943	FIZ1	TCGA-HNSC	0.182727576351757	5761.1233933162	1	0.30932625552667
ENSG00000211450	C11orf31	TCGA-HNSC	0.179523009157036	5761.3453038674	1	0.306040179148394
ENSG00000113739	STC2	TCGA-HNSC	0.186298386910738	5761.4231738035	1	0.312697897849226
ENSG00000178607	ERN1	TCGA-HNSC	0.177411624827648	5761.46875	1	0.303985875003045
ENSG00000130052	STARD8	TCGA-HNSC	0.193272181865877	5761.539893617	1	0.319122450057741
ENSG00000074935	TUBE1	TCGA-HNSC	0.192069845052916	5761.7035040431	1	0.318117536257658
ENSG00000177202	SPACA4	TCGA-HNSC	0.199362776584716	5761.7331460674	1	0.323941857215944
ENSG00000112996	MRPS30	TCGA-HNSC	0.197626858047177	5761.7648725212	1	0.322568452096906
ENSG00000204442	FAM155A	TCGA-HNSC	0.19919591282716	5761.8374655647	1	0.323879739306472
ENSG00000060491	OGFR	TCGA-HNSC	0.181568031777759	5762.1263736264	1	0.308056210976957
ENSG00000137968	SLC44A5	TCGA-HNSC	0.182972205647328	5762.2632978723	1	0.309426116104698
ENSG00000170677	SOCS6	TCGA-HNSC	0.187239418591494	5762.3069053708	1	0.313574329489442
ENSG00000070087	PFN2	TCGA-HNSC	0.191100660547285	5762.3157894737	1	0.317308467317503
ENSG00000172243	CLEC7A	TCGA-HNSC	0.189222156359938	5762.3159340659	1	0.315592367673049
ENSG00000167193	CRK	TCGA-HNSC	0.17316794380324	5762.3291139241	1	0.300107981530273
ENSG00000139637	C12orf10	TCGA-HNSC	0.195967673502487	5762.3852242744	1	0.321033875242456
ENSG00000105327	BBC3	TCGA-HNSC	0.183133997351259	5762.5137362637	1	0.309472951174937
ENSG00000099889	ARVCF	TCGA-HNSC	0.167150948940818	5762.588688946	1	0.294876511442657
ENSG00000160570	DEDD2	TCGA-HNSC	0.17643691589123	5762.6271186441	1	0.303126013898635
ENSG00000112238	PRDM13	TCGA-HNSC	0.199014737405526	5762.6388888889	1	0.323683384504343
ENSG00000166326	TRIM44	TCGA-HNSC	0.194842894468483	5762.6692913386	1	0.320146708493718
ENSG00000198342	ZNF442	TCGA-HNSC	0.209444626091846	5762.6696428571	1	0.331163970076759
ENSG00000143353	LYPLAL1	TCGA-HNSC	0.210911065560968	5762.6807909605	1	0.332110547396846
ENSG00000111196	MAGOHB	TCGA-HNSC	0.18861151169418	5762.7236842105	1	0.31478989087034
ENSG00000105697	HAMP	TCGA-HNSC	0.21805386675415	5762.7692307692	1	0.33727846941938
ENSG00000166387	PPFIBP2	TCGA-HNSC	0.19709408996439	5762.9097744361	1	0.322091338154494
ENSG00000110057	UNC93B1	TCGA-HNSC	0.176324350732865	5763.0875331565	1	0.303029788696683
ENSG00000188199	NUTM2B	TCGA-HNSC	0.19540012484134	5763.1187845304	1	0.320580481616887
ENSG00000115155	OTOF	TCGA-HNSC	0.201392415171721	5763.1211340206	1	0.325737742148345
ENSG00000090776	EFNB1	TCGA-HNSC	0.202191285618825	5763.1869918699	1	0.326405817519032
ENSG00000145506	NKD2	TCGA-HNSC	0.2014153084245	5763.2360742706	1	0.325741992918343
ENSG00000140632	GLYR1	TCGA-HNSC	0.177990349812425	5763.3385826772	1	0.304687633960055
ENSG00000150672	DLG2	TCGA-HNSC	0.177498869510316	5763.3526448363	1	0.304072986092807
ENSG00000204604	ZNF468	TCGA-HNSC	0.19048507292773	5763.48	1	0.316732912200303
ENSG00000145730	PAM	TCGA-HNSC	0.19265704525182	5763.5844504021	1	0.318571964346244
ENSG00000087263	OGFOD1	TCGA-HNSC	0.197812443369184	5763.645994832	1	0.322642030919967
ENSG00000136492	BRIP1	TCGA-HNSC	0.19377256854181	5763.6811989101	1	0.319554762156669
ENSG00000183684	ALYREF	TCGA-HNSC	0.204740428317019	5763.727027027	1	0.32780253006154
ENSG00000183269	OR52E8	TCGA-HNSC	0.185898147119263	5763.7769607843	1	0.312434840735574
ENSG00000163755	HPS3	TCGA-HNSC	0.205168749573095	5763.8059299191	1	0.328035346973676
ENSG00000185651	UBE2L3	TCGA-HNSC	0.209096894114843	5763.9514285714	1	0.330907106035442
ENSG00000188820	FAM26F	TCGA-HNSC	0.179945167769479	5764.16	1	0.306402396899005
ENSG00000204644	ZFP57	TCGA-HNSC	0.172996546184709	5764.34625323	1	0.299972651928049
ENSG00000042832	TG	TCGA-HNSC	0.194717943144628	5764.3556149733	1	0.320146708493718
ENSG00000137171	KLC4	TCGA-HNSC	0.180219267138497	5764.3990024938	1	0.306706670194198
ENSG00000196171	OR6K2	TCGA-HNSC	0.177713186206734	5764.4049586777	1	0.304342824961329
ENSG00000114349	GNAT1	TCGA-HNSC	0.198184200313604	5764.4239130435	1	0.323051164934766
ENSG00000007908	SELE	TCGA-HNSC	0.204899658502742	5764.4432132964	1	0.327910433319055
ENSG00000167470	MIDN	TCGA-HNSC	0.204660929933775	5764.45	1	0.32780253006154
ENSG00000166863	TAC3	TCGA-HNSC	0.192289855489478	5764.512	1	0.318416311644984
ENSG00000172340	SUCLG2	TCGA-HNSC	0.193301211135802	5764.5155807365	1	0.319137599403952
ENSG00000171219	CDC42BPG	TCGA-HNSC	0.172452887893512	5764.5184210526	1	0.299676510270304
ENSG00000198799	LRIG2	TCGA-HNSC	0.191612347087058	5764.527638191	1	0.317883875227306
ENSG00000100889	PCK2	TCGA-HNSC	0.206335692213847	5764.5545722714	1	0.328928409952015
ENSG00000197140	ADAM32	TCGA-HNSC	0.171406921018863	5764.5935828877	1	0.298601370809277
ENSG00000184697	CLDN6	TCGA-HNSC	0.195756661698171	5764.6181818182	1	0.320834875996111
ENSG00000117602	RCAN3	TCGA-HNSC	0.202418112557626	5764.6490765172	1	0.326608808929725
ENSG00000111725	PRKAB1	TCGA-HNSC	0.208091672403723	5764.703125	1	0.330063700633258
ENSG00000175893	ZDHHC21	TCGA-HNSC	0.17627882223642	5764.706185567	1	0.303029788696683
ENSG00000145779	TNFAIP8	TCGA-HNSC	0.211526723437947	5764.7155172414	1	0.332408772052849
ENSG00000068971	PPP2R5B	TCGA-HNSC	0.163695896879824	5764.7630922693	1	0.291357307767278
ENSG00000143742	SRP9	TCGA-HNSC	0.214840415995585	5764.8953168044	1	0.33485164625446
ENSG00000176293	ZNF135	TCGA-HNSC	0.19563294686036	5764.9129213483	1	0.320771639459768
ENSG00000183864	TOB2	TCGA-HNSC	0.214154108878886	5764.9889196676	1	0.334432444002644
ENSG00000020426	MNAT1	TCGA-HNSC	0.20927769441674	5765.0308641975	1	0.331062854055179
ENSG00000112425	EPM2A	TCGA-HNSC	0.199367006939412	5765.045212766	1	0.323941857215944
ENSG00000158874	APOA2	TCGA-HNSC	0.191151377455608	5765.058974359	1	0.317348403348631
ENSG00000104490	NCALD	TCGA-HNSC	0.200751850356897	5765.0591397849	1	0.32507228200204
ENSG00000134817	APLNR	TCGA-HNSC	0.199417926551709	5765.0604395604	1	0.323978547745317
ENSG00000182511	FES	TCGA-HNSC	0.187595368373582	5765.1339031339	1	0.313710437159872
ENSG00000114771	AADAC	TCGA-HNSC	0.192756097589053	5765.1864864865	1	0.318663119679773
ENSG00000229833	PET100	TCGA-HNSC	0.20059257851302	5765.2348066298	1	0.324967255293115
ENSG00000173418	NAA20	TCGA-HNSC	0.20007442226013	5765.298630137	1	0.324526631594874
ENSG00000165637	VDAC2	TCGA-HNSC	0.194220127838587	5765.3571428571	1	0.319914417480972
ENSG00000072042	RDH11	TCGA-HNSC	0.179837434781266	5765.4605263158	1	0.306348762894666
ENSG00000075073	TACR2	TCGA-HNSC	0.202786621093024	5765.5085714286	1	0.326824511469909
ENSG00000149972	CNTN5	TCGA-HNSC	0.191901713984807	5765.518134715	1	0.31803568930733
ENSG00000197859	ADAMTSL2	TCGA-HNSC	0.188555468554742	5765.5314136126	1	0.314761719965617
ENSG00000105640	RPL18A	TCGA-HNSC	0.205953390782092	5765.5333333333	1	0.328673551872961
ENSG00000163697	APBB2	TCGA-HNSC	0.18814305828257	5765.664021164	1	0.314203794164574
ENSG00000101331	CCM2L	TCGA-HNSC	0.189591777852562	5765.6827956989	1	0.315868391086452
ENSG00000214087	ARL16	TCGA-HNSC	0.192921809447566	5765.7420212766	1	0.318868624957349
ENSG00000162144	CYB561A3	TCGA-HNSC	0.200490032946582	5765.7520891365	1	0.324833866503716
ENSG00000143207	RFWD2	TCGA-HNSC	0.195703474997822	5765.7883008357	1	0.320829949731258
ENSG00000100425	BRD1	TCGA-HNSC	0.187378497925535	5765.8131578947	1	0.313676523188403
ENSG00000115233	PSMD14	TCGA-HNSC	0.19418456372007	5765.8655913978	1	0.319905983113294
ENSG00000131495	NDUFA2	TCGA-HNSC	0.187719292622227	5765.885026738	1	0.313724257601339
ENSG00000259494	MRPL46	TCGA-HNSC	0.192661320480891	5765.890080429	1	0.318571964346244
ENSG00000162526	TSSK3	TCGA-HNSC	0.187290346111926	5765.9526315789	1	0.313603828858451
ENSG00000131467	PSME3	TCGA-HNSC	0.183393181807167	5765.984496124	1	0.30974697954906
ENSG00000143158	MPC2	TCGA-HNSC	0.196331954113779	5766.0580474934	1	0.32129704605823
ENSG00000115353	TACR1	TCGA-HNSC	0.188372473571676	5766.1416893733	1	0.31448890114158
ENSG00000198417	MT1F	TCGA-HNSC	0.176602363754071	5766.1670951157	1	0.303280597754588
ENSG00000130511	SSBP4	TCGA-HNSC	0.201703396602371	5766.2776280323	1	0.326040504613435
ENSG00000204175	GPRIN2	TCGA-HNSC	0.204213669484512	5766.3563218391	1	0.327467131214489
ENSG00000164122	ASB5	TCGA-HNSC	0.195048460216471	5766.3879518072	1	0.320344226986774
ENSG00000116120	FARSB	TCGA-HNSC	0.194767334767636	5766.4587912088	1	0.320146708493718
ENSG00000162174	ASRGL1	TCGA-HNSC	0.202015544490332	5766.5186246418	1	0.326235079324866
ENSG00000141542	RAB40B	TCGA-HNSC	0.190870035014572	5766.5808219178	1	0.317176154535742
ENSG00000140320	BAHD1	TCGA-HNSC	0.185606083164119	5766.6157894737	1	0.312286584637064
ENSG00000173212	MAB21L3	TCGA-HNSC	0.2018208027384	5766.6226415094	1	0.326135275280692
ENSG00000107185	RGP1	TCGA-HNSC	0.193934401217501	5766.6861702128	1	0.319699856591188
ENSG00000212938	KRTAP6-3	TCGA-HNSC	0.176706092705437	5766.8083989501	1	0.303393904523306
ENSG00000118263	KLF7	TCGA-HNSC	0.204934644979894	5766.8907103825	1	0.327910433319055
ENSG00000167272	POP5	TCGA-HNSC	0.191999392210869	5766.9005847953	1	0.318066394970371
ENSG00000100266	PACSIN2	TCGA-HNSC	0.194871552186362	5767.0154241645	1	0.320146708493718
ENSG00000141458	NPC1	TCGA-HNSC	0.197404917702771	5767.1226666667	1	0.322337123847454
ENSG00000141698	NT5C3B	TCGA-HNSC	0.202817523693955	5767.1402116402	1	0.326825952466831
ENSG00000168214	RBPJ	TCGA-HNSC	0.194060505003606	5767.2591549296	1	0.319799934122203
ENSG00000105193	RPS16	TCGA-HNSC	0.209601107393968	5767.3544973545	1	0.331281042305865
ENSG00000182752	PAPPA	TCGA-HNSC	0.202539041113245	5767.3973684211	1	0.326671939278979
ENSG00000164508	HIST1H2AA	TCGA-HNSC	0.187975991529807	5767.4061696658	1	0.31402851168865
ENSG00000274529	SEBOX	TCGA-HNSC	0.203049435768652	5767.4260204082	1	0.327030745884712
ENSG00000152749	GPR180	TCGA-HNSC	0.186353684700166	5767.4270833333	1	0.312697897849226
ENSG00000213023	SYT3	TCGA-HNSC	0.181673222546761	5767.4554455446	1	0.308202150840805
ENSG00000121864	ZNF639	TCGA-HNSC	0.189229764814785	5767.4931880109	1	0.315592367673049
ENSG00000172638	EFEMP2	TCGA-HNSC	0.195831172419754	5767.5762711864	1	0.320908376539415
ENSG00000174667	OR7D4	TCGA-HNSC	0.228813040017437	5767.5803571429	1	0.345119715233207
ENSG00000138778	CENPE	TCGA-HNSC	0.175274969100478	5767.5932642487	1	0.302057660641827
ENSG00000137337	MDC1	TCGA-HNSC	0.200017075564242	5767.5945945946	1	0.324504323546587
ENSG00000138376	BARD1	TCGA-HNSC	0.191641894282922	5767.6805194805	1	0.317900083457552
ENSG00000159763	PIP	TCGA-HNSC	0.201049399001678	5767.7066666667	1	0.325346626351854
ENSG00000137573	SULF1	TCGA-HNSC	0.203108362613587	5767.7547683924	1	0.327030745884712
ENSG00000185010	F8	TCGA-HNSC	0.198106799388166	5767.795	1	0.32299104304345
ENSG00000167785	ZNF558	TCGA-HNSC	0.196046203070376	5767.910326087	1	0.321094370791234
ENSG00000205076	LGALS7	TCGA-HNSC	0.208283543743291	5767.9435483871	1	0.330302849460305
ENSG00000120088	CRHR1	TCGA-HNSC	0.197302343362007	5767.9541984733	1	0.322235101320961
ENSG00000165819	METTL3	TCGA-HNSC	0.17936181513009	5767.9717514124	1	0.305937942106076
ENSG00000081087	OSTM1	TCGA-HNSC	0.184829454818732	5768.1016042781	1	0.311420194628542
ENSG00000186103	ARGFX	TCGA-HNSC	0.191733034064971	5768.109375	1	0.318011591651798
ENSG00000181761	OR8H3	TCGA-HNSC	0.193139311687501	5768.1309192201	1	0.31903134046879
ENSG00000100399	CHADL	TCGA-HNSC	0.173850564676744	5768.1918158568	1	0.300862899467664
ENSG00000241404	EGFL8	TCGA-HNSC	0.197557525124563	5768.2093663912	1	0.322507326757223
ENSG00000088808	PPP1R13B	TCGA-HNSC	0.194710735672482	5768.2219178082	1	0.320146708493718
ENSG00000074356	C17orf85	TCGA-HNSC	0.201028818493078	5768.2763157895	1	0.325346076163687
ENSG00000185385	OR7A17	TCGA-HNSC	0.189267883189067	5768.3131313131	1	0.315623192694373
ENSG00000136877	FPGS	TCGA-HNSC	0.210307634476682	5768.3306010929	1	0.331582630365687
ENSG00000075218	GTSE1	TCGA-HNSC	0.193340510998524	5768.3377308707	1	0.31916562812932
ENSG00000148335	NTMT1	TCGA-HNSC	0.189907304646241	5768.3672922252	1	0.316177266709018
ENSG00000179008	C14orf39	TCGA-HNSC	0.198417337744433	5768.3808290155	1	0.323235054920849
ENSG00000138030	KHK	TCGA-HNSC	0.204692643578577	5768.5434782609	1	0.32780253006154
ENSG00000105875	WDR91	TCGA-HNSC	0.200212312989212	5768.6886543536	1	0.324644548722006
ENSG00000169047	IRS1	TCGA-HNSC	0.18285832220881	5768.7506361323	1	0.309332106340309
ENSG00000170425	ADORA2B	TCGA-HNSC	0.208826084518305	5768.8126649077	1	0.330673872775809
ENSG00000111231	GPN3	TCGA-HNSC	0.211011100122557	5768.8547008547	1	0.332163429999089
ENSG00000108309	RUNDC3A	TCGA-HNSC	0.198584401592512	5768.9173333333	1	0.323343362155393
ENSG00000124201	ZNFX1	TCGA-HNSC	0.186959290150297	5768.9494949495	1	0.31339906454019
ENSG00000101350	KIF3B	TCGA-HNSC	0.203339211738151	5768.968503937	1	0.327090709064613
ENSG00000117477	CCDC181	TCGA-HNSC	0.194888362735538	5768.9715762274	1	0.320146708493718
ENSG00000171873	ADRA1D	TCGA-HNSC	0.183461958953372	5769.0072115385	1	0.309830587120877
ENSG00000100298	APOBEC3H	TCGA-HNSC	0.206063595406073	5769.0514905149	1	0.32876091638285
ENSG00000149273	RPS3	TCGA-HNSC	0.194290658011807	5769.1263157895	1	0.31993414829919
ENSG00000182810	DDX28	TCGA-HNSC	0.194463586449098	5769.1404958678	1	0.319972124944499
ENSG00000130224	LRCH2	TCGA-HNSC	0.204674300126364	5769.2410958904	1	0.32780253006154
ENSG00000144749	LRIG1	TCGA-HNSC	0.19893573125715	5769.3045822102	1	0.323653132006825
ENSG00000129534	MIS18BP1	TCGA-HNSC	0.188689389853327	5769.3105263158	1	0.314887173224915
ENSG00000101367	MAPRE1	TCGA-HNSC	0.179800842001323	5769.3164556962	1	0.306318890760919
ENSG00000131864	USP29	TCGA-HNSC	0.191381075698971	5769.407310705	1	0.317598535080039
ENSG00000198756	COLGALT2	TCGA-HNSC	0.198496762152021	5769.4187327824	1	0.323298911220143
ENSG00000080572	PIH1D3	TCGA-HNSC	0.200336516908502	5769.56167979	1	0.324650587033699
ENSG00000119782	FKBP1B	TCGA-HNSC	0.208491906929906	5769.5896103896	1	0.33048114898314
ENSG00000170627	GTSF1	TCGA-HNSC	0.199730534245896	5769.6658291457	1	0.324224258479957
ENSG00000170852	KBTBD2	TCGA-HNSC	0.203664960947222	5769.6818181818	1	0.327090709064613
ENSG00000104722	NEFM	TCGA-HNSC	0.192491300074993	5769.7684478372	1	0.318551235261667
ENSG00000182759	MAFA	TCGA-HNSC	0.196356155230355	5769.796875	1	0.32129704605823
ENSG00000012779	ALOX5	TCGA-HNSC	0.225622948543008	5769.8281690141	1	0.342525809867804
ENSG00000124788	ATXN1	TCGA-HNSC	0.187911241882749	5769.8586387435	1	0.313979761125084
ENSG00000108219	TSPAN14	TCGA-HNSC	0.198359548397545	5769.8937823834	1	0.323235054920849
ENSG00000103569	AQP9	TCGA-HNSC	0.215889621357367	5769.9495798319	1	0.335629672552886
ENSG00000008869	HEATR5B	TCGA-HNSC	0.204459991928133	5770.0571428571	1	0.327764028149278
ENSG00000142789	CELA3A	TCGA-HNSC	0.217356142733191	5770.0797546012	1	0.336616768988352
ENSG00000152422	XRCC4	TCGA-HNSC	0.20865002074851	5770.1117166213	1	0.330525321130537
ENSG00000130023	ERMARD	TCGA-HNSC	0.193425560598305	5770.1188405797	1	0.319178126208939
ENSG00000157782	CABP1	TCGA-HNSC	0.205221068132841	5770.1440217391	1	0.328035346973676
ENSG00000177889	UBE2N	TCGA-HNSC	0.196765221658317	5770.1979949875	1	0.321684720599653
ENSG00000123143	PKN1	TCGA-HNSC	0.196084505641829	5770.2989690722	1	0.321094370791234
ENSG00000160190	SLC37A1	TCGA-HNSC	0.215914561597148	5770.3685636856	1	0.335629672552886
ENSG00000168556	ING2	TCGA-HNSC	0.194735018945006	5770.4491525424	1	0.320146708493718
ENSG00000133740	E2F5	TCGA-HNSC	0.189427336928389	5770.4508196721	1	0.315692608855995
ENSG00000061492	WNT8A	TCGA-HNSC	0.199126084589081	5770.4972375691	1	0.323831716277306
ENSG00000134363	FST	TCGA-HNSC	0.2001436389272	5770.5541237113	1	0.324567075475768
ENSG00000145949	MYLK4	TCGA-HNSC	0.199845480357561	5770.5873015873	1	0.32434534039453
ENSG00000146963	C7orf55-LUC7L2	TCGA-HNSC	0.189402158296344	5770.6151832461	1	0.315692608855995
ENSG00000124143	ARHGAP40	TCGA-HNSC	0.20702808626466	5770.6417112299	1	0.329416893547628
ENSG00000089177	KIF16B	TCGA-HNSC	0.194311845430787	5770.6838046272	1	0.31993414829919
ENSG00000110492	MDK	TCGA-HNSC	0.205502911728588	5770.6957746479	1	0.328332240077989
ENSG00000148090	AUH	TCGA-HNSC	0.192643737679874	5770.7716535433	1	0.318571964346244
ENSG00000160710	ADAR	TCGA-HNSC	0.200143055913465	5770.7827225131	1	0.324567075475768
ENSG00000102978	POLR2C	TCGA-HNSC	0.206934739266645	5770.7842639594	1	0.329346633316003
ENSG00000106443	PHF14	TCGA-HNSC	0.208548517368036	5770.794344473	1	0.33048114898314
ENSG00000110080	ST3GAL4	TCGA-HNSC	0.189915255682611	5770.8368983957	1	0.316177266709018
ENSG00000196793	ZNF239	TCGA-HNSC	0.201471101295227	5770.8432432432	1	0.325766671584295
ENSG00000241685	ARPC1A	TCGA-HNSC	0.20405618612409	5770.8527131783	1	0.32731255720573
ENSG00000175606	TMEM70	TCGA-HNSC	0.209188478179821	5770.8660968661	1	0.330965183122632
ENSG00000143369	ECM1	TCGA-HNSC	0.201235073215845	5770.876344086	1	0.325548768807518
ENSG00000187051	RPS19BP1	TCGA-HNSC	0.192976235845549	5770.8828571429	1	0.318868624957349
ENSG00000138964	PARVG	TCGA-HNSC	0.212004621499495	5770.9016853933	1	0.332756789960246
ENSG00000123684	LPGAT1	TCGA-HNSC	0.206979891305056	5770.9578651685	1	0.329372811883721
ENSG00000141985	SH3GL1	TCGA-HNSC	0.189938036218039	5770.9680851064	1	0.316177266709018
ENSG00000100368	CSF2RB	TCGA-HNSC	0.187005588422256	5771.0367454068	1	0.313413615281157
ENSG00000229314	ORM1	TCGA-HNSC	0.197496271187019	5771.0386597938	1	0.322453536115809
ENSG00000010278	CD9	TCGA-HNSC	0.187673772195492	5771.059490085	1	0.313724257601339
ENSG00000205882	DEFB134	TCGA-HNSC	0.194731540074262	5771.0596205962	1	0.320146708493718
ENSG00000196924	FLNA	TCGA-HNSC	0.202023259427892	5771.0751445087	1	0.326235079324866
ENSG00000114767	RRP9	TCGA-HNSC	0.204684186265966	5771.0885416667	1	0.32780253006154
ENSG00000177106	EPS8L2	TCGA-HNSC	0.189857698764495	5771.1056701031	1	0.316161392590522
ENSG00000151413	NUBPL	TCGA-HNSC	0.191416585835406	5771.131443299	1	0.3176246723153
ENSG00000132906	CASP9	TCGA-HNSC	0.187709625549206	5771.2567567568	1	0.313724257601339
ENSG00000162585	C1orf86	TCGA-HNSC	0.218915636301111	5771.3201133144	1	0.337891219478341
ENSG00000172725	CORO1B	TCGA-HNSC	0.203555280188686	5771.410326087	1	0.327090709064613
ENSG00000166197	NOLC1	TCGA-HNSC	0.203294067628511	5771.411311054	1	0.327090709064613
ENSG00000117525	F3	TCGA-HNSC	0.203075923054359	5771.4169014085	1	0.327030745884712
ENSG00000130844	ZNF331	TCGA-HNSC	0.193435104538179	5771.5012787724	1	0.319178126208939
ENSG00000147571	CRH	TCGA-HNSC	0.195916623895546	5771.5294117647	1	0.320982959178168
ENSG00000113073	SLC4A9	TCGA-HNSC	0.209774485665027	5771.563583815	1	0.331333412138223
ENSG00000205609	EIF3CL	TCGA-HNSC	0.189446989238828	5771.5772357724	1	0.315692608855995
ENSG00000081800	SLC13A1	TCGA-HNSC	0.198660570330553	5771.614973262	1	0.323370904993461
ENSG00000112234	FBXL4	TCGA-HNSC	0.210970612483214	5771.7312661499	1	0.332163429999089
ENSG00000168246	UBTD2	TCGA-HNSC	0.194871313198918	5771.7647058824	1	0.320146708493718
ENSG00000135999	EPC2	TCGA-HNSC	0.207133823131643	5771.8882681564	1	0.32944381207103
ENSG00000144362	PHOSPHO2	TCGA-HNSC	0.224816449755454	5772.0970350404	1	0.342059556047056
ENSG00000197119	SLC25A29	TCGA-HNSC	0.210091314145941	5772.1129943503	1	0.331469158184321
ENSG00000011304	PTBP1	TCGA-HNSC	0.199547959735346	5772.1176470588	1	0.324124283022025
ENSG00000141564	RPTOR	TCGA-HNSC	0.214095066449615	5772.141025641	1	0.334387108918841
ENSG00000009950	MLXIPL	TCGA-HNSC	0.2098941557338	5772.1689008043	1	0.331357171584031
ENSG00000189337	KAZN	TCGA-HNSC	0.19253218946229	5772.2245430809	1	0.318551235261667
ENSG00000064666	CNN2	TCGA-HNSC	0.206757400624328	5772.2949061662	1	0.329303199839261
ENSG00000065882	TBC1D1	TCGA-HNSC	0.203581475500972	5772.3021390374	1	0.327090709064613
ENSG00000156886	ITGAD	TCGA-HNSC	0.193946259844373	5772.3450134771	1	0.319699856591188
ENSG00000128923	FAM63B	TCGA-HNSC	0.219004664775002	5772.3514211886	1	0.337891219478341
ENSG00000188730	VWC2	TCGA-HNSC	0.21672127192833	5772.5158730159	1	0.336040127566248
ENSG00000144278	GALNT13	TCGA-HNSC	0.200335637659192	5772.5962059621	1	0.324650587033699
ENSG00000165548	TMEM63C	TCGA-HNSC	0.197246354506111	5772.6297297297	1	0.322209136415775
ENSG00000117691	NENF	TCGA-HNSC	0.19462916892975	5772.7402597403	1	0.320146708493718
ENSG00000119919	NKX2-3	TCGA-HNSC	0.205797911570383	5772.8311688312	1	0.328630601091032
ENSG00000166265	CYYR1	TCGA-HNSC	0.206545066447108	5772.8756756757	1	0.329071800780138
ENSG00000206530	WDR52	TCGA-HNSC	0.210507145671408	5773.0128534704	1	0.331739689905522
ENSG00000159082	SYNJ1	TCGA-HNSC	0.204742994274958	5773.0179948586	1	0.32780253006154
ENSG00000047936	ROS1	TCGA-HNSC	0.208627900274591	5773.0298102981	1	0.330522853244015
ENSG00000080823	MOK	TCGA-HNSC	0.214258864441629	5773.0583554377	1	0.334498541864292
ENSG00000163539	CLASP2	TCGA-HNSC	0.195895352796493	5773.126344086	1	0.320980825774805
ENSG00000065325	GLP2R	TCGA-HNSC	0.191900364728766	5773.2046035806	1	0.31803568930733
ENSG00000170935	NCBP2L	TCGA-HNSC	0.205087471412856	5773.2360406091	1	0.328035346973676
ENSG00000079785	DDX1	TCGA-HNSC	0.20997123992861	5773.2701949861	1	0.331409830185828
ENSG00000169740	ZNF32	TCGA-HNSC	0.195253489550439	5773.3610315186	1	0.32051127769967
ENSG00000147206	NXF3	TCGA-HNSC	0.191987419164933	5773.3813131313	1	0.318066394970371
ENSG00000100024	UPB1	TCGA-HNSC	0.224286471995128	5773.3896848138	1	0.341834122776382
ENSG00000116741	RGS2	TCGA-HNSC	0.207441555703964	5773.4672131148	1	0.329617987978007
ENSG00000176402	GJC3	TCGA-HNSC	0.222234226628992	5773.4873239437	1	0.34040336943343
ENSG00000183549	ACSM5	TCGA-HNSC	0.201958492501027	5773.5250659631	1	0.326235079324866
ENSG00000169314	C22orf15	TCGA-HNSC	0.209902172475886	5773.5769230769	1	0.331357171584031
ENSG00000125538	IL1B	TCGA-HNSC	0.203726267944853	5773.5963541667	1	0.327090709064613
ENSG00000065615	CYB5R4	TCGA-HNSC	0.20396889458603	5773.6137566138	1	0.32729772942218
ENSG00000131480	AOC2	TCGA-HNSC	0.203476342315581	5773.627027027	1	0.327090709064613
ENSG00000218739	CEBPZ-AS1	TCGA-HNSC	0.202719677257797	5773.630952381	1	0.326824511469909
ENSG00000088926	F11	TCGA-HNSC	0.210216822380597	5773.8101604278	1	0.331582630365687
ENSG00000072858	SIDT1	TCGA-HNSC	0.196721763055313	5773.8181818182	1	0.321684720599653
ENSG00000107882	SUFU	TCGA-HNSC	0.219017582166532	5773.9860335196	1	0.337891219478341
ENSG00000106211	HSPB1	TCGA-HNSC	0.200003528072113	5774.1236263736	1	0.324504323546587
ENSG00000118705	RPN2	TCGA-HNSC	0.220547477173857	5774.1304347826	1	0.33907988025754
ENSG00000163399	ATP1A1	TCGA-HNSC	0.216484240145222	5774.1452513966	1	0.335884910819912
ENSG00000213024	NUP62	TCGA-HNSC	0.219844004990475	5774.1525423729	1	0.338516384348778
ENSG00000225781	OR6V1	TCGA-HNSC	0.207790384819269	5774.1883289125	1	0.329900910503676
ENSG00000196981	WDR5B	TCGA-HNSC	0.215383523787818	5774.2792553191	1	0.33534238292962
ENSG00000007001	UPP2	TCGA-HNSC	0.211134825597096	5774.3619791667	1	0.332202543720411
ENSG00000143452	HORMAD1	TCGA-HNSC	0.205219581837854	5774.4606741573	1	0.328035346973676
ENSG00000152332	UHMK1	TCGA-HNSC	0.216569796690304	5774.5773480663	1	0.335985224592216
ENSG00000143815	LBR	TCGA-HNSC	0.207106656577539	5774.6572164948	1	0.32944381207103
ENSG00000197965	MPZL1	TCGA-HNSC	0.206855187220301	5774.6590330789	1	0.329346633316003
ENSG00000204179	PTPN20A	TCGA-HNSC	0.212499394667093	5774.6933701657	1	0.333078037043281
ENSG00000136147	PHF11	TCGA-HNSC	0.224945040817678	5774.86	1	0.342121661275317
ENSG00000122557	HERPUD2	TCGA-HNSC	0.20310271966895	5775.0265957447	1	0.327030745884712
ENSG00000139990	DCAF5	TCGA-HNSC	0.202752871551208	5775.0322580645	1	0.326824511469909
ENSG00000196821	C6orf106	TCGA-HNSC	0.224980899889754	5775.0735694823	1	0.342121661275317
ENSG00000198695	MT-ND6	TCGA-HNSC	0.20981233069923	5775.1163434903	1	0.331333412138223
ENSG00000102098	SCML2	TCGA-HNSC	0.214082265095843	5775.1270718232	1	0.334387108918841
ENSG00000175066	GK5	TCGA-HNSC	0.205038080286569	5775.1544303797	1	0.328035346973676
ENSG00000120696	KBTBD7	TCGA-HNSC	0.215649935079422	5775.1951219512	1	0.335539626569966
ENSG00000176428	VPS37D	TCGA-HNSC	0.195392085956786	5775.2015915119	1	0.320580481616887
ENSG00000149115	TNKS1BP1	TCGA-HNSC	0.200282492295119	5775.2159383033	1	0.324644548722006
ENSG00000198246	SLC29A3	TCGA-HNSC	0.181317190609271	5775.4107981221	1	0.307782886904259
ENSG00000179046	TRIML2	TCGA-HNSC	0.207703880505884	5775.4114441417	1	0.329900910503676
ENSG00000126249	PDCD2L	TCGA-HNSC	0.191879121413616	5775.4271604938	1	0.31803568930733
ENSG00000182272	B4GALNT4	TCGA-HNSC	0.210015596238999	5775.4609571788	1	0.331447294447292
ENSG00000183785	TUBA8	TCGA-HNSC	0.2123702725679	5775.5069637883	1	0.332940579465174
ENSG00000180929	GPR62	TCGA-HNSC	0.21885324993537	5775.528150134	1	0.337891219478341
ENSG00000155254	MARVELD1	TCGA-HNSC	0.178220670428664	5775.5297297297	1	0.304789770876726
ENSG00000108700	CCL8	TCGA-HNSC	0.188133293242562	5775.5458937198	1	0.314203794164574
ENSG00000177683	THAP5	TCGA-HNSC	0.203913103734528	5775.5772357724	1	0.327246328816774
ENSG00000152939	MARVELD2	TCGA-HNSC	0.20355431002186	5775.6055979644	1	0.327090709064613
ENSG00000140905	GCSH	TCGA-HNSC	0.20741379890015	5775.6837837838	1	0.329617987978007
ENSG00000107938	EDRF1	TCGA-HNSC	0.22202930625495	5775.7299465241	1	0.340284045455956
ENSG00000163508	EOMES	TCGA-HNSC	0.207774557454946	5775.7367021277	1	0.329900910503676
ENSG00000009335	UBE3C	TCGA-HNSC	0.193527216682712	5775.8089005236	1	0.319248407323266
ENSG00000197891	SLC22A12	TCGA-HNSC	0.212001043457666	5775.8272251309	1	0.332756789960246
ENSG00000109084	TMEM97	TCGA-HNSC	0.218663174925808	5775.8991596639	1	0.337769877431045
ENSG00000215440	NPEPL1	TCGA-HNSC	0.226767380429841	5775.9321148825	1	0.343484628065328
ENSG00000145431	PDGFC	TCGA-HNSC	0.224861985919927	5776.0368421053	1	0.342081351663535
ENSG00000203785	SPRR2E	TCGA-HNSC	0.207926787935864	5776.0802005013	1	0.329900910503676
ENSG00000260456	C16orf95	TCGA-HNSC	0.223550119104026	5776.1467391304	1	0.341342039443721
ENSG00000214050	FBXO16	TCGA-HNSC	0.21929865717133	5776.216802168	1	0.338065274323579
ENSG00000171298	GAA	TCGA-HNSC	0.203200218565677	5776.2351274788	1	0.327049195276329
ENSG00000136153	LMO7	TCGA-HNSC	0.197920865363899	5776.3984962406	1	0.322753372208513
ENSG00000162456	KNCN	TCGA-HNSC	0.211041954813549	5776.4322916667	1	0.332163429999089
ENSG00000100055	CYTH4	TCGA-HNSC	0.202481829976401	5776.4390934844	1	0.326671939278979
ENSG00000189369	GSPT2	TCGA-HNSC	0.211588140352902	5776.4428571429	1	0.332408772052849
ENSG00000183826	BTBD9	TCGA-HNSC	0.203757312700494	5776.4447300771	1	0.327090709064613
ENSG00000176438	SYNE3	TCGA-HNSC	0.227371015403428	5776.4553314121	1	0.343977571914795
ENSG00000138109	CYP2C9	TCGA-HNSC	0.182953197416452	5776.5078534031	1	0.309426116104698
ENSG00000143756	FBXO28	TCGA-HNSC	0.211661659143033	5776.5159574468	1	0.332445721034309
ENSG00000160691	SHC1	TCGA-HNSC	0.209195362730244	5776.5201149425	1	0.330965183122632
ENSG00000244414	CFHR1	TCGA-HNSC	0.201378372233582	5776.538071066	1	0.325737742148345
ENSG00000136982	DSCC1	TCGA-HNSC	0.222927911438678	5776.566951567	1	0.340978518266753
ENSG00000164105	SAP30	TCGA-HNSC	0.203148065052809	5776.756281407	1	0.327030745884712
ENSG00000172794	RAB37	TCGA-HNSC	0.213490378524688	5776.7797619048	1	0.333969317345641
ENSG00000168701	TMEM208	TCGA-HNSC	0.221459473957697	5776.8087855297	1	0.339741227900265
ENSG00000179148	ALOXE3	TCGA-HNSC	0.202534936784564	5776.8487179487	1	0.326671939278979
ENSG00000145354	CISD2	TCGA-HNSC	0.198856129579845	5776.8596938776	1	0.323563183392391
ENSG00000135426	TESPA1	TCGA-HNSC	0.209702996315582	5776.8740359897	1	0.331323023885019
ENSG00000105576	TNPO2	TCGA-HNSC	0.2243349602413	5776.8740554156	1	0.341834122776382
ENSG00000103365	GGA2	TCGA-HNSC	0.216115934817975	5776.895890411	1	0.335684160269638
ENSG00000196539	OR2T3	TCGA-HNSC	0.206707755347331	5776.9331550802	1	0.329288404719385
ENSG00000172058	SERF1A	TCGA-HNSC	0.224197464274457	5776.9517766497	1	0.341834122776382
ENSG00000166145	SPINT1	TCGA-HNSC	0.215064939779819	5777.0513513514	1	0.335008609557207
ENSG00000204694	OR11A1	TCGA-HNSC	0.204789909597983	5777.078817734	1	0.32780253006154
ENSG00000212710	CTAGE1	TCGA-HNSC	0.210557209123963	5777.1788617886	1	0.331748341448596
ENSG00000136305	CIDEB	TCGA-HNSC	0.203112195182908	5777.2066115702	1	0.327030745884712
ENSG00000100139	MICALL1	TCGA-HNSC	0.218929080267135	5777.2296296296	1	0.337891219478341
ENSG00000153721	CNKSR3	TCGA-HNSC	0.197339732872403	5777.3367346939	1	0.322263422349996
ENSG00000151148	UBE3B	TCGA-HNSC	0.220516002490629	5777.3439153439	1	0.33907988025754
ENSG00000089356	FXYD3	TCGA-HNSC	0.192339892095709	5777.3497409326	1	0.31843703055326
ENSG00000170684	ZNF296	TCGA-HNSC	0.211503182418801	5777.3573264781	1	0.332408772052849
ENSG00000196136	SERPINA3	TCGA-HNSC	0.196678566840626	5777.3894230769	1	0.321684720599653
ENSG00000184227	ACOT1	TCGA-HNSC	0.224508848714178	5777.4607329843	1	0.341867680393302
ENSG00000184967	NOC4L	TCGA-HNSC	0.21975863997807	5777.5426997245	1	0.33841735763628
ENSG00000099308	MAST3	TCGA-HNSC	0.216891807060323	5777.6486486486	1	0.336123606208782
ENSG00000174498	IGDCC3	TCGA-HNSC	0.204143665355459	5777.7831632653	1	0.327420203245225
ENSG00000180269	GPR139	TCGA-HNSC	0.204938920811449	5777.8449197861	1	0.327910433319055
ENSG00000204560	DHX16	TCGA-HNSC	0.208762870415151	5777.8497536946	1	0.330608415357491
ENSG00000109586	GALNT7	TCGA-HNSC	0.206208094932777	5778.0514138817	1	0.32887461164434
ENSG00000198028	ZNF560	TCGA-HNSC	0.220845407586868	5778.24	1	0.339278321853323
ENSG00000110777	POU2AF1	TCGA-HNSC	0.210259750438016	5778.2950819672	1	0.331582630365687
ENSG00000090674	MCOLN1	TCGA-HNSC	0.211965270989551	5778.3046875	1	0.332756789960246
ENSG00000143401	ANP32E	TCGA-HNSC	0.221431795551572	5778.3783783784	1	0.339741227900265
ENSG00000183032	SLC25A21	TCGA-HNSC	0.218135819016702	5778.3819628647	1	0.33730785520678
ENSG00000125965	GDF5	TCGA-HNSC	0.229541834286265	5778.4579945799	1	0.345561439019158
ENSG00000142920	ADC	TCGA-HNSC	0.218330150805589	5778.4638069705	1	0.337446042697022
ENSG00000100077	ADRBK2	TCGA-HNSC	0.208568580243848	5778.50997151	1	0.33048114898314
ENSG00000171053	PATE1	TCGA-HNSC	0.210704259610106	5778.52	1	0.331921900160331
ENSG00000131697	NPHP4	TCGA-HNSC	0.213212775449765	5778.5213903743	1	0.333675606326504
ENSG00000008838	MED24	TCGA-HNSC	0.221374061184359	5778.5311653117	1	0.339739589509407
ENSG00000125971	DYNLRB1	TCGA-HNSC	0.212559973878695	5778.5626598465	1	0.333140505082503
ENSG00000164291	ARSK	TCGA-HNSC	0.221987082518616	5778.5751978892	1	0.34025177499802
ENSG00000152779	SLC16A12	TCGA-HNSC	0.195287116581372	5778.6042216359	1	0.32051127769967
ENSG00000184557	SOCS3	TCGA-HNSC	0.210510441522728	5778.6226415094	1	0.331739689905522
ENSG00000187676	B3GALTL	TCGA-HNSC	0.223839279078223	5778.7050561798	1	0.341624816929677
ENSG00000204388	HSPA1B	TCGA-HNSC	0.217213506053315	5778.7335092348	1	0.336431865128251
ENSG00000128383	APOBEC3A	TCGA-HNSC	0.226370938288775	5778.756302521	1	0.343163387563025
ENSG00000111885	MAN1A1	TCGA-HNSC	0.224417657366874	5778.8865979381	1	0.341834122776382
ENSG00000204396	VWA7	TCGA-HNSC	0.214786800705259	5778.8914956012	1	0.33485164625446
ENSG00000165782	TMEM55B	TCGA-HNSC	0.215718956138735	5778.9109195402	1	0.335539626569966
ENSG00000164338	UTP15	TCGA-HNSC	0.206352748908555	5778.9194805195	1	0.328928409952015
ENSG00000129167	TPH1	TCGA-HNSC	0.207276519496337	5778.9835616438	1	0.329583813867259
ENSG00000175309	PHYKPL	TCGA-HNSC	0.193226140773915	5779.0658227848	1	0.319079205547555
ENSG00000244122	UGT1A7	TCGA-HNSC	0.222630176273237	5779.0938416422	1	0.340720696067769
ENSG00000082014	SMARCD3	TCGA-HNSC	0.211610602382719	5779.1413333333	1	0.332408772052849
ENSG00000162704	ARPC5	TCGA-HNSC	0.215795841152287	5779.152284264	1	0.335561802329675
ENSG00000163739	CXCL1	TCGA-HNSC	0.224087751476895	5779.1613756614	1	0.341776877999773
ENSG00000127554	GFER	TCGA-HNSC	0.224052189884466	5779.3269754768	1	0.341776877999773
ENSG00000149050	ZNF214	TCGA-HNSC	0.228475554614422	5779.3448275862	1	0.344974653538466
ENSG00000205581	HMGN1	TCGA-HNSC	0.215923008826017	5779.3908355795	1	0.335629672552886
ENSG00000105290	APLP1	TCGA-HNSC	0.230787854271401	5779.4819587629	1	0.346440415535908
ENSG00000137154	RPS6	TCGA-HNSC	0.210784477448039	5779.5	1	0.33197625813245
ENSG00000206013	IFITM5	TCGA-HNSC	0.20740218442742	5779.5182072829	1	0.329617987978007
ENSG00000128951	DUT	TCGA-HNSC	0.227239262729821	5779.6853333333	1	0.343940104436831
ENSG00000121578	B4GALT4	TCGA-HNSC	0.222107652804569	5779.7803617571	1	0.340336614682514
ENSG00000159166	LAD1	TCGA-HNSC	0.209335051265318	5779.8852040816	1	0.33112100118468
ENSG00000161654	LSM12	TCGA-HNSC	0.213398364994062	5779.9055555556	1	0.333868534058259
ENSG00000050748	MAPK9	TCGA-HNSC	0.228480786460776	5779.9392265193	1	0.344974653538466
ENSG00000151062	CACNA2D4	TCGA-HNSC	0.222649364276631	5780.0952380952	1	0.340720696067769
ENSG00000184709	LRRC26	TCGA-HNSC	0.20640997764646	5780.1113989637	1	0.328954390312235
ENSG00000125246	CLYBL	TCGA-HNSC	0.217681384572449	5780.1481481481	1	0.336948083533676
ENSG00000121152	NCAPH	TCGA-HNSC	0.206032483120393	5780.2575757576	1	0.328743908445225
ENSG00000146426	TIAM2	TCGA-HNSC	0.219685092249899	5780.2591623037	1	0.338398092801734
ENSG00000090989	EXOC1	TCGA-HNSC	0.221672964825454	5780.5325779037	1	0.339837129769716
ENSG00000134324	LPIN1	TCGA-HNSC	0.211417517920274	5780.5374677003	1	0.332408772052849
ENSG00000137364	TPMT	TCGA-HNSC	0.219707061831931	5780.5493333333	1	0.338398092801734
ENSG00000205359	SLCO6A1	TCGA-HNSC	0.228470574497587	5780.5602094241	1	0.344974653538466
ENSG00000143303	RRNAD1	TCGA-HNSC	0.211412978694245	5780.6096256684	1	0.332408772052849
ENSG00000132541	HRSP12	TCGA-HNSC	0.212111809875826	5780.6294416244	1	0.332810840450267
ENSG00000128510	CPA4	TCGA-HNSC	0.212760411612483	5780.7189189189	1	0.333324644859557
ENSG00000168925	CTRB1	TCGA-HNSC	0.22392602617095	5780.8229166667	1	0.341692324347052
ENSG00000167306	MYO5B	TCGA-HNSC	0.200984188478737	5780.8787878788	1	0.325306600101421
ENSG00000100908	EMC9	TCGA-HNSC	0.225028688197816	5780.9046321526	1	0.342140667242877
ENSG00000083093	PALB2	TCGA-HNSC	0.218528668771837	5780.9948979592	1	0.337623012479672
ENSG00000159374	M1AP	TCGA-HNSC	0.199324403132972	5781.0602094241	1	0.323941857215944
ENSG00000042781	USH2A	TCGA-HNSC	0.209645610456463	5781.0850439883	1	0.331288225703306
ENSG00000104356	POP1	TCGA-HNSC	0.207857546411556	5781.119047619	1	0.329900910503676
ENSG00000196834	POTEI	TCGA-HNSC	0.213846182630184	5781.1360201511	1	0.334127003893308
ENSG00000164626	KCNK5	TCGA-HNSC	0.208764179163776	5781.171957672	1	0.330608415357491
ENSG00000087206	UIMC1	TCGA-HNSC	0.216734774560043	5781.184	1	0.336040127566248
ENSG00000116698	SMG7	TCGA-HNSC	0.227644142361976	5781.2146596859	1	0.344131660333529
ENSG00000120519	SLC10A7	TCGA-HNSC	0.212313358938125	5781.2453825858	1	0.332901330620891
ENSG00000142556	ZNF614	TCGA-HNSC	0.219666463203484	5781.2519480519	1	0.338398092801734
ENSG00000083817	ZNF416	TCGA-HNSC	0.218422425244702	5781.2561307902	1	0.337556202613532
ENSG00000117724	CENPF	TCGA-HNSC	0.226680174452706	5781.2727272727	1	0.343384895311732
ENSG00000255398	HCAR3	TCGA-HNSC	0.218811195292325	5781.2786885246	1	0.337891219478341
ENSG00000105852	PON3	TCGA-HNSC	0.218228811115508	5781.3368983957	1	0.337344632271841
ENSG00000154265	ABCA5	TCGA-HNSC	0.231052343253285	5781.4301075269	1	0.346578514879927
ENSG00000166086	JAM3	TCGA-HNSC	0.230470412572722	5781.459833795	1	0.346222561840555
ENSG00000113645	WWC1	TCGA-HNSC	0.228163171843816	5781.5580110497	1	0.344721761840163
ENSG00000176407	KCMF1	TCGA-HNSC	0.224465544724693	5781.6412429379	1	0.341834122776382
ENSG00000203740	METTL11B	TCGA-HNSC	0.214354051810385	5781.6607142857	1	0.334582154670823
ENSG00000140749	IGSF6	TCGA-HNSC	0.226590737444434	5781.7747989276	1	0.343378854877141
ENSG00000205269	TMEM170B	TCGA-HNSC	0.206374159719608	5781.8575063613	1	0.328929920013186
ENSG00000243811	APOBEC3D	TCGA-HNSC	0.204378694701796	5781.961852861	1	0.327699066198171
ENSG00000117592	PRDX6	TCGA-HNSC	0.220816689738249	5782.0079365079	1	0.339278321853323
ENSG00000100151	PICK1	TCGA-HNSC	0.236260069975934	5782.0934844193	1	0.350951332112851
ENSG00000007923	DNAJC11	TCGA-HNSC	0.219557714805937	5782.1146666667	1	0.338334839209149
ENSG00000165775	FUNDC2	TCGA-HNSC	0.217693532879011	5782.1933701657	1	0.336948083533676
ENSG00000176749	CDK5R1	TCGA-HNSC	0.218018424742839	5782.217603912	1	0.33727846941938
ENSG00000198963	RORB	TCGA-HNSC	0.210085089027853	5782.264781491	1	0.331469158184321
ENSG00000189410	SH2D5	TCGA-HNSC	0.209470836877389	5782.2834224599	1	0.331168432762606
ENSG00000198835	GJC2	TCGA-HNSC	0.22355498207415	5782.3044619423	1	0.341342039443721
ENSG00000105610	KLF1	TCGA-HNSC	0.242971778132617	5782.3561253561	1	0.356259314847844
ENSG00000165355	FBXO33	TCGA-HNSC	0.236800261851798	5782.3699731903	1	0.3515805770506
ENSG00000164961	KIAA0196	TCGA-HNSC	0.21802773404395	5782.4015748031	1	0.33727846941938
ENSG00000106077	ABHD11	TCGA-HNSC	0.200024190475276	5782.4264339152	1	0.324504323546587
ENSG00000185624	P4HB	TCGA-HNSC	0.233029323253542	5782.4864130435	1	0.348373636716651
ENSG00000156026	MCU	TCGA-HNSC	0.220828836987897	5782.6545454545	1	0.339278321853323
ENSG00000110107	PRPF19	TCGA-HNSC	0.224309149111856	5782.7235142119	1	0.341834122776382
ENSG00000008056	SYN1	TCGA-HNSC	0.216750526021874	5782.7387862797	1	0.336040127566248
ENSG00000259112	NDUFC2-KCTD14	TCGA-HNSC	0.217823085597137	5782.7526315789	1	0.337083689023624
ENSG00000094804	CDC6	TCGA-HNSC	0.216709859446019	5782.7971830986	1	0.336040127566248
ENSG00000151503	NCAPD3	TCGA-HNSC	0.209138128111163	5782.828042328	1	0.33093977862363
ENSG00000071967	CYBRD1	TCGA-HNSC	0.231554552039122	5782.872	1	0.347012114301431
ENSG00000075651	PLD1	TCGA-HNSC	0.212639111384161	5782.9100817439	1	0.333216804311395
ENSG00000145734	BDP1	TCGA-HNSC	0.226670161309617	5782.9281767956	1	0.343384895311732
ENSG00000125850	OVOL2	TCGA-HNSC	0.20769310049532	5782.9481132075	1	0.329900910503676
ENSG00000124198	ARFGEF2	TCGA-HNSC	0.203620163801607	5782.9753424658	1	0.327090709064613
ENSG00000183145	RIPPLY3	TCGA-HNSC	0.225070633145609	5783.0309278351	1	0.342172075776272
ENSG00000172403	SYNPO2	TCGA-HNSC	0.217511448701505	5783.1536458333	1	0.336795975958771
ENSG00000165113	GKAP1	TCGA-HNSC	0.214882910374924	5783.172972973	1	0.334854861984152
ENSG00000178597	PSAPL1	TCGA-HNSC	0.214860014897878	5783.2039800995	1	0.33485164625446
ENSG00000011405	PIK3C2A	TCGA-HNSC	0.227620034358765	5783.2300884956	1	0.344131660333529
ENSG00000198841	KTI12	TCGA-HNSC	0.207927468228987	5783.335106383	1	0.329900910503676
ENSG00000145016	KIAA0226	TCGA-HNSC	0.212026219831495	5783.5027322404	1	0.332758197380535
ENSG00000151353	TMEM18	TCGA-HNSC	0.218788144050915	5783.5103092784	1	0.337891219478341
ENSG00000146067	FAM193B	TCGA-HNSC	0.213607334516489	5783.6731843575	1	0.334000417803312
ENSG00000132631	SCP2D1	TCGA-HNSC	0.237449532667133	5783.7191011236	1	0.352002562767822
ENSG00000197935	ZNF311	TCGA-HNSC	0.220949109504252	5783.7402597403	1	0.339334159582385
ENSG00000174891	RSRC1	TCGA-HNSC	0.224464472229907	5783.7424242424	1	0.341834122776382
ENSG00000167645	YIF1B	TCGA-HNSC	0.228442881996988	5783.7566137566	1	0.344974653538466
ENSG00000205476	CCDC85C	TCGA-HNSC	0.229279945016156	5783.7637362637	1	0.345434983240199
ENSG00000198804	MT-CO1	TCGA-HNSC	0.206493576902857	5783.7684729064	1	0.329022378582129
ENSG00000153310	FAM49B	TCGA-HNSC	0.222875181028517	5783.7760814249	1	0.340930306419146
ENSG00000144583	MARCHF4	TCGA-HNSC	0.219722236690714	5783.8539944904	1	0.338398092801734
ENSG00000102891	MT4	TCGA-HNSC	0.232677281643783	5783.8547486034	1	0.348060897939986
ENSG00000145604	SKP2	TCGA-HNSC	0.220780058979622	5783.9105263158	1	0.339278321853323
ENSG00000115657	ABCB6	TCGA-HNSC	0.218190249069905	5783.9973890339	1	0.337344632271841
ENSG00000189007	ADAT2	TCGA-HNSC	0.218968424455949	5784.0343915344	1	0.337891219478341
ENSG00000106772	PRUNE2	TCGA-HNSC	0.227567321329904	5784.0613333333	1	0.344131660333529
ENSG00000197406	DIO3	TCGA-HNSC	0.22945566568615	5784.0813648294	1	0.345537789979311
ENSG00000170948	MBD3L1	TCGA-HNSC	0.218665754917722	5784.1135734072	1	0.337769877431045
ENSG00000170374	SP7	TCGA-HNSC	0.215787843775697	5784.1279373368	1	0.335561802329675
ENSG00000174007	CEP19	TCGA-HNSC	0.216131370787375	5784.1424657534	1	0.335684160269638
ENSG00000186432	KPNA4	TCGA-HNSC	0.214543214355794	5784.1606217617	1	0.334747391531259
ENSG00000161133	USP41	TCGA-HNSC	0.215531292685991	5784.1696658098	1	0.335474968396884
ENSG00000152240	HAUS1	TCGA-HNSC	0.213631588844215	5784.1954314721	1	0.33400585148156
ENSG00000173662	TAS1R1	TCGA-HNSC	0.22167427557767	5784.2676056338	1	0.339837129769716
ENSG00000173918	C1QTNF1	TCGA-HNSC	0.239533694951401	5784.3114754098	1	0.353315397165772
ENSG00000131115	ZNF227	TCGA-HNSC	0.220402296465949	5784.3537234043	1	0.339018220662335
ENSG00000084754	HADHA	TCGA-HNSC	0.210708664255072	5784.3645833333	1	0.331921900160331
ENSG00000184434	LRRC19	TCGA-HNSC	0.221378154816569	5784.3659217877	1	0.339739589509407
ENSG00000136159	NUDT15	TCGA-HNSC	0.229803544990821	5784.3950953678	1	0.345812560981305
ENSG00000107859	PITX3	TCGA-HNSC	0.215260385609502	5784.435443038	1	0.335215601461648
ENSG00000101425	BPI	TCGA-HNSC	0.224790696641274	5784.5276243094	1	0.342059556047056
ENSG00000173581	CCDC106	TCGA-HNSC	0.224234863217539	5784.6113989637	1	0.341834122776382
ENSG00000164362	TERT	TCGA-HNSC	0.214238410991293	5784.6227390181	1	0.334498541864292
ENSG00000185046	ANKS1B	TCGA-HNSC	0.235419327663684	5784.6229946524	1	0.350447330326547
ENSG00000165115	KIF27	TCGA-HNSC	0.21024770774003	5784.6230366492	1	0.331582630365687
ENSG00000086696	HSD17B2	TCGA-HNSC	0.242229527456973	5784.8	1	0.355579673456016
ENSG00000164588	HCN1	TCGA-HNSC	0.22608032008694	5784.8197183099	1	0.342961029169259
ENSG00000151233	GXYLT1	TCGA-HNSC	0.238378676209794	5784.8351351351	1	0.352534625208965
ENSG00000132286	TIMM10B	TCGA-HNSC	0.232062119864119	5784.8662952646	1	0.34751116552884
ENSG00000143155	TIPRL	TCGA-HNSC	0.228446894268992	5784.9696969697	1	0.344974653538466
ENSG00000087448	KLHL42	TCGA-HNSC	0.227852966227395	5785.024	1	0.344414950078912
ENSG00000131203	IDO1	TCGA-HNSC	0.19961812707239	5785.0296495957	1	0.324137166388463
ENSG00000158079	PTPDC1	TCGA-HNSC	0.224788587858603	5785.0482233503	1	0.342059556047056
ENSG00000197019	SERTAD1	TCGA-HNSC	0.227229240448896	5785.0972972973	1	0.343940104436831
ENSG00000119906	FAM178A	TCGA-HNSC	0.229374545962013	5785.1077348066	1	0.345511179762711
ENSG00000173706	HEG1	TCGA-HNSC	0.211818122908963	5785.1775456919	1	0.332626466162434
ENSG00000163735	CXCL5	TCGA-HNSC	0.227406974488665	5785.1804511278	1	0.343999596078563
ENSG00000174775	HRAS	TCGA-HNSC	0.206942951131742	5785.4630738523	1	0.329346633316003
ENSG00000243646	IL10RB	TCGA-HNSC	0.226384506763613	5785.5025125628	1	0.343163387563025
ENSG00000146858	ZC3HAV1L	TCGA-HNSC	0.221199750738046	5785.5677749361	1	0.339595491247693
ENSG00000188647	PTAR1	TCGA-HNSC	0.22356905507425	5785.6366120219	1	0.341342039443721
ENSG00000101150	TPD52L2	TCGA-HNSC	0.210297090096359	5785.8054862843	1	0.331582630365687
ENSG00000117594	HSD11B1	TCGA-HNSC	0.221354750963267	5785.9024390244	1	0.339739589509407
ENSG00000119927	GPAM	TCGA-HNSC	0.227277992632553	5785.9194805195	1	0.343966335898282
ENSG00000175110	MRPS22	TCGA-HNSC	0.236190230197007	5785.962962963	1	0.35091244663894
ENSG00000171490	RSL1D1	TCGA-HNSC	0.220005583608443	5785.9787234043	1	0.338538776881873
ENSG00000141959	PFKL	TCGA-HNSC	0.214944260382562	5786.0261096606	1	0.334885532750732
ENSG00000118162	KPTN	TCGA-HNSC	0.220423007598734	5786.0507614213	1	0.339018220662335
ENSG00000184903	IMMP2L	TCGA-HNSC	0.219178178769756	5786.0567010309	1	0.338009214769745
ENSG00000150995	ITPR1	TCGA-HNSC	0.216029220325379	5786.0948509485	1	0.335684160269638
ENSG00000198298	ZNF485	TCGA-HNSC	0.23520496028815	5786.1184210526	1	0.350294546779491
ENSG00000177201	OR2T12	TCGA-HNSC	0.219725077427628	5786.1371158392	1	0.338398092801734
ENSG00000158887	MPZ	TCGA-HNSC	0.214605651089633	5786.1653333333	1	0.334779817120997
ENSG00000141644	MBD1	TCGA-HNSC	0.21108930181913	5786.1753424658	1	0.332163429999089
ENSG00000105696	TMEM59L	TCGA-HNSC	0.21353983153038	5786.2754010695	1	0.333969317345641
ENSG00000167617	CDC42EP5	TCGA-HNSC	0.20874522290518	5786.3068493151	1	0.330608415357491
ENSG00000147548	WHSC1L1	TCGA-HNSC	0.216178642096875	5786.3818181818	1	0.33570239523381
ENSG00000148655	C10orf11	TCGA-HNSC	0.224439832634268	5786.4356435644	1	0.341834122776382
ENSG00000178026	FAM211B	TCGA-HNSC	0.22000597631629	5786.5171568627	1	0.338538776881873
ENSG00000204595	DPRX	TCGA-HNSC	0.245965605597479	5786.545212766	1	0.358640343285003
ENSG00000102230	PCYT1B	TCGA-HNSC	0.227140484680283	5786.609947644	1	0.343887741428922
ENSG00000107018	RLN1	TCGA-HNSC	0.224970698208472	5786.6163682864	1	0.342121661275317
ENSG00000105971	CAV2	TCGA-HNSC	0.211473403277419	5786.6266318538	1	0.332408772052849
ENSG00000173826	KCNH6	TCGA-HNSC	0.223483926626598	5786.6781002639	1	0.341342039443721
ENSG00000099995	SF3A1	TCGA-HNSC	0.232226223228839	5786.6863270777	1	0.347690416559273
ENSG00000215343	ZNF705D	TCGA-HNSC	0.209373915229446	5786.6976744186	1	0.331149888162759
ENSG00000091947	TMEM101	TCGA-HNSC	0.22992910142439	5786.7081081081	1	0.345861910564818
ENSG00000162594	IL23R	TCGA-HNSC	0.236747820581587	5786.7888888889	1	0.351545909286691
ENSG00000157833	GAREML	TCGA-HNSC	0.234935973573326	5786.8323863636	1	0.350116895903731
ENSG00000171208	NETO2	TCGA-HNSC	0.222558464205921	5786.9153439153	1	0.340720696067769
ENSG00000175984	DENND2C	TCGA-HNSC	0.235713304806957	5786.9780821918	1	0.350632531437545
ENSG00000109920	FNBP4	TCGA-HNSC	0.225548390699532	5787.1589041096	1	0.342477312686971
ENSG00000123104	ITPR2	TCGA-HNSC	0.216377177191701	5787.1621621622	1	0.335783620986619
ENSG00000186787	SPIN2B	TCGA-HNSC	0.222824219176234	5787.2125340599	1	0.340917237677402
ENSG00000122591	FAM126A	TCGA-HNSC	0.209730730871598	5787.2225201072	1	0.331323023885019
ENSG00000143942	CHAC2	TCGA-HNSC	0.229395005003587	5787.2393617021	1	0.345511179762711
ENSG00000147138	GPR174	TCGA-HNSC	0.205358875147878	5787.2486631016	1	0.328222984898776
ENSG00000186818	LILRB4	TCGA-HNSC	0.230335622732989	5787.2712765957	1	0.346214213559946
ENSG00000122194	PLG	TCGA-HNSC	0.236937501323129	5787.2931506849	1	0.351681433706251
ENSG00000168959	GRM5	TCGA-HNSC	0.229066203515877	5787.362244898	1	0.345283273910207
ENSG00000196235	SUPT5H	TCGA-HNSC	0.235482855878283	5787.387283237	1	0.350500316445459
ENSG00000176198	OR11H4	TCGA-HNSC	0.230306519821654	5787.6145552561	1	0.346202842945223
ENSG00000115457	IGFBP2	TCGA-HNSC	0.216126398058995	5787.6832917706	1	0.335684160269638
ENSG00000237693	IRGM	TCGA-HNSC	0.232729977419402	5787.7747989276	1	0.348087992652785
ENSG00000133710	SPINK5	TCGA-HNSC	0.232119442965265	5787.8072916667	1	0.347562918139141
ENSG00000243989	ACY1	TCGA-HNSC	0.214848948883692	5787.8891687657	1	0.33485164625446
ENSG00000213973	ZNF99	TCGA-HNSC	0.238727682896162	5787.9531680441	1	0.352734278380317
ENSG00000118972	FGF23	TCGA-HNSC	0.232273072370151	5788.1945945946	1	0.347728170371408
ENSG00000115488	NEU2	TCGA-HNSC	0.229168549980544	5788.237037037	1	0.345364267052997
ENSG00000119969	HELLS	TCGA-HNSC	0.209917262550715	5788.2673521851	1	0.331357171584031
ENSG00000121314	TAS2R8	TCGA-HNSC	0.241578896314681	5788.3102564103	1	0.355208486952267
ENSG00000108395	TRIM37	TCGA-HNSC	0.229259669770356	5788.3236074271	1	0.345434983240199
ENSG00000226023	CT47A6	TCGA-HNSC	0.242974032693294	5788.3296398892	1	0.356259314847844
ENSG00000116266	STXBP3	TCGA-HNSC	0.216236421543924	5788.3934010152	1	0.335759683143068
ENSG00000083123	BCKDHB	TCGA-HNSC	0.238359661824677	5788.4349030471	1	0.352534625208965
ENSG00000215269	GAGE12G	TCGA-HNSC	0.219099537292065	5788.4432717678	1	0.337952784035376
ENSG00000162337	LRP5	TCGA-HNSC	0.222997857999278	5788.4592592593	1	0.341020604079573
ENSG00000143499	SMYD2	TCGA-HNSC	0.220966196861318	5788.7398989899	1	0.339334159582385
ENSG00000134376	CRB1	TCGA-HNSC	0.244379115572416	5788.7585227273	1	0.357648096435376
ENSG00000140274	DUOXA2	TCGA-HNSC	0.230013507833033	5788.920212766	1	0.345891769567609
ENSG00000188559	RALGAPA2	TCGA-HNSC	0.2342644375644	5788.9359331476	1	0.349504972100443
ENSG00000183496	MEX3B	TCGA-HNSC	0.242680221641551	5788.9491017964	1	0.35594870724211
ENSG00000143409	FAM63A	TCGA-HNSC	0.231849097641911	5788.9893333333	1	0.34725516171227
ENSG00000198612	COPS8	TCGA-HNSC	0.232583925939408	5788.9946091644	1	0.347999071539611
ENSG00000155622	XAGE2B	TCGA-HNSC	0.236986870244733	5789.0183727034	1	0.351681433706251
ENSG00000159899	NPR2	TCGA-HNSC	0.233015890901617	5789.0448548813	1	0.348373636716651
ENSG00000005810	MYCBP2	TCGA-HNSC	0.199656717955218	5789.1272727273	1	0.324137166388463
ENSG00000170037	CNTROB	TCGA-HNSC	0.223297353023972	5789.1328320802	1	0.3412893145663
ENSG00000260238	PMF1-BGLAP	TCGA-HNSC	0.229048270845704	5789.1417721519	1	0.345283273910207
ENSG00000100116	GCAT	TCGA-HNSC	0.2521104161413	5789.1536312849	1	0.363870236962849
ENSG00000171552	BCL2L1	TCGA-HNSC	0.217136019461315	5789.2282878412	1	0.336356082158734
ENSG00000173660	UQCRH	TCGA-HNSC	0.240479272341595	5789.4582132565	1	0.354239719906414
ENSG00000135912	TTLL4	TCGA-HNSC	0.239370131114461	5789.4673913043	1	0.353220920548412
ENSG00000058056	USP13	TCGA-HNSC	0.242521156994214	5789.5	1	0.355845283206298
ENSG00000144230	GPR17	TCGA-HNSC	0.235229522081487	5789.5326633166	1	0.350294546779491
ENSG00000106327	TFR2	TCGA-HNSC	0.247307692746096	5789.6049046322	1	0.359665140954068
ENSG00000166342	NETO1	TCGA-HNSC	0.226257423878229	5789.7421052632	1	0.34313254377004
ENSG00000112320	SOBP	TCGA-HNSC	0.225480273747382	5789.7923497268	1	0.342438579007504
ENSG00000100359	SGSM3	TCGA-HNSC	0.238145722232533	5789.8075880759	1	0.352384639525521
ENSG00000161914	ZNF653	TCGA-HNSC	0.233164945232257	5789.825	1	0.348446504393576
ENSG00000169689	STRA13	TCGA-HNSC	0.219501295703393	5789.9060913706	1	0.338280328584501
ENSG00000107521	HPS1	TCGA-HNSC	0.236084474887645	5789.9484240688	1	0.350858947184582
ENSG00000165525	NEMF	TCGA-HNSC	0.223274602690002	5789.9895561358	1	0.3412893145663
ENSG00000153015	CWC27	TCGA-HNSC	0.217658888176415	5790	1	0.336948083533676
ENSG00000189403	HMGB1	TCGA-HNSC	0.239196230692547	5790.0655737705	1	0.353088785532222
ENSG00000176900	OR51T1	TCGA-HNSC	0.242195025379078	5790.0839895013	1	0.355561497665841
ENSG00000167580	AQP2	TCGA-HNSC	0.207908401573001	5790.1214470284	1	0.329900910503676
ENSG00000183778	B3GALT5	TCGA-HNSC	0.224449369861067	5790.2371134021	1	0.341834122776382
ENSG00000130755	GMFG	TCGA-HNSC	0.218243550516043	5790.3617021277	1	0.337344632271841
ENSG00000173163	COMMD1	TCGA-HNSC	0.253292588027739	5790.6309859155	1	0.364365944152307
ENSG00000179262	RAD23A	TCGA-HNSC	0.238286293568454	5790.6366459627	1	0.352462858453974
ENSG00000184647	PRSS55	TCGA-HNSC	0.23051280768227	5790.7008086253	1	0.34623751349448
ENSG00000181467	RAP2B	TCGA-HNSC	0.22544397713428	5790.725388601	1	0.342415807281151
ENSG00000237412	PRSS56	TCGA-HNSC	0.245649777146404	5790.7361477573	1	0.358380675793859
ENSG00000179044	EXOC3L1	TCGA-HNSC	0.231419329609583	5790.8868894602	1	0.346967102336016
ENSG00000196597	ZNF782	TCGA-HNSC	0.233097345593123	5790.8915343915	1	0.348442921330221
ENSG00000128567	PODXL	TCGA-HNSC	0.245493924100103	5791.1574585635	1	0.358277586343295
ENSG00000255307	OR52B2	TCGA-HNSC	0.239215267721742	5791.2813299233	1	0.353088785532222
ENSG00000133687	TMTC1	TCGA-HNSC	0.224382622888422	5791.2994652406	1	0.341834122776382
ENSG00000182670	TTC3	TCGA-HNSC	0.231130522595699	5791.4365079365	1	0.346663433815739
ENSG00000215356	ZNF705B	TCGA-HNSC	0.225648105416968	5791.5197044335	1	0.342531650436524
ENSG00000168530	MYL1	TCGA-HNSC	0.228132765984957	5791.5948717949	1	0.344721761840163
ENSG00000183559	C10orf120	TCGA-HNSC	0.24703222095401	5791.672972973	1	0.359450502604523
ENSG00000141682	PMAIP1	TCGA-HNSC	0.237648079823908	5791.7338501292	1	0.352010301347101
ENSG00000109205	ODAM	TCGA-HNSC	0.244875197918543	5791.8032786885	1	0.357937131762311
ENSG00000186092	OR4F5	TCGA-HNSC	0.238755067113217	5791.8217270195	1	0.352734278380317
ENSG00000113520	IL4	TCGA-HNSC	0.25037638133373	5791.8315508021	1	0.362343562938542
ENSG00000185100	ADSSL1	TCGA-HNSC	0.23573079931831	5791.8394366197	1	0.350632531437545
ENSG00000101266	CSNK2A1	TCGA-HNSC	0.235757334258486	5791.8449197861	1	0.350632531437545
ENSG00000134001	EIF2S1	TCGA-HNSC	0.239352040832642	5791.9117647059	1	0.353220920548412
ENSG00000064309	CDON	TCGA-HNSC	0.241943713526914	5791.9132653061	1	0.355419781688139
ENSG00000162396	PARS2	TCGA-HNSC	0.216311955161353	5791.9948849105	1	0.335783620986619
ENSG00000167981	ZNF597	TCGA-HNSC	0.230454199789688	5791.9974358974	1	0.346222561840555
ENSG00000130988	RGN	TCGA-HNSC	0.234803893798963	5792.1216931217	1	0.349997365424287
ENSG00000198380	GFPT1	TCGA-HNSC	0.237998986922198	5792.1316455696	1	0.352213407184197
ENSG00000105607	GCDH	TCGA-HNSC	0.221142901906322	5792.1375921376	1	0.339540644306259
ENSG00000171815	PCDHB1	TCGA-HNSC	0.247745852199984	5792.2265625	1	0.360060291886306
ENSG00000227151	PRR20D	TCGA-HNSC	0.241522300378207	5792.2459893048	1	0.355157758327628
ENSG00000135443	KRT85	TCGA-HNSC	0.238717206603266	5792.283887468	1	0.352734278380317
ENSG00000170776	AKAP13	TCGA-HNSC	0.237414171489901	5792.2872340426	1	0.351986113945609
ENSG00000138629	UBL7	TCGA-HNSC	0.242415720487408	5792.3350923483	1	0.355757259403543
ENSG00000141448	GATA6	TCGA-HNSC	0.218135259313841	5792.3485576923	1	0.33730785520678
ENSG00000145850	TIMD4	TCGA-HNSC	0.239409766574844	5792.4398976982	1	0.353246978880488
ENSG00000081870	HSPB11	TCGA-HNSC	0.229810238671289	5792.4427860697	1	0.345812560981305
ENSG00000075336	TIMM21	TCGA-HNSC	0.247403922219833	5792.4957020057	1	0.359665140954068
ENSG00000156502	SUPV3L1	TCGA-HNSC	0.220394950147563	5792.5167095116	1	0.339018220662335
ENSG00000148702	HABP2	TCGA-HNSC	0.237416538969658	5792.5338753388	1	0.351986113945609
ENSG00000130751	NPAS1	TCGA-HNSC	0.23917054289375	5792.5876010782	1	0.353088785532222
ENSG00000133704	IPO8	TCGA-HNSC	0.239676497732062	5792.6666666667	1	0.353399890687533
ENSG00000113368	LMNB1	TCGA-HNSC	0.237291449064422	5792.6851851852	1	0.351930499378255
ENSG00000174744	BRMS1	TCGA-HNSC	0.247013683494122	5792.7550432277	1	0.359450502604523
ENSG00000165506	DNAAF2	TCGA-HNSC	0.244770921922125	5792.8126721763	1	0.357872275693672
ENSG00000156042	TTC18	TCGA-HNSC	0.248870758139648	5792.9475138122	1	0.361042289380568
ENSG00000008197	TFAP2D	TCGA-HNSC	0.229453082265103	5792.956284153	1	0.345537789979311
ENSG00000076242	MLH1	TCGA-HNSC	0.226949674840648	5792.9580052493	1	0.343695974504294
ENSG00000166153	DEPDC4	TCGA-HNSC	0.238443065876551	5792.98	1	0.352586765943743
ENSG00000141429	GALNT1	TCGA-HNSC	0.237219856011831	5792.9819587629	1	0.351856783753268
ENSG00000099385	BCL7C	TCGA-HNSC	0.220887801547802	5793	1	0.339311020840918
ENSG00000167721	TSR1	TCGA-HNSC	0.238913206731674	5793.17	1	0.352870157871977
ENSG00000067208	EVI5	TCGA-HNSC	0.235112868249961	5793.1775956284	1	0.350250625046327
ENSG00000167528	ZNF641	TCGA-HNSC	0.245259938767474	5793.1914893617	1	0.358147146435648
ENSG00000109132	PHOX2B	TCGA-HNSC	0.239128811618502	5793.1916010499	1	0.353088785532222
ENSG00000168386	FILIP1L	TCGA-HNSC	0.23414175492067	5793.2026315789	1	0.34945503053178
ENSG00000168306	ACOX2	TCGA-HNSC	0.228588125342654	5793.2598425197	1	0.345071893947955
ENSG00000147036	LANCL3	TCGA-HNSC	0.231467820218334	5793.317617866	1	0.347007437249534
ENSG00000158428	C2orf62	TCGA-HNSC	0.243146864183884	5793.3518518519	1	0.35637300035486
ENSG00000138801	PAPSS1	TCGA-HNSC	0.231505046976219	5793.375328084	1	0.347012114301431
ENSG00000254901	MEF2BNB	TCGA-HNSC	0.219970338657592	5793.3853658537	1	0.338538776881873
ENSG00000181518	OR8D4	TCGA-HNSC	0.240038033603879	5793.5038961039	1	0.35371941255489
ENSG00000147174	ACRC	TCGA-HNSC	0.249195175961873	5793.6062992126	1	0.361237499690434
ENSG00000116641	DOCK7	TCGA-HNSC	0.237540061522727	5793.6526315789	1	0.352010301347101
ENSG00000061656	SPAG4	TCGA-HNSC	0.256725111062215	5793.737704918	1	0.366776236353573
ENSG00000161217	PCYT1A	TCGA-HNSC	0.240685585987674	5793.7609254499	1	0.354446184990002
ENSG00000150201	FXYD4	TCGA-HNSC	0.249645442869989	5793.7851458886	1	0.361676507317909
ENSG00000110042	DTX4	TCGA-HNSC	0.246080196124679	5793.8310626703	1	0.358774881860144
ENSG00000147533	GOLGA7	TCGA-HNSC	0.242016965417415	5793.8524173028	1	0.355461010088843
ENSG00000142599	RERE	TCGA-HNSC	0.234557439073172	5794.0345821326	1	0.349747335404654
ENSG00000072736	NFATC3	TCGA-HNSC	0.247584020052012	5794.0823863636	1	0.359890173477668
ENSG00000142188	TMEM50B	TCGA-HNSC	0.216751526851242	5794.1253132832	1	0.336040127566248
ENSG00000131462	TUBG1	TCGA-HNSC	0.235668272636002	5794.1587301587	1	0.350632531437545
ENSG00000198719	DLL1	TCGA-HNSC	0.243755894915036	5794.1958762887	1	0.357037748757454
ENSG00000183258	DDX41	TCGA-HNSC	0.266165997470675	5794.2145015106	1	0.373459518448292
ENSG00000204624	PTCHD2	TCGA-HNSC	0.237651847095853	5794.2277777778	1	0.352010301347101
ENSG00000165283	STOML2	TCGA-HNSC	0.253515562479204	5794.3277310924	1	0.364490979542999
ENSG00000104059	FAM189A1	TCGA-HNSC	0.244395090907439	5794.3693181818	1	0.357648096435376
ENSG00000132855	ANGPTL3	TCGA-HNSC	0.24783948429344	5794.4201680672	1	0.360132535837711
ENSG00000179284	DAND5	TCGA-HNSC	0.251844200154707	5794.5461956522	1	0.363588198002257
ENSG00000036828	CASR	TCGA-HNSC	0.243207835329207	5794.5879396985	1	0.35642986370183
ENSG00000181027	FKRP	TCGA-HNSC	0.237938755913803	5794.6447368421	1	0.352213407184197
ENSG00000036530	CYP46A1	TCGA-HNSC	0.229557362563554	5794.6491712707	1	0.345561439019158
ENSG00000134917	ADAMTS8	TCGA-HNSC	0.247365838739681	5794.8290598291	1	0.359665140954068
ENSG00000198276	UCKL1	TCGA-HNSC	0.241979124821615	5794.895140665	1	0.355439317589568
ENSG00000070759	TESK2	TCGA-HNSC	0.24905940079811	5794.9048913043	1	0.361218154689959
ENSG00000183246	RIMBP3C	TCGA-HNSC	0.25261868392654	5794.9173126615	1	0.364032385891492
ENSG00000213347	MXD3	TCGA-HNSC	0.230706180949267	5794.9468085106	1	0.346386746466668
ENSG00000149541	B3GAT3	TCGA-HNSC	0.237381719427151	5795.0026666667	1	0.351986113945609
ENSG00000034693	PEX3	TCGA-HNSC	0.246522520751257	5795.0421052632	1	0.359132914889597
ENSG00000089220	PEBP1	TCGA-HNSC	0.274892338308966	5795.060518732	1	0.379573872174068
ENSG00000187840	EIF4EBP1	TCGA-HNSC	0.228774837080159	5795.0763157895	1	0.345109044392344
ENSG00000165694	FRMD7	TCGA-HNSC	0.236214265422509	5795.1444444444	1	0.350915721109188
ENSG00000175329	ISX	TCGA-HNSC	0.238457803444969	5795.2105263158	1	0.352586765943743
ENSG00000166224	SGPL1	TCGA-HNSC	0.253885437056958	5795.2148760331	1	0.364696560791201
ENSG00000115325	DOK1	TCGA-HNSC	0.234552616871772	5795.3391521197	1	0.349747335404654
ENSG00000074266	EED	TCGA-HNSC	0.233809513079457	5795.3633879781	1	0.349182766258403
ENSG00000117862	TXNDC12	TCGA-HNSC	0.233186453139337	5795.4005449591	1	0.348446504393576
ENSG00000186862	PDZD7	TCGA-HNSC	0.232341283355515	5795.4226804124	1	0.34779789426863
ENSG00000135930	EIF4E2	TCGA-HNSC	0.248598996321475	5795.5682451253	1	0.360843441111739
ENSG00000119725	ZNF410	TCGA-HNSC	0.259795121529377	5795.5882352941	1	0.368574296863478
ENSG00000170469	SPATA24	TCGA-HNSC	0.23739832018614	5795.6159793814	1	0.351986113945609
ENSG00000197629	MPEG1	TCGA-HNSC	0.24177770363859	5795.6576086957	1	0.35531363337002
ENSG00000164821	DEFA4	TCGA-HNSC	0.266337588945623	5795.6676136364	1	0.373575834629365
ENSG00000135002	RFK	TCGA-HNSC	0.252530380888147	5795.8224043716	1	0.364032385891492
ENSG00000178105	DDX10	TCGA-HNSC	0.243623670570013	5795.8787878788	1	0.356876595346978
ENSG00000175029	CTBP2	TCGA-HNSC	0.224570291806491	5795.890080429	1	0.341884315862542
ENSG00000133805	AMPD3	TCGA-HNSC	0.238171956114001	5795.9602272727	1	0.352391018278393
ENSG00000132589	FLOT2	TCGA-HNSC	0.249206667049481	5795.9658792651	1	0.361237499690434
ENSG00000144224	UBXN4	TCGA-HNSC	0.238594294495723	5796	1	0.352661985200275
ENSG00000180233	ZNRF2	TCGA-HNSC	0.238547127304268	5796.0158311346	1	0.352653961582711
ENSG00000115523	GNLY	TCGA-HNSC	0.237097897090443	5796.0176767677	1	0.35177326913714
ENSG00000142197	DOPEY2	TCGA-HNSC	0.24331807771701	5796.1040609137	1	0.356526415790631
ENSG00000137674	MMP20	TCGA-HNSC	0.250322836186255	5796.1288515406	1	0.362298691595341
ENSG00000178394	HTR1A	TCGA-HNSC	0.253561789849383	5796.1401617251	1	0.364497346533092
ENSG00000164062	APEH	TCGA-HNSC	0.257073575226271	5796.1711956522	1	0.367050116015001
ENSG00000184502	GAST	TCGA-HNSC	0.24521145069626	5796.2736842105	1	0.358147146435648
ENSG00000188124	OR2AG2	TCGA-HNSC	0.248731377476627	5796.3367346939	1	0.360880773187064
ENSG00000128422	KRT17	TCGA-HNSC	0.234089772528242	5796.3894736842	1	0.34945503053178
ENSG00000196812	ZSCAN16	TCGA-HNSC	0.228697927843956	5796.390052356	1	0.345109044392344
ENSG00000163608	C3orf17	TCGA-HNSC	0.250047102059421	5796.5152354571	1	0.36210222519847
ENSG00000031698	SARS	TCGA-HNSC	0.238251556162529	5796.5685279188	1	0.352462858453974
ENSG00000203666	EFCAB2	TCGA-HNSC	0.253232515275685	5796.5694050992	1	0.364344741366036
ENSG00000151005	TKTL2	TCGA-HNSC	0.263077090833602	5796.5730659026	1	0.371492678385251
ENSG00000178789	CD300LB	TCGA-HNSC	0.240792486915782	5796.6038251366	1	0.354538649325298
ENSG00000167601	AXL	TCGA-HNSC	0.233263818673838	5796.6648793566	1	0.34852971010999
ENSG00000161652	IZUMO2	TCGA-HNSC	0.241064753704291	5796.7804232804	1	0.354740096010898
ENSG00000116747	TROVE2	TCGA-HNSC	0.252198027206857	5796.8494318182	1	0.363898661519122
ENSG00000158553	POM121L2	TCGA-HNSC	0.235888364666075	5796.9042821159	1	0.350755742242599
ENSG00000132297	HHLA1	TCGA-HNSC	0.215312571995468	5796.943902439	1	0.335264388477686
ENSG00000104880	ARHGEF18	TCGA-HNSC	0.240755292177197	5796.9544235925	1	0.354516358231611
ENSG00000182631	RXFP3	TCGA-HNSC	0.25308209735357	5797	1	0.364230604035193
ENSG00000165192	ASB11	TCGA-HNSC	0.241113199888899	5797.1402597403	1	0.354750899314797
ENSG00000128342	LIF	TCGA-HNSC	0.253956244143482	5797.2154255319	1	0.364733083306141
ENSG00000181656	GPR88	TCGA-HNSC	0.263554973034436	5797.2848837209	1	0.371742948100696
ENSG00000169683	LRRC45	TCGA-HNSC	0.250166260980883	5797.350877193	1	0.362202559750857
ENSG00000182613	OR2V2	TCGA-HNSC	0.25328783089015	5797.3702702703	1	0.364365944152307
ENSG00000026297	RNASET2	TCGA-HNSC	0.232780846296466	5797.4242424242	1	0.348131682486917
ENSG00000197887	OR1S2	TCGA-HNSC	0.238529248691498	5797.4258241758	1	0.352653961582711
ENSG00000115306	SPTBN1	TCGA-HNSC	0.234705510783752	5797.4801061008	1	0.349903207228531
ENSG00000095203	EPB41L4B	TCGA-HNSC	0.244315674098426	5797.5424657534	1	0.357596990116382
ENSG00000241058	NSUN6	TCGA-HNSC	0.246225703705209	5797.5808219178	1	0.358954467745106
ENSG00000153292	GPR110	TCGA-HNSC	0.242147896794087	5797.5934065934	1	0.355557257062953
ENSG00000116014	KISS1R	TCGA-HNSC	0.234245971867068	5797.6395061728	1	0.349504972100443
ENSG00000143554	SLC27A3	TCGA-HNSC	0.240992667130886	5797.641943734	1	0.354703427475676
ENSG00000164088	PPM1M	TCGA-HNSC	0.241220236786547	5797.7162534435	1	0.354875900247754
ENSG00000257411	RP11-603J24.9	TCGA-HNSC	0.237533977040273	5797.7539267016	1	0.352010301347101
ENSG00000188822	CNR2	TCGA-HNSC	0.257841651038178	5797.7631578947	1	0.367632887736141
ENSG00000119508	NR4A3	TCGA-HNSC	0.264732584337222	5797.7663817664	1	0.372456154103852
ENSG00000175556	LONRF3	TCGA-HNSC	0.249012363746998	5797.791005291	1	0.361182524352034
ENSG00000198369	SPRED2	TCGA-HNSC	0.253622248482177	5797.7965616046	1	0.364497346533092
ENSG00000119661	DNAL1	TCGA-HNSC	0.230733172997404	5797.8146214099	1	0.346390681120788
ENSG00000111269	CREBL2	TCGA-HNSC	0.243892131562456	5797.8244680851	1	0.357153218090397
ENSG00000164129	NPY5R	TCGA-HNSC	0.256157286979363	5797.8245614035	1	0.366288667183929
ENSG00000188906	LRRK2	TCGA-HNSC	0.236814912761406	5797.8403141361	1	0.3515805770506
ENSG00000143324	XPR1	TCGA-HNSC	0.255634716594153	5797.8549848943	1	0.365965130367713
ENSG00000092203	TOX4	TCGA-HNSC	0.248736971888732	5797.9316455696	1	0.360880773187064
ENSG00000126070	AGO3	TCGA-HNSC	0.226074649890573	5797.9585492228	1	0.342961029169259
ENSG00000114378	HYAL1	TCGA-HNSC	0.240581138582404	5798.0552763819	1	0.354357300611525
ENSG00000172062	SMN1	TCGA-HNSC	0.23636839711857	5798.0659340659	1	0.351047363511401
ENSG00000020256	ZFP64	TCGA-HNSC	0.246852575466081	5798.1132596685	1	0.359314343750954
ENSG00000153815	CMIP	TCGA-HNSC	0.222609726863755	5798.1859296482	1	0.340720696067769
ENSG00000138079	SLC3A1	TCGA-HNSC	0.242507656396318	5798.3723958333	1	0.355845283206298
ENSG00000048342	CC2D2A	TCGA-HNSC	0.234074505690506	5798.3799472296	1	0.34945503053178
ENSG00000186207	LCE5A	TCGA-HNSC	0.242065349974019	5798.3810810811	1	0.355468521421741
ENSG00000124126	PREX1	TCGA-HNSC	0.241931454619154	5798.3923705722	1	0.355419781688139
ENSG00000103356	EARS2	TCGA-HNSC	0.23952849601627	5798.4180327869	1	0.353315397165772
ENSG00000253831	ETV3L	TCGA-HNSC	0.249207579573673	5798.5687331536	1	0.361237499690434
ENSG00000078699	CBFA2T2	TCGA-HNSC	0.266667088229541	5798.6686046512	1	0.373901498272998
ENSG00000080546	SESN1	TCGA-HNSC	0.244935887254787	5798.686716792	1	0.357950672946036
ENSG00000111321	LTBR	TCGA-HNSC	0.260712720851663	5798.6991150442	1	0.369224341407016
ENSG00000266074	BAHCC1	TCGA-HNSC	0.253116566216642	5798.802739726	1	0.364230604035193
ENSG00000120327	PCDHB14	TCGA-HNSC	0.254490543818938	5798.8141361257	1	0.365200521558356
ENSG00000198830	HMGN2	TCGA-HNSC	0.252460557205264	5798.9016393443	1	0.364032385891492
ENSG00000163501	IHH	TCGA-HNSC	0.248923467359413	5798.9539641944	1	0.361086166802203
ENSG00000138688	KIAA1109	TCGA-HNSC	0.252168913811201	5799.2675675676	1	0.363898661519122
ENSG00000257138	TAS2R38	TCGA-HNSC	0.25079506797635	5799.3023872679	1	0.362753524939426
ENSG00000102007	PLP2	TCGA-HNSC	0.259990237772084	5799.3957219251	1	0.368753470568118
ENSG00000197921	HES5	TCGA-HNSC	0.25732888771599	5799.4798927614	1	0.367344985892257
ENSG00000121680	PEX16	TCGA-HNSC	0.24171894313787	5799.4853333333	1	0.35531363337002
ENSG00000205143	ARID3C	TCGA-HNSC	0.250022476262211	5799.5139240506	1	0.36210222519847
ENSG00000186197	EDARADD	TCGA-HNSC	0.247202083368066	5799.6037234043	1	0.35956350538904
ENSG00000108590	MED31	TCGA-HNSC	0.259463584649012	5799.6916426513	1	0.368447000661784
ENSG00000167791	CABP2	TCGA-HNSC	0.26420291411083	5799.7119565217	1	0.372008796743939
ENSG00000135108	FBXO21	TCGA-HNSC	0.258618095951923	5799.8662613982	1	0.368008788450001
ENSG00000198673	FAM19A2	TCGA-HNSC	0.255670390586333	5799.8676056338	1	0.365965130367713
ENSG00000186918	ZNF395	TCGA-HNSC	0.254508911440631	5799.9291139241	1	0.365200521558356
ENSG00000099992	TBC1D10A	TCGA-HNSC	0.254699832821907	5799.9366754617	1	0.365307529459332
ENSG00000185261	KIAA0825	TCGA-HNSC	0.255421953107664	5799.9890710383	1	0.365890069891507
ENSG00000180901	KCTD2	TCGA-HNSC	0.265435381852756	5800.0191256831	1	0.372890082844013
ENSG00000151465	CDC123	TCGA-HNSC	0.252663293119255	5800.0211081794	1	0.364032385891492
ENSG00000178860	MSC	TCGA-HNSC	0.245822345481331	5800.1074168798	1	0.358555505795453
ENSG00000006704	GTF2IRD1	TCGA-HNSC	0.243136005953046	5800.1627296588	1	0.35637300035486
ENSG00000173947	PIFO	TCGA-HNSC	0.253099924947444	5800.393442623	1	0.364230604035193
ENSG00000068383	INPP5A	TCGA-HNSC	0.252524527795345	5800.5910290237	1	0.364032385891492
ENSG00000185176	AQP12B	TCGA-HNSC	0.250435941296185	5800.6119791667	1	0.362359953765343
ENSG00000171428	NAT1	TCGA-HNSC	0.260509786923073	5800.6857142857	1	0.369144500437973
ENSG00000172489	OR5T3	TCGA-HNSC	0.248628170985404	5800.7238605898	1	0.360853202746671
ENSG00000143149	ALDH9A1	TCGA-HNSC	0.233401415328361	5800.8222222222	1	0.348702885954836
ENSG00000114383	TUSC2	TCGA-HNSC	0.253643837484441	5800.8356164384	1	0.364497346533092
ENSG00000185885	IFITM1	TCGA-HNSC	0.267779713277035	5800.8539325843	1	0.374714217103084
ENSG00000173702	MUC13	TCGA-HNSC	0.265943147417469	5800.8638888889	1	0.373337399349375
ENSG00000109272	PF4V1	TCGA-HNSC	0.254711360384928	5800.875	1	0.365307529459332
ENSG00000168481	LGI3	TCGA-HNSC	0.253656048172152	5800.9531680441	1	0.364497346533092
ENSG00000171130	ATP6V0E2	TCGA-HNSC	0.252428746488359	5801.0335051546	1	0.364032385891492
ENSG00000198771	RCSD1	TCGA-HNSC	0.253120940390046	5801.0514138817	1	0.364230604035193
ENSG00000196367	TRRAP	TCGA-HNSC	0.230709002592519	5801.0868686869	1	0.346386746466668
ENSG00000175931	UBE2O	TCGA-HNSC	0.26645355035644	5801.1084337349	1	0.37366728044228
ENSG00000253304	TMEM200B	TCGA-HNSC	0.235761876308136	5801.1792929293	1	0.350632531437545
ENSG00000105887	MTPN	TCGA-HNSC	0.263162340383783	5801.1815718157	1	0.3715253905483
ENSG00000185236	RAB11B	TCGA-HNSC	0.261589664498634	5801.2025641026	1	0.370009879193157
ENSG00000184005	ST6GALNAC3	TCGA-HNSC	0.271341766953174	5801.2085714286	1	0.377198612990169
ENSG00000164363	SLC6A18	TCGA-HNSC	0.252419584094066	5801.2868852459	1	0.364032385891492
ENSG00000187522	HSPA14	TCGA-HNSC	0.226813662598617	5801.3974358974	1	0.343522360558764
ENSG00000015676	NUDCD3	TCGA-HNSC	0.250603463215733	5801.4146341463	1	0.362541631511988
ENSG00000196182	STK40	TCGA-HNSC	0.255679259302564	5801.4222797927	1	0.365965130367713
ENSG00000127533	F2RL3	TCGA-HNSC	0.257896966289991	5801.4425770308	1	0.367632887736141
ENSG00000100302	RASD2	TCGA-HNSC	0.259530245784727	5801.5089058524	1	0.368458679627601
ENSG00000114626	ABTB1	TCGA-HNSC	0.241404161540693	5801.7613941019	1	0.355048997401876
ENSG00000119844	AFTPH	TCGA-HNSC	0.249333164938797	5801.8093994778	1	0.361354367796071
ENSG00000156931	VPS8	TCGA-HNSC	0.242038120904715	5801.8179419525	1	0.355461010088843
ENSG00000008083	JARID2	TCGA-HNSC	0.258904096711392	5801.8544973545	1	0.368187600684678
ENSG00000124251	TP53TG5	TCGA-HNSC	0.260779691607784	5801.8790560472	1	0.369286649890188
ENSG00000105821	DNAJC2	TCGA-HNSC	0.260352794256887	5801.8801089918	1	0.36907230045729
ENSG00000153230	OR14K1	TCGA-HNSC	0.258134953306508	5801.9016393443	1	0.367712757684754
ENSG00000129460	NGDN	TCGA-HNSC	0.259760992340477	5801.9181585678	1	0.368558406821505
ENSG00000196345	ZKSCAN7	TCGA-HNSC	0.265304758145263	5801.9777158774	1	0.372816926307907
ENSG00000196405	EVL	TCGA-HNSC	0.251104582909516	5802.0104712042	1	0.362980636773085
ENSG00000152147	GEMIN6	TCGA-HNSC	0.246603339676913	5802.0131578947	1	0.359132914889597
ENSG00000177098	SCN4B	TCGA-HNSC	0.251309740885411	5802.0442708333	1	0.363148155769912
ENSG00000085788	DDHD2	TCGA-HNSC	0.268000388987255	5802.0753623188	1	0.374766480264893
ENSG00000006625	GGCT	TCGA-HNSC	0.247035566895121	5802.2431077694	1	0.359450502604523
ENSG00000111669	TPI1	TCGA-HNSC	0.245100751681841	5802.3376963351	1	0.358093935878377
ENSG00000147647	DPYS	TCGA-HNSC	0.273004234594927	5802.46	1	0.378543710981148
ENSG00000147432	CHRNB3	TCGA-HNSC	0.252417496983187	5802.5	1	0.364032385891492
ENSG00000027075	PRKCH	TCGA-HNSC	0.256910403645891	5802.5147453083	1	0.366922644160687
ENSG00000108064	TFAM	TCGA-HNSC	0.256437288218443	5802.5372750643	1	0.366462746339193
ENSG00000196109	ZNF676	TCGA-HNSC	0.235793255334501	5802.5546875	1	0.350646756059465
ENSG00000147614	ATP6V0D2	TCGA-HNSC	0.244007480428802	5802.6436170213	1	0.357243486693922
ENSG00000100526	CDKN3	TCGA-HNSC	0.261180864990439	5802.7957559682	1	0.369624541568141
ENSG00000138821	SLC39A8	TCGA-HNSC	0.255654384485508	5802.8486486486	1	0.365965130367713
ENSG00000176444	CLK2	TCGA-HNSC	0.263056790709624	5802.8560209424	1	0.371492678385251
ENSG00000188269	OR7A5	TCGA-HNSC	0.247325755844928	5803.0243902439	1	0.359665140954068
ENSG00000081189	MEF2C	TCGA-HNSC	0.264810324609479	5803.0472440945	1	0.372508316848297
ENSG00000111554	MDM1	TCGA-HNSC	0.257949527252223	5803.1313672922	1	0.367643261309827
ENSG00000212126	TAS2R50	TCGA-HNSC	0.263651561730011	5803.1551246537	1	0.371781314435319
ENSG00000149635	OCSTAMP	TCGA-HNSC	0.241067207086172	5803.2548076923	1	0.354740096010898
ENSG00000165416	SUGT1	TCGA-HNSC	0.259447211458475	5803.2601010101	1	0.368447000661784
ENSG00000196867	ZFP28	TCGA-HNSC	0.253456986548473	5803.2939632546	1	0.364452160169249
ENSG00000145649	GZMA	TCGA-HNSC	0.259665236247803	5803.4119241192	1	0.368492446598858
ENSG00000117501	MROH9	TCGA-HNSC	0.263771636101707	5803.6299212598	1	0.37181960966831
ENSG00000141744	PNMT	TCGA-HNSC	0.280065133920731	5803.7369942197	1	0.383292206270058
ENSG00000109332	UBE2D3	TCGA-HNSC	0.252706685968688	5803.7440633245	1	0.364044387010279
ENSG00000166797	FAM96A	TCGA-HNSC	0.247375664811395	5803.7723785166	1	0.359665140954068
ENSG00000135077	HAVCR2	TCGA-HNSC	0.251316416871003	5803.8050632911	1	0.363148155769912
ENSG00000204640	NMS	TCGA-HNSC	0.248497160842032	5803.8091397849	1	0.360760780651628
ENSG00000104886	PLEKHJ1	TCGA-HNSC	0.260079867434497	5804.0076530612	1	0.368848049156706
ENSG00000168679	SLC16A4	TCGA-HNSC	0.258333656760579	5804.0078328982	1	0.367801299796778
ENSG00000143321	HDGF	TCGA-HNSC	0.26636395495677	5804.0247933884	1	0.373575834629365
ENSG00000117707	PROX1	TCGA-HNSC	0.267672968161357	5804.0309278351	1	0.374682892034263
ENSG00000142541	RPL13A	TCGA-HNSC	0.263773238548789	5804.0478723404	1	0.37181960966831
ENSG00000129214	SHBG	TCGA-HNSC	0.265261980005615	5804.1117647059	1	0.372816926307907
ENSG00000108840	HDAC5	TCGA-HNSC	0.258727487036905	5804.1470588235	1	0.368059331148754
ENSG00000135842	FAM129A	TCGA-HNSC	0.258135545459423	5804.1589242054	1	0.367712757684754
ENSG00000164695	CHMP4C	TCGA-HNSC	0.261040551387645	5804.2198391421	1	0.369558377928924
ENSG00000155087	ODF1	TCGA-HNSC	0.286712393053956	5804.3819875776	1	0.387641509417119
ENSG00000169018	FEM1B	TCGA-HNSC	0.274340069322541	5804.4699453552	1	0.379169585063673
ENSG00000105552	BCAT2	TCGA-HNSC	0.270883785979046	5804.4986595174	1	0.376892185912288
ENSG00000140092	FBLN5	TCGA-HNSC	0.24502722768803	5804.5039370079	1	0.358051605259763
ENSG00000176219	OR11H6	TCGA-HNSC	0.271695219044348	5804.5095367847	1	0.377463769984033
ENSG00000174945	AMZ1	TCGA-HNSC	0.259878748752327	5804.5668449198	1	0.368660401327765
ENSG00000076662	ICAM3	TCGA-HNSC	0.275358147962451	5804.581920904	1	0.380053827095006
ENSG00000170542	SERPINB9	TCGA-HNSC	0.27903713914027	5804.6574585635	1	0.382601976843871
ENSG00000197217	ENTPD4	TCGA-HNSC	0.251847144242698	5804.6804123711	1	0.363588198002257
ENSG00000196616	ADH1B	TCGA-HNSC	0.258049054050035	5804.8526315789	1	0.367659363704753
ENSG00000183230	CTNNA3	TCGA-HNSC	0.256919692593369	5804.9582245431	1	0.366922644160687
ENSG00000198682	PAPSS2	TCGA-HNSC	0.26088493181406	5805.0082417582	1	0.369403135480902
ENSG00000106631	MYL7	TCGA-HNSC	0.250420930007494	5805.2326203209	1	0.362359953765343
ENSG00000204681	GABBR1	TCGA-HNSC	0.264963557106178	5805.2486486486	1	0.372618041725696
ENSG00000144820	GPR128	TCGA-HNSC	0.257427507197796	5805.2538860104	1	0.367453134774654
ENSG00000124334	IL9R	TCGA-HNSC	0.260975560022111	5805.2668463612	1	0.369498912339946
ENSG00000168421	RHOH	TCGA-HNSC	0.249199623289171	5805.2849604222	1	0.361237499690434
ENSG00000109956	B3GAT1	TCGA-HNSC	0.267066616510368	5805.3659217877	1	0.374298438729414
ENSG00000205138	SDHAF1	TCGA-HNSC	0.262209364802368	5805.4015544041	1	0.370690706229838
ENSG00000068438	FTSJ1	TCGA-HNSC	0.25092092188309	5805.4939172749	1	0.362902906095807
ENSG00000204779	FOXD4L5	TCGA-HNSC	0.247182759959432	5805.5	1	0.35956350538904
ENSG00000066855	MTFR1	TCGA-HNSC	0.252658340473542	5805.5695876289	1	0.364032385891492
ENSG00000136247	ZDHHC4	TCGA-HNSC	0.264229465747514	5805.671875	1	0.372008796743939
ENSG00000117394	SLC2A1	TCGA-HNSC	0.257909973366106	5805.7398373984	1	0.367632887736141
ENSG00000113742	CPEB4	TCGA-HNSC	0.249235762581366	5805.7583547558	1	0.361245775268969
ENSG00000107290	SETX	TCGA-HNSC	0.265267613584124	5805.7677595628	1	0.372816926307907
ENSG00000180354	MTURN	TCGA-HNSC	0.267395536544246	5805.8728813559	1	0.37446557365501
ENSG00000113851	CRBN	TCGA-HNSC	0.264115538514187	5805.88101983	1	0.372008796743939
ENSG00000111701	APOBEC1	TCGA-HNSC	0.268943947843853	5805.9057591623	1	0.375477581396657
ENSG00000152558	TMEM123	TCGA-HNSC	0.279824566594168	5806.0846994536	1	0.3830934403743
ENSG00000138600	SPPL2A	TCGA-HNSC	0.259623988306006	5806.0939226519	1	0.368492446598858
ENSG00000138193	PLCE1	TCGA-HNSC	0.265529897024582	5806.1029810298	1	0.372957669064411
ENSG00000124459	ZNF45	TCGA-HNSC	0.252947206702092	5806.1909547739	1	0.364230604035193
ENSG00000197110	IFNL3	TCGA-HNSC	0.241442781232296	5806.2119700748	1	0.355073308831466
ENSG00000105251	SHD	TCGA-HNSC	0.255229590066635	5806.2148337596	1	0.365712286569004
ENSG00000028203	VEZT	TCGA-HNSC	0.266070709092038	5806.3341968912	1	0.373396294335717
ENSG00000144730	IL17RD	TCGA-HNSC	0.254555633090746	5806.3736263736	1	0.365202360433832
ENSG00000181322	NME9	TCGA-HNSC	0.272432980876489	5806.4210526316	1	0.37811479945175
ENSG00000184160	ADRA2C	TCGA-HNSC	0.262596457792905	5806.4220430108	1	0.37110739076518
ENSG00000168148	HIST3H3	TCGA-HNSC	0.25454552117876	5806.4416243655	1	0.365202360433832
ENSG00000153814	JAZF1	TCGA-HNSC	0.270240180790685	5806.4450549451	1	0.376383386710811
ENSG00000162595	DIRAS3	TCGA-HNSC	0.257870315983398	5806.4535211268	1	0.367632887736141
ENSG00000239590	OR1J4	TCGA-HNSC	0.269024980429956	5806.4697802198	1	0.375504301444174
ENSG00000047188	YTHDC2	TCGA-HNSC	0.259313796564695	5806.472826087	1	0.368444264649598
ENSG00000255251	PRR23D1	TCGA-HNSC	0.258803311377721	5806.5076923077	1	0.368076838354759
ENSG00000112699	GMDS	TCGA-HNSC	0.252786674701279	5806.5457063712	1	0.3641082542786
ENSG00000172000	ZNF556	TCGA-HNSC	0.25586765329792	5806.6112531969	1	0.366076271406199
ENSG00000180376	CCDC66	TCGA-HNSC	0.271643085771807	5806.6481481481	1	0.377463769984033
ENSG00000149451	ADAM33	TCGA-HNSC	0.26048324434396	5806.7790368272	1	0.369144500437973
ENSG00000115841	RMDN2	TCGA-HNSC	0.25407791356743	5806.8056994819	1	0.364842628433346
ENSG00000232196	MTRNR2L4	TCGA-HNSC	0.246638562116851	5806.8515625	1	0.359132914889597
ENSG00000162623	TYW3	TCGA-HNSC	0.291373083237418	5806.8731563422	1	0.390846005281722
ENSG00000080608	KIAA0020	TCGA-HNSC	0.259476175655804	5806.9392405063	1	0.368447000661784
ENSG00000101098	RIMS4	TCGA-HNSC	0.274094818008044	5806.9974489796	1	0.379058771802572
ENSG00000148219	ASTN2	TCGA-HNSC	0.245315421317437	5807.1021505376	1	0.358147146435648
ENSG00000183207	RUVBL2	TCGA-HNSC	0.256178748070283	5807.2082262211	1	0.366288667183929
ENSG00000141194	OR4D1	TCGA-HNSC	0.268713470991425	5807.234828496	1	0.375297622097155
ENSG00000186260	MKL2	TCGA-HNSC	0.277522934725391	5807.3305785124	1	0.381697925282445
ENSG00000221970	OR2A1	TCGA-HNSC	0.280968305001432	5807.3436619718	1	0.383792426444307
ENSG00000111405	ENDOU	TCGA-HNSC	0.277794472571081	5807.4250681199	1	0.381793458465094
ENSG00000112877	CEP72	TCGA-HNSC	0.26513006646299	5807.4308510638	1	0.372816926307907
ENSG00000183648	NDUFB1	TCGA-HNSC	0.28279797603877	5807.4441489362	1	0.384869584865565
ENSG00000105464	GRIN2D	TCGA-HNSC	0.282078447814543	5807.4847645429	1	0.384248217811099
ENSG00000105856	HBP1	TCGA-HNSC	0.257705544172809	5807.512195122	1	0.367614067187509
ENSG00000163975	MFI2	TCGA-HNSC	0.276601719605106	5807.5129533679	1	0.380840023779792
ENSG00000177854	TMEM187	TCGA-HNSC	0.268028542745505	5807.5625	1	0.374766480264893
ENSG00000105879	CBLL1	TCGA-HNSC	0.267667139209674	5807.5848563969	1	0.374682892034263
ENSG00000182628	SKA2	TCGA-HNSC	0.26734058528401	5807.6467532468	1	0.374444436587038
ENSG00000153822	KCNJ16	TCGA-HNSC	0.261124255002322	5807.748603352	1	0.369579226460096
ENSG00000177238	TRIM72	TCGA-HNSC	0.264527380185951	5807.7548209366	1	0.372232610444627
ENSG00000157827	FMNL2	TCGA-HNSC	0.249378299385213	5807.7794486216	1	0.361386433775142
ENSG00000131183	SLC34A1	TCGA-HNSC	0.280918154706237	5807.8480662983	1	0.383792426444307
ENSG00000116127	ALMS1	TCGA-HNSC	0.259117958450687	5807.9622166247	1	0.368263666148218
ENSG00000072422	RHOBTB1	TCGA-HNSC	0.272573413867676	5808.0695876289	1	0.378191200216576
ENSG00000203780	FANK1	TCGA-HNSC	0.252963041707123	5808.087403599	1	0.364230604035193
ENSG00000131171	SH3BGRL	TCGA-HNSC	0.261953576663662	5808.0970350404	1	0.370459422073879
ENSG00000077232	DNAJC10	TCGA-HNSC	0.260113791850011	5808.1161616162	1	0.368863616250293
ENSG00000171724	VAT1L	TCGA-HNSC	0.265723245677644	5808.1536458333	1	0.373196631806243
ENSG00000128590	DNAJB9	TCGA-HNSC	0.252796324359162	5808.2066326531	1	0.3641082542786
ENSG00000198892	SHISA4	TCGA-HNSC	0.275449453763124	5808.2299168975	1	0.380092991625755
ENSG00000173193	PARP14	TCGA-HNSC	0.278323001680927	5808.2368421053	1	0.382144352013259
ENSG00000143110	C1orf162	TCGA-HNSC	0.278858465995556	5808.2701149425	1	0.3824588161883
ENSG00000172689	MS4A10	TCGA-HNSC	0.264850713298171	5808.301369863	1	0.372524533212706
ENSG00000110076	NRXN2	TCGA-HNSC	0.262781282083358	5808.3165266106	1	0.371335940941353
ENSG00000178502	KLHL11	TCGA-HNSC	0.259234065895444	5808.3979328165	1	0.368363540947963
ENSG00000155886	SLC24A2	TCGA-HNSC	0.259578083346538	5808.5012919897	1	0.368492446598858
ENSG00000146425	DYNLT1	TCGA-HNSC	0.290227709710362	5808.5210843373	1	0.390000337487601
ENSG00000175166	PSMD2	TCGA-HNSC	0.275599341632336	5808.5683060109	1	0.380092991625755
ENSG00000171574	ZNF584	TCGA-HNSC	0.266123407321974	5808.65	1	0.373432356987639
ENSG00000061337	LZTS1	TCGA-HNSC	0.267049955409444	5808.7095890411	1	0.374298438729414
ENSG00000133863	TEX15	TCGA-HNSC	0.274442342684737	5808.7479892761	1	0.379213119256809
ENSG00000244462	RBM12	TCGA-HNSC	0.265380775903268	5808.8316062176	1	0.372853482490763
ENSG00000139547	RDH16	TCGA-HNSC	0.255775822712594	5808.8503740648	1	0.366016894526759
ENSG00000167965	MLST8	TCGA-HNSC	0.273971570337738	5809.2397959184	1	0.379029291700736
ENSG00000269955	LUC7L2	TCGA-HNSC	0.254108729120759	5809.3590425532	1	0.364854284223947
ENSG00000167186	COQ7	TCGA-HNSC	0.270147721980449	5809.3797101449	1	0.376383386710811
ENSG00000235376	RPEL1	TCGA-HNSC	0.274284577389309	5809.3973333333	1	0.379125487742347
ENSG00000130559	CAMSAP1	TCGA-HNSC	0.273569155855556	5809.4615384615	1	0.378918622250943
ENSG00000164893	SLC7A13	TCGA-HNSC	0.267314036448308	5809.4739583333	1	0.374444436587038
ENSG00000070193	FGF10	TCGA-HNSC	0.247908298138448	5809.4921465969	1	0.360132535837711
ENSG00000232112	TMA7	TCGA-HNSC	0.265303978878305	5809.5040431267	1	0.372816926307907
ENSG00000169951	ZNF764	TCGA-HNSC	0.268959118589095	5809.5078534031	1	0.375477581396657
ENSG00000181234	TMEM132C	TCGA-HNSC	0.27046159361278	5809.554973822	1	0.376561252120556
ENSG00000147535	PPAPDC1B	TCGA-HNSC	0.264816009495178	5809.6294277929	1	0.372508316848297
ENSG00000179407	DNAJB8	TCGA-HNSC	0.275894729174828	5809.7122905028	1	0.380239378955345
ENSG00000127903	ZNF835	TCGA-HNSC	0.269495091302634	5809.8136986301	1	0.375997230934688
ENSG00000142794	NBPF3	TCGA-HNSC	0.271481124599936	5809.8739726027	1	0.377327072790261
ENSG00000169604	ANTXR1	TCGA-HNSC	0.281430653752679	5809.8975069252	1	0.383829981432531
ENSG00000188710	QRFP	TCGA-HNSC	0.260284243183675	5809.9555555556	1	0.369017869632957
ENSG00000078898	BPIFB2	TCGA-HNSC	0.255870779472978	5809.9829683698	1	0.366076271406199
ENSG00000103111	MON1B	TCGA-HNSC	0.247671673375694	5810.0345744681	1	0.359985032809559
ENSG00000100612	DHRS7	TCGA-HNSC	0.262328680258916	5810.0976863753	1	0.370826770423166
ENSG00000198440	ZNF583	TCGA-HNSC	0.268313221829316	5810.119047619	1	0.374999280730756
ENSG00000124784	RIOK1	TCGA-HNSC	0.28105784884682	5810.1472222222	1	0.383801194661778
ENSG00000168484	SFTPC	TCGA-HNSC	0.276392799868191	5810.1519337017	1	0.380655816327543
ENSG00000112214	FHL5	TCGA-HNSC	0.25131175386562	5810.233933162	1	0.363148155769912
ENSG00000139675	HNRNPA1L2	TCGA-HNSC	0.280965989396349	5810.4150417827	1	0.383792426444307
ENSG00000161904	LEMD2	TCGA-HNSC	0.265312181034933	5810.4162436548	1	0.372816926307907
ENSG00000188107	EYS	TCGA-HNSC	0.273979180059155	5810.4986225895	1	0.379029291700736
ENSG00000099337	KCNK6	TCGA-HNSC	0.263455926805259	5810.6404199475	1	0.371666317297895
ENSG00000171385	KCND3	TCGA-HNSC	0.27100796586175	5810.6507042254	1	0.376912091933625
ENSG00000107829	FBXW4	TCGA-HNSC	0.267782892364261	5810.6683168317	1	0.374714217103084
ENSG00000115252	PDE1A	TCGA-HNSC	0.258947910699426	5810.6919060052	1	0.368217331615585
ENSG00000196126	HLA-DRB1	TCGA-HNSC	0.285950295465631	5810.7065217391	1	0.387323253502532
ENSG00000108443	RPS6KB1	TCGA-HNSC	0.275484475554818	5810.73	1	0.380092991625755
ENSG00000131238	PPT1	TCGA-HNSC	0.257843095655153	5810.7441860465	1	0.367632887736141
ENSG00000261052	SULT1A3	TCGA-HNSC	0.268253510449948	5810.7660098522	1	0.374948428432389
ENSG00000166272	WBP1L	TCGA-HNSC	0.277093125651746	5810.7962466488	1	0.381302534177396
ENSG00000156787	TBC1D31	TCGA-HNSC	0.27395828771429	5810.8172043011	1	0.379029291700736
ENSG00000108468	CBX1	TCGA-HNSC	0.272293243670874	5810.8467741935	1	0.378055145979263
ENSG00000173653	RCE1	TCGA-HNSC	0.272114591835678	5810.9024390244	1	0.377946077003948
ENSG00000244038	DDOST	TCGA-HNSC	0.264174003990417	5810.9845360825	1	0.372008796743939
ENSG00000154678	PDE1C	TCGA-HNSC	0.28693979758398	5811.0642458101	1	0.387779463856958
ENSG00000121542	SEC22A	TCGA-HNSC	0.267111123826315	5811.1187845304	1	0.374328178237505
ENSG00000139921	TMX1	TCGA-HNSC	0.255496596048392	5811.1384976526	1	0.365952082810073
ENSG00000177034	MTX3	TCGA-HNSC	0.271658832435969	5811.2692307692	1	0.377463769984033
ENSG00000008853	RHOBTB2	TCGA-HNSC	0.295370828725112	5811.2886297376	1	0.393322069499417
ENSG00000135914	HTR2B	TCGA-HNSC	0.265479190151229	5811.3837837838	1	0.372919033687919
ENSG00000137673	MMP7	TCGA-HNSC	0.279784320676328	5811.4270557029	1	0.383070968530775
ENSG00000004838	ZMYND10	TCGA-HNSC	0.269807589199057	5811.4796954315	1	0.376214069234488
ENSG00000162736	NCSTN	TCGA-HNSC	0.286000120960459	5811.55	1	0.387358101139064
ENSG00000198589	LRBA	TCGA-HNSC	0.273810649583288	5811.5594594595	1	0.379029291700736
ENSG00000169093	ASMTL	TCGA-HNSC	0.27514312413911	5811.5776566757	1	0.379854897999833
ENSG00000135409	AMHR2	TCGA-HNSC	0.268485123169366	5811.6295264624	1	0.375174291039241
ENSG00000167359	OR51I1	TCGA-HNSC	0.268704307814434	5811.6658476658	1	0.375297622097155
ENSG00000115604	IL18R1	TCGA-HNSC	0.287505012274927	5811.7863013699	1	0.388215842932872
ENSG00000141349	G6PC3	TCGA-HNSC	0.271095752330645	5811.8046272494	1	0.376954422401626
ENSG00000156113	KCNMA1	TCGA-HNSC	0.263477521812213	5811.8583106267	1	0.371666317297895
ENSG00000104613	INTS10	TCGA-HNSC	0.270234676969713	5811.8860103627	1	0.376383386710811
ENSG00000103671	TRIP4	TCGA-HNSC	0.253731662501436	5811.9679802956	1	0.364573410480743
ENSG00000196358	NTNG2	TCGA-HNSC	0.28606654073419	5811.9826589595	1	0.387408900604214
ENSG00000175928	LRRN1	TCGA-HNSC	0.272921363805744	5811.9842519685	1	0.378543273950603
ENSG00000127948	POR	TCGA-HNSC	0.273169069608285	5812.0387596899	1	0.378592828494876
ENSG00000259384	GH1	TCGA-HNSC	0.268582496792059	5812.048346056	1	0.375245115465933
ENSG00000058063	ATP11B	TCGA-HNSC	0.276971312725187	5812.0878552972	1	0.381173251361646
ENSG00000148795	CYP17A1	TCGA-HNSC	0.285256790627365	5812.1181102362	1	0.386630902397091
ENSG00000124214	STAU1	TCGA-HNSC	0.267545093178579	5812.1451187335	1	0.374609741093421
ENSG00000257046	LST3	TCGA-HNSC	0.278757671388102	5812.1977715877	1	0.3824588161883
ENSG00000170482	SLC23A1	TCGA-HNSC	0.270309546976616	5812.2423398329	1	0.376414767227075
ENSG00000179431	FJX1	TCGA-HNSC	0.255605877904227	5812.2887323944	1	0.365965130367713
ENSG00000196092	PAX5	TCGA-HNSC	0.265209143129663	5812.3386666667	1	0.372816926307907
ENSG00000118939	UCHL3	TCGA-HNSC	0.279628716450759	5812.368	1	0.383053689128131
ENSG00000089250	NOS1	TCGA-HNSC	0.273311782183563	5812.438172043	1	0.378660022997638
ENSG00000104756	KCTD9	TCGA-HNSC	0.276117043216238	5812.5106382979	1	0.380389427321079
ENSG00000119231	SENP5	TCGA-HNSC	0.278758003183494	5812.5111731844	1	0.3824588161883
ENSG00000177674	AGTRAP	TCGA-HNSC	0.267904993667558	5812.6528497409	1	0.374754579080352
ENSG00000177479	ARIH2	TCGA-HNSC	0.277981982034856	5812.6883468835	1	0.381891607008129
ENSG00000186479	RGS7BP	TCGA-HNSC	0.26759114013104	5812.6907730673	1	0.374641580564963
ENSG00000127884	ECHS1	TCGA-HNSC	0.274410058358899	5812.8474114441	1	0.379204715382068
ENSG00000139629	GALNT6	TCGA-HNSC	0.277932305859877	5812.902173913	1	0.381868867799954
ENSG00000131943	C19orf12	TCGA-HNSC	0.278825957314344	5812.969273743	1	0.3824588161883
ENSG00000026025	VIM	TCGA-HNSC	0.273621016706871	5812.972299169	1	0.378957799633487
ENSG00000148204	CRB2	TCGA-HNSC	0.270148921992415	5813	1	0.376383386710811
ENSG00000166986	MARS	TCGA-HNSC	0.296063703295021	5813.0026737968	1	0.393873752906792
ENSG00000168096	ANKS3	TCGA-HNSC	0.256632904157776	5813.0523415978	1	0.366677093460631
ENSG00000160973	FOXH1	TCGA-HNSC	0.280983497157211	5813.079787234	1	0.383792426444307
ENSG00000141258	SGSM2	TCGA-HNSC	0.274733065796579	5813.0892388451	1	0.379419133913069
ENSG00000175065	DSG4	TCGA-HNSC	0.27883513346767	5813.0904109589	1	0.3824588161883
ENSG00000115468	EFHD1	TCGA-HNSC	0.270793109229383	5813.1010362694	1	0.376882370528435
ENSG00000196937	FAM3C	TCGA-HNSC	0.282780030167481	5813.2410958904	1	0.384869584865565
ENSG00000053702	NRIP2	TCGA-HNSC	0.28307784179175	5813.296398892	1	0.385087443209258
ENSG00000102882	MAPK3	TCGA-HNSC	0.277328423637071	5813.3051282051	1	0.381528336318237
ENSG00000095370	SH2D3C	TCGA-HNSC	0.277792291026992	5813.320610687	1	0.381793458465094
ENSG00000138134	STAMBPL1	TCGA-HNSC	0.272407805466841	5813.3279569892	1	0.37811479945175
ENSG00000100445	SDR39U1	TCGA-HNSC	0.283966841997168	5813.341954023	1	0.385807033916194
ENSG00000134874	DZIP1	TCGA-HNSC	0.279314209109605	5813.566395664	1	0.3828067422037
ENSG00000171234	UGT2B7	TCGA-HNSC	0.285148113878649	5813.5875	1	0.386595039008554
ENSG00000100916	BRMS1L	TCGA-HNSC	0.266074477747997	5813.5905511811	1	0.373396294335717
ENSG00000160783	PMF1	TCGA-HNSC	0.273677631941885	5813.605	1	0.378970904189684
ENSG00000164542	KIAA0895	TCGA-HNSC	0.274470454529007	5813.648241206	1	0.379219364457561
ENSG00000134202	GSTM3	TCGA-HNSC	0.274837288232595	5813.6597938144	1	0.379530461430475
ENSG00000129654	FOXJ1	TCGA-HNSC	0.278505273293374	5813.6737967914	1	0.382296649267096
ENSG00000215182	MUC5AC	TCGA-HNSC	0.278392959266129	5813.7797468354	1	0.382207757707871
ENSG00000204544	MUC21	TCGA-HNSC	0.273511620088082	5813.8346456693	1	0.378871577154071
ENSG00000198003	CCDC151	TCGA-HNSC	0.288767227181412	5814.0056179775	1	0.389073295030512
ENSG00000204370	SDHD	TCGA-HNSC	0.273047132022187	5814.0297297297	1	0.378543710981148
ENSG00000134248	LAMTOR5	TCGA-HNSC	0.283260532448944	5814.0454545455	1	0.385225389348579
ENSG00000182175	RGMA	TCGA-HNSC	0.267690576839708	5814.2325581395	1	0.374682892034263
ENSG00000143171	RXRG	TCGA-HNSC	0.275778787016536	5814.2877094972	1	0.38016364954927
ENSG00000204344	STK19	TCGA-HNSC	0.287035994290011	5814.3664772727	1	0.387813446433356
ENSG00000182095	TNRC18	TCGA-HNSC	0.283899018225498	5814.4611398964	1	0.385747491036066
ENSG00000158792	SPATA2L	TCGA-HNSC	0.28160093728602	5814.5666666667	1	0.384020825140874
ENSG00000163625	WDFY3	TCGA-HNSC	0.278834992137851	5814.5718085106	1	0.3824588161883
ENSG00000130311	DDA1	TCGA-HNSC	0.281227641216454	5814.5809018568	1	0.383829981432531
ENSG00000105364	MRPL4	TCGA-HNSC	0.276121925966302	5814.6467661692	1	0.380389427321079
ENSG00000213512	GBP7	TCGA-HNSC	0.282393056629309	5814.6484149856	1	0.384416157881056
ENSG00000196353	CPNE4	TCGA-HNSC	0.27977815804429	5814.6675531915	1	0.383070968530775
ENSG00000164209	SLC25A46	TCGA-HNSC	0.27988285402385	5814.6935933148	1	0.383100000000555
ENSG00000118513	MYB	TCGA-HNSC	0.280676557367852	5814.8213333333	1	0.383573795539097
ENSG00000056291	NPFFR2	TCGA-HNSC	0.281207274377978	5814.8342541436	1	0.383829981432531
ENSG00000186642	PDE2A	TCGA-HNSC	0.295571958712168	5814.8567335244	1	0.393459516715477
ENSG00000165478	HEPACAM	TCGA-HNSC	0.281191001522933	5814.9733333333	1	0.383829981432531
ENSG00000186051	TAL2	TCGA-HNSC	0.280730605745801	5814.9861495845	1	0.383615043505739
ENSG00000169393	ELSPBP1	TCGA-HNSC	0.281275355466051	5815.0371428571	1	0.383829981432531
ENSG00000173511	VEGFB	TCGA-HNSC	0.292627852308449	5815.061827957	1	0.391550828103388
ENSG00000254834	OR5M10	TCGA-HNSC	0.287838717107206	5815.0984042553	1	0.388310494232583
ENSG00000027869	SH2D2A	TCGA-HNSC	0.281863201388026	5815.0988700565	1	0.384198250059098
ENSG00000171794	UTF1	TCGA-HNSC	0.283275109002128	5815.1019283747	1	0.385225389348579
ENSG00000250151	ARPC4-TTLL3	TCGA-HNSC	0.275571602018782	5815.1256684492	1	0.380092991625755
ENSG00000062282	DGAT2	TCGA-HNSC	0.27391137881807	5815.3307291667	1	0.379029291700736
ENSG00000166415	WDR72	TCGA-HNSC	0.270940056164237	5815.3459459459	1	0.37690094874807
ENSG00000102738	MRPS31	TCGA-HNSC	0.275736090491313	5815.3575129534	1	0.380151120898651
ENSG00000100319	ZMAT5	TCGA-HNSC	0.282962878742681	5815.3814713896	1	0.384996217446238
ENSG00000107104	KANK1	TCGA-HNSC	0.27427068929002	5815.3891752577	1	0.379125487742347
ENSG00000128253	RFPL2	TCGA-HNSC	0.282000314392663	5815.4205128205	1	0.384248217811099
ENSG00000103942	HOMER2	TCGA-HNSC	0.29350499048597	5815.4611260054	1	0.3917787092735
ENSG00000131374	TBC1D5	TCGA-HNSC	0.274618333475296	5815.5195195195	1	0.37939106938392
ENSG00000269404	SPIB	TCGA-HNSC	0.281726131540743	5815.5580246914	1	0.384115868419542
ENSG00000174429	ABRA	TCGA-HNSC	0.284875027861397	5815.5631578947	1	0.386355146628762
ENSG00000146826	C7orf43	TCGA-HNSC	0.279453845826702	5815.5883905013	1	0.382944681825951
ENSG00000131373	HACL1	TCGA-HNSC	0.286553163568736	5815.5935828877	1	0.387607178291946
ENSG00000168748	CA7	TCGA-HNSC	0.28123890458046	5815.719160105	1	0.383829981432531
ENSG00000161048	NAPEPLD	TCGA-HNSC	0.270302155540257	5815.7382716049	1	0.376414767227075
ENSG00000187796	CARD9	TCGA-HNSC	0.286737132521327	5815.7629427793	1	0.387641509417119
ENSG00000179820	MYADM	TCGA-HNSC	0.270844514624757	5815.8097686375	1	0.376892185912288
ENSG00000109686	SH3D19	TCGA-HNSC	0.284989701959047	5815.8536585366	1	0.386445458856902
ENSG00000116786	PLEKHM2	TCGA-HNSC	0.273736631254434	5815.8578680203	1	0.37898730497707
ENSG00000153246	PLA2R1	TCGA-HNSC	0.291880031598357	5815.9228650138	1	0.391103670216071
ENSG00000106100	NOD1	TCGA-HNSC	0.286962593167756	5816.0935064935	1	0.387779463856958
ENSG00000141338	ABCA8	TCGA-HNSC	0.283574729962721	5816.1923076923	1	0.385546778280472
ENSG00000101605	MYOM1	TCGA-HNSC	0.279279324857443	5816.2206703911	1	0.382803433764692
ENSG00000125409	TEKT3	TCGA-HNSC	0.281874453337498	5816.2480417755	1	0.384198250059098
ENSG00000110047	EHD1	TCGA-HNSC	0.281357652579434	5816.2579787234	1	0.383829981432531
ENSG00000103540	CCP110	TCGA-HNSC	0.29223819258571	5816.2953929539	1	0.391322618095861
ENSG00000092200	RPGRIP1	TCGA-HNSC	0.279501105247169	5816.3952879581	1	0.382976793601823
ENSG00000174939	ASPHD1	TCGA-HNSC	0.27821888565199	5816.4461538462	1	0.382066669625808
ENSG00000131773	KHDRBS3	TCGA-HNSC	0.291723054831889	5816.4636871508	1	0.390997529148898
ENSG00000180964	TCEAL8	TCGA-HNSC	0.282631659129864	5816.4934036939	1	0.384708382492458
ENSG00000055130	CUL1	TCGA-HNSC	0.27407506889291	5816.625994695	1	0.379058771802572
ENSG00000174428	GTF2IRD2B	TCGA-HNSC	0.273895577613352	5816.667539267	1	0.379029291700736
ENSG00000070404	FSTL3	TCGA-HNSC	0.272447396029042	5816.6987012987	1	0.37811479945175
ENSG00000179218	CALR	TCGA-HNSC	0.28215273746991	5816.7209302326	1	0.384316846207214
ENSG00000088832	FKBP1A	TCGA-HNSC	0.286881442946072	5816.75	1	0.387734996545461
ENSG00000145014	TMEM44	TCGA-HNSC	0.291692582081315	5816.7520891365	1	0.390997529148898
ENSG00000198010	DLGAP2	TCGA-HNSC	0.299894156412591	5816.7743732591	1	0.396358129110218
ENSG00000267697	LUZP6	TCGA-HNSC	0.283770904988234	5816.7899159664	1	0.385671220662963
ENSG00000140285	FGF7	TCGA-HNSC	0.292967785255856	5816.808259587	1	0.391723174317661
ENSG00000132718	SYT11	TCGA-HNSC	0.279875897280205	5816.8276762402	1	0.383100000000555
ENSG00000169908	TM4SF1	TCGA-HNSC	0.263585499942383	5817.0588235294	1	0.371753384756855
ENSG00000154975	CA10	TCGA-HNSC	0.28801294922197	5817.1099744246	1	0.388479095476729
ENSG00000133980	VRTN	TCGA-HNSC	0.292163210580913	5817.1493333333	1	0.391282285212839
ENSG00000151388	ADAMTS12	TCGA-HNSC	0.293375271657811	5817.1629834254	1	0.3917787092735
ENSG00000255009	UBTFL1	TCGA-HNSC	0.292144301644354	5817.2212643678	1	0.391282285212839
ENSG00000229637	PRAC2	TCGA-HNSC	0.283433368308298	5817.2264631043	1	0.385407999508298
ENSG00000127588	GNG13	TCGA-HNSC	0.297736896968227	5817.2582582583	1	0.394935045541119
ENSG00000166313	APBB1	TCGA-HNSC	0.279569192470723	5817.3534031414	1	0.383004789889576
ENSG00000168477	TNXB	TCGA-HNSC	0.279695106643278	5817.3603133159	1	0.383070968530775
ENSG00000146457	WTAP	TCGA-HNSC	0.282939693173549	5817.3628808864	1	0.384996217446238
ENSG00000110446	SLC15A3	TCGA-HNSC	0.281437113423156	5817.4210526316	1	0.383829981432531
ENSG00000144566	RAB5A	TCGA-HNSC	0.27604603561116	5817.49	1	0.380350075125475
ENSG00000185721	DRG1	TCGA-HNSC	0.298414121991344	5817.5271084337	1	0.395311405710307
ENSG00000198886	MT-ND4	TCGA-HNSC	0.275846657895468	5817.5310173697	1	0.380205726205775
ENSG00000139163	ETNK1	TCGA-HNSC	0.289379269865332	5817.5674157303	1	0.389408320118488
ENSG00000048471	SNX29	TCGA-HNSC	0.294649595107996	5817.6042780749	1	0.392719534972299
ENSG00000187837	HIST1H1C	TCGA-HNSC	0.29634161331554	5817.6338797814	1	0.394022409861823
ENSG00000188771	PLET1	TCGA-HNSC	0.287593241946795	5817.7963917526	1	0.388215842932872
ENSG00000144366	GULP1	TCGA-HNSC	0.297170605118215	5817.8402203857	1	0.394672420612261
ENSG00000083454	P2RX5	TCGA-HNSC	0.294765754929565	5817.9275766017	1	0.392841782997913
ENSG00000136883	KIF12	TCGA-HNSC	0.282055268978933	5818	1	0.384248217811099
ENSG00000204379	XAGE1A	TCGA-HNSC	0.275550661275878	5818.0727272727	1	0.380092991625755
ENSG00000010810	FYN	TCGA-HNSC	0.284416243947686	5818.0750670241	1	0.386024200252452
ENSG00000124731	TREM1	TCGA-HNSC	0.284637504564751	5818.1369509044	1	0.386163339666931
ENSG00000172432	GTPBP2	TCGA-HNSC	0.293469953408285	5818.2458563536	1	0.3917787092735
ENSG00000168772	CXXC4	TCGA-HNSC	0.287017644129291	5818.3255813953	1	0.387813446433356
ENSG00000186364	NUDT17	TCGA-HNSC	0.290031011325051	5818.4419263456	1	0.389893658613271
ENSG00000150867	PIP4K2A	TCGA-HNSC	0.284044324444363	5818.5	1	0.385845100360424
ENSG00000236362	GAGE12F	TCGA-HNSC	0.277716541218483	5818.645994832	1	0.381788336958652
ENSG00000137707	BTG4	TCGA-HNSC	0.285473599469398	5818.8	1	0.38687316734433
ENSG00000255501	CARD18	TCGA-HNSC	0.28293246789048	5818.8384615385	1	0.384996217446238
ENSG00000172301	COPRS	TCGA-HNSC	0.291442738740461	5818.8710526316	1	0.390846005281722
ENSG00000198929	NOS1AP	TCGA-HNSC	0.291849556662097	5818.9027027027	1	0.391095437581204
ENSG00000103740	ACSBG1	TCGA-HNSC	0.288681123078359	5818.928	1	0.389055116321082
ENSG00000136531	SCN2A	TCGA-HNSC	0.274728336471861	5818.9497354497	1	0.379419133913069
ENSG00000083444	PLOD1	TCGA-HNSC	0.289716764454927	5818.9641943734	1	0.389699353292761
ENSG00000176845	METRNL	TCGA-HNSC	0.286422092247203	5818.9717948718	1	0.387527928195774
ENSG00000145041	VPRBP	TCGA-HNSC	0.269363033030995	5819.0924574209	1	0.37584560702606
ENSG00000140006	WDR89	TCGA-HNSC	0.300441496448102	5819.1299435028	1	0.396533153802139
ENSG00000049247	UTS2	TCGA-HNSC	0.282192188055157	5819.142118863	1	0.384338013116302
ENSG00000170271	FAXDC2	TCGA-HNSC	0.287748139109139	5819.1564986737	1	0.388253469994149
ENSG00000137040	RANBP6	TCGA-HNSC	0.283152852947472	5819.164305949	1	0.385156889081633
ENSG00000163810	TGM4	TCGA-HNSC	0.28900410788838	5819.2213333333	1	0.38929456383121
ENSG00000135447	PPP1R1A	TCGA-HNSC	0.280539960183297	5819.4187817259	1	0.383480408553657
ENSG00000176853	FAM91A1	TCGA-HNSC	0.297217411064058	5819.4752747253	1	0.394701971698915
ENSG00000196418	ZNF124	TCGA-HNSC	0.302845550743207	5819.494011976	1	0.39812811500045
ENSG00000136935	GOLGA1	TCGA-HNSC	0.299014532675433	5819.6405797101	1	0.395878395373109
ENSG00000116062	MSH6	TCGA-HNSC	0.29733679909337	5819.6611111111	1	0.394762675198384
ENSG00000125834	STK35	TCGA-HNSC	0.29153486394109	5819.6730769231	1	0.390901852101192
ENSG00000145428	RNF175	TCGA-HNSC	0.293294086897023	5819.6767123288	1	0.3917787092735
ENSG00000163235	TGFA	TCGA-HNSC	0.293134203906982	5819.7885714286	1	0.3917787092735
ENSG00000066651	TRMT11	TCGA-HNSC	0.30184819994608	5819.8361581921	1	0.397404207218714
ENSG00000221882	OR3A2	TCGA-HNSC	0.291953399601495	5819.8510028653	1	0.391136768227574
ENSG00000143294	PRCC	TCGA-HNSC	0.278280677946435	5819.8927613941	1	0.382118880686058
ENSG00000167766	ZNF83	TCGA-HNSC	0.291362451256649	5819.9102564103	1	0.390846005281722
ENSG00000156017	C9orf41	TCGA-HNSC	0.284288629533708	5820.1276041667	1	0.386024200252452
ENSG00000148057	IDNK	TCGA-HNSC	0.292616999506635	5820.2072829132	1	0.391550828103388
ENSG00000103051	COG4	TCGA-HNSC	0.292279061024058	5820.3342618384	1	0.391333345163845
ENSG00000061918	GUCY1B3	TCGA-HNSC	0.278718072623042	5820.3924731183	1	0.3824588161883
ENSG00000137076	TLN1	TCGA-HNSC	0.294536799098903	5820.4451038576	1	0.392634309895154
ENSG00000164403	SHROOM1	TCGA-HNSC	0.281948023795746	5820.4487179487	1	0.384248217811099
ENSG00000178172	SPINK6	TCGA-HNSC	0.279559217811283	5820.5569948187	1	0.383004789889576
ENSG00000156802	ATAD2	TCGA-HNSC	0.286659500386958	5820.5725	1	0.387641509417119
ENSG00000116032	GRIN3B	TCGA-HNSC	0.297988961776553	5820.590778098	1	0.395143265101308
ENSG00000172199	OR8U1	TCGA-HNSC	0.304996646660294	5820.6053333333	1	0.399618201696899
ENSG00000168350	DEGS2	TCGA-HNSC	0.290184141217074	5820.6096256684	1	0.390000337487601
ENSG00000157106	SMG1	TCGA-HNSC	0.287709274377235	5820.65625	1	0.388253469994149
ENSG00000080224	EPHA6	TCGA-HNSC	0.296470823052759	5820.661971831	1	0.394101224756041
ENSG00000138587	MNS1	TCGA-HNSC	0.276975461982333	5820.7619047619	1	0.381173251361646
ENSG00000012504	NR1H4	TCGA-HNSC	0.289249492115182	5820.7757731959	1	0.389331463428189
ENSG00000204219	TCEA3	TCGA-HNSC	0.301657130936945	5820.9630681818	1	0.397326692050379
ENSG00000169484	OR4K14	TCGA-HNSC	0.300477985109517	5820.9672131148	1	0.396533153802139
ENSG00000078403	MLLT10	TCGA-HNSC	0.290198549806767	5821.1506849315	1	0.390000337487601
ENSG00000123496	IL13RA2	TCGA-HNSC	0.289154670118666	5821.2624671916	1	0.38930234710432
ENSG00000185104	FAF1	TCGA-HNSC	0.295265572371517	5821.3054054054	1	0.393214483040577
ENSG00000154639	CXADR	TCGA-HNSC	0.301575806327037	5821.3575418994	1	0.397273357720111
ENSG00000116985	BMP8B	TCGA-HNSC	0.289090292779577	5821.5366492147	1	0.38930234710432
ENSG00000163607	GTPBP8	TCGA-HNSC	0.300481699300661	5821.5515463918	1	0.396533153802139
ENSG00000166855	CLPX	TCGA-HNSC	0.307069011047062	5821.5577464789	1	0.400635331458642
ENSG00000106686	SPATA6L	TCGA-HNSC	0.288404506307508	5821.649867374	1	0.388780110230366
ENSG00000164610	RP9	TCGA-HNSC	0.292794626228526	5821.6740947075	1	0.391708765875765
ENSG00000105963	ADAP1	TCGA-HNSC	0.283852171587016	5821.68	1	0.385738184966513
ENSG00000099860	GADD45B	TCGA-HNSC	0.294950090150218	5821.718579235	1	0.392942077021411
ENSG00000105948	TTC26	TCGA-HNSC	0.290588326200631	5821.7407407407	1	0.390381676167902
ENSG00000055332	EIF2AK2	TCGA-HNSC	0.293468105360969	5821.7783783784	1	0.3917787092735
ENSG00000198919	DZIP3	TCGA-HNSC	0.294131878576407	5821.811023622	1	0.39228972919326
ENSG00000116809	ZBTB17	TCGA-HNSC	0.284403930192664	5821.850129199	1	0.386024200252452
ENSG00000114867	EIF4G1	TCGA-HNSC	0.2890032375556	5821.8703703704	1	0.38929456383121
ENSG00000133193	FAM104A	TCGA-HNSC	0.296354514584878	5821.8781869688	1	0.394022409861823
ENSG00000256660	CLEC12B	TCGA-HNSC	0.281742322301008	5821.9153846154	1	0.384115868419542
ENSG00000248329	RP11-366M4.3	TCGA-HNSC	0.299680260513211	5821.9475138122	1	0.396302797818951
ENSG00000135205	CCDC146	TCGA-HNSC	0.289058159712375	5822.0229007634	1	0.38930234710432
ENSG00000166128	RAB8B	TCGA-HNSC	0.30017158862148	5822.0371352785	1	0.396486191257547
ENSG00000177508	IRX3	TCGA-HNSC	0.295224893491592	5822.2064343164	1	0.393192885738989
ENSG00000137824	RMDN3	TCGA-HNSC	0.286799977922269	5822.2276422764	1	0.387690088732869
ENSG00000123600	METTL8	TCGA-HNSC	0.29771082578186	5822.2830687831	1	0.39493305385967
ENSG00000151846	PABPC3	TCGA-HNSC	0.288816816286041	5822.3125	1	0.389107493502793
ENSG00000169891	REPS2	TCGA-HNSC	0.293470037964011	5822.3389830508	1	0.3917787092735
ENSG00000166669	ATF7IP2	TCGA-HNSC	0.291611649547015	5822.368852459	1	0.390972195747662
ENSG00000159259	CHAF1B	TCGA-HNSC	0.279741424578902	5822.4032258065	1	0.383070968530775
ENSG00000119041	GTF3C3	TCGA-HNSC	0.293119203904608	5822.4387464387	1	0.3917787092735
ENSG00000067829	IDH3G	TCGA-HNSC	0.291434561624429	5822.460916442	1	0.390846005281722
ENSG00000180574	EIF2S3L	TCGA-HNSC	0.28412779942406	5822.4815789474	1	0.385895246974427
ENSG00000143390	RFX5	TCGA-HNSC	0.274678238104657	5822.5062034739	1	0.379408610405969
ENSG00000158290	CUL4B	TCGA-HNSC	0.307289499421521	5822.5220994475	1	0.400760358109657
ENSG00000103091	WDR59	TCGA-HNSC	0.291444582512549	5822.5277044855	1	0.390846005281722
ENSG00000062194	GPBP1	TCGA-HNSC	0.302320852184642	5822.6037234043	1	0.397798287942761
ENSG00000169344	UMOD	TCGA-HNSC	0.289088638270377	5822.627027027	1	0.38930234710432
ENSG00000175018	TEX36	TCGA-HNSC	0.303108012421179	5822.6450704225	1	0.398258348462218
ENSG00000168298	HIST1H1E	TCGA-HNSC	0.296213794035426	5822.6953125	1	0.39398763138812
ENSG00000188641	DPYD	TCGA-HNSC	0.275723653521348	5822.725	1	0.380151120898651
ENSG00000126067	PSMB2	TCGA-HNSC	0.284805746727681	5822.817232376	1	0.386326377459978
ENSG00000032742	IFT88	TCGA-HNSC	0.29401245097338	5822.8282548476	1	0.392162985390931
ENSG00000026559	KCNG1	TCGA-HNSC	0.300188935399051	5822.8732782369	1	0.396486191257547
ENSG00000037965	HOXC8	TCGA-HNSC	0.285654263046505	5822.9460916442	1	0.386979905267376
ENSG00000136518	ACTL6A	TCGA-HNSC	0.299705371025646	5822.9508196721	1	0.396303400285146
ENSG00000140284	SLC27A2	TCGA-HNSC	0.280172934163522	5823	1	0.383308538809871
ENSG00000133111	RFXAP	TCGA-HNSC	0.296900971051143	5823.0028818444	1	0.394441652886852
ENSG00000154764	WNT7A	TCGA-HNSC	0.302893412861796	5823.0355329949	1	0.39812811500045
ENSG00000185899	TAS2R60	TCGA-HNSC	0.293465248491497	5823.037037037	1	0.3917787092735
ENSG00000164707	SLC13A4	TCGA-HNSC	0.293293921657019	5823.1409214092	1	0.3917787092735
ENSG00000115297	TLX2	TCGA-HNSC	0.282050171381708	5823.157622739	1	0.384248217811099
ENSG00000100242	SUN2	TCGA-HNSC	0.303768027036071	5823.1633802817	1	0.398788571265746
ENSG00000168826	ZBTB49	TCGA-HNSC	0.295771243162481	5823.2213930348	1	0.393659597796946
ENSG00000166147	FBN1	TCGA-HNSC	0.293629112200141	5823.3082901554	1	0.391879711110748
ENSG00000204287	HLA-DRA	TCGA-HNSC	0.304853777928315	5823.3638888889	1	0.399463571078482
ENSG00000148604	RGR	TCGA-HNSC	0.299977292123759	5823.4802110818	1	0.396402087602541
ENSG00000173898	SPTBN2	TCGA-HNSC	0.295566401078648	5823.6118598383	1	0.393459516715477
ENSG00000132622	HSPA12B	TCGA-HNSC	0.295415366528277	5823.636627907	1	0.393348790720305
ENSG00000162722	TRIM58	TCGA-HNSC	0.284521006438612	5823.7015706806	1	0.386103052553335
ENSG00000165868	HSPA12A	TCGA-HNSC	0.303808006746861	5823.7120822622	1	0.398808485132629
ENSG00000131871	VIMP	TCGA-HNSC	0.301481786071928	5823.7368421053	1	0.397182053054681
ENSG00000135336	ORC3	TCGA-HNSC	0.293450349988299	5823.8597883598	1	0.3917787092735
ENSG00000102984	ZNF821	TCGA-HNSC	0.305141362610908	5823.865497076	1	0.399710069481521
ENSG00000111790	FGFR1OP2	TCGA-HNSC	0.292923735156457	5823.8980099502	1	0.391723174317661
ENSG00000087111	PIGS	TCGA-HNSC	0.30539918898595	5823.9575596817	1	0.399783608041518
ENSG00000070915	SLC12A3	TCGA-HNSC	0.308454052568291	5824.0466321244	1	0.401464813035037
ENSG00000159496	RGL4	TCGA-HNSC	0.308375560066441	5824.0652173913	1	0.401460172714666
ENSG00000150551	LYPD1	TCGA-HNSC	0.299829559913744	5824.0687022901	1	0.396350840804077
ENSG00000131016	AKAP12	TCGA-HNSC	0.298367298162395	5824.1329923274	1	0.395311405710307
ENSG00000116017	ARID3A	TCGA-HNSC	0.30140991868569	5824.1491712707	1	0.397141383092228
ENSG00000168884	TNIP2	TCGA-HNSC	0.313648601944788	5824.2423398329	1	0.404828966357312
ENSG00000181544	FANCB	TCGA-HNSC	0.310865463489104	5824.4376731302	1	0.403297131567705
ENSG00000186222	BLOC1S4	TCGA-HNSC	0.291036332159143	5824.4407713499	1	0.390686949907058
ENSG00000232264	USP17L24	TCGA-HNSC	0.292392807344499	5824.4768392371	1	0.391399232616212
ENSG00000129484	PARP2	TCGA-HNSC	0.300812862604543	5824.5644329897	1	0.396883449017909
ENSG00000154358	OBSCN	TCGA-HNSC	0.293002380490825	5824.5772151899	1	0.391725880729395
ENSG00000106052	TAX1BP1	TCGA-HNSC	0.310547419841044	5824.5815789474	1	0.403144825272569
ENSG00000121933	ADORA3	TCGA-HNSC	0.28966148325016	5824.6166219839	1	0.389690214409363
ENSG00000088992	TESC	TCGA-HNSC	0.288036198823669	5824.75	1	0.388479095476729
ENSG00000138386	NAB1	TCGA-HNSC	0.297917377475772	5824.8125	1	0.395109234780987
ENSG00000196734	LCE1B	TCGA-HNSC	0.30002892197759	5824.8213256484	1	0.396437722307257
ENSG00000156298	TSPAN7	TCGA-HNSC	0.305789005183225	5824.8282548476	1	0.399971720181883
ENSG00000121774	KHDRBS1	TCGA-HNSC	0.305562978660307	5824.8483290488	1	0.399783608041518
ENSG00000136155	SCEL	TCGA-HNSC	0.300952623636051	5824.8505154639	1	0.396961162115423
ENSG00000089050	RBBP9	TCGA-HNSC	0.307802000185974	5824.8879551821	1	0.401043861150944
ENSG00000185088	RPS27L	TCGA-HNSC	0.304394345610243	5824.9008042895	1	0.399236999636088
ENSG00000213551	DNAJC9	TCGA-HNSC	0.298078830858475	5824.9054054054	1	0.395192933620846
ENSG00000113649	TCERG1	TCGA-HNSC	0.305935900464036	5824.9840848806	1	0.399995723828507
ENSG00000122176	FMOD	TCGA-HNSC	0.314235229981087	5824.9917582418	1	0.40499618816479
ENSG00000100353	EIF3D	TCGA-HNSC	0.304210080154481	5825.0055096419	1	0.399202156626589
ENSG00000068903	SIRT2	TCGA-HNSC	0.299378063105901	5825.0074626866	1	0.396131296210425
ENSG00000196652	ZKSCAN5	TCGA-HNSC	0.283042504848167	5825.0945273632	1	0.385071961314383
ENSG00000137413	TAF8	TCGA-HNSC	0.291392935352931	5825.1206030151	1	0.390846005281722
ENSG00000103707	MTFMT	TCGA-HNSC	0.294938012099189	5825.1263157895	1	0.392942077021411
ENSG00000125999	BPIFB1	TCGA-HNSC	0.292930292780349	5825.1493333333	1	0.391723174317661
ENSG00000188725	SMIM15	TCGA-HNSC	0.292136389979679	5825.202020202	1	0.391282285212839
ENSG00000142065	ZFP14	TCGA-HNSC	0.305971888968483	5825.3277310924	1	0.399995723828507
ENSG00000181284	TMEM102	TCGA-HNSC	0.297654731394261	5825.574742268	1	0.39492382603643
ENSG00000140943	MBTPS1	TCGA-HNSC	0.289285422592224	5825.6005586592	1	0.389347222870921
ENSG00000184471	C1QTNF8	TCGA-HNSC	0.306672103891334	5825.6229050279	1	0.400325472074443
ENSG00000255837	TAS2R20	TCGA-HNSC	0.293492758288341	5825.6279683377	1	0.3917787092735
ENSG00000079805	DNM2	TCGA-HNSC	0.293846720466975	5825.6408268734	1	0.392028389114528
ENSG00000117399	CDC20	TCGA-HNSC	0.297503784692262	5825.6506666667	1	0.394889634835885
ENSG00000180264	GPR144	TCGA-HNSC	0.296044946856206	5825.7890410959	1	0.393873752906792
ENSG00000130244	FAM98C	TCGA-HNSC	0.299516256799601	5825.8938992042	1	0.396216304155772
ENSG00000100351	GRAP2	TCGA-HNSC	0.310522869914183	5825.9323943662	1	0.403144825272569
ENSG00000143184	XCL1	TCGA-HNSC	0.279199025916399	5826.0340314136	1	0.382758647554814
ENSG00000197312	DDI2	TCGA-HNSC	0.307199991408249	5826.073964497	1	0.400708647398864
ENSG00000119522	DENND1A	TCGA-HNSC	0.301165610615762	5826.1304347826	1	0.397017481522196
ENSG00000197256	KANK2	TCGA-HNSC	0.295714696653548	5826.1452054795	1	0.393616928950739
ENSG00000073754	CD5L	TCGA-HNSC	0.304355538329737	5826.1842105263	1	0.399236999636088
ENSG00000131143	COX4I1	TCGA-HNSC	0.306395924116773	5826.2252010724	1	0.400156534510258
ENSG00000164647	STEAP1	TCGA-HNSC	0.307475503715549	5826.2255434783	1	0.400905357456501
ENSG00000168615	ADAM9	TCGA-HNSC	0.305438416778993	5826.2593582888	1	0.399783608041518
ENSG00000196502	SULT1A1	TCGA-HNSC	0.297701191676024	5826.2853403141	1	0.39493305385967
ENSG00000071677	PRLH	TCGA-HNSC	0.299281962170018	5826.3243243243	1	0.396114263026383
ENSG00000100364	KIAA0930	TCGA-HNSC	0.307790530546804	5826.3812010444	1	0.401043861150944
ENSG00000165140	FBP1	TCGA-HNSC	0.314941956412088	5826.433048433	1	0.405486496606699
ENSG00000157837	SPPL3	TCGA-HNSC	0.298294400799945	5826.4673366834	1	0.395311405710307
ENSG00000125898	FAM110A	TCGA-HNSC	0.289946594673133	5826.4815724816	1	0.389845383753738
ENSG00000115419	GLS	TCGA-HNSC	0.295898038370433	5826.4817708333	1	0.393763148337308
ENSG00000166747	AP1G1	TCGA-HNSC	0.308808462884297	5826.4821428571	1	0.401763434431581
ENSG00000078589	P2RY10	TCGA-HNSC	0.311717249789918	5826.5026041667	1	0.404076054284124
ENSG00000120659	TNFSF11	TCGA-HNSC	0.30854630768781	5826.5142045455	1	0.401487359327601
ENSG00000198952	SMG5	TCGA-HNSC	0.303722937389249	5826.5714285714	1	0.398761945241754
ENSG00000134287	ARF3	TCGA-HNSC	0.321520834096983	5826.6464968153	1	0.409713484007841
ENSG00000241553	ARPC4	TCGA-HNSC	0.303079062990213	5826.6565934066	1	0.398258348462218
ENSG00000085511	MAP3K4	TCGA-HNSC	0.298065339464372	5826.7512820513	1	0.395192933620846
ENSG00000138185	ENTPD1	TCGA-HNSC	0.291016630889942	5826.76	1	0.390686949907058
ENSG00000113712	CSNK1A1	TCGA-HNSC	0.29247738131991	5826.7756756757	1	0.391479842396222
ENSG00000105866	SP4	TCGA-HNSC	0.302884713584398	5826.7941176471	1	0.39812811500045
ENSG00000167476	JSRP1	TCGA-HNSC	0.290927569582284	5826.7989276139	1	0.390641529819199
ENSG00000181026	AEN	TCGA-HNSC	0.298922503342726	5826.9519230769	1	0.395789153107988
ENSG00000176907	C8orf4	TCGA-HNSC	0.30621710221076	5826.9626666667	1	0.400059043085937
ENSG00000116218	NPHS2	TCGA-HNSC	0.292319240723049	5826.9816753927	1	0.391333345163845
ENSG00000164597	COG5	TCGA-HNSC	0.28848414458527	5826.9842931937	1	0.388843370841074
ENSG00000214929	SPATA31D1	TCGA-HNSC	0.276457879670724	5827.0103092784	1	0.380689108012269
ENSG00000164053	ATRIP	TCGA-HNSC	0.311591252315031	5827.1138211382	1	0.403976699011368
ENSG00000167216	KATNAL2	TCGA-HNSC	0.313969481286396	5827.126344086	1	0.404938252603508
ENSG00000095787	WAC	TCGA-HNSC	0.300523228794964	5827.1584699454	1	0.396536724647041
ENSG00000196678	ERI2	TCGA-HNSC	0.286085831166606	5827.2841530055	1	0.387408900604214
ENSG00000232268	OR52I1	TCGA-HNSC	0.295931662115946	5827.3760217984	1	0.393775292785738
ENSG00000185522	C11orf35	TCGA-HNSC	0.296839887312999	5827.4341085271	1	0.394419263155588
ENSG00000205277	MUC12	TCGA-HNSC	0.316604409520055	5827.4704301075	1	0.406476031627203
ENSG00000167323	STIM1	TCGA-HNSC	0.300942805022772	5827.7625	1	0.396961162115423
ENSG00000173436	MINOS1	TCGA-HNSC	0.297992202286802	5827.7774725275	1	0.395143265101308
ENSG00000091317	CMTM6	TCGA-HNSC	0.309996188736553	5827.8286445013	1	0.402721954073495
ENSG00000213930	GALT	TCGA-HNSC	0.310479965944504	5827.8408488064	1	0.403122372584165
ENSG00000127804	METTL16	TCGA-HNSC	0.293795680266586	5827.8429319372	1	0.392028389114528
ENSG00000071203	MS4A12	TCGA-HNSC	0.318176671978399	5827.9401709402	1	0.40767324350582
ENSG00000165732	DDX21	TCGA-HNSC	0.312992479998112	5828.0852941176	1	0.404457040235521
ENSG00000008300	CELSR3	TCGA-HNSC	0.315585333490746	5828.1703296703	1	0.405706841101243
ENSG00000171469	ZNF561	TCGA-HNSC	0.309571502877385	5828.181547619	1	0.402462984248712
ENSG00000167536	DHRS13	TCGA-HNSC	0.315833567568413	5828.1942857143	1	0.405909391948083
ENSG00000142168	SOD1	TCGA-HNSC	0.302018013975532	5828.312335958	1	0.397530097989084
ENSG00000068305	MEF2A	TCGA-HNSC	0.301814215472954	5828.3179347826	1	0.397392013393861
ENSG00000177294	FBXO39	TCGA-HNSC	0.314199193826842	5828.3554376658	1	0.40499618816479
ENSG00000126062	TMEM115	TCGA-HNSC	0.300280051596448	5828.3788659794	1	0.396508793999943
ENSG00000143977	SNRPG	TCGA-HNSC	0.297804474418995	5828.3804627249	1	0.394992088605572
ENSG00000146223	RPL7L1	TCGA-HNSC	0.306113273854135	5828.4402173913	1	0.399995723828507
ENSG00000143882	ATP6V1C2	TCGA-HNSC	0.296594606865057	5828.5326370757	1	0.394200571419624
ENSG00000034239	EFCAB1	TCGA-HNSC	0.301426208394001	5828.6069518717	1	0.397141383092228
ENSG00000123728	RAP2C	TCGA-HNSC	0.306077913071976	5828.6382428941	1	0.399995723828507
ENSG00000180210	F2	TCGA-HNSC	0.305321411781919	5828.6631578947	1	0.399783608041518
ENSG00000147601	TERF1	TCGA-HNSC	0.302800481831049	5828.6756756757	1	0.398103627102264
ENSG00000143514	TP53BP2	TCGA-HNSC	0.301406578267011	5828.7551546392	1	0.397141383092228
ENSG00000130810	PPAN	TCGA-HNSC	0.304384804176653	5828.8111702128	1	0.399236999636088
ENSG00000100300	TSPO	TCGA-HNSC	0.29827875234836	5828.9845758355	1	0.395311405710307
ENSG00000118194	TNNT2	TCGA-HNSC	0.31394615992867	5828.9848024316	1	0.404938252603508
ENSG00000167658	EEF2	TCGA-HNSC	0.299607112412944	5828.9922680412	1	0.396279168341958
ENSG00000125772	GPCPD1	TCGA-HNSC	0.30206661038377	5829.1929347826	1	0.397535265521998
ENSG00000170703	TTLL6	TCGA-HNSC	0.301737332980456	5829.274151436	1	0.39734285719476
ENSG00000102780	DGKH	TCGA-HNSC	0.304834974906026	5829.2845953003	1	0.399463571078482
ENSG00000151532	VTI1A	TCGA-HNSC	0.314118584649312	5829.307486631	1	0.40499618816479
ENSG00000257315	ZBED6	TCGA-HNSC	0.315236450984832	5829.312335958	1	0.405596690479642
ENSG00000178449	COX14	TCGA-HNSC	0.324919203379676	5829.3245382586	1	0.411823945365471
ENSG00000100811	YY1	TCGA-HNSC	0.308085874221223	5829.4281984334	1	0.401195285607112
ENSG00000100625	SIX4	TCGA-HNSC	0.299291260697737	5829.5164835165	1	0.396114263026383
ENSG00000063180	CA11	TCGA-HNSC	0.306266771823969	5829.5396419437	1	0.400059043085937
ENSG00000172728	FUT10	TCGA-HNSC	0.295481772237902	5829.5408970976	1	0.393404622459375
ENSG00000205744	DENND1C	TCGA-HNSC	0.305854043950088	5829.5781637717	1	0.399995723828507
ENSG00000004139	SARM1	TCGA-HNSC	0.313371186570217	5829.6385224274	1	0.404648483427633
ENSG00000089558	KCNH4	TCGA-HNSC	0.306027185573251	5829.6840659341	1	0.399995723828507
ENSG00000133195	SLC39A11	TCGA-HNSC	0.305131712751185	5829.7058823529	1	0.399710069481521
ENSG00000177693	OR4F4	TCGA-HNSC	0.304430430384951	5829.7202970297	1	0.399236999636088
ENSG00000159184	HOXB13	TCGA-HNSC	0.306907944858406	5829.8165829146	1	0.40045769183002
ENSG00000073282	TP63	TCGA-HNSC	0.29840011434201	5829.8191268191	1	0.395311405710307
ENSG00000112293	GPLD1	TCGA-HNSC	0.301071304492503	5829.9173553719	1	0.396988690739886
ENSG00000134207	SYT6	TCGA-HNSC	0.300407611777992	5829.9872122762	1	0.396533153802139
ENSG00000039650	PNKP	TCGA-HNSC	0.310220229853705	5830.0294906166	1	0.402882764374926
ENSG00000138399	FASTKD1	TCGA-HNSC	0.326371430224039	5830.0921787709	1	0.412634719203415
ENSG00000008323	PLEKHG6	TCGA-HNSC	0.318296578698397	5830.0989010989	1	0.40767324350582
ENSG00000145681	HAPLN1	TCGA-HNSC	0.291662141905984	5830.1335012594	1	0.390997529148898
ENSG00000067177	PHKA1	TCGA-HNSC	0.293629416487362	5830.1435643564	1	0.391879711110748
ENSG00000142408	CACNG8	TCGA-HNSC	0.285672735840655	5830.2923832924	1	0.386979905267376
ENSG00000006377	DLX6	TCGA-HNSC	0.307953638503882	5830.2969543147	1	0.401160252987807
ENSG00000196890	HIST3H2BB	TCGA-HNSC	0.300999203618802	5830.3557951482	1	0.396969248356467
ENSG00000183624	HMCES	TCGA-HNSC	0.303451135887609	5830.4461538462	1	0.398470186933864
ENSG00000197785	ATAD3A	TCGA-HNSC	0.2974004916172	5830.459798995	1	0.394814626879325
ENSG00000095951	HIVEP1	TCGA-HNSC	0.306278871731712	5830.4801980198	1	0.400059043085937
ENSG00000102781	KATNAL1	TCGA-HNSC	0.316577695488673	5830.5406162465	1	0.406476031627203
ENSG00000171722	C1orf111	TCGA-HNSC	0.307410822461677	5830.5572519084	1	0.400886058757829
ENSG00000100228	RAB36	TCGA-HNSC	0.312231610375927	5830.5905511811	1	0.404243721050202
ENSG00000244607	CCDC13	TCGA-HNSC	0.291058617962985	5830.6550802139	1	0.390686949907058
ENSG00000070729	CNGB1	TCGA-HNSC	0.302150666736122	5830.6884422111	1	0.397607025551898
ENSG00000155097	ATP6V1C1	TCGA-HNSC	0.308445894393417	5830.8157894737	1	0.401464813035037
ENSG00000160883	HK3	TCGA-HNSC	0.317397129250444	5830.9582172702	1	0.406942765858789
ENSG00000163082	SGPP2	TCGA-HNSC	0.319666773148561	5831.0089552239	1	0.408581720069177
ENSG00000065675	PRKCQ	TCGA-HNSC	0.316785719016691	5831.0335365854	1	0.406537709655712
ENSG00000137764	MAP2K5	TCGA-HNSC	0.302596056390772	5831.0375335121	1	0.397965063854138
ENSG00000100883	SRP54	TCGA-HNSC	0.303396989292907	5831.0935064935	1	0.398431634468479
ENSG00000182652	OR4Q3	TCGA-HNSC	0.302371361981792	5831.1097560976	1	0.397798287942761
ENSG00000105664	COMP	TCGA-HNSC	0.307650923061658	5831.1382113821	1	0.400994914590138
ENSG00000242221	PSG2	TCGA-HNSC	0.292839965188625	5831.1811594203	1	0.391723174317661
ENSG00000152219	ARL14EP	TCGA-HNSC	0.29967642882922	5831.3536585366	1	0.396302797818951
ENSG00000117899	MESDC2	TCGA-HNSC	0.318731679225608	5831.3757062147	1	0.407808088185339
ENSG00000163885	CCDC37	TCGA-HNSC	0.315386314366192	5831.4201680672	1	0.405632866401186
ENSG00000138685	FGF2	TCGA-HNSC	0.313366170679383	5831.4347826087	1	0.404648483427633
ENSG00000144460	NYAP2	TCGA-HNSC	0.313664986248775	5831.4854651163	1	0.404828966357312
ENSG00000170837	GPR27	TCGA-HNSC	0.304111126204589	5831.6386768448	1	0.399108608965755
ENSG00000095564	BTAF1	TCGA-HNSC	0.314359550326451	5831.6886075949	1	0.405083807274921
ENSG00000094975	SUCO	TCGA-HNSC	0.320101646623399	5831.7352941176	1	0.40887745294219
ENSG00000095303	PTGS1	TCGA-HNSC	0.31737955554439	5831.756302521	1	0.406942765858789
ENSG00000062524	LTK	TCGA-HNSC	0.313427436979673	5831.7747252747	1	0.404661254780022
ENSG00000162624	LHX8	TCGA-HNSC	0.315904966694209	5831.7984693878	1	0.405914487605043
ENSG00000155761	SPAG17	TCGA-HNSC	0.315600245186633	5831.8020050125	1	0.405706841101243
ENSG00000171606	ZNF274	TCGA-HNSC	0.301995269480088	5831.8721804511	1	0.397530097989084
ENSG00000156253	RWDD2B	TCGA-HNSC	0.32800220055482	5831.9548022599	1	0.413374448943131
ENSG00000134058	CDK7	TCGA-HNSC	0.310863680729358	5831.961852861	1	0.403297131567705
ENSG00000130368	MAS1	TCGA-HNSC	0.300968376427812	5832	1	0.396961162115423
ENSG00000138755	CXCL9	TCGA-HNSC	0.301689774084429	5832.0164383562	1	0.397326692050379
ENSG00000162244	RPL29	TCGA-HNSC	0.308899399128489	5832.0323450135	1	0.401784183653612
ENSG00000130038	EFCAB4B	TCGA-HNSC	0.304714848584809	5832.1326259947	1	0.399403097469428
ENSG00000167524	SGK494	TCGA-HNSC	0.308095016282482	5832.1494565217	1	0.401195285607112
ENSG00000196739	COL27A1	TCGA-HNSC	0.318421862706293	5832.1666666667	1	0.40767530945147
ENSG00000181001	OR52N1	TCGA-HNSC	0.30852759320588	5832.2127659574	1	0.401487359327601
ENSG00000109534	GAR1	TCGA-HNSC	0.319280592596822	5832.2614555256	1	0.408331733724267
ENSG00000171823	FBXL14	TCGA-HNSC	0.310120571878768	5832.3243243243	1	0.402821113734737
ENSG00000151379	MSGN1	TCGA-HNSC	0.320923189154018	5832.3385826772	1	0.409373807036083
ENSG00000163440	PDCL2	TCGA-HNSC	0.311615471633816	5832.3557951482	1	0.403976699011368
ENSG00000175582	RAB6A	TCGA-HNSC	0.307785360987597	5832.4223433243	1	0.401043861150944
ENSG00000197375	SLC22A5	TCGA-HNSC	0.315412695594041	5832.5658263305	1	0.405632866401186
ENSG00000142192	APP	TCGA-HNSC	0.313812924730937	5832.5766233766	1	0.404933790736392
ENSG00000169575	VPREB1	TCGA-HNSC	0.314949540259713	5832.6083743842	1	0.405486496606699
ENSG00000198464	ZNF480	TCGA-HNSC	0.314857788804481	5832.6708860759	1	0.405486496606699
ENSG00000030110	BAK1	TCGA-HNSC	0.320630835597895	5832.7258064516	1	0.409168681800322
ENSG00000212124	TAS2R19	TCGA-HNSC	0.312733275122886	5832.7428571429	1	0.404352268802851
ENSG00000181104	F2R	TCGA-HNSC	0.30452247854222	5832.7978436658	1	0.399312939601921
ENSG00000110104	CCDC86	TCGA-HNSC	0.315827234137756	5832.8953168044	1	0.405909391948083
ENSG00000146678	IGFBP1	TCGA-HNSC	0.310147698368863	5832.9008042895	1	0.402821113734737
ENSG00000155974	GRIP1	TCGA-HNSC	0.318560412411132	5832.9090909091	1	0.407760674338558
ENSG00000104381	GDAP1	TCGA-HNSC	0.315334525562753	5832.9259259259	1	0.405624773039028
ENSG00000247746	USP51	TCGA-HNSC	0.306652095161163	5832.9670050761	1	0.400325472074443
ENSG00000108576	SLC6A4	TCGA-HNSC	0.31296902694346	5832.9860335196	1	0.404457040235521
ENSG00000102349	KLF8	TCGA-HNSC	0.312244730864691	5833.0158311346	1	0.404243721050202
ENSG00000090020	SLC9A1	TCGA-HNSC	0.313817406285159	5833.0653950954	1	0.404933790736392
ENSG00000073670	ADAM11	TCGA-HNSC	0.326565498072042	5833.1151832461	1	0.412659829615199
ENSG00000134757	DSG3	TCGA-HNSC	0.301088038373146	5833.1832061069	1	0.396988690739886
ENSG00000206181	TCEB3B	TCGA-HNSC	0.309084185159289	5833.187012987	1	0.401975583753792
ENSG00000179981	TSHZ1	TCGA-HNSC	0.316074424982836	5833.2768817204	1	0.406079989020296
ENSG00000177283	FZD8	TCGA-HNSC	0.316657339303889	5833.3474801061	1	0.40648059990183
ENSG00000164756	SLC30A8	TCGA-HNSC	0.314157706010398	5833.376	1	0.40499618816479
ENSG00000156521	TYSND1	TCGA-HNSC	0.315218835403228	5833.3967828418	1	0.405596690479642
ENSG00000248746	ACTN3	TCGA-HNSC	0.316955690336605	5833.4579207921	1	0.406668723377281
ENSG00000120093	HOXB3	TCGA-HNSC	0.321238631727384	5833.4591029024	1	0.409548680709547
ENSG00000166946	CCNDBP1	TCGA-HNSC	0.307601055325578	5833.5064267352	1	0.400994914590138
ENSG00000170502	NUDT9	TCGA-HNSC	0.306842284835124	5833.5185185185	1	0.400437029020036
ENSG00000215845	TSTD1	TCGA-HNSC	0.331534137551835	5833.5340909091	1	0.415185905488083
ENSG00000165566	AMER2	TCGA-HNSC	0.305566658275403	5833.5416666667	1	0.399783608041518
ENSG00000105642	KCNN1	TCGA-HNSC	0.319950631153756	5833.5889724311	1	0.408785738565255
ENSG00000116031	CD207	TCGA-HNSC	0.306470815665036	5833.5899470899	1	0.400179682453272
ENSG00000119820	YIPF4	TCGA-HNSC	0.306004795408243	5833.6092896175	1	0.399995723828507
ENSG00000197157	SND1	TCGA-HNSC	0.317058260678812	5833.6253521127	1	0.406702935292572
ENSG00000100207	TCF20	TCGA-HNSC	0.324699548236149	5833.7177419355	1	0.411700747390222
ENSG00000108759	KRT32	TCGA-HNSC	0.31474959209922	5834.0833333333	1	0.405423907637059
ENSG00000148408	CACNA1B	TCGA-HNSC	0.315073995117025	5834.1746835443	1	0.405516806590685
ENSG00000144635	DYNC1LI1	TCGA-HNSC	0.322068784138136	5834.201511335	1	0.410206183192708
ENSG00000058262	SEC61A1	TCGA-HNSC	0.32328898452504	5834.2015706806	1	0.411119235542365
ENSG00000186431	FCAR	TCGA-HNSC	0.304614611509192	5834.2099737533	1	0.399312939601921
ENSG00000152127	MGAT5	TCGA-HNSC	0.306890698479184	5834.216	1	0.40045769183002
ENSG00000138621	PPCDC	TCGA-HNSC	0.324152579473171	5834.265625	1	0.411501348431732
ENSG00000176454	LPCAT4	TCGA-HNSC	0.322368409260319	5834.2825484765	1	0.41029156265283
ENSG00000161298	ZNF382	TCGA-HNSC	0.317264241385574	5834.3571428571	1	0.406837288873691
ENSG00000112599	GUCA1B	TCGA-HNSC	0.312299273858493	5834.4789081886	1	0.404243721050202
ENSG00000188295	ZNF669	TCGA-HNSC	0.311822746493999	5834.5406824147	1	0.404139273834122
ENSG00000174840	PDE12	TCGA-HNSC	0.321474989677867	5834.5497237569	1	0.409713484007841
ENSG00000142330	CAPN10	TCGA-HNSC	0.336590633359404	5834.5900277008	1	0.418240402026828
ENSG00000166803	KIAA0101	TCGA-HNSC	0.328831389288306	5834.6477272727	1	0.413654395339226
ENSG00000137818	RPLP1	TCGA-HNSC	0.304849774767879	5834.6536585366	1	0.399463571078482
ENSG00000152413	HOMER1	TCGA-HNSC	0.321647116370846	5834.6860158311	1	0.409841914272293
ENSG00000100362	PVALB	TCGA-HNSC	0.310657198174288	5834.7032085561	1	0.40322220635122
ENSG00000138646	HERC5	TCGA-HNSC	0.321141301826534	5834.770718232	1	0.409489551448493
ENSG00000125780	TGM3	TCGA-HNSC	0.32672412768735	5834.7887700535	1	0.412684758543999
ENSG00000206075	SERPINB5	TCGA-HNSC	0.323599186516822	5834.8114754098	1	0.411181650458379
ENSG00000048462	TNFRSF17	TCGA-HNSC	0.30398965768856	5834.8850855746	1	0.398981771673546
ENSG00000119669	IRF2BPL	TCGA-HNSC	0.30744833103248	5835.0207253886	1	0.4009024477177
ENSG00000156671	SAMD8	TCGA-HNSC	0.306820647996585	5835.0613810742	1	0.400437029020036
ENSG00000163510	CWC22	TCGA-HNSC	0.323740563085695	5835.164921466	1	0.411205516478819
ENSG00000038427	VCAN	TCGA-HNSC	0.314092561235068	5835.1730279898	1	0.40499618816479
ENSG00000100911	PSME2	TCGA-HNSC	0.330499120112497	5835.2293333333	1	0.414613506336399
ENSG00000171989	LDHAL6B	TCGA-HNSC	0.318338598940425	5835.2335958005	1	0.40767507390873
ENSG00000162777	DENND2D	TCGA-HNSC	0.315758141524603	5835.2774725275	1	0.405877358405955
ENSG00000149269	PAK1	TCGA-HNSC	0.327623760328737	5835.3093922652	1	0.413069599460673
ENSG00000175426	PCSK1	TCGA-HNSC	0.328644725908905	5835.3676880223	1	0.413545899816795
ENSG00000188687	SLC4A5	TCGA-HNSC	0.325932633972711	5835.3726541555	1	0.412383247807289
ENSG00000091592	NLRP1	TCGA-HNSC	0.328298615370088	5835.4094707521	1	0.413441514956387
ENSG00000171206	TRIM8	TCGA-HNSC	0.318248303144031	5835.4108910891	1	0.40767324350582
ENSG00000138069	RAB1A	TCGA-HNSC	0.318348732593155	5835.4686648501	1	0.40767507390873
ENSG00000129682	FGF13	TCGA-HNSC	0.312657327991836	5835.5012658228	1	0.404352268802851
ENSG00000104870	FCGRT	TCGA-HNSC	0.316117886189558	5835.5123966942	1	0.406079989020296
ENSG00000101247	NDUFAF5	TCGA-HNSC	0.328154355920979	5835.5143603133	1	0.413429033252995
ENSG00000132330	SCLY	TCGA-HNSC	0.317100402524387	5835.5476839237	1	0.406724534805058
ENSG00000163710	PCOLCE2	TCGA-HNSC	0.320222772450629	5835.6612903226	1	0.408961273743922
ENSG00000107331	ABCA2	TCGA-HNSC	0.328972620954314	5835.6694444444	1	0.413699413958664
ENSG00000112242	E2F3	TCGA-HNSC	0.324668628241977	5835.7158176944	1	0.411700747390222
ENSG00000215301	DDX3X	TCGA-HNSC	0.300218022026176	5835.7300613497	1	0.396492029089537
ENSG00000188910	GJB3	TCGA-HNSC	0.324002383177217	5835.7533156499	1	0.411448967215998
ENSG00000183024	OR1G1	TCGA-HNSC	0.328593069998799	5835.813559322	1	0.413531361859966
ENSG00000187091	PLCD1	TCGA-HNSC	0.321328286727135	5835.8212435233	1	0.409598007997777
ENSG00000108256	NUFIP2	TCGA-HNSC	0.331359903575327	5835.9396551724	1	0.415142563528434
ENSG00000264364	DYNLL2	TCGA-HNSC	0.312532315159984	5835.9441489362	1	0.404350002727107
ENSG00000158246	FAM46B	TCGA-HNSC	0.311866589065475	5835.9710526316	1	0.404139273834122
ENSG00000197416	FABP12	TCGA-HNSC	0.316801716967035	5836.0540540541	1	0.406537709655712
ENSG00000112851	ERBB2IP	TCGA-HNSC	0.323988004930082	5836.1051282051	1	0.411448967215998
ENSG00000173114	LRRN3	TCGA-HNSC	0.324614349582088	5836.1315068493	1	0.411700747390222
ENSG00000136698	CFC1	TCGA-HNSC	0.312735312041623	5836.24	1	0.404352268802851
ENSG00000166261	ZNF202	TCGA-HNSC	0.322278023544728	5836.322418136	1	0.410288052467762
ENSG00000057294	PKP2	TCGA-HNSC	0.320377150907411	5836.3288409704	1	0.409066830064796
ENSG00000154305	MIA3	TCGA-HNSC	0.328463223321482	5836.4015957447	1	0.413511736502937
ENSG00000196747	HIST1H2AI	TCGA-HNSC	0.332010041081975	5836.4137931034	1	0.41537433066249
ENSG00000109705	NKX3-2	TCGA-HNSC	0.314947774932699	5836.4810126582	1	0.405486496606699
ENSG00000113580	NR3C1	TCGA-HNSC	0.318292125574241	5836.5250659631	1	0.40767324350582
ENSG00000085274	MYNN	TCGA-HNSC	0.326160201930737	5836.5867346939	1	0.412551076946386
ENSG00000073711	PPP2R3A	TCGA-HNSC	0.31395970169155	5836.6296296296	1	0.404938252603508
ENSG00000198173	FAM47C	TCGA-HNSC	0.323509072874048	5836.6967213115	1	0.411181650458379
ENSG00000164808	SPIDR	TCGA-HNSC	0.321045605754612	5836.75	1	0.409467543751193
ENSG00000198722	UNC13B	TCGA-HNSC	0.309993817912071	5836.8621621622	1	0.402721954073495
ENSG00000017260	ATP2C1	TCGA-HNSC	0.319936466991393	5836.9480519481	1	0.408785738565255
ENSG00000121335	PRB2	TCGA-HNSC	0.321820591460351	5836.9949109415	1	0.40999795412013
ENSG00000110169	HPX	TCGA-HNSC	0.320686017999282	5837.061827957	1	0.409168681800322
ENSG00000143630	HCN3	TCGA-HNSC	0.322068450057768	5837.1038251366	1	0.410206183192708
ENSG00000270672	MTRNR2L6	TCGA-HNSC	0.325896389071977	5837.1092896175	1	0.412383247807289
ENSG00000147649	MTDH	TCGA-HNSC	0.317864556578495	5837.1236842105	1	0.407379595155696
ENSG00000111335	OAS2	TCGA-HNSC	0.33056010628538	5837.1948051948	1	0.414657651664679
ENSG00000178177	LCORL	TCGA-HNSC	0.335213953943345	5837.271468144	1	0.41740096798244
ENSG00000146109	ABT1	TCGA-HNSC	0.334282331207198	5837.3573487032	1	0.416725158354622
ENSG00000105369	CD79A	TCGA-HNSC	0.339000914354889	5837.4037433155	1	0.419904500064767
ENSG00000135185	TMEM243	TCGA-HNSC	0.321279303809266	5837.6720430108	1	0.409568048967415
ENSG00000105996	HOXA2	TCGA-HNSC	0.31290667366445	5837.7639257294	1	0.404457040235521
ENSG00000154114	TBCEL	TCGA-HNSC	0.324704526547076	5837.8365122616	1	0.411700747390222
ENSG00000176148	TCP11L1	TCGA-HNSC	0.330828385113889	5837.8501362398	1	0.41486921841397
ENSG00000018408	WWTR1	TCGA-HNSC	0.325975621232875	5837.8624338624	1	0.412383247807289
ENSG00000151572	ANO4	TCGA-HNSC	0.318450366148604	5837.8647214854	1	0.40767530945147
ENSG00000198046	ZNF667	TCGA-HNSC	0.320485613665668	5837.8682170543	1	0.409140318804063
ENSG00000253797	UTP14C	TCGA-HNSC	0.331460609688977	5838.0547945205	1	0.415154401988303
ENSG00000134200	TSHB	TCGA-HNSC	0.326605596140635	5838.0568475452	1	0.412659829615199
ENSG00000180008	SOCS4	TCGA-HNSC	0.314225657116605	5838.2354497354	1	0.40499618816479
ENSG00000196814	MVB12B	TCGA-HNSC	0.330331547988593	5838.25	1	0.414592177792081
ENSG00000160539	PPAPDC3	TCGA-HNSC	0.310716498628691	5838.2569269521	1	0.403265216843472
ENSG00000123552	USP45	TCGA-HNSC	0.331399348826437	5838.2637075718	1	0.415149321205474
ENSG00000143469	SYT14	TCGA-HNSC	0.337469083340001	5838.3005319149	1	0.41874927015649
ENSG00000115590	IL1R2	TCGA-HNSC	0.322332971229494	5838.3055555556	1	0.41029156265283
ENSG00000215568	GAB4	TCGA-HNSC	0.322610812638876	5838.337408313	1	0.41045165445285
ENSG00000130377	ACSBG2	TCGA-HNSC	0.341381219757702	5838.4454277286	1	0.421233240446823
ENSG00000186603	HPDL	TCGA-HNSC	0.338259098666366	5838.4552631579	1	0.419470510103623
ENSG00000116783	TNNI3K	TCGA-HNSC	0.313228694552299	5838.4756756757	1	0.404648483427633
ENSG00000126821	SGPP1	TCGA-HNSC	0.336347483078971	5838.4986449864	1	0.418033349316454
ENSG00000167515	TRAPPC2L	TCGA-HNSC	0.322158641070666	5838.547979798	1	0.410206183192708
ENSG00000186288	PABPC1L2A	TCGA-HNSC	0.330916450593138	5838.5764075067	1	0.4148780147285
ENSG00000105227	PRX	TCGA-HNSC	0.325853059835221	5838.584	1	0.412383247807289
ENSG00000147246	HTR2C	TCGA-HNSC	0.325503079120836	5838.5960451977	1	0.41223892954525
ENSG00000181786	ACTL9	TCGA-HNSC	0.323697967864131	5838.6230366492	1	0.411183905124707
ENSG00000007541	PIGQ	TCGA-HNSC	0.322566537675531	5838.6236263736	1	0.41045165445285
ENSG00000134318	ROCK2	TCGA-HNSC	0.318642304111287	5838.6284987277	1	0.407793674483058
ENSG00000164182	NDUFAF2	TCGA-HNSC	0.330147701791298	5838.6541786744	1	0.414517702182581
ENSG00000164434	FABP7	TCGA-HNSC	0.324634986180381	5838.7316455696	1	0.411700747390222
ENSG00000155008	APOOL	TCGA-HNSC	0.315287460964484	5838.7331536388	1	0.405596690479642
ENSG00000087301	TXNDC16	TCGA-HNSC	0.324830548425951	5838.7506426735	1	0.411748511535359
ENSG00000176476	CCDC101	TCGA-HNSC	0.332949137886457	5838.7640449438	1	0.415795954118282
ENSG00000117054	ACADM	TCGA-HNSC	0.325569079489407	5838.7862796834	1	0.412257553467207
ENSG00000072080	SPP2	TCGA-HNSC	0.317052518631463	5838.8293333333	1	0.406702935292572
ENSG00000112062	MAPK14	TCGA-HNSC	0.328219695514387	5838.84	1	0.413431814567687
ENSG00000107736	CDH23	TCGA-HNSC	0.323655712230469	5838.8828571429	1	0.411181650458379
ENSG00000107959	PITRM1	TCGA-HNSC	0.326829217544503	5838.9633802817	1	0.412684758543999
ENSG00000143127	ITGA10	TCGA-HNSC	0.327058680418794	5839.0704960836	1	0.412778048763482
ENSG00000159214	CCDC24	TCGA-HNSC	0.339392825959989	5839.0926430518	1	0.420163299790578
ENSG00000100084	HIRA	TCGA-HNSC	0.324834072090325	5839.1096605744	1	0.411748511535359
ENSG00000127080	IPPK	TCGA-HNSC	0.33594203827186	5839.3112947658	1	0.417789734869004
ENSG00000163945	UVSSA	TCGA-HNSC	0.330594453758841	5839.3798449612	1	0.414668376880188
ENSG00000104524	PYCRL	TCGA-HNSC	0.329761337047012	5839.4214659686	1	0.414184430113468
ENSG00000243927	MRPS6	TCGA-HNSC	0.33161227312264	5839.4297297297	1	0.415208015390449
ENSG00000041802	LSG1	TCGA-HNSC	0.323349728989644	5839.4308510638	1	0.411131430452424
ENSG00000121075	TBX4	TCGA-HNSC	0.327033943906544	5839.5315789474	1	0.412778048763482
ENSG00000136807	CDK9	TCGA-HNSC	0.319986634730286	5839.5857519789	1	0.408790320110266
ENSG00000046604	DSG2	TCGA-HNSC	0.316802995592102	5839.5876010782	1	0.406537709655712
ENSG00000124171	PARD6B	TCGA-HNSC	0.325690687668883	5839.626984127	1	0.412346574794394
ENSG00000132185	FCRLA	TCGA-HNSC	0.344470367935399	5839.6277777778	1	0.422511766058268
ENSG00000091640	SPAG7	TCGA-HNSC	0.327620522754676	5839.7175141243	1	0.413069599460673
ENSG00000101457	DNTTIP1	TCGA-HNSC	0.320573121306487	5839.728021978	1	0.409154545964783
ENSG00000152056	AP1S3	TCGA-HNSC	0.323486310745273	5839.8403141361	1	0.411181650458379
ENSG00000120149	MSX2	TCGA-HNSC	0.329042024630699	5839.8433420366	1	0.413754322452778
ENSG00000166598	HSP90B1	TCGA-HNSC	0.341159207504775	5839.8567567568	1	0.421086601619664
ENSG00000105127	AKAP8	TCGA-HNSC	0.327654739041475	5840.1326530612	1	0.413076256890406
ENSG00000184515	BEX5	TCGA-HNSC	0.32465896332843	5840.1606217617	1	0.411700747390222
ENSG00000110075	PPP6R3	TCGA-HNSC	0.317165752191149	5840.1811023622	1	0.406743441895686
ENSG00000169592	INO80E	TCGA-HNSC	0.334837408782199	5840.2076502732	1	0.417158309468692
ENSG00000011600	TYROBP	TCGA-HNSC	0.344065419373517	5840.2272727273	1	0.422438819266402
ENSG00000175318	GRAMD2	TCGA-HNSC	0.327459193530624	5840.327176781	1	0.413056507636447
ENSG00000073350	LLGL2	TCGA-HNSC	0.3211136622065	5840.4289473684	1	0.409486791456349
ENSG00000262246	CORO7	TCGA-HNSC	0.328071285626946	5840.4368131868	1	0.413374448943131
ENSG00000101448	EPPIN	TCGA-HNSC	0.329770582094821	5840.515625	1	0.414184430113468
ENSG00000049323	LTBP1	TCGA-HNSC	0.32872890265054	5840.6229050279	1	0.413619442755756
ENSG00000182223	ZAR1	TCGA-HNSC	0.327701055875336	5840.7738419619	1	0.413102248618944
ENSG00000121858	TNFSF10	TCGA-HNSC	0.344257593297877	5840.7802197802	1	0.422451088975755
ENSG00000135476	ESPL1	TCGA-HNSC	0.333412245398334	5840.8126649077	1	0.41618920808673
ENSG00000140993	TIGD7	TCGA-HNSC	0.334154437329109	5840.8209366391	1	0.416694990351288
ENSG00000059769	DNAJC25	TCGA-HNSC	0.327086691241007	5840.8502824859	1	0.412780990422231
ENSG00000242515	UGT1A10	TCGA-HNSC	0.328044199894566	5840.9399477807	1	0.413374448943131
ENSG00000168427	KLHL30	TCGA-HNSC	0.340119831153749	5840.9680851064	1	0.420605798505409
ENSG00000125877	ITPA	TCGA-HNSC	0.332603767347522	5841.0026525199	1	0.415703518185569
ENSG00000179918	SEPHS2	TCGA-HNSC	0.324652475085785	5841.0935064935	1	0.411700747390222
ENSG00000160963	COL26A1	TCGA-HNSC	0.330866278947809	5841.0963855422	1	0.41486921841397
ENSG00000113361	CDH6	TCGA-HNSC	0.314989107002956	5841.1311053985	1	0.405504958030236
ENSG00000117500	TMED5	TCGA-HNSC	0.329136843472504	5841.1397058824	1	0.413808808914903
ENSG00000185513	L3MBTL1	TCGA-HNSC	0.328319631789701	5841.1435897436	1	0.413441514956387
ENSG00000132591	ERAL1	TCGA-HNSC	0.334274339203304	5841.1484375	1	0.416725158354622
ENSG00000160058	BSDC1	TCGA-HNSC	0.337451098596663	5841.1712707182	1	0.41874927015649
ENSG00000133103	COG6	TCGA-HNSC	0.32234745967901	5841.1978021978	1	0.41029156265283
ENSG00000116209	TMEM59	TCGA-HNSC	0.331549476349697	5841.2051282051	1	0.415185905488083
ENSG00000197063	MAFG	TCGA-HNSC	0.333358554719191	5841.2643979058	1	0.416154505169018
ENSG00000124467	PSG8	TCGA-HNSC	0.330262092747368	5841.3452685422	1	0.414592177792081
ENSG00000239264	TXNDC5	TCGA-HNSC	0.344121805367318	5841.3790322581	1	0.422438819266402
ENSG00000101282	RSPO4	TCGA-HNSC	0.333801607805487	5841.3994490358	1	0.416453436055719
ENSG00000144524	COPS7B	TCGA-HNSC	0.331959508024006	5841.4243176179	1	0.415343436753941
ENSG00000181392	SYNE4	TCGA-HNSC	0.321073094527811	5841.4946236559	1	0.409467543751193
ENSG00000158473	CD1D	TCGA-HNSC	0.324974194562026	5841.5099150142	1	0.411861168760546
ENSG00000077800	FKBP6	TCGA-HNSC	0.335171103713151	5841.5368421053	1	0.41740096798244
ENSG00000166926	MS4A6E	TCGA-HNSC	0.323327851707221	5841.5384615385	1	0.411131430452424
ENSG00000049246	PER3	TCGA-HNSC	0.322382881442407	5841.7021791768	1	0.41029156265283
ENSG00000147224	PRPS1	TCGA-HNSC	0.325360444887577	5841.7081218274	1	0.412090756530054
ENSG00000119714	GPR68	TCGA-HNSC	0.334619801031903	5841.7213114754	1	0.416984160150928
ENSG00000144579	CTDSP1	TCGA-HNSC	0.33037726441218	5841.7706666667	1	0.414592177792081
ENSG00000106355	LSM5	TCGA-HNSC	0.336874771000727	5841.8069705094	1	0.418349700702738
ENSG00000100121	GGTLC2	TCGA-HNSC	0.326219724041144	5841.829015544	1	0.412593897571591
ENSG00000196584	XRCC2	TCGA-HNSC	0.329630816419043	5841.8487179487	1	0.414138326021549
ENSG00000073803	MAP3K13	TCGA-HNSC	0.334985842979317	5841.9073569482	1	0.417278552390696
ENSG00000110060	PUS3	TCGA-HNSC	0.323659013107027	5841.9137055838	1	0.411181650458379
ENSG00000187714	SLC18A3	TCGA-HNSC	0.329511316451054	5841.9893899204	1	0.414085286579176
ENSG00000197696	NMB	TCGA-HNSC	0.327545691906068	5842.0026737968	1	0.413069599460673
ENSG00000071655	MBD3	TCGA-HNSC	0.343036507996978	5842.0736543909	1	0.421912068983352
ENSG00000079215	SLC1A3	TCGA-HNSC	0.311604903582458	5842.2190721649	1	0.403976699011368
ENSG00000156234	CXCL13	TCGA-HNSC	0.327938717045981	5842.2249388753	1	0.413337013863178
ENSG00000232399	USP17L13	TCGA-HNSC	0.335576156061435	5842.2253521127	1	0.417625513512813
ENSG00000185201	IFITM2	TCGA-HNSC	0.337337998679579	5842.2569832402	1	0.418724725382095
ENSG00000187446	CHP1	TCGA-HNSC	0.327356664674266	5842.2619647355	1	0.413052314336369
ENSG00000163734	CXCL3	TCGA-HNSC	0.32463966984703	5842.2752043597	1	0.411700747390222
ENSG00000141040	ZNF287	TCGA-HNSC	0.340267780874293	5842.2908163265	1	0.420622743343115
ENSG00000147256	ARHGAP36	TCGA-HNSC	0.329979063666738	5842.2921052632	1	0.414381521045246
ENSG00000164400	CSF2	TCGA-HNSC	0.344420972295727	5842.2923076923	1	0.422489297883254
ENSG00000130255	RPL36	TCGA-HNSC	0.335862527562933	5842.2976501305	1	0.417755495476793
ENSG00000075702	WDR62	TCGA-HNSC	0.327614300969671	5842.3333333333	1	0.413069599460673
ENSG00000139132	FGD4	TCGA-HNSC	0.331011208000411	5842.4041450777	1	0.414964448401077
ENSG00000101871	MID1	TCGA-HNSC	0.332328745409597	5842.4325068871	1	0.415578983484819
ENSG00000144959	NCEH1	TCGA-HNSC	0.348457558696066	5842.4583333333	1	0.42451923590121
ENSG00000174004	NRROS	TCGA-HNSC	0.345216402914582	5842.4597701149	1	0.422749387509446
ENSG00000197863	ZNF790	TCGA-HNSC	0.343306402278946	5842.4958448753	1	0.422030064008666
ENSG00000164167	LSM6	TCGA-HNSC	0.333963181980185	5842.56167979	1	0.416585766502367
ENSG00000131724	IL13RA1	TCGA-HNSC	0.332551678635937	5842.5664893617	1	0.415703518185569
ENSG00000085982	USP40	TCGA-HNSC	0.33947192699519	5842.5842391304	1	0.420195880241147
ENSG00000108830	RND2	TCGA-HNSC	0.337533198537575	5842.5896103896	1	0.418770159857252
ENSG00000066933	MYO9A	TCGA-HNSC	0.333626559098004	5842.5961538462	1	0.416327405554019
ENSG00000243156	MICAL3	TCGA-HNSC	0.340338362680831	5842.6561604585	1	0.420653505707933
ENSG00000110243	APOA5	TCGA-HNSC	0.344819175711278	5842.6742209632	1	0.422576688707869
ENSG00000116857	TMEM9	TCGA-HNSC	0.343842668348927	5842.6856368564	1	0.422386476961456
ENSG00000013364	MVP	TCGA-HNSC	0.326248979150374	5842.7022900763	1	0.412598433584823
ENSG00000169239	CA5B	TCGA-HNSC	0.340771980428567	5842.797752809	1	0.420888291458022
ENSG00000077274	CAPN6	TCGA-HNSC	0.331106933658151	5842.8184143223	1	0.414983589812652
ENSG00000067141	NEO1	TCGA-HNSC	0.332209220310708	5843.0720221607	1	0.415494164898407
ENSG00000149573	MPZL2	TCGA-HNSC	0.332617621610429	5843.0740740741	1	0.415703518185569
ENSG00000134759	ELP2	TCGA-HNSC	0.32966348453342	5843.0761670762	1	0.414146998858163
ENSG00000138642	HERC6	TCGA-HNSC	0.326695975542164	5843.1253196931	1	0.412684758543999
ENSG00000080293	SCTR	TCGA-HNSC	0.34400852561293	5843.1278195489	1	0.422438819266402
ENSG00000125355	TMEM255A	TCGA-HNSC	0.328372672136486	5843.1329639889	1	0.413462504458866
ENSG00000038219	BOD1L1	TCGA-HNSC	0.346495971256792	5843.1651651652	1	0.423460253207504
ENSG00000182087	TMEM259	TCGA-HNSC	0.325817657224706	5843.1862244898	1	0.412377403325191
ENSG00000137269	LRRC1	TCGA-HNSC	0.323660611706132	5843.2772277228	1	0.411181650458379
ENSG00000240432	KRTAP13-3	TCGA-HNSC	0.339314702945637	5843.289893617	1	0.420131299888165
ENSG00000196248	OR10S1	TCGA-HNSC	0.32860744587765	5843.5343915344	1	0.413531361859966
ENSG00000144369	FAM171B	TCGA-HNSC	0.333550386366506	5843.5887096774	1	0.416320191445937
ENSG00000115446	UNC50	TCGA-HNSC	0.334466587118574	5843.6141732283	1	0.416891842590373
ENSG00000139219	COL2A1	TCGA-HNSC	0.331712294173901	5843.6487179487	1	0.415269616918658
ENSG00000112246	SIM1	TCGA-HNSC	0.344270296442414	5843.6746031746	1	0.422451088975755
ENSG00000179115	FARSA	TCGA-HNSC	0.341829274157516	5843.7050938338	1	0.421394566516444
ENSG00000086712	TXLNG	TCGA-HNSC	0.336008692341144	5843.849002849	1	0.417827378298582
ENSG00000178538	CA8	TCGA-HNSC	0.341664629872346	5843.8666666667	1	0.421320848528431
ENSG00000224420	ADM5	TCGA-HNSC	0.338030814670694	5843.9485861183	1	0.419219760436443
ENSG00000025708	TYMP	TCGA-HNSC	0.345976493960567	5843.958677686	1	0.423201189902874
ENSG00000148344	PTGES	TCGA-HNSC	0.328934474915209	5844.1094527363	1	0.413683807979585
ENSG00000083312	TNPO1	TCGA-HNSC	0.332418404839604	5844.1382978723	1	0.415625546141646
ENSG00000134765	DSC1	TCGA-HNSC	0.336589522184406	5844.1609498681	1	0.418240402026828
ENSG00000154165	GPR15	TCGA-HNSC	0.32325603034939	5844.1637279597	1	0.411119235542365
ENSG00000183773	AIFM3	TCGA-HNSC	0.34200186962583	5844.1922005571	1	0.421478038209429
ENSG00000011347	SYT7	TCGA-HNSC	0.318421697893007	5844.1929824561	1	0.40767530945147
ENSG00000163586	FABP1	TCGA-HNSC	0.34054359059897	5844.2845953003	1	0.420745401636268
ENSG00000166192	SENP8	TCGA-HNSC	0.334467911039284	5844.3186528497	1	0.416891842590373
ENSG00000166106	ADAMTS15	TCGA-HNSC	0.327409323283453	5844.3244680851	1	0.413052314336369
ENSG00000197238	HIST1H4J	TCGA-HNSC	0.326380354606956	5844.3865546218	1	0.412634719203415
ENSG00000139496	NUPL1	TCGA-HNSC	0.34211232238825	5844.4177897574	1	0.421513557417554
ENSG00000108588	CCDC47	TCGA-HNSC	0.331146647158444	5844.4239130435	1	0.414983589812652
ENSG00000143252	SDHC	TCGA-HNSC	0.332064034368544	5844.4854881266	1	0.415409548481592
ENSG00000198483	ANKRD35	TCGA-HNSC	0.337411542192629	5844.5225464191	1	0.41874927015649
ENSG00000179055	OR13D1	TCGA-HNSC	0.335928911855797	5844.5292479109	1	0.417789734869004
ENSG00000140521	POLG	TCGA-HNSC	0.331074076408989	5844.5661375661	1	0.414983589812652
ENSG00000112053	SLC26A8	TCGA-HNSC	0.335507079717047	5844.5958549223	1	0.417625513512813
ENSG00000165914	TTC7B	TCGA-HNSC	0.335449724520746	5844.604519774	1	0.417625513512813
ENSG00000134590	FAM127A	TCGA-HNSC	0.339207253996123	5844.6056338028	1	0.420062973862379
ENSG00000134830	C5AR2	TCGA-HNSC	0.347040526252212	5844.6155913978	1	0.423595521222421
ENSG00000183401	CCDC159	TCGA-HNSC	0.331909969757121	5844.6295336788	1	0.415343436753941
ENSG00000109113	RAB34	TCGA-HNSC	0.346228607955776	5844.6312997347	1	0.423381239925382
ENSG00000181856	SLC2A4	TCGA-HNSC	0.333805279964034	5844.6756756757	1	0.416453436055719
ENSG00000140105	WARS	TCGA-HNSC	0.348083236542407	5844.7194444444	1	0.424320487197228
ENSG00000174938	SEZ6L2	TCGA-HNSC	0.351432710264273	5844.8461538462	1	0.426425970465306
ENSG00000135722	FBXL8	TCGA-HNSC	0.342135584398832	5844.8739946381	1	0.421513557417554
ENSG00000205155	PSENEN	TCGA-HNSC	0.329497300610514	5844.8823529412	1	0.414085286579176
ENSG00000140939	NOL3	TCGA-HNSC	0.332985503239295	5844.9164619165	1	0.415795954118282
ENSG00000090487	SPG21	TCGA-HNSC	0.319293365757143	5845.0420792079	1	0.408331733724267
ENSG00000198189	HSD17B11	TCGA-HNSC	0.336371988307765	5845.1375661376	1	0.418033349316454
ENSG00000267796	LIN37	TCGA-HNSC	0.335022274463456	5845.2506887052	1	0.417291595484354
ENSG00000163814	CDCP1	TCGA-HNSC	0.342888361436542	5845.2946175637	1	0.42184116768496
ENSG00000137474	MYO7A	TCGA-HNSC	0.353233818853451	5845.3661202186	1	0.427619903021782
ENSG00000185278	ZBTB37	TCGA-HNSC	0.337134385221481	5845.3778920308	1	0.418592469338026
ENSG00000142856	ITGB3BP	TCGA-HNSC	0.334505266862466	5845.3879781421	1	0.416906075796486
ENSG00000197912	SPG7	TCGA-HNSC	0.346914860570893	5845.4401114206	1	0.423570240925877
ENSG00000170262	MRAP	TCGA-HNSC	0.341186506127567	5845.4535519126	1	0.421086601619664
ENSG00000136634	IL10	TCGA-HNSC	0.336733613505796	5845.4761904762	1	0.418321052901473
ENSG00000258289	CHURC1	TCGA-HNSC	0.351779417349625	5845.4931880109	1	0.426527445681267
ENSG00000165271	NOL6	TCGA-HNSC	0.3592258445004	5845.5107526882	1	0.431383700049384
ENSG00000124091	GCNT7	TCGA-HNSC	0.339872937024948	5845.5672823219	1	0.42043386099269
ENSG00000074370	ATP2A3	TCGA-HNSC	0.349635174902257	5845.5710144928	1	0.425350419043819
ENSG00000186897	C1QL4	TCGA-HNSC	0.351561338845728	5845.5988857939	1	0.426425970465306
ENSG00000089009	RPL6	TCGA-HNSC	0.342917544706418	5845.7173913043	1	0.42184116768496
ENSG00000172992	DCAKD	TCGA-HNSC	0.338705592881569	5845.8075	1	0.419732765398068
ENSG00000175787	ZNF169	TCGA-HNSC	0.331836784950001	5845.8229426434	1	0.415343436753941
ENSG00000143365	RORC	TCGA-HNSC	0.346534538427989	5845.9699453552	1	0.423460253207504
ENSG00000110906	KCTD10	TCGA-HNSC	0.342206484939802	5845.9789473684	1	0.421536289288251
ENSG00000141622	RNF165	TCGA-HNSC	0.339965243119093	5846.0165745856	1	0.420483327015721
ENSG00000186416	NKRF	TCGA-HNSC	0.341615352088928	5846.0291777188	1	0.421312775843445
ENSG00000118137	APOA1	TCGA-HNSC	0.341559058747078	5846.0510204082	1	0.421309106168253
ENSG00000172232	AZU1	TCGA-HNSC	0.345170585423196	5846.100286533	1	0.422749387509446
ENSG00000112394	SLC16A10	TCGA-HNSC	0.351392381232681	5846.1983240223	1	0.426414097533905
ENSG00000189056	RELN	TCGA-HNSC	0.34239630475684	5846.2338709677	1	0.42167316906692
ENSG00000167094	TTC16	TCGA-HNSC	0.338743295074599	5846.3131578947	1	0.419747126505481
ENSG00000135709	KIAA0513	TCGA-HNSC	0.343074530397945	5846.3367088608	1	0.421926549473341
ENSG00000161888	SPC24	TCGA-HNSC	0.348399291384262	5846.3582089552	1	0.424491088706436
ENSG00000154146	NRGN	TCGA-HNSC	0.336886806388966	5846.3897435897	1	0.418349700702738
ENSG00000157625	TAB3	TCGA-HNSC	0.346693929066742	5846.438172043	1	0.42352623619234
ENSG00000182224	CYB5D1	TCGA-HNSC	0.33414854782566	5846.4461538462	1	0.416694990351288
ENSG00000115137	DNAJC27	TCGA-HNSC	0.358960365402421	5846.446685879	1	0.43126757705946
ENSG00000164327	RICTOR	TCGA-HNSC	0.348156044656396	5846.4972972973	1	0.424361424723657
ENSG00000258102	RP11-809C9.2	TCGA-HNSC	0.338915650820781	5846.5091863517	1	0.419904500064767
ENSG00000126003	PLAGL2	TCGA-HNSC	0.351598778146593	5846.5131195335	1	0.426438963662295
ENSG00000165209	STRBP	TCGA-HNSC	0.351987731118251	5846.5287671233	1	0.426685579939274
ENSG00000061936	SFSWAP	TCGA-HNSC	0.343392522470439	5846.5623268698	1	0.422040260699666
ENSG00000131470	PSMC3IP	TCGA-HNSC	0.340243739458718	5846.6272965879	1	0.420622743343115
ENSG00000075089	ACTR6	TCGA-HNSC	0.342557095796857	5846.6623376623	1	0.421723058707534
ENSG00000161642	ZNF385A	TCGA-HNSC	0.343726929151957	5846.7358490566	1	0.422308848061497
ENSG00000131149	GSE1	TCGA-HNSC	0.333594877804135	5846.8196721311	1	0.416320191445937
ENSG00000148300	REXO4	TCGA-HNSC	0.339579282210042	5846.8342696629	1	0.420222955983064
ENSG00000155827	RNF20	TCGA-HNSC	0.340628532348717	5846.9065934066	1	0.420777290877863
ENSG00000128285	MCHR1	TCGA-HNSC	0.341985657560949	5847.0236842105	1	0.421478038209429
ENSG00000117600	LPPR4	TCGA-HNSC	0.340540694804242	5847.0597826087	1	0.420745401636268
ENSG00000176049	JAKMIP2	TCGA-HNSC	0.345879891133473	5847.1018766756	1	0.423175016751366
ENSG00000198754	OXCT2	TCGA-HNSC	0.346338181148367	5847.164893617	1	0.423381239925382
ENSG00000007168	PAFAH1B1	TCGA-HNSC	0.348645330691508	5847.2032085561	1	0.424528942649398
ENSG00000131379	C3orf20	TCGA-HNSC	0.34099038851886	5847.2036553525	1	0.420964273150278
ENSG00000143486	EIF2D	TCGA-HNSC	0.345103405924003	5847.3861892583	1	0.422749387509446
ENSG00000006042	TMEM98	TCGA-HNSC	0.345414184311094	5847.4493150685	1	0.422894934771614
ENSG00000140682	TGFB1I1	TCGA-HNSC	0.359703659724056	5847.4884393064	1	0.431729848415489
ENSG00000162032	SPSB3	TCGA-HNSC	0.341522593663264	5847.7069892473	1	0.421307303955742
ENSG00000205899	BHLHA9	TCGA-HNSC	0.34196903780948	5847.7146401985	1	0.421478038209429
ENSG00000171049	FPR2	TCGA-HNSC	0.351015077988129	5847.7613636364	1	0.426052734545132
ENSG00000067182	TNFRSF1A	TCGA-HNSC	0.345542984751755	5847.8165374677	1	0.422988191066919
ENSG00000131400	NAPSA	TCGA-HNSC	0.340790165069438	5847.8209366391	1	0.420888291458022
ENSG00000146373	RNF217	TCGA-HNSC	0.337538023585327	5847.8232323232	1	0.418770159857252
ENSG00000160908	ZNF394	TCGA-HNSC	0.34150612113299	5847.8441558442	1	0.421307303955742
ENSG00000072133	RPS6KA6	TCGA-HNSC	0.341945750820662	5847.925729443	1	0.421478038209429
ENSG00000184445	KNTC1	TCGA-HNSC	0.352890775643359	5848.0454545455	1	0.42739348460604
ENSG00000103512	NOMO1	TCGA-HNSC	0.335558689407371	5848.1198830409	1	0.417625513512813
ENSG00000164265	SCGB3A2	TCGA-HNSC	0.345980268540106	5848.1857923497	1	0.423201189902874
ENSG00000078804	TP53INP2	TCGA-HNSC	0.343316232236986	5848.1900826446	1	0.422030064008666
ENSG00000066827	ZFAT	TCGA-HNSC	0.324300398817544	5848.1942257218	1	0.411600557816213
ENSG00000077080	ACTL6B	TCGA-HNSC	0.347536381122808	5848.3648648649	1	0.424039759387279
ENSG00000167468	GPX4	TCGA-HNSC	0.344425765799562	5848.3757062147	1	0.422489297883254
ENSG00000146216	TTBK1	TCGA-HNSC	0.339361138995156	5848.3914141414	1	0.420156431349313
ENSG00000100393	EP300	TCGA-HNSC	0.341383938241929	5848.3930753564	1	0.421233240446823
ENSG00000151665	PIGF	TCGA-HNSC	0.346922315280671	5848.4058355438	1	0.423570240925877
ENSG00000163126	ANKRD23	TCGA-HNSC	0.337210823310546	5848.4642857143	1	0.418655037761158
ENSG00000188566	NDOR1	TCGA-HNSC	0.347740732658729	5848.483627204	1	0.424186054105462
ENSG00000164151	KIAA0947	TCGA-HNSC	0.342631072668466	5848.4934725849	1	0.421736110121213
ENSG00000108798	ABI3	TCGA-HNSC	0.351560771531576	5848.6551724138	1	0.426425970465306
ENSG00000104998	IL27RA	TCGA-HNSC	0.344900053634658	5848.7165775401	1	0.422587351331922
ENSG00000088298	EDEM2	TCGA-HNSC	0.340056875944236	5848.7211055276	1	0.420564301294733
ENSG00000177182	CLVS1	TCGA-HNSC	0.350833646317627	5848.7579787234	1	0.425979205709499
ENSG00000170185	USP38	TCGA-HNSC	0.343801469522789	5848.8485639687	1	0.422368145911748
ENSG00000140259	MFAP1	TCGA-HNSC	0.357021593922097	5848.8659517426	1	0.430450427595543
ENSG00000197299	BLM	TCGA-HNSC	0.349500762831177	5848.914507772	1	0.425242242203341
ENSG00000180383	DEFB124	TCGA-HNSC	0.348504418936629	5849.0472440945	1	0.424528942649398
ENSG00000198162	MAN1A2	TCGA-HNSC	0.344104421861077	5849.2248062016	1	0.422438819266402
ENSG00000160888	IER2	TCGA-HNSC	0.347842536636144	5849.2971576227	1	0.424186054105462
ENSG00000005108	THSD7A	TCGA-HNSC	0.35255396140583	5849.3152173913	1	0.427178680509371
ENSG00000165449	SLC16A9	TCGA-HNSC	0.35180421020544	5849.320441989	1	0.426527445681267
ENSG00000132535	DLG4	TCGA-HNSC	0.344842991912051	5849.4223433243	1	0.422576688707869
ENSG00000163466	ARPC2	TCGA-HNSC	0.358680002004615	5849.4459459459	1	0.431156505611903
ENSG00000140199	SLC12A6	TCGA-HNSC	0.352798440665966	5849.4480874317	1	0.427346053900885
ENSG00000121851	POLR3GL	TCGA-HNSC	0.34780774563704	5849.4547945205	1	0.424186054105462
ENSG00000177374	HIC1	TCGA-HNSC	0.353867484324761	5849.4742547425	1	0.428157014906752
ENSG00000144847	IGSF11	TCGA-HNSC	0.344243096447646	5849.4947643979	1	0.422451088975755
ENSG00000136697	IL1F10	TCGA-HNSC	0.350056520126661	5849.5179063361	1	0.425584325831735
ENSG00000213722	DDAH2	TCGA-HNSC	0.355897787150985	5849.5250659631	1	0.429502519883336
ENSG00000197111	PCBP2	TCGA-HNSC	0.358221096471527	5849.5522788204	1	0.430959202506049
ENSG00000170881	RNF139	TCGA-HNSC	0.350175161342258	5849.581769437	1	0.425584325831735
ENSG00000148386	LCN9	TCGA-HNSC	0.340959269429739	5849.6606217617	1	0.420964273150278
ENSG00000254726	MEX3A	TCGA-HNSC	0.351548915792838	5849.7289473684	1	0.426425970465306
ENSG00000169214	OR6F1	TCGA-HNSC	0.335662399811317	5849.811827957	1	0.417635839814778
ENSG00000165091	TMC1	TCGA-HNSC	0.346255899127383	5849.8147208122	1	0.423381239925382
ENSG00000186812	ZNF397	TCGA-HNSC	0.343491095493238	5849.8582278481	1	0.422115892122195
ENSG00000135940	COX5B	TCGA-HNSC	0.347920177760757	5850.1553884712	1	0.424186054105462
ENSG00000134419	RPS15A	TCGA-HNSC	0.343403295364622	5850.2222222222	1	0.422040260699666
ENSG00000171103	TRMT61B	TCGA-HNSC	0.343273271559266	5850.2233502538	1	0.422030064008666
ENSG00000029559	IBSP	TCGA-HNSC	0.347767194148039	5850.3195876289	1	0.424186054105462
ENSG00000123064	DDX54	TCGA-HNSC	0.356726504362244	5850.3333333333	1	0.430159177128186
ENSG00000133056	PIK3C2B	TCGA-HNSC	0.355360921319495	5850.3669467787	1	0.429220878365611
ENSG00000173992	CCS	TCGA-HNSC	0.356374141767991	5850.3704663212	1	0.429831016341163
ENSG00000141505	ASGR1	TCGA-HNSC	0.349729487712851	5850.3727506427	1	0.425391735565371
ENSG00000167701	GPT	TCGA-HNSC	0.36300974302145	5850.3994778068	1	0.433974376548682
ENSG00000007047	MARK4	TCGA-HNSC	0.355942913860097	5850.4181818182	1	0.429504271254951
ENSG00000131055	COX4I2	TCGA-HNSC	0.357432372275831	5850.4309392265	1	0.430665835923857
ENSG00000187238	LCE3B	TCGA-HNSC	0.338631292460573	5850.5342105263	1	0.419731878172026
ENSG00000130783	CCDC62	TCGA-HNSC	0.353211800280036	5850.5920679887	1	0.427619903021782
ENSG00000043462	LCP2	TCGA-HNSC	0.360636017777724	5850.6298342541	1	0.432343626921177
ENSG00000135164	DMTF1	TCGA-HNSC	0.338446376780241	5850.6735751295	1	0.419608616168573
ENSG00000183305	MAGEA2B	TCGA-HNSC	0.343997524275887	5850.7081218274	1	0.422438819266402
ENSG00000147862	NFIB	TCGA-HNSC	0.357520750428303	5850.7272727273	1	0.430696885436899
ENSG00000175646	PRM1	TCGA-HNSC	0.346905888545085	5850.757493188	1	0.423570240925877
ENSG00000170412	GPRC5C	TCGA-HNSC	0.344281299466148	5850.7635869565	1	0.422451088975755
ENSG00000198128	OR2L3	TCGA-HNSC	0.348675550305101	5850.8463541667	1	0.424528942649398
ENSG00000124249	KCNK15	TCGA-HNSC	0.342588031808752	5850.8763157895	1	0.421723058707534
ENSG00000140694	PARN	TCGA-HNSC	0.359887787434868	5850.895890411	1	0.431800872973656
ENSG00000139973	SYT16	TCGA-HNSC	0.359646019090385	5850.9008042895	1	0.431729848415489
ENSG00000067057	PFKP	TCGA-HNSC	0.351233102787832	5850.9755434783	1	0.42625299314546
ENSG00000185156	MFSD6L	TCGA-HNSC	0.357141278432535	5851.1082474227	1	0.430465575099322
ENSG00000180801	ARSJ	TCGA-HNSC	0.34317717157196	5851.2063882064	1	0.421975884925234
ENSG00000130584	ZBTB46	TCGA-HNSC	0.348169619836729	5851.2698863636	1	0.424361424723657
ENSG00000141431	ASXL3	TCGA-HNSC	0.352066828323072	5851.2777777778	1	0.426717101377248
ENSG00000187742	SECISBP2	TCGA-HNSC	0.355502666024151	5851.3704735376	1	0.42926305992129
ENSG00000162006	MSLNL	TCGA-HNSC	0.344315771847168	5851.4069148936	1	0.422451088975755
ENSG00000156269	NAA11	TCGA-HNSC	0.351625110388208	5851.4162303665	1	0.426438963662295
ENSG00000143702	CEP170	TCGA-HNSC	0.347912489660969	5851.4477211796	1	0.424186054105462
ENSG00000105928	DFNA5	TCGA-HNSC	0.347912102725249	5851.4738219895	1	0.424186054105462
ENSG00000156508	EEF1A1	TCGA-HNSC	0.349299473323775	5851.5	1	0.425126049383385
ENSG00000101412	E2F1	TCGA-HNSC	0.350924059092455	5851.5459317585	1	0.426006595110046
ENSG00000150054	MPP7	TCGA-HNSC	0.342563113897489	5851.6214099217	1	0.421723058707534
ENSG00000177301	KCNA2	TCGA-HNSC	0.34480454812023	5851.6621983914	1	0.422576688707869
ENSG00000182346	DAOA	TCGA-HNSC	0.346981827676228	5851.6778350515	1	0.423576307795766
ENSG00000169612	FAM103A1	TCGA-HNSC	0.357186598555125	5851.6819407008	1	0.43048791971021
ENSG00000135766	EGLN1	TCGA-HNSC	0.360085876763762	5851.700265252	1	0.43187736032687
ENSG00000187871	GFRAL	TCGA-HNSC	0.364172641449007	5851.8777777778	1	0.434269135687725
ENSG00000170967	DDI1	TCGA-HNSC	0.34652801924912	5851.8931506849	1	0.423460253207504
ENSG00000130592	LSP1	TCGA-HNSC	0.353235546336303	5851.9835616438	1	0.427619903021782
ENSG00000112462	OR12D3	TCGA-HNSC	0.35870487048123	5852.0555555556	1	0.431156505611903
ENSG00000066135	KDM4A	TCGA-HNSC	0.350997097281355	5852.128342246	1	0.426052734545132
ENSG00000125089	SH3TC1	TCGA-HNSC	0.352828880352809	5852.1407407407	1	0.427350721331554
ENSG00000130305	NSUN5	TCGA-HNSC	0.347442121219974	5852.204787234	1	0.424011739958832
ENSG00000110330	BIRC2	TCGA-HNSC	0.352377876711468	5852.2110817942	1	0.42699751151603
ENSG00000151948	GLT1D1	TCGA-HNSC	0.355316054509165	5852.2389380531	1	0.429198937414918
ENSG00000187550	SBK2	TCGA-HNSC	0.362337027284553	5852.2540106952	1	0.433542159935381
ENSG00000114120	SLC25A36	TCGA-HNSC	0.354105883474456	5852.3836317136	1	0.428380971699286
ENSG00000100023	PPIL2	TCGA-HNSC	0.348992520879216	5852.4601542416	1	0.424881146755474
ENSG00000184985	SORCS2	TCGA-HNSC	0.363442634963634	5852.4841498559	1	0.434154051308372
ENSG00000140830	TXNL4B	TCGA-HNSC	0.348627956957123	5852.5368421053	1	0.424528942649398
ENSG00000166689	PLEKHA7	TCGA-HNSC	0.345656331571302	5852.5541237113	1	0.422998087070963
ENSG00000105419	MEIS3	TCGA-HNSC	0.342715422256051	5852.6263157895	1	0.421743048334387
ENSG00000117069	ST6GALNAC5	TCGA-HNSC	0.354077629816094	5852.6582278481	1	0.428379032189063
ENSG00000130396	MLLT4	TCGA-HNSC	0.355809764652003	5852.8405063291	1	0.429472565669167
ENSG00000116350	SRSF4	TCGA-HNSC	0.344720887929785	5852.8880597015	1	0.422576688707869
ENSG00000168237	GLYCTK	TCGA-HNSC	0.359244880481588	5852.9895833333	1	0.431383700049384
ENSG00000204421	LY6G6C	TCGA-HNSC	0.356035663946021	5853.1557377049	1	0.429549387023952
ENSG00000178921	PFAS	TCGA-HNSC	0.359472556661339	5853.1730769231	1	0.431578256158632
ENSG00000010539	ZNF200	TCGA-HNSC	0.34914599860757	5853.2256410256	1	0.425035805938964
ENSG00000177666	PNPLA2	TCGA-HNSC	0.355597222309169	5853.300248139	1	0.429276285715136
ENSG00000181817	LSM10	TCGA-HNSC	0.353264926462908	5853.3333333333	1	0.427621088031086
ENSG00000100985	MMP9	TCGA-HNSC	0.364569957017015	5853.4447513812	1	0.434572882473119
ENSG00000101346	POFUT1	TCGA-HNSC	0.354668067541393	5853.5126262626	1	0.428842005775092
ENSG00000140497	SCAMP2	TCGA-HNSC	0.351758998404703	5853.5233160622	1	0.426527445681267
ENSG00000184205	TSPYL2	TCGA-HNSC	0.361795149077735	5853.5400516796	1	0.433253778920924
ENSG00000198794	SCAMP5	TCGA-HNSC	0.36517216182971	5853.6060606061	1	0.434831403109999
ENSG00000141161	UNC45B	TCGA-HNSC	0.359231500525111	5853.6304347826	1	0.431383700049384
ENSG00000166295	ANAPC16	TCGA-HNSC	0.362250706306945	5853.6450704225	1	0.43350341372676
ENSG00000162688	AGL	TCGA-HNSC	0.358767409485021	5853.7123655914	1	0.43119689995979
ENSG00000257743	RP11-1220K2.2	TCGA-HNSC	0.363390349309605	5853.7255936675	1	0.434154051308372
ENSG00000113658	SMAD5	TCGA-HNSC	0.357139684244025	5853.7598944591	1	0.430465575099322
ENSG00000150991	UBC	TCGA-HNSC	0.364184346674361	5853.8323529412	1	0.434269135687725
ENSG00000121440	PDZRN3	TCGA-HNSC	0.363417578961587	5853.8416886544	1	0.434154051308372
ENSG00000136718	IMP4	TCGA-HNSC	0.35714117322238	5853.8597402597	1	0.430465575099322
ENSG00000187527	ATP13A5	TCGA-HNSC	0.355086502938719	5853.9086021505	1	0.429115137827003
ENSG00000171360	KRT38	TCGA-HNSC	0.342678022898623	5853.9109414758	1	0.421743048334387
ENSG00000101204	CHRNA4	TCGA-HNSC	0.365828031343241	5853.9285714286	1	0.435318213455941
ENSG00000165617	DACT1	TCGA-HNSC	0.349230289023142	5854.0072992701	1	0.425106222321695
ENSG00000044115	CTNNA1	TCGA-HNSC	0.341182717305825	5854.0391198044	1	0.421086601619664
ENSG00000247596	TWF2	TCGA-HNSC	0.370478725777402	5854.1479289941	1	0.43777069426719
ENSG00000159753	RLTPR	TCGA-HNSC	0.358435425073916	5854.1603053435	1	0.431120250122578
ENSG00000183336	BOLA2	TCGA-HNSC	0.345920769222194	5854.1941031941	1	0.4231928186679
ENSG00000086289	EPDR1	TCGA-HNSC	0.356212758108434	5854.2161458333	1	0.429668608272172
ENSG00000160299	PCNT	TCGA-HNSC	0.35746818358194	5854.2417582418	1	0.430665835923857
ENSG00000103184	SEC14L5	TCGA-HNSC	0.353653671285713	5854.3903614458	1	0.42802719013979
ENSG00000111911	HINT3	TCGA-HNSC	0.350232018296764	5854.4155495979	1	0.425584325831735
ENSG00000120833	SOCS2	TCGA-HNSC	0.355616892371998	5854.4613466334	1	0.429276285715136
ENSG00000150783	TEX12	TCGA-HNSC	0.35972786280956	5854.487804878	1	0.431729848415489
ENSG00000173372	C1QA	TCGA-HNSC	0.363362967553336	5854.4959785523	1	0.434154051308372
ENSG00000155380	SLC16A1	TCGA-HNSC	0.363076235898139	5854.5729442971	1	0.433974376548682
ENSG00000125726	CD70	TCGA-HNSC	0.363434385994627	5854.580474934	1	0.434154051308372
ENSG00000162636	FAM102B	TCGA-HNSC	0.352334594250612	5854.7128463476	1	0.426977251808228
ENSG00000147669	POLR2K	TCGA-HNSC	0.352648274798787	5854.7393617021	1	0.427246137684854
ENSG00000049768	FOXP3	TCGA-HNSC	0.36048800867182	5854.8005540166	1	0.432198422569615
ENSG00000183735	TBK1	TCGA-HNSC	0.360725645768666	5854.8010752688	1	0.432402681536048
ENSG00000183723	CMTM4	TCGA-HNSC	0.363904511445908	5854.8059299191	1	0.434209971302573
ENSG00000133884	DPF2	TCGA-HNSC	0.363781107138946	5854.8076923077	1	0.434209971302573
ENSG00000125730	C3	TCGA-HNSC	0.35903979777571	5854.8155844156	1	0.431330770511716
ENSG00000204669	C9orf57	TCGA-HNSC	0.35524725130064	5854.8346883469	1	0.429148077364083
ENSG00000138385	SSB	TCGA-HNSC	0.361030736710399	5854.844783715	1	0.432655488099826
ENSG00000171659	GPR34	TCGA-HNSC	0.36391952616672	5855.0203562341	1	0.434209971302573
ENSG00000029639	TFB1M	TCGA-HNSC	0.364667452086965	5855.0600522193	1	0.434606941947403
ENSG00000134825	TMEM258	TCGA-HNSC	0.357805530089337	5855.0819672131	1	0.430869523525096
ENSG00000123131	PRDX4	TCGA-HNSC	0.359748014786429	5855.2580645161	1	0.431729848415489
ENSG00000143891	GALM	TCGA-HNSC	0.355576345340709	5855.2605263158	1	0.429276285715136
ENSG00000112249	ASCC3	TCGA-HNSC	0.35562044423185	5855.3314917127	1	0.429276285715136
ENSG00000164458	T	TCGA-HNSC	0.354912133611644	5855.3675675676	1	0.428973481712725
ENSG00000244754	N4BP2L2	TCGA-HNSC	0.360332240646461	5855.4064327485	1	0.432076869167129
ENSG00000184954	OR6C70	TCGA-HNSC	0.374614215996821	5855.625	1	0.439914443887559
ENSG00000089289	IGBP1	TCGA-HNSC	0.363781426392669	5855.6280991736	1	0.434209971302573
ENSG00000138031	ADCY3	TCGA-HNSC	0.359191800922381	5855.6293333333	1	0.431383700049384
ENSG00000013016	EHD3	TCGA-HNSC	0.370459200750783	5855.652892562	1	0.43777069426719
ENSG00000182793	GSTA5	TCGA-HNSC	0.363477890080744	5855.6786632391	1	0.434163900212371
ENSG00000007216	SLC13A2	TCGA-HNSC	0.36443789348914	5855.718579235	1	0.434503389700671
ENSG00000112658	SRF	TCGA-HNSC	0.368927072275518	5855.9116883117	1	0.43708752983042
ENSG00000170802	FOXN2	TCGA-HNSC	0.357958269193735	5856.0078328982	1	0.43092978621125
ENSG00000167850	CD300C	TCGA-HNSC	0.362543027493784	5856.0490956072	1	0.433685846234787
ENSG00000062716	VMP1	TCGA-HNSC	0.360001392066316	5856.0923913043	1	0.431808251330047
ENSG00000254598	CSNK2A3	TCGA-HNSC	0.367927236856615	5856.1246290801	1	0.436591053095617
ENSG00000021776	AQR	TCGA-HNSC	0.368741369062731	5856.1887323944	1	0.437073133715386
ENSG00000160336	ZNF761	TCGA-HNSC	0.369698318657684	5856.201183432	1	0.437304494378071
ENSG00000129757	CDKN1C	TCGA-HNSC	0.362738549341246	5856.2904109589	1	0.433764279282189
ENSG00000198838	RYR3	TCGA-HNSC	0.369401060473385	5856.4073033708	1	0.437214450673636
ENSG00000129128	SPCS3	TCGA-HNSC	0.364949534661162	5856.4234693878	1	0.434759556997225
ENSG00000170860	LSM3	TCGA-HNSC	0.361698001709672	5856.4300518135	1	0.433228297846945
ENSG00000121068	TBX2	TCGA-HNSC	0.370012502303155	5856.44	1	0.437480106270477
ENSG00000117461	PIK3R3	TCGA-HNSC	0.363589338733247	5856.5026041667	1	0.434207532108967
ENSG00000148606	POLR3A	TCGA-HNSC	0.367912546670885	5856.5414507772	1	0.436591053095617
ENSG00000162521	RBBP4	TCGA-HNSC	0.363134547689655	5856.6228287841	1	0.433979617914154
ENSG00000117834	SLC5A9	TCGA-HNSC	0.367170933521991	5856.7554347826	1	0.436079916169092
ENSG00000196072	BLOC1S2	TCGA-HNSC	0.365922141093801	5856.7572559367	1	0.435336577303069
ENSG00000150347	ARID5B	TCGA-HNSC	0.373896348145858	5856.8373333333	1	0.439488840957698
ENSG00000108469	RECQL5	TCGA-HNSC	0.368650732017683	5856.895890411	1	0.437002654802863
ENSG00000157657	ZNF618	TCGA-HNSC	0.362868122789131	5856.9921671018	1	0.433886945303317
ENSG00000105486	LIG1	TCGA-HNSC	0.354700414755496	5857	1	0.428842005775092
ENSG00000159182	PRAC1	TCGA-HNSC	0.36269798734134	5857.1923076923	1	0.433748043190588
ENSG00000134369	NAV1	TCGA-HNSC	0.368304547817085	5857.2603878116	1	0.436845284947744
ENSG00000126467	TSKS	TCGA-HNSC	0.364039095841234	5857.4460227273	1	0.434269135687725
ENSG00000146463	ZMYM4	TCGA-HNSC	0.369534747595375	5857.6253521127	1	0.437304494378071
ENSG00000171016	PYGO1	TCGA-HNSC	0.358540883166134	5857.7279596977	1	0.431150307175315
ENSG00000100678	SLC8A3	TCGA-HNSC	0.362080059587872	5857.7463054187	1	0.433395999539464
ENSG00000118526	TCF21	TCGA-HNSC	0.36703654205548	5857.7624309392	1	0.435994919778419
ENSG00000169660	HEXDC	TCGA-HNSC	0.363829371709529	5857.8404255319	1	0.434209971302573
ENSG00000145217	SLC26A1	TCGA-HNSC	0.369288853015607	5857.8442211055	1	0.437214450673636
ENSG00000170613	FAM71B	TCGA-HNSC	0.369549250670039	5857.857881137	1	0.437304494378071
ENSG00000196313	POM121	TCGA-HNSC	0.367535209428457	5857.9157894737	1	0.436351352120025
ENSG00000080986	NDC80	TCGA-HNSC	0.368274804262323	5857.9181585678	1	0.436842240699032
ENSG00000127951	FGL2	TCGA-HNSC	0.366591917703488	5857.9207920792	1	0.43571417370348
ENSG00000186577	C6orf1	TCGA-HNSC	0.378157402570323	5857.947826087	1	0.442662821413831
ENSG00000170779	CDCA4	TCGA-HNSC	0.36619442387261	5857.9558441558	1	0.435547911712063
ENSG00000035141	FAM136A	TCGA-HNSC	0.3620507670295	5857.9784946237	1	0.433395999539464
ENSG00000004660	CAMKK1	TCGA-HNSC	0.363433501133938	5858.0053763441	1	0.434154051308372
ENSG00000204590	GNL1	TCGA-HNSC	0.372035583939324	5858.0103626943	1	0.438697918846354
ENSG00000111752	PHC1	TCGA-HNSC	0.361154209700424	5858.0220385675	1	0.432771191793993
ENSG00000113396	SLC27A6	TCGA-HNSC	0.372726782101983	5858.1284916201	1	0.43920609159939
ENSG00000183742	MACC1	TCGA-HNSC	0.366897672358985	5858.150273224	1	0.435948638786098
ENSG00000168509	HFE2	TCGA-HNSC	0.37113458410051	5858.1970149254	1	0.43809697545264
ENSG00000152583	SPARCL1	TCGA-HNSC	0.358933410982508	5858.2375690608	1	0.431267427727077
ENSG00000136908	DPM2	TCGA-HNSC	0.364577287554437	5858.3188010899	1	0.434572882473119
ENSG00000172572	PDE3A	TCGA-HNSC	0.376883683117879	5858.3619302949	1	0.441611628694911
ENSG00000105255	FSD1	TCGA-HNSC	0.366339565312337	5858.3883248731	1	0.435607499099756
ENSG00000168078	PBK	TCGA-HNSC	0.367619479626574	5858.4296675192	1	0.436419166581798
ENSG00000163807	KIAA1143	TCGA-HNSC	0.371020459413589	5858.4811594203	1	0.438072883495626
ENSG00000175215	CTDSP2	TCGA-HNSC	0.352984552288973	5858.4962216625	1	0.427442646790187
ENSG00000116237	ICMT	TCGA-HNSC	0.361221241829623	5858.59375	1	0.432819250180347
ENSG00000165804	ZNF219	TCGA-HNSC	0.369760696902326	5858.6010928962	1	0.437313916710175
ENSG00000215372	ZNF705G	TCGA-HNSC	0.361968628964506	5858.6342710997	1	0.433395999539464
ENSG00000172519	OR10H5	TCGA-HNSC	0.365182533648605	5858.7098445596	1	0.434831403109999
ENSG00000102271	KLHL4	TCGA-HNSC	0.363781369372211	5858.8403990025	1	0.434209971302573
ENSG00000035928	RFC1	TCGA-HNSC	0.372969998505925	5858.9806629834	1	0.439215129514744
ENSG00000110442	COMMD9	TCGA-HNSC	0.369193767630618	5858.9974025974	1	0.437214450673636
ENSG00000164329	PAPD4	TCGA-HNSC	0.372552534383735	5859.0220385675	1	0.439097333750121
ENSG00000129657	SEC14L1	TCGA-HNSC	0.359942312399647	5859.0306122449	1	0.43180183069721
ENSG00000175455	CCDC14	TCGA-HNSC	0.365288301177763	5859.0679347826	1	0.434832185145009
ENSG00000116996	ZP4	TCGA-HNSC	0.371155659129677	5859.0844686649	1	0.43809697545264
ENSG00000115540	MOB4	TCGA-HNSC	0.368369233289735	5859.1087533156	1	0.436889770227935
ENSG00000186599	DEFB105B	TCGA-HNSC	0.367906737990619	5859.1470588235	1	0.436591053095617
ENSG00000160323	ADAMTS13	TCGA-HNSC	0.362299719745136	5859.1715039578	1	0.433529791943968
ENSG00000112419	PHACTR2	TCGA-HNSC	0.370735197913973	5859.2313829787	1	0.437918692774045
ENSG00000172238	ATOH1	TCGA-HNSC	0.382924140140418	5859.2580645161	1	0.445152428481745
ENSG00000122705	CLTA	TCGA-HNSC	0.358693389673912	5859.2941176471	1	0.431156505611903
ENSG00000186468	RPS23	TCGA-HNSC	0.374601172637622	5859.4060773481	1	0.439914443887559
ENSG00000122550	KLHL7	TCGA-HNSC	0.376698548698249	5859.535326087	1	0.441555638574758
ENSG00000139131	YARS2	TCGA-HNSC	0.375072307084402	5859.5684210526	1	0.440323711954038
ENSG00000164488	DACT2	TCGA-HNSC	0.372107113512841	5859.6016042781	1	0.438733201980885
ENSG00000256713	PGA5	TCGA-HNSC	0.374971726744898	5859.7157894737	1	0.440237786553027
ENSG00000184110	EIF3C	TCGA-HNSC	0.368971052150614	5859.7161458333	1	0.43708752983042
ENSG00000079459	FDFT1	TCGA-HNSC	0.371562588634208	5859.7668393782	1	0.438342523575408
ENSG00000006283	CACNA1G	TCGA-HNSC	0.37325743535799	5859.7936046512	1	0.439230937923883
ENSG00000163993	S100P	TCGA-HNSC	0.369256918416819	5859.7989417989	1	0.437214450673636
ENSG00000172345	STARD5	TCGA-HNSC	0.364678517580667	5859.8128342246	1	0.434606941947403
ENSG00000167081	PBX3	TCGA-HNSC	0.361632376795721	5859.8484107579	1	0.43321499661756
ENSG00000047346	FAM214A	TCGA-HNSC	0.377658200573358	5859.8587896254	1	0.442325700671536
ENSG00000114646	CSPG5	TCGA-HNSC	0.371927190251246	5859.9015544041	1	0.438649765654012
ENSG00000161533	ACOX1	TCGA-HNSC	0.370282825961618	5859.9188481675	1	0.437641628272577
ENSG00000134262	AP4B1	TCGA-HNSC	0.377855734764249	5860.0341207349	1	0.442428109018104
ENSG00000130635	COL5A1	TCGA-HNSC	0.379211528036321	5860.0494505495	1	0.443248160825497
ENSG00000151726	ACSL1	TCGA-HNSC	0.365733537872876	5860.0569948187	1	0.435273277637243
ENSG00000101892	ATP1B4	TCGA-HNSC	0.366532769314298	5860.0597826087	1	0.435708307495786
ENSG00000115504	EHBP1	TCGA-HNSC	0.366041165192209	5860.087628866	1	0.435413726729784
ENSG00000139292	LGR5	TCGA-HNSC	0.363134618697609	5860.0974358974	1	0.433979617914154
ENSG00000112357	PEX7	TCGA-HNSC	0.369669535596289	5860.1047120419	1	0.437304494378071
ENSG00000180919	OR56B4	TCGA-HNSC	0.371040098112525	5860.1183098592	1	0.438072883495626
ENSG00000137285	TUBB2B	TCGA-HNSC	0.364714012686856	5860.1546391753	1	0.434606941947403
ENSG00000278558	TMEM191B	TCGA-HNSC	0.371056507950289	5860.1610169492	1	0.438072883495626
ENSG00000125144	MT1G	TCGA-HNSC	0.370904540303744	5860.1978021978	1	0.438054340987684
ENSG00000187823	ZCCHC16	TCGA-HNSC	0.37102828125127	5860.2068965517	1	0.438072883495626
ENSG00000151952	TMEM132D	TCGA-HNSC	0.374590767630486	5860.4150417827	1	0.439914443887559
ENSG00000120690	ELF1	TCGA-HNSC	0.365145920907296	5860.5581395349	1	0.434831403109999
ENSG00000242485	MRPL20	TCGA-HNSC	0.364977321271654	5860.5839793282	1	0.434759556997225
ENSG00000165288	BRWD3	TCGA-HNSC	0.368654721856839	5860.5893854749	1	0.437002654802863
ENSG00000168158	OR2C1	TCGA-HNSC	0.363050057428908	5860.6280991736	1	0.433974376548682
ENSG00000197444	OGDHL	TCGA-HNSC	0.37614363291587	5860.6346153846	1	0.441162550564735
ENSG00000069482	GAL	TCGA-HNSC	0.376931393339184	5860.6937172775	1	0.441635339057806
ENSG00000088986	DYNLL1	TCGA-HNSC	0.37371634064645	5860.726519337	1	0.439417904809888
ENSG00000165996	PTPLA	TCGA-HNSC	0.367830011744218	5860.8601583113	1	0.436572370137824
ENSG00000069943	PIGB	TCGA-HNSC	0.37560557028087	5860.9393139842	1	0.440754957210405
ENSG00000114854	TNNC1	TCGA-HNSC	0.37577613801759	5861.0366492147	1	0.44088017114947
ENSG00000188869	TMC3	TCGA-HNSC	0.376330679949076	5861.0673854447	1	0.441317527504301
ENSG00000128487	SPECC1	TCGA-HNSC	0.370183135089046	5861.1345177665	1	0.437555975690957
ENSG00000104738	MCM4	TCGA-HNSC	0.385023606593776	5861.1543026706	1	0.44659182078138
ENSG00000221858	OR2A12	TCGA-HNSC	0.367803197697308	5861.2289473684	1	0.436572370137824
ENSG00000164318	EGFLAM	TCGA-HNSC	0.380246924298675	5861.2944606414	1	0.443749662817799
ENSG00000076685	NT5C2	TCGA-HNSC	0.379503295027709	5861.3542234332	1	0.443452745294809
ENSG00000173678	SPDYE2B	TCGA-HNSC	0.369233934175527	5861.3648648649	1	0.437214450673636
ENSG00000141013	GAS8	TCGA-HNSC	0.367785530662259	5861.5445026178	1	0.436572370137824
ENSG00000231051	USP17L28	TCGA-HNSC	0.371362469806774	5861.5725388601	1	0.438205780492722
ENSG00000025770	NCAPH2	TCGA-HNSC	0.37135100823608	5861.6317204301	1	0.438205780492722
ENSG00000182111	ZNF716	TCGA-HNSC	0.373970779853194	5861.646778043	1	0.439544188019907
ENSG00000105397	TYK2	TCGA-HNSC	0.374006523471479	5861.712	1	0.439554058512872
ENSG00000123685	BATF3	TCGA-HNSC	0.376790848430002	5861.7192513369	1	0.441599135938688
ENSG00000177200	CHD9	TCGA-HNSC	0.376244594291962	5861.7217847769	1	0.441248767594411
ENSG00000124205	EDN3	TCGA-HNSC	0.358169835994918	5861.7481662592	1	0.43092978621125
ENSG00000090263	MRPS33	TCGA-HNSC	0.379738202488476	5861.7913279133	1	0.443603717949738
ENSG00000164849	GPR146	TCGA-HNSC	0.377517097297313	5861.8363636364	1	0.442273452704909
ENSG00000103245	NARFL	TCGA-HNSC	0.385912555228881	5861.8944444444	1	0.447010476826777
ENSG00000079385	CEACAM1	TCGA-HNSC	0.38104936277183	5861.9924242424	1	0.444138882662735
ENSG00000141380	SS18	TCGA-HNSC	0.369597555078179	5862.1580310881	1	0.437304494378071
ENSG00000161082	CELF5	TCGA-HNSC	0.366485044257747	5862.173553719	1	0.435700366205889
ENSG00000178401	DNAJC22	TCGA-HNSC	0.375368112345834	5862.3029490617	1	0.440542277880179
ENSG00000091986	CCDC80	TCGA-HNSC	0.379907618066284	5862.3527918782	1	0.443672155490857
ENSG00000185222	WBP5	TCGA-HNSC	0.380179832155824	5862.4844559585	1	0.443749662817799
ENSG00000014919	COX15	TCGA-HNSC	0.380004826753006	5862.585106383	1	0.443716227315692
ENSG00000137449	CPEB2	TCGA-HNSC	0.380799090759615	5862.5940860215	1	0.44402852975593
ENSG00000158955	WNT9B	TCGA-HNSC	0.378706435845461	5862.7331460674	1	0.443036917742354
ENSG00000125733	TRIP10	TCGA-HNSC	0.382095832140851	5862.7861111111	1	0.444704105845489
ENSG00000113966	ARL6	TCGA-HNSC	0.378900071305803	5862.7888040712	1	0.443102200521607
ENSG00000092978	GPATCH2	TCGA-HNSC	0.378240464975815	5862.8637532134	1	0.442717340276797
ENSG00000168040	FADD	TCGA-HNSC	0.388924917038426	5862.8676470588	1	0.4486725823399
ENSG00000109846	CRYAB	TCGA-HNSC	0.372930151774081	5863.013368984	1	0.439215129514744
ENSG00000137478	FCHSD2	TCGA-HNSC	0.385701084795428	5863.0504201681	1	0.446926127234841
ENSG00000169154	GOT1L1	TCGA-HNSC	0.37447603694778	5863.0524861878	1	0.439914443887559
ENSG00000151224	MAT1A	TCGA-HNSC	0.387262921056889	5863.1120448179	1	0.447384958553762
ENSG00000171169	NAIF1	TCGA-HNSC	0.380934602800157	5863.178470255	1	0.444092167494178
ENSG00000104936	DMPK	TCGA-HNSC	0.381605019248973	5863.1994301994	1	0.444519576825828
ENSG00000153233	PTPRR	TCGA-HNSC	0.383488303735845	5863.4904109589	1	0.445575078263955
ENSG00000166090	IL25	TCGA-HNSC	0.375868817279952	5863.6955380577	1	0.440936751493062
ENSG00000160818	GPATCH4	TCGA-HNSC	0.38551382903643	5863.7264957265	1	0.446837993072655
ENSG00000120693	SMAD9	TCGA-HNSC	0.383492156354807	5863.7578347578	1	0.445575078263955
ENSG00000004848	ARX	TCGA-HNSC	0.373702959738735	5863.7881773399	1	0.439417904809888
ENSG00000150977	RILPL2	TCGA-HNSC	0.373114379346134	5863.8637532134	1	0.439215129514744
ENSG00000183426	NPIPA1	TCGA-HNSC	0.378281278505393	5863.8756476684	1	0.442726413269886
ENSG00000138640	FAM13A	TCGA-HNSC	0.381911808493372	5863.9638242894	1	0.444632555594779
ENSG00000133247	SUV420H2	TCGA-HNSC	0.380810719139623	5863.9827586207	1	0.44402852975593
ENSG00000155393	HEATR3	TCGA-HNSC	0.378559074898788	5864.0505319149	1	0.442961241167877
ENSG00000173093	CCDC63	TCGA-HNSC	0.36659134679953	5864.0669975186	1	0.43571417370348
ENSG00000100365	NCF4	TCGA-HNSC	0.38760985936364	5864.1133144476	1	0.447652963117558
ENSG00000177489	OR2G2	TCGA-HNSC	0.389315323579965	5864.3475783476	1	0.448784746932326
ENSG00000125650	PSPN	TCGA-HNSC	0.373885077023972	5864.3661616162	1	0.439488840957698
ENSG00000136535	TBR1	TCGA-HNSC	0.384344003937231	5864.4313186813	1	0.446125470774629
ENSG00000178229	ZNF543	TCGA-HNSC	0.390265412304682	5864.4795321637	1	0.4492986665369
ENSG00000044574	HSPA5	TCGA-HNSC	0.377558561528976	5864.6042216359	1	0.442273452704909
ENSG00000122873	CISD1	TCGA-HNSC	0.38163308200799	5864.7248677249	1	0.444519576825828
ENSG00000185808	PIGP	TCGA-HNSC	0.372716254133275	5864.7396593674	1	0.43920609159939
ENSG00000049089	COL9A2	TCGA-HNSC	0.381372169881057	5864.7694524496	1	0.444441112061778
ENSG00000144837	PLA1A	TCGA-HNSC	0.381848633044267	5864.7771428571	1	0.444632555594779
ENSG00000183281	PLGLB1	TCGA-HNSC	0.381057566928069	5864.7984496124	1	0.444138882662735
ENSG00000165949	IFI27	TCGA-HNSC	0.371732354839172	5864.8038147139	1	0.438484323158791
ENSG00000153975	ZUFSP	TCGA-HNSC	0.381928017864609	5864.8880208333	1	0.444632555594779
ENSG00000135341	MAP3K7	TCGA-HNSC	0.384126711409492	5864.9075630252	1	0.445966037224473
ENSG00000115464	USP34	TCGA-HNSC	0.386429806957309	5864.9201183432	1	0.44715085216035
ENSG00000241644	INMT	TCGA-HNSC	0.386035847867729	5864.9572192513	1	0.447012995571031
ENSG00000135845	PIGC	TCGA-HNSC	0.379561062672523	5864.9673913043	1	0.443488007661419
ENSG00000123171	CCDC70	TCGA-HNSC	0.370671159253422	5865	1	0.437880755748007
ENSG00000140459	CYP11A1	TCGA-HNSC	0.386755993911969	5865.0579710145	1	0.447277922594503
ENSG00000188937	NYX	TCGA-HNSC	0.390311349841171	5865.081300813	1	0.4492986665369
ENSG00000221843	C2orf16	TCGA-HNSC	0.376660761831026	5865.1002638522	1	0.441543544754369
ENSG00000140451	PIF1	TCGA-HNSC	0.377952289511483	5865.1025641026	1	0.442508930119279
ENSG00000215041	NEURL4	TCGA-HNSC	0.385272145003135	5865.139275766	1	0.446686703605049
ENSG00000108669	CYTH1	TCGA-HNSC	0.382581654243515	5865.16	1	0.444957483682858
ENSG00000172171	TEFM	TCGA-HNSC	0.381588712442201	5865.1718309859	1	0.444519576825828
ENSG00000077616	NAALAD2	TCGA-HNSC	0.377756196121817	5865.2786885246	1	0.442343782069067
ENSG00000103490	PYCARD	TCGA-HNSC	0.373865104302814	5865.3172588832	1	0.439488840957698
ENSG00000162408	NOL9	TCGA-HNSC	0.392698233436857	5865.3684210526	1	0.450719237734702
ENSG00000160606	TLCD1	TCGA-HNSC	0.39028152914791	5865.3895027624	1	0.4492986665369
ENSG00000146197	SCUBE3	TCGA-HNSC	0.381251340145716	5865.4675324675	1	0.444332514610081
ENSG00000236371	CT47A1	TCGA-HNSC	0.373198969697174	5865.4909560724	1	0.439215129514744
ENSG00000204392	LSM2	TCGA-HNSC	0.390753140554757	5865.4958677686	1	0.449520281009336
ENSG00000164113	ADAD1	TCGA-HNSC	0.377535941551047	5865.4973958333	1	0.442273452704909
ENSG00000126233	SLURP1	TCGA-HNSC	0.379177211038572	5865.5275590551	1	0.443248160825497
ENSG00000081985	IL12RB2	TCGA-HNSC	0.378166347122976	5865.5850515464	1	0.442662821413831
ENSG00000135750	KCNK1	TCGA-HNSC	0.390869428991166	5865.6297297297	1	0.449544590841729
ENSG00000170946	DNAJC24	TCGA-HNSC	0.385450228337191	5865.6657681941	1	0.446837993072655
ENSG00000136811	ODF2	TCGA-HNSC	0.375623766735963	5865.6937172775	1	0.440754957210405
ENSG00000197471	SPN	TCGA-HNSC	0.380505993128276	5865.7279792746	1	0.443978900518576
ENSG00000145863	GABRA6	TCGA-HNSC	0.392388878516934	5865.85	1	0.450677846806194
ENSG00000175097	RAG2	TCGA-HNSC	0.389055833223245	5865.8885869565	1	0.448743072849487
ENSG00000172830	SSH3	TCGA-HNSC	0.38615620047624	5865.9005524862	1	0.447034552859566
ENSG00000140678	ITGAX	TCGA-HNSC	0.3788361555838	5865.9010695187	1	0.443091927879939
ENSG00000204511	MCCD1	TCGA-HNSC	0.383797549703779	5865.9116883117	1	0.445813109838022
ENSG00000198901	PRC1	TCGA-HNSC	0.38924498882609	5865.9150684932	1	0.448784746932326
ENSG00000169692	AGPAT2	TCGA-HNSC	0.385597427598041	5865.9272237197	1	0.446902664302467
ENSG00000181852	RNF41	TCGA-HNSC	0.384441596709983	5865.9946666667	1	0.446174312311644
ENSG00000143839	REN	TCGA-HNSC	0.378625167427367	5866.0186170213	1	0.443003713065162
ENSG00000167183	PRR15L	TCGA-HNSC	0.383245684006368	5866.1421052632	1	0.445420658660341
ENSG00000129465	RIPK3	TCGA-HNSC	0.385784317713818	5866.1679790026	1	0.446932198087108
ENSG00000227140	USP17L5	TCGA-HNSC	0.384086056814887	5866.2135416667	1	0.445966037224473
ENSG00000170608	FOXA3	TCGA-HNSC	0.387262867144014	5866.293768546	1	0.447384958553762
ENSG00000250423	KIAA1210	TCGA-HNSC	0.384151160346525	5866.3888888889	1	0.445966037224473
ENSG00000144674	GOLGA4	TCGA-HNSC	0.388862557470227	5866.4526315789	1	0.4486725823399
ENSG00000143479	DYRK3	TCGA-HNSC	0.384927029876173	5866.5285714286	1	0.446565380472647
ENSG00000101347	SAMHD1	TCGA-HNSC	0.38774460112569	5866.5329815303	1	0.447712572264517
ENSG00000162782	TDRD5	TCGA-HNSC	0.382557198884413	5866.5782122905	1	0.444957483682858
ENSG00000101213	PTK6	TCGA-HNSC	0.385789737990458	5866.6871794872	1	0.446932198087108
ENSG00000181143	MUC16	TCGA-HNSC	0.386043678310976	5866.7645502646	1	0.447012995571031
ENSG00000066336	SPI1	TCGA-HNSC	0.380592219859067	5866.8294573643	1	0.444017046568954
ENSG00000110651	CD81	TCGA-HNSC	0.389216142119339	5866.8383561644	1	0.448784746932326
ENSG00000180871	CXCR2	TCGA-HNSC	0.385627875047598	5866.8423913043	1	0.44690572916475
ENSG00000124839	RAB17	TCGA-HNSC	0.384023249631471	5866.8987341772	1	0.445946374409498
ENSG00000203926	SPANXA2	TCGA-HNSC	0.383265716681049	5866.9073033708	1	0.445420658660341
ENSG00000162366	PDZK1IP1	TCGA-HNSC	0.389124561230209	5866.9171122995	1	0.448779217500969
ENSG00000139044	B4GALNT3	TCGA-HNSC	0.392255509578037	5866.9514824798	1	0.450622860274254
ENSG00000182141	ZNF708	TCGA-HNSC	0.386580906069295	5866.9636871508	1	0.447171954818498
ENSG00000183560	FOLR4	TCGA-HNSC	0.382236354446846	5867.0925925926	1	0.444820445433866
ENSG00000256892	MTRNR2L7	TCGA-HNSC	0.382528912132535	5867.1536458333	1	0.444957483682858
ENSG00000065600	TMEM206	TCGA-HNSC	0.389760371279425	5867.1675977654	1	0.448975792457036
ENSG00000176619	LMNB2	TCGA-HNSC	0.38550210152524	5867.2191435768	1	0.446837993072655
ENSG00000005156	LIG3	TCGA-HNSC	0.386403224906237	5867.2194444444	1	0.44715085216035
ENSG00000172780	RAB43	TCGA-HNSC	0.378771261599378	5867.2238442822	1	0.44304826509594
ENSG00000166816	LDHD	TCGA-HNSC	0.386916074292895	5867.2429378531	1	0.447334314765446
ENSG00000158077	NLRP14	TCGA-HNSC	0.386373820786679	5867.3544303797	1	0.44715085216035
ENSG00000124507	PACSIN1	TCGA-HNSC	0.379885822428639	5867.4472361809	1	0.443672155490857
ENSG00000115421	PAPOLG	TCGA-HNSC	0.387293871984297	5867.4850746269	1	0.447384958553762
ENSG00000258986	TMEM179	TCGA-HNSC	0.387266837120545	5867.5865633075	1	0.447384958553762
ENSG00000067191	CACNB1	TCGA-HNSC	0.386278890281122	5867.7445054945	1	0.44711218278813
ENSG00000136098	NEK3	TCGA-HNSC	0.386841377908008	5867.7653333333	1	0.447331423661615
ENSG00000163681	SLMAP	TCGA-HNSC	0.38888172372926	5867.8113207547	1	0.4486725823399
ENSG00000171747	LGALS4	TCGA-HNSC	0.394224823120837	5867.956097561	1	0.45170863330231
ENSG00000135776	ABCB10	TCGA-HNSC	0.392830395537425	5868	1	0.450767831087134
ENSG00000169946	ZFPM2	TCGA-HNSC	0.387232359767962	5868.0710526316	1	0.447384958553762
ENSG00000060642	PIGV	TCGA-HNSC	0.389529432305294	5868.0918918919	1	0.448870606844598
ENSG00000198681	MAGEA1	TCGA-HNSC	0.38594073643163	5868.2105263158	1	0.447010476826777
ENSG00000214376	VSTM5	TCGA-HNSC	0.380840648814014	5868.2284946237	1	0.44402852975593
ENSG00000129007	CALML4	TCGA-HNSC	0.38591813218709	5868.2417302799	1	0.447010476826777
ENSG00000198431	TXNRD1	TCGA-HNSC	0.387876243376631	5868.3392857143	1	0.447798706386767
ENSG00000075213	SEMA3A	TCGA-HNSC	0.386109769224101	5868.3448275862	1	0.447012995571031
ENSG00000134644	PUM1	TCGA-HNSC	0.387126836347206	5868.3588390501	1	0.447384958553762
ENSG00000125977	EIF2S2	TCGA-HNSC	0.392448604681465	5868.3946666667	1	0.450677846806194
ENSG00000070476	ZXDC	TCGA-HNSC	0.380654398316738	5868.4459102902	1	0.444017046568954
ENSG00000087303	NID2	TCGA-HNSC	0.392800017044332	5868.5217391304	1	0.450765151279403
ENSG00000233822	HIST1H2BN	TCGA-HNSC	0.387690069064586	5868.592039801	1	0.447681765096563
ENSG00000196132	MYT1	TCGA-HNSC	0.383523070447846	5868.6147540984	1	0.445575078263955
ENSG00000165923	AGBL2	TCGA-HNSC	0.37865049233559	5868.6864864865	1	0.443003713065162
ENSG00000198874	TYW1	TCGA-HNSC	0.381622874787305	5868.689119171	1	0.444519576825828
ENSG00000178896	EXOSC4	TCGA-HNSC	0.389430479197691	5868.7392473118	1	0.448853113625677
ENSG00000106244	PDAP1	TCGA-HNSC	0.393689122144694	5868.770718232	1	0.45138097398851
ENSG00000198909	MAP3K3	TCGA-HNSC	0.386252966712321	5868.7794871795	1	0.44711218278813
ENSG00000243978	RGAG1	TCGA-HNSC	0.391270571631705	5868.7958115183	1	0.449941563056806
ENSG00000213983	AP1G2	TCGA-HNSC	0.390796882214241	5868.8440111421	1	0.449520281009336
ENSG00000176358	TAC4	TCGA-HNSC	0.396572292632672	5868.9406779661	1	0.452882264896394
ENSG00000080644	CHRNA3	TCGA-HNSC	0.384543834666435	5869.0760869565	1	0.446260746403024
ENSG00000163950	SLBP	TCGA-HNSC	0.386536494500962	5869.3061728395	1	0.447171954818498
ENSG00000144802	NFKBIZ	TCGA-HNSC	0.392138836749161	5869.32	1	0.450585435835729
ENSG00000108465	CDK5RAP3	TCGA-HNSC	0.389266997421839	5869.4082687339	1	0.448784746932326
ENSG00000139197	PEX5	TCGA-HNSC	0.394615093664229	5869.4456521739	1	0.451834727475147
ENSG00000118900	UBN1	TCGA-HNSC	0.390820326434334	5869.4626038781	1	0.449520281009336
ENSG00000140859	KIFC3	TCGA-HNSC	0.395560541599309	5869.4839650146	1	0.452355169828157
ENSG00000158467	AHCYL2	TCGA-HNSC	0.391940993616883	5869.5068119891	1	0.450458073186154
ENSG00000157600	TMEM164	TCGA-HNSC	0.395411781490015	5869.5474254743	1	0.45225797823916
ENSG00000135974	C2orf49	TCGA-HNSC	0.392766274058768	5869.6712707182	1	0.450758609825835
ENSG00000184388	PABPC1L2B	TCGA-HNSC	0.390343654276034	5869.6937172775	1	0.4492986665369
ENSG00000135960	EDAR	TCGA-HNSC	0.390308242028439	5869.7568306011	1	0.4492986665369
ENSG00000196660	SLC30A10	TCGA-HNSC	0.393920049442623	5869.7963917526	1	0.45147029409916
ENSG00000186442	KRT3	TCGA-HNSC	0.394742455704417	5869.8005617978	1	0.451865135521492
ENSG00000092847	AGO1	TCGA-HNSC	0.393127453925352	5869.8743315508	1	0.450980009111566
ENSG00000157219	HTR5A	TCGA-HNSC	0.385977996401219	5869.8768115942	1	0.447012995571031
ENSG00000149124	GLYAT	TCGA-HNSC	0.388615439491767	5869.9209183673	1	0.448524777367033
ENSG00000023171	GRAMD1B	TCGA-HNSC	0.392176685223107	5870.1216545012	1	0.450596714673068
ENSG00000144381	HSPD1	TCGA-HNSC	0.395574352558492	5870.1219512195	1	0.452355169828157
ENSG00000146063	TRIM41	TCGA-HNSC	0.394679934183825	5870.1384615385	1	0.451834727475147
ENSG00000178252	WDR6	TCGA-HNSC	0.391460850096675	5870.1391076115	1	0.450128171146287
ENSG00000108733	PEX12	TCGA-HNSC	0.39867161061583	5870.1495098039	1	0.454066992775374
ENSG00000179921	GPBAR1	TCGA-HNSC	0.394659168536208	5870.1928020566	1	0.451834727475147
ENSG00000189023	MAGEB16	TCGA-HNSC	0.38896680570527	5870.2358974359	1	0.4486725823399
ENSG00000149761	NUDT22	TCGA-HNSC	0.395100496936371	5870.2402088773	1	0.452178382894641
ENSG00000181396	OGFOD3	TCGA-HNSC	0.388645903593727	5870.4293059126	1	0.448527732220389
ENSG00000165125	TRPV6	TCGA-HNSC	0.394623922828355	5870.5552631579	1	0.451834727475147
ENSG00000102158	MAGT1	TCGA-HNSC	0.395919281131074	5870.6162464986	1	0.452474121906043
ENSG00000161980	POLR3K	TCGA-HNSC	0.39021121719634	5870.6171875	1	0.4492986665369
ENSG00000143622	RIT1	TCGA-HNSC	0.385680944629909	5870.7002583979	1	0.446926127234841
ENSG00000181541	MAB21L2	TCGA-HNSC	0.39185575157644	5870.7286432161	1	0.450421149230528
ENSG00000147459	DOCK5	TCGA-HNSC	0.394376458569546	5870.7432432432	1	0.451800099426048
ENSG00000115935	WIPF1	TCGA-HNSC	0.401718011821328	5870.7554945055	1	0.455419906098205
ENSG00000101955	SRPX	TCGA-HNSC	0.390270021797957	5870.8310991957	1	0.4492986665369
ENSG00000226742	HSBP1L1	TCGA-HNSC	0.388720917161932	5870.885786802	1	0.448582096522428
ENSG00000237441	RGL2	TCGA-HNSC	0.386493377873864	5870.9824120603	1	0.447167246523032
ENSG00000167674	HDGFRP2	TCGA-HNSC	0.390004924116469	5871.0051150895	1	0.449160933599493
ENSG00000203757	OR6K3	TCGA-HNSC	0.398336021599938	5871.0309859155	1	0.453912699324174
ENSG00000105483	CARD8	TCGA-HNSC	0.40027347152407	5871.0666666667	1	0.45494516326242
ENSG00000104518	GSDMD	TCGA-HNSC	0.39330715837384	5871.074270557	1	0.451152175732212
ENSG00000160801	PTH1R	TCGA-HNSC	0.397686596752549	5871.1264705882	1	0.453587905783046
ENSG00000221937	TAS2R40	TCGA-HNSC	0.387092013309166	5871.1378446115	1	0.447384958553762
ENSG00000124383	MPHOSPH10	TCGA-HNSC	0.395705240945235	5871.1534246575	1	0.452355169828157
ENSG00000119900	OGFRL1	TCGA-HNSC	0.390501944666862	5871.181122449	1	0.449379170860191
ENSG00000196517	SLC6A9	TCGA-HNSC	0.394587006332629	5871.2803234501	1	0.451834727475147
ENSG00000101365	IDH3B	TCGA-HNSC	0.408342307157258	5871.2877906977	1	0.459224392726913
ENSG00000185742	C11orf87	TCGA-HNSC	0.398013385244049	5871.3808219178	1	0.453703081654695
ENSG00000092148	HECTD1	TCGA-HNSC	0.392602084515033	5871.4281984334	1	0.450677846806194
ENSG00000179626	OR6C4	TCGA-HNSC	0.399670112526749	5871.441011236	1	0.454750434684528
ENSG00000244362	KRTAP19-7	TCGA-HNSC	0.393059479554666	5871.4552058111	1	0.450966315086488
ENSG00000134970	TMED7	TCGA-HNSC	0.387902773903779	5871.4568527919	1	0.447798706386767
ENSG00000088320	REM1	TCGA-HNSC	0.398881996922549	5871.4684210526	1	0.454210060819854
ENSG00000147526	TACC1	TCGA-HNSC	0.395652893787741	5871.5028571429	1	0.452355169828157
ENSG00000068796	KIF2A	TCGA-HNSC	0.397400056787944	5871.524173028	1	0.453357594947438
ENSG00000181924	COA4	TCGA-HNSC	0.385748706673453	5871.5607235142	1	0.446932198087108
ENSG00000179331	RAB39A	TCGA-HNSC	0.400454629775137	5871.6182336182	1	0.45494516326242
ENSG00000197746	PSAP	TCGA-HNSC	0.389143009426932	5871.6518324607	1	0.448779217500969
ENSG00000138777	PPA2	TCGA-HNSC	0.394198500428687	5871.671957672	1	0.45170863330231
ENSG00000164690	SHH	TCGA-HNSC	0.396418075937253	5871.6819407008	1	0.452783639068813
ENSG00000186198	SLC51B	TCGA-HNSC	0.392703927116741	5871.6879795396	1	0.450719237734702
ENSG00000250349	TM4SF2	TCGA-HNSC	0.399824636490957	5871.6994382022	1	0.454800170331586
ENSG00000006453	BAIAP2L1	TCGA-HNSC	0.395612482436642	5871.7016129032	1	0.452355169828157
ENSG00000125676	THOC2	TCGA-HNSC	0.392008311082062	5871.7493333333	1	0.450499863611429
ENSG00000128016	ZFP36	TCGA-HNSC	0.394662826647298	5871.8016304348	1	0.451834727475147
ENSG00000153936	HS2ST1	TCGA-HNSC	0.401477837951386	5871.8452722063	1	0.455397680972304
ENSG00000268465	CTC-273B12.7	TCGA-HNSC	0.396343920751032	5871.8467741935	1	0.452783639068813
ENSG00000143748	NVL	TCGA-HNSC	0.40148317388693	5871.912	1	0.455397680972304
ENSG00000068079	IFI35	TCGA-HNSC	0.398100728800525	5871.9132653061	1	0.453738290770732
ENSG00000196542	SPTSSB	TCGA-HNSC	0.393832474891267	5871.9776536313	1	0.45147029409916
ENSG00000172014	ANKRD20A4	TCGA-HNSC	0.400124262638268	5872.0837696335	1	0.45494516326242
ENSG00000127580	WDR24	TCGA-HNSC	0.398095665813141	5872.1111111111	1	0.453738290770732
ENSG00000187581	COX8C	TCGA-HNSC	0.395267179351075	5872.1379310345	1	0.452240347418975
ENSG00000067836	ROGDI	TCGA-HNSC	0.393518265723425	5872.2732095491	1	0.451299415185383
ENSG00000258453	OR11H2	TCGA-HNSC	0.400583349155867	5872.3016759777	1	0.454987051606233
ENSG00000171564	FGB	TCGA-HNSC	0.395638730934919	5872.4348958333	1	0.452355169828157
ENSG00000130475	FCHO1	TCGA-HNSC	0.400250748110886	5872.4689265537	1	0.45494516326242
ENSG00000214530	STARD10	TCGA-HNSC	0.392460119884179	5872.4812834225	1	0.450677846806194
ENSG00000172785	CBWD1	TCGA-HNSC	0.397565912508813	5872.5628415301	1	0.453514617675584
ENSG00000117408	IPO13	TCGA-HNSC	0.404440495020884	5872.5701219512	1	0.457107053646863
ENSG00000188342	GTF2F2	TCGA-HNSC	0.397895495151219	5872.6022727273	1	0.453628048770168
ENSG00000131127	ZNF141	TCGA-HNSC	0.400982883452837	5872.6714285714	1	0.455211381758293
ENSG00000005513	SOX8	TCGA-HNSC	0.395213046930791	5872.75	1	0.452240347418975
ENSG00000269699	ZIM2	TCGA-HNSC	0.401069356151673	5872.8	1	0.455211381758293
ENSG00000167967	E4F1	TCGA-HNSC	0.399687289669183	5872.9264305177	1	0.454750434684528
ENSG00000125846	ZNF133	TCGA-HNSC	0.395921894028151	5872.9362745098	1	0.452474121906043
ENSG00000100097	LGALS1	TCGA-HNSC	0.396731154314394	5872.9431524548	1	0.4529802936816
ENSG00000151090	THRB	TCGA-HNSC	0.392569285203716	5872.9497354497	1	0.450677846806194
ENSG00000058866	DGKG	TCGA-HNSC	0.400208244895703	5872.9914285714	1	0.45494516326242
ENSG00000107719	PALD1	TCGA-HNSC	0.39068656088529	5873.0103359173	1	0.449520281009336
ENSG00000182400	TRAPPC6B	TCGA-HNSC	0.40129674576075	5873.2123655914	1	0.455282601027548
ENSG00000137343	ATAT1	TCGA-HNSC	0.40011402631473	5873.3250688705	1	0.45494516326242
ENSG00000184428	TOP1MT	TCGA-HNSC	0.399679744338256	5873.3823529412	1	0.454750434684528
ENSG00000081803	CADPS2	TCGA-HNSC	0.391701326923399	5873.3848101266	1	0.450308048130934
ENSG00000105514	RAB3D	TCGA-HNSC	0.401798308100183	5873.4558404558	1	0.455419906098205
ENSG00000033030	ZCCHC8	TCGA-HNSC	0.404925303322119	5873.5898876404	1	0.457429849293678
ENSG00000014257	ACPP	TCGA-HNSC	0.397175957282144	5873.6479591837	1	0.453262785754574
ENSG00000136938	ANP32B	TCGA-HNSC	0.401749130922062	5873.7027027027	1	0.455419906098205
ENSG00000181718	OR5T2	TCGA-HNSC	0.399823283398616	5873.7060240964	1	0.454800170331586
ENSG00000240247	DEFA1B	TCGA-HNSC	0.409458030066823	5873.7235772358	1	0.459790650767218
ENSG00000141552	ANAPC11	TCGA-HNSC	0.40435097914197	5873.7711171662	1	0.457038016927644
ENSG00000005075	POLR2J	TCGA-HNSC	0.395391794209115	5873.8174603175	1	0.45225797823916
ENSG00000188573	FBLL1	TCGA-HNSC	0.4032837128779	5873.8839050132	1	0.456312994565632
ENSG00000112033	PPARD	TCGA-HNSC	0.397261913909671	5873.9222520107	1	0.45326433874106
ENSG00000182393	IFNL1	TCGA-HNSC	0.397228304169717	5873.9271356784	1	0.45326433874106
ENSG00000130717	UCK1	TCGA-HNSC	0.393398153696974	5873.9973753281	1	0.451193858189451
ENSG00000092531	SNAP23	TCGA-HNSC	0.403663419145331	5874	1	0.456640712518381
ENSG00000166851	PLK1	TCGA-HNSC	0.398394946003823	5874.1932114883	1	0.453912699324174
ENSG00000102125	TAZ	TCGA-HNSC	0.398621546202166	5874.2058047493	1	0.454066992775374
ENSG00000167264	DUS2	TCGA-HNSC	0.407406184109624	5874.2354497354	1	0.458848557073217
ENSG00000173894	CBX2	TCGA-HNSC	0.39670838012482	5874.2598425197	1	0.4529802936816
ENSG00000108523	RNF167	TCGA-HNSC	0.402042266429797	5874.324742268	1	0.455509145014618
ENSG00000148396	SEC16A	TCGA-HNSC	0.403056105826995	5874.375	1	0.456183906848551
ENSG00000124491	F13A1	TCGA-HNSC	0.396342363536399	5874.4438502674	1	0.452783639068813
ENSG00000100395	L3MBTL2	TCGA-HNSC	0.398726962986686	5874.4710526316	1	0.454097860496527
ENSG00000168702	LRP1B	TCGA-HNSC	0.400445823901187	5874.4807302231	1	0.45494516326242
ENSG00000176294	OR4N2	TCGA-HNSC	0.403974545265787	5874.5546875	1	0.45680526490343
ENSG00000160326	SLC2A6	TCGA-HNSC	0.403232720754392	5874.8217270195	1	0.456287416642456
ENSG00000162510	MATN1	TCGA-HNSC	0.410668652290905	5874.8290598291	1	0.460438540398759
ENSG00000179841	AKAP5	TCGA-HNSC	0.403025212227342	5874.8571428571	1	0.45618106199157
ENSG00000131097	HIGD1B	TCGA-HNSC	0.405094678168397	5874.9108108108	1	0.457470794085398
ENSG00000139572	GPR84	TCGA-HNSC	0.410226278438788	5875	1	0.460151932981513
ENSG00000110900	TSPAN11	TCGA-HNSC	0.402034200714896	5875.0143678161	1	0.455509145014618
ENSG00000256394	ASIC5	TCGA-HNSC	0.400045553202158	5875.0613810742	1	0.45494516326242
ENSG00000162620	LRRIQ3	TCGA-HNSC	0.411823339874144	5875.0862533693	1	0.460914104242932
ENSG00000185379	RAD51D	TCGA-HNSC	0.399801767640787	5875.0909090909	1	0.454800170331586
ENSG00000135823	STX6	TCGA-HNSC	0.402119868592598	5875.1105121294	1	0.455509145014618
ENSG00000168101	NUDT16L1	TCGA-HNSC	0.404770496508087	5875.2133333333	1	0.457319249375905
ENSG00000181704	YIPF6	TCGA-HNSC	0.403715389174985	5875.2905027933	1	0.456640712518381
ENSG00000168002	POLR2G	TCGA-HNSC	0.396014788381301	5875.2933333333	1	0.452548109515217
ENSG00000183665	TRMT12	TCGA-HNSC	0.404595272357654	5875.2985915493	1	0.457207610580342
ENSG00000135365	PHF21A	TCGA-HNSC	0.403158189981841	5875.32	1	0.456263591515798
ENSG00000268223	ARL14EPL	TCGA-HNSC	0.400354861454178	5875.4195402299	1	0.45494516326242
ENSG00000161692	DBF4B	TCGA-HNSC	0.41401219753503	5875.4666666667	1	0.462004343042256
ENSG00000149651	SPINT4	TCGA-HNSC	0.4101819828347	5875.5348837209	1	0.460134356346219
ENSG00000134056	MRPS36	TCGA-HNSC	0.409920812448107	5875.5994475138	1	0.459969782847531
ENSG00000198856	OSTC	TCGA-HNSC	0.404303707615632	5875.6535626536	1	0.457038016927644
ENSG00000147145	LPAR4	TCGA-HNSC	0.39384804745006	5875.7242063492	1	0.45147029409916
ENSG00000052795	FNIP2	TCGA-HNSC	0.403183280694935	5875.7247956403	1	0.456263591515798
ENSG00000231192	OR5H1	TCGA-HNSC	0.402732794552996	5875.7637795276	1	0.455946396650575
ENSG00000147677	EIF3H	TCGA-HNSC	0.401811078275009	5875.7721179625	1	0.455419906098205
ENSG00000153044	CENPH	TCGA-HNSC	0.399258510271738	5875.7844611529	1	0.454542198038665
ENSG00000113048	MRPS27	TCGA-HNSC	0.402279570350411	5875.795640327	1	0.455593730276369
ENSG00000132005	RFX1	TCGA-HNSC	0.402447655548397	5875.8994708995	1	0.455751980786595
ENSG00000217236	SP9	TCGA-HNSC	0.402245295231426	5875.9048843188	1	0.455587012087792
ENSG00000134504	KCTD1	TCGA-HNSC	0.400651952384914	5875.9588688946	1	0.455032818669901
ENSG00000111880	RNGTT	TCGA-HNSC	0.402561770719889	5875.9898989899	1	0.455816983837101
ENSG00000013523	ANGEL1	TCGA-HNSC	0.407327608788292	5876.0943396226	1	0.458821582597268
ENSG00000164440	TXLNB	TCGA-HNSC	0.405960280261903	5876.1477572559	1	0.457881113677996
ENSG00000040487	PQLC2	TCGA-HNSC	0.397173262807863	5876.1957671958	1	0.453262785754574
ENSG00000148346	LCN2	TCGA-HNSC	0.412517615573654	5876.2572254335	1	0.46127361062476
ENSG00000166311	SMPD1	TCGA-HNSC	0.406863090476783	5876.276119403	1	0.458491118643005
ENSG00000100031	GGT1	TCGA-HNSC	0.406702259350497	5876.3624338624	1	0.45837414926377
ENSG00000070526	ST6GALNAC1	TCGA-HNSC	0.409731171503852	5876.4224137931	1	0.45985329219054
ENSG00000067365	METTL22	TCGA-HNSC	0.41038793336711	5876.5572916667	1	0.460236910691616
ENSG00000112343	TRIM38	TCGA-HNSC	0.40201620563896	5876.5974025974	1	0.455509145014618
ENSG00000137310	TCF19	TCGA-HNSC	0.398769857298587	5876.6224489796	1	0.45411453674938
ENSG00000181085	MAPK15	TCGA-HNSC	0.401184011028189	5876.6335078534	1	0.455211381758293
ENSG00000140545	MFGE8	TCGA-HNSC	0.407610736217314	5876.6720867209	1	0.458892426489893
ENSG00000130748	TMEM160	TCGA-HNSC	0.406276094919793	5876.7174515235	1	0.458086556519413
ENSG00000166979	EVA1C	TCGA-HNSC	0.406795623798795	5876.7176781003	1	0.458447231083351
ENSG00000088812	ATRN	TCGA-HNSC	0.409675140612519	5876.7486486486	1	0.45985329219054
ENSG00000155307	SAMSN1	TCGA-HNSC	0.399533492261721	5876.75	1	0.454694233546793
ENSG00000054277	OPN3	TCGA-HNSC	0.408329697480387	5876.7528089888	1	0.459224392726913
ENSG00000254858	MPV17L2	TCGA-HNSC	0.409078256314631	5877.0104166667	1	0.459592196921537
ENSG00000065427	KARS	TCGA-HNSC	0.404810457020355	5877.0710526316	1	0.457332252329574
ENSG00000159079	C21orf59	TCGA-HNSC	0.409433673863384	5877.1084656085	1	0.459790650767218
ENSG00000103257	SLC7A5	TCGA-HNSC	0.408266686322073	5877.2492581602	1	0.459224392726913
ENSG00000153291	SLC25A27	TCGA-HNSC	0.405276761543293	5877.2734375	1	0.457537481742302
ENSG00000106648	GALNTL5	TCGA-HNSC	0.413498536796326	5877.3244680851	1	0.461932587901119
ENSG00000156687	UNC5D	TCGA-HNSC	0.406379794145982	5877.3556149733	1	0.458089350840429
ENSG00000137312	FLOT1	TCGA-HNSC	0.407676994928665	5877.4662756598	1	0.458892426489893
ENSG00000168070	C11orf85	TCGA-HNSC	0.402485662999426	5877.5065274151	1	0.45576291278991
ENSG00000188257	PLA2G2A	TCGA-HNSC	0.40266801623862	5877.5297157623	1	0.455905169614678
ENSG00000151834	GABRA2	TCGA-HNSC	0.413013396482939	5877.5745856354	1	0.461667408558189
ENSG00000101442	ACTR5	TCGA-HNSC	0.409439780953793	5877.693989071	1	0.459790650767218
ENSG00000161992	C16orf11	TCGA-HNSC	0.409144495914034	5877.9018087855	1	0.459612036293395
ENSG00000172428	MYEOV2	TCGA-HNSC	0.401672387780919	5877.9475	1	0.455419906098205
ENSG00000075785	RAB7A	TCGA-HNSC	0.407826356522931	5877.9502617801	1	0.458933131808288
ENSG00000111907	TPD52L1	TCGA-HNSC	0.413878684326994	5877.9973614776	1	0.461991936509858
ENSG00000171695	C20orf201	TCGA-HNSC	0.408815101899196	5878.0727762803	1	0.459501421943047
ENSG00000167291	TBC1D16	TCGA-HNSC	0.41600158489946	5878.1836734694	1	0.462498902956377
ENSG00000197905	TEAD4	TCGA-HNSC	0.407875450474265	5878.2352941176	1	0.458956247176993
ENSG00000155093	PTPRN2	TCGA-HNSC	0.413936037676681	5878.2599469496	1	0.461991936509858
ENSG00000187678	SPRY4	TCGA-HNSC	0.413146098150503	5878.270718232	1	0.461783629905513
ENSG00000162650	ATXN7L2	TCGA-HNSC	0.413845114105679	5878.3011049724	1	0.461991936509858
ENSG00000139719	VPS33A	TCGA-HNSC	0.405692631298297	5878.3253012048	1	0.457781913337229
ENSG00000198089	SFI1	TCGA-HNSC	0.41116397754188	5878.383248731	1	0.460669238338651
ENSG00000145192	AHSG	TCGA-HNSC	0.415881345639693	5878.388101983	1	0.462480295461723
ENSG00000180979	LRRC57	TCGA-HNSC	0.410559819264299	5878.4596577017	1	0.460395632651686
ENSG00000128564	VGF	TCGA-HNSC	0.408730354221415	5878.4622871046	1	0.459467914802086
ENSG00000168398	BDKRB2	TCGA-HNSC	0.414433000956859	5878.5188405797	1	0.462139240621201
ENSG00000164082	GRM2	TCGA-HNSC	0.408884268427531	5878.5315068493	1	0.459502788034807
ENSG00000097033	SH3GLB1	TCGA-HNSC	0.414199841474995	5878.5485714286	1	0.462029719074883
ENSG00000188026	RILPL1	TCGA-HNSC	0.413345575813594	5878.5662337662	1	0.461910232593696
ENSG00000178403	NEUROG2	TCGA-HNSC	0.412963010368019	5878.5809768638	1	0.461643189975348
ENSG00000197253	TPSB2	TCGA-HNSC	0.405806766892301	5878.6005291005	1	0.457783729019111
ENSG00000008118	CAMK1G	TCGA-HNSC	0.407134765922453	5878.6422976501	1	0.458700793960714
ENSG00000082781	ITGB5	TCGA-HNSC	0.417236354919965	5878.676092545	1	0.463019260783753
ENSG00000180815	MAP3K15	TCGA-HNSC	0.408904310069048	5878.7070707071	1	0.459502788034807
ENSG00000198429	ZNF69	TCGA-HNSC	0.411079457107581	5878.7182320442	1	0.460669238338651
ENSG00000047634	SCML1	TCGA-HNSC	0.415007406638556	5878.7293447293	1	0.462274494434429
ENSG00000177303	CASKIN2	TCGA-HNSC	0.409539060742965	5878.7411444142	1	0.459798202303724
ENSG00000175105	ZNF654	TCGA-HNSC	0.416878318040108	5878.7721179625	1	0.462929332240186
ENSG00000001497	LAS1L	TCGA-HNSC	0.413978991717716	5878.8155619597	1	0.462004343042256
ENSG00000124209	RAB22A	TCGA-HNSC	0.416760042266148	5878.8431372549	1	0.462909103862032
ENSG00000183317	EPHA10	TCGA-HNSC	0.40794038320402	5878.885786802	1	0.458997180429891
ENSG00000115602	IL1RL1	TCGA-HNSC	0.413597093561772	5878.9076086957	1	0.461934385902719
ENSG00000167851	CD300A	TCGA-HNSC	0.411968289416336	5878.9506493506	1	0.461009678977813
ENSG00000168404	MLKL	TCGA-HNSC	0.411417611820587	5878.955026455	1	0.460789215434621
ENSG00000188162	OTOG	TCGA-HNSC	0.415927283264568	5878.9754098361	1	0.462480295461723
ENSG00000130821	SLC6A8	TCGA-HNSC	0.409501767704288	5878.9898989899	1	0.459790650767218
ENSG00000167261	DPEP2	TCGA-HNSC	0.405488640643083	5879.0205128205	1	0.457712388321413
ENSG00000145416	MARCHF1	TCGA-HNSC	0.412052137481289	5879.106557377	1	0.461009678977813
ENSG00000113140	SPARC	TCGA-HNSC	0.411652894586523	5879.1288515406	1	0.460819599386014
ENSG00000168958	MFF	TCGA-HNSC	0.411632462528088	5879.172972973	1	0.460819599386014
ENSG00000197580	BCO2	TCGA-HNSC	0.412010904917522	5879.1983240223	1	0.461009678977813
ENSG00000270601	PRAMEF23	TCGA-HNSC	0.413698503868997	5879.2010309278	1	0.461968815196616
ENSG00000020181	GPR124	TCGA-HNSC	0.413933070893955	5879.2279792746	1	0.461991936509858
ENSG00000149499	EML3	TCGA-HNSC	0.416511845153831	5879.2597402597	1	0.462714175064115
ENSG00000105143	SLC1A6	TCGA-HNSC	0.410892393096061	5879.2794871795	1	0.460596019870033
ENSG00000143632	ACTA1	TCGA-HNSC	0.417103161280014	5879.3790322581	1	0.463019075581142
ENSG00000154781	CCDC174	TCGA-HNSC	0.411800151583746	5879.4435261708	1	0.460914104242932
ENSG00000135824	RGS8	TCGA-HNSC	0.413563989475215	5879.5498575499	1	0.461932587901119
ENSG00000106976	DNM1	TCGA-HNSC	0.409727658937343	5879.5860215054	1	0.45985329219054
ENSG00000187398	LUZP2	TCGA-HNSC	0.414169493737515	5879.5901639344	1	0.462029719074883
ENSG00000123836	PFKFB2	TCGA-HNSC	0.414873202500368	5879.5921052632	1	0.462256282984002
ENSG00000132740	IGHMBP2	TCGA-HNSC	0.421374023910003	5879.6066066066	1	0.465203567547728
ENSG00000141582	CBX4	TCGA-HNSC	0.41529573056264	5879.6657894737	1	0.462398424297228
ENSG00000165633	VSTM4	TCGA-HNSC	0.413862921761042	5879.8025316456	1	0.461991936509858
ENSG00000154845	PPP4R1	TCGA-HNSC	0.416969183647789	5879.8072916667	1	0.46296626773189
ENSG00000163328	GPR155	TCGA-HNSC	0.412116005488139	5879.8684863524	1	0.461016958188903
ENSG00000152270	PDE3B	TCGA-HNSC	0.410963318016212	5879.8815789474	1	0.460625087078487
ENSG00000164776	PHKG1	TCGA-HNSC	0.415778224636122	5879.9421052632	1	0.462480295461723
ENSG00000136732	GYPC	TCGA-HNSC	0.411615315064492	5879.9646464646	1	0.460819599386014
ENSG00000065613	SLK	TCGA-HNSC	0.418667157084361	5879.9677419355	1	0.463657931076213
ENSG00000131142	CCL25	TCGA-HNSC	0.41592050084919	5880.0358126722	1	0.462480295461723
ENSG00000135248	FAM71F1	TCGA-HNSC	0.41455805026756	5880.0393700787	1	0.462140334643063
ENSG00000139433	GLTP	TCGA-HNSC	0.413525145156732	5880.0586666667	1	0.461932587901119
ENSG00000114391	RPL24	TCGA-HNSC	0.41007733904223	5880.1047120419	1	0.460099952324584
ENSG00000155659	VSIG4	TCGA-HNSC	0.416157234928746	5880.1494252874	1	0.462549306719403
ENSG00000085872	CHERP	TCGA-HNSC	0.412174440142713	5880.277486911	1	0.461018158155589
ENSG00000278685	IQCA1L	TCGA-HNSC	0.414521861586079	5880.3593314763	1	0.462140334643063
ENSG00000213096	ZNF254	TCGA-HNSC	0.418747862862437	5880.40625	1	0.463657931076213
ENSG00000103978	TMEM87A	TCGA-HNSC	0.41444177886989	5880.4236311239	1	0.462139240621201
ENSG00000115415	STAT1	TCGA-HNSC	0.416782015012426	5880.4586666667	1	0.462909103862032
ENSG00000198721	ECI2	TCGA-HNSC	0.413220130084811	5880.4601542416	1	0.461802153304822
ENSG00000124380	SNRNP27	TCGA-HNSC	0.41557069776645	5880.4837092732	1	0.462448028051195
ENSG00000124657	OR2B6	TCGA-HNSC	0.418454407848472	5880.5120643432	1	0.463631673477768
ENSG00000107341	UBE2R2	TCGA-HNSC	0.422636911596054	5880.6133333333	1	0.465912195116588
ENSG00000169762	TAPT1	TCGA-HNSC	0.412895743361696	5880.6742424242	1	0.461600095896224
ENSG00000178301	AQP11	TCGA-HNSC	0.417760104881231	5880.7097701149	1	0.463190198629796
ENSG00000116717	GADD45A	TCGA-HNSC	0.418103132432321	5880.7227979275	1	0.463425027631852
ENSG00000151012	SLC7A11	TCGA-HNSC	0.418005695607438	5880.8210526316	1	0.463380934565101
ENSG00000154227	CERS3	TCGA-HNSC	0.421235522929345	5880.8211382114	1	0.465203567547728
ENSG00000158683	PKD1L1	TCGA-HNSC	0.420827978993437	5880.8803191489	1	0.464970369421261
ENSG00000183475	ASB7	TCGA-HNSC	0.412045024960601	5880.9624664879	1	0.461009678977813
ENSG00000114902	SPCS1	TCGA-HNSC	0.414644015566894	5880.9791666667	1	0.462140334643063
ENSG00000142002	DPP9	TCGA-HNSC	0.415320405884462	5881.1279373368	1	0.462398424297228
ENSG00000010438	PRSS3	TCGA-HNSC	0.417776004711632	5881.32	1	0.463190198629796
ENSG00000177082	WDR73	TCGA-HNSC	0.414617538123804	5881.3215189873	1	0.462140334643063
ENSG00000167191	GPRC5B	TCGA-HNSC	0.420743697077937	5881.3446475196	1	0.464909203741717
ENSG00000167971	CASKIN1	TCGA-HNSC	0.421311020458697	5881.4228571429	1	0.465203567547728
ENSG00000151615	POU4F2	TCGA-HNSC	0.418578004573184	5881.4701086957	1	0.463631673477768
ENSG00000122970	IFT81	TCGA-HNSC	0.413677559562504	5881.5201072386	1	0.461968815196616
ENSG00000171119	NRTN	TCGA-HNSC	0.418279574143366	5881.5392670157	1	0.463537666686683
ENSG00000198951	NAGA	TCGA-HNSC	0.41508146306342	5881.612244898	1	0.46230733351451
ENSG00000139874	SSTR1	TCGA-HNSC	0.416322859591511	5881.721448468	1	0.462600141371073
ENSG00000187021	PNLIPRP1	TCGA-HNSC	0.415023219434071	5881.7338501292	1	0.462274494434429
ENSG00000198898	CAPZA2	TCGA-HNSC	0.416657493396736	5881.7342105263	1	0.462843990937051
ENSG00000197364	S100A7L2	TCGA-HNSC	0.416810824257964	5881.7580246914	1	0.462909103862032
ENSG00000144504	ANKMY1	TCGA-HNSC	0.420197379294132	5881.7750677507	1	0.464433244500713
ENSG00000115850	LCT	TCGA-HNSC	0.424130147992039	5881.7860962567	1	0.466488297273788
ENSG00000166226	CCT2	TCGA-HNSC	0.414294637751658	5881.8542199488	1	0.462071329948665
ENSG00000162618	ELTD1	TCGA-HNSC	0.422088457748098	5881.8921832884	1	0.465626921271219
ENSG00000196224	KRTAP5-3	TCGA-HNSC	0.415753489621184	5882.0558510638	1	0.462480295461723
ENSG00000132744	ACY3	TCGA-HNSC	0.421445963647521	5882.1557377049	1	0.465237443834232
ENSG00000123342	MMP19	TCGA-HNSC	0.414735066993287	5882.1705426357	1	0.462209766820363
ENSG00000188782	CATSPER4	TCGA-HNSC	0.417761856463107	5882.2025974026	1	0.463190198629796
ENSG00000169894	MUC3A	TCGA-HNSC	0.417622540311084	5882.2146596859	1	0.463115882232519
ENSG00000133640	LRRIQ1	TCGA-HNSC	0.417423766936791	5882.2521008403	1	0.463087144022498
ENSG00000091704	CPA1	TCGA-HNSC	0.427925619581026	5882.2949438202	1	0.468752651570492
ENSG00000125149	C16orf70	TCGA-HNSC	0.419791020006472	5882.3594594595	1	0.464207543724823
ENSG00000214063	TSPAN4	TCGA-HNSC	0.417509229944831	5882.3700564972	1	0.463115882232519
ENSG00000135956	TMEM127	TCGA-HNSC	0.424224719519286	5882.3791044776	1	0.466488297273788
ENSG00000116095	PLEKHA3	TCGA-HNSC	0.417864412008499	5882.5106951872	1	0.463256263095704
ENSG00000180694	TMEM64	TCGA-HNSC	0.419767975975145	5882.5286458333	1	0.464207543724823
ENSG00000158050	DUSP2	TCGA-HNSC	0.424630808560487	5882.5501432665	1	0.466670013455577
ENSG00000131061	ZNF341	TCGA-HNSC	0.423023103329029	5882.5552560647	1	0.466081197385099
ENSG00000059122	FLYWCH1	TCGA-HNSC	0.414404064277141	5882.5595854922	1	0.462139240621201
ENSG00000213190	MLLT11	TCGA-HNSC	0.420968633468209	5882.5698924731	1	0.465043675636395
ENSG00000129473	BCL2L2	TCGA-HNSC	0.423738748651498	5882.7076023392	1	0.46638300825372
ENSG00000158104	HPD	TCGA-HNSC	0.419708315502673	5882.7540106952	1	0.464179954822483
ENSG00000128322	IGLL1	TCGA-HNSC	0.42326047411434	5882.8611898017	1	0.466140010872777
ENSG00000115234	SNX17	TCGA-HNSC	0.426496315863055	5882.9010416667	1	0.46786290337908
ENSG00000108176	DNAJC12	TCGA-HNSC	0.421281504769774	5882.9592391304	1	0.465203567547728
ENSG00000136068	FLNB	TCGA-HNSC	0.424619338645014	5883.0110497238	1	0.466670013455577
ENSG00000135953	MFSD9	TCGA-HNSC	0.425348477713011	5883.0583333333	1	0.466947919051969
ENSG00000204928	GRXCR2	TCGA-HNSC	0.413566745830845	5883.0666666667	1	0.461932587901119
ENSG00000126226	PCID2	TCGA-HNSC	0.41761873198045	5883.1010928962	1	0.463115882232519
ENSG00000120645	IQSEC3	TCGA-HNSC	0.42017821811964	5883.1294416244	1	0.464433244500713
ENSG00000198964	SGMS1	TCGA-HNSC	0.422360213460048	5883.1469072165	1	0.465766881939957
ENSG00000168634	WFDC13	TCGA-HNSC	0.421384111627217	5883.2	1	0.465203567547728
ENSG00000197858	GPAA1	TCGA-HNSC	0.421744361304724	5883.2282608696	1	0.465439595501857
ENSG00000112186	CAP2	TCGA-HNSC	0.421288780641544	5883.2625994695	1	0.465203567547728
ENSG00000111254	AKAP3	TCGA-HNSC	0.417608982752147	5883.2782369146	1	0.463115882232519
ENSG00000150433	TMEM218	TCGA-HNSC	0.416831303303413	5883.3269754768	1	0.462909103862032
ENSG00000174876	AMY1B	TCGA-HNSC	0.424064467517654	5883.4351145038	1	0.466488297273788
ENSG00000047365	ARAP2	TCGA-HNSC	0.417465139555951	5883.6301369863	1	0.463101080277595
ENSG00000196646	ZNF136	TCGA-HNSC	0.42096343490466	5883.6666666667	1	0.465043675636395
ENSG00000055732	MCOLN3	TCGA-HNSC	0.425011507019525	5883.7867036011	1	0.466782592464444
ENSG00000159023	EPB41	TCGA-HNSC	0.419139829440615	5883.8451086957	1	0.463934280293929
ENSG00000189077	TMEM120A	TCGA-HNSC	0.427913372842203	5883.8571428571	1	0.468752651570492
ENSG00000090659	CD209	TCGA-HNSC	0.424262312918098	5883.955922865	1	0.466488297273788
ENSG00000178307	TMEM11	TCGA-HNSC	0.423632853737215	5884.1557788945	1	0.46638300825372
ENSG00000120832	MTERFD3	TCGA-HNSC	0.43372298865718	5884.3924418605	1	0.471855704329933
ENSG00000143811	PYCR2	TCGA-HNSC	0.417320739662301	5884.4	1	0.463068726310357
ENSG00000155368	DBI	TCGA-HNSC	0.422431524079877	5884.4388297872	1	0.465787953837625
ENSG00000167858	TEKT1	TCGA-HNSC	0.428338908300525	5884.4957507082	1	0.469024783827929
ENSG00000008382	MPND	TCGA-HNSC	0.426789076636183	5884.5027777778	1	0.468049915934366
ENSG00000176787	OR52E2	TCGA-HNSC	0.427452822097772	5884.602739726	1	0.468571089716364
ENSG00000081377	CDC14B	TCGA-HNSC	0.419677834706186	5884.675900277	1	0.464178181728977
ENSG00000148688	RPP30	TCGA-HNSC	0.426531229694975	5884.6849315068	1	0.46786290337908
ENSG00000054356	PTPRN	TCGA-HNSC	0.427468362548262	5884.7211796247	1	0.468571089716364
ENSG00000105583	WDR83OS	TCGA-HNSC	0.430769982301138	5884.7366946779	1	0.470202138768742
ENSG00000066405	CLDN18	TCGA-HNSC	0.429966610704846	5884.8813559322	1	0.469802923892802
ENSG00000152154	TMEM178A	TCGA-HNSC	0.423118280032513	5884.9315068493	1	0.46612317409654
ENSG00000136011	STAB2	TCGA-HNSC	0.427460777776423	5884.9813829787	1	0.468571089716364
ENSG00000128713	HOXD11	TCGA-HNSC	0.422300788426137	5885.1113924051	1	0.465733301760668
ENSG00000160188	RSPH1	TCGA-HNSC	0.426220795615048	5885.1440217391	1	0.467646593594272
ENSG00000159212	CLIC6	TCGA-HNSC	0.421386334670581	5885.1526315789	1	0.465203567547728
ENSG00000198033	TUBA3C	TCGA-HNSC	0.425887540395886	5885.1703296703	1	0.467380099974293
ENSG00000117479	SLC19A2	TCGA-HNSC	0.429285613831082	5885.3650793651	1	0.469442612199525
ENSG00000091138	SLC26A3	TCGA-HNSC	0.422437277034024	5885.3702770781	1	0.465787953837625
ENSG00000169895	SYAP1	TCGA-HNSC	0.431118094931055	5885.4497206704	1	0.470262775374714
ENSG00000186115	CYP4F2	TCGA-HNSC	0.423579017690301	5885.453125	1	0.466375034615652
ENSG00000124659	TBCC	TCGA-HNSC	0.427852705436878	5885.5081967213	1	0.468745268931657
ENSG00000272325	NUDT3	TCGA-HNSC	0.421490186321808	5885.5324324324	1	0.465254309499845
ENSG00000102001	CACNA1F	TCGA-HNSC	0.4194867486486	5885.545691906	1	0.464173818641193
ENSG00000198561	CTNND1	TCGA-HNSC	0.426683474058474	5885.612244898	1	0.467966031796937
ENSG00000138303	ASCC1	TCGA-HNSC	0.430749301701044	5885.6246498599	1	0.470202138768742
ENSG00000165916	PSMC3	TCGA-HNSC	0.422808887583986	5885.6256410256	1	0.465998666385788
ENSG00000161036	LRWD1	TCGA-HNSC	0.427758633091845	5885.8227513228	1	0.468729447700478
ENSG00000157617	C2CD2	TCGA-HNSC	0.42846533265084	5885.8649350649	1	0.469088118582591
ENSG00000064787	BCAS1	TCGA-HNSC	0.428321934608394	5885.9117647059	1	0.469024783827929
ENSG00000177125	ZBTB34	TCGA-HNSC	0.423873275437868	5885.9664082687	1	0.466411488868311
ENSG00000172073	TEX37	TCGA-HNSC	0.427595665411386	5886.0076923077	1	0.468677813470312
ENSG00000007384	RHBDF1	TCGA-HNSC	0.425998705397336	5886.0358126722	1	0.467470179584707
ENSG00000004487	KDM1A	TCGA-HNSC	0.423278561571423	5886.1198910082	1	0.466140010872777
ENSG00000163541	SUCLG1	TCGA-HNSC	0.423651436539225	5886.1315789474	1	0.46638300825372
ENSG00000213759	UGT2B11	TCGA-HNSC	0.428975538173732	5886.2480417755	1	0.469239177319531
ENSG00000162040	HS3ST6	TCGA-HNSC	0.431106211756997	5886.2808022923	1	0.470262775374714
ENSG00000115474	KCNJ13	TCGA-HNSC	0.435767656301568	5886.3175074184	1	0.472608414235976
ENSG00000143105	KCNA10	TCGA-HNSC	0.423818377601225	5886.3210526316	1	0.46638300825372
ENSG00000172367	PDZD3	TCGA-HNSC	0.431604164176356	5886.3732970027	1	0.470537529501543
ENSG00000108559	NUP88	TCGA-HNSC	0.429610724021324	5886.4569892473	1	0.469594032196013
ENSG00000162086	ZNF75A	TCGA-HNSC	0.429667560069381	5886.4850948509	1	0.469594032196013
ENSG00000130479	MAP1S	TCGA-HNSC	0.427656137856508	5886.5746835443	1	0.468681036333641
ENSG00000172409	CLP1	TCGA-HNSC	0.428397374410396	5886.612565445	1	0.469045664210388
ENSG00000136715	SAP130	TCGA-HNSC	0.428184408299114	5886.6866485014	1	0.46894025884036
ENSG00000078401	EDN1	TCGA-HNSC	0.431713304482117	5886.6985507246	1	0.470592679794219
ENSG00000112039	FANCE	TCGA-HNSC	0.438182771885404	5886.7050147493	1	0.473716032113294
ENSG00000170631	ZNF16	TCGA-HNSC	0.429599570655921	5886.7219251337	1	0.469594032196013
ENSG00000083844	ZNF264	TCGA-HNSC	0.429217282096059	5886.85	1	0.469399822588927
ENSG00000184210	DGAT2L6	TCGA-HNSC	0.429687011667224	5886.851758794	1	0.469594032196013
ENSG00000124614	RPS10	TCGA-HNSC	0.429639387234967	5886.8560411311	1	0.469594032196013
ENSG00000176540	OR4C5	TCGA-HNSC	0.431050821799377	5886.8711484594	1	0.470262775374714
ENSG00000163820	FYCO1	TCGA-HNSC	0.427831937651314	5886.9147869674	1	0.468745268931657
ENSG00000163291	PAQR3	TCGA-HNSC	0.42883038331678	5886.9203084833	1	0.469200162101553
ENSG00000182187	CRYGB	TCGA-HNSC	0.425881522951161	5886.9615384615	1	0.467380099974293
ENSG00000115289	PCGF1	TCGA-HNSC	0.428078206733104	5887.0233918129	1	0.46885589363777
ENSG00000162910	MRPL55	TCGA-HNSC	0.432609230487992	5887.092348285	1	0.471027254898194
ENSG00000179772	FOXS1	TCGA-HNSC	0.430684309718723	5887.1504178273	1	0.470191241773518
ENSG00000124493	GRM4	TCGA-HNSC	0.43180123014297	5887.1601049869	1	0.470606104438777
ENSG00000132716	DCAF8	TCGA-HNSC	0.42381750620034	5887.1775	1	0.46638300825372
ENSG00000145708	CRHBP	TCGA-HNSC	0.432119537920365	5887.2162162162	1	0.470748183838153
ENSG00000122068	FYTTD1	TCGA-HNSC	0.422222052016593	5887.2382133995	1	0.465710372889228
ENSG00000173421	CCDC36	TCGA-HNSC	0.430339705492865	5887.2992125984	1	0.470039700480047
ENSG00000177119	ANO6	TCGA-HNSC	0.428695828937061	5887.3290816327	1	0.469144220189649
ENSG00000198574	SH2D1B	TCGA-HNSC	0.431398703257909	5887.4752747253	1	0.470441163919106
ENSG00000168303	MPLKIP	TCGA-HNSC	0.431342420387529	5887.5447154472	1	0.470441163919106
ENSG00000205707	LYRM5	TCGA-HNSC	0.431666111855944	5887.7092391304	1	0.470573148997792
ENSG00000167634	NLRP7	TCGA-HNSC	0.432959251561869	5887.7131578947	1	0.471247766089212
ENSG00000145757	SPATA9	TCGA-HNSC	0.4293715481813	5887.726342711	1	0.469504643909266
ENSG00000077092	RARB	TCGA-HNSC	0.423957797641308	5887.7581047382	1	0.466472560701374
ENSG00000186522	SEPTIN10	TCGA-HNSC	0.43627274255561	5887.7586206897	1	0.472777876429475
ENSG00000003509	NDUFAF7	TCGA-HNSC	0.429475124620051	5887.7696629213	1	0.469585956951411
ENSG00000095713	CRTAC1	TCGA-HNSC	0.436510897231517	5887.8010752688	1	0.472782930848747
ENSG00000136541	ERMN	TCGA-HNSC	0.429063839528665	5887.8299492386	1	0.469263942068705
ENSG00000101079	NDRG3	TCGA-HNSC	0.43420238029573	5887.9175824176	1	0.471897840491789
ENSG00000117174	ZNHIT6	TCGA-HNSC	0.433881688941999	5887.9527559055	1	0.471855704329933
ENSG00000164920	OSR2	TCGA-HNSC	0.4290042271304	5887.9893617021	1	0.469239177319531
ENSG00000142089	IFITM3	TCGA-HNSC	0.429600203895893	5888.0385604113	1	0.469594032196013
ENSG00000181092	ADIPOQ	TCGA-HNSC	0.42950666292134	5888.1470588235	1	0.46958849814975
ENSG00000103319	EEF2K	TCGA-HNSC	0.435746662240465	5888.2401129944	1	0.472608414235976
ENSG00000148399	DPH7	TCGA-HNSC	0.431939452282582	5888.2466124661	1	0.470637899622238
ENSG00000091140	DLD	TCGA-HNSC	0.432425325436442	5888.2702020202	1	0.470921726359442
ENSG00000196850	PPTC7	TCGA-HNSC	0.434329474676229	5888.3704663212	1	0.471918450626317
ENSG00000163430	FSTL1	TCGA-HNSC	0.437834607930282	5888.4072022161	1	0.473508274767635
ENSG00000128524	ATP6V1F	TCGA-HNSC	0.43527208789415	5888.4480874317	1	0.47235778698424
ENSG00000163171	CDC42EP3	TCGA-HNSC	0.437803557619693	5888.5	1	0.473508274767635
ENSG00000102174	PHEX	TCGA-HNSC	0.428006148625821	5888.596107056	1	0.468808915367049
ENSG00000105371	ICAM4	TCGA-HNSC	0.43498319495326	5888.74393531	1	0.472202611943715
ENSG00000173141	MRP63	TCGA-HNSC	0.435468078995257	5888.7651933702	1	0.472474782434679
ENSG00000198131	ZNF544	TCGA-HNSC	0.437246944572011	5888.8284182306	1	0.473318566034784
ENSG00000106392	C1GALT1	TCGA-HNSC	0.435257965999851	5888.8429319372	1	0.47235778698424
ENSG00000142082	SIRT3	TCGA-HNSC	0.438648176434475	5888.864640884	1	0.47390197506446
ENSG00000175877	WBSCR28	TCGA-HNSC	0.432312325534887	5889.0534759358	1	0.470833008910815
ENSG00000151023	ENKUR	TCGA-HNSC	0.431760028333644	5889.0744416873	1	0.470606104438777
ENSG00000110888	CAPRIN2	TCGA-HNSC	0.436475124959312	5889.1015625	1	0.472782930848747
ENSG00000091482	SMPX	TCGA-HNSC	0.433999033941579	5889.1416893733	1	0.471855704329933
ENSG00000117226	GBP3	TCGA-HNSC	0.426207398267022	5889.146835443	1	0.467646593594272
ENSG00000141562	NARF	TCGA-HNSC	0.434060149381559	5889.1538461538	1	0.471870880641091
ENSG00000163792	TCF23	TCGA-HNSC	0.430246169758855	5889.1890410959	1	0.470039700480047
ENSG00000166016	ABTB2	TCGA-HNSC	0.434121139512698	5889.2568306011	1	0.471885067857376
ENSG00000101019	UQCC1	TCGA-HNSC	0.434508324669809	5889.2915531335	1	0.471967883696986
ENSG00000103479	RBL2	TCGA-HNSC	0.431580662104058	5889.3366834171	1	0.470537529501543
ENSG00000134775	FHOD3	TCGA-HNSC	0.433883416783313	5889.3854166667	1	0.471855704329933
ENSG00000109065	NAT9	TCGA-HNSC	0.437007507479073	5889.4293193717	1	0.473123100641114
ENSG00000163781	TOPBP1	TCGA-HNSC	0.44029675302307	5889.5161290323	1	0.474891210691847
ENSG00000254466	OR4D10	TCGA-HNSC	0.432816959723022	5889.5361930295	1	0.471156698536358
ENSG00000113555	PCDH12	TCGA-HNSC	0.436820379373263	5889.5591397849	1	0.473025131095391
ENSG00000181523	SGSH	TCGA-HNSC	0.434338780550313	5889.7962962963	1	0.471918450626317
ENSG00000166920	C15orf48	TCGA-HNSC	0.43745728002607	5889.8625336927	1	0.473418724778768
ENSG00000186675	MAGEE2	TCGA-HNSC	0.437353477747026	5889.8712328767	1	0.473402006821932
ENSG00000257184	RP1-170O19.20	TCGA-HNSC	0.436276859591788	5889.9594936709	1	0.472777876429475
ENSG00000068097	HEATR6	TCGA-HNSC	0.439999269049701	5890.0702702703	1	0.474858886175969
ENSG00000141198	TOM1L1	TCGA-HNSC	0.433872598520282	5890.1412742382	1	0.471855704329933
ENSG00000100325	ASCC2	TCGA-HNSC	0.437949161574309	5890.1424581006	1	0.473546488715246
ENSG00000104888	SLC17A7	TCGA-HNSC	0.442057976043419	5890.1586402266	1	0.475707297778798
ENSG00000080503	SMARCA2	TCGA-HNSC	0.437747382350257	5890.1749347258	1	0.473508274767635
ENSG00000197566	ZNF624	TCGA-HNSC	0.439096217680427	5890.3144475921	1	0.474138962985032
ENSG00000015133	CCDC88C	TCGA-HNSC	0.434765811816326	5890.3454545455	1	0.472031452829154
ENSG00000214872	SMTNL1	TCGA-HNSC	0.436460328282063	5890.3520408163	1	0.472782930848747
ENSG00000104967	NOVA2	TCGA-HNSC	0.436038353893679	5890.362720403	1	0.472656880254282
ENSG00000133055	MYBPH	TCGA-HNSC	0.436047584751198	5890.3682719547	1	0.472656880254282
ENSG00000109270	LAMTOR3	TCGA-HNSC	0.438752115073492	5890.4029850746	1	0.473958433984631
ENSG00000076864	RAP1GAP	TCGA-HNSC	0.436668606281239	5890.5028089888	1	0.472915454612898
ENSG00000137699	TRIM29	TCGA-HNSC	0.441902227654514	5890.5741239892	1	0.475635222131958
ENSG00000124920	MYRF	TCGA-HNSC	0.438246261088505	5890.5746835443	1	0.473716032113294
ENSG00000178997	EXD1	TCGA-HNSC	0.440098144706224	5890.7260273973	1	0.474891210691847
ENSG00000213139	CRYGS	TCGA-HNSC	0.436840628164333	5890.8473684211	1	0.473025131095391
ENSG00000131748	STARD3	TCGA-HNSC	0.4364854447028	5890.8860103627	1	0.472782930848747
ENSG00000170624	SGCD	TCGA-HNSC	0.441863839127172	5890.9300291545	1	0.475625751699602
ENSG00000230989	HSBP1	TCGA-HNSC	0.442227423584808	5891.0053908356	1	0.475732970132317
ENSG00000277775	H3C7	TCGA-HNSC	0.442298281773876	5891.1740331492	1	0.475742945746339
ENSG00000119888	EPCAM	TCGA-HNSC	0.440354037348263	5891.2607526882	1	0.474891210691847
ENSG00000185745	IFIT1	TCGA-HNSC	0.437675134493987	5891.2957746479	1	0.473508274767635
ENSG00000179526	SHARPIN	TCGA-HNSC	0.439682057128469	5891.3389355742	1	0.474644015196979
ENSG00000031003	FAM13B	TCGA-HNSC	0.439744298537539	5891.3615384615	1	0.474679326753905
ENSG00000182782	HCAR2	TCGA-HNSC	0.434012870046581	5891.3710526316	1	0.471855704329933
ENSG00000186105	LRRC70	TCGA-HNSC	0.437195431220155	5891.3925	1	0.473294676820633
ENSG00000139233	LLPH	TCGA-HNSC	0.440241634881356	5891.3951612903	1	0.474891210691847
ENSG00000171603	CLSTN1	TCGA-HNSC	0.435560413250015	5891.4296116505	1	0.472543067128829
ENSG00000101435	CST9L	TCGA-HNSC	0.440208868165775	5891.5741758242	1	0.474891210691847
ENSG00000162482	AKR7A3	TCGA-HNSC	0.441540335418537	5891.6151761518	1	0.475526956940544
ENSG00000136146	MED4	TCGA-HNSC	0.436967450555212	5891.6381909548	1	0.473111599099049
ENSG00000166391	MOGAT2	TCGA-HNSC	0.444112397481915	5891.7	1	0.476896431099225
ENSG00000102796	DHRS12	TCGA-HNSC	0.441388298475271	5891.7060367454	1	0.475480827930607
ENSG00000182150	ERCC6L2	TCGA-HNSC	0.440383749320186	5891.7272727273	1	0.474891210691847
ENSG00000146267	FAXC	TCGA-HNSC	0.440213010114421	5891.8048128342	1	0.474891210691847
ENSG00000128609	NDUFA5	TCGA-HNSC	0.442040384389367	5891.9131652661	1	0.475707297778798
ENSG00000206560	ANKRD28	TCGA-HNSC	0.435983059622708	5891.9240506329	1	0.472656880254282
ENSG00000113971	NPHP3	TCGA-HNSC	0.441730003983436	5891.9790026247	1	0.475586452525342
ENSG00000141068	KSR1	TCGA-HNSC	0.437987784479878	5892.0251889169	1	0.473546488715246
ENSG00000163961	RNF168	TCGA-HNSC	0.444730682064544	5892.0703363914	1	0.477270767156212
ENSG00000068323	TFE3	TCGA-HNSC	0.441812802735041	5892.0758807588	1	0.475602664824742
ENSG00000002822	MAD1L1	TCGA-HNSC	0.444006403172242	5892.1111111111	1	0.47686733251265
ENSG00000177212	OR2T33	TCGA-HNSC	0.440763259336513	5892.1627296588	1	0.475132798858645
ENSG00000170465	KRT6C	TCGA-HNSC	0.441090964137106	5892.1775	1	0.475279869956178
ENSG00000100372	SLC25A17	TCGA-HNSC	0.447384538684439	5892.1903409091	1	0.478379001247618
ENSG00000205795	CYS1	TCGA-HNSC	0.44222981458984	5892.2216494845	1	0.475732970132317
ENSG00000116761	CTH	TCGA-HNSC	0.444022381541226	5892.3602150538	1	0.47686733251265
ENSG00000170954	ZNF415	TCGA-HNSC	0.441353221184522	5892.4047619048	1	0.475480827930607
ENSG00000170782	OR10A4	TCGA-HNSC	0.446057543312989	5892.4573863636	1	0.477676812206062
ENSG00000143919	CAMKMT	TCGA-HNSC	0.438262480624411	5892.4650537634	1	0.473716032113294
ENSG00000196859	KRT39	TCGA-HNSC	0.443912856669384	5892.5297297297	1	0.47686733251265
ENSG00000162063	CCNF	TCGA-HNSC	0.446541473614586	5892.6356164384	1	0.477940314747693
ENSG00000167703	SLC43A2	TCGA-HNSC	0.441625179407872	5892.6459459459	1	0.475528077023187
ENSG00000186628	FSD2	TCGA-HNSC	0.440499145827301	5892.6692111959	1	0.474908809100559
ENSG00000072849	DERL2	TCGA-HNSC	0.441564971960593	5892.7420212766	1	0.475526956940544
ENSG00000282301	CYP3A7-CYP3A51P	TCGA-HNSC	0.44030412456162	5892.8203883495	1	0.474891210691847
ENSG00000155438	NIFK	TCGA-HNSC	0.439538301859702	5892.8235294118	1	0.474520697433867
ENSG00000158486	DNAH3	TCGA-HNSC	0.441976425168302	5892.8269720102	1	0.475683231212272
ENSG00000196935	SRGAP1	TCGA-HNSC	0.448342890690791	5892.9142011834	1	0.47862546489764
ENSG00000160014	CALM3	TCGA-HNSC	0.447678403094622	5892.9607843137	1	0.47846185536888
ENSG00000162761	LMX1A	TCGA-HNSC	0.437628155132778	5892.992	1	0.473508007916281
ENSG00000159200	RCAN1	TCGA-HNSC	0.440249329893664	5893.0025252525	1	0.474891210691847
ENSG00000145536	ADAMTS16	TCGA-HNSC	0.443968496182872	5893.0601719198	1	0.47686733251265
ENSG00000100156	SLC16A8	TCGA-HNSC	0.445634884951393	5893.2028571429	1	0.477577984981418
ENSG00000162711	NLRP3	TCGA-HNSC	0.441053379091132	5893.2168367347	1	0.475279869956178
ENSG00000162520	SYNC	TCGA-HNSC	0.445972217995283	5893.2542372881	1	0.477626810711956
ENSG00000213413	PVRIG	TCGA-HNSC	0.444698118220464	5893.3767705382	1	0.477270767156212
ENSG00000184156	KCNQ3	TCGA-HNSC	0.44544085729454	5893.4162162162	1	0.477525432849969
ENSG00000113924	HGD	TCGA-HNSC	0.441452708357376	5893.4301075269	1	0.475480827930607
ENSG00000100083	GGA1	TCGA-HNSC	0.443398314832962	5893.4823232323	1	0.4765799571977
ENSG00000157978	LDLRAP1	TCGA-HNSC	0.445348832948308	5893.5169491525	1	0.477522322781076
ENSG00000184394	OR4N5	TCGA-HNSC	0.444199526439788	5893.5184210526	1	0.476958128790458
ENSG00000158825	CDA	TCGA-HNSC	0.444983618214119	5893.5406824147	1	0.477321767045296
ENSG00000188883	KLRG2	TCGA-HNSC	0.441098985940417	5893.6481012658	1	0.475279869956178
ENSG00000184524	CEND1	TCGA-HNSC	0.44653259030712	5893.6639118457	1	0.477940314747693
ENSG00000163029	SMC6	TCGA-HNSC	0.449085419173059	5893.7201086957	1	0.478974010203467
ENSG00000125430	HS3ST3B1	TCGA-HNSC	0.44314190961839	5893.792	1	0.476403260552995
ENSG00000196670	ZFP62	TCGA-HNSC	0.446287482838319	5893.8005698006	1	0.477774050595486
ENSG00000204839	MROH6	TCGA-HNSC	0.447929687933957	5893.8391420912	1	0.478597567392344
ENSG00000170180	GYPA	TCGA-HNSC	0.445411048325821	5894.0125944584	1	0.4775253245374
ENSG00000141219	C17orf80	TCGA-HNSC	0.445614291907243	5894.0545454545	1	0.477577984981418
ENSG00000005436	GCFC2	TCGA-HNSC	0.444903589940136	5894.0569306931	1	0.477299626556614
ENSG00000171960	PPIH	TCGA-HNSC	0.447792764248462	5894.1075268817	1	0.478514884492074
ENSG00000182973	CNOT10	TCGA-HNSC	0.450568486256314	5894.1768115942	1	0.479574345813571
ENSG00000105672	ETV2	TCGA-HNSC	0.445962822727858	5894.1788617886	1	0.477626810711956
ENSG00000184838	PRR16	TCGA-HNSC	0.444448787858547	5894.2377260982	1	0.477130155348847
ENSG00000106733	NMRK1	TCGA-HNSC	0.445597178452296	5894.2593582888	1	0.477577984981418
ENSG00000158220	ESYT3	TCGA-HNSC	0.44684167573297	5894.4841269841	1	0.478166107165419
ENSG00000167139	TBC1D21	TCGA-HNSC	0.447614627665892	5894.4897959184	1	0.47846185536888
ENSG00000104164	BLOC1S6	TCGA-HNSC	0.441738567637387	5894.5790816327	1	0.475586452525342
ENSG00000157557	ETS2	TCGA-HNSC	0.445907350139702	5894.5971830986	1	0.477626810711956
ENSG00000153048	CARHSP1	TCGA-HNSC	0.446686389583268	5894.7027027027	1	0.478031759398232
ENSG00000275126	H4C13	TCGA-HNSC	0.448281785132468	5894.7108108108	1	0.478600799797136
ENSG00000104332	SFRP1	TCGA-HNSC	0.444761922387244	5894.7357512953	1	0.477270767156212
ENSG00000145819	ARHGAP26	TCGA-HNSC	0.447176369398581	5894.7472826087	1	0.478333197691674
ENSG00000154655	L3MBTL4	TCGA-HNSC	0.446296962155731	5894.7493606138	1	0.477774050595486
ENSG00000151650	VENTX	TCGA-HNSC	0.445638434536288	5894.792746114	1	0.477577984981418
ENSG00000109854	HTATIP2	TCGA-HNSC	0.444787613039695	5894.7961956522	1	0.477270767156212
ENSG00000105258	POLR2I	TCGA-HNSC	0.445401622820574	5894.8147208122	1	0.4775253245374
ENSG00000013374	NUB1	TCGA-HNSC	0.447427516782176	5894.8611825193	1	0.478379001247618
ENSG00000250305	KIAA1456	TCGA-HNSC	0.451252845242235	5894.8693333333	1	0.479958688777059
ENSG00000159882	ZNF230	TCGA-HNSC	0.449705442099665	5894.904	1	0.479264352541942
ENSG00000117228	GBP1	TCGA-HNSC	0.445569987281661	5894.9260204082	1	0.477577984981418
ENSG00000118004	COLEC11	TCGA-HNSC	0.445302500452211	5894.9283950617	1	0.477504495815133
ENSG00000149177	PTPRJ	TCGA-HNSC	0.446896803120206	5894.9384615385	1	0.478193264102928
ENSG00000174804	FZD4	TCGA-HNSC	0.450595263251976	5894.997311828	1	0.479574345813571
ENSG00000048052	HDAC9	TCGA-HNSC	0.449924188657604	5895.0166204986	1	0.479358481373522
ENSG00000108654	DDX5	TCGA-HNSC	0.449964091514091	5895.0625	1	0.479369221036419
ENSG00000106633	GCK	TCGA-HNSC	0.448821098906248	5895.1175	1	0.47886286317025
ENSG00000139289	PHLDA1	TCGA-HNSC	0.44635875304327	5895.1516709512	1	0.477808377491843
ENSG00000258674	CTC-260F20.3	TCGA-HNSC	0.452076153715067	5895.1666666667	1	0.480283045316296
ENSG00000160339	FCN2	TCGA-HNSC	0.450699081746654	5895.2615803815	1	0.479580103269941
ENSG00000198912	C1orf174	TCGA-HNSC	0.448213684533177	5895.2673521851	1	0.478600799797136
ENSG00000180263	FGD6	TCGA-HNSC	0.449751712606539	5895.2732095491	1	0.479270023099808
ENSG00000158850	B4GALT3	TCGA-HNSC	0.445094018348934	5895.3307692308	1	0.477378492820833
ENSG00000184058	TBX1	TCGA-HNSC	0.449256480146187	5895.3333333333	1	0.479059882039924
ENSG00000173369	C1QB	TCGA-HNSC	0.450595286503936	5895.358778626	1	0.479574345813571
ENSG00000189030	VHLL	TCGA-HNSC	0.444873346179669	5895.4097938144	1	0.477299036610066
ENSG00000116514	RNF19B	TCGA-HNSC	0.442155221022568	5895.4594594595	1	0.475732970132317
ENSG00000092969	TGFB2	TCGA-HNSC	0.450491520284777	5895.4708994709	1	0.479574345813571
ENSG00000249581	CLRN2	TCGA-HNSC	0.446959241271757	5895.5305039788	1	0.478196408692906
ENSG00000187778	MCRS1	TCGA-HNSC	0.448549215364142	5895.5634920635	1	0.478772637742026
ENSG00000111249	CUX2	TCGA-HNSC	0.448085708581511	5895.5985037406	1	0.478600799797136
ENSG00000132406	TMEM128	TCGA-HNSC	0.445765980468759	5895.6366047745	1	0.477604806191253
ENSG00000167880	EVPL	TCGA-HNSC	0.450604164789247	5895.7473404255	1	0.479574345813571
ENSG00000181826	RELL1	TCGA-HNSC	0.450344402361151	5895.8089005236	1	0.479574345813571
ENSG00000163207	IVL	TCGA-HNSC	0.450242037051644	5895.8457446809	1	0.479538199282277
ENSG00000103591	AAGAB	TCGA-HNSC	0.445782313505497	5895.8772378517	1	0.477604806191253
ENSG00000198783	ZNF830	TCGA-HNSC	0.446932895206416	5896	1	0.478196408692906
ENSG00000186407	CD300E	TCGA-HNSC	0.448905114217971	5896.1885856079	1	0.478907599783611
ENSG00000174123	TLR10	TCGA-HNSC	0.450167854758353	5896.3341836735	1	0.479490961327
ENSG00000168065	SLC22A11	TCGA-HNSC	0.448290011306811	5896.349862259	1	0.478600799797136
ENSG00000164284	GRPEL2	TCGA-HNSC	0.453561740827261	5896.3672922252	1	0.481063977977418
ENSG00000100403	ZC3H7B	TCGA-HNSC	0.452279824702568	5896.3964194373	1	0.480403482605503
ENSG00000139574	NPFF	TCGA-HNSC	0.449559670997367	5896.4282051282	1	0.479205647373204
ENSG00000104805	NUCB1	TCGA-HNSC	0.452818745975746	5896.4478021978	1	0.480753535192479
ENSG00000153339	TRAPPC8	TCGA-HNSC	0.451986281023319	5896.4668508287	1	0.480283045316296
ENSG00000272514	C6ORF165	TCGA-HNSC	0.449520843343482	5896.4753246753	1	0.479205647373204
ENSG00000160917	CPSF4	TCGA-HNSC	0.44971657517669	5896.5805626598	1	0.479264352541942
ENSG00000166257	SCN3B	TCGA-HNSC	0.453097774419574	5896.5906735751	1	0.480798927168704
ENSG00000187801	ZFP69B	TCGA-HNSC	0.451090192477076	5896.6147959184	1	0.479915481353904
ENSG00000198205	ZXDA	TCGA-HNSC	0.454858815535351	5896.6933701657	1	0.48169131995286
ENSG00000170689	HOXB9	TCGA-HNSC	0.451584369816955	5896.7448979592	1	0.480108946387839
ENSG00000170345	FOS	TCGA-HNSC	0.452028266322476	5896.7616580311	1	0.480283045316296
ENSG00000169752	NRG4	TCGA-HNSC	0.451690504647255	5896.8918918919	1	0.480165213163932
ENSG00000148824	MTG1	TCGA-HNSC	0.453968195636875	5896.9579831933	1	0.481274553269168
ENSG00000169418	NPR1	TCGA-HNSC	0.452577087804566	5896.9842931937	1	0.480560451140877
ENSG00000168653	NDUFS5	TCGA-HNSC	0.452694168182708	5897.0052356021	1	0.480653019312296
ENSG00000073921	PICALM	TCGA-HNSC	0.450391235854496	5897.0828877005	1	0.479574345813571
ENSG00000162891	IL20	TCGA-HNSC	0.457207288403689	5897.1823529412	1	0.482607693315005
ENSG00000090554	FLT3LG	TCGA-HNSC	0.450900015549616	5897.1827956989	1	0.479762153302742
ENSG00000104976	SNAPC2	TCGA-HNSC	0.447111437223769	5897.2191435768	1	0.478318807044405
ENSG00000129194	SOX15	TCGA-HNSC	0.455467039662606	5897.2454780362	1	0.481973482260482
ENSG00000158864	NDUFS2	TCGA-HNSC	0.452076799529398	5897.2466124661	1	0.480283045316296
ENSG00000131650	KREMEN2	TCGA-HNSC	0.454358982346407	5897.3085106383	1	0.481431307638246
ENSG00000106290	TAF6	TCGA-HNSC	0.454992084563341	5897.323782235	1	0.481692864866703
ENSG00000102934	PLLP	TCGA-HNSC	0.452346822705446	5897.3295774648	1	0.480411154817796
ENSG00000198931	APRT	TCGA-HNSC	0.453474319574496	5897.3306010929	1	0.481036508469639
ENSG00000171617	ENC1	TCGA-HNSC	0.452131770917401	5897.3454545455	1	0.480309700993081
ENSG00000227268	KLLN	TCGA-HNSC	0.453513427704493	5897.4707520891	1	0.481046247652238
ENSG00000120500	ARR3	TCGA-HNSC	0.454443207268367	5897.5555555556	1	0.481431307638246
ENSG00000158711	ELK4	TCGA-HNSC	0.455654043518043	5897.5945205479	1	0.482012707832118
ENSG00000158402	CDC25C	TCGA-HNSC	0.453737905805716	5897.656424581	1	0.481179058298891
ENSG00000132434	LANCL2	TCGA-HNSC	0.453081112775511	5897.7007672634	1	0.480798927168704
ENSG00000239672	NME1	TCGA-HNSC	0.452402826983784	5897.7958656331	1	0.480438890125353
ENSG00000086232	EIF2AK1	TCGA-HNSC	0.454244618806749	5897.8	1	0.481422209444391
ENSG00000148153	INIP	TCGA-HNSC	0.451263883506762	5897.8173076923	1	0.479958688777059
ENSG00000089472	HEPH	TCGA-HNSC	0.45152364344109	5897.952020202	1	0.480076137364207
ENSG00000165689	SDCCAG3	TCGA-HNSC	0.455463757102901	5897.9870466321	1	0.481973482260482
ENSG00000104522	TSTA3	TCGA-HNSC	0.456427755891155	5898.0308988764	1	0.482291595332265
ENSG00000120925	RNF170	TCGA-HNSC	0.453948824397168	5898.114213198	1	0.481274553269168
ENSG00000115138	POMC	TCGA-HNSC	0.451742826237157	5898.169047619	1	0.480182131261477
ENSG00000158560	DYNC1I1	TCGA-HNSC	0.458223290969914	5898.206043956	1	0.482919038752321
ENSG00000166897	ELFN2	TCGA-HNSC	0.45304016926316	5898.2265625	1	0.480798927168704
ENSG00000064763	FAR2	TCGA-HNSC	0.453589999391922	5898.3369272237	1	0.481063977977418
ENSG00000121895	TMEM156	TCGA-HNSC	0.451103832759496	5898.5259259259	1	0.479915481353904
ENSG00000174791	RIN1	TCGA-HNSC	0.459220026864691	5898.5835777126	1	0.483332554225741
ENSG00000178015	GPR150	TCGA-HNSC	0.456396344622539	5898.6016042781	1	0.482291595332265
ENSG00000187857	OR6C75	TCGA-HNSC	0.455918480280012	5898.6275510204	1	0.482165514311528
ENSG00000066322	ELOVL1	TCGA-HNSC	0.455444113367105	5898.7025495751	1	0.481973482260482
ENSG00000148842	CNNM2	TCGA-HNSC	0.458184435659423	5898.7208672087	1	0.482919038752321
ENSG00000132664	POLR3F	TCGA-HNSC	0.4559941018017	5898.7246376812	1	0.482213762655297
ENSG00000035862	TIMP2	TCGA-HNSC	0.457872890766972	5898.744	1	0.482825891673704
ENSG00000179412	HNRNPCP5	TCGA-HNSC	0.457055371305387	5898.756232687	1	0.482544114109999
ENSG00000185792	NLRP9	TCGA-HNSC	0.455590568351585	5898.7655367232	1	0.482009003862527
ENSG00000110921	MVK	TCGA-HNSC	0.460253555390347	5898.9029411765	1	0.48363563805125
ENSG00000221869	CEBPD	TCGA-HNSC	0.456151840109728	5898.9042553191	1	0.482285383011495
ENSG00000140750	ARHGAP17	TCGA-HNSC	0.45505477703775	5898.9145496536	1	0.481727508305111
ENSG00000101191	DIDO1	TCGA-HNSC	0.456398403819471	5898.9506493506	1	0.482291595332265
ENSG00000198840	MT-ND3	TCGA-HNSC	0.453187076401801	5898.9551451187	1	0.48083274202652
ENSG00000162755	KLHDC9	TCGA-HNSC	0.457426925148661	5898.9815789474	1	0.482753150601515
ENSG00000154118	JPH3	TCGA-HNSC	0.457985980811369	5898.9891891892	1	0.482858891221432
ENSG00000140015	KCNH5	TCGA-HNSC	0.458720153361566	5899.1339031339	1	0.48304030994665
ENSG00000161040	FBXL13	TCGA-HNSC	0.458984906995011	5899.1411764706	1	0.483183141989509
ENSG00000172867	KRT2	TCGA-HNSC	0.456906297031007	5899.2288828338	1	0.482511780991815
ENSG00000104290	FZD3	TCGA-HNSC	0.461948877638877	5899.2512953368	1	0.484241962903829
ENSG00000131899	LLGL1	TCGA-HNSC	0.456944057791695	5899.2805194805	1	0.482519956966476
ENSG00000102935	ZNF423	TCGA-HNSC	0.455629583835072	5899.364116095	1	0.482012707832118
ENSG00000000457	SCYL3	TCGA-HNSC	0.458631486159778	5899.4791086351	1	0.48304030994665
ENSG00000074582	BCS1L	TCGA-HNSC	0.458899569113524	5899.4924623116	1	0.483156590943263
ENSG00000123358	NR4A1	TCGA-HNSC	0.459339302457835	5899.5028248588	1	0.48336628135563
ENSG00000170606	HSPA4	TCGA-HNSC	0.458192649879048	5899.5766423358	1	0.482919038752321
ENSG00000174885	NLRP6	TCGA-HNSC	0.457545516966273	5899.606557377	1	0.482753150601515
ENSG00000205339	IPO7	TCGA-HNSC	0.456685874992505	5899.6398963731	1	0.482342384823544
ENSG00000165629	ATP5C1	TCGA-HNSC	0.457628122260681	5899.6456692913	1	0.482753150601515
ENSG00000164675	IQUB	TCGA-HNSC	0.46013394062556	5899.6775956284	1	0.48363563805125
ENSG00000175567	UCP2	TCGA-HNSC	0.459639808885572	5899.6839378238	1	0.483461149526727
ENSG00000101310	SEC23B	TCGA-HNSC	0.455211662673273	5899.6850828729	1	0.481830124180837
ENSG00000132604	TERF2	TCGA-HNSC	0.461323426437532	5899.7231182796	1	0.483870326692129
ENSG00000136231	IGF2BP3	TCGA-HNSC	0.460204940627205	5899.7307692308	1	0.48363563805125
ENSG00000066382	MPPED2	TCGA-HNSC	0.461058705189923	5899.8404255319	1	0.483833727486564
ENSG00000117262	GPR89A	TCGA-HNSC	0.458157985755717	5899.9069767442	1	0.482919038752321
ENSG00000196341	OR8D1	TCGA-HNSC	0.455879466220343	5899.9138381201	1	0.482155977103947
ENSG00000183520	UTP11L	TCGA-HNSC	0.460711190978712	5899.9384164223	1	0.483733208164597
ENSG00000188986	NELFB	TCGA-HNSC	0.461428539000367	5899.9691011236	1	0.48389921782953
ENSG00000071909	MYO3B	TCGA-HNSC	0.459850384240766	5899.9721448468	1	0.483555873105199
ENSG00000102981	PARD6A	TCGA-HNSC	0.463344730511647	5899.9790419162	1	0.48480444310165
ENSG00000160214	RRP1	TCGA-HNSC	0.460408014523589	5900.0302267003	1	0.483645193256668
ENSG00000183134	PTGDR2	TCGA-HNSC	0.457495115474936	5900.0433604336	1	0.482753150601515
ENSG00000103353	UBFD1	TCGA-HNSC	0.459464027953804	5900.0972972973	1	0.483434233509815
ENSG00000161513	FDXR	TCGA-HNSC	0.46015067841787	5900.1886792453	1	0.48363563805125
ENSG00000168676	KCTD19	TCGA-HNSC	0.462628279840869	5900.2005277045	1	0.484574936150275
ENSG00000175535	PNLIP	TCGA-HNSC	0.457675454897131	5900.2806122449	1	0.482753150601515
ENSG00000186765	FSCN2	TCGA-HNSC	0.461286217594184	5900.2860824742	1	0.483862872723108
ENSG00000100221	JOSD1	TCGA-HNSC	0.460621836246216	5900.2948717949	1	0.483688462401438
ENSG00000186566	GPATCH8	TCGA-HNSC	0.457894605740572	5900.3368421053	1	0.482825891673704
ENSG00000148481	FAM188A	TCGA-HNSC	0.459722164654907	5900.3657894737	1	0.483461149526727
ENSG00000214042	IFNA7	TCGA-HNSC	0.461116132218114	5900.3931398417	1	0.483833727486564
ENSG00000164128	NPY1R	TCGA-HNSC	0.460234918827737	5900.4046997389	1	0.48363563805125
ENSG00000135148	TRAFD1	TCGA-HNSC	0.461080033306438	5900.4096385542	1	0.483833727486564
ENSG00000006712	PAF1	TCGA-HNSC	0.460968418559348	5900.462962963	1	0.483798647418889
ENSG00000104388	RAB2A	TCGA-HNSC	0.462303592486716	5900.5098039216	1	0.484361096703916
ENSG00000145996	CDKAL1	TCGA-HNSC	0.45960845108383	5900.601965602	1	0.483461149526727
ENSG00000170579	DLGAP1	TCGA-HNSC	0.458208257137127	5900.6836734694	1	0.482919038752321
ENSG00000130299	GTPBP3	TCGA-HNSC	0.461277176168117	5900.7326478149	1	0.483862872723108
ENSG00000072274	TFRC	TCGA-HNSC	0.463816320682588	5900.8651685393	1	0.484966079402323
ENSG00000063978	RNF4	TCGA-HNSC	0.460511719999163	5900.8774373259	1	0.483650139644988
ENSG00000092067	CEBPE	TCGA-HNSC	0.459280389650032	5900.955	1	0.483335929241496
ENSG00000074657	ZNF532	TCGA-HNSC	0.460257207619134	5900.9632545932	1	0.48363563805125
ENSG00000165458	INPPL1	TCGA-HNSC	0.46370643812286	5901.0269541779	1	0.484941682880594
ENSG00000096401	CDC5L	TCGA-HNSC	0.460874266051058	5901.0274314214	1	0.483778028636107
ENSG00000159409	CELF3	TCGA-HNSC	0.461471389206723	5901.0851648352	1	0.48389921782953
ENSG00000130701	RBBP8NL	TCGA-HNSC	0.463428354295608	5901.0877659574	1	0.484818673578961
ENSG00000117971	CHRNB4	TCGA-HNSC	0.460621881125385	5901.0930232558	1	0.483688462401438
ENSG00000136488	CSH1	TCGA-HNSC	0.462428784009399	5901.0973684211	1	0.484429110673037
ENSG00000171199	PROL1	TCGA-HNSC	0.464021694583053	5901.1086350975	1	0.48501703097844
ENSG00000151923	TIAL1	TCGA-HNSC	0.461693086244143	5901.2039660057	1	0.484055309585202
ENSG00000171160	MORN4	TCGA-HNSC	0.461983243558585	5901.25	1	0.484246407366201
ENSG00000119699	TGFB3	TCGA-HNSC	0.463103860822299	5901.4092140921	1	0.484777702678319
ENSG00000039123	SKIV2L2	TCGA-HNSC	0.462111650381492	5901.4346666667	1	0.484287037763123
ENSG00000156009	MAGEA8	TCGA-HNSC	0.461168131070153	5901.4621026895	1	0.483833727486564
ENSG00000227551	USP17L12	TCGA-HNSC	0.463594029111865	5901.5761772853	1	0.484922914293233
ENSG00000122862	SRGN	TCGA-HNSC	0.46349802014317	5901.5853658537	1	0.48485403981396
ENSG00000065135	GNAI3	TCGA-HNSC	0.462145231617172	5901.6373056995	1	0.484287037763123
ENSG00000065717	TLE2	TCGA-HNSC	0.462758100752541	5901.6693766938	1	0.484621574712019
ENSG00000181019	NQO1	TCGA-HNSC	0.463274049828093	5901.6963788301	1	0.484804430555128
ENSG00000175084	DES	TCGA-HNSC	0.464344737413808	5901.7083333333	1	0.48510836534444
ENSG00000104889	RNASEH2A	TCGA-HNSC	0.461254437579399	5901.7173913043	1	0.483862872723108
ENSG00000158321	AUTS2	TCGA-HNSC	0.46171058893619	5901.7535014006	1	0.484055309585202
ENSG00000118402	ELOVL4	TCGA-HNSC	0.464909106890333	5901.9710982659	1	0.485319456043331
ENSG00000178175	ZNF366	TCGA-HNSC	0.463877630354531	5901.9816753927	1	0.484967091402844
ENSG00000106069	CHN2	TCGA-HNSC	0.464814772769603	5902.0190735695	1	0.485272690161066
ENSG00000171861	RNMTL1	TCGA-HNSC	0.464130786495667	5902.0588235294	1	0.48501703097844
ENSG00000099338	CATSPERG	TCGA-HNSC	0.465485279946688	5902.1078947368	1	0.485557825479248
ENSG00000174740	PABPC5	TCGA-HNSC	0.463666541744099	5902.1698113208	1	0.484935649163553
ENSG00000170619	COMMD5	TCGA-HNSC	0.464679002201403	5902.34870317	1	0.485236814226295
ENSG00000132510	KDM6B	TCGA-HNSC	0.467375197267746	5902.3728813559	1	0.486481549478297
ENSG00000132563	REEP2	TCGA-HNSC	0.463732649468559	5902.3814180929	1	0.484941682880594
ENSG00000181404	XXyac-YRM2039.2	TCGA-HNSC	0.466543071604086	5902.4180327869	1	0.4862041839318
ENSG00000240038	AMY2B	TCGA-HNSC	0.464003725409545	5902.4281914894	1	0.48501703097844
ENSG00000145012	LPP	TCGA-HNSC	0.460984203301462	5902.5090180361	1	0.483798647418889
ENSG00000152348	ATG10	TCGA-HNSC	0.464776491703885	5902.5104166667	1	0.485272690161066
ENSG00000099783	HNRNPM	TCGA-HNSC	0.463434049990092	5902.595567867	1	0.484818673578961
ENSG00000143442	POGZ	TCGA-HNSC	0.465692022016183	5902.6174863388	1	0.48560062029764
ENSG00000160218	TRAPPC10	TCGA-HNSC	0.46703963368241	5902.6217765043	1	0.486305767132034
ENSG00000083782	EPYC	TCGA-HNSC	0.468642006295532	5902.6335227273	1	0.486969824939763
ENSG00000186458	DEFB132	TCGA-HNSC	0.462676724309846	5902.6607594937	1	0.484594100902878
ENSG00000171451	DSEL	TCGA-HNSC	0.463299792071502	5902.7043701799	1	0.484804430555128
ENSG00000100209	HSCB	TCGA-HNSC	0.464339997170291	5902.728	1	0.48510836534444
ENSG00000196208	GREB1	TCGA-HNSC	0.465444780437903	5902.7408376963	1	0.485557825479248
ENSG00000157985	AGAP1	TCGA-HNSC	0.465443107057804	5902.8138424821	1	0.485557825479248
ENSG00000198729	PPP1R14C	TCGA-HNSC	0.467359885565541	5902.8739495798	1	0.486481549478297
ENSG00000157429	ZNF19	TCGA-HNSC	0.468870455389834	5902.8802228412	1	0.486969824939763
ENSG00000163684	RPP14	TCGA-HNSC	0.465415282117524	5902.95	1	0.485557825479248
ENSG00000120211	INSL4	TCGA-HNSC	0.469457412568291	5903.0643431635	1	0.487317042615071
ENSG00000136932	C9orf156	TCGA-HNSC	0.465128023344123	5903.068627451	1	0.485516452187378
ENSG00000241878	PISD	TCGA-HNSC	0.466279480184533	5903.1095890411	1	0.486024016891653
ENSG00000137393	RNF144B	TCGA-HNSC	0.467646607709477	5903.1717451524	1	0.48656557526844
ENSG00000269433	OPN1MW3	TCGA-HNSC	0.467817887708554	5903.2069892473	1	0.486680779692402
ENSG00000125107	CNOT1	TCGA-HNSC	0.466946682137345	5903.2447368421	1	0.486305767132034
ENSG00000109680	TBC1D19	TCGA-HNSC	0.466349361060224	5903.2793296089	1	0.486062795688876
ENSG00000175662	TOM1L2	TCGA-HNSC	0.464426233632284	5903.2989417989	1	0.485130444463564
ENSG00000109101	FOXN1	TCGA-HNSC	0.464387310094018	5903.3017456359	1	0.485121311656024
ENSG00000148019	CEP78	TCGA-HNSC	0.466676668587096	5903.3395225464	1	0.486248834567251
ENSG00000198393	ZNF26	TCGA-HNSC	0.468282640699091	5903.398255814	1	0.486926061169366
ENSG00000109756	RAPGEF2	TCGA-HNSC	0.465758316546301	5903.4047619048	1	0.485621387429827
ENSG00000133138	TBC1D8B	TCGA-HNSC	0.465772360955932	5903.5159574468	1	0.485621387429827
ENSG00000080189	SLC35C2	TCGA-HNSC	0.468616282489532	5903.5863013699	1	0.486969824939763
ENSG00000083838	ZNF446	TCGA-HNSC	0.464834117855539	5903.6076923077	1	0.485272690161066
ENSG00000153006	SREK1IP1	TCGA-HNSC	0.468131945942945	5903.617414248	1	0.486849954651068
ENSG00000153130	SCOC	TCGA-HNSC	0.465633004724182	5903.6493506494	1	0.48560062029764
ENSG00000122417	ODF2L	TCGA-HNSC	0.467433482997219	5903.6719160105	1	0.486481549478297
ENSG00000162522	KIAA1522	TCGA-HNSC	0.468570647978624	5903.7168831169	1	0.486969824939763
ENSG00000104903	LYL1	TCGA-HNSC	0.469830736918845	5903.7679083095	1	0.487512701906495
ENSG00000108515	ENO3	TCGA-HNSC	0.467873508838443	5903.873015873	1	0.486707143481047
ENSG00000169248	CXCL11	TCGA-HNSC	0.467025666959371	5903.9126984127	1	0.486305767132034
ENSG00000075043	KCNQ2	TCGA-HNSC	0.469111210762238	5903.9175257732	1	0.487143458995556
ENSG00000165905	GYLTL1B	TCGA-HNSC	0.469318342338189	5903.9504373178	1	0.48728471228205
ENSG00000230657	PRB4	TCGA-HNSC	0.466906649071133	5903.9779614325	1	0.486305767132034
ENSG00000104941	RSPH6A	TCGA-HNSC	0.468296004704319	5904.0805194805	1	0.486926061169366
ENSG00000171517	LPAR3	TCGA-HNSC	0.468667813775502	5904.1310160428	1	0.486969824939763
ENSG00000146151	HMGCLL1	TCGA-HNSC	0.470309046098164	5904.1867816092	1	0.487585770725841
ENSG00000180089	TMEM86B	TCGA-HNSC	0.466974763825879	5904.188976378	1	0.486305767132034
ENSG00000176566	DCAF4L2	TCGA-HNSC	0.470177963481411	5904.1908602151	1	0.487585770725841
ENSG00000113389	NPR3	TCGA-HNSC	0.467630196094341	5904.2219321149	1	0.48656557526844
ENSG00000187082	DEFB106B	TCGA-HNSC	0.467429926774695	5904.2371967655	1	0.486481549478297
ENSG00000175311	ANKS4B	TCGA-HNSC	0.468846868363236	5904.4157608696	1	0.486969824939763
ENSG00000175003	SLC22A1	TCGA-HNSC	0.46946027154998	5904.4577656676	1	0.487317042615071
ENSG00000188021	UBQLN2	TCGA-HNSC	0.468347809338578	5904.5027173913	1	0.486948427380874
ENSG00000106410	NOBOX	TCGA-HNSC	0.46968933452901	5904.56	1	0.487397441137463
ENSG00000156427	FGF18	TCGA-HNSC	0.468097833597572	5904.5703324808	1	0.486849954651068
ENSG00000177414	UBE2U	TCGA-HNSC	0.470447164252026	5904.7434554974	1	0.487585770725841
ENSG00000182199	SHMT2	TCGA-HNSC	0.47004696671471	5904.8241758242	1	0.487579694306418
ENSG00000176890	TYMS	TCGA-HNSC	0.46888341300191	5904.8391420912	1	0.486969824939763
ENSG00000163449	TMEM169	TCGA-HNSC	0.468831369585153	5904.8474114441	1	0.486969824939763
ENSG00000149554	CHEK1	TCGA-HNSC	0.469667891911675	5904.8992248062	1	0.487397441137463
ENSG00000142731	PLK4	TCGA-HNSC	0.470673546916162	5904.9972527473	1	0.48769461697482
ENSG00000141127	PRPSAP2	TCGA-HNSC	0.469144044874604	5905.0212201592	1	0.487146083805839
ENSG00000175198	PCCA	TCGA-HNSC	0.466834422738953	5905.0634517766	1	0.486305767132034
ENSG00000227488	GAGE12D	TCGA-HNSC	0.470607304705475	5905.0643431635	1	0.487688854092954
ENSG00000144677	CTDSPL	TCGA-HNSC	0.471791426839808	5905.1183098592	1	0.488129209257407
ENSG00000104044	OCA2	TCGA-HNSC	0.47032407461592	5905.1192411924	1	0.487585770725841
ENSG00000140983	RHOT2	TCGA-HNSC	0.471612055021392	5905.130952381	1	0.488085463550697
ENSG00000136160	EDNRB	TCGA-HNSC	0.471541749880555	5905.160326087	1	0.488085463550697
ENSG00000077522	ACTN2	TCGA-HNSC	0.473659997153636	5905.1643835616	1	0.489118000401358
ENSG00000162511	LAPTM5	TCGA-HNSC	0.471839337570642	5905.2282608696	1	0.488147358699266
ENSG00000144182	LIPT1	TCGA-HNSC	0.47078638132984	5905.248	1	0.48778008853267
ENSG00000186298	PPP1CC	TCGA-HNSC	0.472907537840381	5905.2974504249	1	0.488635260217168
ENSG00000174236	REP15	TCGA-HNSC	0.470849756060441	5905.3173333333	1	0.487814307374511
ENSG00000165061	ZMAT4	TCGA-HNSC	0.472070389482757	5905.318877551	1	0.488184538591912
ENSG00000112379	KIAA1244	TCGA-HNSC	0.470366299656658	5905.4020100503	1	0.487585770725841
ENSG00000175793	SFN	TCGA-HNSC	0.46990873118967	5905.4120734908	1	0.487522174365686
ENSG00000112983	BRD8	TCGA-HNSC	0.470652266512404	5905.4450867052	1	0.48769461697482
ENSG00000103343	ZNF174	TCGA-HNSC	0.47218760664051	5905.4845360825	1	0.488224854569636
ENSG00000055813	CCDC85A	TCGA-HNSC	0.471946352645009	5905.5431754875	1	0.488184538591912
ENSG00000186376	ZNF75D	TCGA-HNSC	0.472105412195111	5905.5858585859	1	0.488184538591912
ENSG00000203782	LOR	TCGA-HNSC	0.471062243201464	5905.5941644562	1	0.487940101638119
ENSG00000244734	HBB	TCGA-HNSC	0.46942678982934	5905.6165413534	1	0.487317042615071
ENSG00000129749	CHRNA10	TCGA-HNSC	0.47018279362819	5905.6883116883	1	0.487585770725841
ENSG00000226600	CT47A9	TCGA-HNSC	0.471756716710025	5905.7117794486	1	0.488129209257407
ENSG00000196900	C5orf48	TCGA-HNSC	0.473435552403255	5905.7236842105	1	0.489000795293714
ENSG00000163602	RYBP	TCGA-HNSC	0.471332607255031	5905.8575129534	1	0.488021660139031
ENSG00000064607	SUGP2	TCGA-HNSC	0.473485652479244	5905.8791208791	1	0.489000795293714
ENSG00000197329	PELI1	TCGA-HNSC	0.474513150284846	5905.9022346369	1	0.489596038786793
ENSG00000214717	ZBED1	TCGA-HNSC	0.472428143060587	5905.9639175258	1	0.488382852002659
ENSG00000244005	NFS1	TCGA-HNSC	0.471157514917933	5905.9653333333	1	0.488007339054762
ENSG00000212916	MAP10	TCGA-HNSC	0.471275325982074	5906.0075949367	1	0.488021660139031
ENSG00000120725	SIL1	TCGA-HNSC	0.470883098877098	5906.032	1	0.487817409857597
ENSG00000143549	TPM3	TCGA-HNSC	0.471339656266059	5906.2643979058	1	0.488021660139031
ENSG00000189159	HN1	TCGA-HNSC	0.473250522571931	5906.3243243243	1	0.488883605386968
ENSG00000125863	MKKS	TCGA-HNSC	0.472968503617288	5906.3435114504	1	0.488655079518208
ENSG00000168393	DTYMK	TCGA-HNSC	0.47401343359137	5906.5588235294	1	0.489267534710252
ENSG00000185507	IRF7	TCGA-HNSC	0.47422172546929	5906.5863874346	1	0.489437557928563
ENSG00000116785	CFHR3	TCGA-HNSC	0.474891391629477	5906.6334231806	1	0.489698630265372
ENSG00000167840	ZNF232	TCGA-HNSC	0.472785377476607	5906.692893401	1	0.488560087274765
ENSG00000106780	MEGF9	TCGA-HNSC	0.476617593572459	5906.9265536723	1	0.490558997504183
ENSG00000141232	TOB1	TCGA-HNSC	0.474718182017568	5906.9674185464	1	0.489644510892607
ENSG00000066248	NGEF	TCGA-HNSC	0.473021769524597	5906.9974619289	1	0.488678701930611
ENSG00000166321	NUDT13	TCGA-HNSC	0.4760529457406	5907.0705289673	1	0.490391889889414
ENSG00000049860	HEXB	TCGA-HNSC	0.475742896362412	5907.0730337079	1	0.49018383452576
ENSG00000174279	EVX2	TCGA-HNSC	0.474554437094201	5907.0795755968	1	0.489601285099627
ENSG00000143507	DUSP10	TCGA-HNSC	0.475246805727345	5907.1367292225	1	0.489878593076765
ENSG00000136682	CBWD2	TCGA-HNSC	0.475011127060924	5907.1671018277	1	0.489758104963264
ENSG00000105865	DUS4L	TCGA-HNSC	0.475624148238914	5907.2612359551	1	0.490138643338396
ENSG00000104237	RP1	TCGA-HNSC	0.477025729321335	5907.2681564246	1	0.490835458882088
ENSG00000138100	TRIM54	TCGA-HNSC	0.477261309200906	5907.2729885057	1	0.490854790919695
ENSG00000136931	NR5A1	TCGA-HNSC	0.475842330266704	5907.2962962963	1	0.490206346004422
ENSG00000167562	ZNF701	TCGA-HNSC	0.475786033143326	5907.3238341969	1	0.49018383452576
ENSG00000112282	MED23	TCGA-HNSC	0.4766424301991	5907.3542234332	1	0.490558997504183
ENSG00000135903	PAX3	TCGA-HNSC	0.475580338780103	5907.3733333333	1	0.490124919250585
ENSG00000134242	PTPN22	TCGA-HNSC	0.4770477539004	5907.4171122995	1	0.490835458882088
ENSG00000172456	FGGY	TCGA-HNSC	0.478018903353411	5907.4273743017	1	0.491289766150462
ENSG00000102221	JADE3	TCGA-HNSC	0.474788234535788	5907.4578005115	1	0.48965392544131
ENSG00000151458	ANKRD50	TCGA-HNSC	0.476279432701019	5907.5325779037	1	0.490468037749771
ENSG00000130035	GALNT8	TCGA-HNSC	0.478608192531928	5907.7413333333	1	0.491637786730459
ENSG00000205084	TMEM231	TCGA-HNSC	0.474600161955987	5907.8015463918	1	0.48961703377707
ENSG00000173013	CCDC96	TCGA-HNSC	0.475539879879911	5907.8032345013	1	0.490124919250585
ENSG00000168502	SOGA2	TCGA-HNSC	0.474518893135464	5907.8449612403	1	0.489596038786793
ENSG00000159720	ATP6V0D1	TCGA-HNSC	0.476266286537041	5908	1	0.490468037749771
ENSG00000108175	ZMIZ1	TCGA-HNSC	0.478024881335898	5908.0824468085	1	0.491289766150462
ENSG00000148154	UGCG	TCGA-HNSC	0.477524311052746	5908.1503957784	1	0.491016145726853
ENSG00000204967	PCDHA4	TCGA-HNSC	0.478892478707081	5908.1530054645	1	0.491718981943059
ENSG00000160633	SAFB	TCGA-HNSC	0.477265741401263	5908.1927374302	1	0.490854790919695
ENSG00000150636	CCDC102B	TCGA-HNSC	0.478817597306339	5908.2806122449	1	0.491695780943084
ENSG00000145623	OSMR	TCGA-HNSC	0.479556626249712	5908.307277628	1	0.492019736280175
ENSG00000105205	CLC	TCGA-HNSC	0.479205842786327	5908.3323442136	1	0.49184309539285
ENSG00000100060	MFNG	TCGA-HNSC	0.479150740379863	5908.3729281768	1	0.49181794386117
ENSG00000184743	ATL3	TCGA-HNSC	0.478685700592253	5908.5013927577	1	0.491671943109654
ENSG00000172530	BANP	TCGA-HNSC	0.478567408153482	5908.5360230548	1	0.491627309941782
ENSG00000165527	ARF6	TCGA-HNSC	0.476143752220586	5908.6029776675	1	0.490445334024643
ENSG00000065029	ZNF76	TCGA-HNSC	0.478931963500095	5908.6434316354	1	0.491718981943059
ENSG00000114279	FGF12	TCGA-HNSC	0.478478179503646	5908.6703296703	1	0.49156706233808
ENSG00000188092	GPR89B	TCGA-HNSC	0.478930183457942	5908.7336956522	1	0.491718981943059
ENSG00000050426	LETMD1	TCGA-HNSC	0.480685213803438	5908.7520891365	1	0.492479888076976
ENSG00000142459	EVI5L	TCGA-HNSC	0.478417353943925	5908.7615384615	1	0.491535988960987
ENSG00000181023	OR56B1	TCGA-HNSC	0.480361016171758	5908.8016997167	1	0.492337114961732
ENSG00000185198	PRSS57	TCGA-HNSC	0.477848761873422	5908.8928571429	1	0.491171569149085
ENSG00000172985	SH3RF3	TCGA-HNSC	0.478176457831265	5908.9387755102	1	0.491374552291912
ENSG00000101400	SNTA1	TCGA-HNSC	0.479000128624582	5908.9753424658	1	0.49172615069048
ENSG00000079393	DUSP13	TCGA-HNSC	0.478815336027806	5909.0344827586	1	0.491695780943084
ENSG00000178996	SNX18	TCGA-HNSC	0.478997017429241	5909.0918114144	1	0.49172615069048
ENSG00000198081	ZBTB14	TCGA-HNSC	0.480327167858259	5909.1133144476	1	0.492337114961732
ENSG00000120658	ENOX1	TCGA-HNSC	0.481552171126395	5909.2154696133	1	0.492615643014425
ENSG00000206053	HN1L	TCGA-HNSC	0.480044726442081	5909.3909574468	1	0.492264046751516
ENSG00000106991	ENG	TCGA-HNSC	0.479672863373597	5909.4278215223	1	0.492071070640577
ENSG00000177455	CD19	TCGA-HNSC	0.480959890695058	5909.4404145078	1	0.492479888076976
ENSG00000170266	GLB1	TCGA-HNSC	0.481126473646016	5909.4855643045	1	0.492534089413392
ENSG00000180999	C1orf105	TCGA-HNSC	0.480872781772809	5909.5014245014	1	0.492479888076976
ENSG00000135968	GCC2	TCGA-HNSC	0.481296328814742	5909.536	1	0.492573359822244
ENSG00000167748	KLK1	TCGA-HNSC	0.48095897858099	5909.5561643836	1	0.492479888076976
ENSG00000243130	PSG11	TCGA-HNSC	0.481987963611345	5909.643258427	1	0.492692713086888
ENSG00000197532	OR6Y1	TCGA-HNSC	0.481913713018897	5909.6859504132	1	0.492692713086888
ENSG00000089091	DZANK1	TCGA-HNSC	0.482874605324288	5909.7493261456	1	0.492964522450467
ENSG00000110435	PDHX	TCGA-HNSC	0.480628820917877	5909.8282828283	1	0.492454593793597
ENSG00000103042	SLC38A7	TCGA-HNSC	0.480597680910751	5909.832	1	0.492454078087551
ENSG00000005206	SPPL2B	TCGA-HNSC	0.481703205285993	5909.864498645	1	0.492692713086888
ENSG00000204897	KRT25	TCGA-HNSC	0.481258497243601	5909.8706199461	1	0.492573359822244
ENSG00000008018	PSMB1	TCGA-HNSC	0.482386141085509	5909.8808864266	1	0.49283439035095
ENSG00000116489	CAPZA1	TCGA-HNSC	0.481111000616718	5910.0227272727	1	0.492534089413392
ENSG00000119431	HDHD3	TCGA-HNSC	0.482207542110021	5910.023255814	1	0.492798127481218
ENSG00000106089	STX1A	TCGA-HNSC	0.481922162388965	5910.118251928	1	0.492692713086888
ENSG00000164778	EN2	TCGA-HNSC	0.482833650771456	5910.1404494382	1	0.492954020738083
ENSG00000132837	DMGDH	TCGA-HNSC	0.482761267580935	5910.156424581	1	0.492954020738083
ENSG00000143954	REG3G	TCGA-HNSC	0.483157539549354	5910.1589041096	1	0.493096780362941
ENSG00000053900	ANAPC4	TCGA-HNSC	0.48192528686012	5910.1778975741	1	0.492692713086888
ENSG00000245680	ZNF585B	TCGA-HNSC	0.481448277955356	5910.2486631016	1	0.492615643014425
ENSG00000163141	BNIPL	TCGA-HNSC	0.482486649851356	5910.3255813953	1	0.492850178553044
ENSG00000099821	POLRMT	TCGA-HNSC	0.482120081489239	5910.3567708333	1	0.492757562781079
ENSG00000141480	ARRB2	TCGA-HNSC	0.481978356814763	5910.3899721448	1	0.492692713086888
ENSG00000107295	SH3GL2	TCGA-HNSC	0.482440533294276	5910.5013550136	1	0.49283439035095
ENSG00000187257	RSBN1L	TCGA-HNSC	0.483759558671299	5910.5371428571	1	0.493402891015807
ENSG00000129991	TNNI3	TCGA-HNSC	0.483414043861313	5910.6074270557	1	0.493201989274945
ENSG00000167315	ACAA2	TCGA-HNSC	0.483771601143898	5910.6286472149	1	0.493402891015807
ENSG00000116198	CEP104	TCGA-HNSC	0.483619588138875	5910.6302083333	1	0.493369189060576
ENSG00000141027	NCOR1	TCGA-HNSC	0.481135390815546	5910.6438923395	1	0.492534089413392
ENSG00000237440	ZNF737	TCGA-HNSC	0.483678463980712	5910.7215909091	1	0.4933778163489
ENSG00000054116	TRAPPC3	TCGA-HNSC	0.481550225934311	5910.7506426735	1	0.492615643014425
ENSG00000185215	TNFAIP2	TCGA-HNSC	0.483263530755495	5910.7936507937	1	0.493142330711264
ENSG00000211460	TSN	TCGA-HNSC	0.484040717486759	5910.842519685	1	0.493502430672763
ENSG00000148826	NKX6-2	TCGA-HNSC	0.483930991482231	5910.9253333333	1	0.493478827449431
ENSG00000130303	BST2	TCGA-HNSC	0.484118574677448	5910.9672619048	1	0.493513569848129
ENSG00000060566	CREB3L3	TCGA-HNSC	0.483881844238115	5911.0268096515	1	0.493460015498253
ENSG00000115750	TAF1B	TCGA-HNSC	0.48332122659623	5911.0284974093	1	0.493169897562864
ENSG00000089639	GMIP	TCGA-HNSC	0.484758824641921	5911.4109589041	1	0.493915653352829
ENSG00000189433	GJB4	TCGA-HNSC	0.485347666621741	5911.425974026	1	0.494202356092606
ENSG00000180357	ZNF609	TCGA-HNSC	0.484917054580674	5911.5759162304	1	0.494014243587892
ENSG00000129990	SYT5	TCGA-HNSC	0.485266185591344	5911.6843501326	1	0.494150691618325
ENSG00000161202	DVL3	TCGA-HNSC	0.485619765528897	5911.703125	1	0.494388049888371
ENSG00000123892	RAB38	TCGA-HNSC	0.486648240498684	5911.7061994609	1	0.494659978087548
ENSG00000136816	TOR1B	TCGA-HNSC	0.48644706279598	5911.7246835443	1	0.494659978087548
ENSG00000099910	KLHL22	TCGA-HNSC	0.485129876523392	5911.8501362398	1	0.494103102873606
ENSG00000213020	ZNF611	TCGA-HNSC	0.486254963630655	5911.9107142857	1	0.49464363481302
ENSG00000164294	GPX8	TCGA-HNSC	0.486333757268373	5911.9501312336	1	0.494659978087548
ENSG00000205726	ITSN1	TCGA-HNSC	0.486223944594517	5911.9602122016	1	0.49464363481302
ENSG00000166507	NDST2	TCGA-HNSC	0.4861624100415	5912.0028735632	1	0.494624633141785
ENSG00000115840	SLC25A12	TCGA-HNSC	0.487011937585571	5912.0411764706	1	0.494831219010775
ENSG00000140153	WDR20	TCGA-HNSC	0.486613511631119	5912.0705289673	1	0.494659978087548
ENSG00000147274	RBMX	TCGA-HNSC	0.486661927574301	5912.0909090909	1	0.494659978087548
ENSG00000170734	POLH	TCGA-HNSC	0.485188015183834	5912.1385390428	1	0.494103102873606
ENSG00000203908	KHDC3L	TCGA-HNSC	0.486403678852808	5912.1933701657	1	0.494659978087548
ENSG00000177692	DNAJC28	TCGA-HNSC	0.486002423686677	5912.2131578947	1	0.494562333440768
ENSG00000136237	RAPGEF5	TCGA-HNSC	0.486720306920036	5912.274559194	1	0.494659978087548
ENSG00000139567	ACVRL1	TCGA-HNSC	0.487553572925186	5912.35	1	0.495037340104823
ENSG00000024048	UBR2	TCGA-HNSC	0.486154366681108	5912.3512195122	1	0.494624633141785
ENSG00000198911	SREBF2	TCGA-HNSC	0.487826944837057	5912.3711048159	1	0.495158519279544
ENSG00000173868	PHOSPHO1	TCGA-HNSC	0.487967057906832	5912.389380531	1	0.495193885256796
ENSG00000204427	ABHD16A	TCGA-HNSC	0.487119107992827	5912.4144385027	1	0.494905236078386
ENSG00000005844	ITGAL	TCGA-HNSC	0.488069485291206	5912.460916442	1	0.495193885256796
ENSG00000178809	TRIM73	TCGA-HNSC	0.486694261333663	5912.5870646766	1	0.494659978087548
ENSG00000157005	SST	TCGA-HNSC	0.487252380357551	5912.6761658031	1	0.494950376761076
ENSG00000135378	PRRG4	TCGA-HNSC	0.487349800848335	5912.6838046272	1	0.494970099980169
ENSG00000140279	DUOX2	TCGA-HNSC	0.487678170212186	5912.7005347594	1	0.495081687304275
ENSG00000169118	CSNK1G1	TCGA-HNSC	0.487146363396306	5912.7513227513	1	0.494905236078386
ENSG00000175575	PAAF1	TCGA-HNSC	0.48752304131976	5912.7563451777	1	0.495037340104823
ENSG00000121898	CPXM2	TCGA-HNSC	0.48718134268345	5912.7619047619	1	0.494909492655867
ENSG00000171634	BPTF	TCGA-HNSC	0.488658071304686	5912.8259668508	1	0.49550150379457
ENSG00000184144	CNTN2	TCGA-HNSC	0.488720063555237	5912.8447368421	1	0.495501848214134
ENSG00000164733	CTSB	TCGA-HNSC	0.488495184114109	5912.847826087	1	0.495371873030256
ENSG00000005884	ITGA3	TCGA-HNSC	0.48805990876796	5912.8823529412	1	0.495193885256796
ENSG00000173085	COQ2	TCGA-HNSC	0.489495578203715	5912.8942857143	1	0.495787770891399
ENSG00000106331	PAX4	TCGA-HNSC	0.487985663664794	5912.9515306122	1	0.495193885256796
ENSG00000121871	SLITRK3	TCGA-HNSC	0.488289892471567	5912.9758064516	1	0.495315646320079
ENSG00000204767	FAM196B	TCGA-HNSC	0.488695998288324	5912.9873737374	1	0.495501848214134
ENSG00000239382	ALKBH6	TCGA-HNSC	0.487689650166473	5913.0025641026	1	0.495081687304275
ENSG00000132640	BTBD3	TCGA-HNSC	0.488353650064001	5913.0837696335	1	0.495343116027506
ENSG00000156504	FAM122B	TCGA-HNSC	0.489275300338917	5913.1205479452	1	0.495752091379712
ENSG00000159917	ZNF235	TCGA-HNSC	0.488378605375384	5913.1304347826	1	0.495343116027506
ENSG00000196081	ZNF724P	TCGA-HNSC	0.489012048408125	5913.1428571429	1	0.495660270805393
ENSG00000234289	H2BFS	TCGA-HNSC	0.488077437111075	5913.1491002571	1	0.495193885256796
ENSG00000172673	THEMIS	TCGA-HNSC	0.489369910383415	5913.25	1	0.495754203031639
ENSG00000129646	QRICH2	TCGA-HNSC	0.489061334762569	5913.3282442748	1	0.495660270805393
ENSG00000133773	CCDC59	TCGA-HNSC	0.489312227685356	5913.4552845528	1	0.495754203031639
ENSG00000138311	ZNF365	TCGA-HNSC	0.490106465633018	5913.5106951872	1	0.495993570581116
ENSG00000164022	AIMP1	TCGA-HNSC	0.489656018414812	5913.5289256198	1	0.495827243774781
ENSG00000138767	CNOT6L	TCGA-HNSC	0.489687701219765	5913.5342465753	1	0.495827243774781
ENSG00000167874	TMEM88	TCGA-HNSC	0.489580116674959	5913.5722070845	1	0.495827243774781
ENSG00000167513	CDT1	TCGA-HNSC	0.490355844868593	5913.5801104972	1	0.496055817794958
ENSG00000146910	CNPY1	TCGA-HNSC	0.490575864454699	5913.7354651163	1	0.496069227808558
ENSG00000187239	FNBP1	TCGA-HNSC	0.490130762418218	5913.7934782609	1	0.495993570581116
ENSG00000129965	INS-IGF2	TCGA-HNSC	0.489964720245308	5913.8049382716	1	0.495887980935844
ENSG00000130385	BMP15	TCGA-HNSC	0.490321298578899	5913.8072916667	1	0.496055817794958
ENSG00000124557	BTN1A1	TCGA-HNSC	0.49052533191867	5913.8258575198	1	0.496069227808558
ENSG00000177409	SAMD9L	TCGA-HNSC	0.490360861964047	5913.8535353535	1	0.496055817794958
ENSG00000138050	THUMPD2	TCGA-HNSC	0.49080503181813	5913.8732394366	1	0.496269741551527
ENSG00000106799	TGFBR1	TCGA-HNSC	0.490407691847288	5913.8737113402	1	0.496055817794958
ENSG00000090266	NDUFB2	TCGA-HNSC	0.490884724058166	5913.9197860963	1	0.496319100170522
ENSG00000196832	OR11G2	TCGA-HNSC	0.49031269903065	5913.9595687332	1	0.496055817794958
ENSG00000149654	CDH22	TCGA-HNSC	0.489843015499783	5913.9719387755	1	0.495827243774781
ENSG00000149488	TMC2	TCGA-HNSC	0.490525155108892	5914.0028248588	1	0.496069227808558
ENSG00000139437	TCHP	TCGA-HNSC	0.490553797712015	5914.0078534031	1	0.496069227808558
ENSG00000115806	GORASP2	TCGA-HNSC	0.491086230062421	5914.1636363636	1	0.49646038125933
ENSG00000119973	PRLHR	TCGA-HNSC	0.491192910989512	5914.1846965699	1	0.496488243399851
ENSG00000165443	PHYHIPL	TCGA-HNSC	0.491206453576448	5914.1927374302	1	0.496488243399851
ENSG00000198521	ZNF43	TCGA-HNSC	0.492059902832744	5914.3831521739	1	0.496850988010146
ENSG00000197958	RPL12	TCGA-HNSC	0.49151187262693	5914.3888888889	1	0.49654153056452
ENSG00000115286	NDUFS7	TCGA-HNSC	0.491773472473575	5914.4414168937	1	0.496655269653429
ENSG00000100095	SEZ6L	TCGA-HNSC	0.491299344405827	5914.5310880829	1	0.496491752453625
ENSG00000134070	IRAK2	TCGA-HNSC	0.491804275667142	5914.5540166205	1	0.496655269653429
ENSG00000171720	HDAC3	TCGA-HNSC	0.492646183166943	5914.6077348066	1	0.49701866415879
ENSG00000125901	MRPS26	TCGA-HNSC	0.491623546288876	5914.6786632391	1	0.49654153056452
ENSG00000173875	ZNF791	TCGA-HNSC	0.491972675661906	5914.6819338422	1	0.496794119147474
ENSG00000140612	SEC11A	TCGA-HNSC	0.492457782033701	5914.6901041667	1	0.497002975350645
ENSG00000141401	IMPA2	TCGA-HNSC	0.492232928394645	5914.7090909091	1	0.496994478078864
ENSG00000242441	GTF2A1L	TCGA-HNSC	0.492358163668213	5914.7175141243	1	0.497002975350645
ENSG00000141568	FOXK2	TCGA-HNSC	0.492595585760698	5914.7584415584	1	0.49701866415879
ENSG00000122694	GLIPR2	TCGA-HNSC	0.492590885097072	5914.8020565553	1	0.49701866415879
ENSG00000139133	ALG10	TCGA-HNSC	0.493224643421643	5914.8414985591	1	0.497348695098004
ENSG00000196378	ZNF34	TCGA-HNSC	0.492373820534346	5914.9081081081	1	0.497002975350645
ENSG00000137860	SLC28A2	TCGA-HNSC	0.49292241410383	5914.9593495935	1	0.497190944045241
ENSG00000114520	SNX4	TCGA-HNSC	0.493299768429651	5915.0166666667	1	0.497353559267814
ENSG00000161551	ZNF577	TCGA-HNSC	0.492829878503727	5915.0179487179	1	0.497160001698815
ENSG00000197142	ACSL5	TCGA-HNSC	0.49355458768054	5915.0613333333	1	0.497578803460675
ENSG00000104755	ADAM2	TCGA-HNSC	0.493300223678409	5915.082010582	1	0.497353559267814
ENSG00000106066	CPVL	TCGA-HNSC	0.493061640683912	5915.1060606061	1	0.497268968023165
ENSG00000096264	NCR2	TCGA-HNSC	0.493959951550309	5915.3153638814	1	0.497831353766359
ENSG00000117632	STMN1	TCGA-HNSC	0.494422098814511	5915.4611260054	1	0.497961552532866
ENSG00000182489	XKRX	TCGA-HNSC	0.493759639866577	5915.5012594458	1	0.497691882561946
ENSG00000075461	CACNG4	TCGA-HNSC	0.494517729669091	5915.594972067	1	0.497961552532866
ENSG00000140455	USP3	TCGA-HNSC	0.494220668328638	5915.617414248	1	0.497961552532866
ENSG00000145888	GLRA1	TCGA-HNSC	0.494490586620535	5915.7383419689	1	0.497961552532866
ENSG00000152213	ARL11	TCGA-HNSC	0.494459405807431	5915.811023622	1	0.497961552532866
ENSG00000162896	PIGR	TCGA-HNSC	0.494908644733116	5915.8300492611	1	0.498069218347114
ENSG00000169228	RAB24	TCGA-HNSC	0.494858772852944	5915.8662952646	1	0.498069218347114
ENSG00000064995	TAF11	TCGA-HNSC	0.495109352477018	5915.8981233244	1	0.498146452911592
ENSG00000269058	CALR3	TCGA-HNSC	0.495013215721301	5915.9251336898	1	0.498140066235053
ENSG00000068878	PSME4	TCGA-HNSC	0.495094392247145	5916.0050890585	1	0.498146452911592
ENSG00000204371	EHMT2	TCGA-HNSC	0.495751843085242	5916.0224719101	1	0.498582880935617
ENSG00000121361	KCNJ8	TCGA-HNSC	0.495189277732521	5916.0530120482	1	0.498195684438415
ENSG00000078304	PPP2R5C	TCGA-HNSC	0.495569631547209	5916.1413043478	1	0.498492411033648
ENSG00000154914	USP43	TCGA-HNSC	0.495781799418165	5916.1607142857	1	0.498582880935617
ENSG00000225921	NOL7	TCGA-HNSC	0.495724068960699	5916.2142857143	1	0.498582880935617
ENSG00000204262	COL5A2	TCGA-HNSC	0.496056905008306	5916.34375	1	0.498582880935617
ENSG00000129083	COPB1	TCGA-HNSC	0.496212799995532	5916.3457446809	1	0.498682711249642
ENSG00000183423	LRIT3	TCGA-HNSC	0.496029096494356	5916.3489583333	1	0.498582880935617
ENSG00000105058	FAM32A	TCGA-HNSC	0.496284583081956	5916.3705722071	1	0.498704575422566
ENSG00000071054	MAP4K4	TCGA-HNSC	0.496020491123153	5916.3939393939	1	0.498582880935617
ENSG00000170417	TMEM182	TCGA-HNSC	0.496231800823567	5916.4251968504	1	0.498682711249642
ENSG00000178951	ZBTB7A	TCGA-HNSC	0.496343308400242	5916.4353562005	1	0.498732408528192
ENSG00000171951	SCG2	TCGA-HNSC	0.496480184281273	5916.5025906736	1	0.498776405133573
ENSG00000170373	CST1	TCGA-HNSC	0.496614634698969	5916.6319796954	1	0.498817949019011
ENSG00000121716	PILRB	TCGA-HNSC	0.49692391309106	5916.6395348837	1	0.498990671149602
ENSG00000170044	ZPLD1	TCGA-HNSC	0.496934075819037	5916.669250646	1	0.498990671149602
ENSG00000243056	EIF4EBP3	TCGA-HNSC	0.496919485205351	5916.7313019391	1	0.498990671149602
ENSG00000174231	PRPF8	TCGA-HNSC	0.49716168609224	5916.8408488064	1	0.499117915323632
ENSG00000130513	GDF15	TCGA-HNSC	0.497437025806657	5916.884180791	1	0.499269606794642
ENSG00000188425	NANOS2	TCGA-HNSC	0.497151496598863	5916.8883116883	1	0.499117915323632
ENSG00000115041	KCNIP3	TCGA-HNSC	0.497226020352486	5916.8940568475	1	0.499120155570215
ENSG00000010327	STAB1	TCGA-HNSC	0.497667938921213	5917.0335051546	1	0.499376643374717
ENSG00000133393	FOPNL	TCGA-HNSC	0.497540488344411	5917.0681818182	1	0.499311095064498
ENSG00000091651	ORC6	TCGA-HNSC	0.497858980031388	5917.081232493	1	0.499443627599359
ENSG00000122958	VPS26A	TCGA-HNSC	0.498089065735464	5917.2026666667	1	0.499575859937537
ENSG00000168811	IL12A	TCGA-HNSC	0.498148861135825	5917.2464985994	1	0.499575859937537
ENSG00000130363	RSPH3	TCGA-HNSC	0.498118339735712	5917.2544987147	1	0.499575859937537
ENSG00000081026	MAGI3	TCGA-HNSC	0.498234879669828	5917.2762430939	1	0.499575859937537
ENSG00000214782	MS4A18	TCGA-HNSC	0.498212061649652	5917.2991913747	1	0.499575859937537
ENSG00000169508	GPR183	TCGA-HNSC	0.498286630276344	5917.358778626	1	0.499592021897577
ENSG00000198910	L1CAM	TCGA-HNSC	0.498422650627646	5917.3884297521	1	0.499604620071316
ENSG00000125148	MT2A	TCGA-HNSC	0.498503457462992	5917.4270557029	1	0.499604620071316
ENSG00000170035	UBE2E3	TCGA-HNSC	0.49864446011159	5917.4670050761	1	0.499604620071316
ENSG00000160055	TMEM234	TCGA-HNSC	0.498646603786361	5917.5013550136	1	0.499604620071316
ENSG00000147536	GINS4	TCGA-HNSC	0.499140440907433	5917.6806282723	1	0.499770257647579
ENSG00000114416	FXR1	TCGA-HNSC	0.499148420820844	5917.6811989101	1	0.499770257647579
ENSG00000197381	ADARB1	TCGA-HNSC	0.499317857832789	5917.7747989276	1	0.499815372201037
ENSG00000176658	MYO1D	TCGA-HNSC	0.499409580540189	5917.819121447	1	0.499844931357597
ENSG00000008710	PKD1	TCGA-HNSC	0.499451835746353	5917.8224543081	1	0.499856099108827
ENSG00000178028	DMAP1	TCGA-HNSC	0.499545768551923	5917.8704225352	1	0.49985775642817
ENSG00000146757	ZNF92	TCGA-HNSC	0.499646179383586	5917.9116022099	1	0.499894976186466
ENSG00000123096	SSPN	TCGA-HNSC	0.49962475820969	5917.914600551	1	0.499894976186466
ENSG00000132464	ENAM	TCGA-HNSC	0.499825766847235	5918.002739726	1	0.499902674559501
ENSG00000123810	B9D2	TCGA-HNSC	0.499989846540287	5918.0755667506	1	0.499989846540287
ENSG00000130881	LRP3	TCGA-HNSC	0.499871574480208	5918.1345177665	1	0.499902674559501
ENSG00000119125	GDA	TCGA-HNSC	0.499853431064485	5918.1403061224	1	0.499902674559501
ENSG00000197372	ZNF675	TCGA-HNSC	0.499823006850973	5918.1606648199	1	0.499902674559501
ENSG00000178093	TSSK6	TCGA-HNSC	0.499773655824098	5918.1777777778	1	0.499902674559501
ENSG00000148377	IDI2	TCGA-HNSC	0.499779260691413	5918.1778975741	1	0.499902674559501
ENSG00000101911	PRPS2	TCGA-HNSC	0.499765061638891	5918.1825613079	1	0.499902674559501
ENSG00000166143	PPP1R14D	TCGA-HNSC	0.499527012928099	5918.2849740933	1	0.49985775642817
ENSG00000099904	ZDHHC8	TCGA-HNSC	0.499546783579826	5918.2860962567	1	0.49985775642817
ENSG00000165119	HNRNPK	TCGA-HNSC	0.499386397315223	5918.3409090909	1	0.499844931357597
ENSG00000162517	PEF1	TCGA-HNSC	0.499296413577501	5918.3909348442	1	0.499815372201037
ENSG00000164002	EXO5	TCGA-HNSC	0.499250256580501	5918.4182825485	1	0.499809954177564
ENSG00000179111	HES7	TCGA-HNSC	0.499230371543585	5918.4261363636	1	0.499809954177564
ENSG00000112365	ZBTB24	TCGA-HNSC	0.499092328774226	5918.4819587629	1	0.499770257647579
ENSG00000136560	TANK	TCGA-HNSC	0.499071169272645	5918.4919354839	1	0.499770257647579
ENSG00000135678	CPM	TCGA-HNSC	0.498933310493355	5918.5205811138	1	0.499679378995027
ENSG00000122012	SV2C	TCGA-HNSC	0.498834580466059	5918.5734072022	1	0.499623527296497
ENSG00000124226	RNF114	TCGA-HNSC	0.498846459473776	5918.5956284153	1	0.499623527296497
ENSG00000171759	PAH	TCGA-HNSC	0.4987996978571	5918.6233062331	1	0.499623527296497
ENSG00000026950	BTN3A1	TCGA-HNSC	0.498750680797158	5918.6457765668	1	0.499620992342859
ENSG00000090097	PCBP4	TCGA-HNSC	0.498712073754714	5918.660326087	1	0.499613454255735
ENSG00000141425	RPRD1A	TCGA-HNSC	0.498643733072547	5918.6966292135	1	0.499604620071316
ENSG00000140090	SLC24A4	TCGA-HNSC	0.498487444614602	5918.7019704433	1	0.499604620071316
ENSG00000128050	PAICS	TCGA-HNSC	0.498516827400901	5918.7036082474	1	0.499604620071316
ENSG00000135898	GPR55	TCGA-HNSC	0.49865820287776	5918.7090909091	1	0.499604620071316
ENSG00000136986	DERL1	TCGA-HNSC	0.49859566864494	5918.7165354331	1	0.499604620071316
ENSG00000166685	COG1	TCGA-HNSC	0.498456769682784	5918.7199017199	1	0.499604620071316
ENSG00000197584	KCNMB2	TCGA-HNSC	0.498672173971892	5918.7235294118	1	0.499604620071316
ENSG00000187049	TMEM216	TCGA-HNSC	0.498460499060432	5918.7845744681	1	0.499604620071316
ENSG00000140798	ABCC12	TCGA-HNSC	0.498149403004627	5918.8388746803	1	0.499575859937537
ENSG00000177076	ACER2	TCGA-HNSC	0.498239430798721	5918.8467336683	1	0.499575859937537
ENSG00000168876	ANKRD49	TCGA-HNSC	0.498079864441846	5918.9576719577	1	0.499575859937537
ENSG00000064199	SPA17	TCGA-HNSC	0.497735363247519	5919.0123152709	1	0.499381950492518
ENSG00000134250	NOTCH2	TCGA-HNSC	0.497647924932235	5919.024691358	1	0.499376643374717
ENSG00000166343	MSS51	TCGA-HNSC	0.497801137424626	5919.077540107	1	0.499416769626977
ENSG00000156256	USP16	TCGA-HNSC	0.497710015305153	5919.1095890411	1	0.499381950492518
ENSG00000163728	TTC14	TCGA-HNSC	0.49751983317104	5919.202247191	1	0.499311095064498
ENSG00000176208	ATAD5	TCGA-HNSC	0.497202410896189	5919.2236842105	1	0.499120155570215
ENSG00000106004	HOXA5	TCGA-HNSC	0.496941810611101	5919.2928176796	1	0.498990671149602
ENSG00000171561	OR2AT4	TCGA-HNSC	0.497319200644741	5919.3021978022	1	0.499182517245133
ENSG00000160472	TMEM190	TCGA-HNSC	0.497153291179072	5919.3456790123	1	0.499117915323632
ENSG00000175550	DRAP1	TCGA-HNSC	0.496550961674414	5919.4962025316	1	0.498785161726942
ENSG00000015475	BID	TCGA-HNSC	0.496539595199938	5919.6210526316	1	0.498785161726942
ENSG00000103310	ZP2	TCGA-HNSC	0.496411197311894	5919.625994695	1	0.498769445280122
ENSG00000137054	POLR1E	TCGA-HNSC	0.496462741035622	5919.6358974359	1	0.498776405133573
ENSG00000141756	FKBP10	TCGA-HNSC	0.496658800672604	5919.6927536232	1	0.498831139840755
ENSG00000101336	HCK	TCGA-HNSC	0.496005954094817	5919.8058510638	1	0.498582880935617
ENSG00000052749	RRP12	TCGA-HNSC	0.495990830754858	5919.8110831234	1	0.498582880935617
ENSG00000237388	OR4A47	TCGA-HNSC	0.496070425208618	5919.8159340659	1	0.498582880935617
ENSG00000127743	IL17B	TCGA-HNSC	0.495935014098839	5919.817679558	1	0.498582880935617
ENSG00000198858	R3HDM4	TCGA-HNSC	0.496044688220912	5919.84375	1	0.498582880935617
ENSG00000159363	ATP13A2	TCGA-HNSC	0.496021708737253	5919.8883116883	1	0.498582880935617
ENSG00000136448	NMT1	TCGA-HNSC	0.495577250735206	5919.9840848806	1	0.498492411033648
ENSG00000134824	FADS2	TCGA-HNSC	0.495829723596157	5920.0291005291	1	0.498582880935617
ENSG00000174628	IQCK	TCGA-HNSC	0.495430393479855	5920.1067708333	1	0.498407068769257
ENSG00000143153	ATP1B1	TCGA-HNSC	0.494891587583443	5920.2724719101	1	0.498069218347114
ENSG00000108960	MMD	TCGA-HNSC	0.494826685863764	5920.3098958333	1	0.498069218347114
ENSG00000113761	ZNF346	TCGA-HNSC	0.494715540293298	5920.3130193906	1	0.498029606293739
ENSG00000152454	ZNF256	TCGA-HNSC	0.49474534983815	5920.3569620253	1	0.498029606293739
ENSG00000168906	MAT2A	TCGA-HNSC	0.494457160848266	5920.3711048159	1	0.497961552532866
ENSG00000168546	GFRA2	TCGA-HNSC	0.494240503670049	5920.3756345178	1	0.497961552532866
ENSG00000164830	OXR1	TCGA-HNSC	0.495041023891921	5920.4494382022	1	0.498140066235053
ENSG00000180479	ZNF571	TCGA-HNSC	0.494675454291566	5920.4504021448	1	0.498029606293739
ENSG00000133424	LARGE	TCGA-HNSC	0.49445450980327	5920.4521276596	1	0.497961552532866
ENSG00000213654	GPSM3	TCGA-HNSC	0.494700404704532	5920.4810810811	1	0.498029606293739
ENSG00000172009	THOP1	TCGA-HNSC	0.494522848269388	5920.4821428571	1	0.497961552532866
ENSG00000196754	S100A2	TCGA-HNSC	0.494584475175856	5920.5195530726	1	0.497992411298967
ENSG00000160796	NBEAL2	TCGA-HNSC	0.494302640717634	5920.5319148936	1	0.497961552532866
ENSG00000140367	UBE2Q2	TCGA-HNSC	0.494379616513112	5920.5516372796	1	0.497961552532866
ENSG00000137486	ARRB1	TCGA-HNSC	0.494364914858906	5920.5948717949	1	0.497961552532866
ENSG00000158161	EYA3	TCGA-HNSC	0.493944357084517	5920.6544502618	1	0.497831353766359
ENSG00000153086	ACMSD	TCGA-HNSC	0.494250754486949	5920.7436619718	1	0.497961552532866
ENSG00000176697	BDNF	TCGA-HNSC	0.493737613308443	5920.7636363636	1	0.497691882561946
ENSG00000082515	MRPL22	TCGA-HNSC	0.494135110070097	5920.7799442897	1	0.497961552532866
ENSG00000174483	BBS1	TCGA-HNSC	0.493750193207422	5920.93	1	0.497691882561946
ENSG00000157077	ZFYVE9	TCGA-HNSC	0.49323351676977	5921.0208333333	1	0.497348695098004
ENSG00000122824	NUDT10	TCGA-HNSC	0.493154601486831	5921.0424242424	1	0.497331517930819
ENSG00000100823	APEX1	TCGA-HNSC	0.492989632226613	5921.0583756345	1	0.497227542725141
ENSG00000178934	LGALS7B	TCGA-HNSC	0.492422305247485	5921.2584856397	1	0.497002975350645
ENSG00000148798	INA	TCGA-HNSC	0.492658851315291	5921.2827225131	1	0.49701866415879
ENSG00000118257	NRP2	TCGA-HNSC	0.492900683554759	5921.312	1	0.497190944045241
ENSG00000196110	ZNF699	TCGA-HNSC	0.492652563723973	5921.3395225464	1	0.49701866415879
ENSG00000094916	CBX5	TCGA-HNSC	0.49241810155991	5921.3490813648	1	0.497002975350645
ENSG00000167671	UBXN6	TCGA-HNSC	0.492457480760669	5921.3733333333	1	0.497002975350645
ENSG00000159618	GPR114	TCGA-HNSC	0.492280924901043	5921.4552845528	1	0.497002975350645
ENSG00000127483	HP1BP3	TCGA-HNSC	0.49264278074622	5921.5166666667	1	0.49701866415879
ENSG00000164266	SPINK1	TCGA-HNSC	0.4915900593104	5921.7454068241	1	0.49654153056452
ENSG00000112038	OPRM1	TCGA-HNSC	0.491629865555204	5921.7925531915	1	0.49654153056452
ENSG00000205089	CCNI2	TCGA-HNSC	0.491302588934139	5921.8308080808	1	0.496491752453625
ENSG00000124812	CRISP1	TCGA-HNSC	0.491500512749316	5921.8391812865	1	0.49654153056452
ENSG00000067596	DHX8	TCGA-HNSC	0.491352277406326	5921.8396946565	1	0.496510750426182
ENSG00000183775	KCTD16	TCGA-HNSC	0.491573885748887	5921.8661202186	1	0.49654153056452
ENSG00000137648	TMPRSS4	TCGA-HNSC	0.491285444906995	5921.9658792651	1	0.496491752453625
ENSG00000112837	TBX18	TCGA-HNSC	0.491172106005277	5921.9750692521	1	0.496488243399851
ENSG00000095587	TLL2	TCGA-HNSC	0.491444794658366	5922.0489913545	1	0.49654153056452
ENSG00000158623	COPG2	TCGA-HNSC	0.491020096750848	5922.1532258065	1	0.496424745906858
ENSG00000168264	IRF2BP2	TCGA-HNSC	0.490439159910257	5922.1723163842	1	0.496055817794958
ENSG00000005700	IBTK	TCGA-HNSC	0.491395622138558	5922.1906158358	1	0.496523336073371
ENSG00000100934	SEC23A	TCGA-HNSC	0.490423666957011	5922.3541666667	1	0.496055817794958
ENSG00000143126	CELSR2	TCGA-HNSC	0.490289831504256	5922.4699453552	1	0.496055817794958
ENSG00000171943	SRGAP2C	TCGA-HNSC	0.489912064087162	5922.5461741425	1	0.495865910089858
ENSG00000070601	FRMPD1	TCGA-HNSC	0.48960465735863	5922.5585106383	1	0.495827243774781
ENSG00000114786	ABHD14A-ACY1	TCGA-HNSC	0.489458262704024	5922.5665796345	1	0.495781215873998
ENSG00000137877	SPTBN5	TCGA-HNSC	0.489719923673672	5922.626566416	1	0.495827243774781
ENSG00000100764	PSMC1	TCGA-HNSC	0.489362722963462	5922.7205479452	1	0.495754203031639
ENSG00000131788	PIAS3	TCGA-HNSC	0.489767757079821	5922.7458100559	1	0.495827243774781
ENSG00000185761	ADAMTSL5	TCGA-HNSC	0.489818108593703	5922.7853107345	1	0.495827243774781
ENSG00000160216	AGPAT3	TCGA-HNSC	0.489049834892968	5922.8342857143	1	0.495660270805393
ENSG00000100124	ANKRD54	TCGA-HNSC	0.489823897261052	5922.9224376731	1	0.495827243774781
ENSG00000163406	SLC15A2	TCGA-HNSC	0.489223621517986	5922.9327956989	1	0.495730977260298
ENSG00000167332	OR51E2	TCGA-HNSC	0.48918985986914	5922.9891598916	1	0.495728017118684
ENSG00000175224	ATG13	TCGA-HNSC	0.489103358425817	5922.9945945946	1	0.495671608557883
ENSG00000171865	RNASEH1	TCGA-HNSC	0.489444362613185	5922.9972375691	1	0.495781215873998
ENSG00000197062	RP5-874C20.3	TCGA-HNSC	0.489766373193062	5923.0182926829	1	0.495827243774781
ENSG00000010379	SLC6A13	TCGA-HNSC	0.488990467696408	5923.0651041667	1	0.495660270805393
ENSG00000118702	GHRH	TCGA-HNSC	0.488499412679021	5923.1376623377	1	0.495371873030256
ENSG00000109062	SLC9A3R1	TCGA-HNSC	0.488827492039263	5923.1766233766	1	0.495579508485595
ENSG00000158014	SLC30A2	TCGA-HNSC	0.488429721337814	5923.2417582418	1	0.495363703753172
ENSG00000156136	DCK	TCGA-HNSC	0.48781363334596	5923.2566137566	1	0.495158519279544
ENSG00000183010	PYCR1	TCGA-HNSC	0.488912269997861	5923.2956989247	1	0.495634197019779
ENSG00000197451	HNRNPAB	TCGA-HNSC	0.488117337575012	5923.3636363636	1	0.495203110589544
ENSG00000196275	GTF2IRD2	TCGA-HNSC	0.487450383021778	5923.3870967742	1	0.494995101187191
ENSG00000235169	SMIM1	TCGA-HNSC	0.488165527289542	5923.4476744186	1	0.495220743808905
ENSG00000187243	MAGED4B	TCGA-HNSC	0.487870818181866	5923.5	1	0.495171783257897
ENSG00000008086	CDKL5	TCGA-HNSC	0.48696151877713	5923.5026315789	1	0.494811268273822
ENSG00000134760	DSG1	TCGA-HNSC	0.487600797941928	5923.5552631579	1	0.495054018830125
ENSG00000198812	LRRC10	TCGA-HNSC	0.487925227194394	5923.6419098143	1	0.495193885256796
ENSG00000025800	KPNA6	TCGA-HNSC	0.487360816188325	5923.6684491979	1	0.494970099980169
ENSG00000169258	GPRIN1	TCGA-HNSC	0.487364176458015	5923.7399463807	1	0.494970099980169
ENSG00000154839	SKA1	TCGA-HNSC	0.486475059056492	5923.7902813299	1	0.494659978087548
ENSG00000163347	CLDN1	TCGA-HNSC	0.486697593458934	5923.8491620112	1	0.494659978087548
ENSG00000186838	SELV	TCGA-HNSC	0.486273405332546	5923.8586118252	1	0.49464363481302
ENSG00000146433	TMEM181	TCGA-HNSC	0.486815481087901	5923.8849104859	1	0.494694148628583
ENSG00000116396	KCNC4	TCGA-HNSC	0.487448510683427	5923.9333333333	1	0.494995101187191
ENSG00000085644	ZNF213	TCGA-HNSC	0.486457656751767	5923.937007874	1	0.494659978087548
ENSG00000132518	GUCY2D	TCGA-HNSC	0.485653061324958	5923.9466666667	1	0.494388049888371
ENSG00000005007	UPF1	TCGA-HNSC	0.486810301864252	5924.007751938	1	0.494694148628583
ENSG00000099901	RANBP1	TCGA-HNSC	0.486111615500756	5924.027100271	1	0.494624633141785
ENSG00000184009	ACTG1	TCGA-HNSC	0.485407915245249	5924.0788804071	1	0.494232395619948
ENSG00000204655	MOG	TCGA-HNSC	0.486008872653377	5924.1864864865	1	0.494562333440768
ENSG00000197568	HHLA3	TCGA-HNSC	0.486535869652224	5924.2318059299	1	0.494659978087548
ENSG00000198488	B3GNT6	TCGA-HNSC	0.485791464644327	5924.2619647355	1	0.494435003019876
ENSG00000130811	EIF3G	TCGA-HNSC	0.486664645222708	5924.3945945946	1	0.494659978087548
ENSG00000130517	PGPEP1	TCGA-HNSC	0.485707862181057	5924.4112903226	1	0.494394788903558
ENSG00000147687	TATDN1	TCGA-HNSC	0.485721196115776	5924.4308943089	1	0.494394788903558
ENSG00000171680	PLEKHG5	TCGA-HNSC	0.486426628555573	5924.5255681818	1	0.494659978087548
ENSG00000145214	DGKQ	TCGA-HNSC	0.486002013048066	5924.5430107527	1	0.494562333440768
ENSG00000111644	ACRBP	TCGA-HNSC	0.485188713186325	5924.5893333333	1	0.494103102873606
ENSG00000106305	AIMP2	TCGA-HNSC	0.484559294829223	5924.7633802817	1	0.493784353610881
ENSG00000003400	CASP10	TCGA-HNSC	0.484265472977643	5924.8034825871	1	0.493600711010947
ENSG00000168135	KCNJ4	TCGA-HNSC	0.484629424598817	5924.8051282051	1	0.493815110681546
ENSG00000204296	C6orf10	TCGA-HNSC	0.484806971754274	5924.8429752066	1	0.493933400771896
ENSG00000139988	RDH12	TCGA-HNSC	0.485014229232532	5924.8795811518	1	0.494023901450668
ENSG00000138162	TACC2	TCGA-HNSC	0.484250197317827	5924.9130434783	1	0.493600711010947
ENSG00000182551	ADI1	TCGA-HNSC	0.483392153454103	5924.9697732997	1	0.493201989274945
ENSG00000102931	ARL2BP	TCGA-HNSC	0.485639375297647	5925.0333333333	1	0.494388049888371
ENSG00000156282	CLDN17	TCGA-HNSC	0.484094602536053	5925.0672043011	1	0.493513569848129
ENSG00000131503	ANKHD1	TCGA-HNSC	0.485018737637987	5925.0705882353	1	0.494023901450668
ENSG00000165806	CASP7	TCGA-HNSC	0.483795132841865	5925.0870712401	1	0.493402891015807
ENSG00000132376	INPP5K	TCGA-HNSC	0.484500631694541	5925.1694915254	1	0.493777780488083
ENSG00000240021	TEX35	TCGA-HNSC	0.484568520210156	5925.2430167598	1	0.493784353610881
ENSG00000142687	KIAA0319L	TCGA-HNSC	0.482681520960534	5925.2645502646	1	0.492923936970751
ENSG00000153563	CD8A	TCGA-HNSC	0.48363931268057	5925.2701949861	1	0.493369189060576
ENSG00000065802	ASB1	TCGA-HNSC	0.485007909694225	5925.3360881543	1	0.494023901450668
ENSG00000164270	HTR4	TCGA-HNSC	0.484392521823106	5925.3666666667	1	0.493698902782614
ENSG00000269547	CTC-360G5.8	TCGA-HNSC	0.483057105938496	5925.4561403509	1	0.493046074642911
ENSG00000179674	ARL14	TCGA-HNSC	0.48307718237845	5925.4808184143	1	0.493046074642911
ENSG00000185013	NT5C1B	TCGA-HNSC	0.482094136018259	5925.5824468085	1	0.492757562781079
ENSG00000133858	ZFC3H1	TCGA-HNSC	0.484046243746845	5925.6038251366	1	0.493502430672763
ENSG00000168924	LETM1	TCGA-HNSC	0.482950357061058	5925.6454293629	1	0.493010544862152
ENSG00000110344	UBE4A	TCGA-HNSC	0.482640900842704	5925.6595174263	1	0.492913770896856
ENSG00000122218	COPA	TCGA-HNSC	0.482249252357737	5925.6733668342	1	0.492798127481218
ENSG00000198944	SOWAHA	TCGA-HNSC	0.482297866047694	5925.7240437158	1	0.492813927839974
ENSG00000182050	MGAT4C	TCGA-HNSC	0.48281024336591	5925.748603352	1	0.492954020738083
ENSG00000129170	CSRP3	TCGA-HNSC	0.482827584749775	5925.7654639175	1	0.492954020738083
ENSG00000166340	TPP1	TCGA-HNSC	0.483237180690402	5925.7698863636	1	0.493142330711264
ENSG00000205358	MT1H	TCGA-HNSC	0.48110776339683	5925.8092783505	1	0.492534089413392
ENSG00000159263	SIM2	TCGA-HNSC	0.482570866260666	5925.8236842105	1	0.492882526353679
ENSG00000107554	DNMBP	TCGA-HNSC	0.481692855067678	5925.8571428571	1	0.492692713086888
ENSG00000125247	TMTC4	TCGA-HNSC	0.482579644130534	5925.8733509235	1	0.492882526353679
ENSG00000128872	TMOD2	TCGA-HNSC	0.484015411747784	5925.9793510324	1	0.493502430672763
ENSG00000215853	RPTN	TCGA-HNSC	0.481909582427353	5926.0076335878	1	0.492692713086888
ENSG00000237110	TAAR9	TCGA-HNSC	0.481961039809832	5926.0255754476	1	0.492692713086888
ENSG00000163898	LIPH	TCGA-HNSC	0.482390096729273	5926.0409836066	1	0.49283439035095
ENSG00000104856	RELB	TCGA-HNSC	0.481995328685536	5926.0750670241	1	0.492692713086888
ENSG00000204389	HSPA1A	TCGA-HNSC	0.480348122704059	5926.0897755611	1	0.492337114961732
ENSG00000084674	APOB	TCGA-HNSC	0.481759536361271	5926.1225	1	0.492692713086888
ENSG00000104660	LEPROTL1	TCGA-HNSC	0.483001808071279	5926.1853932584	1	0.493031756076569
ENSG00000255298	OR8G5	TCGA-HNSC	0.482426275372574	5926.1962365591	1	0.49283439035095
ENSG00000021645	NRXN3	TCGA-HNSC	0.481519298923979	5926.2210526316	1	0.492615643014425
ENSG00000112303	VNN2	TCGA-HNSC	0.480727978766789	5926.3427109974	1	0.492479888076976
ENSG00000011052	NME2	TCGA-HNSC	0.481474971561491	5926.3883248731	1	0.492615643014425
ENSG00000274523	RCC1L	TCGA-HNSC	0.481262106263286	5926.4034090909	1	0.492573359822244
ENSG00000186329	TMEM212	TCGA-HNSC	0.480845648644634	5926.4289544236	1	0.492479888076976
ENSG00000179195	ZNF664	TCGA-HNSC	0.481836339371396	5926.4371584699	1	0.492692713086888
ENSG00000182183	FAM159A	TCGA-HNSC	0.481294400148225	5926.4403183024	1	0.492573359822244
ENSG00000144063	MALL	TCGA-HNSC	0.479561603104485	5926.4510309278	1	0.492019736280175
ENSG00000011677	GABRA3	TCGA-HNSC	0.482251744760455	5926.5428571429	1	0.492798127481218
ENSG00000178372	CALML5	TCGA-HNSC	0.479981906633049	5926.5924932976	1	0.492247984961764
ENSG00000176018	LYSMD3	TCGA-HNSC	0.481532912623461	5926.6166666667	1	0.492615643014425
ENSG00000109466	KLHL2	TCGA-HNSC	0.480790592081476	5926.6368421053	1	0.492479888076976
ENSG00000175334	BANF1	TCGA-HNSC	0.479881310616884	5926.6685082873	1	0.492236203074751
ENSG00000108474	PIGL	TCGA-HNSC	0.481401807688289	5926.6831168831	1	0.492615643014425
ENSG00000133169	BEX1	TCGA-HNSC	0.480753659543784	5926.7245989305	1	0.492479888076976
ENSG00000130338	TULP4	TCGA-HNSC	0.480199005088203	5926.7908309456	1	0.492337114961732
ENSG00000156486	KCNS2	TCGA-HNSC	0.480215582206555	5926.7928176796	1	0.492337114961732
ENSG00000182389	CACNB4	TCGA-HNSC	0.480932685173277	5926.7984084881	1	0.492479888076976
ENSG00000178397	FAM220A	TCGA-HNSC	0.480416498164547	5926.837398374	1	0.492362585532832
ENSG00000091409	ITGA6	TCGA-HNSC	0.480479561583871	5926.8380681818	1	0.492395822307883
ENSG00000186038	HTR3E	TCGA-HNSC	0.47964244836525	5926.8746803069	1	0.492071070640577
ENSG00000135597	REPS1	TCGA-HNSC	0.477544818100528	5926.8880597015	1	0.491016145726853
ENSG00000184545	DUSP8	TCGA-HNSC	0.480872597285412	5926.895890411	1	0.492479888076976
ENSG00000172296	SPTLC3	TCGA-HNSC	0.480079682427172	5926.9421487603	1	0.492268487837098
ENSG00000115282	TTC31	TCGA-HNSC	0.479497428928449	5926.968	1	0.492019736280175
ENSG00000155511	GRIA1	TCGA-HNSC	0.479401983293673	5926.9814323607	1	0.492012991920732
ENSG00000143248	RGS5	TCGA-HNSC	0.480596210598102	5926.9848484848	1	0.492454078087551
ENSG00000171155	C1GALT1C1	TCGA-HNSC	0.479895081397563	5927.0135501355	1	0.492236203074751
ENSG00000067798	NAV3	TCGA-HNSC	0.479942686826813	5927.0507614213	1	0.492247984961764
ENSG00000100053	CRYBB3	TCGA-HNSC	0.479496392121824	5927.0536193029	1	0.492019736280175
ENSG00000094841	UPRT	TCGA-HNSC	0.479555611998638	5927.0563002681	1	0.492019736280175
ENSG00000166582	CENPV	TCGA-HNSC	0.478324472240431	5927.2004889976	1	0.491471974353918
ENSG00000141428	C18orf21	TCGA-HNSC	0.477239113726743	5927.2256410256	1	0.490854790919695
ENSG00000013563	DNASE1L1	TCGA-HNSC	0.480242071280796	5927.2285714286	1	0.492337114961732
ENSG00000122140	MRPS2	TCGA-HNSC	0.479998439485548	5927.25	1	0.492247984961764
ENSG00000169507	SLC38A11	TCGA-HNSC	0.479110314744163	5927.3261455526	1	0.491807854856483
ENSG00000168490	PHYHIP	TCGA-HNSC	0.480310807386855	5927.3693931398	1	0.492337114961732
ENSG00000213921	LEUTX	TCGA-HNSC	0.476416062453332	5927.4441624365	1	0.490515681551934
ENSG00000177600	RPLP2	TCGA-HNSC	0.477834530628395	5927.5406824147	1	0.491171569149085
ENSG00000173276	ZBTB21	TCGA-HNSC	0.477585843412836	5927.7050561798	1	0.491026918703974
ENSG00000141905	NFIC	TCGA-HNSC	0.477064391569266	5927.7780612245	1	0.490835458882088
ENSG00000116670	MAD2L2	TCGA-HNSC	0.47876970413843	5927.7915567282	1	0.491695780943084
ENSG00000175985	PLEKHD1	TCGA-HNSC	0.478157190182884	5927.8390501319	1	0.491374552291912
ENSG00000052723	SIKE1	TCGA-HNSC	0.477794247042515	5927.8743169399	1	0.491171569149085
ENSG00000118523	CTGF	TCGA-HNSC	0.477460661075753	5927.9241192412	1	0.491016145726853
ENSG00000173612	GPRC6A	TCGA-HNSC	0.475789982970692	5928.0558375635	1	0.49018383452576
ENSG00000129354	AP1M2	TCGA-HNSC	0.478702619737843	5928.1146666667	1	0.491671943109654
ENSG00000081842	PCDHA6	TCGA-HNSC	0.478199086817368	5928.1428571429	1	0.491374552291912
ENSG00000122729	ACO1	TCGA-HNSC	0.476408723320952	5928.1818181818	1	0.490515681551934
ENSG00000183960	KCNH8	TCGA-HNSC	0.476175004024787	5928.2303523035	1	0.490445334024643
ENSG00000173588	CCDC41	TCGA-HNSC	0.477124800611709	5928.2672176309	1	0.490835458882088
ENSG00000107862	GBF1	TCGA-HNSC	0.477199626426657	5928.2675675676	1	0.490854790919695
ENSG00000128645	HOXD1	TCGA-HNSC	0.477081756454396	5928.325	1	0.490835458882088
ENSG00000171700	RGS19	TCGA-HNSC	0.476509251623978	5928.4090909091	1	0.490558997504183
ENSG00000174720	LARP7	TCGA-HNSC	0.477118875568403	5928.4128686327	1	0.490835458882088
ENSG00000186326	RGS9BP	TCGA-HNSC	0.477691784512345	5928.416893733	1	0.491104428797661
ENSG00000087152	ATXN7L3	TCGA-HNSC	0.474017874707152	5928.4935400517	1	0.489267534710252
ENSG00000187626	ZKSCAN4	TCGA-HNSC	0.474781990126159	5928.5729166667	1	0.48965392544131
ENSG00000156218	ADAMTSL3	TCGA-HNSC	0.477495744892094	5928.6022099448	1	0.491016145726853
ENSG00000075290	WNT8B	TCGA-HNSC	0.476846772743952	5928.7123655914	1	0.490737884953344
ENSG00000005469	CROT	TCGA-HNSC	0.475752086434704	5928.7525510204	1	0.49018383452576
ENSG00000123575	FAM199X	TCGA-HNSC	0.474395883334586	5928.9791122715	1	0.489549416310816
ENSG00000221829	FANCG	TCGA-HNSC	0.474243496624198	5929.0349462366	1	0.489437557928563
ENSG00000175279	APITD1	TCGA-HNSC	0.475171070291381	5929.050397878	1	0.489860170848106
ENSG00000121064	SCPEP1	TCGA-HNSC	0.475562172614856	5929.0931506849	1	0.490124919250585
ENSG00000171421	MRPL36	TCGA-HNSC	0.476548960629285	5929.2429378531	1	0.490558997504183
ENSG00000160050	CCDC28B	TCGA-HNSC	0.473909737636189	5929.2579787234	1	0.489250168449846
ENSG00000115827	DCAF17	TCGA-HNSC	0.476589992405716	5929.2686567164	1	0.490558997504183
ENSG00000164120	HPGD	TCGA-HNSC	0.474922977927515	5929.3055555556	1	0.489698630265372
ENSG00000153574	RPIA	TCGA-HNSC	0.47658072390831	5929.3114754098	1	0.490558997504183
ENSG00000163565	IFI16	TCGA-HNSC	0.475249893022214	5929.3524590164	1	0.489878593076765
ENSG00000237541	HLA-DQA2	TCGA-HNSC	0.473834509843857	5929.3573333333	1	0.489203925186599
ENSG00000131389	SLC6A6	TCGA-HNSC	0.474700248304701	5929.3797814208	1	0.489644510892607
ENSG00000096060	FKBP5	TCGA-HNSC	0.475108063415578	5929.4020887728	1	0.489826631475979
ENSG00000231925	TAPBP	TCGA-HNSC	0.476196362331878	5929.4532163743	1	0.490445334024643
ENSG00000112029	FBXO5	TCGA-HNSC	0.4744127944428	5929.4802259887	1	0.489549416310816
ENSG00000145358	DDIT4L	TCGA-HNSC	0.473700226838805	5929.4893617021	1	0.489128120139201
ENSG00000196866	HIST1H2AD	TCGA-HNSC	0.476417246509195	5929.5251396648	1	0.490515681551934
ENSG00000001036	FUCA2	TCGA-HNSC	0.474910805268518	5929.5316804408	1	0.489698630265372
ENSG00000178075	GRAMD1C	TCGA-HNSC	0.473940865177876	5929.5639097744	1	0.489250880924101
ENSG00000198515	CNGA1	TCGA-HNSC	0.474658567612669	5929.5706371191	1	0.489644510892607
ENSG00000183850	ZNF730	TCGA-HNSC	0.473281363578401	5929.6493506494	1	0.488884045894173
ENSG00000165023	DIRAS2	TCGA-HNSC	0.473765587672761	5929.6547314578	1	0.48916418655267
ENSG00000146729	GBAS	TCGA-HNSC	0.471312289146885	5929.7229219144	1	0.488021660139031
ENSG00000136267	DGKB	TCGA-HNSC	0.471777969942348	5929.8080808081	1	0.488129209257407
ENSG00000108702	CCL1	TCGA-HNSC	0.47124395903925	5929.828358209	1	0.488021660139031
ENSG00000143258	USP21	TCGA-HNSC	0.472548395990095	5929.9054054054	1	0.488411353402133
ENSG00000141503	MINK1	TCGA-HNSC	0.47199095523531	5929.9578947368	1	0.488184538591912
ENSG00000160678	S100A1	TCGA-HNSC	0.473619864803658	5929.976	1	0.489107979881401
ENSG00000141101	NOB1	TCGA-HNSC	0.471735130080617	5930.0365535248	1	0.488129209257407
ENSG00000139626	ITGB7	TCGA-HNSC	0.471977263213071	5930.0880195599	1	0.488184538591912
ENSG00000132912	DCTN4	TCGA-HNSC	0.472918921438254	5930.1119791667	1	0.488635260217168
ENSG00000011454	RABGAP1	TCGA-HNSC	0.47255029041371	5930.1142061281	1	0.488411353402133
ENSG00000115271	GCA	TCGA-HNSC	0.471627685695498	5930.1460957179	1	0.488085463550697
ENSG00000019186	CYP24A1	TCGA-HNSC	0.473484480156054	5930.1485411141	1	0.489000795293714
ENSG00000105619	TFPT	TCGA-HNSC	0.472783758913163	5930.2172774869	1	0.488560087274765
ENSG00000114473	IQCG	TCGA-HNSC	0.47202540972983	5930.2315789474	1	0.488184538591912
ENSG00000069869	NEDD4	TCGA-HNSC	0.472118243897678	5930.2415584416	1	0.488184538591912
ENSG00000010310	GIPR	TCGA-HNSC	0.47162469702768	5930.2493224932	1	0.488085463550697
ENSG00000151779	NBAS	TCGA-HNSC	0.472431564376593	5930.2897435897	1	0.488382852002659
ENSG00000082641	NFE2L1	TCGA-HNSC	0.472039983024892	5930.4051282051	1	0.488184538591912
ENSG00000256671	LIMS3L	TCGA-HNSC	0.470295422551446	5930.4132231405	1	0.487585770725841
ENSG00000141084	RANBP10	TCGA-HNSC	0.4713838680676	5930.4232804233	1	0.488021660139031
ENSG00000205883	DEFB135	TCGA-HNSC	0.47011969570402	5930.4905660377	1	0.487585770725841
ENSG00000179813	FAM216B	TCGA-HNSC	0.468412839865496	5930.6337662338	1	0.486969824939763
ENSG00000105339	DENND3	TCGA-HNSC	0.472478972202366	5930.7581521739	1	0.488400450108092
ENSG00000143641	GALNT2	TCGA-HNSC	0.469936500564676	5930.8502673797	1	0.487522174365686
ENSG00000174721	FGFBP3	TCGA-HNSC	0.470521601337236	5930.8602941176	1	0.487631477749499
ENSG00000173208	ABCD2	TCGA-HNSC	0.470240659555835	5930.8888888889	1	0.487585770725841
ENSG00000134779	TPGS2	TCGA-HNSC	0.471046709092595	5930.9232804233	1	0.487940101638119
ENSG00000047617	ANO2	TCGA-HNSC	0.469961185255463	5930.9756756757	1	0.487522174365686
ENSG00000155313	USP25	TCGA-HNSC	0.471621526868641	5930.992	1	0.488085463550697
ENSG00000178772	CPN2	TCGA-HNSC	0.471427052882165	5931.172972973	1	0.488034935791069
ENSG00000124257	NEURL2	TCGA-HNSC	0.469883708158744	5931.2299465241	1	0.487522174365686
ENSG00000186493	C5orf38	TCGA-HNSC	0.47269065865434	5931.2395543175	1	0.488525020716895
ENSG00000236334	PPIAL4G	TCGA-HNSC	0.470425535144956	5931.2913165266	1	0.487585770725841
ENSG00000080618	CPB2	TCGA-HNSC	0.468715024699069	5931.3529411765	1	0.486969824939763
ENSG00000152595	MEPE	TCGA-HNSC	0.471376626899085	5931.4383954155	1	0.488021660139031
ENSG00000069018	TRPC7	TCGA-HNSC	0.47221930774312	5931.4714285714	1	0.48822622709609
ENSG00000185344	ATP6V0A2	TCGA-HNSC	0.469492382868353	5931.5040214477	1	0.487318904960991
ENSG00000070761	C16orf80	TCGA-HNSC	0.470380255164511	5931.5585106383	1	0.487585770725841
ENSG00000076706	MCAM	TCGA-HNSC	0.470390309080452	5931.564516129	1	0.487585770725841
ENSG00000241119	UGT1A9	TCGA-HNSC	0.468063506291266	5931.5692307692	1	0.486849954651068
ENSG00000104221	BRF2	TCGA-HNSC	0.468435868538137	5931.6743002545	1	0.486969824939763
ENSG00000204764	RANBP17	TCGA-HNSC	0.467695585863753	5931.7073791349	1	0.486585038652037
ENSG00000159596	TMEM69	TCGA-HNSC	0.466612576238838	5931.8421052632	1	0.486222215437692
ENSG00000133937	GSC	TCGA-HNSC	0.466620871926206	5931.9136125654	1	0.486222215437692
ENSG00000132972	RNF17	TCGA-HNSC	0.46848045218464	5931.9348958333	1	0.486969824939763
ENSG00000119922	IFIT2	TCGA-HNSC	0.470379130650581	5931.9475065617	1	0.487585770725841
ENSG00000108641	B9D1	TCGA-HNSC	0.46810253089289	5931.9655172414	1	0.486849954651068
ENSG00000176269	OR4F21	TCGA-HNSC	0.469083491090131	5931.9894736842	1	0.487143458995556
ENSG00000100652	SLC10A1	TCGA-HNSC	0.4687817072457	5932.0956521739	1	0.486969824939763
ENSG00000028528	SNX1	TCGA-HNSC	0.469666148813318	5932.127027027	1	0.487397441137463
ENSG00000000971	CFH	TCGA-HNSC	0.465884076896897	5932.1409921671	1	0.485706359582354
ENSG00000170454	KRT75	TCGA-HNSC	0.469656954777997	5932.1629213483	1	0.487397441137463
ENSG00000108506	INTS2	TCGA-HNSC	0.466377161746269	5932.2565445026	1	0.486062795688876
ENSG00000140470	ADAMTS17	TCGA-HNSC	0.466935717870889	5932.2701298701	1	0.486305767132034
ENSG00000160410	SHKBP1	TCGA-HNSC	0.467064105573245	5932.325136612	1	0.486305767132034
ENSG00000249158	PCDHA11	TCGA-HNSC	0.467125134614395	5932.3315217391	1	0.486333411449454
ENSG00000163069	SGCB	TCGA-HNSC	0.46750627573313	5932.4827586207	1	0.486514040925439
ENSG00000085433	WDR47	TCGA-HNSC	0.468231834826267	5932.5412371134	1	0.48692233376447
ENSG00000101220	C20orf27	TCGA-HNSC	0.46744478858357	5932.6223958333	1	0.486481549478297
ENSG00000196152	ZNF79	TCGA-HNSC	0.466979579386625	5932.6588541667	1	0.486305767132034
ENSG00000177047	IFNW1	TCGA-HNSC	0.469338180636475	5932.6675977654	1	0.48728471228205
ENSG00000107949	BCCIP	TCGA-HNSC	0.467640508942238	5932.7321428571	1	0.48656557526844
ENSG00000100726	TELO2	TCGA-HNSC	0.465390745840198	5932.8125	1	0.485557825479248
ENSG00000135414	GDF11	TCGA-HNSC	0.465445360126558	5932.8357487923	1	0.485557825479248
ENSG00000213218	CSH2	TCGA-HNSC	0.466247494231763	5932.8951612903	1	0.486022193403461
ENSG00000130958	SLC35D2	TCGA-HNSC	0.465401134484647	5932.8987341772	1	0.485557825479248
ENSG00000196715	VKORC1L1	TCGA-HNSC	0.467151167897199	5932.9656084656	1	0.486333411449454
ENSG00000198554	WDHD1	TCGA-HNSC	0.468515961645683	5932.9720670391	1	0.486969824939763
ENSG00000100216	TOMM22	TCGA-HNSC	0.465565294065567	5932.9947089947	1	0.485594480358829
ENSG00000188784	PLA2G2E	TCGA-HNSC	0.464122285203036	5933	1	0.48501703097844
ENSG00000256235	SMIM3	TCGA-HNSC	0.466227293833849	5933.0347593583	1	0.486022193403461
ENSG00000059728	MXD1	TCGA-HNSC	0.468648761488803	5933.0823863636	1	0.486969824939763
ENSG00000158315	RHBDL2	TCGA-HNSC	0.468855516909653	5933.0909090909	1	0.486969824939763
ENSG00000148660	CAMK2G	TCGA-HNSC	0.468806755531781	5933.1329479769	1	0.486969824939763
ENSG00000171786	NHLH1	TCGA-HNSC	0.4640586423812	5933.3567839196	1	0.48501703097844
ENSG00000215704	CELA2B	TCGA-HNSC	0.463176542547396	5933.3815461347	1	0.484777702678319
ENSG00000123130	ACOT9	TCGA-HNSC	0.466904172175101	5933.3824289406	1	0.486305767132034
ENSG00000103034	NDRG4	TCGA-HNSC	0.464462349278871	5933.3875338753	1	0.485136643206743
ENSG00000116898	MRPS15	TCGA-HNSC	0.465612008345952	5933.4743589744	1	0.48560062029764
ENSG00000167992	VWCE	TCGA-HNSC	0.464505803905519	5933.5695538058	1	0.485150506301319
ENSG00000115486	GGCX	TCGA-HNSC	0.465685583671178	5933.6457765668	1	0.48560062029764
ENSG00000102390	PBDC1	TCGA-HNSC	0.464156855515279	5933.7032085561	1	0.48501703097844
ENSG00000135094	SDS	TCGA-HNSC	0.462611714389503	5933.8295739348	1	0.484574936150275
ENSG00000171402	XAGE3	TCGA-HNSC	0.467001629435599	5933.9077809798	1	0.486305767132034
ENSG00000171408	PDE7B	TCGA-HNSC	0.465465042275302	5933.9413265306	1	0.485557825479248
ENSG00000138942	RNF185	TCGA-HNSC	0.464729370696111	5933.9541778976	1	0.485257886486247
ENSG00000169900	PYDC1	TCGA-HNSC	0.464613156754952	5933.9874371859	1	0.48523110140206
ENSG00000106012	IQCE	TCGA-HNSC	0.463141979369656	5934.0134770889	1	0.484777702678319
ENSG00000100593	ISM2	TCGA-HNSC	0.464643383059714	5934.0141242938	1	0.485231142106408
ENSG00000143319	ISG20L2	TCGA-HNSC	0.464196964325763	5934.0552631579	1	0.48501703097844
ENSG00000177614	PGBD5	TCGA-HNSC	0.463177314909214	5934.1486486486	1	0.484777702678319
ENSG00000138709	LARP1B	TCGA-HNSC	0.462843264976991	5934.3325123153	1	0.484673787702942
ENSG00000164404	GDF9	TCGA-HNSC	0.463873785791406	5934.4293478261	1	0.484967091402844
ENSG00000135074	ADAM19	TCGA-HNSC	0.46411698866064	5934.5164835165	1	0.48501703097844
ENSG00000181847	TIGIT	TCGA-HNSC	0.463360125629629	5934.5356125356	1	0.48480444310165
ENSG00000121634	GJA8	TCGA-HNSC	0.462036496131146	5934.5558510638	1	0.484270646766565
ENSG00000163515	RETNLB	TCGA-HNSC	0.463294117927411	5934.6306068602	1	0.484804430555128
ENSG00000136450	SRSF1	TCGA-HNSC	0.465271468419088	5934.6353887399	1	0.485557825479248
ENSG00000143797	MBOAT2	TCGA-HNSC	0.459964379232601	5934.6363636364	1	0.483612469373681
ENSG00000175857	GAPT	TCGA-HNSC	0.463183772410951	5934.6441558442	1	0.484777702678319
ENSG00000137819	PAQR5	TCGA-HNSC	0.461455668780969	5934.6797900262	1	0.48389921782953
ENSG00000213853	EMP2	TCGA-HNSC	0.460842158380682	5934.6873385013	1	0.483778028636107
ENSG00000221954	OR4C12	TCGA-HNSC	0.461890664571596	5934.704109589	1	0.484212518249777
ENSG00000181961	OR4A16	TCGA-HNSC	0.465499943426354	5934.7245508982	1	0.485557825479248
ENSG00000140992	PDPK1	TCGA-HNSC	0.462969408391868	5934.8192090395	1	0.484774299426154
ENSG00000182606	TRAK1	TCGA-HNSC	0.460450598151924	5934.8292682927	1	0.483645193256668
ENSG00000174332	GLIS1	TCGA-HNSC	0.464179514377937	5934.8440111421	1	0.48501703097844
ENSG00000087253	LPCAT2	TCGA-HNSC	0.462279616651475	5934.8756476684	1	0.484361096703916
ENSG00000099958	DERL3	TCGA-HNSC	0.461156146168033	5934.8867924528	1	0.483833727486564
ENSG00000170242	USP47	TCGA-HNSC	0.463010033896553	5934.9069148936	1	0.484777702678319
ENSG00000188517	COL25A1	TCGA-HNSC	0.460919590494155	5934.972899729	1	0.483794011858629
ENSG00000198353	HOXC4	TCGA-HNSC	0.461364132770252	5934.9859943978	1	0.483881447876095
ENSG00000111596	CNOT2	TCGA-HNSC	0.460742280336668	5935.0025641026	1	0.483734253045827
ENSG00000166004	KIAA1731	TCGA-HNSC	0.462131992795306	5935.0266666667	1	0.484287037763123
ENSG00000175854	SWI5	TCGA-HNSC	0.460455571587319	5935.044386423	1	0.483645193256668
ENSG00000153989	NUS1	TCGA-HNSC	0.463625980028381	5935.1114206128	1	0.484924778954724
ENSG00000164253	WDR41	TCGA-HNSC	0.462763254339603	5935.1242937853	1	0.484621574712019
ENSG00000041357	PSMA4	TCGA-HNSC	0.460242685427412	5935.1721311475	1	0.48363563805125
ENSG00000137414	FAM8A1	TCGA-HNSC	0.460178873656238	5935.1754385965	1	0.48363563805125
ENSG00000171773	NXNL1	TCGA-HNSC	0.463773577441778	5935.1915492958	1	0.484952932851883
ENSG00000152582	SPEF2	TCGA-HNSC	0.460409284840381	5935.1945945946	1	0.483645193256668
ENSG00000111110	PPM1H	TCGA-HNSC	0.462404165722015	5935.2384823848	1	0.484429110673037
ENSG00000139797	RNF113B	TCGA-HNSC	0.461603324585632	5935.2544529262	1	0.484005990827753
ENSG00000131386	GALNT15	TCGA-HNSC	0.463172429459818	5935.2710526316	1	0.484777702678319
ENSG00000185219	ZNF445	TCGA-HNSC	0.465165855424993	5935.3112391931	1	0.485524412993593
ENSG00000167977	KCTD5	TCGA-HNSC	0.457573844160371	5935.3238341969	1	0.482753150601515
ENSG00000164169	PRMT10	TCGA-HNSC	0.459200905013191	5935.380952381	1	0.483332554225741
ENSG00000106333	PCOLCE	TCGA-HNSC	0.458639463523247	5935.4628712871	1	0.48304030994665
ENSG00000157881	PANK4	TCGA-HNSC	0.462172648953982	5935.4957264957	1	0.484287037763123
ENSG00000137628	DDX60	TCGA-HNSC	0.459655027203105	5935.5572916667	1	0.483461149526727
ENSG00000173230	GOLGB1	TCGA-HNSC	0.457056994981009	5935.6699507389	1	0.482544114109999
ENSG00000187987	ZSCAN23	TCGA-HNSC	0.457654453802935	5935.6908077994	1	0.482753150601515
ENSG00000204614	TRIM40	TCGA-HNSC	0.456200418728476	5935.7518610422	1	0.482291595332265
ENSG00000070413	DGCR2	TCGA-HNSC	0.460638483416773	5935.7855153203	1	0.483688462401438
ENSG00000188763	FZD9	TCGA-HNSC	0.459730227106882	5935.9392265193	1	0.483461149526727
ENSG00000127526	SLC35E1	TCGA-HNSC	0.456541647406605	5935.9444444444	1	0.482309708214679
ENSG00000100342	APOL1	TCGA-HNSC	0.460445943672355	5935.9743589744	1	0.483645193256668
ENSG00000153767	GTF2E1	TCGA-HNSC	0.45793168733145	5935.9778393352	1	0.482833318607132
ENSG00000150316	CWC15	TCGA-HNSC	0.459701531283421	5936.1617250674	1	0.483461149526727
ENSG00000197150	ABCB8	TCGA-HNSC	0.458482165731206	5936.1898395722	1	0.48304030994665
ENSG00000167625	ZNF526	TCGA-HNSC	0.458258603538362	5936.2046035806	1	0.482924591442708
ENSG00000100450	GZMH	TCGA-HNSC	0.457761766077634	5936.2492836676	1	0.4827540359285
ENSG00000147443	DOK2	TCGA-HNSC	0.45861203737012	5936.2774725275	1	0.48304030994665
ENSG00000149930	TAOK2	TCGA-HNSC	0.458824131300303	5936.3324538259	1	0.483108809545465
ENSG00000121318	TAS2R10	TCGA-HNSC	0.459623185487876	5936.3386243386	1	0.483461149526727
ENSG00000187175	KRTAP12-1	TCGA-HNSC	0.458301248777292	5936.3617571059	1	0.482937870253455
ENSG00000151553	FAM160B1	TCGA-HNSC	0.459883011790645	5936.3727810651	1	0.483558548539466
ENSG00000185915	KLHL34	TCGA-HNSC	0.456401706927845	5936.4551886792	1	0.482291595332265
ENSG00000212747	FAM127C	TCGA-HNSC	0.457504822254056	5936.5518987342	1	0.482753150601515
ENSG00000151164	RAD9B	TCGA-HNSC	0.460864603138827	5936.572972973	1	0.483778028636107
ENSG00000060971	ACAA1	TCGA-HNSC	0.458596013735148	5936.5732323232	1	0.48304030994665
ENSG00000173681	CXorf23	TCGA-HNSC	0.457008408148561	5936.6165803109	1	0.482544114109999
ENSG00000174325	DIRC1	TCGA-HNSC	0.459247113393663	5936.6376811594	1	0.483332554225741
ENSG00000106384	MOGAT3	TCGA-HNSC	0.459715215657932	5936.6391184573	1	0.483461149526727
ENSG00000104343	UBE2W	TCGA-HNSC	0.457766393904579	5936.7246753247	1	0.4827540359285
ENSG00000129173	E2F8	TCGA-HNSC	0.460432069572084	5936.7486772487	1	0.483645193256668
ENSG00000253958	CLDN23	TCGA-HNSC	0.457179558271259	5936.7780821918	1	0.482607693315005
ENSG00000113231	PDE8B	TCGA-HNSC	0.454967987903572	5936.8418367347	1	0.481692864866703
ENSG00000138650	PCDH10	TCGA-HNSC	0.460117947511966	5936.8746438746	1	0.48363563805125
ENSG00000077684	JADE1	TCGA-HNSC	0.458482216211086	5936.9166666667	1	0.48304030994665
ENSG00000143458	GABPB2	TCGA-HNSC	0.4548614948354	5936.9226666667	1	0.48169131995286
ENSG00000128294	TPST2	TCGA-HNSC	0.459431906031761	5936.9556786704	1	0.48343208022745
ENSG00000141376	BCAS3	TCGA-HNSC	0.45586039252433	5936.9874371859	1	0.482155977103947
ENSG00000175164	ABO	TCGA-HNSC	0.457543806343902	5937.0052631579	1	0.482753150601515
ENSG00000160221	C21orf33	TCGA-HNSC	0.46047692158766	5937.0602739726	1	0.483645193256668
ENSG00000182963	GJC1	TCGA-HNSC	0.456064161579109	5937.0751295337	1	0.482256123493362
ENSG00000132964	CDK8	TCGA-HNSC	0.45641714853235	5937.1090909091	1	0.482291595332265
ENSG00000084072	PPIE	TCGA-HNSC	0.459158679461747	5937.1151832461	1	0.483332554225741
ENSG00000162298	SYVN1	TCGA-HNSC	0.454287176362606	5937.1785714286	1	0.481422209444391
ENSG00000167749	KLK4	TCGA-HNSC	0.454987754071239	5937.1890410959	1	0.481692864866703
ENSG00000168806	LCMT2	TCGA-HNSC	0.454478251560418	5937.1896103896	1	0.481434256991048
ENSG00000188761	BCL2L15	TCGA-HNSC	0.456147204634138	5937.216802168	1	0.482285383011495
ENSG00000165714	LOH12CR1	TCGA-HNSC	0.456835510145179	5937.2191780822	1	0.482468724709173
ENSG00000123329	ARHGAP9	TCGA-HNSC	0.454257759617213	5937.2305630027	1	0.481422209444391
ENSG00000110195	FOLR1	TCGA-HNSC	0.458488895056553	5937.2542372881	1	0.48304030994665
ENSG00000121905	HPCA	TCGA-HNSC	0.457657019613283	5937.2631578947	1	0.482753150601515
ENSG00000179542	SLITRK4	TCGA-HNSC	0.458156899114516	5937.3333333333	1	0.482919038752321
ENSG00000153832	FBXO36	TCGA-HNSC	0.4585969109501	5937.3397790055	1	0.48304030994665
ENSG00000114784	EIF1B	TCGA-HNSC	0.45553960353257	5937.3713527851	1	0.482009003862527
ENSG00000137975	CLCA2	TCGA-HNSC	0.456646371934485	5937.4273743017	1	0.482332355268426
ENSG00000259571	BLID	TCGA-HNSC	0.456380122560521	5937.4490358127	1	0.482291595332265
ENSG00000187475	HIST1H1T	TCGA-HNSC	0.456226804084007	5937.4765625	1	0.482291595332265
ENSG00000154832	CXXC1	TCGA-HNSC	0.458674793157373	5937.4770408163	1	0.48304030994665
ENSG00000121892	PDS5A	TCGA-HNSC	0.455800931607644	5937.5192802057	1	0.48213636316539
ENSG00000197125	OR8B8	TCGA-HNSC	0.458729023972602	5937.5331491713	1	0.48304030994665
ENSG00000167705	RILP	TCGA-HNSC	0.456467258118996	5937.5828877005	1	0.482301630645155
ENSG00000180537	RNF182	TCGA-HNSC	0.455105373000789	5937.6703296703	1	0.48174934248368
ENSG00000101104	PABPC1L	TCGA-HNSC	0.456564919758278	5937.7025495751	1	0.482309708214679
ENSG00000164068	RNF123	TCGA-HNSC	0.45415570580826	5937.704	1	0.481422209444391
ENSG00000074855	ANO8	TCGA-HNSC	0.458981532046476	5937.7317784257	1	0.483183141989509
ENSG00000176563	CNTD1	TCGA-HNSC	0.455585544109607	5937.8262032086	1	0.482009003862527
ENSG00000108823	SGCA	TCGA-HNSC	0.45776412216568	5937.8779069767	1	0.4827540359285
ENSG00000130413	STK33	TCGA-HNSC	0.453818248339628	5937.8830083565	1	0.481179058298891
ENSG00000178031	ADAMTSL1	TCGA-HNSC	0.457121453155275	5937.8994565217	1	0.48258047011808
ENSG00000099814	CEP170B	TCGA-HNSC	0.454875808485836	5937.9020172911	1	0.48169131995286
ENSG00000130943	PKDREJ	TCGA-HNSC	0.454568775014941	5937.9194805195	1	0.481498417765414
ENSG00000167281	RBFOX3	TCGA-HNSC	0.457608549177433	5937.9649122807	1	0.482753150601515
ENSG00000134755	DSC2	TCGA-HNSC	0.454443056331565	5937.9893617021	1	0.481431307638246
ENSG00000164978	NUDT2	TCGA-HNSC	0.454445516411292	5938	1	0.481431307638246
ENSG00000149196	C11orf73	TCGA-HNSC	0.453331893269086	5938.0633245383	1	0.480923929940103
ENSG00000184281	TSSC4	TCGA-HNSC	0.452016103895342	5938.1055276382	1	0.480283045316296
ENSG00000153071	DAB2	TCGA-HNSC	0.454227831952715	5938.1744791667	1	0.481422209444391
ENSG00000129245	FXR2	TCGA-HNSC	0.456302750764025	5938.2038043478	1	0.482291595332265
ENSG00000176945	MUC20	TCGA-HNSC	0.456642213844612	5938.3245614035	1	0.482332355268426
ENSG00000078053	AMPH	TCGA-HNSC	0.452886735430914	5938.3515625	1	0.480793962440824
ENSG00000139631	CSAD	TCGA-HNSC	0.453799955362625	5938.4458762887	1	0.481179058298891
ENSG00000166963	MAP1A	TCGA-HNSC	0.451831502586655	5938.4556962025	1	0.480214991563078
ENSG00000151490	PTPRO	TCGA-HNSC	0.454900723956975	5938.6085714286	1	0.48169131995286
ENSG00000189013	KIR2DL4	TCGA-HNSC	0.450460408486527	5938.6206030151	1	0.479574345813571
ENSG00000140299	BNIP2	TCGA-HNSC	0.451361746293482	5938.674351585	1	0.479999253054676
ENSG00000071051	NCK2	TCGA-HNSC	0.452984285956648	5938.723943662	1	0.480798927168704
ENSG00000138867	GUCD1	TCGA-HNSC	0.454171976067309	5938.7320441989	1	0.481422209444391
ENSG00000206150	RNASE13	TCGA-HNSC	0.450569389745142	5938.76	1	0.479574345813571
ENSG00000168522	FNTA	TCGA-HNSC	0.451506128290957	5938.7849740933	1	0.480076137364207
ENSG00000254737	OR10G4	TCGA-HNSC	0.454433723750431	5938.8527131783	1	0.481431307638246
ENSG00000189108	IL1RAPL2	TCGA-HNSC	0.453338272144609	5938.8722826087	1	0.480923929940103
ENSG00000163646	CLRN1	TCGA-HNSC	0.45310079312875	5938.9254498715	1	0.480798927168704
ENSG00000105538	RASIP1	TCGA-HNSC	0.451443558772138	5938.9494680851	1	0.480054496143381
ENSG00000152404	CWF19L2	TCGA-HNSC	0.455352345248429	5938.9509536785	1	0.481947296867271
ENSG00000139187	KLRG1	TCGA-HNSC	0.451146801323614	5939.03125	1	0.479924370885641
ENSG00000162664	ZNF326	TCGA-HNSC	0.450664431372493	5939.0694789082	1	0.479580103269941
ENSG00000165102	HGSNAT	TCGA-HNSC	0.453060542626649	5939.1581769437	1	0.480798927168704
ENSG00000162009	SSTR5	TCGA-HNSC	0.451171902977039	5939.2084432718	1	0.479924370885641
ENSG00000099625	C19orf26	TCGA-HNSC	0.448579792454357	5939.2291666667	1	0.478772637742026
ENSG00000135976	ANKRD36	TCGA-HNSC	0.452544601188751	5939.2411924119	1	0.480557700965052
ENSG00000141030	COPS3	TCGA-HNSC	0.456534130518322	5939.2528089888	1	0.482309708214679
ENSG00000114988	LMAN2L	TCGA-HNSC	0.453024018103923	5939.3501259446	1	0.480798927168704
ENSG00000132199	ENOSF1	TCGA-HNSC	0.453192487352357	5939.3514986376	1	0.48083274202652
ENSG00000187140	FOXD3	TCGA-HNSC	0.453761036033743	5939.358490566	1	0.481179058298891
ENSG00000185019	UBOX5	TCGA-HNSC	0.450059547733415	5939.383248731	1	0.479439139125649
ENSG00000142684	ZNF593	TCGA-HNSC	0.454652064858605	5939.4390934844	1	0.481554908443411
ENSG00000107281	NPDC1	TCGA-HNSC	0.45206221175629	5939.476070529	1	0.480283045316296
ENSG00000106302	HYAL4	TCGA-HNSC	0.449086556412619	5939.4922680412	1	0.478974010203467
ENSG00000107036	KIAA1432	TCGA-HNSC	0.448462369026895	5939.6040100251	1	0.478721219268051
ENSG00000188596	C12orf55	TCGA-HNSC	0.450154611840838	5939.6478494624	1	0.479490961327
ENSG00000169064	ZBBX	TCGA-HNSC	0.449526554924466	5939.6580976864	1	0.479205647373204
ENSG00000101265	RASSF2	TCGA-HNSC	0.45230974956932	5939.687150838	1	0.480403522834495
ENSG00000167768	KRT1	TCGA-HNSC	0.449543430699213	5939.712	1	0.479205647373204
ENSG00000164136	IL15	TCGA-HNSC	0.444775183460479	5939.8094059406	1	0.477270767156212
ENSG00000110700	RPS13	TCGA-HNSC	0.45183349087968	5939.9463806971	1	0.480214991563078
ENSG00000124151	NCOA3	TCGA-HNSC	0.450597179307265	5940.0116618076	1	0.479574345813571
ENSG00000224586	GPX5	TCGA-HNSC	0.446216089921064	5940.1272264631	1	0.477751110996548
ENSG00000057935	MTA3	TCGA-HNSC	0.445192767184394	5940.1514423077	1	0.477450529738587
ENSG00000253293	HOXA10	TCGA-HNSC	0.448129070149469	5940.2885572139	1	0.478600799797136
ENSG00000188324	OR6C6	TCGA-HNSC	0.443131206403266	5940.2987654321	1	0.476403260552995
ENSG00000065057	NTHL1	TCGA-HNSC	0.449832117980464	5940.3181818182	1	0.479292155933844
ENSG00000101311	FERMT1	TCGA-HNSC	0.45068915644763	5940.347107438	1	0.479580103269941
ENSG00000132581	SDF2	TCGA-HNSC	0.450589164111653	5940.3810810811	1	0.479574345813571
ENSG00000069275	NUCKS1	TCGA-HNSC	0.447315265097861	5940.4181360202	1	0.478379001247618
ENSG00000149182	ARFGAP2	TCGA-HNSC	0.449155805536457	5940.4210526316	1	0.479008419057834
ENSG00000186868	MAPT	TCGA-HNSC	0.447619202645194	5940.4950738916	1	0.47846185536888
ENSG00000160856	FCRL3	TCGA-HNSC	0.448114821570465	5940.5396419437	1	0.478600799797136
ENSG00000112685	EXOC2	TCGA-HNSC	0.444025965267938	5940.5400516796	1	0.47686733251265
ENSG00000072364	AFF4	TCGA-HNSC	0.451293958532177	5940.5407608696	1	0.479958918184876
ENSG00000163286	ALPPL2	TCGA-HNSC	0.447732029383674	5940.72845953	1	0.478481792454835
ENSG00000168778	TCTN2	TCGA-HNSC	0.44917841859268	5940.7588075881	1	0.479008419057834
ENSG00000173166	RAPH1	TCGA-HNSC	0.448213438453025	5940.816	1	0.478600799797136
ENSG00000114554	PLXNA1	TCGA-HNSC	0.45224591319548	5940.8370786517	1	0.480399207553803
ENSG00000171051	FPR1	TCGA-HNSC	0.449531693629852	5940.864640884	1	0.479205647373204
ENSG00000161610	HCRT	TCGA-HNSC	0.449601864379451	5940.8962765957	1	0.479205647373204
ENSG00000183963	SMTN	TCGA-HNSC	0.448287076973876	5940.9324675325	1	0.478600799797136
ENSG00000175106	TVP23C	TCGA-HNSC	0.449029747147432	5940.9861111111	1	0.478974010203467
ENSG00000205423	CNEP1R1	TCGA-HNSC	0.448286981145104	5941.0487106017	1	0.478600799797136
ENSG00000137996	RTCA	TCGA-HNSC	0.445273601201437	5941.1514360313	1	0.477504495815133
ENSG00000184258	CDR1	TCGA-HNSC	0.448770592464582	5941.2671957672	1	0.47886286317025
ENSG00000074755	ZZEF1	TCGA-HNSC	0.447372118999577	5941.3175	1	0.478379001247618
ENSG00000214415	GNAT3	TCGA-HNSC	0.45169703796515	5941.3236842105	1	0.480165213163932
ENSG00000183733	FIGLA	TCGA-HNSC	0.444518551377195	5941.338501292	1	0.477173179834182
ENSG00000227124	ZNF717	TCGA-HNSC	0.447659185583575	5941.385786802	1	0.47846185536888
ENSG00000049245	VAMP3	TCGA-HNSC	0.447268227639302	5941.4325	1	0.47836778834747
ENSG00000226929	CT47A11	TCGA-HNSC	0.448599894054539	5941.4386920981	1	0.478772637742026
ENSG00000181472	ZBTB2	TCGA-HNSC	0.447663999034645	5941.4627659574	1	0.47846185536888
ENSG00000159210	SNF8	TCGA-HNSC	0.448825735904075	5941.6684210526	1	0.47886286317025
ENSG00000167157	PRRX2	TCGA-HNSC	0.444824020695211	5941.6889460154	1	0.47727797267571
ENSG00000182450	KCNK4	TCGA-HNSC	0.447831703421426	5941.7016129032	1	0.478524682629528
ENSG00000251692	PTX4	TCGA-HNSC	0.448833389108061	5941.8320209974	1	0.47886286317025
ENSG00000139910	NOVA1	TCGA-HNSC	0.442173579210505	5941.8620689655	1	0.475732970132317
ENSG00000187735	TCEA1	TCGA-HNSC	0.443523789756512	5941.872972973	1	0.476624666883253
ENSG00000134758	RNF138	TCGA-HNSC	0.443149281559561	5941.8746518106	1	0.476403260552995
ENSG00000133107	TRPC4	TCGA-HNSC	0.44869713927488	5941.9166666667	1	0.478844629976392
ENSG00000111206	FOXM1	TCGA-HNSC	0.443318023571654	5941.9974554707	1	0.47655279281019
ENSG00000114268	PFKFB4	TCGA-HNSC	0.449797328924794	5942.0828220859	1	0.479286858809224
ENSG00000119333	WDR34	TCGA-HNSC	0.446661129822286	5942.0997229917	1	0.478031759398232
ENSG00000221932	HEPN1	TCGA-HNSC	0.449594870307376	5942.141025641	1	0.479205647373204
ENSG00000144713	RPL32	TCGA-HNSC	0.443402591756352	5942.15625	1	0.4765799571977
ENSG00000175544	CABP4	TCGA-HNSC	0.446108006176144	5942.1844919786	1	0.477699026798704
ENSG00000145860	RNF145	TCGA-HNSC	0.441056893505631	5942.2	1	0.475279869956178
ENSG00000135480	KRT7	TCGA-HNSC	0.447133158806098	5942.216802168	1	0.478318807044405
ENSG00000090060	PAPOLA	TCGA-HNSC	0.445682229412002	5942.2807486631	1	0.477593077037902
ENSG00000106268	NUDT1	TCGA-HNSC	0.44598113736318	5942.4151436031	1	0.477626810711956
ENSG00000175197	DDIT3	TCGA-HNSC	0.442270580636531	5942.4732824427	1	0.475742945746339
ENSG00000151876	FBXO4	TCGA-HNSC	0.445849898440986	5942.5463659148	1	0.477626810711956
ENSG00000172967	XKR3	TCGA-HNSC	0.449070151245981	5942.5957446809	1	0.478974010203467
ENSG00000141556	TBCD	TCGA-HNSC	0.443872016837257	5942.7401574803	1	0.47686733251265
ENSG00000162390	ACOT11	TCGA-HNSC	0.443533144658436	5942.7533512064	1	0.476624666883253
ENSG00000105321	CCDC9	TCGA-HNSC	0.44407156232854	5942.8136020151	1	0.476884439662544
ENSG00000149743	TRPT1	TCGA-HNSC	0.448025827960531	5942.8910614525	1	0.478600799797136
ENSG00000166762	CATSPER2	TCGA-HNSC	0.446182858860304	5942.9205479452	1	0.477747353671765
ENSG00000175216	CKAP5	TCGA-HNSC	0.447683607362694	5942.9413407821	1	0.47846185536888
ENSG00000187790	FANCM	TCGA-HNSC	0.443071800916633	5943	1	0.476403260552995
ENSG00000182334	OR5P3	TCGA-HNSC	0.441462975988327	5943.1192411924	1	0.475480827930607
ENSG00000008324	SS18L2	TCGA-HNSC	0.445780891519226	5943.2588555858	1	0.477604806191253
ENSG00000114650	SCAP	TCGA-HNSC	0.444430153907662	5943.2864583333	1	0.477130155348847
ENSG00000205867	KRTAP5-2	TCGA-HNSC	0.443790005308215	5943.3473684211	1	0.47686733251265
ENSG00000160124	CCDC58	TCGA-HNSC	0.439962533720967	5943.3482849604	1	0.474851122475715
ENSG00000111181	SLC6A12	TCGA-HNSC	0.442138440431688	5943.4250681199	1	0.475732970132317
ENSG00000152377	SPOCK1	TCGA-HNSC	0.445961967541115	5943.4936708861	1	0.477626810711956
ENSG00000184277	TM2D3	TCGA-HNSC	0.443067186560428	5943.5	1	0.476403260552995
ENSG00000111241	FGF6	TCGA-HNSC	0.439165076310784	5943.5123762376	1	0.474181462794354
ENSG00000101493	ZNF516	TCGA-HNSC	0.444341266885451	5943.5189189189	1	0.477078453270773
ENSG00000168476	REEP4	TCGA-HNSC	0.44509589846372	5943.5742857143	1	0.477378492820833
ENSG00000009724	MASP2	TCGA-HNSC	0.441410935339652	5943.6465968586	1	0.475480827930607
ENSG00000197774	EME2	TCGA-HNSC	0.440968174864329	5943.6886543536	1	0.475279869956178
ENSG00000144120	TMEM177	TCGA-HNSC	0.448142224981465	5943.7272727273	1	0.478600799797136
ENSG00000184867	ARMCX2	TCGA-HNSC	0.447410702667593	5943.8451086957	1	0.478379001247618
ENSG00000133315	MACROD1	TCGA-HNSC	0.444982695152	5943.8872403561	1	0.477321767045296
ENSG00000101440	ASIP	TCGA-HNSC	0.444698316296807	5943.8901408451	1	0.477270767156212
ENSG00000168878	SFTPB	TCGA-HNSC	0.442497831572607	5944.0623376623	1	0.475893894332804
ENSG00000272398	CD24	TCGA-HNSC	0.438820757884239	5944.0973684211	1	0.474000729939605
ENSG00000214160	ALG3	TCGA-HNSC	0.430832671777114	5944.1198979592	1	0.47020670601204
ENSG00000164406	LEAP2	TCGA-HNSC	0.440996647576273	5944.1367292225	1	0.475279869956178
ENSG00000174175	SELP	TCGA-HNSC	0.436271961160979	5944.2070707071	1	0.472777876429475
ENSG00000169045	HNRNPH1	TCGA-HNSC	0.443969265709022	5944.2142857143	1	0.47686733251265
ENSG00000138347	MYPN	TCGA-HNSC	0.438302703637152	5944.2519685039	1	0.473727653191473
ENSG00000242110	AMACR	TCGA-HNSC	0.440497660578893	5944.3179347826	1	0.474908809100559
ENSG00000105298	CACTIN	TCGA-HNSC	0.439024261689156	5944.3216957606	1	0.474131717368773
ENSG00000184260	HIST2H2AC	TCGA-HNSC	0.442378417324331	5944.3379120879	1	0.475797302112499
ENSG00000153002	CPB1	TCGA-HNSC	0.439854471515935	5944.34	1	0.474766369537144
ENSG00000073050	XRCC1	TCGA-HNSC	0.440372758570132	5944.3714285714	1	0.474891210691847
ENSG00000064651	SLC12A2	TCGA-HNSC	0.447209116019971	5944.4630136986	1	0.478336394124635
ENSG00000155324	GRAMD3	TCGA-HNSC	0.435978928791456	5944.7765957447	1	0.472656880254282
ENSG00000143373	ZNF687	TCGA-HNSC	0.44180503498428	5944.7882653061	1	0.475602664824742
ENSG00000084652	TXLNA	TCGA-HNSC	0.434622274937255	5944.8308823529	1	0.47197125032708
ENSG00000214941	ZSWIM7	TCGA-HNSC	0.441621742109696	5944.8310991957	1	0.475528077023187
ENSG00000274419	TBC1D3D	TCGA-HNSC	0.443491929173626	5944.8453333333	1	0.476624666883253
ENSG00000254636	ARMS2	TCGA-HNSC	0.437709891105048	5944.8825	1	0.473508274767635
ENSG00000173991	TCAP	TCGA-HNSC	0.448282491388285	5944.9427792916	1	0.478600799797136
ENSG00000184117	NIPSNAP1	TCGA-HNSC	0.43840607435051	5945.0247933884	1	0.473807519606677
ENSG00000196139	AKR1C3	TCGA-HNSC	0.436516826970652	5945.0979899497	1	0.472782930848747
ENSG00000197296	FITM2	TCGA-HNSC	0.442738407592514	5945.1490514905	1	0.476120770966887
ENSG00000170264	FAM161A	TCGA-HNSC	0.438543011800984	5945.2787723785	1	0.47388757708536
ENSG00000131931	THAP1	TCGA-HNSC	0.440785137276354	5945.3064516129	1	0.475132798858645
ENSG00000156795	WDYHV1	TCGA-HNSC	0.441359028356294	5945.337628866	1	0.475480827930607
ENSG00000166596	WDR16	TCGA-HNSC	0.435349340371082	5945.395480226	1	0.472377838337031
ENSG00000138135	CH25H	TCGA-HNSC	0.443858642022056	5945.4121037464	1	0.47686733251265
ENSG00000111961	SASH1	TCGA-HNSC	0.436428064321002	5945.445026178	1	0.472782930848747
ENSG00000241945	PWP2	TCGA-HNSC	0.437521215484101	5945.4856396867	1	0.47344944883802
ENSG00000147255	IGSF1	TCGA-HNSC	0.438944463450248	5945.5082417582	1	0.474102493314023
ENSG00000136897	MRPL50	TCGA-HNSC	0.434493641042988	5945.5442708333	1	0.471967883696986
ENSG00000008226	DLEC1	TCGA-HNSC	0.438668318915693	5945.5467032967	1	0.47390197506446
ENSG00000096092	TMEM14A	TCGA-HNSC	0.440382405664652	5945.5786516854	1	0.474891210691847
ENSG00000268643	AC006486.9	TCGA-HNSC	0.438248691880278	5945.6339522546	1	0.473716032113294
ENSG00000151461	UPF2	TCGA-HNSC	0.438568595043039	5945.7437325905	1	0.47388757708536
ENSG00000105472	CLEC11A	TCGA-HNSC	0.439427182654159	5945.8021108179	1	0.474432599004766
ENSG00000184672	RALYL	TCGA-HNSC	0.43905827132226	5945.8328611898	1	0.474131717368773
ENSG00000138796	HADH	TCGA-HNSC	0.43685816045235	5945.8597883598	1	0.473025131095391
ENSG00000185420	SMYD3	TCGA-HNSC	0.433902940166399	5945.8772845953	1	0.471855704329933
ENSG00000118432	CNR1	TCGA-HNSC	0.440098087265567	5945.887434555	1	0.474891210691847
ENSG00000119321	FKBP15	TCGA-HNSC	0.437827937612416	5945.9462365591	1	0.473508274767635
ENSG00000126768	TIMM17B	TCGA-HNSC	0.437927211879552	5946.1432664756	1	0.473546488715246
ENSG00000185053	SGCZ	TCGA-HNSC	0.438487661126932	5946.2057142857	1	0.473863833868112
ENSG00000105270	CLIP3	TCGA-HNSC	0.428876424715759	5946.2569269521	1	0.46920245820018
ENSG00000132383	RPA1	TCGA-HNSC	0.436269338381981	5946.3423180593	1	0.472777876429475
ENSG00000156575	PRG3	TCGA-HNSC	0.439060010764849	5946.3735632184	1	0.474131717368773
ENSG00000171916	LGALS9C	TCGA-HNSC	0.440425503175825	5946.4054054054	1	0.474904376336501
ENSG00000156172	C8orf37	TCGA-HNSC	0.431588660588595	5946.4134366925	1	0.470537529501543
ENSG00000176076	KCNE1L	TCGA-HNSC	0.433191610213375	5946.4705882353	1	0.471404911148182
ENSG00000182247	UBE2E2	TCGA-HNSC	0.440518249576293	5946.6675977654	1	0.474908809100559
ENSG00000115760	BIRC6	TCGA-HNSC	0.432272842338459	5946.6784232365	1	0.470833008910815
ENSG00000133030	MPRIP	TCGA-HNSC	0.437985352772421	5946.811634349	1	0.473546488715246
ENSG00000213402	PTPRCAP	TCGA-HNSC	0.435011588755912	5946.8216216216	1	0.472202611943715
ENSG00000158477	CD1A	TCGA-HNSC	0.434131913865552	5946.8242894057	1	0.471885067857376
ENSG00000108509	CAMTA2	TCGA-HNSC	0.427624039589125	5946.9073569482	1	0.468677813470312
ENSG00000156222	SLC28A1	TCGA-HNSC	0.438670367486879	5947.0273972603	1	0.47390197506446
ENSG00000186469	GNG2	TCGA-HNSC	0.433928368558798	5947.0527704485	1	0.471855704329933
ENSG00000105675	ATP4A	TCGA-HNSC	0.434736120487047	5947.0645994832	1	0.472031452829154
ENSG00000164032	H2AFZ	TCGA-HNSC	0.433097104886665	5947.0675675676	1	0.471349744405304
ENSG00000163840	DTX3L	TCGA-HNSC	0.43452496641198	5947.0989847716	1	0.471967883696986
ENSG00000129925	TMEM8A	TCGA-HNSC	0.434926905633161	5947.1010362694	1	0.472174461782212
ENSG00000124232	RBPJL	TCGA-HNSC	0.4338326716102	5947.1403061224	1	0.471855704329933
ENSG00000159339	PADI4	TCGA-HNSC	0.435263789761074	5947.216	1	0.47235778698424
ENSG00000139926	FRMD6	TCGA-HNSC	0.435816793874108	5947.2415584416	1	0.472629816808285
ENSG00000132478	UNK	TCGA-HNSC	0.433410120847389	5947.3147208122	1	0.471610769191777
ENSG00000178127	NDUFV2	TCGA-HNSC	0.435247238059519	5947.3427109974	1	0.47235778698424
ENSG00000134146	DPH6	TCGA-HNSC	0.437435238759224	5947.3470588235	1	0.473418724778768
ENSG00000137033	IL33	TCGA-HNSC	0.432783623292409	5947.4135135135	1	0.471152317020127
ENSG00000112299	VNN1	TCGA-HNSC	0.434235335075311	5947.5812672176	1	0.471901749442266
ENSG00000099139	PCSK5	TCGA-HNSC	0.434570263502355	5947.5833333333	1	0.471967883696986
ENSG00000183255	PTTG1IP	TCGA-HNSC	0.434016833925473	5947.6414565826	1	0.471855704329933
ENSG00000163378	EOGT	TCGA-HNSC	0.43110310293453	5947.7249357326	1	0.470262775374714
ENSG00000117597	DIEXF	TCGA-HNSC	0.431049928924054	5947.7616580311	1	0.470262775374714
ENSG00000135063	FAM189A2	TCGA-HNSC	0.430810422800226	5947.7804232804	1	0.47020670601204
ENSG00000165917	RAPSN	TCGA-HNSC	0.43395613009772	5947.7843137255	1	0.471855704329933
ENSG00000162385	MAGOH	TCGA-HNSC	0.435954240494517	5947.8463541667	1	0.472656880254282
ENSG00000159692	CTBP1	TCGA-HNSC	0.429995061360639	5947.8664921466	1	0.469802923892802
ENSG00000121741	ZMYM2	TCGA-HNSC	0.435933435630185	5947.9055555556	1	0.472656880254282
ENSG00000198860	TSEN15	TCGA-HNSC	0.428719522191246	5947.9076086957	1	0.469144220189649
ENSG00000186908	ZDHHC17	TCGA-HNSC	0.435335793810239	5947.9736070381	1	0.472377838337031
ENSG00000082458	DLG3	TCGA-HNSC	0.435656160624385	5947.9852071006	1	0.472559459196319
ENSG00000164620	RELL2	TCGA-HNSC	0.431855151857541	5947.9923076923	1	0.470606104438777
ENSG00000144119	C1QL2	TCGA-HNSC	0.428750068096674	5947.9974747475	1	0.469144220189649
ENSG00000198517	MAFK	TCGA-HNSC	0.434537368332107	5948.0265251989	1	0.471967883696986
ENSG00000258643	BCL2L2-PABPN1	TCGA-HNSC	0.436506312321928	5948.0780346821	1	0.472782930848747
ENSG00000111144	LTA4H	TCGA-HNSC	0.432176511883859	5948.1721311475	1	0.470778344539248
ENSG00000185896	LAMP1	TCGA-HNSC	0.434508184261956	5948.1888888889	1	0.471967883696986
ENSG00000148459	PDSS1	TCGA-HNSC	0.43139306381564	5948.1925	1	0.470441163919106
ENSG00000122574	WIPF3	TCGA-HNSC	0.430597903886523	5948.216080402	1	0.470173949261053
ENSG00000198445	CCT8L2	TCGA-HNSC	0.430431389572017	5948.243315508	1	0.470039700480047
ENSG00000108381	ASPA	TCGA-HNSC	0.436007555146105	5948.261707989	1	0.472656880254282
ENSG00000196428	TSC22D2	TCGA-HNSC	0.431590757809803	5948.2648648649	1	0.470537529501543
ENSG00000067840	PDZD4	TCGA-HNSC	0.43394636760416	5948.2682926829	1	0.471855704329933
ENSG00000187288	CIDEC	TCGA-HNSC	0.432106622282587	5948.3201133144	1	0.470748183838153
ENSG00000139445	FOXN4	TCGA-HNSC	0.434320082135516	5948.3253333333	1	0.471918450626317
ENSG00000173638	SLC19A1	TCGA-HNSC	0.43278254363661	5948.3259668508	1	0.471152317020127
ENSG00000197857	ZNF44	TCGA-HNSC	0.434589812529494	5948.379204893	1	0.471967883696986
ENSG00000170099	SERPINA6	TCGA-HNSC	0.430298303512248	5948.4490861619	1	0.470039700480047
ENSG00000185985	SLITRK2	TCGA-HNSC	0.423437475146172	5948.4532019704	1	0.466283070185626
ENSG00000174442	ZWILCH	TCGA-HNSC	0.437745980875458	5948.498630137	1	0.473508274767635
ENSG00000132141	CCT6B	TCGA-HNSC	0.428518874628016	5948.5342105263	1	0.469114785178147
ENSG00000176953	NFATC2IP	TCGA-HNSC	0.434183331800485	5948.7222222222	1	0.471897840491789
ENSG00000174837	EMR1	TCGA-HNSC	0.430950701438988	5948.7747989276	1	0.470262775374714
ENSG00000270800	RPS10-NUDT3	TCGA-HNSC	0.434748924103143	5948.8210227273	1	0.472031452829154
ENSG00000116977	LGALS8	TCGA-HNSC	0.433825850469301	5948.8324022346	1	0.471855704329933
ENSG00000138623	SEMA7A	TCGA-HNSC	0.435663719412109	5948.9226190476	1	0.472559459196319
ENSG00000006059	KRT33A	TCGA-HNSC	0.437424576526948	5948.9357541899	1	0.473418724778768
ENSG00000136527	TRA2B	TCGA-HNSC	0.436370252748711	5948.9521126761	1	0.472782930848747
ENSG00000119729	RHOQ	TCGA-HNSC	0.437544578977777	5948.953038674	1	0.47344944883802
ENSG00000113504	SLC12A7	TCGA-HNSC	0.426583033792047	5949.0871794872	1	0.467887798374163
ENSG00000173120	KDM2A	TCGA-HNSC	0.43185069214773	5949.0947075209	1	0.470606104438777
ENSG00000077009	NMRK2	TCGA-HNSC	0.427250864366674	5949.108040201	1	0.468428510594769
ENSG00000008438	PGLYRP1	TCGA-HNSC	0.426505997730207	5949.2481572482	1	0.46786290337908
ENSG00000141854	hsa-mir-1199	TCGA-HNSC	0.430401155538304	5949.2682926829	1	0.470039700480047
ENSG00000120533	ENY2	TCGA-HNSC	0.427730352587443	5949.2831168831	1	0.468729447700478
ENSG00000084207	GSTP1	TCGA-HNSC	0.431959744502107	5949.3157894737	1	0.470637899622238
ENSG00000004897	CDC27	TCGA-HNSC	0.435608795746742	5949.347107438	1	0.472559459196319
ENSG00000072506	HSD17B10	TCGA-HNSC	0.425035725545239	5949.4070080863	1	0.466782592464444
ENSG00000232125	DYTN	TCGA-HNSC	0.429901583667276	5949.4441687345	1	0.469764653695975
ENSG00000110484	SCGB2A2	TCGA-HNSC	0.426858572573182	5949.4816753927	1	0.468094193992449
ENSG00000242019	KIR3DL3	TCGA-HNSC	0.432862723823978	5949.5252808989	1	0.471174607079747
ENSG00000186265	BTLA	TCGA-HNSC	0.425770583091259	5949.5573333333	1	0.467315558389136
ENSG00000136628	EPRS	TCGA-HNSC	0.430387127194503	5949.6361185984	1	0.470039700480047
ENSG00000198648	STK39	TCGA-HNSC	0.428553882001475	5949.7385444744	1	0.469121159036482
ENSG00000095739	BAMBI	TCGA-HNSC	0.428890862158469	5949.743315508	1	0.46920245820018
ENSG00000090661	CERS4	TCGA-HNSC	0.433111591692568	5949.7863247863	1	0.471349744405304
ENSG00000185917	SETD4	TCGA-HNSC	0.430631470967696	5949.8170731707	1	0.470178662161034
ENSG00000128039	SRD5A3	TCGA-HNSC	0.431872007376907	5949.9030612245	1	0.470606104438777
ENSG00000167969	ECI1	TCGA-HNSC	0.429793814430939	5949.9551451187	1	0.469678820665097
ENSG00000105185	PDCD5	TCGA-HNSC	0.432610138363944	5949.9565217391	1	0.471027254898194
ENSG00000088726	TMEM40	TCGA-HNSC	0.423760728327741	5949.9714285714	1	0.46638300825372
ENSG00000072609	CHFR	TCGA-HNSC	0.432314568776578	5950.036939314	1	0.470833008910815
ENSG00000228083	IFNA14	TCGA-HNSC	0.420981120081198	5950.044386423	1	0.465043675636395
ENSG00000198000	NOL8	TCGA-HNSC	0.425046836945915	5950.0483870968	1	0.466782592464444
ENSG00000110436	SLC1A2	TCGA-HNSC	0.42279382169622	5950.1570680628	1	0.465998666385788
ENSG00000136297	MMD2	TCGA-HNSC	0.424890746835084	5950.1726804124	1	0.466782592464444
ENSG00000185619	PCGF3	TCGA-HNSC	0.424933479776694	5950.2597765363	1	0.466782592464444
ENSG00000068784	SRBD1	TCGA-HNSC	0.425266634798919	5950.3657957245	1	0.466921850256682
ENSG00000133256	PDE6B	TCGA-HNSC	0.427860556536349	5950.408839779	1	0.468745268931657
ENSG00000176842	IRX5	TCGA-HNSC	0.425412511668323	5950.452020202	1	0.46698632196658
ENSG00000173040	EVC2	TCGA-HNSC	0.431260753658818	5950.4897360704	1	0.47038646633045
ENSG00000075568	TMEM131	TCGA-HNSC	0.422953979880912	5950.4974093264	1	0.466048410130497
ENSG00000204919	PRR20A	TCGA-HNSC	0.422914808049589	5950.5	1	0.466048410130497
ENSG00000254093	PINX1	TCGA-HNSC	0.426246748957925	5950.5282051282	1	0.467646593594272
ENSG00000170571	EMB	TCGA-HNSC	0.430701495823895	5950.5703517588	1	0.470191241773518
ENSG00000183354	KIAA2026	TCGA-HNSC	0.428707723684055	5950.5877437326	1	0.469144220189649
ENSG00000176014	TUBB6	TCGA-HNSC	0.432498985853114	5950.6870026525	1	0.470970035810782
ENSG00000135916	ITM2C	TCGA-HNSC	0.422528985783419	5950.7142857143	1	0.46585711759947
ENSG00000149927	DOC2A	TCGA-HNSC	0.4303378811448	5950.7177177177	1	0.470039700480047
ENSG00000172216	CEBPB	TCGA-HNSC	0.423730555646752	5950.7235772358	1	0.46638300825372
ENSG00000247315	AL034548.1	TCGA-HNSC	0.431016900073577	5950.7540540541	1	0.470262775374714
ENSG00000120800	UTP20	TCGA-HNSC	0.424794165352503	5950.815920398	1	0.466782592464444
ENSG00000120217	CD274	TCGA-HNSC	0.423235405792422	5950.8436724566	1	0.466140010872777
ENSG00000114124	GRK7	TCGA-HNSC	0.424146797935735	5950.8585365854	1	0.466488297273788
ENSG00000108773	KAT2A	TCGA-HNSC	0.428732445000802	5950.9640883978	1	0.469144220189649
ENSG00000122378	FAM213A	TCGA-HNSC	0.42226116365763	5951.0024875622	1	0.465721555141536
ENSG00000133706	LARS	TCGA-HNSC	0.430952072460137	5951.0029239766	1	0.470262775374714
ENSG00000087087	SRRT	TCGA-HNSC	0.422963432063189	5951.0359116022	1	0.466048410130497
ENSG00000112110	MRPL18	TCGA-HNSC	0.424998704514225	5951.0518134715	1	0.466782592464444
ENSG00000186844	LCE1A	TCGA-HNSC	0.420045516215181	5951.1295336788	1	0.464378654683626
ENSG00000185615	PDIA2	TCGA-HNSC	0.424488319145582	5951.1939546599	1	0.466670013455577
ENSG00000198087	CD2AP	TCGA-HNSC	0.42834912446149	5951.2076502732	1	0.469024783827929
ENSG00000165349	SLC7A3	TCGA-HNSC	0.423271668079981	5951.2297979798	1	0.466140010872777
ENSG00000126804	ZBTB1	TCGA-HNSC	0.42305118015731	5951.2337349398	1	0.466081197385099
ENSG00000137809	ITGA11	TCGA-HNSC	0.419652355652332	5951.2535612536	1	0.464178181728977
ENSG00000148700	ADD3	TCGA-HNSC	0.421384064964487	5951.3333333333	1	0.465203567547728
ENSG00000124785	NRN1	TCGA-HNSC	0.430445713018931	5951.3895027624	1	0.470039700480047
ENSG00000197405	C5AR1	TCGA-HNSC	0.425013327428004	5951.4116161616	1	0.466782592464444
ENSG00000257594	GALNT4	TCGA-HNSC	0.421832103021551	5951.4778067885	1	0.465439952221884
ENSG00000185127	C6orf120	TCGA-HNSC	0.429012003850182	5951.5740740741	1	0.469239177319531
ENSG00000152208	GRID2	TCGA-HNSC	0.424866636428073	5951.5829015544	1	0.466782592464444
ENSG00000172037	LAMB2	TCGA-HNSC	0.424557281363957	5951.6038251366	1	0.466670013455577
ENSG00000165891	E2F7	TCGA-HNSC	0.426990405428216	5951.6222222222	1	0.468206820168711
ENSG00000198093	ZNF649	TCGA-HNSC	0.420043015415648	5951.7217847769	1	0.464378654683626
ENSG00000184786	TCTE3	TCGA-HNSC	0.423673872096957	5951.7917737789	1	0.46638300825372
ENSG00000172179	PRL	TCGA-HNSC	0.424621215884099	5951.7958115183	1	0.466670013455577
ENSG00000104112	SCG3	TCGA-HNSC	0.424518459182355	5951.8701298701	1	0.466670013455577
ENSG00000204920	ZNF155	TCGA-HNSC	0.425329074272705	5951.9262295082	1	0.466947919051969
ENSG00000165704	HPRT1	TCGA-HNSC	0.416918972579811	5952.0248756219	1	0.462942495526933
ENSG00000123576	ESX1	TCGA-HNSC	0.425133868384485	5952.0434782609	1	0.466839855199632
ENSG00000147872	PLIN2	TCGA-HNSC	0.421572261367883	5952.2106598985	1	0.465312952635265
ENSG00000151151	IPMK	TCGA-HNSC	0.415817563320426	5952.2110817942	1	0.462480295461723
ENSG00000113575	PPP2CA	TCGA-HNSC	0.421766100373858	5952.2351274788	1	0.465439595501857
ENSG00000133275	CSNK1G2	TCGA-HNSC	0.425052681715943	5952.2809917355	1	0.466782592464444
ENSG00000162643	WDR63	TCGA-HNSC	0.418233824266425	5952.3562005277	1	0.463537666686683
ENSG00000144597	EAF1	TCGA-HNSC	0.418774781844249	5952.417989418	1	0.463657931076213
ENSG00000196872	KIAA1211L	TCGA-HNSC	0.420256222527913	5952.512	1	0.46446634494731
ENSG00000102032	RENBP	TCGA-HNSC	0.424207315246409	5952.5962059621	1	0.466488297273788
ENSG00000151079	KCNA6	TCGA-HNSC	0.423546919004319	5952.6930946292	1	0.466371638311783
ENSG00000242252	BGLAP	TCGA-HNSC	0.417357232553178	5952.72319202	1	0.463075555660753
ENSG00000110448	CD5	TCGA-HNSC	0.41808858589914	5952.815270936	1	0.463425027631852
ENSG00000124733	MEA1	TCGA-HNSC	0.424214072483839	5952.8244680851	1	0.466488297273788
ENSG00000173546	CSPG4	TCGA-HNSC	0.421962111490822	5952.9005524862	1	0.465551443482975
ENSG00000168062	BATF2	TCGA-HNSC	0.417071653815525	5952.9054726368	1	0.463016075932782
ENSG00000004478	FKBP4	TCGA-HNSC	0.427030936009454	5952.9266304348	1	0.468219322333967
ENSG00000117151	CTBS	TCGA-HNSC	0.425225965161291	5952.9806629834	1	0.466909089692096
ENSG00000181433	SAGE1	TCGA-HNSC	0.418939693861044	5953.0614973262	1	0.463744689699224
ENSG00000165730	STOX1	TCGA-HNSC	0.42321897323702	5953.1733333333	1	0.466140010872777
ENSG00000151687	ANKAR	TCGA-HNSC	0.422601118726568	5953.2430167598	1	0.465904690151636
ENSG00000174502	SLC26A9	TCGA-HNSC	0.421823054136655	5953.3235294118	1	0.465439952221884
ENSG00000186777	ZNF732	TCGA-HNSC	0.417247355509062	5953.3562340967	1	0.463019260783753
ENSG00000120616	EPC1	TCGA-HNSC	0.419522590158876	5953.3786666667	1	0.464173818641193
ENSG00000213619	NDUFS3	TCGA-HNSC	0.424225402609356	5953.4	1	0.466488297273788
ENSG00000177575	CD163	TCGA-HNSC	0.419534400695174	5953.4042553191	1	0.464173818641193
ENSG00000158156	XKR8	TCGA-HNSC	0.420061318844091	5953.4266666667	1	0.464378654683626
ENSG00000069399	BCL3	TCGA-HNSC	0.41738451228151	5953.4884910486	1	0.463075555660753
ENSG00000187187	ZNF546	TCGA-HNSC	0.421383698398531	5953.5108108108	1	0.465203567547728
ENSG00000112210	RAB23	TCGA-HNSC	0.422040301907834	5953.552407932	1	0.465605752427353
ENSG00000256574	OR13A1	TCGA-HNSC	0.419300391020662	5953.557591623	1	0.46403700695053
ENSG00000146828	SLC12A9	TCGA-HNSC	0.418772721747444	5953.5672823219	1	0.463657931076213
ENSG00000187391	MAGI2	TCGA-HNSC	0.424101865702968	5953.6083333333	1	0.466488297273788
ENSG00000277932	OR52E5	TCGA-HNSC	0.424778224922891	5953.6274509804	1	0.466782592464444
ENSG00000139610	CELA1	TCGA-HNSC	0.42868199052749	5953.6614906832	1	0.469144220189649
ENSG00000108423	TUBD1	TCGA-HNSC	0.419319243869382	5953.7308707124	1	0.46403700695053
ENSG00000100721	TCL1A	TCGA-HNSC	0.424235583111802	5953.7331536388	1	0.466488297273788
ENSG00000180891	CUEDC1	TCGA-HNSC	0.420557932930968	5954.0079575597	1	0.464735887112085
ENSG00000129946	SHC2	TCGA-HNSC	0.420165865936717	5954.0136986301	1	0.464433244500713
ENSG00000082397	EPB41L3	TCGA-HNSC	0.419558380679227	5954.0279898219	1	0.464173818641193
ENSG00000106804	C5	TCGA-HNSC	0.417559945933895	5954.0477453581	1	0.463115882232519
ENSG00000113013	HSPA9	TCGA-HNSC	0.412170572173672	5954.1105398458	1	0.461018158155589
ENSG00000011083	SLC6A7	TCGA-HNSC	0.419590816457091	5954.1205479452	1	0.464177755246475
ENSG00000188010	MORN2	TCGA-HNSC	0.418726685092798	5954.1979695431	1	0.463657931076213
ENSG00000134258	VTCN1	TCGA-HNSC	0.415823290258264	5954.25	1	0.462480295461723
ENSG00000019549	SNAI2	TCGA-HNSC	0.415596954705987	5954.2506596306	1	0.462448028051195
ENSG00000261787	TCF24	TCGA-HNSC	0.414875733807062	5954.2939632546	1	0.462256282984002
ENSG00000183828	NUDT14	TCGA-HNSC	0.418561107996408	5954.310626703	1	0.463631673477768
ENSG00000171988	JMJD1C	TCGA-HNSC	0.414920595426974	5954.3333333333	1	0.462256282984002
ENSG00000093009	CDC45	TCGA-HNSC	0.422778895113827	5954.4098360656	1	0.465998666385788
ENSG00000188486	H2AFX	TCGA-HNSC	0.409503730022614	5954.4430379747	1	0.459790650767218
ENSG00000139112	GABARAPL1	TCGA-HNSC	0.419173917827426	5954.4485714286	1	0.46394006439152
ENSG00000150394	CDH8	TCGA-HNSC	0.422167391623219	5954.4768786127	1	0.465682037671673
ENSG00000213047	DENND1B	TCGA-HNSC	0.41616200533632	5954.49	1	0.462549306719403
ENSG00000171295	ZNF440	TCGA-HNSC	0.418938368385601	5954.4946236559	1	0.463744689699224
ENSG00000064012	CASP8	TCGA-HNSC	0.41118403567802	5954.5270541082	1	0.460669238338651
ENSG00000206535	LNP1	TCGA-HNSC	0.420455803569308	5954.5329815303	1	0.464654973294813
ENSG00000073969	NSF	TCGA-HNSC	0.418560630012175	5954.5521978022	1	0.463631673477768
ENSG00000115685	PPP1R7	TCGA-HNSC	0.418655921202585	5954.5659340659	1	0.463657931076213
ENSG00000170442	KRT86	TCGA-HNSC	0.415962033376877	5954.5732009926	1	0.462486942277092
ENSG00000136144	RCBTB1	TCGA-HNSC	0.415474422652927	5954.6731843575	1	0.462424585910756
ENSG00000169972	PUSL1	TCGA-HNSC	0.421773867617273	5954.7192982456	1	0.465439595501857
ENSG00000270379	HEATR9	TCGA-HNSC	0.416359684786635	5954.7539267016	1	0.46260908089171
ENSG00000111775	COX6A1	TCGA-HNSC	0.422831314497742	5954.7667560322	1	0.465998666385788
ENSG00000115128	SF3B14	TCGA-HNSC	0.419921486945664	5954.7681564246	1	0.464319872130742
ENSG00000169189	NSMCE1	TCGA-HNSC	0.415417487124034	5954.8134715026	1	0.462424585910756
ENSG00000162493	PDPN	TCGA-HNSC	0.425734366221134	5954.8259668508	1	0.467307716651086
ENSG00000144161	ZC3H8	TCGA-HNSC	0.416030337056505	5954.8586666667	1	0.462498902956377
ENSG00000165389	SPTSSA	TCGA-HNSC	0.416313342805516	5954.9488636364	1	0.462600141371073
ENSG00000134640	MTNR1B	TCGA-HNSC	0.417223171985168	5955.0306122449	1	0.463019260783753
ENSG00000130528	HRC	TCGA-HNSC	0.414983027051698	5955.1246612466	1	0.462274494434429
ENSG00000170949	ZNF160	TCGA-HNSC	0.409826150567241	5955.1511335013	1	0.459927776598327
ENSG00000096088	PGC	TCGA-HNSC	0.424305732152443	5955.1726027397	1	0.46650412712848
ENSG00000256870	SLC5A8	TCGA-HNSC	0.417052764411241	5955.1735751295	1	0.463016075932782
ENSG00000215183	MSMP	TCGA-HNSC	0.411360073703586	5955.2121212121	1	0.46078061496247
ENSG00000124701	APOBEC2	TCGA-HNSC	0.415241150210665	5955.232	1	0.46238907159586
ENSG00000171121	KCNMB3	TCGA-HNSC	0.414920166465891	5955.2357723577	1	0.462256282984002
ENSG00000047662	FAM184B	TCGA-HNSC	0.407660565096212	5955.3762626263	1	0.458892426489893
ENSG00000114739	ACVR2B	TCGA-HNSC	0.418853345268483	5955.3854166667	1	0.46371297416114
ENSG00000162419	GMEB1	TCGA-HNSC	0.415610564466067	5955.4426666667	1	0.462448028051195
ENSG00000105204	DYRK1B	TCGA-HNSC	0.414598834766917	5955.48	1	0.462140334643063
ENSG00000078140	UBE2K	TCGA-HNSC	0.414830034624933	5955.4843304843	1	0.462256282984002
ENSG00000004975	DVL2	TCGA-HNSC	0.415225120873713	5955.4883116883	1	0.46238907159586
ENSG00000113448	PDE4D	TCGA-HNSC	0.418291268837274	5955.5067385445	1	0.463537666686683
ENSG00000117791	MARC2	TCGA-HNSC	0.417196313583992	5955.6045918367	1	0.463019260783753
ENSG00000139370	SLC15A4	TCGA-HNSC	0.411453751967968	5955.8695652174	1	0.460789215434621
ENSG00000154380	ENAH	TCGA-HNSC	0.416292826366685	5955.928	1	0.462600141371073
ENSG00000131471	AOC3	TCGA-HNSC	0.409224533862684	5955.9283887468	1	0.459669822313681
ENSG00000172137	CALB2	TCGA-HNSC	0.411758975467955	5955.9674796748	1	0.460906251509185
ENSG00000180190	TDRP	TCGA-HNSC	0.413500704823791	5955.9705882353	1	0.461932587901119
ENSG00000179912	R3HDM2	TCGA-HNSC	0.414048955501097	5955.9893899204	1	0.462004343042256
ENSG00000082805	ERC1	TCGA-HNSC	0.418356832399594	5956.0195530726	1	0.463578362332212
ENSG00000242028	HYPK	TCGA-HNSC	0.411616849334165	5956.0237467018	1	0.460819599386014
ENSG00000108691	CCL2	TCGA-HNSC	0.408335146748405	5956.0253164557	1	0.459224392726913
ENSG00000083290	ULK2	TCGA-HNSC	0.412821352117986	5956.03125	1	0.461549030670133
ENSG00000197563	PIGN	TCGA-HNSC	0.413714140522289	5956.0315789474	1	0.461968815196616
ENSG00000155966	AFF2	TCGA-HNSC	0.40041234023628	5956.0897755611	1	0.45494516326242
ENSG00000197362	ZNF786	TCGA-HNSC	0.415535991062907	5956.1011235955	1	0.462448028051195
ENSG00000078725	BRINP1	TCGA-HNSC	0.409419500045325	5956.1089385475	1	0.459790650767218
ENSG00000221977	OR4E2	TCGA-HNSC	0.418551310703262	5956.1675977654	1	0.463631673477768
ENSG00000154025	SLC5A10	TCGA-HNSC	0.413387851055639	5956.2374670185	1	0.46192536099189
ENSG00000113249	HAVCR1	TCGA-HNSC	0.416217414995005	5956.2871794872	1	0.462578906771051
ENSG00000101745	ANKRD12	TCGA-HNSC	0.418541398197382	5956.3135135135	1	0.463631673477768
ENSG00000023041	ZDHHC6	TCGA-HNSC	0.414259877812529	5956.3634020619	1	0.4620646225771
ENSG00000108100	CCNY	TCGA-HNSC	0.411870296707401	5956.4196891192	1	0.460934564455529
ENSG00000144401	METTL21A	TCGA-HNSC	0.417133289444033	5956.4385026738	1	0.463019260783753
ENSG00000170921	TANC2	TCGA-HNSC	0.41565624147075	5956.5509138381	1	0.462466839163898
ENSG00000189190	ZNF600	TCGA-HNSC	0.413449682884342	5956.5890410959	1	0.461932587901119
ENSG00000053254	FOXN3	TCGA-HNSC	0.410142410297446	5956.6074074074	1	0.460122075873893
ENSG00000055917	PUM2	TCGA-HNSC	0.412491757643646	5956.6762402089	1	0.46127361062476
ENSG00000138073	PREB	TCGA-HNSC	0.410880024403929	5956.6820512821	1	0.460596019870033
ENSG00000185272	RBM11	TCGA-HNSC	0.419633315815598	5956.8404558405	1	0.464178181728977
ENSG00000164796	CSMD3	TCGA-HNSC	0.406323181652103	5957.0525	1	0.458089350840429
ENSG00000177105	RHOG	TCGA-HNSC	0.409659496797206	5957.1002570694	1	0.45985329219054
ENSG00000164485	IL22RA2	TCGA-HNSC	0.415448557684237	5957.1233243968	1	0.462424585910756
ENSG00000159455	LCE2B	TCGA-HNSC	0.414199788945309	5957.126984127	1	0.462029719074883
ENSG00000189182	KRT77	TCGA-HNSC	0.414543791929166	5957.1460674157	1	0.462140334643063
ENSG00000176956	LY6H	TCGA-HNSC	0.414561899190146	5957.1619537275	1	0.462140334643063
ENSG00000085741	WNT11	TCGA-HNSC	0.409890123716205	5957.2699724518	1	0.45996745661926
ENSG00000109684	CLNK	TCGA-HNSC	0.411293528984666	5957.3156498674	1	0.460738182793193
ENSG00000124104	SNX21	TCGA-HNSC	0.410908729932579	5957.3436619718	1	0.460596019870033
ENSG00000130939	UBE4B	TCGA-HNSC	0.416498686999143	5957.3458213256	1	0.462714175064115
ENSG00000111832	RWDD1	TCGA-HNSC	0.408117966904974	5957.385786802	1	0.459164849165714
ENSG00000196227	FAM217B	TCGA-HNSC	0.411588842930595	5957.4112903226	1	0.460819599386014
ENSG00000125870	SNRPB2	TCGA-HNSC	0.412659167140222	5957.4855643045	1	0.461399794978571
ENSG00000155249	OR4K1	TCGA-HNSC	0.40512602297887	5957.4918032787	1	0.457470794085398
ENSG00000102908	NFAT5	TCGA-HNSC	0.406136199541896	5957.5815789474	1	0.457986050198338
ENSG00000196632	WNK3	TCGA-HNSC	0.410331341734626	5957.6658031088	1	0.460236910691616
ENSG00000180758	GPR157	TCGA-HNSC	0.405189230769803	5957.6751412429	1	0.457470794085398
ENSG00000183644	C11orf88	TCGA-HNSC	0.411012828579516	5957.683908046	1	0.46064845953055
ENSG00000167792	NDUFV1	TCGA-HNSC	0.415335849819795	5957.7	1	0.462398424297228
ENSG00000075426	FOSL2	TCGA-HNSC	0.413782008266066	5957.7068062827	1	0.461991936509858
ENSG00000120802	TMPO	TCGA-HNSC	0.405133321817319	5957.7626262626	1	0.457470794085398
ENSG00000171045	TSNARE1	TCGA-HNSC	0.411098834510509	5957.7884130982	1	0.460669238338651
ENSG00000221867	MAGEA3	TCGA-HNSC	0.413837226631113	5957.7989417989	1	0.461991936509858
ENSG00000198786	MT-ND5	TCGA-HNSC	0.407522670132141	5957.8181818182	1	0.458880518368058
ENSG00000174173	TRMT10C	TCGA-HNSC	0.415421063523078	5957.8551912568	1	0.462424585910756
ENSG00000146776	ATXN7L1	TCGA-HNSC	0.410682303950293	5957.8578947368	1	0.460438540398759
ENSG00000185982	DEFB128	TCGA-HNSC	0.40872918255578	5958.0050632911	1	0.459467914802086
ENSG00000188176	SMTNL2	TCGA-HNSC	0.409631597339388	5958.0259067358	1	0.45985329219054
ENSG00000128165	ADM2	TCGA-HNSC	0.405071047082272	5958.0731070496	1	0.457470794085398
ENSG00000204195	AWAT1	TCGA-HNSC	0.414095123363423	5958.0944444444	1	0.462009093700538
ENSG00000152128	TMEM163	TCGA-HNSC	0.41164779211111	5958.1054131054	1	0.460819599386014
ENSG00000243749	ZMYM6NB	TCGA-HNSC	0.416092741121164	5958.1348314607	1	0.462536287744231
ENSG00000112592	TBP	TCGA-HNSC	0.415141960107781	5958.1454545455	1	0.462342677667323
ENSG00000151320	AKAP6	TCGA-HNSC	0.407634693225573	5958.1989924433	1	0.458892426489893
ENSG00000164674	SYTL3	TCGA-HNSC	0.411446083544777	5958.2212643678	1	0.460789215434621
ENSG00000055070	SZRD1	TCGA-HNSC	0.399696039643089	5958.2244897959	1	0.454750434684528
ENSG00000103121	CMC2	TCGA-HNSC	0.405622795996482	5958.3254593176	1	0.457739590050641
ENSG00000178125	PPP1R42	TCGA-HNSC	0.406572350817456	5958.3375959079	1	0.45825986726315
ENSG00000143079	CTTNBP2NL	TCGA-HNSC	0.408182061055226	5958.3459302326	1	0.459204818687129
ENSG00000259431	THTPA	TCGA-HNSC	0.408829272109604	5958.3614775726	1	0.459501421943047
ENSG00000169836	TACR3	TCGA-HNSC	0.40403454566244	5958.3737623762	1	0.456840974041789
ENSG00000141873	SLC39A3	TCGA-HNSC	0.413206363893395	5958.4180327869	1	0.461802153304822
ENSG00000070501	POLB	TCGA-HNSC	0.407224101402052	5958.4484536082	1	0.458769288333093
ENSG00000075884	ARHGAP15	TCGA-HNSC	0.405808159437185	5958.4739583333	1	0.457783729019111
ENSG00000186010	NDUFA13	TCGA-HNSC	0.407616432198795	5958.4777777778	1	0.458892426489893
ENSG00000117115	PADI2	TCGA-HNSC	0.408705899597393	5958.4788359788	1	0.459467914802086
ENSG00000196391	ZNF774	TCGA-HNSC	0.402966382126586	5958.5025252525	1	0.456169021772524
ENSG00000179934	CCR8	TCGA-HNSC	0.410094066004374	5958.5063938619	1	0.460099952324584
ENSG00000169679	BUB1	TCGA-HNSC	0.410586748417439	5958.5176767677	1	0.460395632651686
ENSG00000163795	ZNF513	TCGA-HNSC	0.405572493778131	5958.5416666667	1	0.457739590050641
ENSG00000137955	RABGGTB	TCGA-HNSC	0.412459028999379	5958.5742296919	1	0.461272276639255
ENSG00000141506	PIK3R5	TCGA-HNSC	0.404613925984005	5958.5963060686	1	0.457207610580342
ENSG00000163874	ZC3H12A	TCGA-HNSC	0.41113961828801	5958.6581632653	1	0.460669238338651
ENSG00000131096	PYY	TCGA-HNSC	0.415902259563873	5958.6985915493	1	0.462480295461723
ENSG00000214300	SPDYE3	TCGA-HNSC	0.414062123047576	5958.7248677249	1	0.462004343042256
ENSG00000102974	CTCF	TCGA-HNSC	0.399512334232845	5958.7942973523	1	0.454694233546793
ENSG00000163013	FBXO41	TCGA-HNSC	0.407704537930954	5958.8299492386	1	0.458892426489893
ENSG00000105520	DKFZP761J1410	TCGA-HNSC	0.412454650327209	5958.8532608696	1	0.461272276639255
ENSG00000173535	TNFRSF10C	TCGA-HNSC	0.406054317781068	5958.8985148515	1	0.457932863538406
ENSG00000188636	LDOC1L	TCGA-HNSC	0.406158463703951	5958.9801699717	1	0.457986050198338
ENSG00000170890	PLA2G1B	TCGA-HNSC	0.408561157926596	5959.0176767677	1	0.459374094327931
ENSG00000110711	AIP	TCGA-HNSC	0.408938158338985	5959.0689655172	1	0.459508700254515
ENSG00000154928	EPHB1	TCGA-HNSC	0.41572895743949	5959.1616766467	1	0.462480295461723
ENSG00000161850	KRT82	TCGA-HNSC	0.40779811626449	5959.1775456919	1	0.458933131808288
ENSG00000243135	UGT1A3	TCGA-HNSC	0.406392568308107	5959.2336956522	1	0.458089350840429
ENSG00000102445	KIAA0226L	TCGA-HNSC	0.396870492309411	5959.3145780051	1	0.45300751908184
ENSG00000229117	RPL41	TCGA-HNSC	0.410364013369629	5959.3166226913	1	0.460236910691616
ENSG00000255835	RP4-559A3.7	TCGA-HNSC	0.406901902072441	5959.3173803526	1	0.458502711104971
ENSG00000112624	GLTSCR1L	TCGA-HNSC	0.403838699665337	5959.3781725888	1	0.456712721239127
ENSG00000064300	NGFR	TCGA-HNSC	0.408845921154004	5959.5337243402	1	0.459501421943047
ENSG00000128228	SDF2L1	TCGA-HNSC	0.406345959240151	5959.5429362881	1	0.458089350840429
ENSG00000138772	ANXA3	TCGA-HNSC	0.407755157979842	5959.6260162602	1	0.458917267145216
ENSG00000129744	ART1	TCGA-HNSC	0.407097030095873	5959.7934782609	1	0.458690429115454
ENSG00000185897	FFAR3	TCGA-HNSC	0.407408647912713	5959.8971722365	1	0.458848557073217
ENSG00000204428	LY6G5C	TCGA-HNSC	0.405786229536949	5959.9389920424	1	0.457783729019111
ENSG00000139734	DIAPH3	TCGA-HNSC	0.395181414545805	5959.9848484848	1	0.452238790930462
ENSG00000169327	OR5AU1	TCGA-HNSC	0.405626646801128	5960.0209424084	1	0.457739590050641
ENSG00000177646	ACAD9	TCGA-HNSC	0.401116770785032	5960.0293333333	1	0.455211381758293
ENSG00000107593	PKD2L1	TCGA-HNSC	0.408461103898568	5960.0466321244	1	0.459325855888176
ENSG00000131951	LRRC9	TCGA-HNSC	0.404326452968335	5960.1465968586	1	0.457038016927644
ENSG00000172757	CFL1	TCGA-HNSC	0.397871740231303	5960.2246575342	1	0.453628048770168
ENSG00000143320	CRABP2	TCGA-HNSC	0.39991970198028	5960.2420212766	1	0.454871120909127
ENSG00000129810	SGOL1	TCGA-HNSC	0.405076959018327	5960.2429378531	1	0.457470794085398
ENSG00000159640	ACE	TCGA-HNSC	0.400493397599481	5960.2533333333	1	0.45494516326242
ENSG00000135441	BLOC1S1	TCGA-HNSC	0.395683483838583	5960.3024390244	1	0.452355169828157
ENSG00000188130	MAPK12	TCGA-HNSC	0.405383400626777	5960.3211267606	1	0.45762573085714
ENSG00000160679	CHTOP	TCGA-HNSC	0.409030245267908	5960.347107438	1	0.459580047702807
ENSG00000101945	SUV39H1	TCGA-HNSC	0.399417475029757	5960.4027027027	1	0.454626575104681
ENSG00000010165	METTL13	TCGA-HNSC	0.409098242724484	5960.4090909091	1	0.459592196921537
ENSG00000215910	C1orf167	TCGA-HNSC	0.408279943936072	5960.4351351351	1	0.459224392726913
ENSG00000135451	TROAP	TCGA-HNSC	0.405979944764141	5960.4423076923	1	0.457881113677996
ENSG00000146476	C6orf211	TCGA-HNSC	0.401765768809292	5960.5088161209	1	0.455419906098205
ENSG00000175077	RTP1	TCGA-HNSC	0.398502613146457	5960.5088607595	1	0.454003189716929
ENSG00000110066	SUV420H1	TCGA-HNSC	0.399943607801959	5960.5776699029	1	0.454871120909127
ENSG00000104131	EIF3J	TCGA-HNSC	0.40298619566815	5960.628032345	1	0.456169021772524
ENSG00000101292	PROKR2	TCGA-HNSC	0.411203324106194	5960.632183908	1	0.460669238338651
ENSG00000188878	FBF1	TCGA-HNSC	0.393333743356428	5960.6385224274	1	0.451152175732212
ENSG00000230510	PPP5D1	TCGA-HNSC	0.412081420670383	5960.6510989011	1	0.461010353275037
ENSG00000130822	PNCK	TCGA-HNSC	0.405758905173463	5960.6560509554	1	0.457783729019111
ENSG00000166965	RCCD1	TCGA-HNSC	0.397239218480684	5960.6561743341	1	0.45326433874106
ENSG00000080298	RFX3	TCGA-HNSC	0.401713587632524	5960.6623376623	1	0.455419906098205
ENSG00000148985	PGAP2	TCGA-HNSC	0.401149650618803	5960.7298701299	1	0.455211381758293
ENSG00000021355	SERPINB1	TCGA-HNSC	0.405078024117598	5960.7792207792	1	0.457470794085398
ENSG00000187961	KLHL17	TCGA-HNSC	0.408547841548018	5960.8877284595	1	0.459374094327931
ENSG00000119547	ONECUT2	TCGA-HNSC	0.397686508407118	5961.0362694301	1	0.453587905783046
ENSG00000170516	COX7B2	TCGA-HNSC	0.401870283150592	5961.2062663185	1	0.455451098594276
ENSG00000265817	FSBP	TCGA-HNSC	0.404614797841568	5961.2534059946	1	0.457207610580342
ENSG00000183615	FAM167B	TCGA-HNSC	0.394543199011478	5961.262254902	1	0.451834727475147
ENSG00000121766	ZCCHC17	TCGA-HNSC	0.400272003592081	5961.3411458333	1	0.45494516326242
ENSG00000129933	MAU2	TCGA-HNSC	0.407520077479001	5961.4467005076	1	0.458880518368058
ENSG00000106823	ECM2	TCGA-HNSC	0.404748490894303	5961.4479768786	1	0.457319249375905
ENSG00000087299	L2HGDH	TCGA-HNSC	0.400518166313706	5961.4986522911	1	0.45494516326242
ENSG00000214013	GANC	TCGA-HNSC	0.40730369648155	5961.7541436464	1	0.458821582597268
ENSG00000172375	C2CD2L	TCGA-HNSC	0.400516214525513	5961.8021680217	1	0.45494516326242
ENSG00000144596	GRIP2	TCGA-HNSC	0.400191896742412	5961.8416666667	1	0.45494516326242
ENSG00000121897	LIAS	TCGA-HNSC	0.400389762364967	5961.9112903226	1	0.45494516326242
ENSG00000082438	COBLL1	TCGA-HNSC	0.401205651696512	5961.9316939891	1	0.455211381758293
ENSG00000112818	MEP1A	TCGA-HNSC	0.402105484977336	5961.9608938547	1	0.455509145014618
ENSG00000179562	GCC1	TCGA-HNSC	0.407489023173813	5961.9861111111	1	0.458880518368058
ENSG00000127980	PEX1	TCGA-HNSC	0.401005175109358	5962.061827957	1	0.455211381758293
ENSG00000221914	PPP2R2A	TCGA-HNSC	0.40414820384296	5962.0953678474	1	0.456905206679683
ENSG00000197892	KIF13B	TCGA-HNSC	0.396081538836943	5962.1116751269	1	0.452592212644134
ENSG00000166839	ANKDD1A	TCGA-HNSC	0.405920884866097	5962.2093023256	1	0.457878758128957
ENSG00000137817	PARP6	TCGA-HNSC	0.403864291383162	5962.3025210084	1	0.456712721239127
ENSG00000127191	TRAF2	TCGA-HNSC	0.400417095596769	5962.3342105263	1	0.45494516326242
ENSG00000172819	RARG	TCGA-HNSC	0.403823223813418	5962.3603351955	1	0.456712721239127
ENSG00000197969	VPS13A	TCGA-HNSC	0.40552082551465	5962.4125326371	1	0.457716575333368
ENSG00000213949	ITGA1	TCGA-HNSC	0.396469716331392	5962.5066312997	1	0.452810446234958
ENSG00000106546	AHR	TCGA-HNSC	0.392585525941705	5962.6359102244	1	0.450677846806194
ENSG00000102172	SMS	TCGA-HNSC	0.39790949387357	5962.835106383	1	0.453628048770168
ENSG00000165105	RASEF	TCGA-HNSC	0.396588948655073	5962.8897637795	1	0.452882264896394
ENSG00000166902	MRPL16	TCGA-HNSC	0.401814427540422	5962.9008042895	1	0.455419906098205
ENSG00000183955	SETD8	TCGA-HNSC	0.400887362745423	5963.0543478261	1	0.455211381758293
ENSG00000096654	ZNF184	TCGA-HNSC	0.402078796777915	5963.0693069307	1	0.455509145014618
ENSG00000164123	C4orf45	TCGA-HNSC	0.403653101376609	5963.0795454545	1	0.456640712518381
ENSG00000196865	NHLRC2	TCGA-HNSC	0.390491377367133	5963.1052631579	1	0.449379170860191
ENSG00000180921	FAM83H	TCGA-HNSC	0.403709813814451	5963.1196581197	1	0.456640712518381
ENSG00000177324	BEND2	TCGA-HNSC	0.403629675699715	5963.1887323944	1	0.456640712518381
ENSG00000166268	MYRFL	TCGA-HNSC	0.399198669886902	5963.2081081081	1	0.454506262909907
ENSG00000184185	KCNJ12	TCGA-HNSC	0.396875297782131	5963.5840220386	1	0.45300751908184
ENSG00000185359	HGS	TCGA-HNSC	0.396390211403728	5963.6286472149	1	0.452783639068813
ENSG00000127914	AKAP9	TCGA-HNSC	0.40172053096486	5963.6649350649	1	0.455419906098205
ENSG00000132953	XPO4	TCGA-HNSC	0.405170026483651	5963.7447368421	1	0.457470794085398
ENSG00000109881	CCDC34	TCGA-HNSC	0.394921083933176	5963.8194070081	1	0.452037421002769
ENSG00000143179	UCK2	TCGA-HNSC	0.393127528161706	5963.9641943734	1	0.450980009111566
ENSG00000165997	ARL5B	TCGA-HNSC	0.389718062023257	5963.9669211196	1	0.448975792457036
ENSG00000090376	IRAK3	TCGA-HNSC	0.40406519499058	5963.9812834225	1	0.456843493302285
ENSG00000163482	STK36	TCGA-HNSC	0.397919341026463	5964.0586734694	1	0.453628048770168
ENSG00000101132	PFDN4	TCGA-HNSC	0.399330067826209	5964.0619946092	1	0.454591466730771
ENSG00000111897	SERINC1	TCGA-HNSC	0.400074711722907	5964.1216931217	1	0.45494516326242
ENSG00000106123	EPHB6	TCGA-HNSC	0.401708797095456	5964.1506849315	1	0.455419906098205
ENSG00000152954	NRSN1	TCGA-HNSC	0.393659256070288	5964.2753246753	1	0.45138097398851
ENSG00000183741	CBX6	TCGA-HNSC	0.402212991527115	5964.2965879265	1	0.455582525953551
ENSG00000160949	TONSL	TCGA-HNSC	0.397745434754173	5964.329787234	1	0.453622826609804
ENSG00000007038	PRSS21	TCGA-HNSC	0.401191672390162	5964.3954081633	1	0.455211381758293
ENSG00000166394	CYB5R2	TCGA-HNSC	0.389734724281021	5964.4601542416	1	0.448975792457036
ENSG00000115363	EVA1A	TCGA-HNSC	0.396895912108346	5964.5418848168	1	0.45300751908184
ENSG00000101166	SLMO2	TCGA-HNSC	0.401712942347432	5964.5528455285	1	0.455419906098205
ENSG00000138346	DNA2	TCGA-HNSC	0.393701708057665	5964.5853658537	1	0.45138097398851
ENSG00000172482	AGXT	TCGA-HNSC	0.396150729512376	5964.6444444444	1	0.452639097681399
ENSG00000241127	YAE1D1	TCGA-HNSC	0.400909623595592	5964.6789772727	1	0.455211381758293
ENSG00000185304	RGPD2	TCGA-HNSC	0.395324695453103	5964.8342696629	1	0.45225797823916
ENSG00000130733	YIPF2	TCGA-HNSC	0.398259162989032	5964.9005235602	1	0.453886683627744
ENSG00000178381	ZFAND2A	TCGA-HNSC	0.396780727257194	5964.950867052	1	0.453004716949509
ENSG00000198125	MB	TCGA-HNSC	0.389807451168253	5964.9765625	1	0.448997848088749
ENSG00000129048	ACKR4	TCGA-HNSC	0.39540023617215	5964.9768637532	1	0.45225797823916
ENSG00000170236	USP50	TCGA-HNSC	0.399407941482265	5965.0666666667	1	0.454626575104681
ENSG00000132702	HAPLN2	TCGA-HNSC	0.395876306628901	5965.0810126582	1	0.452474121906043
ENSG00000103043	VAC14	TCGA-HNSC	0.401929748992992	5965.0823863636	1	0.455486377983175
ENSG00000214078	CPNE1	TCGA-HNSC	0.400753815279498	5965.1108033241	1	0.455116350628985
ENSG00000118242	MREG	TCGA-HNSC	0.401468303435195	5965.1114130435	1	0.455397680972304
ENSG00000108298	RPL19	TCGA-HNSC	0.397842576143562	5965.2845744681	1	0.453628048770168
ENSG00000155719	OTOA	TCGA-HNSC	0.394240414122067	5965.3530927835	1	0.45170863330231
ENSG00000116525	TRIM62	TCGA-HNSC	0.401080159704731	5965.3628808864	1	0.455211381758293
ENSG00000181963	OR52K2	TCGA-HNSC	0.398375202118656	5965.3684210526	1	0.453912699324174
ENSG00000101280	ANGPT4	TCGA-HNSC	0.388961919188805	5965.368852459	1	0.4486725823399
ENSG00000143498	TAF1A	TCGA-HNSC	0.386723809457546	5965.3776595745	1	0.447272881941329
ENSG00000151967	SCHIP1	TCGA-HNSC	0.401144924821774	5965.3953488372	1	0.455211381758293
ENSG00000186532	SMYD4	TCGA-HNSC	0.3944144126897	5965.4880636605	1	0.451811378960535
ENSG00000129244	ATP1B2	TCGA-HNSC	0.383537189427652	5965.5347043702	1	0.445575078263955
ENSG00000104129	DNAJC17	TCGA-HNSC	0.397364008163132	5965.5425531915	1	0.453348645554276
ENSG00000205097	FRG2	TCGA-HNSC	0.388420282469379	5965.5852417303	1	0.448331726297055
ENSG00000215193	PEX26	TCGA-HNSC	0.39221324266488	5965.617414248	1	0.450606508655228
ENSG00000004776	HSPB6	TCGA-HNSC	0.394687782037983	5965.6220472441	1	0.451834727475147
ENSG00000219481	NBPF1	TCGA-HNSC	0.397776404904448	5965.8300283286	1	0.453625961861234
ENSG00000111490	TBC1D30	TCGA-HNSC	0.394275800920108	5965.8916666667	1	0.451716979614384
ENSG00000107807	TLX1	TCGA-HNSC	0.391943922581905	5965.9189873418	1	0.450458073186154
ENSG00000118181	RPS25	TCGA-HNSC	0.39858363546381	5965.9972451791	1	0.4540633137098
ENSG00000138160	KIF11	TCGA-HNSC	0.389934145194145	5966	1	0.449111597151812
ENSG00000258315	C17orf49	TCGA-HNSC	0.394574819520614	5966.0782608696	1	0.451834727475147
ENSG00000183801	OLFML1	TCGA-HNSC	0.393911300732687	5966.3369272237	1	0.45147029409916
ENSG00000188015	S100A3	TCGA-HNSC	0.392611788529746	5966.3702702703	1	0.450677846806194
ENSG00000185909	KLHDC8B	TCGA-HNSC	0.392477051963342	5966.3777173913	1	0.450677846806194
ENSG00000258659	TRIM34	TCGA-HNSC	0.398651641497839	5966.3988269795	1	0.454066992775374
ENSG00000174970	OR10AG1	TCGA-HNSC	0.382720841082495	5966.4051948052	1	0.445044838281127
ENSG00000104881	PPP1R13L	TCGA-HNSC	0.385212469052191	5966.4341085271	1	0.446663149100457
ENSG00000132359	RAP1GAP2	TCGA-HNSC	0.392515220017815	5966.4356164384	1	0.450677846806194
ENSG00000130449	ZSWIM6	TCGA-HNSC	0.395244006889631	5966.4514435696	1	0.452240347418975
ENSG00000160563	MED27	TCGA-HNSC	0.39836562954942	5966.4615384615	1	0.453912699324174
ENSG00000121644	DESI2	TCGA-HNSC	0.396415138569409	5966.4947368421	1	0.452783639068813
ENSG00000138326	RPS24	TCGA-HNSC	0.393996415536885	5966.5113924051	1	0.451525622653635
ENSG00000142512	SIGLEC10	TCGA-HNSC	0.393910649509594	5966.5269121813	1	0.45147029409916
ENSG00000172465	TCEAL1	TCGA-HNSC	0.387394554351763	5966.5646067416	1	0.447469105105651
ENSG00000139220	PPFIA2	TCGA-HNSC	0.390348132274967	5966.7087628866	1	0.4492986665369
ENSG00000154640	BTG3	TCGA-HNSC	0.394967160299716	5966.7317073171	1	0.452057970283227
ENSG00000133731	IMPA1	TCGA-HNSC	0.386860704003869	5966.7696335079	1	0.447331423661615
ENSG00000180992	MRPL14	TCGA-HNSC	0.389474764246524	5966.7878787879	1	0.448870606844598
ENSG00000137251	TINAG	TCGA-HNSC	0.392925203674465	5966.9673913043	1	0.450844437423325
ENSG00000076555	ACACB	TCGA-HNSC	0.399031112204976	5967.0777777778	1	0.454347672847119
ENSG00000155846	PPARGC1B	TCGA-HNSC	0.390733569715434	5967.0891891892	1	0.449520281009336
ENSG00000125910	S1PR4	TCGA-HNSC	0.395423269016621	5967.1002710027	1	0.45225797823916
ENSG00000100902	PSMA6	TCGA-HNSC	0.392293224076803	5967.1459459459	1	0.450633980119384
ENSG00000106266	SNX8	TCGA-HNSC	0.392399022344474	5967.2153846154	1	0.450677846806194
ENSG00000104804	TULP2	TCGA-HNSC	0.387113367235353	5967.3654320988	1	0.447384958553762
ENSG00000175809	ZNF645	TCGA-HNSC	0.383169414101839	5967.40625	1	0.445373140666205
ENSG00000170525	PFKFB3	TCGA-HNSC	0.391853184874964	5967.4305177112	1	0.450421149230528
ENSG00000019505	SYT13	TCGA-HNSC	0.390470638892109	5967.441260745	1	0.449379170860191
ENSG00000125843	AP5S1	TCGA-HNSC	0.391675390880694	5967.519379845	1	0.450308048130934
ENSG00000102531	FNDC3A	TCGA-HNSC	0.384673001274264	5967.5264550265	1	0.446378416292414
ENSG00000102900	NUP93	TCGA-HNSC	0.389292804016112	5967.6275510204	1	0.448784746932326
ENSG00000149474	CSRP2BP	TCGA-HNSC	0.401140148247008	5967.6590909091	1	0.455211381758293
ENSG00000159650	UROC1	TCGA-HNSC	0.385074743193503	5967.676092545	1	0.446608478092403
ENSG00000126012	KDM5C	TCGA-HNSC	0.379263440976545	5967.7931034483	1	0.443269144932523
ENSG00000163132	MSX1	TCGA-HNSC	0.395817079993537	5967.9731903485	1	0.452450842256871
ENSG00000154309	DISP1	TCGA-HNSC	0.381462074031158	5968.1119592875	1	0.444513275664213
ENSG00000131126	TEX101	TCGA-HNSC	0.387580211598525	5968.1158690176	1	0.447651384726212
ENSG00000115594	IL1R1	TCGA-HNSC	0.386670181195538	5968.2181303116	1	0.447243037528752
ENSG00000144445	KANSL1L	TCGA-HNSC	0.382477937728577	5968.2535885167	1	0.444955516468781
ENSG00000179593	ALOX15B	TCGA-HNSC	0.381704395250383	5968.364764268	1	0.444570426002077
ENSG00000188175	HEPACAM2	TCGA-HNSC	0.382791013647282	5968.4873737374	1	0.445066538416258
ENSG00000147383	NSDHL	TCGA-HNSC	0.378873163355761	5968.4934383202	1	0.443102200521607
ENSG00000180596	HIST1H2BC	TCGA-HNSC	0.387075812855181	5968.5737704918	1	0.447384958553762
ENSG00000107937	GTPBP4	TCGA-HNSC	0.385130975139637	5968.6621253406	1	0.446619673500796
ENSG00000168334	XIRP1	TCGA-HNSC	0.382794879532461	5968.7032085561	1	0.445066538416258
ENSG00000184154	LRTOMT	TCGA-HNSC	0.369302287769561	5968.7075	1	0.437214450673636
ENSG00000153774	CFDP1	TCGA-HNSC	0.384376578889719	5968.8207792208	1	0.446131065714011
ENSG00000109111	SUPT6H	TCGA-HNSC	0.389610734076122	5968.875	1	0.448899931154726
ENSG00000167112	TRUB2	TCGA-HNSC	0.384973029563859	5968.8791773779	1	0.446565380472647
ENSG00000165678	GHITM	TCGA-HNSC	0.380847965270397	5968.9075	1	0.44402852975593
ENSG00000177697	CD151	TCGA-HNSC	0.396883477944913	5968.930362117	1	0.45300751908184
ENSG00000187180	LCE2C	TCGA-HNSC	0.380233056888185	5968.9569620253	1	0.443749662817799
ENSG00000156675	RAB11FIP1	TCGA-HNSC	0.38837913898707	5968.9915966387	1	0.44831642944906
ENSG00000172348	RCAN2	TCGA-HNSC	0.375251387341581	5969.0852713178	1	0.440469607136599
ENSG00000126106	TMEM53	TCGA-HNSC	0.387282865567683	5969.1016483516	1	0.447384958553762
ENSG00000148136	OR13C4	TCGA-HNSC	0.393655563763566	5969.144092219	1	0.45138097398851
ENSG00000196284	SUPT3H	TCGA-HNSC	0.39103508044157	5969.189258312	1	0.449702932175559
ENSG00000104427	ZC2HC1A	TCGA-HNSC	0.386311807933307	5969.328	1	0.447118087609445
ENSG00000163823	CCR1	TCGA-HNSC	0.380069767104568	5969.36159601	1	0.443749662817799
ENSG00000138670	RASGEF1B	TCGA-HNSC	0.375245730089726	5969.4740932642	1	0.440469607136599
ENSG00000074527	NTN4	TCGA-HNSC	0.382590355977403	5969.504	1	0.444957483682858
ENSG00000137494	ANKRD42	TCGA-HNSC	0.389405938988905	5969.5338541667	1	0.448853113625677
ENSG00000162924	REL	TCGA-HNSC	0.3860941682697	5969.5464190981	1	0.447012995571031
ENSG00000145050	MANF	TCGA-HNSC	0.376443427845807	5969.5540897098	1	0.441417541522724
ENSG00000142632	ARHGEF19	TCGA-HNSC	0.380190502301552	5969.6666666667	1	0.443749662817799
ENSG00000218819	TDRD15	TCGA-HNSC	0.392109197955858	5969.7071823204	1	0.450583589358198
ENSG00000165417	GTF2A1	TCGA-HNSC	0.380676802212688	5969.7471264368	1	0.444017046568954
ENSG00000130066	SAT1	TCGA-HNSC	0.389231574335728	5969.810298103	1	0.448784746932326
ENSG00000118271	TTR	TCGA-HNSC	0.381489401380355	5969.9224806202	1	0.444513275664213
ENSG00000023516	AKAP11	TCGA-HNSC	0.390767025250032	5969.9826589595	1	0.449520281009336
ENSG00000197915	HRNR	TCGA-HNSC	0.382720708444589	5969.9893617021	1	0.445044838281127
ENSG00000173285	OR10K1	TCGA-HNSC	0.37982300828089	5970.031496063	1	0.443665070496841
ENSG00000166398	KIAA0355	TCGA-HNSC	0.379939481170315	5970.0810055866	1	0.443672155490857
ENSG00000205809	KLRC2	TCGA-HNSC	0.38522404105883	5970.1303258145	1	0.446663149100457
ENSG00000198862	LTN1	TCGA-HNSC	0.380202797970103	5970.1560102302	1	0.443749662817799
ENSG00000136213	CHST12	TCGA-HNSC	0.379337858779815	5970.1914893617	1	0.443323887016631
ENSG00000105968	H2AFV	TCGA-HNSC	0.386451389710812	5970.1945945946	1	0.44715085216035
ENSG00000184986	TMEM121	TCGA-HNSC	0.385497320574842	5970.2171717172	1	0.446837993072655
ENSG00000137504	CREBZF	TCGA-HNSC	0.387637277195054	5970.2896935933	1	0.447652963117558
ENSG00000101473	ACOT8	TCGA-HNSC	0.379415821502864	5970.3149606299	1	0.443382763710436
ENSG00000178814	OPLAH	TCGA-HNSC	0.372191188994864	5970.4053333333	1	0.438800144631322
ENSG00000126970	ZC4H2	TCGA-HNSC	0.381913534542022	5970.4357541899	1	0.444632555594779
ENSG00000062038	CDH3	TCGA-HNSC	0.385093536541042	5970.5974358974	1	0.446608478092403
ENSG00000110944	IL23A	TCGA-HNSC	0.379731866957976	5970.6122994652	1	0.443603717949738
ENSG00000136828	RALGPS1	TCGA-HNSC	0.386562405355318	5970.6140350877	1	0.447171954818498
ENSG00000134313	KIDINS220	TCGA-HNSC	0.381863420224584	5970.6730245232	1	0.444632555594779
ENSG00000069696	DRD4	TCGA-HNSC	0.372933028414317	5970.7427055703	1	0.439215129514744
ENSG00000187736	NHEJ1	TCGA-HNSC	0.39058595790402	5970.7445652174	1	0.449443674375347
ENSG00000048649	RSF1	TCGA-HNSC	0.382022149182353	5970.777486911	1	0.444682745018259
ENSG00000247077	PGAM5	TCGA-HNSC	0.375978681061237	5970.7935323383	1	0.441001263819201
ENSG00000102901	CENPT	TCGA-HNSC	0.379915363519779	5970.8143236074	1	0.443672155490857
ENSG00000001461	NIPAL3	TCGA-HNSC	0.38025431477245	5970.8398950131	1	0.443749662817799
ENSG00000105221	AKT2	TCGA-HNSC	0.384215219957561	5970.8663366337	1	0.446008192792506
ENSG00000185515	BRCC3	TCGA-HNSC	0.382911905091447	5970.9946949602	1	0.445152428481745
ENSG00000188848	BEND4	TCGA-HNSC	0.389528325638139	5971.0110803324	1	0.448870606844598
ENSG00000164100	NDST3	TCGA-HNSC	0.387790616743641	5971.0817941953	1	0.447733542130246
ENSG00000161609	CCDC155	TCGA-HNSC	0.38195137039024	5971.1436170213	1	0.444632555594779
ENSG00000168779	SHOX2	TCGA-HNSC	0.380229119028739	5971.1542288557	1	0.443749662817799
ENSG00000078295	ADCY2	TCGA-HNSC	0.384946386841749	5971.2088772846	1	0.446565380472647
ENSG00000188379	IFNA2	TCGA-HNSC	0.38037633858634	5971.3235294118	1	0.443859837853853
ENSG00000136783	NIPSNAP3A	TCGA-HNSC	0.386069542472143	5971.3405405405	1	0.447012995571031
ENSG00000172167	MTBP	TCGA-HNSC	0.377735110770298	5971.3457446809	1	0.442343782069067
ENSG00000167461	RAB8A	TCGA-HNSC	0.382061591842633	5971.4215938303	1	0.444696453821758
ENSG00000095596	CYP26A1	TCGA-HNSC	0.382256701766835	5971.4957507082	1	0.444820445433866
ENSG00000196371	FUT4	TCGA-HNSC	0.38725159742478	5971.5264623955	1	0.447384958553762
ENSG00000152932	RAB3C	TCGA-HNSC	0.386885744167212	5971.5413333333	1	0.447331423661615
ENSG00000137936	BCAR3	TCGA-HNSC	0.387081602302871	5971.5901162791	1	0.447384958553762
ENSG00000143753	DEGS1	TCGA-HNSC	0.374087976704215	5971.6083743842	1	0.439591610730037
ENSG00000182898	TCHHL1	TCGA-HNSC	0.376485745155203	5971.704	1	0.441434960071831
ENSG00000169217	CD2BP2	TCGA-HNSC	0.375631588828253	5971.7722222222	1	0.440754957210405
ENSG00000213066	FGFR1OP	TCGA-HNSC	0.391677775680946	5971.7780979827	1	0.450308048130934
ENSG00000137814	HAUS2	TCGA-HNSC	0.375897170450119	5971.8022284123	1	0.440937832431965
ENSG00000125821	DTD1	TCGA-HNSC	0.375310808807775	5971.9162162162	1	0.440507188081502
ENSG00000145439	CBR4	TCGA-HNSC	0.376756967967278	5971.9407008086	1	0.441591913599681
ENSG00000137767	SQRDL	TCGA-HNSC	0.383878683745364	5972.0166204986	1	0.445844891756951
ENSG00000101003	GINS1	TCGA-HNSC	0.383429081848571	5972.0536193029	1	0.445575078263955
ENSG00000087074	PPP1R15A	TCGA-HNSC	0.379742886586313	5972.0620347395	1	0.443603717949738
ENSG00000154415	PPP1R3A	TCGA-HNSC	0.378742268953678	5972.1197916667	1	0.443046592763366
ENSG00000162654	GBP4	TCGA-HNSC	0.380627817919587	5972.1204188482	1	0.444017046568954
ENSG00000138794	CASP6	TCGA-HNSC	0.373125717960068	5972.1301020408	1	0.439215129514744
ENSG00000135090	TAOK3	TCGA-HNSC	0.384914292914503	5972.1988304094	1	0.446565380472647
ENSG00000064201	TSPAN32	TCGA-HNSC	0.382306485857214	5972.2136986301	1	0.444820445433866
ENSG00000251258	RFPL4B	TCGA-HNSC	0.380745433242526	5972.2137203166	1	0.44402852975593
ENSG00000204007	GLT6D1	TCGA-HNSC	0.381896923983543	5972.3170731707	1	0.444632555594779
ENSG00000118113	MMP8	TCGA-HNSC	0.384860217967068	5972.3505747126	1	0.446563426232776
ENSG00000157315	TMED6	TCGA-HNSC	0.388888823783807	5972.3839779006	1	0.4486725823399
ENSG00000150712	MTMR12	TCGA-HNSC	0.37353187898687	5972.5851648352	1	0.439349584577415
ENSG00000126522	ASL	TCGA-HNSC	0.379009291873474	5972.6527777778	1	0.443165443920435
ENSG00000203970	DEFB110	TCGA-HNSC	0.37483117861601	5972.6883468835	1	0.440104920750456
ENSG00000162458	FBLIM1	TCGA-HNSC	0.369404594662104	5972.6951871658	1	0.437214450673636
ENSG00000172661	FAM21C	TCGA-HNSC	0.368803163603878	5972.7041884817	1	0.43708752983042
ENSG00000155666	KDM8	TCGA-HNSC	0.380662216939362	5972.7291139241	1	0.444017046568954
ENSG00000204642	HLA-F	TCGA-HNSC	0.383959051416872	5972.9061662198	1	0.445904038181836
ENSG00000083812	ZNF324	TCGA-HNSC	0.368154809527637	5972.9131578947	1	0.436732133457361
ENSG00000164438	TLX3	TCGA-HNSC	0.389578846570353	5972.9240121581	1	0.448895367725581
ENSG00000100796	SMEK1	TCGA-HNSC	0.372049896087688	5973.1381074169	1	0.438697918846354
ENSG00000111199	TRPV4	TCGA-HNSC	0.382370898362893	5973.152	1	0.444863189076805
ENSG00000170633	RNF34	TCGA-HNSC	0.373077153750341	5973.1546391753	1	0.439215129514744
ENSG00000173786	CNP	TCGA-HNSC	0.371254674307531	5973.1989924433	1	0.438178106675912
ENSG00000169504	CLIC4	TCGA-HNSC	0.378931203909023	5973.2419354839	1	0.443106370699377
ENSG00000113532	ST8SIA4	TCGA-HNSC	0.379137732174326	5973.3361344538	1	0.443248160825497
ENSG00000160208	RRP1B	TCGA-HNSC	0.380852391423728	5973.40625	1	0.44402852975593
ENSG00000115380	EFEMP1	TCGA-HNSC	0.373060506529229	5973.4222797927	1	0.439215129514744
ENSG00000116688	MFN2	TCGA-HNSC	0.371584871608716	5973.5596590909	1	0.438342523575408
ENSG00000112280	COL9A1	TCGA-HNSC	0.379171589130758	5973.5815217391	1	0.443248160825497
ENSG00000171608	PIK3CD	TCGA-HNSC	0.376845548567312	5973.6657681941	1	0.441599135938688
ENSG00000168538	TRAPPC11	TCGA-HNSC	0.369279878672611	5973.6682808717	1	0.437214450673636
ENSG00000122584	NXPH1	TCGA-HNSC	0.377591264218637	5973.6770833333	1	0.442279529333992
ENSG00000100299	ARSA	TCGA-HNSC	0.373489850330026	5973.6775067751	1	0.439332298148909
ENSG00000185479	KRT6B	TCGA-HNSC	0.383077412767078	5973.7267759563	1	0.445298404166763
ENSG00000105254	TBCB	TCGA-HNSC	0.380999430177337	5973.7358974359	1	0.444135531269165
ENSG00000116668	SWT1	TCGA-HNSC	0.378116079635597	5973.7651933702	1	0.442662821413831
ENSG00000065833	ME1	TCGA-HNSC	0.372889643228989	5973.7702020202	1	0.439215129514744
ENSG00000166780	C16orf45	TCGA-HNSC	0.3735991744222	5973.7988668555	1	0.43939658518054
ENSG00000083937	CHMP2B	TCGA-HNSC	0.369371489875283	5974.0266666667	1	0.437214450673636
ENSG00000169006	NTSR2	TCGA-HNSC	0.369728554696436	5974.1052631579	1	0.437308078601215
ENSG00000149289	ZC3H12C	TCGA-HNSC	0.382290881343205	5974.1331444759	1	0.444820445433866
ENSG00000177981	ASB8	TCGA-HNSC	0.373821260525698	5974.2679045093	1	0.439488840957698
ENSG00000007944	MYLIP	TCGA-HNSC	0.37343085027884	5974.3732590529	1	0.439295044451264
ENSG00000109787	KLF3	TCGA-HNSC	0.374093171779033	5974.3985148515	1	0.439591610730037
ENSG00000125871	MGME1	TCGA-HNSC	0.370500965833697	5974.4111675127	1	0.43777069426719
ENSG00000149328	GLB1L2	TCGA-HNSC	0.37770845778897	5974.4175257732	1	0.442343782069067
ENSG00000173320	STOX2	TCGA-HNSC	0.371909344232726	5974.4203296703	1	0.438649765654012
ENSG00000187116	LILRA5	TCGA-HNSC	0.363948671354956	5974.4724409449	1	0.434209971302573
ENSG00000255112	CHMP1B	TCGA-HNSC	0.384135933695434	5974.7253333333	1	0.445966037224473
ENSG00000184814	PRR23B	TCGA-HNSC	0.374587909905915	5974.7277777778	1	0.439914443887559
ENSG00000105355	PLIN3	TCGA-HNSC	0.372935507843155	5974.8461538462	1	0.439215129514744
ENSG00000174156	GSTA3	TCGA-HNSC	0.379217911389339	5974.9140625	1	0.443248160825497
ENSG00000143595	AQP10	TCGA-HNSC	0.36418328245189	5974.9321148825	1	0.434269135687725
ENSG00000152926	ZNF117	TCGA-HNSC	0.383880384591029	5974.9364640884	1	0.445844891756951
ENSG00000204084	INPP5B	TCGA-HNSC	0.368960138575207	5975.0409207161	1	0.43708752983042
ENSG00000184571	PIWIL3	TCGA-HNSC	0.36968419895617	5975.0586592179	1	0.437304494378071
ENSG00000120265	PCMT1	TCGA-HNSC	0.37658092475563	5975.0738636364	1	0.441482151886952
ENSG00000116455	WDR77	TCGA-HNSC	0.373023587563852	5975.171957672	1	0.439215129514744
ENSG00000133226	SRRM1	TCGA-HNSC	0.383679193075147	5975.2442528736	1	0.445707837644714
ENSG00000137575	SDCBP	TCGA-HNSC	0.373174662644925	5975.296398892	1	0.439215129514744
ENSG00000138400	MDH1B	TCGA-HNSC	0.372044584700902	5975.3387533875	1	0.438697918846354
ENSG00000196860	TOMM20L	TCGA-HNSC	0.371384582946884	5975.3420289855	1	0.438205780492722
ENSG00000115194	SLC30A3	TCGA-HNSC	0.366235260339694	5975.3725	1	0.435547911712063
ENSG00000181915	ADO	TCGA-HNSC	0.368003769726293	5975.408	1	0.436626537297594
ENSG00000104055	TGM5	TCGA-HNSC	0.371547164951368	5975.4411764706	1	0.438342523575408
ENSG00000122376	FAM35A	TCGA-HNSC	0.373725894953849	5975.4918032787	1	0.439417904809888
ENSG00000173848	NET1	TCGA-HNSC	0.378303302616765	5975.5078125	1	0.442726413269886
ENSG00000134308	YWHAQ	TCGA-HNSC	0.368427704491446	5975.535326087	1	0.436896333520719
ENSG00000172497	ACOT12	TCGA-HNSC	0.37460793179442	5975.5733333333	1	0.439914443887559
ENSG00000052841	TTC17	TCGA-HNSC	0.368130773220991	5975.6047120419	1	0.436732133457361
ENSG00000182858	ALG12	TCGA-HNSC	0.363933252328983	5975.7060301508	1	0.434209971302573
ENSG00000102524	TNFSF13B	TCGA-HNSC	0.366897319497963	5975.7601078167	1	0.435948638786098
ENSG00000133561	GIMAP6	TCGA-HNSC	0.373400466705156	5975.7603305785	1	0.43929145149811
ENSG00000170549	IRX1	TCGA-HNSC	0.363021311225193	5975.7849462366	1	0.433974376548682
ENSG00000116039	ATP6V1B1	TCGA-HNSC	0.369930621565747	5975.8096446701	1	0.437450512105335
ENSG00000108846	ABCC3	TCGA-HNSC	0.365605067166406	5975.8485639687	1	0.435152599010205
ENSG00000064545	TMEM161A	TCGA-HNSC	0.368011467419921	5976.1361256545	1	0.436626537297594
ENSG00000122435	TRMT13	TCGA-HNSC	0.370037297801008	5976.1493670886	1	0.437480106270477
ENSG00000089693	MLF2	TCGA-HNSC	0.372271747093051	5976.1540469974	1	0.4388438936843
ENSG00000157483	MYO1E	TCGA-HNSC	0.37115867934018	5976.1597938144	1	0.43809697545264
ENSG00000260371	RP11-343C2.9	TCGA-HNSC	0.372292856388984	5976.2335025381	1	0.4388438936843
ENSG00000148334	PTGES2	TCGA-HNSC	0.369112764926065	5976.282122905	1	0.437214450673636
ENSG00000100767	PAPLN	TCGA-HNSC	0.370021136284775	5976.2989130435	1	0.437480106270477
ENSG00000241128	OR14A2	TCGA-HNSC	0.368913776340361	5976.3202933985	1	0.43708752983042
ENSG00000189375	TBC1D28	TCGA-HNSC	0.373271503936271	5976.323699422	1	0.439230937923883
ENSG00000215018	COL28A1	TCGA-HNSC	0.366498982920855	5976.3529411765	1	0.435700366205889
ENSG00000231256	C17orf105	TCGA-HNSC	0.36530881101146	5976.6197916667	1	0.434832185145009
ENSG00000147465	STAR	TCGA-HNSC	0.370556546830475	5976.6735218509	1	0.437804184766855
ENSG00000174871	CNIH2	TCGA-HNSC	0.373004887458317	5976.6929577465	1	0.439215129514744
ENSG00000105011	ASF1B	TCGA-HNSC	0.375793158200752	5976.7067039106	1	0.44088017114947
ENSG00000154188	ANGPT1	TCGA-HNSC	0.369575394491679	5976.7260638298	1	0.437304494378071
ENSG00000205755	CRLF2	TCGA-HNSC	0.37684176566481	5976.7270341207	1	0.441599135938688
ENSG00000132182	NUP210	TCGA-HNSC	0.374776524736074	5976.8269230769	1	0.44007289492349
ENSG00000110244	APOA4	TCGA-HNSC	0.374493447077239	5976.8273195876	1	0.439914443887559
ENSG00000188981	MSANTD1	TCGA-HNSC	0.366950189549647	5976.864	1	0.435978811946265
ENSG00000085063	CD59	TCGA-HNSC	0.365176734710112	5976.9067357513	1	0.434831403109999
ENSG00000174417	TRHR	TCGA-HNSC	0.364468750487717	5976.9971264368	1	0.434507950407147
ENSG00000126215	XRCC3	TCGA-HNSC	0.365854697225337	5976.9972972973	1	0.435318213455941
ENSG00000170788	DYDC1	TCGA-HNSC	0.367041713702549	5977.1317829457	1	0.435994919778419
ENSG00000180658	OR2A4	TCGA-HNSC	0.371387168573619	5977.1493333333	1	0.438205780492722
ENSG00000100162	CENPM	TCGA-HNSC	0.363054484018347	5977.1825613079	1	0.433974376548682
ENSG00000183779	ZNF703	TCGA-HNSC	0.369334037327984	5977.1912144703	1	0.437214450673636
ENSG00000162490	DRAXIN	TCGA-HNSC	0.370163600180893	5977.2459893048	1	0.437555975690957
ENSG00000161649	CD300LG	TCGA-HNSC	0.365845823595893	5977.2675324675	1	0.435318213455941
ENSG00000125485	DDX31	TCGA-HNSC	0.372977155874622	5977.3042253521	1	0.439215129514744
ENSG00000169715	MT1E	TCGA-HNSC	0.370675839458948	5977.3763736264	1	0.437880755748007
ENSG00000169313	P2RY12	TCGA-HNSC	0.378519065008843	5977.3868194842	1	0.442946669405368
ENSG00000111802	TDP2	TCGA-HNSC	0.363844683817212	5977.3908629442	1	0.434209971302573
ENSG00000188691	RP11-451K18.7	TCGA-HNSC	0.36963571295658	5977.4058355438	1	0.437304494378071
ENSG00000090432	MUL1	TCGA-HNSC	0.376542869284317	5977.4250681199	1	0.441469736023058
ENSG00000171365	CLCN5	TCGA-HNSC	0.36928258455672	5977.4476439791	1	0.437214450673636
ENSG00000139354	GAS2L3	TCGA-HNSC	0.360225257497595	5977.5513513514	1	0.43201229493519
ENSG00000198198	SZT2	TCGA-HNSC	0.364910623369225	5977.6050420168	1	0.434759556997225
ENSG00000068745	IP6K2	TCGA-HNSC	0.35591474212057	5977.6466165414	1	0.429502519883336
ENSG00000167522	ANKRD11	TCGA-HNSC	0.372903176880083	5977.6657381616	1	0.439215129514744
ENSG00000167232	ZNF91	TCGA-HNSC	0.38155503332684	5977.7470238095	1	0.444519576825828
ENSG00000111012	CYP27B1	TCGA-HNSC	0.359921079855316	5977.8368421053	1	0.43180183069721
ENSG00000117533	VAMP4	TCGA-HNSC	0.368515713555541	5977.8446866485	1	0.436966773361741
ENSG00000172640	OR10AD1	TCGA-HNSC	0.36648697350332	5977.9172932331	1	0.435700366205889
ENSG00000183421	RIPK4	TCGA-HNSC	0.373053674525857	5978.0386904762	1	0.439215129514744
ENSG00000172680	MOS	TCGA-HNSC	0.364214397051525	5978.1260053619	1	0.434269135687725
ENSG00000163121	NEURL3	TCGA-HNSC	0.362056675392282	5978.2101265823	1	0.433395999539464
ENSG00000236287	ZBED5	TCGA-HNSC	0.358470842702944	5978.2122015915	1	0.431124113042772
ENSG00000139540	SLC39A5	TCGA-HNSC	0.353836712988017	5978.2133995037	1	0.428157014906752
ENSG00000128973	CLN6	TCGA-HNSC	0.366805181690644	5978.2554347826	1	0.435935415193746
ENSG00000169957	ZNF768	TCGA-HNSC	0.364087425147855	5978.2807017544	1	0.434269135687725
ENSG00000132793	LPIN3	TCGA-HNSC	0.368429127838332	5978.3209549072	1	0.436896333520719
ENSG00000179833	SERTAD2	TCGA-HNSC	0.370861455979467	5978.4478873239	1	0.438035641370707
ENSG00000153406	NMRAL1	TCGA-HNSC	0.361692950965314	5978.4566326531	1	0.433228297846945
ENSG00000021826	CPS1	TCGA-HNSC	0.363622470431679	5978.4591029024	1	0.434207532108967
ENSG00000138663	COPS4	TCGA-HNSC	0.370952917977085	5978.4865671642	1	0.438072883495626
ENSG00000136108	CKAP2	TCGA-HNSC	0.365191809314951	5978.5362694301	1	0.434831403109999
ENSG00000172795	DCP2	TCGA-HNSC	0.36992645192166	5978.6356164384	1	0.437450512105335
ENSG00000165953	SERPINA12	TCGA-HNSC	0.360390516536655	5978.6472019465	1	0.432113767179635
ENSG00000101695	RNF125	TCGA-HNSC	0.364710302151973	5978.6735218509	1	0.434606941947403
ENSG00000171819	ANGPTL7	TCGA-HNSC	0.374199957674175	5978.6776119403	1	0.439684950267155
ENSG00000099622	CIRBP	TCGA-HNSC	0.358650675129708	5978.7277227723	1	0.431156505611903
ENSG00000174748	RPL15	TCGA-HNSC	0.364207284821622	5978.7358974359	1	0.434269135687725
ENSG00000241360	PDXP	TCGA-HNSC	0.36102870572386	5978.8103896104	1	0.432655488099826
ENSG00000169230	PRELID1	TCGA-HNSC	0.367466943093401	5978.8583106267	1	0.436302529419658
ENSG00000088053	GP6	TCGA-HNSC	0.368886016664861	5978.964673913	1	0.43708752983042
ENSG00000102547	CAB39L	TCGA-HNSC	0.360739079221003	5978.9766233766	1	0.432402681536048
ENSG00000187079	TEAD1	TCGA-HNSC	0.361414961938424	5978.9833333333	1	0.432986815100114
ENSG00000169271	HSPB3	TCGA-HNSC	0.373318452127936	5978.9917808219	1	0.439230937923883
ENSG00000147364	FBXO25	TCGA-HNSC	0.372310201454075	5979.0492753623	1	0.4388438936843
ENSG00000197561	ELANE	TCGA-HNSC	0.372584097569463	5979.0967741935	1	0.439102337732352
ENSG00000084463	WBP11	TCGA-HNSC	0.362181302405739	5979.0989583333	1	0.433484283519068
ENSG00000165660	FAM175B	TCGA-HNSC	0.367354725423154	5979.1347708895	1	0.436254233289253
ENSG00000163221	S100A12	TCGA-HNSC	0.366889294201235	5979.2167101828	1	0.435948638786098
ENSG00000165502	RPL36AL	TCGA-HNSC	0.357715881959313	5979.2663316583	1	0.430802808617218
ENSG00000105428	ZNRF4	TCGA-HNSC	0.373192706848666	5979.301369863	1	0.439215129514744
ENSG00000135437	RDH5	TCGA-HNSC	0.373726650283438	5979.3113772455	1	0.439417904809888
ENSG00000185697	MYBL1	TCGA-HNSC	0.36393179016918	5979.3664921466	1	0.434209971302573
ENSG00000090530	LEPREL1	TCGA-HNSC	0.366277241338571	5979.3870967742	1	0.435565611990545
ENSG00000096996	IL12RB1	TCGA-HNSC	0.368822418406595	5979.4117647059	1	0.43708752983042
ENSG00000147650	LRP12	TCGA-HNSC	0.357442667267116	5979.4512820513	1	0.430665835923857
ENSG00000197273	GUCA2A	TCGA-HNSC	0.365265030289055	5979.4907651715	1	0.434832185145009
ENSG00000198146	ZNF770	TCGA-HNSC	0.363899650175259	5979.5421348315	1	0.434209971302573
ENSG00000082212	ME2	TCGA-HNSC	0.365297735173972	5979.5537190083	1	0.434832185145009
ENSG00000260027	HOXB7	TCGA-HNSC	0.354691064265698	5979.6475195822	1	0.428842005775092
ENSG00000255150	EID3	TCGA-HNSC	0.354147839800679	5979.7050561798	1	0.428399486525897
ENSG00000125812	GZF1	TCGA-HNSC	0.355141880973332	5979.7360406091	1	0.429148077364083
ENSG00000130707	ASS1	TCGA-HNSC	0.363567619367329	5979.7362924282	1	0.434207532108967
ENSG00000188042	ARL4C	TCGA-HNSC	0.358145484909018	5979.7455470738	1	0.43092978621125
ENSG00000165475	CRYL1	TCGA-HNSC	0.362483192730806	5979.8732394366	1	0.433652488832612
ENSG00000170004	CHD3	TCGA-HNSC	0.350614100721205	5979.9423558897	1	0.42582483430294
ENSG00000005981	ASB4	TCGA-HNSC	0.359139336595779	5979.9679144385	1	0.431383700049384
ENSG00000187258	NPSR1	TCGA-HNSC	0.364914134876091	5979.9946808511	1	0.434759556997225
ENSG00000119979	FAM45A	TCGA-HNSC	0.364972375078036	5980.0705521472	1	0.434759556997225
ENSG00000172172	MRPL13	TCGA-HNSC	0.362575517688745	5980.0947368421	1	0.433685846234787
ENSG00000159398	CES5A	TCGA-HNSC	0.358140621627837	5980.1769662921	1	0.43092978621125
ENSG00000145687	SSBP2	TCGA-HNSC	0.363611523002261	5980.1863905325	1	0.434207532108967
ENSG00000111581	NUP107	TCGA-HNSC	0.341750632839259	5980.2058823529	1	0.421341035898084
ENSG00000125245	GPR18	TCGA-HNSC	0.355494474921357	5980.2094972067	1	0.42926305992129
ENSG00000104047	DTWD1	TCGA-HNSC	0.367384542394059	5980.2313829787	1	0.436254233289253
ENSG00000196099	OR6M1	TCGA-HNSC	0.365971500635293	5980.339673913	1	0.435363077354329
ENSG00000168961	LGALS9	TCGA-HNSC	0.367045119723875	5980.4710526316	1	0.435994919778419
ENSG00000115364	MRPL19	TCGA-HNSC	0.374295454431488	5980.6028571429	1	0.439765012391765
ENSG00000125885	MCM8	TCGA-HNSC	0.352179340000951	5980.6787564767	1	0.426821285619791
ENSG00000118518	RNF146	TCGA-HNSC	0.370442785126411	5980.6857855362	1	0.43777069426719
ENSG00000039600	SOX30	TCGA-HNSC	0.348406442905335	5980.6997578692	1	0.424491088706436
ENSG00000133874	RNF122	TCGA-HNSC	0.355402254658521	5980.7318295739	1	0.429238548454509
ENSG00000130766	SESN2	TCGA-HNSC	0.362207752391726	5980.8583333333	1	0.433484283519068
ENSG00000187242	KRT12	TCGA-HNSC	0.367399126293183	5980.9093406593	1	0.436254233289253
ENSG00000130560	UBAC1	TCGA-HNSC	0.360332862460207	5980.9375	1	0.432076869167129
ENSG00000145907	G3BP1	TCGA-HNSC	0.36519994662094	5981.0054644809	1	0.434831403109999
ENSG00000164916	FOXK1	TCGA-HNSC	0.35785747704402	5981.1642156863	1	0.430869523525096
ENSG00000172201	ID4	TCGA-HNSC	0.358054103077246	5981.1919191919	1	0.43092978621125
ENSG00000111678	C12orf57	TCGA-HNSC	0.370171398584879	5981.2073863636	1	0.437555975690957
ENSG00000116106	EPHA4	TCGA-HNSC	0.35586231669711	5981.2110817942	1	0.429502519883336
ENSG00000172023	REG1B	TCGA-HNSC	0.34795087602757	5981.2388451444	1	0.424191306884123
ENSG00000187531	SIRT7	TCGA-HNSC	0.358829631467882	5981.24	1	0.431216753005494
ENSG00000132952	USPL1	TCGA-HNSC	0.36863147237143	5981.2404371585	1	0.437002654802863
ENSG00000111731	C2CD5	TCGA-HNSC	0.368624742369359	5981.2692307692	1	0.437002654802863
ENSG00000111361	EIF2B1	TCGA-HNSC	0.361292649337076	5981.2707774799	1	0.432872543637758
ENSG00000180822	PSMG4	TCGA-HNSC	0.373321704237657	5981.4363143631	1	0.439230937923883
ENSG00000169704	GP9	TCGA-HNSC	0.357596154402485	5981.5224719101	1	0.430755439588246
ENSG00000158769	F11R	TCGA-HNSC	0.355194060221714	5981.5502645503	1	0.429148077364083
ENSG00000110660	SLC35F2	TCGA-HNSC	0.358036588073951	5981.5524861878	1	0.43092978621125
ENSG00000105854	PON2	TCGA-HNSC	0.356414514084852	5981.5698630137	1	0.429847456437568
ENSG00000136099	PCDH8	TCGA-HNSC	0.357412548699014	5981.7235142119	1	0.430665835923857
ENSG00000198467	TPM2	TCGA-HNSC	0.359233903101133	5981.7386363636	1	0.431383700049384
ENSG00000147118	ZNF182	TCGA-HNSC	0.362449021819107	5981.7777777778	1	0.43364388364126
ENSG00000167136	ENDOG	TCGA-HNSC	0.361799519376357	5981.8195266272	1	0.433253778920924
ENSG00000111913	FAM65B	TCGA-HNSC	0.366217464558144	5981.8451086957	1	0.435547911712063
ENSG00000185115	NDNL2	TCGA-HNSC	0.34972677083279	5981.8596059113	1	0.425391735565371
ENSG00000198887	SMC5	TCGA-HNSC	0.359832831844785	5982.0909090909	1	0.431799398213742
ENSG00000100987	VSX1	TCGA-HNSC	0.359992482919658	5982.1517615176	1	0.431808251330047
ENSG00000170893	TRH	TCGA-HNSC	0.362041648382514	5982.1857923497	1	0.433395999539464
ENSG00000132840	BHMT2	TCGA-HNSC	0.358706977077764	5982.2126436782	1	0.431156505611903
ENSG00000142552	RCN3	TCGA-HNSC	0.356505298240347	5982.2175066313	1	0.429924687817191
ENSG00000109736	MFSD10	TCGA-HNSC	0.357454930975568	5982.2225352113	1	0.430665835923857
ENSG00000130159	ECSIT	TCGA-HNSC	0.354660054114376	5982.2313624679	1	0.428842005775092
ENSG00000157017	GHRL	TCGA-HNSC	0.345642201825289	5982.2441558442	1	0.422998087070963
ENSG00000169903	TM4SF4	TCGA-HNSC	0.364077091541366	5982.3287292818	1	0.434269135687725
ENSG00000156050	FAM161B	TCGA-HNSC	0.362021611858277	5982.3756756757	1	0.433395999539464
ENSG00000105698	USF2	TCGA-HNSC	0.35386110441523	5982.4389027431	1	0.428157014906752
ENSG00000101052	IFT52	TCGA-HNSC	0.348537973521384	5982.4813895782	1	0.424528942649398
ENSG00000198668	CALM1	TCGA-HNSC	0.356189182101781	5982.5	1	0.429668608272172
ENSG00000188895	MSL1	TCGA-HNSC	0.359487450025378	5982.5039787798	1	0.431578256158632
ENSG00000165685	TMEM52B	TCGA-HNSC	0.354915909748509	5982.5042016807	1	0.428973481712725
ENSG00000085377	PREP	TCGA-HNSC	0.350127961910597	5982.6148148148	1	0.425584325831735
ENSG00000103544	C16orf62	TCGA-HNSC	0.350088683358303	5982.7389033943	1	0.425584325831735
ENSG00000171729	TMEM51	TCGA-HNSC	0.350406856619089	5982.7560321716	1	0.425732412191628
ENSG00000183513	COA5	TCGA-HNSC	0.349433003186592	5982.7658536585	1	0.425224172399219
ENSG00000215009	ACSM4	TCGA-HNSC	0.355190534537899	5982.9301075269	1	0.429148077364083
ENSG00000115365	LANCL1	TCGA-HNSC	0.358680019646376	5982.9481865285	1	0.431156505611903
ENSG00000008130	NADK	TCGA-HNSC	0.361724336531283	5983.136	1	0.433228297846945
ENSG00000197712	FAM114A1	TCGA-HNSC	0.368893534399678	5983.1401617251	1	0.43708752983042
ENSG00000197249	SERPINA1	TCGA-HNSC	0.359677647428536	5983.1560693642	1	0.431729848415489
ENSG00000203867	RBM20	TCGA-HNSC	0.34570743662689	5983.1879699248	1	0.423028420854189
ENSG00000198967	OR10Z1	TCGA-HNSC	0.357878499974092	5983.2853185596	1	0.430869523525096
ENSG00000149054	ZNF215	TCGA-HNSC	0.365879623229424	5983.43832021	1	0.435318213455941
ENSG00000013293	SLC7A14	TCGA-HNSC	0.348649378806432	5983.5182072829	1	0.424528942649398
ENSG00000257949	TEN1	TCGA-HNSC	0.349421700093593	5983.5190217391	1	0.425224172399219
ENSG00000100744	GSKIP	TCGA-HNSC	0.346839139682624	5983.7109375	1	0.423570240925877
ENSG00000108666	C17orf75	TCGA-HNSC	0.355465164284873	5983.7198879552	1	0.42926305992129
ENSG00000125482	TTF1	TCGA-HNSC	0.354944885136024	5983.7412398922	1	0.428976246892966
ENSG00000008282	SYPL1	TCGA-HNSC	0.34539758014152	5983.7994923858	1	0.422894934771614
ENSG00000149532	CPSF7	TCGA-HNSC	0.352662794251751	5983.837398374	1	0.427246137684854
ENSG00000107014	RLN2	TCGA-HNSC	0.354481618582858	5983.895480226	1	0.428738716109921
ENSG00000185340	GAS2L1	TCGA-HNSC	0.352714964191554	5983.9518716578	1	0.427277137268448
ENSG00000150337	FCGR1A	TCGA-HNSC	0.357827857632221	5983.9843342037	1	0.430869523525096
ENSG00000163518	FCRL4	TCGA-HNSC	0.362641734164647	5984.0088235294	1	0.433713038315665
ENSG00000064102	ASUN	TCGA-HNSC	0.358422804082342	5984.0108108108	1	0.431120250122578
ENSG00000184650	ODF4	TCGA-HNSC	0.359274663128245	5984.0213333333	1	0.431387236507314
ENSG00000188032	C19orf67	TCGA-HNSC	0.357071096507829	5984.0714285714	1	0.430465575099322
ENSG00000125844	RRBP1	TCGA-HNSC	0.344389787682793	5984.1026315789	1	0.422489297883254
ENSG00000111537	IFNG	TCGA-HNSC	0.34855702655759	5984.1226158038	1	0.424528942649398
ENSG00000204619	PPP1R11	TCGA-HNSC	0.367079039158656	5984.1794871795	1	0.436002990869448
ENSG00000186660	ZFP91	TCGA-HNSC	0.362592017391396	5984.1838440111	1	0.433685846234787
ENSG00000168807	SNTB2	TCGA-HNSC	0.358105747583839	5984.2037037037	1	0.43092978621125
ENSG00000168118	RAB4A	TCGA-HNSC	0.349851187271164	5984.2613333333	1	0.425507565390186
ENSG00000132507	EIF5A	TCGA-HNSC	0.358892952889561	5984.270718232	1	0.431251052160185
ENSG00000161281	COX7A1	TCGA-HNSC	0.346940760982337	5984.3486005089	1	0.423570240925877
ENSG00000168172	HOOK3	TCGA-HNSC	0.358837581697243	5984.3526170799	1	0.431216753005494
ENSG00000119865	CNRIP1	TCGA-HNSC	0.356031720953564	5984.3870056497	1	0.429549387023952
ENSG00000163827	LRRC2	TCGA-HNSC	0.350214326880522	5984.4031413613	1	0.425584325831735
ENSG00000100842	EFS	TCGA-HNSC	0.352042458534642	5984.4654255319	1	0.426717101377248
ENSG00000162909	CAPN2	TCGA-HNSC	0.342689995380008	5984.5435897436	1	0.421743048334387
ENSG00000116005	PCYOX1	TCGA-HNSC	0.334261309735408	5984.6947368421	1	0.416725158354622
ENSG00000169129	AFAP1L2	TCGA-HNSC	0.363824031550861	5984.7595628415	1	0.434209971302573
ENSG00000124571	XPO5	TCGA-HNSC	0.358078872319875	5984.7809798271	1	0.43092978621125
ENSG00000179826	MRGPRX3	TCGA-HNSC	0.346283019853951	5984.8695652174	1	0.423381239925382
ENSG00000130147	SH3BP4	TCGA-HNSC	0.358272567864261	5984.9093406593	1	0.430988868122297
ENSG00000184182	UBE2F	TCGA-HNSC	0.351515491744415	5984.9381443299	1	0.426425970465306
ENSG00000066230	SLC9A3	TCGA-HNSC	0.354698998530507	5984.9890710383	1	0.428842005775092
ENSG00000099840	IZUMO4	TCGA-HNSC	0.344705806188522	5985.0050632911	1	0.422576688707869
ENSG00000100226	GTPBP1	TCGA-HNSC	0.34748055054668	5985.0577427822	1	0.424011739958832
ENSG00000180104	EXOC3	TCGA-HNSC	0.348305431312241	5985.0806451613	1	0.424462585512733
ENSG00000189181	OR14I1	TCGA-HNSC	0.353237344302801	5985.2772861357	1	0.427619903021782
ENSG00000197779	ZNF81	TCGA-HNSC	0.33856837834475	5985.4310776942	1	0.419692150344221
ENSG00000160202	CRYAA	TCGA-HNSC	0.339597872229687	5985.4393530997	1	0.420222955983064
ENSG00000107731	UNC5B	TCGA-HNSC	0.351864415061946	5985.4871060172	1	0.426568263647765
ENSG00000168827	GFM1	TCGA-HNSC	0.349492063029836	5985.4919786096	1	0.425242242203341
ENSG00000141965	FEM1A	TCGA-HNSC	0.350882607521739	5985.5	1	0.425988446624202
ENSG00000143222	UFC1	TCGA-HNSC	0.35293982661954	5985.5526992288	1	0.427420686587997
ENSG00000183486	MX2	TCGA-HNSC	0.356060472359533	5985.7303370787	1	0.429549387023952
ENSG00000124787	RPP40	TCGA-HNSC	0.357709955394247	5985.8471502591	1	0.430802808617218
ENSG00000113456	RAD1	TCGA-HNSC	0.346732024186238	5985.9236842105	1	0.423540584905357
ENSG00000179817	MRGPRX4	TCGA-HNSC	0.359879299342938	5986.0169491525	1	0.431800872973656
ENSG00000166341	DCHS1	TCGA-HNSC	0.336622049566465	5986.080604534	1	0.41824710711381
ENSG00000182070	OR52A1	TCGA-HNSC	0.3500590904755	5986.109919571	1	0.425584325831735
ENSG00000163701	IL17RE	TCGA-HNSC	0.355234863678359	5986.1522309711	1	0.429148077364083
ENSG00000107147	KCNT1	TCGA-HNSC	0.342200686919049	5986.1921052632	1	0.421536289288251
ENSG00000167104	BPIFB6	TCGA-HNSC	0.354898523858054	5986.1955922865	1	0.428973481712725
ENSG00000168297	PXK	TCGA-HNSC	0.35430185417716	5986.2617801047	1	0.428553540826524
ENSG00000223510	CDRT15	TCGA-HNSC	0.350711501925394	5986.3289817232	1	0.425877214017434
ENSG00000143621	ILF2	TCGA-HNSC	0.345245823860755	5986.4148351648	1	0.42275320886248
ENSG00000138068	SULT6B1	TCGA-HNSC	0.347487038103627	5986.5958005249	1	0.424011739958832
ENSG00000118961	C2orf43	TCGA-HNSC	0.344639169547719	5986.5989847716	1	0.422576688707869
ENSG00000169062	UPF3A	TCGA-HNSC	0.346621282893476	5986.6553524804	1	0.423512202356964
ENSG00000188229	TUBB4B	TCGA-HNSC	0.339780956340761	5986.7589041096	1	0.420352427631909
ENSG00000012124	CD22	TCGA-HNSC	0.350308646711971	5986.7647058824	1	0.425645263228378
ENSG00000169398	PTK2	TCGA-HNSC	0.344972846144916	5986.7739361702	1	0.42264432385163
ENSG00000142449	FBN3	TCGA-HNSC	0.349967764077268	5986.7976539589	1	0.425584325831735
ENSG00000163166	IWS1	TCGA-HNSC	0.357682642508456	5986.8514285714	1	0.430802808617218
ENSG00000281887	GIMAP1-GIMAP5	TCGA-HNSC	0.351201169775156	5986.8891891892	1	0.426246421244779
ENSG00000173626	TRAPPC3L	TCGA-HNSC	0.3347274015783	5986.8894736842	1	0.417085911082914
ENSG00000064933	PMS1	TCGA-HNSC	0.350183631549161	5986.9100817439	1	0.425584325831735
ENSG00000111652	COPS7A	TCGA-HNSC	0.350508234294112	5986.9139240506	1	0.425794531936066
ENSG00000130304	SLC27A1	TCGA-HNSC	0.351551773402354	5986.9283667622	1	0.426425970465306
ENSG00000174448	STARD6	TCGA-HNSC	0.347876955227812	5986.9531680441	1	0.424186054105462
ENSG00000153404	PLEKHG4B	TCGA-HNSC	0.348676813540958	5987.1474201474	1	0.424528942649398
ENSG00000108255	CRYBA1	TCGA-HNSC	0.35165740712168	5987.1696658098	1	0.42644595715382
ENSG00000187151	ANGPTL5	TCGA-HNSC	0.342514987902014	5987.1903553299	1	0.421723058707534
ENSG00000164332	UBLCP1	TCGA-HNSC	0.34088745421926	5987.1953125	1	0.420964273150278
ENSG00000089154	GCN1L1	TCGA-HNSC	0.338937003881999	5987.2400990099	1	0.419904500064767
ENSG00000164287	CDC20B	TCGA-HNSC	0.341759638300312	5987.2706766917	1	0.421341035898084
ENSG00000139546	TARBP2	TCGA-HNSC	0.345174751105066	5987.3272727273	1	0.422749387509446
ENSG00000100462	PRMT5	TCGA-HNSC	0.345623402655694	5987.4162011173	1	0.422998087070963
ENSG00000092445	TYRO3	TCGA-HNSC	0.34665609346837	5987.4227848101	1	0.423512202356964
ENSG00000169764	UGP2	TCGA-HNSC	0.357992021408052	5987.4488188976	1	0.43092978621125
ENSG00000167711	SERPINF2	TCGA-HNSC	0.3474605637133	5987.4497354497	1	0.424011739958832
ENSG00000186480	INSIG1	TCGA-HNSC	0.346998433560697	5987.4766839378	1	0.423576307795766
ENSG00000187033	SAMD7	TCGA-HNSC	0.360877669961611	5987.4862637363	1	0.432536549620679
ENSG00000112972	HMGCS1	TCGA-HNSC	0.343137578205075	5987.5041551247	1	0.42197180262171
ENSG00000116819	TFAP2E	TCGA-HNSC	0.347885143410416	5987.5373134328	1	0.424186054105462
ENSG00000141627	DYM	TCGA-HNSC	0.349949133200989	5987.5592286501	1	0.425584325831735
ENSG00000172766	NAA16	TCGA-HNSC	0.353736314996283	5987.5917808219	1	0.428094980217606
ENSG00000137875	BCL2L10	TCGA-HNSC	0.350848494736099	5987.6155913978	1	0.425979205709499
ENSG00000070010	UFD1L	TCGA-HNSC	0.34790860439324	5987.6720867209	1	0.424186054105462
ENSG00000174243	DDX23	TCGA-HNSC	0.354771768648375	5987.7654986523	1	0.428896014534746
ENSG00000104447	TRPS1	TCGA-HNSC	0.34690921841074	5987.789893617	1	0.423570240925877
ENSG00000278463	H2AC4	TCGA-HNSC	0.344789814767684	5987.7912087912	1	0.422576688707869
ENSG00000154144	TBRG1	TCGA-HNSC	0.350615383974083	5987.8252688172	1	0.42582483430294
ENSG00000180628	PCGF5	TCGA-HNSC	0.349260216671342	5987.9116022099	1	0.42511045909247
ENSG00000160131	VMA21	TCGA-HNSC	0.332443551495778	5988.1409921671	1	0.415625546141646
ENSG00000170231	FABP6	TCGA-HNSC	0.343543478669372	5988.1528150134	1	0.422147991448015
ENSG00000204569	PPP1R10	TCGA-HNSC	0.331141733346441	5988.1688311688	1	0.414983589812652
ENSG00000178750	STX19	TCGA-HNSC	0.342577126569149	5988.2182320442	1	0.421723058707534
ENSG00000182185	RAD51B	TCGA-HNSC	0.344032104527644	5988.2591623037	1	0.422438819266402
ENSG00000178209	PLEC	TCGA-HNSC	0.350703993341123	5988.4038461538	1	0.425877214017434
ENSG00000151466	SCLT1	TCGA-HNSC	0.343654395055871	5988.4072164948	1	0.422252006277945
ENSG00000180353	HCLS1	TCGA-HNSC	0.336801159273115	5988.4577114428	1	0.418340300916162
ENSG00000164172	MOCS2	TCGA-HNSC	0.345766711655319	5988.649859944	1	0.423068746528706
ENSG00000112297	AIM1	TCGA-HNSC	0.358492279142074	5988.7050938338	1	0.431124113042772
ENSG00000236125	USP17L4	TCGA-HNSC	0.345630987245225	5988.7120418848	1	0.422998087070963
ENSG00000118007	STAG1	TCGA-HNSC	0.330855483846079	5988.725	1	0.41486921841397
ENSG00000178562	CD28	TCGA-HNSC	0.340647933693768	5988.7905759162	1	0.420777290877863
ENSG00000142319	SLC6A3	TCGA-HNSC	0.338002558933826	5988.8258575198	1	0.419217062677648
ENSG00000146278	PNRC1	TCGA-HNSC	0.340388716364788	5988.8329048843	1	0.420683394344734
ENSG00000171044	XKR6	TCGA-HNSC	0.353391458715342	5988.8563535912	1	0.427742041219158
ENSG00000119227	PIGZ	TCGA-HNSC	0.341008821742551	5988.8709677419	1	0.420964273150278
ENSG00000153132	CLGN	TCGA-HNSC	0.338991294332091	5988.8903061224	1	0.419904500064767
ENSG00000180532	ZSCAN4	TCGA-HNSC	0.346325622786906	5988.9171122995	1	0.423381239925382
ENSG00000149633	KIAA1755	TCGA-HNSC	0.343380085066031	5989	1	0.422040260699666
ENSG00000170632	ARMC10	TCGA-HNSC	0.336770781366385	5989.0171149144	1	0.41833489487506
ENSG00000130741	EIF2S3	TCGA-HNSC	0.334028298135705	5989.0814249364	1	0.416634660063112
ENSG00000115977	AAK1	TCGA-HNSC	0.340266326382154	5989.1002570694	1	0.420622743343115
ENSG00000206579	XKR4	TCGA-HNSC	0.346111868156432	5989.1087533156	1	0.423297737863995
ENSG00000134183	GNAT2	TCGA-HNSC	0.356778176659339	5989.2016574586	1	0.430189213984113
ENSG00000229809	ZNF688	TCGA-HNSC	0.32663294663232	5989.235924933	1	0.4126619495534
ENSG00000112116	IL17F	TCGA-HNSC	0.344745932777846	5989.2592592593	1	0.422576688707869
ENSG00000157224	CLDN12	TCGA-HNSC	0.343193401992509	5989.277173913	1	0.421975884925234
ENSG00000185883	ATP6V0C	TCGA-HNSC	0.340999944924253	5989.2892561983	1	0.420964273150278
ENSG00000147799	ARHGAP39	TCGA-HNSC	0.341631872610642	5989.3056994819	1	0.421312775843445
ENSG00000072954	TMEM38A	TCGA-HNSC	0.328867211413005	5989.4032258065	1	0.413654395339226
ENSG00000168067	MAP4K2	TCGA-HNSC	0.339469647032865	5989.4869565217	1	0.420195880241147
ENSG00000104731	KLHDC4	TCGA-HNSC	0.336076283067212	5989.5284090909	1	0.417827378298582
ENSG00000168412	MTNR1A	TCGA-HNSC	0.339250170406327	5989.5304568528	1	0.420083756190686
ENSG00000176399	DMRTA1	TCGA-HNSC	0.336064720650149	5989.5552699229	1	0.417827378298582
ENSG00000141384	TAF4B	TCGA-HNSC	0.342977392497804	5989.5831134565	1	0.421871641185315
ENSG00000213231	TCL1B	TCGA-HNSC	0.339961577182707	5989.6658354115	1	0.420483327015721
ENSG00000213213	CCDC183	TCGA-HNSC	0.350036891380356	5989.6825396825	1	0.425584325831735
ENSG00000099624	ATP5D	TCGA-HNSC	0.344549496254146	5989.7427055703	1	0.422573190028372
ENSG00000164867	NOS3	TCGA-HNSC	0.344099576879242	5989.747311828	1	0.422438819266402
ENSG00000181894	ZNF329	TCGA-HNSC	0.339088091218437	5989.7672634271	1	0.419980118527134
ENSG00000128245	YWHAH	TCGA-HNSC	0.338653260650239	5989.7979002625	1	0.419731878172026
ENSG00000122359	ANXA11	TCGA-HNSC	0.342867718546628	5989.8701298701	1	0.42184116768496
ENSG00000243789	JMJD7	TCGA-HNSC	0.346413049153142	5989.9171270718	1	0.423440559094115
ENSG00000175691	ZNF77	TCGA-HNSC	0.341435875073296	5989.9260204082	1	0.421264987406214
ENSG00000170906	NDUFA3	TCGA-HNSC	0.341576475773589	5989.9316239316	1	0.421309106168253
ENSG00000116771	AGMAT	TCGA-HNSC	0.340175372755412	5990.0326975477	1	0.420613764743884
ENSG00000150556	LYPD6B	TCGA-HNSC	0.332677453614794	5990.1122715405	1	0.415723967146404
ENSG00000153250	RBMS1	TCGA-HNSC	0.336243623131656	5990.2023529412	1	0.417970767784257
ENSG00000285458	AC093827.5	TCGA-HNSC	0.348260081237307	5990.2641509434	1	0.424439498506974
ENSG00000158417	EIF5B	TCGA-HNSC	0.340628649609024	5990.3526315789	1	0.420777290877863
ENSG00000113282	CLINT1	TCGA-HNSC	0.346648667385697	5990.3700564972	1	0.423512202356964
ENSG00000205758	CRYZL1	TCGA-HNSC	0.350151942283924	5990.3994413408	1	0.425584325831735
ENSG00000164070	HSPA4L	TCGA-HNSC	0.345129095387639	5990.4830508475	1	0.422749387509446
ENSG00000108591	DRG2	TCGA-HNSC	0.332594580808658	5990.4854111406	1	0.415703518185569
ENSG00000100170	SLC5A1	TCGA-HNSC	0.344307429238237	5990.6213872832	1	0.422451088975755
ENSG00000169583	CLIC3	TCGA-HNSC	0.338507403321481	5990.6695156695	1	0.419648928041761
ENSG00000255713	OR4D2	TCGA-HNSC	0.330883624490923	5990.7083333333	1	0.41486921841397
ENSG00000119242	CCDC92	TCGA-HNSC	0.340456779689661	5990.7244318182	1	0.420702819551938
ENSG00000173908	KRT28	TCGA-HNSC	0.335750265531554	5990.7837078652	1	0.417680502140252
ENSG00000119402	FBXW2	TCGA-HNSC	0.338437619064066	5990.8733153639	1	0.419608616168573
ENSG00000164972	C9orf24	TCGA-HNSC	0.342594232960245	5990.9294710327	1	0.421723058707534
ENSG00000163156	SCNM1	TCGA-HNSC	0.342785009498847	5991.0983606557	1	0.421796390008763
ENSG00000183971	NPW	TCGA-HNSC	0.349642595920492	5991.1219512195	1	0.425350419043819
ENSG00000100234	TIMP3	TCGA-HNSC	0.324745164623654	5991.14	1	0.411700747390222
ENSG00000173113	TRMT112	TCGA-HNSC	0.329503128436929	5991.1521197007	1	0.414085286579176
ENSG00000186891	TNFRSF18	TCGA-HNSC	0.344744547981264	5991.1692307692	1	0.422576688707869
ENSG00000145284	SCD5	TCGA-HNSC	0.333294803739543	5991.1792207792	1	0.416136488211044
ENSG00000114529	C3orf52	TCGA-HNSC	0.332899355369994	5991.2757731959	1	0.415795954118282
ENSG00000182154	MRPL41	TCGA-HNSC	0.337294969818431	5991.3096446701	1	0.418724725382095
ENSG00000130962	PRRG1	TCGA-HNSC	0.345441500743601	5991.3623978202	1	0.422896167780094
ENSG00000148832	PAOX	TCGA-HNSC	0.332989280494654	5991.4444444444	1	0.415795954118282
ENSG00000135925	WNT10A	TCGA-HNSC	0.336336064844112	5991.7318295739	1	0.418033349316454
ENSG00000135175	OCM2	TCGA-HNSC	0.348408046118204	5991.7369942197	1	0.424491088706436
ENSG00000148120	C9orf3	TCGA-HNSC	0.344058584004437	5991.7521613833	1	0.422438819266402
ENSG00000135318	NT5E	TCGA-HNSC	0.345202149098215	5991.8186528497	1	0.422749387509446
ENSG00000126602	TRAP1	TCGA-HNSC	0.350512881503969	5991.8595505618	1	0.425794531936066
ENSG00000116584	ARHGEF2	TCGA-HNSC	0.339629484878396	5991.8654434251	1	0.42022972364986
ENSG00000197889	MEIG1	TCGA-HNSC	0.329748547666854	5991.9753694581	1	0.414184430113468
ENSG00000161714	PLCD3	TCGA-HNSC	0.335197455412172	5991.9921671018	1	0.41740096798244
ENSG00000096063	SRPK1	TCGA-HNSC	0.327410057348366	5992.0612745098	1	0.413052314336369
ENSG00000012171	SEMA3B	TCGA-HNSC	0.337903438096179	5992.0795755968	1	0.419191160296209
ENSG00000197852	FAM212B	TCGA-HNSC	0.344818863316762	5992.0825958702	1	0.422576688707869
ENSG00000060558	GNA15	TCGA-HNSC	0.342330170946269	5992.0871934605	1	0.421624026342068
ENSG00000188064	WNT7B	TCGA-HNSC	0.341706693500601	5992.0939947781	1	0.421340395161757
ENSG00000177169	ULK1	TCGA-HNSC	0.331472663625599	5992.1282051282	1	0.415154401988303
ENSG00000213030	CGB8	TCGA-HNSC	0.326933000047792	5992.1696202532	1	0.412716645155754
ENSG00000163220	S100A9	TCGA-HNSC	0.340287305862503	5992.1984334204	1	0.420622743343115
ENSG00000255221	CARD17	TCGA-HNSC	0.330455123474867	5992.3538873995	1	0.414602634356893
ENSG00000086589	RBM22	TCGA-HNSC	0.339526287798888	5992.3589041096	1	0.420199072226619
ENSG00000143384	MCL1	TCGA-HNSC	0.344156830371088	5992.3910614525	1	0.42244955260671
ENSG00000066739	ATG2B	TCGA-HNSC	0.34653334361362	5992.4209039548	1	0.423460253207504
ENSG00000138071	ACTR2	TCGA-HNSC	0.326015786261616	5992.5475578406	1	0.412400861601418
ENSG00000102385	DRP2	TCGA-HNSC	0.336724780491492	5992.5572916667	1	0.418321052901473
ENSG00000147596	PRDM14	TCGA-HNSC	0.326742214901523	5992.5789473684	1	0.412684758543999
ENSG00000174225	ARL13A	TCGA-HNSC	0.313840062522955	5992.6506329114	1	0.404933790736392
ENSG00000113296	THBS4	TCGA-HNSC	0.339170675846408	5992.6506666667	1	0.42005003802721
ENSG00000184374	COLEC10	TCGA-HNSC	0.320163232507656	5992.7080103359	1	0.408923623307752
ENSG00000123200	ZC3H13	TCGA-HNSC	0.346885630078261	5992.7151515152	1	0.423570240925877
ENSG00000212128	TAS2R13	TCGA-HNSC	0.332975647082357	5992.7227979275	1	0.415795954118282
ENSG00000214491	SEC14L6	TCGA-HNSC	0.330378947700558	5992.8582677165	1	0.414592177792081
ENSG00000168952	STXBP6	TCGA-HNSC	0.334057211176509	5992.8626943005	1	0.416638393269026
ENSG00000136100	VPS36	TCGA-HNSC	0.346326727627916	5992.8688946015	1	0.423381239925382
ENSG00000126903	SLC10A3	TCGA-HNSC	0.335163240937348	5992.8984375	1	0.41740096798244
ENSG00000204611	ZNF616	TCGA-HNSC	0.342097403925553	5993.0051679587	1	0.421513557417554
ENSG00000166407	LMO1	TCGA-HNSC	0.331255611103493	5993.0155844156	1	0.41507660530695
ENSG00000136271	DDX56	TCGA-HNSC	0.318277307822228	5993.0934343434	1	0.40767324350582
ENSG00000151292	CSNK1G3	TCGA-HNSC	0.340416474452925	5993.1043956044	1	0.420685354836343
ENSG00000183067	IGSF5	TCGA-HNSC	0.341369748228957	5993.1615384615	1	0.421233240446823
ENSG00000095752	IL11	TCGA-HNSC	0.335831009823577	5993.2045454545	1	0.417748618782245
ENSG00000145198	VWA5B2	TCGA-HNSC	0.331618794424697	5993.2127659574	1	0.415208015390449
ENSG00000147852	VLDLR	TCGA-HNSC	0.324349827896118	5993.2533333333	1	0.411600557816213
ENSG00000197977	ELOVL2	TCGA-HNSC	0.329592397982121	5993.2864450128	1	0.414122426730603
ENSG00000179869	ABCA13	TCGA-HNSC	0.335700869859025	5993.3214285714	1	0.417651376324611
ENSG00000123106	CCDC91	TCGA-HNSC	0.323279563737767	5993.4540682415	1	0.411119235542365
ENSG00000150594	ADRA2A	TCGA-HNSC	0.328511699067798	5993.4735516373	1	0.413531361859966
ENSG00000101977	MCF2	TCGA-HNSC	0.346085058115223	5993.4912790698	1	0.423297155999398
ENSG00000260914	RP11-343C2.11	TCGA-HNSC	0.323224685831973	5993.5457063712	1	0.411119235542365
ENSG00000084093	REST	TCGA-HNSC	0.327506439196464	5993.5573333333	1	0.413069599460673
ENSG00000180483	DEFB119	TCGA-HNSC	0.332635227753066	5993.6047745358	1	0.415703518185569
ENSG00000213923	CSNK1E	TCGA-HNSC	0.34227887963473	5993.6187989556	1	0.421593157950088
ENSG00000068308	OTUD5	TCGA-HNSC	0.336852644908818	5993.692722372	1	0.418349700702738
ENSG00000104499	GML	TCGA-HNSC	0.344865061743799	5993.8290598291	1	0.422576688707869
ENSG00000065054	SLC9A3R2	TCGA-HNSC	0.332986900106307	5993.8328981723	1	0.415795954118282
ENSG00000142546	NOSIP	TCGA-HNSC	0.329547434788314	5993.837398374	1	0.414098301030907
ENSG00000132677	RHBG	TCGA-HNSC	0.327043962889801	5993.839673913	1	0.412778048763482
ENSG00000005381	MPO	TCGA-HNSC	0.350537454343036	5993.9403409091	1	0.425794531936066
ENSG00000187486	KCNJ11	TCGA-HNSC	0.334208934825692	5994.1443298969	1	0.416725158354622
ENSG00000065989	PDE4A	TCGA-HNSC	0.338448781176157	5994.2171581769	1	0.419608616168573
ENSG00000196230	TUBB	TCGA-HNSC	0.325963241280346	5994.2383292383	1	0.412383247807289
ENSG00000184602	SNN	TCGA-HNSC	0.324150397787561	5994.315920398	1	0.411501348431732
ENSG00000111271	ACAD10	TCGA-HNSC	0.330454247845838	5994.4229691877	1	0.414602634356893
ENSG00000182985	CADM1	TCGA-HNSC	0.335654441278076	5994.4285714286	1	0.417635839814778
ENSG00000184507	NUTM1	TCGA-HNSC	0.335525399816709	5994.5051813472	1	0.417625513512813
ENSG00000179010	MRFAP1	TCGA-HNSC	0.316758718608205	5994.5147783251	1	0.406537709655712
ENSG00000258083	OR9A4	TCGA-HNSC	0.327560838953863	5994.6091644205	1	0.413069599460673
ENSG00000243725	TTC4	TCGA-HNSC	0.331905843797221	5994.656	1	0.415343436753941
ENSG00000163531	NFASC	TCGA-HNSC	0.333592613312864	5994.6746666667	1	0.416320191445937
ENSG00000126259	KIRREL2	TCGA-HNSC	0.336971719295907	5994.8241469816	1	0.41842282085457
ENSG00000228474	OST4	TCGA-HNSC	0.330164871285529	5994.825136612	1	0.414517702182581
ENSG00000177706	FAM20C	TCGA-HNSC	0.342031353072365	5994.8284182306	1	0.421482058362864
ENSG00000135047	CTSL	TCGA-HNSC	0.332109545570636	5994.8417085427	1	0.415434150622755
ENSG00000101546	RBFA	TCGA-HNSC	0.333946010110105	5994.8898305085	1	0.416585766502367
ENSG00000154889	MPPE1	TCGA-HNSC	0.320243595409652	5994.9045226131	1	0.408961273743922
ENSG00000162873	KLHDC8A	TCGA-HNSC	0.331955071469858	5994.9289617486	1	0.415343436753941
ENSG00000130203	APOE	TCGA-HNSC	0.328842206069799	5994.9453125	1	0.413654395339226
ENSG00000132872	SYT4	TCGA-HNSC	0.333683796294235	5994.9525139665	1	0.416366506880417
ENSG00000184432	COPB2	TCGA-HNSC	0.337966440724636	5994.9879518072	1	0.419204612100301
ENSG00000176771	NCKAP5	TCGA-HNSC	0.329852121074454	5995.0481927711	1	0.414254472548697
ENSG00000215277	C14orf164	TCGA-HNSC	0.336229826554377	5995.0565110565	1	0.417970767784257
ENSG00000128683	GAD1	TCGA-HNSC	0.329259899958835	5995.1532258065	1	0.413898774688224
ENSG00000168329	CX3CR1	TCGA-HNSC	0.325215147711472	5995.1546391753	1	0.412004120768774
ENSG00000206172	HBA1	TCGA-HNSC	0.34457302486636	5995.25	1	0.422573190028372
ENSG00000127124	HIVEP3	TCGA-HNSC	0.325313598234931	5995.2519893899	1	0.412064800248504
ENSG00000113597	TRAPPC13	TCGA-HNSC	0.33299373630488	5995.2912087912	1	0.415795954118282
ENSG00000108244	KRT23	TCGA-HNSC	0.338678764457582	5995.2994350282	1	0.419731878172026
ENSG00000198727	MT-CYB	TCGA-HNSC	0.337345103502434	5995.4695652174	1	0.418724725382095
ENSG00000180902	D2HGDH	TCGA-HNSC	0.340941618136331	5995.4904109589	1	0.420964273150278
ENSG00000182359	KBTBD3	TCGA-HNSC	0.314875955934575	5995.5063291139	1	0.405486496606699
ENSG00000183196	CHST6	TCGA-HNSC	0.328294876655288	5995.5210526316	1	0.413441514956387
ENSG00000181072	CHRM2	TCGA-HNSC	0.335530769832709	5995.5411140584	1	0.417625513512813
ENSG00000143315	PIGM	TCGA-HNSC	0.32833028110105	5995.5738916256	1	0.413441514956387
ENSG00000120699	EXOSC8	TCGA-HNSC	0.323670612370901	5995.587431694	1	0.411181650458379
ENSG00000156395	SORCS3	TCGA-HNSC	0.325092809187887	5995.6077922078	1	0.411881596507141
ENSG00000160791	CCR5	TCGA-HNSC	0.331852894457716	5995.6768802228	1	0.415343436753941
ENSG00000105497	ZNF175	TCGA-HNSC	0.324358856902947	5995.7037974684	1	0.411600557816213
ENSG00000115875	SRSF7	TCGA-HNSC	0.318666956525323	5995.7696202532	1	0.407793674483058
ENSG00000127578	WFIKKN1	TCGA-HNSC	0.328406641640925	5995.7798408488	1	0.413472887736839
ENSG00000196456	ZNF775	TCGA-HNSC	0.318567783273834	5995.9030612245	1	0.407760674338558
ENSG00000086666	ZFAND6	TCGA-HNSC	0.340142763143698	5995.956043956	1	0.420605798505409
ENSG00000158445	KCNB1	TCGA-HNSC	0.333318233527261	5996.0186170213	1	0.416136488211044
ENSG00000106591	MRPL32	TCGA-HNSC	0.334588992828887	5996.0383561644	1	0.416978095110213
ENSG00000129968	ABHD17A	TCGA-HNSC	0.330141877744103	5996.0392670157	1	0.414517702182581
ENSG00000007968	E2F2	TCGA-HNSC	0.331155562182835	5996.0809399478	1	0.414983589812652
ENSG00000178201	VN1R1	TCGA-HNSC	0.343956593965031	5996.1949152542	1	0.422438819266402
ENSG00000117036	ETV3	TCGA-HNSC	0.332325122335903	5996.2052631579	1	0.415578983484819
ENSG00000119392	GLE1	TCGA-HNSC	0.339497567294499	5996.2520547945	1	0.420195880241147
ENSG00000158882	TOMM40L	TCGA-HNSC	0.328605502913752	5996.2793296089	1	0.413531361859966
ENSG00000164161	HHIP	TCGA-HNSC	0.322107439074272	5996.3501259446	1	0.410206183192708
ENSG00000127663	KDM4B	TCGA-HNSC	0.332705181458986	5996.3595800525	1	0.415726297168201
ENSG00000152518	ZFP36L2	TCGA-HNSC	0.325731994300459	5996.3896457766	1	0.412366391776449
ENSG00000167842	MIS12	TCGA-HNSC	0.326460590779712	5996.435261708	1	0.412659829615199
ENSG00000119946	CNNM1	TCGA-HNSC	0.337955707699357	5996.4495912807	1	0.419204612100301
ENSG00000112290	WASF1	TCGA-HNSC	0.325070178708554	5996.5798969072	1	0.411881596507141
ENSG00000122375	OPN4	TCGA-HNSC	0.317936425048232	5996.5939226519	1	0.407439216792257
ENSG00000071462	WBSCR22	TCGA-HNSC	0.325084768877244	5996.7418478261	1	0.411881596507141
ENSG00000221838	AP4M1	TCGA-HNSC	0.332970463817241	5996.7708333333	1	0.415795954118282
ENSG00000186866	POFUT2	TCGA-HNSC	0.328811671979136	5996.8005249344	1	0.413654395339226
ENSG00000108774	RAB5C	TCGA-HNSC	0.33480260026435	5996.8151260504	1	0.417147275145273
ENSG00000184898	RBM43	TCGA-HNSC	0.336041575361483	5996.8184357542	1	0.417827378298582
ENSG00000213593	TMX2	TCGA-HNSC	0.320681017344866	5996.828042328	1	0.409168681800322
ENSG00000058404	CAMK2B	TCGA-HNSC	0.315493526140661	5996.8544474394	1	0.405699435134799
ENSG00000120094	HOXB1	TCGA-HNSC	0.342926374153252	5996.9291553134	1	0.42184116768496
ENSG00000166856	GPR182	TCGA-HNSC	0.321217004892531	5996.9891598916	1	0.409548680709547
ENSG00000140382	HMG20A	TCGA-HNSC	0.319560996924108	5996.9947916667	1	0.408511489148888
ENSG00000167554	ZNF610	TCGA-HNSC	0.330342957703919	5997	1	0.414592177792081
ENSG00000196911	KPNA5	TCGA-HNSC	0.317486736002343	5997.0256410256	1	0.406972349639254
ENSG00000186280	KDM4D	TCGA-HNSC	0.321513783918677	5997.0358056266	1	0.409713484007841
ENSG00000168032	ENTPD3	TCGA-HNSC	0.325817031136107	5997.0497237569	1	0.412377403325191
ENSG00000128408	RIBC2	TCGA-HNSC	0.323521989977381	5997.095505618	1	0.411181650458379
ENSG00000151651	ADAM8	TCGA-HNSC	0.320572573295659	5997.1243386243	1	0.409154545964783
ENSG00000223496	EXOSC6	TCGA-HNSC	0.320776841519679	5997.1398963731	1	0.409219599252962
ENSG00000111962	UST	TCGA-HNSC	0.330320081846749	5997.1702702703	1	0.414592177792081
ENSG00000167632	TRAPPC9	TCGA-HNSC	0.325787869581665	5997.2148541114	1	0.412377403325191
ENSG00000109667	SLC2A9	TCGA-HNSC	0.328544792803294	5997.2356164384	1	0.413531361859966
ENSG00000116679	IVNS1ABP	TCGA-HNSC	0.326797320495316	5997.3490304709	1	0.412684758543999
ENSG00000106868	SUSD1	TCGA-HNSC	0.324630364456885	5997.3733333333	1	0.411700747390222
ENSG00000183023	SLC8A1	TCGA-HNSC	0.314106884660242	5997.4796954315	1	0.40499618816479
ENSG00000136514	RTP4	TCGA-HNSC	0.331719664130619	5997.5157894737	1	0.415269616918658
ENSG00000160282	FTCD	TCGA-HNSC	0.326784427170924	5997.5674931129	1	0.412684758543999
ENSG00000115652	UXS1	TCGA-HNSC	0.312775037242608	5997.5984251969	1	0.404371105013888
ENSG00000102760	RGCC	TCGA-HNSC	0.329099616689224	5997.6051948052	1	0.413794370984245
ENSG00000186951	PPARA	TCGA-HNSC	0.327881515473533	5997.6153846154	1	0.413297324319446
ENSG00000105929	ATP6V0A4	TCGA-HNSC	0.332358923543114	5997.7688022284	1	0.415584390278648
ENSG00000156398	SFXN2	TCGA-HNSC	0.329431931262944	5997.8057142857	1	0.414082644910898
ENSG00000106399	RPA3	TCGA-HNSC	0.321805828377855	5997.829015544	1	0.40999795412013
ENSG00000161911	TREML1	TCGA-HNSC	0.337423526552658	5997.9970674487	1	0.41874927015649
ENSG00000197272	IL27	TCGA-HNSC	0.320519833834178	5998.0156657963	1	0.409151509613293
ENSG00000116678	LEPR	TCGA-HNSC	0.327430172282818	5998.0543478261	1	0.413052314336369
ENSG00000116983	HPCAL4	TCGA-HNSC	0.325314315985661	5998.0806916427	1	0.412064800248504
ENSG00000179761	PIPOX	TCGA-HNSC	0.324077502311236	5998.096692112	1	0.411501348431732
ENSG00000185347	C14orf80	TCGA-HNSC	0.338949972581908	5998.3314763231	1	0.419904500064767
ENSG00000124749	COL21A1	TCGA-HNSC	0.324343192022434	5998.3626666667	1	0.411600557816213
ENSG00000168291	PDHB	TCGA-HNSC	0.315904768253335	5998.6067708333	1	0.405914487605043
ENSG00000163644	PPM1K	TCGA-HNSC	0.312114037088935	5998.6141732283	1	0.404243721050202
ENSG00000047621	C12orf4	TCGA-HNSC	0.320331229704737	5998.6143617021	1	0.40904068845519
ENSG00000239732	TLR9	TCGA-HNSC	0.322156108685071	5998.624671916	1	0.410206183192708
ENSG00000130270	ATP8B3	TCGA-HNSC	0.317428397307399	5998.6356968215	1	0.406950395463322
ENSG00000034510	TMSB10	TCGA-HNSC	0.324244246503758	5998.6435897436	1	0.411585091866178
ENSG00000105122	RASAL3	TCGA-HNSC	0.309886632745926	5998.7206703911	1	0.402707988121652
ENSG00000160193	WDR4	TCGA-HNSC	0.320684700095246	5998.7772020725	1	0.409168681800322
ENSG00000153551	CMTM7	TCGA-HNSC	0.326334707523614	5998.8405797101	1	0.412634719203415
ENSG00000176058	TPRN	TCGA-HNSC	0.32819879634	5998.8491048593	1	0.413431814567687
ENSG00000176798	OR51L1	TCGA-HNSC	0.324726784428115	5998.9177718833	1	0.411700747390222
ENSG00000137252	HCRTR2	TCGA-HNSC	0.332188176375764	5998.9396325459	1	0.415494164898407
ENSG00000213906	LTB4R2	TCGA-HNSC	0.330649312700102	5998.9618768328	1	0.414704826181448
ENSG00000122852	SFTPA1	TCGA-HNSC	0.31357303465914	5998.9846547315	1	0.404816718264478
ENSG00000222046	DCDC2B	TCGA-HNSC	0.331300186621357	5999.0694864048	1	0.415100101313562
ENSG00000122481	RWDD3	TCGA-HNSC	0.32888535351719	5999.1387283237	1	0.413654395339226
ENSG00000260342	RP11-1035H13.3	TCGA-HNSC	0.335478939695616	5999.1775147929	1	0.417625513512813
ENSG00000180488	FAM73A	TCGA-HNSC	0.311163612719987	5999.179144385	1	0.403586210833622
ENSG00000244752	CRYBB2	TCGA-HNSC	0.317142090409728	5999.1948717949	1	0.406743441895686
ENSG00000136856	SLC2A8	TCGA-HNSC	0.322257166877693	5999.2395833333	1	0.410288052467762
ENSG00000196642	RABL6	TCGA-HNSC	0.334879344584936	5999.2467191601	1	0.417178220945382
ENSG00000079841	RIMS1	TCGA-HNSC	0.315225266293975	5999.293814433	1	0.405596690479642
ENSG00000030304	MUSK	TCGA-HNSC	0.312644475345744	5999.4137931034	1	0.404352268802851
ENSG00000165195	PIGA	TCGA-HNSC	0.311209750184514	5999.4603960396	1	0.403613484304169
ENSG00000250361	GYPB	TCGA-HNSC	0.335638551726074	5999.4755043228	1	0.417635839814778
ENSG00000168542	COL3A1	TCGA-HNSC	0.316626854917967	5999.4801061008	1	0.406476031627203
ENSG00000162407	PPAP2B	TCGA-HNSC	0.31456280260089	5999.5131578947	1	0.405280738137761
ENSG00000132326	PER2	TCGA-HNSC	0.323441102949997	5999.5869565217	1	0.411181650458379
ENSG00000015520	NPC1L1	TCGA-HNSC	0.31086214968936	5999.6074270557	1	0.403297131567705
ENSG00000197780	TAF13	TCGA-HNSC	0.331931280876903	5999.6260869565	1	0.415343436753941
ENSG00000101938	CHRDL1	TCGA-HNSC	0.316259576230269	5999.6304909561	1	0.406164623547886
ENSG00000164924	YWHAZ	TCGA-HNSC	0.325597860428531	5999.6410958904	1	0.412261520955353
ENSG00000158941	CCAR2	TCGA-HNSC	0.319407544449322	5999.6507537688	1	0.408412765052773
ENSG00000182077	PTCHD3	TCGA-HNSC	0.3304646604069	5999.6968838527	1	0.414602634356893
ENSG00000124490	CRISP2	TCGA-HNSC	0.326847664935832	5999.7643835616	1	0.412684758543999
ENSG00000099246	RAB18	TCGA-HNSC	0.316896105977518	5999.8193384224	1	0.406624731179263
ENSG00000154174	TOMM70A	TCGA-HNSC	0.326523543751696	5999.8825136612	1	0.412659829615199
ENSG00000187848	P2RX2	TCGA-HNSC	0.339713990510068	5999.9081081081	1	0.420301930684947
ENSG00000104442	ARMC1	TCGA-HNSC	0.325057359269274	5999.9972972973	1	0.411881596507141
ENSG00000141977	CIB3	TCGA-HNSC	0.326442150075086	6000.1742627346	1	0.412659829615199
ENSG00000170523	KRT83	TCGA-HNSC	0.320477404580919	6000.2	1	0.409140318804063
ENSG00000121749	TBC1D15	TCGA-HNSC	0.327158252436136	6000.2248677249	1	0.412838887553655
ENSG00000157778	PSMG3	TCGA-HNSC	0.324152673500223	6000.2479108635	1	0.411501348431732
ENSG00000152086	TUBA3E	TCGA-HNSC	0.306130856945271	6000.4745308311	1	0.399995723828507
ENSG00000101624	CEP76	TCGA-HNSC	0.329232434624052	6000.5498575499	1	0.413896617718365
ENSG00000172831	CES2	TCGA-HNSC	0.328166046738519	6000.5609065156	1	0.413429033252995
ENSG00000137757	CASP5	TCGA-HNSC	0.326605568021728	6000.5844504021	1	0.412659829615199
ENSG00000119912	IDE	TCGA-HNSC	0.317990646230589	6000.7407407407	1	0.407476215522201
ENSG00000131910	NR0B2	TCGA-HNSC	0.332762654360488	6000.7922437673	1	0.415765791386746
ENSG00000105819	PMPCB	TCGA-HNSC	0.311863699079454	6000.8386243386	1	0.404139273834122
ENSG00000258873	DUXA	TCGA-HNSC	0.319921828240582	6000.895890411	1	0.408785738565255
ENSG00000167985	SDHAF2	TCGA-HNSC	0.315027978462059	6000.9095607235	1	0.405516806590685
ENSG00000166557	TMED3	TCGA-HNSC	0.320008000370006	6000.9209809264	1	0.408790320110266
ENSG00000163600	ICOS	TCGA-HNSC	0.32400902245988	6000.9504132231	1	0.411448967215998
ENSG00000119707	RBM25	TCGA-HNSC	0.323203001918924	6001.0025839793	1	0.411119235542365
ENSG00000148942	SLC5A12	TCGA-HNSC	0.294007857981244	6001.0290237467	1	0.392162985390931
ENSG00000108828	VAT1	TCGA-HNSC	0.325534166915209	6001.0547945205	1	0.41224582045183
ENSG00000070808	CAMK2A	TCGA-HNSC	0.323411342276464	6001.0657534247	1	0.41117724557082
ENSG00000165516	KLHDC2	TCGA-HNSC	0.318429200344011	6001.0775	1	0.40767530945147
ENSG00000138606	SHF	TCGA-HNSC	0.30963526600875	6001.0808625337	1	0.402513325177893
ENSG00000161328	LRRC56	TCGA-HNSC	0.331416952202852	6001.0901856764	1	0.415149321205474
ENSG00000135631	RAB11FIP5	TCGA-HNSC	0.319020275953783	6001.1983695652	1	0.40807989142775
ENSG00000167767	KRT80	TCGA-HNSC	0.319076754513439	6001.2486338798	1	0.408119658792792
ENSG00000108510	MED13	TCGA-HNSC	0.319509084671649	6001.2682926829	1	0.408495994428237
ENSG00000156206	C15orf26	TCGA-HNSC	0.325976206708934	6001.4016393443	1	0.412383247807289
ENSG00000130997	POLN	TCGA-HNSC	0.318228342957198	6001.5194174757	1	0.40767324350582
ENSG00000149548	CCDC15	TCGA-HNSC	0.318669674330079	6001.6108247423	1	0.407793674483058
ENSG00000138430	OLA1	TCGA-HNSC	0.316203689153951	6001.6599496222	1	0.406125297599729
ENSG00000170175	CHRNB1	TCGA-HNSC	0.312958073989945	6001.6963788301	1	0.404457040235521
ENSG00000196620	UGT2B15	TCGA-HNSC	0.312033586334112	6001.7715877437	1	0.404243721050202
ENSG00000123500	COL10A1	TCGA-HNSC	0.31700093384652	6001.820855615	1	0.406694310052595
ENSG00000178764	ZHX2	TCGA-HNSC	0.328068165677144	6001.8698979592	1	0.413374448943131
ENSG00000155011	DKK2	TCGA-HNSC	0.322597081565192	6001.90625	1	0.41045165445285
ENSG00000177156	TALDO1	TCGA-HNSC	0.299780741330891	6001.9240506329	1	0.396338168069468
ENSG00000197937	ZNF347	TCGA-HNSC	0.301076407286698	6002.00968523	1	0.396988690739886
ENSG00000068654	POLR1A	TCGA-HNSC	0.326286764564087	6002.0201729107	1	0.412613756085528
ENSG00000158406	HIST1H4H	TCGA-HNSC	0.30984821440745	6002.1852791878	1	0.402707988121652
ENSG00000167723	TRPV3	TCGA-HNSC	0.323565284553422	6002.1932773109	1	0.411181650458379
ENSG00000158373	HIST1H2BD	TCGA-HNSC	0.304600980260133	6002.2032967033	1	0.399312939601921
ENSG00000244731	C4A	TCGA-HNSC	0.32077366171842	6002.2336956522	1	0.409219599252962
ENSG00000095637	SORBS1	TCGA-HNSC	0.317862347579329	6002.3678474114	1	0.407379595155696
ENSG00000168890	TMEM150A	TCGA-HNSC	0.307806278152245	6002.380952381	1	0.401043861150944
ENSG00000180176	TH	TCGA-HNSC	0.324387878255524	6002.4851190476	1	0.411604890675662
ENSG00000092931	MFSD11	TCGA-HNSC	0.309925779076018	6002.498687664	1	0.402707988121652
ENSG00000143633	C1orf131	TCGA-HNSC	0.312098531253496	6002.5767195767	1	0.404243721050202
ENSG00000169057	MECP2	TCGA-HNSC	0.305554798764263	6002.6929133858	1	0.399783608041518
ENSG00000167751	KLK2	TCGA-HNSC	0.318723739315489	6002.7146814404	1	0.407808088185339
ENSG00000139737	SLAIN1	TCGA-HNSC	0.307667527741273	6002.7424657534	1	0.400994914590138
ENSG00000180879	SSR4	TCGA-HNSC	0.312828983611921	6002.8493150685	1	0.404408322549302
ENSG00000078795	PKD2L2	TCGA-HNSC	0.326882067051275	6002.8654434251	1	0.412684758543999
ENSG00000172270	BSG	TCGA-HNSC	0.313299706135494	6002.9010989011	1	0.404648483427633
ENSG00000122952	ZWINT	TCGA-HNSC	0.308049262774414	6002.9623115578	1	0.401195285607112
ENSG00000244067	GSTA2	TCGA-HNSC	0.305463003331196	6002.9874055416	1	0.399783608041518
ENSG00000166173	LARP6	TCGA-HNSC	0.297578438071365	6003.1358974359	1	0.39492382603643
ENSG00000142748	FCN3	TCGA-HNSC	0.314431973199343	6003.2197802198	1	0.405144652281061
ENSG00000221859	KRTAP10-10	TCGA-HNSC	0.31204091159224	6003.2884097035	1	0.404243721050202
ENSG00000165935	SMCO2	TCGA-HNSC	0.316101591698995	6003.306122449	1	0.406079989020296
ENSG00000176204	LRRTM4	TCGA-HNSC	0.319953550882759	6003.323943662	1	0.408785738565255
ENSG00000162543	UBXN10	TCGA-HNSC	0.30719257856587	6003.3535620053	1	0.400708647398864
ENSG00000127947	PTPN12	TCGA-HNSC	0.306096749043712	6003.3552631579	1	0.399995723828507
ENSG00000187682	ERAS	TCGA-HNSC	0.321947123382631	6003.4361702128	1	0.410126649330513
ENSG00000150459	SAP18	TCGA-HNSC	0.309351454752124	6003.7049608355	1	0.402241974088792
ENSG00000120705	ETF1	TCGA-HNSC	0.315067454380791	6003.7535410765	1	0.405516806590685
ENSG00000109180	OCIAD1	TCGA-HNSC	0.318839245373373	6003.8048128342	1	0.407913246587997
ENSG00000145740	SLC30A5	TCGA-HNSC	0.315273133223304	6003.8959537572	1	0.405596690479642
ENSG00000104980	TIMM44	TCGA-HNSC	0.326603318116367	6003.9014084507	1	0.412659829615199
ENSG00000139780	METTL21C	TCGA-HNSC	0.311245637911895	6004.1460055096	1	0.403627461379249
ENSG00000135637	CCDC142	TCGA-HNSC	0.303114750663688	6004.1748071979	1	0.398258348462218
ENSG00000013275	PSMC4	TCGA-HNSC	0.312497831838735	6004.2236842105	1	0.404344777986911
ENSG00000006740	ARHGAP44	TCGA-HNSC	0.322734511666641	6004.2248677249	1	0.410576536646584
ENSG00000153157	SYCP2L	TCGA-HNSC	0.316628492721426	6004.2250639386	1	0.406476031627203
ENSG00000101445	PPP1R16B	TCGA-HNSC	0.315583387006454	6004.2411167513	1	0.405706841101243
ENSG00000171401	KRT13	TCGA-HNSC	0.311913426212342	6004.2715736041	1	0.404167385162208
ENSG00000159556	ISL2	TCGA-HNSC	0.310608333989782	6004.3002544529	1	0.403191339784524
ENSG00000103089	FA2H	TCGA-HNSC	0.313312834597789	6004.3020833333	1	0.404648483427633
ENSG00000006015	C19orf60	TCGA-HNSC	0.322420541883893	6004.4227642276	1	0.410307005798567
ENSG00000104635	SLC39A14	TCGA-HNSC	0.326598305968176	6004.4273743017	1	0.412659829615199
ENSG00000103723	AP3B2	TCGA-HNSC	0.301915811374063	6004.5039577836	1	0.397460667651654
ENSG00000168028	RPSA	TCGA-HNSC	0.307904319628546	6004.5351758794	1	0.40113908524147
ENSG00000240224	UGT1A5	TCGA-HNSC	0.32148200448196	6004.6212121212	1	0.409713484007841
ENSG00000129467	ADCY4	TCGA-HNSC	0.313642098634107	6004.647696477	1	0.404828966357312
ENSG00000091262	ABCC6	TCGA-HNSC	0.319523462607081	6004.6592797784	1	0.408495994428237
ENSG00000123595	RAB9A	TCGA-HNSC	0.321071397056014	6004.7471264368	1	0.409467543751193
ENSG00000164252	AGGF1	TCGA-HNSC	0.308317011003398	6004.7669376694	1	0.401448978118155
ENSG00000125968	ID1	TCGA-HNSC	0.305896057505819	6004.7746835443	1	0.399995723828507
ENSG00000144036	EXOC6B	TCGA-HNSC	0.304608091430974	6004.8083989501	1	0.399312939601921
ENSG00000166736	HTR3A	TCGA-HNSC	0.310412593204504	6004.8162729659	1	0.403067454816156
ENSG00000100038	TOP3B	TCGA-HNSC	0.314710310145711	6004.8324873096	1	0.405423907637059
ENSG00000133636	NTS	TCGA-HNSC	0.305336741695488	6004.8909574468	1	0.399783608041518
ENSG00000178038	ALS2CL	TCGA-HNSC	0.326868700774416	6004.8936781609	1	0.412684758543999
ENSG00000107819	SFXN3	TCGA-HNSC	0.305252021180677	6004.8941176471	1	0.399783608041518
ENSG00000075711	DLG1	TCGA-HNSC	0.309935331656896	6004.9944903581	1	0.402707988121652
ENSG00000181240	SLC25A41	TCGA-HNSC	0.305400381448632	6005.0082644628	1	0.399783608041518
ENSG00000112167	SAYSD1	TCGA-HNSC	0.309544484539223	6005.0106666667	1	0.402460409648425
ENSG00000007376	RPUSD1	TCGA-HNSC	0.309821588510396	6005.0265957447	1	0.402707988121652
ENSG00000121406	ZNF549	TCGA-HNSC	0.306682086793871	6005.0637755102	1	0.400325472074443
ENSG00000103876	FAH	TCGA-HNSC	0.319328546211112	6005.0837988827	1	0.408344236419842
ENSG00000146006	LRRTM2	TCGA-HNSC	0.31328193292064	6005.1215469613	1	0.404648483427633
ENSG00000165724	ZMYND19	TCGA-HNSC	0.319600900380125	6005.2162162162	1	0.408530009758261
ENSG00000099899	TRMT2A	TCGA-HNSC	0.313683263405519	6005.2191780822	1	0.404828966357312
ENSG00000148814	LRRC27	TCGA-HNSC	0.314738323230051	6005.2559366755	1	0.405423907637059
ENSG00000151304	SRFBP1	TCGA-HNSC	0.307274330828288	6005.3197831978	1	0.400760358109657
ENSG00000143162	CREG1	TCGA-HNSC	0.312171039477353	6005.456043956	1	0.404243721050202
ENSG00000145362	ANK2	TCGA-HNSC	0.304541612649118	6005.4677002584	1	0.399312939601921
ENSG00000163519	TRAT1	TCGA-HNSC	0.318899459795086	6005.4741144414	1	0.407957812713586
ENSG00000161179	YDJC	TCGA-HNSC	0.314241163294218	6005.5082872928	1	0.40499618816479
ENSG00000113141	IK	TCGA-HNSC	0.312953085059923	6005.5244565217	1	0.404457040235521
ENSG00000077254	USP33	TCGA-HNSC	0.310899049105452	6005.5254691689	1	0.40330815231386
ENSG00000116213	WRAP73	TCGA-HNSC	0.308537155143138	6005.561038961	1	0.401487359327601
ENSG00000164037	SLC9B1	TCGA-HNSC	0.31619351966447	6005.6792929293	1	0.406125297599729
ENSG00000146005	PSD2	TCGA-HNSC	0.312616866162958	6005.7131367292	1	0.404352268802851
ENSG00000169174	PCSK9	TCGA-HNSC	0.298728011318694	6005.7258883249	1	0.395596807870875
ENSG00000165555	NOXRED1	TCGA-HNSC	0.299349853168104	6005.7272727273	1	0.396131296210425
ENSG00000169429	IL8	TCGA-HNSC	0.304285502682267	6005.7325	1	0.39920708211841
ENSG00000136457	CHAD	TCGA-HNSC	0.313901215906989	6005.7696335079	1	0.404938252603508
ENSG00000069535	MAOB	TCGA-HNSC	0.312254330820584	6005.8291925466	1	0.404243721050202
ENSG00000160551	TAOK1	TCGA-HNSC	0.303186800137776	6005.835106383	1	0.398258348462218
ENSG00000104368	PLAT	TCGA-HNSC	0.308875364790681	6005.8459459459	1	0.401784183653612
ENSG00000112893	MAN2A1	TCGA-HNSC	0.311049967024175	6005.9532467532	1	0.403471366199693
ENSG00000104763	ASAH1	TCGA-HNSC	0.299780978436518	6005.9840848806	1	0.396338168069468
ENSG00000244486	SCARF2	TCGA-HNSC	0.306468031959742	6006.0028571429	1	0.400179682453272
ENSG00000143436	MRPL9	TCGA-HNSC	0.309923464530221	6006.0497237569	1	0.402707988121652
ENSG00000008294	SPAG9	TCGA-HNSC	0.302956981416181	6006.0595854922	1	0.398179110325731
ENSG00000137055	PLAA	TCGA-HNSC	0.312482831744092	6006.1583113456	1	0.404344777986911
ENSG00000219435	TEX40	TCGA-HNSC	0.309219826713653	6006.1776649746	1	0.402103348806347
ENSG00000203697	CAPN8	TCGA-HNSC	0.299114332106635	6006.2087378641	1	0.395945299702055
ENSG00000006016	CRLF1	TCGA-HNSC	0.306770514365957	6006.3836633663	1	0.40040838391542
ENSG00000160223	ICOSLG	TCGA-HNSC	0.317496159293035	6006.4207492795	1	0.406972349639254
ENSG00000106477	CEP41	TCGA-HNSC	0.31525710096245	6006.4563380282	1	0.405596690479642
ENSG00000198822	GRM3	TCGA-HNSC	0.316587676890066	6006.4710743802	1	0.406476031627203
ENSG00000151365	THRSP	TCGA-HNSC	0.303154578888521	6006.4857142857	1	0.398258348462218
ENSG00000143624	INTS3	TCGA-HNSC	0.315540436296546	6006.5096418733	1	0.405706841101243
ENSG00000128989	ARPP19	TCGA-HNSC	0.299498891394156	6006.5450121655	1	0.396216304155772
ENSG00000175143	OR2T1	TCGA-HNSC	0.304733083698213	6006.6032171582	1	0.399403097469428
ENSG00000048707	VPS13D	TCGA-HNSC	0.31228249588417	6006.6107954545	1	0.404243721050202
ENSG00000171459	OR1L6	TCGA-HNSC	0.299613085284298	6006.6432160804	1	0.396279168341958
ENSG00000134453	RBM17	TCGA-HNSC	0.31494920169793	6006.7272727273	1	0.405486496606699
ENSG00000086619	ERO1LB	TCGA-HNSC	0.306233337407035	6006.8087431694	1	0.400059043085937
ENSG00000196369	SRGAP2B	TCGA-HNSC	0.313392370921401	6006.8717948718	1	0.404648483427633
ENSG00000130545	CRB3	TCGA-HNSC	0.302071403078616	6006.9216710183	1	0.397535265521998
ENSG00000131263	RLIM	TCGA-HNSC	0.294232397097052	6006.9545454545	1	0.392341323091599
ENSG00000177613	CSTF2T	TCGA-HNSC	0.310139047578339	6006.9754768392	1	0.402821113734737
ENSG00000124391	IL17C	TCGA-HNSC	0.309096566828224	6007.0474860335	1	0.401975583753792
ENSG00000154122	ANKH	TCGA-HNSC	0.302395003133794	6007.1240310078	1	0.397798287942761
ENSG00000142534	RPS11	TCGA-HNSC	0.299894709856817	6007.2055837563	1	0.396358129110218
ENSG00000160352	ZNF714	TCGA-HNSC	0.304432493750126	6007.2594594595	1	0.399236999636088
ENSG00000162191	UBXN1	TCGA-HNSC	0.319834912685228	6007.2687861272	1	0.40876412391686
ENSG00000163006	CCDC138	TCGA-HNSC	0.310740511125	6007.4025974026	1	0.403265216843472
ENSG00000145332	KLHL8	TCGA-HNSC	0.312718182048288	6007.4355670103	1	0.404352268802851
ENSG00000162601	MYSM1	TCGA-HNSC	0.302783767710649	6007.4369747899	1	0.398103627102264
ENSG00000123561	SERPINA7	TCGA-HNSC	0.312503121620717	6007.4648241206	1	0.404344777986911
ENSG00000197147	LRRC8B	TCGA-HNSC	0.313868247173871	6007.4770889488	1	0.404937651904069
ENSG00000225830	ERCC6	TCGA-HNSC	0.304260049331752	6007.5526315789	1	0.399206271566287
ENSG00000166743	ACSM1	TCGA-HNSC	0.303905567870061	6007.7255936675	1	0.398903976640811
ENSG00000164175	SLC45A2	TCGA-HNSC	0.308426323035531	6007.738028169	1	0.401464813035037
ENSG00000137440	FGFBP1	TCGA-HNSC	0.322162676161798	6007.7955182073	1	0.410206183192708
ENSG00000163737	PF4	TCGA-HNSC	0.31212514328211	6007.8351351351	1	0.404243721050202
ENSG00000125741	OPA3	TCGA-HNSC	0.308757962779492	6007.8475935829	1	0.401730248803429
ENSG00000111647	UHRF1BP1L	TCGA-HNSC	0.300092895812681	6007.869047619	1	0.396486191257547
ENSG00000198920	KIAA0753	TCGA-HNSC	0.297506126531204	6007.8952879581	1	0.394889634835885
ENSG00000063127	SLC6A16	TCGA-HNSC	0.291203631583733	6007.9185750636	1	0.390718461942982
ENSG00000164967	RPP25L	TCGA-HNSC	0.300278413843475	6007.9521410579	1	0.396508793999943
ENSG00000169902	TPST1	TCGA-HNSC	0.311525949433604	6007.9890410959	1	0.403958382639219
ENSG00000145220	LYAR	TCGA-HNSC	0.289974140286974	6008.0938337802	1	0.389849810218536
ENSG00000148356	LRSAM1	TCGA-HNSC	0.308864986126788	6008.1066282421	1	0.401784183653612
ENSG00000125375	ATP5S	TCGA-HNSC	0.312211696571305	6008.2148337596	1	0.404243721050202
ENSG00000130340	SNX9	TCGA-HNSC	0.315913291025201	6008.325	1	0.405914487605043
ENSG00000164841	TMEM74	TCGA-HNSC	0.305908570717336	6008.3333333333	1	0.399995723828507
ENSG00000142279	WTIP	TCGA-HNSC	0.301271179091473	6008.3529411765	1	0.397099871481454
ENSG00000204673	AKT1S1	TCGA-HNSC	0.314299581497711	6008.3929539295	1	0.405039002084037
ENSG00000173960	UBXN2A	TCGA-HNSC	0.301385680086326	6008.4	1	0.397141383092228
ENSG00000124193	SRSF6	TCGA-HNSC	0.292959807116333	6008.5119363395	1	0.391723174317661
ENSG00000101746	NOL4	TCGA-HNSC	0.312714812765638	6008.6016483516	1	0.404352268802851
ENSG00000142619	PADI3	TCGA-HNSC	0.303652746910095	6008.6037735849	1	0.398702356954163
ENSG00000173064	HECTD4	TCGA-HNSC	0.296371326708926	6008.6291208791	1	0.394022409861823
ENSG00000181803	OR6S1	TCGA-HNSC	0.300489588103225	6008.7984293194	1	0.396533153802139
ENSG00000171847	FAM90A1	TCGA-HNSC	0.305547956903602	6008.9590792839	1	0.399783608041518
ENSG00000137692	DCUN1D5	TCGA-HNSC	0.296857300339449	6008.9805013928	1	0.394419263155588
ENSG00000117519	CNN3	TCGA-HNSC	0.281389557278523	6009.0196078431	1	0.383829981432531
ENSG00000161791	FMNL3	TCGA-HNSC	0.306618273121316	6009.0261780105	1	0.400325472074443
ENSG00000134539	KLRD1	TCGA-HNSC	0.313320333130707	6009.0354223433	1	0.404648483427633
ENSG00000105085	MED26	TCGA-HNSC	0.28917942170123	6009.1770833333	1	0.38930234710432
ENSG00000148719	DNAJB12	TCGA-HNSC	0.312409236500521	6009.2161458333	1	0.404344777986911
ENSG00000198104	OR2T6	TCGA-HNSC	0.298561051094476	6009.2264150943	1	0.395473451610434
ENSG00000185033	SEMA4B	TCGA-HNSC	0.300835382781772	6009.2933333333	1	0.396883449017909
ENSG00000132254	ARFIP2	TCGA-HNSC	0.286651469521192	6009.3123287671	1	0.387641509417119
ENSG00000114248	LRRC31	TCGA-HNSC	0.312479182752814	6009.3431635389	1	0.404344777986911
ENSG00000109089	CDR2L	TCGA-HNSC	0.314226194195473	6009.4376731302	1	0.40499618816479
ENSG00000130313	PGLS	TCGA-HNSC	0.290663567098826	6009.4521963824	1	0.390449572468838
ENSG00000159461	AMFR	TCGA-HNSC	0.30329308222295	6009.5305555556	1	0.398360271584548
ENSG00000166359	WDR88	TCGA-HNSC	0.307187198001444	6009.5366492147	1	0.400708647398864
ENSG00000174227	PIGG	TCGA-HNSC	0.315416523401047	6009.6136363636	1	0.405632866401186
ENSG00000189184	PCDH18	TCGA-HNSC	0.30252191022099	6009.6246786632	1	0.397905745329388
ENSG00000100592	DAAM1	TCGA-HNSC	0.300444018374751	6009.6297297297	1	0.396533153802139
ENSG00000101349	PAK7	TCGA-HNSC	0.302700773120674	6009.7169811321	1	0.398037649471672
ENSG00000164109	MAD2L1	TCGA-HNSC	0.305229272316904	6009.738028169	1	0.399783608041518
ENSG00000143198	MGST3	TCGA-HNSC	0.297621807728258	6009.8733153639	1	0.39492382603643
ENSG00000117505	DR1	TCGA-HNSC	0.3033342116589	6009.9351351351	1	0.398381740191614
ENSG00000178804	H1FOO	TCGA-HNSC	0.306403298914536	6010.0190217391	1	0.400156534510258
ENSG00000152620	NADK2	TCGA-HNSC	0.29824630885472	6010.0891891892	1	0.395311405710307
ENSG00000166133	RPUSD2	TCGA-HNSC	0.29692323005667	6010.1158690176	1	0.394441652886852
ENSG00000101557	USP14	TCGA-HNSC	0.308362538874639	6010.1197771588	1	0.401460172714666
ENSG00000196458	ZNF605	TCGA-HNSC	0.312714550458389	6010.1274238227	1	0.404352268802851
ENSG00000170891	CYTL1	TCGA-HNSC	0.288222745619065	6010.2402088773	1	0.388596558020506
ENSG00000113460	BRIX1	TCGA-HNSC	0.28440991783072	6010.2437810945	1	0.386024200252452
ENSG00000154370	TRIM11	TCGA-HNSC	0.283231254800181	6010.2842377261	1	0.385225389348579
ENSG00000100307	CBX7	TCGA-HNSC	0.282391589563826	6010.3054187192	1	0.384416157881056
ENSG00000172071	EIF2AK3	TCGA-HNSC	0.297294117593027	6010.3483709273	1	0.394738612769727
ENSG00000169783	LINGO1	TCGA-HNSC	0.301690448953271	6010.4350132626	1	0.397326692050379
ENSG00000185291	IL3RA	TCGA-HNSC	0.288166020119962	6010.4865525672	1	0.388588977131566
ENSG00000100599	RIN3	TCGA-HNSC	0.308097213234676	6010.5123966942	1	0.401195285607112
ENSG00000205808	PPAPDC2	TCGA-HNSC	0.293390591679264	6010.5904255319	1	0.3917787092735
ENSG00000186832	KRT16	TCGA-HNSC	0.301164276872229	6010.6054054054	1	0.397017481522196
ENSG00000159905	ZNF221	TCGA-HNSC	0.287949888764995	6010.6631578947	1	0.3884278710984
ENSG00000143355	LHX9	TCGA-HNSC	0.313076249816796	6010.6956521739	1	0.404532768452989
ENSG00000105750	ZNF85	TCGA-HNSC	0.307970481639264	6010.726541555	1	0.401160252987807
ENSG00000123360	PDE1B	TCGA-HNSC	0.297639090102785	6010.7883597884	1	0.39492382603643
ENSG00000126856	PRDM7	TCGA-HNSC	0.310393201718352	6010.7948051948	1	0.403067454816156
ENSG00000186132	C2orf76	TCGA-HNSC	0.301752162360112	6010.7963446475	1	0.39734285719476
ENSG00000158669	AGPAT6	TCGA-HNSC	0.302373295861118	6010.881443299	1	0.397798287942761
ENSG00000185527	PDE6G	TCGA-HNSC	0.300362878900808	6010.9460154242	1	0.396533153802139
ENSG00000124802	EEF1E1	TCGA-HNSC	0.302639283067021	6010.9817232376	1	0.39798935089743
ENSG00000197123	ZNF679	TCGA-HNSC	0.301183972233524	6011.0498687664	1	0.397017481522196
ENSG00000213203	GIMAP1	TCGA-HNSC	0.294188617984089	6011.1362467866	1	0.392332850367232
ENSG00000145920	CPLX2	TCGA-HNSC	0.305942520652886	6011.1779661017	1	0.399995723828507
ENSG00000127831	VIL1	TCGA-HNSC	0.298617664664476	6011.2202531646	1	0.395483261252104
ENSG00000171180	OR2M4	TCGA-HNSC	0.294963238854071	6011.3707571802	1	0.392942077021411
ENSG00000132334	PTPRE	TCGA-HNSC	0.31222417491878	6011.3846153846	1	0.404243721050202
ENSG00000172458	IL17D	TCGA-HNSC	0.293862763496388	6011.4089709763	1	0.392028389114528
ENSG00000106113	CRHR2	TCGA-HNSC	0.307560490215534	6011.6701030928	1	0.400983641797753
ENSG00000006071	ABCC8	TCGA-HNSC	0.286212219174647	6011.6709183673	1	0.387459620412735
ENSG00000164199	GPR98	TCGA-HNSC	0.298379206525764	6011.6949152542	1	0.395311405710307
ENSG00000011007	TCEB3	TCGA-HNSC	0.283766188816169	6011.7248677249	1	0.385671220662963
ENSG00000090013	BLVRB	TCGA-HNSC	0.300169543080495	6011.774025974	1	0.396486191257547
ENSG00000167553	TUBA1C	TCGA-HNSC	0.298610779317708	6011.7853403141	1	0.395483261252104
ENSG00000104714	ERICH1	TCGA-HNSC	0.298210797292938	6011.8070175439	1	0.395302684783662
ENSG00000167900	TK1	TCGA-HNSC	0.297582304599301	6011.8099173554	1	0.39492382603643
ENSG00000090565	RAB11FIP3	TCGA-HNSC	0.301391202839187	6011.8111111111	1	0.397141383092228
ENSG00000165895	ARHGAP42	TCGA-HNSC	0.305333057669221	6011.8718662953	1	0.399783608041518
ENSG00000185352	HS6ST3	TCGA-HNSC	0.282269831015571	6011.9370277078	1	0.384359707504639
ENSG00000256222	MTRNR2L3	TCGA-HNSC	0.313150083416768	6012.0213903743	1	0.404595646719808
ENSG00000168803	ADAL	TCGA-HNSC	0.307668923829798	6012.0342857143	1	0.400994914590138
ENSG00000171860	C3AR1	TCGA-HNSC	0.294863323673669	6012.0970350404	1	0.392906662084933
ENSG00000144668	ITGA9	TCGA-HNSC	0.290852489192906	6012.1184210526	1	0.390573342630473
ENSG00000172752	COL6A5	TCGA-HNSC	0.288232118254423	6012.2010723861	1	0.388596558020506
ENSG00000186073	C15orf41	TCGA-HNSC	0.297259828181002	6012.3	1	0.394725690060424
ENSG00000157119	KLHL40	TCGA-HNSC	0.296079168618438	6012.3558897243	1	0.393873752906792
ENSG00000007306	CEACAM7	TCGA-HNSC	0.29633840579603	6012.3589041096	1	0.394022409861823
ENSG00000132854	KANK4	TCGA-HNSC	0.310851746072116	6012.4219653179	1	0.403297131567705
ENSG00000196482	ESRRG	TCGA-HNSC	0.292040401996754	6012.527027027	1	0.391220720201336
ENSG00000198876	DCAF12	TCGA-HNSC	0.284971780859751	6012.6631299735	1	0.386445458856902
ENSG00000174749	C4orf32	TCGA-HNSC	0.304232077807373	6012.7005347594	1	0.399202156626589
ENSG00000278522	POTEB3	TCGA-HNSC	0.294243788096878	6012.7189189189	1	0.392341323091599
ENSG00000149292	TTC12	TCGA-HNSC	0.298130038360571	6012.7654986523	1	0.395228225699613
ENSG00000164144	ARFIP1	TCGA-HNSC	0.28628339587025	6012.8324468085	1	0.387480574706837
ENSG00000130254	SAFB2	TCGA-HNSC	0.295884795895812	6012.8515406162	1	0.393763148337308
ENSG00000077264	PAK3	TCGA-HNSC	0.305595445564647	6012.8608247423	1	0.399783608041518
ENSG00000143845	ETNK2	TCGA-HNSC	0.305574677458003	6012.916426513	1	0.399783608041518
ENSG00000142961	MOB3C	TCGA-HNSC	0.30015872754425	6012.9571428571	1	0.396486191257547
ENSG00000187954	CYHR1	TCGA-HNSC	0.311756741957607	6013.0337078652	1	0.40409465931994
ENSG00000166037	CEP57	TCGA-HNSC	0.291100187293685	6013.0459183673	1	0.390691064840565
ENSG00000184939	ZFP90	TCGA-HNSC	0.298402977299878	6013.1246612466	1	0.395311405710307
ENSG00000147166	ITGB1BP2	TCGA-HNSC	0.29882869928527	6013.1676300578	1	0.395697546116766
ENSG00000173402	DAG1	TCGA-HNSC	0.296836615737648	6013.2732095491	1	0.394419263155588
ENSG00000185988	PLK5	TCGA-HNSC	0.289827835053939	6013.3619302949	1	0.389783519131277
ENSG00000134597	RBMX2	TCGA-HNSC	0.292696278141758	6013.4625322997	1	0.391609786486651
ENSG00000196277	GRM7	TCGA-HNSC	0.28808575587066	6013.5384615385	1	0.388513334999999
ENSG00000169609	C15orf40	TCGA-HNSC	0.290716722833319	6013.6685714286	1	0.390456266947089
ENSG00000107372	ZFAND5	TCGA-HNSC	0.303190706117467	6013.7129909366	1	0.398258348462218
ENSG00000004399	PLXND1	TCGA-HNSC	0.277727583696361	6013.7526315789	1	0.381788336958652
ENSG00000081386	ZNF510	TCGA-HNSC	0.289358431613548	6013.7800511509	1	0.389408320118488
ENSG00000102076	OPN1LW	TCGA-HNSC	0.276338165283813	6013.7858942065	1	0.380654697812325
ENSG00000196352	CD55	TCGA-HNSC	0.299839879568096	6013.798488665	1	0.396350840804077
ENSG00000181609	OR52D1	TCGA-HNSC	0.284186548552302	6013.8783454988	1	0.38594242830599
ENSG00000120889	TNFRSF10B	TCGA-HNSC	0.290404416363308	6014.0216216216	1	0.390194274577509
ENSG00000178342	KCNG2	TCGA-HNSC	0.281992225788508	6014.088	1	0.384248217811099
ENSG00000183718	TRIM52	TCGA-HNSC	0.292559825902067	6014.1530343008	1	0.391524988889337
ENSG00000032219	ARID4A	TCGA-HNSC	0.299080672968553	6014.2148541114	1	0.395933350131487
ENSG00000082996	RNF13	TCGA-HNSC	0.28767400033502	6014.3035230352	1	0.388251207505047
ENSG00000143434	SEMA6C	TCGA-HNSC	0.288244168301511	6014.3377308707	1	0.388596558020506
ENSG00000177272	KCNA3	TCGA-HNSC	0.286341810464902	6014.3807106599	1	0.387486815315199
ENSG00000164081	TEX264	TCGA-HNSC	0.291150641077098	6014.4239130435	1	0.390691064840565
ENSG00000165675	ENOX2	TCGA-HNSC	0.285637900117425	6014.5134408602	1	0.386979905267376
ENSG00000170484	KRT74	TCGA-HNSC	0.28375550371434	6014.6031746032	1	0.385671220662963
ENSG00000188000	OR7D2	TCGA-HNSC	0.286438927142838	6014.6302083333	1	0.387527928195774
ENSG00000143921	ABCG8	TCGA-HNSC	0.285618196425023	6014.6336898396	1	0.386979905267376
ENSG00000146070	PLA2G7	TCGA-HNSC	0.299371821343747	6014.6457142857	1	0.396131296210425
ENSG00000198075	SULT1C4	TCGA-HNSC	0.280249643320546	6014.7259259259	1	0.383316266740508
ENSG00000198176	TFDP1	TCGA-HNSC	0.299925802337545	6014.7843665768	1	0.396366632144511
ENSG00000071082	RPL31	TCGA-HNSC	0.26848170922629	6014.8243902439	1	0.375174291039241
ENSG00000156171	DRAM2	TCGA-HNSC	0.297021271041519	6014.8695652174	1	0.394539286895411
ENSG00000168137	SETD5	TCGA-HNSC	0.295128370481165	6014.9754901961	1	0.393096903141717
ENSG00000153283	CD96	TCGA-HNSC	0.291002367979357	6015.072	1	0.390686949907058
ENSG00000108784	NAGLU	TCGA-HNSC	0.281372838905213	6015.1385041551	1	0.383829981432531
ENSG00000178665	ZNF713	TCGA-HNSC	0.306054151721587	6015.339031339	1	0.399995723828507
ENSG00000160097	FNDC5	TCGA-HNSC	0.302526198436634	6015.4166666667	1	0.397905745329388
ENSG00000139209	SLC38A4	TCGA-HNSC	0.288499815892164	6015.4466501241	1	0.388843370841074
ENSG00000143217	PVRL4	TCGA-HNSC	0.289714733782514	6015.4783783784	1	0.389699353292761
ENSG00000101966	XIAP	TCGA-HNSC	0.303141549960921	6015.5502793296	1	0.398258348462218
ENSG00000167566	NCKAP5L	TCGA-HNSC	0.287111087624052	6015.5890410959	1	0.387882301434612
ENSG00000249931	GOLGA8K	TCGA-HNSC	0.284028270784354	6015.6037735849	1	0.385845100360424
ENSG00000204316	MRPL38	TCGA-HNSC	0.286165652601508	6015.6138107417	1	0.387451709898639
ENSG00000189134	NKAPL	TCGA-HNSC	0.287599493445604	6015.6332453826	1	0.388215842932872
ENSG00000146411	SLC2A12	TCGA-HNSC	0.293503194593552	6015.7127371274	1	0.3917787092735
ENSG00000170092	AC018720.10	TCGA-HNSC	0.289235779354108	6015.7478991597	1	0.389331463428189
ENSG00000198758	EPS8L3	TCGA-HNSC	0.270938904274781	6015.7994652406	1	0.37690094874807
ENSG00000168267	PTF1A	TCGA-HNSC	0.286861433036884	6015.8552631579	1	0.387734996545461
ENSG00000174010	KLHL15	TCGA-HNSC	0.305376630444934	6015.9373297003	1	0.399783608041518
ENSG00000121060	TRIM25	TCGA-HNSC	0.259117350161754	6016.0367454068	1	0.368263666148218
ENSG00000164219	PGGT1B	TCGA-HNSC	0.264302039233945	6016.1553133515	1	0.372044162919202
ENSG00000168830	HTR1E	TCGA-HNSC	0.291513821465737	6016.1556195965	1	0.390901852101192
ENSG00000187533	C4orf40	TCGA-HNSC	0.292975986166911	6016.1727019499	1	0.391723174317661
ENSG00000168066	SF1	TCGA-HNSC	0.284395730340409	6016.427480916	1	0.386024200252452
ENSG00000162763	LRRC52	TCGA-HNSC	0.284438884396544	6016.5397260274	1	0.386024200252452
ENSG00000134545	KLRC1	TCGA-HNSC	0.291752169006587	6016.5672043011	1	0.390997529148898
ENSG00000171446	KRT27	TCGA-HNSC	0.276793231935826	6016.7314578005	1	0.381020331432428
ENSG00000180530	NRIP1	TCGA-HNSC	0.286739924534624	6016.7416020672	1	0.387641509417119
ENSG00000101856	PGRMC1	TCGA-HNSC	0.288712370110798	6016.7634408602	1	0.389064607407861
ENSG00000111801	BTN3A3	TCGA-HNSC	0.28633457094012	6016.7669376694	1	0.387486815315199
ENSG00000110328	GALNT18	TCGA-HNSC	0.280163218439864	6016.7926829268	1	0.383308538809871
ENSG00000128578	STRIP2	TCGA-HNSC	0.295101409404327	6016.8467741935	1	0.393093565489778
ENSG00000242612	DECR2	TCGA-HNSC	0.286569846137955	6016.8780487805	1	0.387607178291946
ENSG00000204439	C6orf47	TCGA-HNSC	0.292555697942577	6016.9100257069	1	0.391524988889337
ENSG00000262814	MRPL12	TCGA-HNSC	0.285075740070712	6016.941475827	1	0.386529518844085
ENSG00000127022	CANX	TCGA-HNSC	0.293293876451789	6016.9454545455	1	0.3917787092735
ENSG00000110200	ANAPC15	TCGA-HNSC	0.287232381406324	6016.9557291667	1	0.387976678104521
ENSG00000133048	CHI3L1	TCGA-HNSC	0.296191587709021	6016.9752747253	1	0.39398763138812
ENSG00000114019	AMOTL2	TCGA-HNSC	0.29193309207706	6017.0160857909	1	0.391136768227574
ENSG00000107863	ARHGAP21	TCGA-HNSC	0.292972128460342	6017.0929577465	1	0.391723174317661
ENSG00000144455	SUMF1	TCGA-HNSC	0.289822871421287	6017.1046511628	1	0.389783519131277
ENSG00000100246	DNAL4	TCGA-HNSC	0.252617418447799	6017.1691919192	1	0.364032385891492
ENSG00000113805	CNTN3	TCGA-HNSC	0.280230666602372	6017.1890547264	1	0.383316266740508
ENSG00000181374	CCL13	TCGA-HNSC	0.27592559600116	6017.2014388489	1	0.380249316711475
ENSG00000176177	ENTHD1	TCGA-HNSC	0.278179176186142	6017.2015706806	1	0.382066669625808
ENSG00000156469	MTERFD1	TCGA-HNSC	0.280990229015907	6017.2243243243	1	0.383792426444307
ENSG00000134508	CABLES1	TCGA-HNSC	0.280567035181565	6017.2338709677	1	0.383480408553657
ENSG00000155897	ADCY8	TCGA-HNSC	0.289515009914635	6017.3711911357	1	0.389525761226068
ENSG00000106723	SPIN1	TCGA-HNSC	0.262900663337842	6017.4202531646	1	0.371439330446732
ENSG00000137070	IL11RA	TCGA-HNSC	0.293130870292361	6017.576819407	1	0.3917787092735
ENSG00000147113	CXorf36	TCGA-HNSC	0.297061811979107	6017.6159600998	1	0.394560532618754
ENSG00000204227	RING1	TCGA-HNSC	0.286240528867392	6017.6978609626	1	0.387459620412735
ENSG00000174453	VWC2L	TCGA-HNSC	0.294524567087049	6017.6997084548	1	0.392634309895154
ENSG00000125810	CD93	TCGA-HNSC	0.275513919151846	6017.7124010554	1	0.380092991625755
ENSG00000102128	RAB40AL	TCGA-HNSC	0.296387019885486	6017.8119891008	1	0.394022409861823
ENSG00000124588	NQO2	TCGA-HNSC	0.277609847003222	6017.8541666667	1	0.38172661906882
ENSG00000001630	CYP51A1	TCGA-HNSC	0.273099976484775	6017.862244898	1	0.378543710981148
ENSG00000241635	UGT1A8	TCGA-HNSC	0.29372257350445	6017.8973684211	1	0.391971494106312
ENSG00000167355	AC104389.28	TCGA-HNSC	0.284066873066148	6017.9567430025	1	0.385845100360424
ENSG00000104812	GYS1	TCGA-HNSC	0.28720368741879	6017.9725274725	1	0.387974793812054
ENSG00000070019	GUCY2C	TCGA-HNSC	0.286542523444821	6018.0106382979	1	0.387607178291946
ENSG00000138750	NUP54	TCGA-HNSC	0.291738465649075	6018.1111111111	1	0.390997529148898
ENSG00000138175	ARL3	TCGA-HNSC	0.300495853332329	6018.1324324324	1	0.396533153802139
ENSG00000198734	F5	TCGA-HNSC	0.305703357622494	6018.1651376147	1	0.399892233921221
ENSG00000163462	TRIM46	TCGA-HNSC	0.287572985004815	6018.2058823529	1	0.388215842932872
ENSG00000120057	SFRP5	TCGA-HNSC	0.292310415598287	6018.2059620596	1	0.391333345163845
ENSG00000188707	ZBED6CL	TCGA-HNSC	0.272769206244534	6018.2334217507	1	0.378364879286731
ENSG00000133265	HSPBP1	TCGA-HNSC	0.285202285784998	6018.2707774799	1	0.386609729954645
ENSG00000135541	AHI1	TCGA-HNSC	0.293437183216313	6018.2875989446	1	0.3917787092735
ENSG00000152291	TGOLN2	TCGA-HNSC	0.290069424259125	6018.3989071038	1	0.389912688203811
ENSG00000106692	FKTN	TCGA-HNSC	0.289112745217654	6018.4021447721	1	0.38930234710432
ENSG00000172508	CARNS1	TCGA-HNSC	0.29463876059745	6018.4488188976	1	0.392719534972299
ENSG00000108786	HSD17B1	TCGA-HNSC	0.282054314789192	6018.5013192612	1	0.384248217811099
ENSG00000171596	NMUR1	TCGA-HNSC	0.284580437281932	6018.5191815857	1	0.386151101542273
ENSG00000163904	SENP2	TCGA-HNSC	0.282334614214266	6018.5396825397	1	0.384401710052526
ENSG00000136999	NOV	TCGA-HNSC	0.281145286113176	6018.5511811024	1	0.383829981432531
ENSG00000205777	GAGE1	TCGA-HNSC	0.294801687986437	6018.6	1	0.392857099377715
ENSG00000213780	GTF2H4	TCGA-HNSC	0.29633167997917	6018.712	1	0.394022409861823
ENSG00000262664	OVCA2	TCGA-HNSC	0.281364163300736	6018.7268170426	1	0.383829981432531
ENSG00000002587	HS3ST1	TCGA-HNSC	0.279900858529707	6018.9266304348	1	0.383100000000555
ENSG00000127220	ABHD8	TCGA-HNSC	0.272668802180162	6018.9541984733	1	0.378290896447775
ENSG00000163377	FAM19A4	TCGA-HNSC	0.292183729588759	6019.0418848168	1	0.391282285212839
ENSG00000010256	UQCRC1	TCGA-HNSC	0.275264338461644	6019.0531914894	1	0.379956975219619
ENSG00000165841	CYP2C19	TCGA-HNSC	0.272184150890488	6019.1358974359	1	0.377977368588657
ENSG00000172273	HINFP	TCGA-HNSC	0.27367741035442	6019.1526315789	1	0.378970904189684
ENSG00000087077	TRIP6	TCGA-HNSC	0.277610959549748	6019.1551246537	1	0.38172661906882
ENSG00000206203	TSSK2	TCGA-HNSC	0.290424555247313	6019.2253164557	1	0.390194274577509
ENSG00000101446	SPINT3	TCGA-HNSC	0.284407710696462	6019.2788203753	1	0.386024200252452
ENSG00000134962	KLB	TCGA-HNSC	0.305135211466126	6019.5027027027	1	0.399710069481521
ENSG00000196961	AP2A1	TCGA-HNSC	0.285500302148296	6019.6725888325	1	0.386876737205506
ENSG00000111726	CMAS	TCGA-HNSC	0.267820315520591	6019.766066838	1	0.374721981650116
ENSG00000146094	DOK3	TCGA-HNSC	0.275680499670893	6019.7704081633	1	0.380151120898651
ENSG00000033867	SLC4A7	TCGA-HNSC	0.280513186229127	6019.9090909091	1	0.383480408553657
ENSG00000147604	RPL7	TCGA-HNSC	0.280532171544351	6019.9779614325	1	0.383480408553657
ENSG00000105723	GSK3A	TCGA-HNSC	0.280456761027322	6020.1871657754	1	0.383480408553657
ENSG00000205978	NYNRIN	TCGA-HNSC	0.279329369124499	6020.2037037037	1	0.3828067422037
ENSG00000165621	OXGR1	TCGA-HNSC	0.291158906664497	6020.2158469945	1	0.390691064840565
ENSG00000076053	RBM7	TCGA-HNSC	0.284612478232384	6020.2193211488	1	0.386161979835176
ENSG00000141642	ELAC1	TCGA-HNSC	0.275512877708683	6020.2587064677	1	0.380092991625755
ENSG00000162869	PPP1R21	TCGA-HNSC	0.287253356110608	6020.2948717949	1	0.387976678104521
ENSG00000198712	MT-CO2	TCGA-HNSC	0.281161283152728	6020.3140495868	1	0.383829981432531
ENSG00000115204	MPV17	TCGA-HNSC	0.279746855671848	6020.3450881612	1	0.383070968530775
ENSG00000080345	RIF1	TCGA-HNSC	0.272110836371775	6020.3603818616	1	0.377946077003948
ENSG00000123411	IKZF4	TCGA-HNSC	0.278448970333452	6020.3793103448	1	0.382252006929704
ENSG00000099991	CABIN1	TCGA-HNSC	0.271904951891123	6020.5153846154	1	0.377720179474367
ENSG00000186230	ZNF749	TCGA-HNSC	0.281808980398244	6020.5802816901	1	0.384174162574961
ENSG00000204310	AGPAT1	TCGA-HNSC	0.285207053490244	6020.6580310881	1	0.386609729954645
ENSG00000117475	BLZF1	TCGA-HNSC	0.278936099286684	6020.6979166667	1	0.382528697204518
ENSG00000127529	OR7C2	TCGA-HNSC	0.278983310169978	6020.7247474747	1	0.382560802565452
ENSG00000047932	GOPC	TCGA-HNSC	0.287498743454481	6020.7479674797	1	0.388215842932872
ENSG00000215114	UBXN2B	TCGA-HNSC	0.288751940762934	6020.8058510638	1	0.389073295030512
ENSG00000130700	GATA5	TCGA-HNSC	0.274665508112987	6020.8170426065	1	0.379408610405969
ENSG00000075673	ATP12A	TCGA-HNSC	0.258336514084072	6020.8258706468	1	0.367801299796778
ENSG00000118777	ABCG2	TCGA-HNSC	0.282279852376027	6020.9222520107	1	0.384359707504639
ENSG00000167531	LALBA	TCGA-HNSC	0.287551570066117	6020.9234972678	1	0.388215842932872
ENSG00000163071	SPATA18	TCGA-HNSC	0.29112783392827	6020.9246376812	1	0.390691064840565
ENSG00000104313	EYA1	TCGA-HNSC	0.281034388550149	6020.9408450704	1	0.383801194661778
ENSG00000153029	MR1	TCGA-HNSC	0.277731182285525	6021.0668449198	1	0.381788336958652
ENSG00000169906	S100G	TCGA-HNSC	0.27296341682333	6021.1033591731	1	0.378543710981148
ENSG00000233932	CTXN2	TCGA-HNSC	0.293835011996297	6021.1142857143	1	0.392028389114528
ENSG00000175485	OR52W1	TCGA-HNSC	0.278013840070783	6021.2091152815	1	0.381891607008129
ENSG00000151632	AKR1C2	TCGA-HNSC	0.270977304139685	6021.2867647059	1	0.376912091933625
ENSG00000105851	PIK3CG	TCGA-HNSC	0.272138810956509	6021.3023255814	1	0.37794705782918
ENSG00000173818	ENDOV	TCGA-HNSC	0.283583399254076	6021.3163538874	1	0.385546778280472
ENSG00000101608	MYL12A	TCGA-HNSC	0.273726874427513	6021.361878453	1	0.37898730497707
ENSG00000155096	AZIN1	TCGA-HNSC	0.27579247961889	6021.3727506427	1	0.38016364954927
ENSG00000136026	CKAP4	TCGA-HNSC	0.289883147241334	6021.4131054131	1	0.389825291454631
ENSG00000089876	DHX32	TCGA-HNSC	0.268187740169461	6021.5109489051	1	0.374889097789713
ENSG00000160051	IQCC	TCGA-HNSC	0.2822679581934	6021.5718232044	1	0.384359707504639
ENSG00000070669	ASNS	TCGA-HNSC	0.271696890550906	6021.6891891892	1	0.377463769984033
ENSG00000137404	NRM	TCGA-HNSC	0.286243809406571	6021.7255434783	1	0.387459620412735
ENSG00000197454	OR2L5	TCGA-HNSC	0.299494771028404	6021.7327327327	1	0.396216304155772
ENSG00000186106	ANKRD46	TCGA-HNSC	0.25876810385169	6021.8053333333	1	0.368059331148754
ENSG00000132361	CLUH	TCGA-HNSC	0.29681705736201	6021.8282548476	1	0.394419263155588
ENSG00000184478	OR56A3	TCGA-HNSC	0.267863000292957	6021.8989361702	1	0.374728447929416
ENSG00000232838	PET117	TCGA-HNSC	0.274053944983146	6021.9221411192	1	0.379058771802572
ENSG00000163424	C3orf30	TCGA-HNSC	0.272215492840806	6021.9265822785	1	0.377988237035515
ENSG00000126001	CEP250	TCGA-HNSC	0.281403635175809	6021.9523809524	1	0.383829981432531
ENSG00000151692	RNF144A	TCGA-HNSC	0.290809059369436	6021.9971671388	1	0.390547649787311
ENSG00000239713	APOBEC3G	TCGA-HNSC	0.281649421512161	6022.0171990172	1	0.384054360484092
ENSG00000099365	STX1B	TCGA-HNSC	0.296555302955097	6022.0328767123	1	0.394180926130839
ENSG00000124786	SLC35B3	TCGA-HNSC	0.276005478762711	6022.040201005	1	0.38032679516775
ENSG00000049283	EPN3	TCGA-HNSC	0.287393541951479	6022.1342105263	1	0.388133405589655
ENSG00000173825	TIGD3	TCGA-HNSC	0.280584365123775	6022.15	1	0.383480408553657
ENSG00000159208	C1orf51	TCGA-HNSC	0.285270779048743	6022.1690544413	1	0.386630902397091
ENSG00000112146	FBXO9	TCGA-HNSC	0.280164810240518	6022.2538071066	1	0.383308538809871
ENSG00000109991	P2RX3	TCGA-HNSC	0.289469933931101	6022.2997118156	1	0.389497716223717
ENSG00000187980	PLA2G2C	TCGA-HNSC	0.294291794530695	6022.3324250681	1	0.392372785773589
ENSG00000134339	SAA2	TCGA-HNSC	0.289929934330293	6022.3631436314	1	0.389845383753738
ENSG00000139053	PDE6H	TCGA-HNSC	0.290231680790512	6022.3872679045	1	0.390000337487601
ENSG00000122783	C7orf49	TCGA-HNSC	0.280546240224213	6022.4160206718	1	0.383480408553657
ENSG00000099960	SLC7A4	TCGA-HNSC	0.275578546796715	6022.4427860697	1	0.380092991625755
ENSG00000155189	AGPAT5	TCGA-HNSC	0.269657842803036	6022.4463840399	1	0.376093723662993
ENSG00000170113	NIPA1	TCGA-HNSC	0.287655176334943	6022.4987212276	1	0.388251207505047
ENSG00000205420	KRT6A	TCGA-HNSC	0.263794377793792	6022.6323529412	1	0.37181960966831
ENSG00000101665	SMAD7	TCGA-HNSC	0.264210594910586	6022.7431421446	1	0.372008796743939
ENSG00000156299	TIAM1	TCGA-HNSC	0.28127149128624	6022.7535014006	1	0.383829981432531
ENSG00000111325	OGFOD2	TCGA-HNSC	0.274278743204216	6022.7617728532	1	0.379125487742347
ENSG00000146399	TAAR1	TCGA-HNSC	0.277855504723109	6022.7967479675	1	0.381828621263509
ENSG00000165156	ZHX1	TCGA-HNSC	0.274412669486389	6022.8638888889	1	0.379204715382068
ENSG00000105447	GRWD1	TCGA-HNSC	0.269087924640132	6022.8923076923	1	0.375526940498826
ENSG00000228567	VN1R4	TCGA-HNSC	0.259448772686731	6022.8934010152	1	0.368447000661784
ENSG00000196591	HDAC2	TCGA-HNSC	0.277806164626586	6022.9292929293	1	0.381793458465094
ENSG00000137976	DNASE2B	TCGA-HNSC	0.269969565500283	6022.9430051813	1	0.376331877577832
ENSG00000178338	ZNF354B	TCGA-HNSC	0.287786557240905	6022.9709302326	1	0.388272714545099
ENSG00000273213	RP5-998N21.10	TCGA-HNSC	0.245279559656674	6022.9846153846	1	0.358147146435648
ENSG00000077063	CTTNBP2	TCGA-HNSC	0.280465414269092	6023.0367454068	1	0.383480408553657
ENSG00000162961	DPY30	TCGA-HNSC	0.278662157249985	6023.1342105263	1	0.3824588161883
ENSG00000135924	DNAJB2	TCGA-HNSC	0.261088080422245	6023.1960297767	1	0.369560567515601
ENSG00000115112	TFCP2L1	TCGA-HNSC	0.29068744766297	6023.2033426184	1	0.390449572468838
ENSG00000148634	HERC4	TCGA-HNSC	0.284431593242369	6023.2139037433	1	0.386024200252452
ENSG00000147416	ATP6V1B2	TCGA-HNSC	0.286360325938114	6023.2712328767	1	0.387486815315199
ENSG00000103024	NME3	TCGA-HNSC	0.263169596664361	6023.2978208232	1	0.3715253905483
ENSG00000233701	PRR23C	TCGA-HNSC	0.269814345535347	6023.344	1	0.376214069234488
ENSG00000084764	MAPRE3	TCGA-HNSC	0.263449790942214	6023.4685863874	1	0.371666317297895
ENSG00000178919	FOXE1	TCGA-HNSC	0.266350297155476	6023.4905149051	1	0.373575834629365
ENSG00000198498	TMA16	TCGA-HNSC	0.269545954386627	6023.4907161804	1	0.376002922052473
ENSG00000167280	ENGASE	TCGA-HNSC	0.289168875434626	6023.5534759358	1	0.38930234710432
ENSG00000138061	CYP1B1	TCGA-HNSC	0.26774957488051	6023.5564304462	1	0.374714217103084
ENSG00000112212	TSPO2	TCGA-HNSC	0.293195420884329	6023.8471849866	1	0.3917787092735
ENSG00000197361	FBXL22	TCGA-HNSC	0.260291439958844	6023.8476454294	1	0.369017869632957
ENSG00000109158	GABRA4	TCGA-HNSC	0.278711384448151	6023.8759894459	1	0.3824588161883
ENSG00000154864	PIEZO2	TCGA-HNSC	0.267357148109334	6023.893258427	1	0.374444436587038
ENSG00000197734	C14orf178	TCGA-HNSC	0.263293861737626	6023.9805013928	1	0.37163554035569
ENSG00000150764	DIXDC1	TCGA-HNSC	0.268030076964366	6023.9813829787	1	0.374766480264893
ENSG00000129159	KCNC1	TCGA-HNSC	0.271539571153029	6024.0588235294	1	0.377375675835535
ENSG00000204520	MICA	TCGA-HNSC	0.251724814130823	6024.1052631579	1	0.363542197874111
ENSG00000129474	AJUBA	TCGA-HNSC	0.261286818740796	6024.1796407186	1	0.369704184807453
ENSG00000088367	EPB41L1	TCGA-HNSC	0.273225186491768	6024.2459016393	1	0.37863795565727
ENSG00000101986	ABCD1	TCGA-HNSC	0.277510999788303	6024.3342391304	1	0.381697925282445
ENSG00000138442	WDR12	TCGA-HNSC	0.277190911364726	6024.3808290155	1	0.381404443526503
ENSG00000189362	TMEM194B	TCGA-HNSC	0.271056994876898	6024.4375	1	0.376933137438469
ENSG00000185436	IFNLR1	TCGA-HNSC	0.277916538242602	6024.456284153	1	0.381868867799954
ENSG00000071539	TRIP13	TCGA-HNSC	0.286693903167154	6024.462962963	1	0.387641509417119
ENSG00000204695	OR14J1	TCGA-HNSC	0.268680580496308	6024.5907928389	1	0.375297622097155
ENSG00000213416	KRTAP4-12	TCGA-HNSC	0.275528452426487	6024.6612466125	1	0.380092991625755
ENSG00000169021	UQCRFS1	TCGA-HNSC	0.274216521552067	6024.7741116751	1	0.379125487742347
ENSG00000165359	DDX26B	TCGA-HNSC	0.276410021660761	6024.8585858586	1	0.380655816327543
ENSG00000163170	BOLA3	TCGA-HNSC	0.280196300299613	6024.8617021277	1	0.383308538809871
ENSG00000081014	AP4E1	TCGA-HNSC	0.279192089258887	6024.9456521739	1	0.382758647554814
ENSG00000205572	SERF1B	TCGA-HNSC	0.26985869160301	6025	1	0.376243265576093
ENSG00000214102	WEE2	TCGA-HNSC	0.275013453813939	6025.0166204986	1	0.379708491376504
ENSG00000111877	MCM9	TCGA-HNSC	0.267035393807739	6025.0374331551	1	0.374298438729414
ENSG00000029364	SLC39A9	TCGA-HNSC	0.271018412253878	6025.0574412533	1	0.376912091933625
ENSG00000164309	CMYA5	TCGA-HNSC	0.277266600582167	6025.2230971129	1	0.381475934071535
ENSG00000014164	ZC3H3	TCGA-HNSC	0.280542445378599	6025.2235294118	1	0.383480408553657
ENSG00000115295	CLIP4	TCGA-HNSC	0.273832603638505	6025.2519893899	1	0.379029291700736
ENSG00000136463	TACO1	TCGA-HNSC	0.281003674681041	6025.2520325203	1	0.383792426444307
ENSG00000128617	OPN1SW	TCGA-HNSC	0.286152744265025	6025.2878338279	1	0.387451709898639
ENSG00000120251	GRIA2	TCGA-HNSC	0.259519170482622	6025.2891246684	1	0.368458679627601
ENSG00000135423	GLS2	TCGA-HNSC	0.272555493549655	6025.3593314763	1	0.378191200216576
ENSG00000143727	ACP1	TCGA-HNSC	0.270442466485791	6025.3877005348	1	0.376561252120556
ENSG00000118508	RAB32	TCGA-HNSC	0.259338620524145	6025.4418604651	1	0.368446967147349
ENSG00000146250	PRSS35	TCGA-HNSC	0.278020130969835	6025.4593837535	1	0.381891607008129
ENSG00000187566	NHLRC1	TCGA-HNSC	0.273265124038264	6025.4710327456	1	0.378660022997638
ENSG00000138653	NDST4	TCGA-HNSC	0.257646559475527	6025.4869791667	1	0.367585907464916
ENSG00000196150	ZNF250	TCGA-HNSC	0.269535320579338	6025.6198347107	1	0.376002922052473
ENSG00000169758	C15orf27	TCGA-HNSC	0.262572097006817	6025.710106383	1	0.371105591074261
ENSG00000168131	OR2B2	TCGA-HNSC	0.264174853471424	6025.7890818859	1	0.372008796743939
ENSG00000122304	PRM2	TCGA-HNSC	0.25997006531952	6025.8585858586	1	0.368753470568118
ENSG00000091622	PITPNM3	TCGA-HNSC	0.28361074048749	6025.8929503916	1	0.385551339867719
ENSG00000205832	C16orf96	TCGA-HNSC	0.272310717938778	6025.9661458333	1	0.378055145979263
ENSG00000176893	OR51G2	TCGA-HNSC	0.267964074479436	6026.0310880829	1	0.374766480264893
ENSG00000160838	LRRC71	TCGA-HNSC	0.257886436525321	6026.0341207349	1	0.367632887736141
ENSG00000149679	CABLES2	TCGA-HNSC	0.293233476219283	6026.149122807	1	0.3917787092735
ENSG00000182885	GPR97	TCGA-HNSC	0.25507631491082	6026.2165450122	1	0.365590431197193
ENSG00000167257	RNF214	TCGA-HNSC	0.272767829113325	6026.2506666667	1	0.378364879286731
ENSG00000149187	CELF1	TCGA-HNSC	0.26810823053716	6026.2796833773	1	0.374827407287937
ENSG00000165688	PMPCA	TCGA-HNSC	0.267245655152785	6026.3643410853	1	0.374386147893138
ENSG00000148229	POLE3	TCGA-HNSC	0.274125414558407	6026.3764367816	1	0.379068471577067
ENSG00000184863	RBM33	TCGA-HNSC	0.273499484174296	6026.4128686327	1	0.378871577154071
ENSG00000102879	CORO1A	TCGA-HNSC	0.259662743177804	6026.5	1	0.368492446598858
ENSG00000120049	KCNIP2	TCGA-HNSC	0.267835065769453	6026.561827957	1	0.374721981650116
ENSG00000129009	ISLR	TCGA-HNSC	0.274215305296927	6026.6346153846	1	0.379125487742347
ENSG00000069011	PITX1	TCGA-HNSC	0.278216712544724	6026.7126760563	1	0.382066669625808
ENSG00000103187	COTL1	TCGA-HNSC	0.276614861119141	6026.7446808511	1	0.380840023779792
ENSG00000134815	DHX34	TCGA-HNSC	0.280162275457058	6026.8429752066	1	0.383308538809871
ENSG00000047644	WWC3	TCGA-HNSC	0.275255550729666	6026.8502673797	1	0.379956975219619
ENSG00000244623	OR2AE1	TCGA-HNSC	0.273057878404177	6026.9663212435	1	0.378543710981148
ENSG00000153066	TXNDC11	TCGA-HNSC	0.270886862252374	6026.9875311721	1	0.376892185912288
ENSG00000103549	RNF40	TCGA-HNSC	0.253817191182727	6027.0202531646	1	0.364663704958094
ENSG00000164591	MYOZ3	TCGA-HNSC	0.263945008507997	6027.1413043478	1	0.371998516264918
ENSG00000175267	VWA3A	TCGA-HNSC	0.255679042343356	6027.1679389313	1	0.365965130367713
ENSG00000169126	ARMC4	TCGA-HNSC	0.25830209734925	6027.1917098446	1	0.367801299796778
ENSG00000122180	MYOG	TCGA-HNSC	0.28473042758862	6027.2611275964	1	0.386256805895812
ENSG00000115310	RTN4	TCGA-HNSC	0.26538613246092	6027.4025316456	1	0.372853482490763
ENSG00000213782	DDX47	TCGA-HNSC	0.262011608340429	6027.43832021	1	0.370508893504359
ENSG00000163931	TKT	TCGA-HNSC	0.253873298199101	6027.5644768856	1	0.364696560791201
ENSG00000170191	NANP	TCGA-HNSC	0.268617572635903	6027.5687830688	1	0.375261503784938
ENSG00000183054	RGPD6	TCGA-HNSC	0.273110079398306	6027.5966386555	1	0.378543710981148
ENSG00000130508	PXDN	TCGA-HNSC	0.265935311110436	6027.6692913386	1	0.373337399349375
ENSG00000136942	RPL35	TCGA-HNSC	0.258013636595259	6027.6780487805	1	0.367659363704753
ENSG00000184292	TACSTD2	TCGA-HNSC	0.256239846148575	6027.6959798995	1	0.366310857968
ENSG00000147202	DIAPH2	TCGA-HNSC	0.273311488490237	6027.7444444444	1	0.378660022997638
ENSG00000067113	PPAP2A	TCGA-HNSC	0.252028671596868	6027.9060052219	1	0.363784919831902
ENSG00000129353	SLC44A2	TCGA-HNSC	0.261304544207881	6027.915601023	1	0.369704184807453
ENSG00000111707	SUDS3	TCGA-HNSC	0.269796571529086	6027.9895287958	1	0.376214069234488
ENSG00000198691	ABCA4	TCGA-HNSC	0.27056477678668	6028.0976863753	1	0.376672286685354
ENSG00000160226	C21orf2	TCGA-HNSC	0.264324022678692	6028.0979381443	1	0.372044162919202
ENSG00000159131	GART	TCGA-HNSC	0.27568941747247	6028.1101928375	1	0.380151120898651
ENSG00000188282	RUFY4	TCGA-HNSC	0.287741415779629	6028.118694362	1	0.388253469994149
ENSG00000197766	CFD	TCGA-HNSC	0.277615041490264	6028.129476584	1	0.38172661906882
ENSG00000184304	PRKD1	TCGA-HNSC	0.271311075166902	6028.1518151815	1	0.377188567914961
ENSG00000148541	FAM13C	TCGA-HNSC	0.251507589576081	6028.2887139108	1	0.363359068384498
ENSG00000104689	TNFRSF10A	TCGA-HNSC	0.257723212836633	6028.2939632546	1	0.367614067187509
ENSG00000103326	CAPN15	TCGA-HNSC	0.260666061213903	6028.3076923077	1	0.36919180750034
ENSG00000115386	REG1A	TCGA-HNSC	0.2838681715795	6028.3284457478	1	0.385738184966513
ENSG00000119523	ALG2	TCGA-HNSC	0.276741340491382	6028.372972973	1	0.380981526812134
ENSG00000171444	MCC	TCGA-HNSC	0.26602123423173	6028.4273972603	1	0.373386772532381
ENSG00000092871	RFFL	TCGA-HNSC	0.266990926219124	6028.460106383	1	0.374290262344863
ENSG00000157093	LYZL4	TCGA-HNSC	0.266365101448746	6028.4934036939	1	0.373575834629365
ENSG00000120451	SNX19	TCGA-HNSC	0.260276300339885	6028.5631578947	1	0.369017869632957
ENSG00000163913	IFT122	TCGA-HNSC	0.262948202950232	6028.6104972376	1	0.371441199949207
ENSG00000112782	CLIC5	TCGA-HNSC	0.278861349118258	6028.6983240223	1	0.3824588161883
ENSG00000168899	VAMP5	TCGA-HNSC	0.263417465670463	6028.7408376963	1	0.371666317297895
ENSG00000080511	RDH8	TCGA-HNSC	0.265313725272872	6028.8483146067	1	0.372816926307907
ENSG00000256087	ZNF432	TCGA-HNSC	0.273944635488421	6028.9189944134	1	0.379029291700736
ENSG00000186231	KLHL32	TCGA-HNSC	0.272447779473073	6028.9438502674	1	0.37811479945175
ENSG00000182255	KCNA4	TCGA-HNSC	0.257919377566285	6028.9819587629	1	0.367632887736141
ENSG00000179178	TMEM125	TCGA-HNSC	0.268029032310226	6028.9845360825	1	0.374766480264893
ENSG00000186847	KRT14	TCGA-HNSC	0.26411811539936	6029.0104166667	1	0.372008796743939
ENSG00000197776	KLHDC1	TCGA-HNSC	0.255510776743651	6029.1117021277	1	0.365952082810073
ENSG00000108592	FTSJ3	TCGA-HNSC	0.251591364682014	6029.125984252	1	0.36343012928672
ENSG00000130935	NOL11	TCGA-HNSC	0.250237540846452	6029.1577608142	1	0.362240474744766
ENSG00000101162	TUBB1	TCGA-HNSC	0.248226287207802	6029.1594594595	1	0.360530346126159
ENSG00000204653	ASPDH	TCGA-HNSC	0.260439644890544	6029.1837837838	1	0.369144500437973
ENSG00000065621	GSTO2	TCGA-HNSC	0.244486885831065	6029.1861042184	1	0.357712259821515
ENSG00000250506	CDK3	TCGA-HNSC	0.270809467438312	6029.2021276596	1	0.376882370528435
ENSG00000145241	CENPC	TCGA-HNSC	0.251345850820668	6029.2093023256	1	0.363158040996981
ENSG00000184014	DENND5A	TCGA-HNSC	0.26812028922463	6029.2406417112	1	0.374827407287937
ENSG00000197353	LYPD2	TCGA-HNSC	0.255165302294879	6029.2411167513	1	0.365685366359477
ENSG00000053108	FSTL4	TCGA-HNSC	0.255916891088053	6029.2794871795	1	0.366091868082548
ENSG00000065491	TBC1D22B	TCGA-HNSC	0.265777624281316	6029.2893982808	1	0.373240392512482
ENSG00000067606	PRKCZ	TCGA-HNSC	0.262465482870402	6029.314516129	1	0.37098752828516
ENSG00000164619	BMPER	TCGA-HNSC	0.258759777861411	6029.4435897436	1	0.368059331148754
ENSG00000178363	CALML3	TCGA-HNSC	0.263046882701528	6029.5186170213	1	0.371492678385251
ENSG00000107263	RAPGEF1	TCGA-HNSC	0.268780438778077	6029.5257731959	1	0.375325929364852
ENSG00000120708	TGFBI	TCGA-HNSC	0.266988864163617	6029.6046511628	1	0.374290262344863
ENSG00000135473	PAN2	TCGA-HNSC	0.251636713269769	6029.6113861386	1	0.363447616955545
ENSG00000182446	NPLOC4	TCGA-HNSC	0.2501749596831	6029.6147959184	1	0.362202559750857
ENSG00000104415	WISP1	TCGA-HNSC	0.273886819462705	6029.6775956284	1	0.379029291700736
ENSG00000197653	DNAH10	TCGA-HNSC	0.271415734973947	6029.7544757033	1	0.377268810443723
ENSG00000180708	OR10K2	TCGA-HNSC	0.253109968511244	6029.811023622	1	0.364230604035193
ENSG00000175336	APOF	TCGA-HNSC	0.245918083352026	6029.8615384615	1	0.358603580858248
ENSG00000138496	PARP9	TCGA-HNSC	0.273039082319087	6029.8955223881	1	0.378543710981148
ENSG00000186335	SLC36A2	TCGA-HNSC	0.270005942883899	6030.1069518717	1	0.376331877577832
ENSG00000022355	GABRA1	TCGA-HNSC	0.274007394477137	6030.1340782123	1	0.379035702136446
ENSG00000167363	FN3K	TCGA-HNSC	0.284872143492465	6030.2312138728	1	0.386355146628762
ENSG00000154518	ATP5G3	TCGA-HNSC	0.257805288262628	6030.2646310433	1	0.367632887736141
ENSG00000169347	GP2	TCGA-HNSC	0.270704609431886	6030.3156424581	1	0.376822186354895
ENSG00000149564	ESAM	TCGA-HNSC	0.263286097078814	6030.3236074271	1	0.37163554035569
ENSG00000196586	MYO6	TCGA-HNSC	0.279779986305191	6030.3742857143	1	0.383070968530775
ENSG00000127954	STEAP4	TCGA-HNSC	0.273086084213038	6030.404494382	1	0.378543710981148
ENSG00000138018	EPT1	TCGA-HNSC	0.270130310432409	6030.446866485	1	0.376383386710811
ENSG00000104093	DMXL2	TCGA-HNSC	0.267212647908261	6030.4615384615	1	0.374386147893138
ENSG00000134452	FBXO18	TCGA-HNSC	0.245349857772437	6030.6315789474	1	0.358164890912192
ENSG00000131408	NR1H2	TCGA-HNSC	0.258183580586461	6030.7401129944	1	0.367748593207512
ENSG00000081138	CDH7	TCGA-HNSC	0.260457685937352	6030.8020833333	1	0.369144500437973
ENSG00000178234	GALNT11	TCGA-HNSC	0.264507193610501	6030.8120104439	1	0.372232610444627
ENSG00000131771	PPP1R1B	TCGA-HNSC	0.25099897536325	6030.9154929577	1	0.362944927292931
ENSG00000060982	BCAT1	TCGA-HNSC	0.257657734192311	6030.956043956	1	0.367585907464916
ENSG00000124357	NAGK	TCGA-HNSC	0.268936263010683	6030.9797979798	1	0.375477581396657
ENSG00000179364	PACS2	TCGA-HNSC	0.26292767551711	6031.0147420147	1	0.371441199949207
ENSG00000066735	KIF26A	TCGA-HNSC	0.254237313250391	6031.0616621984	1	0.36492050768657
ENSG00000185821	OR6C76	TCGA-HNSC	0.268557406974552	6031.1310160428	1	0.375242677304324
ENSG00000099937	SERPIND1	TCGA-HNSC	0.263651044310698	6031.2026315789	1	0.371781314435319
ENSG00000175087	PDIK1L	TCGA-HNSC	0.243143238663825	6031.2809278351	1	0.35637300035486
ENSG00000171984	C20orf196	TCGA-HNSC	0.26746513970647	6031.4874651811	1	0.374530416904068
ENSG00000119630	PGF	TCGA-HNSC	0.262075373330625	6031.5067385445	1	0.370566462958872
ENSG00000090402	SI	TCGA-HNSC	0.279252882777478	6031.520661157	1	0.382799832659491
ENSG00000130589	HELZ2	TCGA-HNSC	0.258052316866805	6031.5737265416	1	0.367659363704753
ENSG00000167700	MFSD3	TCGA-HNSC	0.270719336072311	6031.6141304348	1	0.376822186354895
ENSG00000059758	CDK17	TCGA-HNSC	0.26301382276816	6031.6615384615	1	0.371492678385251
ENSG00000172845	SP3	TCGA-HNSC	0.264096273873293	6031.7231638418	1	0.372008796743939
ENSG00000068885	IFT80	TCGA-HNSC	0.263967592168574	6031.7447916667	1	0.371998516264918
ENSG00000113108	APBB3	TCGA-HNSC	0.257615694708646	6031.8333333333	1	0.367585907464916
ENSG00000121073	SLC35B1	TCGA-HNSC	0.254992862260062	6031.8376963351	1	0.365530415483631
ENSG00000156920	GPR112	TCGA-HNSC	0.258355861955851	6031.8694444444	1	0.367801299796778
ENSG00000184949	FAM227A	TCGA-HNSC	0.244451462112841	6031.8909574468	1	0.357698024761203
ENSG00000185634	SHC4	TCGA-HNSC	0.264262533285565	6031.906779661	1	0.37202276756281
ENSG00000171954	CYP4F22	TCGA-HNSC	0.254245661663674	6031.9617486339	1	0.36492050768657
ENSG00000137168	PPIL1	TCGA-HNSC	0.255973326094365	6032	1	0.366125221893649
ENSG00000147162	OGT	TCGA-HNSC	0.252187027405734	6032.0382513661	1	0.363898661519122
ENSG00000166165	CKB	TCGA-HNSC	0.251601995688853	6032.1299019608	1	0.36343012928672
ENSG00000120860	CCDC53	TCGA-HNSC	0.267233692191018	6032.1618798956	1	0.374386147893138
ENSG00000151116	UEVLD	TCGA-HNSC	0.248572611123513	6032.193877551	1	0.360837727011592
ENSG00000164934	DCAF13	TCGA-HNSC	0.265934901200505	6032.2650273224	1	0.373337399349375
ENSG00000050393	MCUR1	TCGA-HNSC	0.252260564059663	6032.3032581454	1	0.363956225356344
ENSG00000183813	CCR4	TCGA-HNSC	0.252012699557382	6032.3217158177	1	0.363784919831902
ENSG00000162188	GNG3	TCGA-HNSC	0.245135348204559	6032.3452054795	1	0.358111931931299
ENSG00000105518	TMEM205	TCGA-HNSC	0.249825391013988	6032.3907455013	1	0.361871977575817
ENSG00000115963	RND3	TCGA-HNSC	0.261080046889221	6032.4138888889	1	0.369560567515601
ENSG00000145979	TBC1D7	TCGA-HNSC	0.261202262515398	6032.4453551913	1	0.369624541568141
ENSG00000150760	DOCK1	TCGA-HNSC	0.264621606687763	6032.4619565217	1	0.372332607309095
ENSG00000105679	GAPDHS	TCGA-HNSC	0.269956110078566	6032.547826087	1	0.376331877577832
ENSG00000142327	RNPEPL1	TCGA-HNSC	0.265313141428142	6032.6274509804	1	0.372816926307907
ENSG00000185177	ZNF479	TCGA-HNSC	0.267204514058763	6032.6612021858	1	0.374386147893138
ENSG00000050030	KIAA2022	TCGA-HNSC	0.252288760726856	6032.724137931	1	0.363964238011442
ENSG00000075415	SLC25A3	TCGA-HNSC	0.235055222597269	6032.7272727273	1	0.350229667040091
ENSG00000163618	CADPS	TCGA-HNSC	0.269583948566004	6032.7390029326	1	0.376023289591283
ENSG00000141086	CTRL	TCGA-HNSC	0.269010042565333	6032.81232493	1	0.375504301444174
ENSG00000176723	ZNF843	TCGA-HNSC	0.263361643904794	6032.8258575198	1	0.371666317297895
ENSG00000169223	LMAN2	TCGA-HNSC	0.259691578640778	6032.84375	1	0.368492446598858
ENSG00000166451	CENPN	TCGA-HNSC	0.253428044747539	6032.8823529412	1	0.364452160169249
ENSG00000152952	PLOD2	TCGA-HNSC	0.254969646720369	6032.8866995074	1	0.365530415483631
ENSG00000099326	MZF1	TCGA-HNSC	0.251110158076192	6032.8936708861	1	0.362980636773085
ENSG00000149357	LAMTOR1	TCGA-HNSC	0.263679277522061	6032.9090909091	1	0.371787781306106
ENSG00000166183	ASPG	TCGA-HNSC	0.255566441596562	6032.9104859335	1	0.365965130367713
ENSG00000197540	GZMM	TCGA-HNSC	0.258513302041541	6033.0495867769	1	0.367892237008918
ENSG00000179913	B3GNT3	TCGA-HNSC	0.253946665785373	6033.087628866	1	0.364733083306141
ENSG00000100522	GNPNAT1	TCGA-HNSC	0.277493592986716	6033.0932944606	1	0.381697925282445
ENSG00000025039	RRAGD	TCGA-HNSC	0.2491077285061	6033.1649746193	1	0.361237499690434
ENSG00000167619	TMEM145	TCGA-HNSC	0.246581819089952	6033.2722513089	1	0.359132914889597
ENSG00000130427	EPO	TCGA-HNSC	0.259690520281117	6033.3157894737	1	0.368492446598858
ENSG00000125878	TCF15	TCGA-HNSC	0.27022222726336	6033.4038461538	1	0.376383386710811
ENSG00000027847	B4GALT7	TCGA-HNSC	0.25694172469035	6033.4734042553	1	0.366922644160687
ENSG00000106638	TBL2	TCGA-HNSC	0.269240333077395	6033.5636856369	1	0.375707015703277
ENSG00000188672	RHCE	TCGA-HNSC	0.263386060373987	6033.581769437	1	0.371666317297895
ENSG00000137491	SLCO2B1	TCGA-HNSC	0.257102035940133	6033.5910290237	1	0.367053745954498
ENSG00000133321	RARRES3	TCGA-HNSC	0.25679211139101	6033.6292428198	1	0.366815002318514
ENSG00000128881	TTBK2	TCGA-HNSC	0.271154086825249	6033.6705539359	1	0.377002922898456
ENSG00000255072	PIGY	TCGA-HNSC	0.253461849014832	6033.7208672087	1	0.364452160169249
ENSG00000111262	KCNA1	TCGA-HNSC	0.260548093946788	6033.7223719677	1	0.369144500437973
ENSG00000130414	NDUFA10	TCGA-HNSC	0.258426519839792	6033.8150134048	1	0.367801299796778
ENSG00000122882	ECD	TCGA-HNSC	0.270192309101508	6033.8314606742	1	0.376383386710811
ENSG00000214575	CPEB1	TCGA-HNSC	0.26288613357231	6033.8377659574	1	0.371439330446732
ENSG00000164080	RAD54L2	TCGA-HNSC	0.251839497471986	6033.8633879781	1	0.363588198002257
ENSG00000110841	PPFIBP1	TCGA-HNSC	0.266604357083071	6033.9656992084	1	0.373846151596728
ENSG00000170369	CST2	TCGA-HNSC	0.252579692198268	6033.9917582418	1	0.364032385891492
ENSG00000186150	UBL4B	TCGA-HNSC	0.230442467336394	6033.9945054945	1	0.346222561840555
ENSG00000163320	CGGBP1	TCGA-HNSC	0.230372623067463	6034.0833333333	1	0.346222561840555
ENSG00000099866	MADCAM1	TCGA-HNSC	0.259398270313651	6034.189119171	1	0.368447000661784
ENSG00000174547	MRPL11	TCGA-HNSC	0.243285740648527	6034.2098445596	1	0.356511532061666
ENSG00000118197	DDX59	TCGA-HNSC	0.261352159558907	6034.2296918768	1	0.36973900833919
ENSG00000182083	OR6B2	TCGA-HNSC	0.258999223011423	6034.275862069	1	0.368225146885337
ENSG00000166532	RIMKLB	TCGA-HNSC	0.260665346131284	6034.2882882883	1	0.36919180750034
ENSG00000163902	RPN1	TCGA-HNSC	0.259060757562745	6034.4036939314	1	0.368247490012696
ENSG00000148835	TAF5	TCGA-HNSC	0.265853862345172	6034.449704142	1	0.373314840861037
ENSG00000120868	APAF1	TCGA-HNSC	0.264007096568422	6034.5180055402	1	0.372008796743939
ENSG00000177243	DEFB103B	TCGA-HNSC	0.255324498870631	6034.5367231638	1	0.365786079497574
ENSG00000169550	MUC15	TCGA-HNSC	0.258406355479684	6034.669250646	1	0.367801299796778
ENSG00000114631	PODXL2	TCGA-HNSC	0.242175783935349	6034.6859504132	1	0.355561497665841
ENSG00000064419	TNPO3	TCGA-HNSC	0.252929568158006	6034.7715877437	1	0.364230604035193
ENSG00000073578	SDHA	TCGA-HNSC	0.272550191337047	6034.8257142857	1	0.378191200216576
ENSG00000118156	ZNF541	TCGA-HNSC	0.261533496440365	6034.8474576271	1	0.369962987044128
ENSG00000110455	ACCS	TCGA-HNSC	0.257551545111641	6034.8695652174	1	0.367532274158782
ENSG00000091583	APOH	TCGA-HNSC	0.264387402870663	6034.9255319149	1	0.372100789225378
ENSG00000204315	FKBPL	TCGA-HNSC	0.243901385776925	6034.9387755102	1	0.357153218090397
ENSG00000114744	COMMD2	TCGA-HNSC	0.256277306308565	6034.9827586207	1	0.366331829400077
ENSG00000198796	ALPK2	TCGA-HNSC	0.258379216324596	6035.046961326	1	0.367801299796778
ENSG00000070159	PTPN3	TCGA-HNSC	0.2640422155817	6035.0649717514	1	0.372008796743939
ENSG00000106952	TNFSF8	TCGA-HNSC	0.258706177459991	6035.0837988827	1	0.368059331148754
ENSG00000163933	RFT1	TCGA-HNSC	0.263412060836353	6035.1925287356	1	0.371666317297895
ENSG00000005238	FAM214B	TCGA-HNSC	0.255716768880851	6035.2081081081	1	0.36598622945337
ENSG00000184923	NUTM2A	TCGA-HNSC	0.263112289614746	6035.2139037433	1	0.37150974554352
ENSG00000155962	CLIC2	TCGA-HNSC	0.254201587768703	6035.2237196765	1	0.36492050768657
ENSG00000108848	LUC7L3	TCGA-HNSC	0.276401864468287	6035.2586206897	1	0.380655816327543
ENSG00000221910	OR2F2	TCGA-HNSC	0.255011700835724	6035.2612137203	1	0.365530415483631
ENSG00000151693	ASAP2	TCGA-HNSC	0.260545461565494	6035.417721519	1	0.369144500437973
ENSG00000116133	DHCR24	TCGA-HNSC	0.255927231656314	6035.538028169	1	0.366091868082548
ENSG00000103150	MLYCD	TCGA-HNSC	0.254658931361904	6035.5608465608	1	0.365307529459332
ENSG00000143578	CREB3L4	TCGA-HNSC	0.245072871998342	6035.5721784777	1	0.358085750795505
ENSG00000108819	PPP1R9B	TCGA-HNSC	0.253108775708207	6035.6266666667	1	0.364230604035193
ENSG00000075914	EXOSC7	TCGA-HNSC	0.268752359888617	6035.6801075269	1	0.375319325182417
ENSG00000140575	IQGAP1	TCGA-HNSC	0.258028408626309	6035.7244318182	1	0.367659363704753
ENSG00000171368	TPPP	TCGA-HNSC	0.245433317826706	6035.7289002558	1	0.358221660832332
ENSG00000140332	TLE3	TCGA-HNSC	0.244733335212521	6035.7322834646	1	0.357872275693672
ENSG00000156411	C14orf2	TCGA-HNSC	0.254886121228248	6035.7389033943	1	0.365448177024606
ENSG00000158122	AAED1	TCGA-HNSC	0.238008089388749	6035.9598997494	1	0.352213407184197
ENSG00000185069	KRT76	TCGA-HNSC	0.241848311159101	6035.9844155844	1	0.35537706861426
ENSG00000196878	LAMB3	TCGA-HNSC	0.259474021672259	6036.0229591837	1	0.368447000661784
ENSG00000162552	WNT4	TCGA-HNSC	0.247912206470371	6036.0430107527	1	0.360132535837711
ENSG00000205250	E2F4	TCGA-HNSC	0.258215640455082	6036.0929577465	1	0.367761669739056
ENSG00000205496	OR51A2	TCGA-HNSC	0.229998465709449	6036.131443299	1	0.345891769567609
ENSG00000188001	TPRG1	TCGA-HNSC	0.241931853428199	6036.1913746631	1	0.355419781688139
ENSG00000129151	BBOX1	TCGA-HNSC	0.24662990191633	6036.192513369	1	0.359132914889597
ENSG00000146909	NOM1	TCGA-HNSC	0.26619108215959	6036.2621621622	1	0.373462115268679
ENSG00000185238	PRMT3	TCGA-HNSC	0.247890183653632	6036.3189189189	1	0.360132535837711
ENSG00000250510	GPR162	TCGA-HNSC	0.235111809826611	6036.3378378378	1	0.350250625046327
ENSG00000162542	TMCO4	TCGA-HNSC	0.270039310438143	6036.3602150538	1	0.376331877577832
ENSG00000187601	MAGEH1	TCGA-HNSC	0.245227388546099	6036.3662337662	1	0.358147146435648
ENSG00000197043	ANXA6	TCGA-HNSC	0.22617580775347	6036.4447115385	1	0.343073505126855
ENSG00000132874	SLC14A2	TCGA-HNSC	0.25622672573368	6036.5182072829	1	0.366310857968
ENSG00000156261	CCT8	TCGA-HNSC	0.270023818249786	6036.6519337017	1	0.376331877577832
ENSG00000100528	CNIH1	TCGA-HNSC	0.244753240636938	6036.714673913	1	0.357872275693672
ENSG00000185008	ROBO2	TCGA-HNSC	0.253130526171279	6036.7579787234	1	0.364230604035193
ENSG00000164743	C8orf48	TCGA-HNSC	0.251092050207334	6036.7702702703	1	0.362980636773085
ENSG00000144895	EIF2A	TCGA-HNSC	0.243559096807319	6036.8463541667	1	0.356814520787536
ENSG00000182983	ZNF662	TCGA-HNSC	0.244928934358388	6036.9105691057	1	0.357950672946036
ENSG00000149571	KIRREL3	TCGA-HNSC	0.246678186796212	6036.9206349206	1	0.359158077406006
ENSG00000164008	C1orf50	TCGA-HNSC	0.251185646758418	6036.9819587629	1	0.363057106914378
ENSG00000188868	ZNF563	TCGA-HNSC	0.276842990150079	6036.9830028329	1	0.381056193155709
ENSG00000189091	SF3B3	TCGA-HNSC	0.25898718161367	6037.0241935484	1	0.368225146885337
ENSG00000172687	ZNF738	TCGA-HNSC	0.256511019950824	6037.0471204188	1	0.366535526241403
ENSG00000116521	SCAMP3	TCGA-HNSC	0.245681696587759	6037.0753623188	1	0.358388927393742
ENSG00000183379	SYNDIG1L	TCGA-HNSC	0.228186987071261	6037.1881443299	1	0.344725341182654
ENSG00000128203	ASPHD2	TCGA-HNSC	0.236846449023451	6037.21875	1	0.351594922571384
ENSG00000135373	EHF	TCGA-HNSC	0.25005192856184	6037.262755102	1	0.36210222519847
ENSG00000148498	PARD3	TCGA-HNSC	0.239967204331809	6037.2706766917	1	0.353678562318786
ENSG00000132915	PDE6A	TCGA-HNSC	0.25398705337662	6037.356741573	1	0.364744741890091
ENSG00000163738	MTHFD2L	TCGA-HNSC	0.259040855557101	6037.3638814016	1	0.368247490012696
ENSG00000079691	LRRC16A	TCGA-HNSC	0.261938044944777	6037.3746630728	1	0.370459422073879
ENSG00000221947	XKR9	TCGA-HNSC	0.258743367860735	6037.3846153846	1	0.368059331148754
ENSG00000144061	NPHP1	TCGA-HNSC	0.256022347200378	6037.418079096	1	0.366138489303431
ENSG00000165655	ZNF503	TCGA-HNSC	0.246414744961362	6037.600536193	1	0.359132914889597
ENSG00000123612	ACVR1C	TCGA-HNSC	0.241759186637291	6037.608	1	0.35531363337002
ENSG00000187792	ZNF70	TCGA-HNSC	0.239918366667949	6037.6181318681	1	0.353640332491574
ENSG00000155621	C9orf85	TCGA-HNSC	0.251761755858691	6037.7037037037	1	0.363562884167873
ENSG00000178021	TSPYL6	TCGA-HNSC	0.241783036070753	6037.7333333333	1	0.35531363337002
ENSG00000176239	OR51B6	TCGA-HNSC	0.254334335043968	6037.7826086957	1	0.365015187633638
ENSG00000165899	OTOGL	TCGA-HNSC	0.252475936747574	6037.851744186	1	0.364032385891492
ENSG00000187170	LCE4A	TCGA-HNSC	0.254719845102662	6037.8772845953	1	0.365307529459332
ENSG00000164946	FREM1	TCGA-HNSC	0.260666780099624	6037.9915966387	1	0.36919180750034
ENSG00000100109	TFIP11	TCGA-HNSC	0.255326602710139	6038.0314136126	1	0.365786079497574
ENSG00000167904	TMEM68	TCGA-HNSC	0.222575032282411	6038.1876675603	1	0.340720696067769
ENSG00000214357	NEURL1B	TCGA-HNSC	0.263740393384587	6038.2094972067	1	0.37181960966831
ENSG00000122042	UBL3	TCGA-HNSC	0.234388822328628	6038.2258883249	1	0.349658090961519
ENSG00000172350	ABCG4	TCGA-HNSC	0.237874555881439	6038.328042328	1	0.352213407184197
ENSG00000104375	STK3	TCGA-HNSC	0.234812217788697	6038.3498759305	1	0.349997365424287
ENSG00000173614	NMNAT1	TCGA-HNSC	0.248727153278249	6038.375	1	0.360880773187064
ENSG00000168003	SLC3A2	TCGA-HNSC	0.26494327490536	6038.4353932584	1	0.372618041725696
ENSG00000172995	ARPP21	TCGA-HNSC	0.246733153634154	6038.4513513514	1	0.359205571190598
ENSG00000144452	ABCA12	TCGA-HNSC	0.24551927519386	6038.460916442	1	0.358282054422706
ENSG00000114126	TFDP2	TCGA-HNSC	0.260564483138562	6038.4871060172	1	0.369144500437973
ENSG00000231213	PLSCR5	TCGA-HNSC	0.244590403120864	6038.4919786096	1	0.35777105648965
ENSG00000176055	MBLAC2	TCGA-HNSC	0.258410825546349	6038.504109589	1	0.367801299796778
ENSG00000102595	UGGT2	TCGA-HNSC	0.25638212592619	6038.532967033	1	0.366449074527617
ENSG00000114026	OGG1	TCGA-HNSC	0.248297764778568	6038.5342105263	1	0.360536429182539
ENSG00000120137	PANK3	TCGA-HNSC	0.249400255684188	6038.5725806452	1	0.361386433775142
ENSG00000120952	PRAMEF2	TCGA-HNSC	0.238934851205587	6038.6206896552	1	0.352870157871977
ENSG00000102466	FGF14	TCGA-HNSC	0.249558401020259	6038.8022922636	1	0.361582994231083
ENSG00000109814	UGDH	TCGA-HNSC	0.23291236166224	6038.8395989975	1	0.348263562917103
ENSG00000135324	MRAP2	TCGA-HNSC	0.254228243531384	6038.8943089431	1	0.36492050768657
ENSG00000165521	EML5	TCGA-HNSC	0.26218584591429	6038.9104046243	1	0.370690059567798
ENSG00000196993	NPIPB9	TCGA-HNSC	0.243980486602048	6038.9220430108	1	0.357236504066435
ENSG00000171488	LRRC8C	TCGA-HNSC	0.236001145282119	6038.9682151589	1	0.350855719983361
ENSG00000164331	ANKRA2	TCGA-HNSC	0.253465888921988	6039.0253807107	1	0.364452160169249
ENSG00000184574	LPAR5	TCGA-HNSC	0.250455336962359	6039.0286532951	1	0.362359953765343
ENSG00000198265	HELZ	TCGA-HNSC	0.226343304019226	6039.0748129676	1	0.343163387563025
ENSG00000124302	CHST8	TCGA-HNSC	0.230998819526797	6039.1156812339	1	0.346562910684501
ENSG00000006788	MYH13	TCGA-HNSC	0.259197130631327	6039.2068965517	1	0.368343619288122
ENSG00000119862	LGALSL	TCGA-HNSC	0.235289072446843	6039.212987013	1	0.350348631896176
ENSG00000102302	FGD1	TCGA-HNSC	0.25641923878878	6039.2195121951	1	0.366462746339193
ENSG00000104140	RHOV	TCGA-HNSC	0.245851834623828	6039.2242744063	1	0.358555505795453
ENSG00000104687	GSR	TCGA-HNSC	0.24013735478463	6039.2258953168	1	0.353833334018531
ENSG00000253117	OC90	TCGA-HNSC	0.256797886094951	6039.2692307692	1	0.366815002318514
ENSG00000087250	MT3	TCGA-HNSC	0.2325822958482	6039.3988919668	1	0.347999071539611
ENSG00000112319	EYA4	TCGA-HNSC	0.255227244530513	6039.564171123	1	0.365712286569004
ENSG00000168374	ARF4	TCGA-HNSC	0.242750335608422	6039.5824468085	1	0.356019059723519
ENSG00000196724	ZNF418	TCGA-HNSC	0.245280443419987	6039.6711229947	1	0.358147146435648
ENSG00000128789	PSMG2	TCGA-HNSC	0.236992241502185	6039.7375	1	0.351681433706251
ENSG00000090061	CCNK	TCGA-HNSC	0.249698586634388	6039.7437325905	1	0.36172089776146
ENSG00000070770	CSNK2A2	TCGA-HNSC	0.239506310820685	6039.8031914894	1	0.353315397165772
ENSG00000137161	CNPY3	TCGA-HNSC	0.240474575775054	6039.812987013	1	0.354239719906414
ENSG00000183463	URAD	TCGA-HNSC	0.264128000280737	6039.8877284595	1	0.372008796743939
ENSG00000164040	PGRMC2	TCGA-HNSC	0.238652968268532	6039.8984771574	1	0.352713112536629
ENSG00000084112	SSH1	TCGA-HNSC	0.244622515549655	6039.9079283887	1	0.357785469967712
ENSG00000158423	RIBC1	TCGA-HNSC	0.247069300828923	6039.9585492228	1	0.359467047567352
ENSG00000140932	CMTM2	TCGA-HNSC	0.242638949029017	6040.0732984293	1	0.355920648539188
ENSG00000204710	SPDYC	TCGA-HNSC	0.250672982723459	6040.0846560847	1	0.362609568421245
ENSG00000254535	PABPC4L	TCGA-HNSC	0.255783736233612	6040.0957746479	1	0.366016894526759
ENSG00000140395	WDR61	TCGA-HNSC	0.246609782823339	6040.16	1	0.359132914889597
ENSG00000150938	CRIM1	TCGA-HNSC	0.239566039175672	6040.2140921409	1	0.353315397165772
ENSG00000135046	ANXA1	TCGA-HNSC	0.216358003042678	6040.2211055276	1	0.335783620986619
ENSG00000173200	PARP15	TCGA-HNSC	0.253602003409753	6040.2603878116	1	0.364497346533092
ENSG00000131686	CA6	TCGA-HNSC	0.251017715361174	6040.3002915452	1	0.362944927292931
ENSG00000157131	C8A	TCGA-HNSC	0.253394304432485	6040.3188010899	1	0.364452160169249
ENSG00000128829	EIF2AK4	TCGA-HNSC	0.244505698560345	6040.3943298969	1	0.357712259821515
ENSG00000143416	SELENBP1	TCGA-HNSC	0.242594601457604	6040.4141414141	1	0.355888073727255
ENSG00000130723	PRRC2B	TCGA-HNSC	0.246505525681771	6040.4285714286	1	0.359132914889597
ENSG00000171772	SYCE1	TCGA-HNSC	0.245315355525633	6040.4418604651	1	0.358147146435648
ENSG00000198798	MAGEB3	TCGA-HNSC	0.237826568805776	6040.5222222222	1	0.352213407184197
ENSG00000080822	CLDND1	TCGA-HNSC	0.241298400418388	6040.5549872123	1	0.354925923162992
ENSG00000204568	MRPS18B	TCGA-HNSC	0.25360550231367	6040.56	1	0.364497346533092
ENSG00000234776	C11orf94	TCGA-HNSC	0.253074983009533	6040.5852941176	1	0.364230604035193
ENSG00000156345	CDK20	TCGA-HNSC	0.234185030431965	6040.6022408964	1	0.34945503053178
ENSG00000157240	FZD1	TCGA-HNSC	0.229895252589741	6040.6096938776	1	0.345843358926298
ENSG00000162496	DHRS3	TCGA-HNSC	0.265962831899321	6040.6217008798	1	0.373337399349375
ENSG00000114654	EFCC1	TCGA-HNSC	0.233156797119028	6040.6234096692	1	0.348446504393576
ENSG00000197713	RPE	TCGA-HNSC	0.246879445267921	6040.6935064935	1	0.359320916627722
ENSG00000101040	ZMYND8	TCGA-HNSC	0.234934957053899	6040.7112299465	1	0.350116895903731
ENSG00000113734	BNIP1	TCGA-HNSC	0.24827256684787	6040.7277628032	1	0.360536429182539
ENSG00000140374	ETFA	TCGA-HNSC	0.238819450603996	6040.7933673469	1	0.352764551461921
ENSG00000105048	TNNT1	TCGA-HNSC	0.241780487618716	6040.8049450549	1	0.35531363337002
ENSG00000203907	OOEP	TCGA-HNSC	0.238784698977518	6040.8222811671	1	0.352745634717822
ENSG00000169905	TOR1AIP2	TCGA-HNSC	0.256028158502586	6040.8457300275	1	0.366138489303431
ENSG00000070610	GBA2	TCGA-HNSC	0.250265819990441	6040.8567774936	1	0.362248787980761
ENSG00000127863	TNFRSF19	TCGA-HNSC	0.238282634494118	6040.9655172414	1	0.352462858453974
ENSG00000163191	S100A11	TCGA-HNSC	0.236131206320626	6041.0291005291	1	0.350858947184582
ENSG00000120656	TAF12	TCGA-HNSC	0.217609347636217	6041.0320197044	1	0.33691510825511
ENSG00000162365	CYP4A22	TCGA-HNSC	0.254881120518982	6041.1364902507	1	0.365448177024606
ENSG00000148730	EIF4EBP2	TCGA-HNSC	0.235331229226267	6041.1493333333	1	0.350348631896176
ENSG00000196290	NIF3L1	TCGA-HNSC	0.222873087060483	6041.2380952381	1	0.340930306419146
ENSG00000114200	BCHE	TCGA-HNSC	0.230193987076693	6041.269121813	1	0.34606604454459
ENSG00000182253	SYNM	TCGA-HNSC	0.23795248800941	6041.2780612245	1	0.352213407184197
ENSG00000186792	HYAL3	TCGA-HNSC	0.234492960710461	6041.4016853933	1	0.349747335404654
ENSG00000177558	FAM187B	TCGA-HNSC	0.237609068909227	6041.5417721519	1	0.352010301347101
ENSG00000131148	EMC8	TCGA-HNSC	0.241741607194613	6041.5582655827	1	0.35531363337002
ENSG00000106484	MEST	TCGA-HNSC	0.25707665833625	6041.686440678	1	0.367050116015001
ENSG00000169169	CPT1C	TCGA-HNSC	0.246532031484485	6041.9340659341	1	0.359132914889597
ENSG00000122543	OCM	TCGA-HNSC	0.246366534716306	6041.9553805774	1	0.35912720404733
ENSG00000107968	MAP3K8	TCGA-HNSC	0.226582908423516	6042.0163487738	1	0.343378854877141
ENSG00000105173	CCNE1	TCGA-HNSC	0.251003462470361	6042.123655914	1	0.362944927292931
ENSG00000163218	PGLYRP4	TCGA-HNSC	0.224994903654434	6042.1534772182	1	0.342121661275317
ENSG00000064961	HMG20B	TCGA-HNSC	0.252652358472086	6042.1772853186	1	0.364032385891492
ENSG00000172116	CD8B	TCGA-HNSC	0.232396864385759	6042.2638522427	1	0.347847786519218
ENSG00000172365	OR5B2	TCGA-HNSC	0.254843795295471	6042.2957746479	1	0.365448177024606
ENSG00000166813	KIF7	TCGA-HNSC	0.245396895351027	6042.3386666667	1	0.35820102577846
ENSG00000234444	ZNF736	TCGA-HNSC	0.249178173607682	6042.3422459893	1	0.361237499690434
ENSG00000173110	HSPA6	TCGA-HNSC	0.25018881553526	6042.3582474227	1	0.362202559750857
ENSG00000183020	AP2A2	TCGA-HNSC	0.21737477056732	6042.4069478908	1	0.336616768988352
ENSG00000160293	VAV2	TCGA-HNSC	0.229887702963886	6042.4805825243	1	0.345843358926298
ENSG00000153930	ANKFN1	TCGA-HNSC	0.224795707237442	6042.485	1	0.342059556047056
ENSG00000213638	ADAT3	TCGA-HNSC	0.245621998637049	6042.5202156334	1	0.358380675793859
ENSG00000206531	CD200R1L	TCGA-HNSC	0.252675707937749	6042.590296496	1	0.364032385891492
ENSG00000254087	LYN	TCGA-HNSC	0.23790753690273	6042.6047745358	1	0.352213407184197
ENSG00000166603	MC4R	TCGA-HNSC	0.247929988900094	6042.6424581006	1	0.360132535837711
ENSG00000167680	SEMA6B	TCGA-HNSC	0.228741743489399	6042.6774193548	1	0.345109044392344
ENSG00000139613	SMARCC2	TCGA-HNSC	0.248412706873865	6042.7321937322	1	0.360670747926159
ENSG00000175970	UNC119B	TCGA-HNSC	0.237648579150556	6042.8436724566	1	0.352010301347101
ENSG00000185955	C7orf61	TCGA-HNSC	0.228772186421242	6042.9019607843	1	0.345109044392344
ENSG00000142230	SAE1	TCGA-HNSC	0.244882085230194	6042.9139240506	1	0.357937131762311
ENSG00000083896	YTHDC1	TCGA-HNSC	0.240984202366279	6042.978021978	1	0.354703427475676
ENSG00000130749	ZC3H4	TCGA-HNSC	0.227623375229148	6042.985	1	0.344131660333529
ENSG00000013725	CD6	TCGA-HNSC	0.235737871310903	6043.0948509485	1	0.350632531437545
ENSG00000160179	ABCG1	TCGA-HNSC	0.226653399163305	6043.1989664083	1	0.343384895311732
ENSG00000228198	OR2M3	TCGA-HNSC	0.239551476499797	6043.2205513784	1	0.353315397165772
ENSG00000178852	EFCAB13	TCGA-HNSC	0.239689287562242	6043.564171123	1	0.353399890687533
ENSG00000102225	CDK16	TCGA-HNSC	0.235911676201505	6043.8678304239	1	0.350757957937563
ENSG00000145040	UCN2	TCGA-HNSC	0.240839528313904	6043.9142091153	1	0.354575433057126
ENSG00000198704	GPX6	TCGA-HNSC	0.239236653181002	6043.9715762274	1	0.353088785532222
ENSG00000147471	PROSC	TCGA-HNSC	0.242416900724587	6044.1937172775	1	0.355757259403543
ENSG00000167098	SUN5	TCGA-HNSC	0.244092988065082	6044.2357954545	1	0.357331818844965
ENSG00000272636	DOC2B	TCGA-HNSC	0.225252417496736	6044.2569269521	1	0.342286572021415
ENSG00000055483	USP36	TCGA-HNSC	0.246522576654726	6044.327077748	1	0.359132914889597
ENSG00000132646	PCNA	TCGA-HNSC	0.232690208365254	6044.341025641	1	0.348060897939986
ENSG00000171060	C8orf74	TCGA-HNSC	0.235147978285665	6044.3489583333	1	0.350270466403835
ENSG00000186439	TRDN	TCGA-HNSC	0.234151759229512	6044.4241645244	1	0.34945503053178
ENSG00000106636	YKT6	TCGA-HNSC	0.226340802244385	6044.4481865285	1	0.343163387563025
ENSG00000130294	KIF1A	TCGA-HNSC	0.216909927037681	6044.6025974026	1	0.336123606208782
ENSG00000141434	MEP1B	TCGA-HNSC	0.222436491395566	6044.6058201058	1	0.340591017263721
ENSG00000149634	SPATA25	TCGA-HNSC	0.207050239957072	6044.6497461929	1	0.329419534501631
ENSG00000180938	ZNF572	TCGA-HNSC	0.247873890651902	6044.6772334294	1	0.360132535837711
ENSG00000147010	SH3KBP1	TCGA-HNSC	0.239988309021463	6044.6815642458	1	0.353678562318786
ENSG00000182197	EXT1	TCGA-HNSC	0.242980643814664	6044.7260273973	1	0.356259314847844
ENSG00000136603	SKIL	TCGA-HNSC	0.242416702274125	6044.7824933687	1	0.355757259403543
ENSG00000182768	NGRN	TCGA-HNSC	0.232418652697024	6044.9028871391	1	0.347847786519218
ENSG00000180433	OR6K6	TCGA-HNSC	0.2375436265774	6044.9142857143	1	0.352010301347101
ENSG00000120798	NR2C1	TCGA-HNSC	0.241271772767042	6044.9651474531	1	0.354919234506949
ENSG00000178645	C10orf53	TCGA-HNSC	0.228723249911857	6044.9860335196	1	0.345109044392344
ENSG00000176715	ACSF3	TCGA-HNSC	0.269065570810897	6044.9970326409	1	0.375526940498826
ENSG00000176915	ANKLE2	TCGA-HNSC	0.214184872012384	6045.0238095238	1	0.334447992299112
ENSG00000172188	OR4C11	TCGA-HNSC	0.238745685356782	6045.0877659574	1	0.352734278380317
ENSG00000125841	NRSN2	TCGA-HNSC	0.228943348727177	6045.1652892562	1	0.345227111162019
ENSG00000100296	THOC5	TCGA-HNSC	0.237614848380731	6045.1716621253	1	0.352010301347101
ENSG00000176401	EID2B	TCGA-HNSC	0.237186930604913	6045.1716621253	1	0.351840413671408
ENSG00000007171	NOS2	TCGA-HNSC	0.252590799328063	6045.1994301994	1	0.364032385891492
ENSG00000162600	OMA1	TCGA-HNSC	0.224429464023422	6045.3121693122	1	0.341834122776382
ENSG00000108578	BLMH	TCGA-HNSC	0.224353799053306	6045.3862433862	1	0.341834122776382
ENSG00000164168	TMEM184C	TCGA-HNSC	0.247202706112622	6045.5185185185	1	0.35956350538904
ENSG00000198718	FAM179B	TCGA-HNSC	0.218957603409763	6045.5309973046	1	0.337891219478341
ENSG00000102024	PLS3	TCGA-HNSC	0.231768980809999	6045.5329815303	1	0.347167514447854
ENSG00000151552	QDPR	TCGA-HNSC	0.227177970447559	6045.5421052632	1	0.343912101805808
ENSG00000164818	HEATR2	TCGA-HNSC	0.230408204983299	6045.5527777778	1	0.346222561840555
ENSG00000114115	RBP1	TCGA-HNSC	0.23962415245828	6045.6187845304	1	0.35336868134077
ENSG00000182870	GALNT9	TCGA-HNSC	0.198860314093159	6045.671679198	1	0.323563183392391
ENSG00000114993	RTKN	TCGA-HNSC	0.235028962949433	6045.8020833333	1	0.350223004584147
ENSG00000196932	TMEM26	TCGA-HNSC	0.243029848388326	6045.9533527697	1	0.356298958682411
ENSG00000164048	ZNF589	TCGA-HNSC	0.237897768248824	6045.9605633803	1	0.352213407184197
ENSG00000164411	GJB7	TCGA-HNSC	0.23613239334595	6046	1	0.350858947184582
ENSG00000133216	EPHB2	TCGA-HNSC	0.220137590675088	6046.010230179	1	0.33870022986699
ENSG00000123739	PLA2G12A	TCGA-HNSC	0.236981025178894	6046.0107816712	1	0.351681433706251
ENSG00000078687	TNRC6C	TCGA-HNSC	0.231732403711663	6046.0418848168	1	0.347145075234042
ENSG00000135537	LACE1	TCGA-HNSC	0.225433360296282	6046.0455840456	1	0.342415807281151
ENSG00000034713	GABARAPL2	TCGA-HNSC	0.243806830898057	6046.0605263158	1	0.357079817754475
ENSG00000163002	NUP35	TCGA-HNSC	0.23280716166623	6046.1584699454	1	0.348138647001858
ENSG00000125255	SLC10A2	TCGA-HNSC	0.231557293641729	6046.2336956522	1	0.347012114301431
ENSG00000152503	TRIM36	TCGA-HNSC	0.245862808565228	6046.2661064426	1	0.358555505795453
ENSG00000100218	RTDR1	TCGA-HNSC	0.24829357950366	6046.3411078717	1	0.360536429182539
ENSG00000221866	PLXNA4	TCGA-HNSC	0.228784495274656	6046.3722084367	1	0.345109044392344
ENSG00000185245	GP1BA	TCGA-HNSC	0.231589670223793	6046.3962264151	1	0.347028279964319
ENSG00000170144	HNRNPA3	TCGA-HNSC	0.257471765621631	6046.4186046512	1	0.367466081194266
ENSG00000107317	PTGDS	TCGA-HNSC	0.235322656414223	6046.487804878	1	0.350348631896176
ENSG00000074696	PTPLAD1	TCGA-HNSC	0.234187482200344	6046.5093333333	1	0.34945503053178
ENSG00000069702	TGFBR3	TCGA-HNSC	0.243415408300377	6046.5300546448	1	0.356636521102932
ENSG00000176742	OR51V1	TCGA-HNSC	0.228448069413114	6046.537084399	1	0.344974653538466
ENSG00000174951	FUT1	TCGA-HNSC	0.229740577143636	6046.5544041451	1	0.345772475375168
ENSG00000142233	NTN5	TCGA-HNSC	0.222214917857504	6046.581769437	1	0.34040336943343
ENSG00000170468	AC005280.1	TCGA-HNSC	0.246838477507846	6046.7527472527	1	0.359314343750954
ENSG00000001629	ANKIB1	TCGA-HNSC	0.242569532638035	6046.7648725212	1	0.355883777621739
ENSG00000102858	MGRN1	TCGA-HNSC	0.241083788031794	6046.7914438503	1	0.354740096010898
ENSG00000167695	FAM57A	TCGA-HNSC	0.229478436752092	6046.9207161125	1	0.345539708885538
ENSG00000164142	FAM160A1	TCGA-HNSC	0.218133699341823	6046.9329758713	1	0.33730785520678
ENSG00000203797	DDO	TCGA-HNSC	0.227345739149519	6046.9447236181	1	0.343977571914795
ENSG00000047849	MAP4	TCGA-HNSC	0.237071692028172	6046.9576719577	1	0.351766858456646
ENSG00000167754	KLK5	TCGA-HNSC	0.233552466536788	6046.9916666667	1	0.348889563694329
ENSG00000149657	LSM14B	TCGA-HNSC	0.216080281360743	6047.0989583333	1	0.335684160269638
ENSG00000171806	METTL18	TCGA-HNSC	0.230523445901327	6047.1045918367	1	0.34623751349448
ENSG00000104432	IL7	TCGA-HNSC	0.226646374814357	6047.1259640103	1	0.343384895311732
ENSG00000168802	CHTF8	TCGA-HNSC	0.239774568429792	6047.3233695652	1	0.353493204892275
ENSG00000188620	HMX3	TCGA-HNSC	0.20838002376421	6047.3381642512	1	0.330423251650974
ENSG00000171450	CDK5R2	TCGA-HNSC	0.244797059599317	6047.3423423423	1	0.357877938699357
ENSG00000172817	CYP7B1	TCGA-HNSC	0.22553956405956	6047.3720930233	1	0.342477312686971
ENSG00000097046	CDC7	TCGA-HNSC	0.244707408428587	6047.372972973	1	0.357872275693672
ENSG00000176988	FMR1NB	TCGA-HNSC	0.257482298898284	6047.4738372093	1	0.367466081194266
ENSG00000171314	PGAM1	TCGA-HNSC	0.246492557656083	6047.580474934	1	0.359132914889597
ENSG00000179909	ZNF154	TCGA-HNSC	0.224348525704489	6047.6305555556	1	0.341834122776382
ENSG00000105219	CNTD2	TCGA-HNSC	0.23102655782565	6047.6339522546	1	0.346572178300467
ENSG00000150768	DLAT	TCGA-HNSC	0.237179758923511	6047.6666666667	1	0.351840413671408
ENSG00000160207	HSF2BP	TCGA-HNSC	0.23859643455599	6047.6910994764	1	0.352661985200275
ENSG00000211452	DIO1	TCGA-HNSC	0.222958737825464	6047.6936416185	1	0.340993220914035
ENSG00000165643	SOHLH1	TCGA-HNSC	0.246476518040864	6047.7005494505	1	0.359132914889597
ENSG00000163935	SFMBT1	TCGA-HNSC	0.223622590546133	6047.775	1	0.341360229387728
ENSG00000112183	RBM24	TCGA-HNSC	0.222763545756604	6047.8	1	0.340856852402823
ENSG00000102794	IRG1	TCGA-HNSC	0.216610481252745	6048.0199501247	1	0.336015911566939
ENSG00000134780	DAGLA	TCGA-HNSC	0.230921204624394	6048.0203045685	1	0.346511150404454
ENSG00000118922	KLF12	TCGA-HNSC	0.219881020591449	6048.1435897436	1	0.338538776881873
ENSG00000101452	DHX35	TCGA-HNSC	0.216291270110636	6048.1436170213	1	0.335783620986619
ENSG00000124813	RUNX2	TCGA-HNSC	0.209018265050929	6048.1733333333	1	0.33088040106644
ENSG00000164171	ITGA2	TCGA-HNSC	0.233651806812502	6048.2837465565	1	0.348979663882564
ENSG00000088827	SIGLEC1	TCGA-HNSC	0.224029581813255	6048.3561643836	1	0.341776877999773
ENSG00000170458	CD14	TCGA-HNSC	0.225673991224893	6048.3777173913	1	0.342538596312459
ENSG00000113810	SMC4	TCGA-HNSC	0.219265343547177	6048.4010282776	1	0.338065274323579
ENSG00000180198	RCC1	TCGA-HNSC	0.219965381833839	6048.4088669951	1	0.338538776881873
ENSG00000186970	KRTAP15-1	TCGA-HNSC	0.236021083748916	6048.4724409449	1	0.350855719983361
ENSG00000133812	SBF2	TCGA-HNSC	0.223512145405962	6048.4915730337	1	0.341342039443721
ENSG00000143032	BARHL2	TCGA-HNSC	0.247406834859347	6048.5168539326	1	0.359665140954068
ENSG00000101197	BIRC7	TCGA-HNSC	0.233893625829505	6048.5355191257	1	0.349268103141436
ENSG00000159202	UBE2Z	TCGA-HNSC	0.234122457838118	6048.5973333333	1	0.34945503053178
ENSG00000249222	ATP5L2	TCGA-HNSC	0.231624396283779	6048.6239782016	1	0.347047962888279
ENSG00000203857	HSD3B1	TCGA-HNSC	0.218900784272337	6048.6573604061	1	0.337891219478341
ENSG00000163682	RPL9	TCGA-HNSC	0.230049083060276	6048.6771653543	1	0.345901097463943
ENSG00000061455	PRDM6	TCGA-HNSC	0.219252185202131	6048.7744360902	1	0.338065274323579
ENSG00000134812	GIF	TCGA-HNSC	0.229551304308221	6048.8031914894	1	0.345561439019158
ENSG00000131446	MGAT1	TCGA-HNSC	0.237976348230286	6048.8700564972	1	0.352213407184197
ENSG00000187658	C5orf52	TCGA-HNSC	0.227352876822989	6048.8756756757	1	0.343977571914795
ENSG00000119599	DCAF4	TCGA-HNSC	0.231225330468331	6048.9510309278	1	0.346773275046459
ENSG00000071205	ARHGAP10	TCGA-HNSC	0.237949540502105	6048.9516129032	1	0.352213407184197
ENSG00000146166	LGSN	TCGA-HNSC	0.239079845968485	6048.9668508287	1	0.353051855222547
ENSG00000204347	BTBD17	TCGA-HNSC	0.225213160708461	6049	1	0.342264077746525
ENSG00000102393	GLA	TCGA-HNSC	0.235218607581584	6049.0104712042	1	0.350294546779491
ENSG00000117133	RPF1	TCGA-HNSC	0.224313529342428	6049.0427135678	1	0.341834122776382
ENSG00000139908	TSSK4	TCGA-HNSC	0.217132604926483	6049.1056701031	1	0.336356082158734
ENSG00000139679	LPAR6	TCGA-HNSC	0.225799564857933	6049.1275510204	1	0.3426321349501
ENSG00000079482	OPHN1	TCGA-HNSC	0.216866986704	6049.1348600509	1	0.336123606208782
ENSG00000215474	SKOR2	TCGA-HNSC	0.240640133049073	6049.1465968586	1	0.354411718767711
ENSG00000183747	ACSM2A	TCGA-HNSC	0.228693133518669	6049.1581508516	1	0.345109044392344
ENSG00000169035	KLK7	TCGA-HNSC	0.239823145976348	6049.1695402299	1	0.353532396223755
ENSG00000184677	ZBTB40	TCGA-HNSC	0.226508052268197	6049.1888297872	1	0.34331828686082
ENSG00000160753	RUSC1	TCGA-HNSC	0.230823812462377	6049.2536023055	1	0.346462037680478
ENSG00000107643	MAPK8	TCGA-HNSC	0.220825356592609	6049.262254902	1	0.339278321853323
ENSG00000106605	BLVRA	TCGA-HNSC	0.232063260593914	6049.3333333333	1	0.34751116552884
ENSG00000134697	GNL2	TCGA-HNSC	0.221587134081119	6049.3512064343	1	0.339837129769716
ENSG00000137409	MTCH1	TCGA-HNSC	0.230856483459541	6049.4985673352	1	0.346478722234235
ENSG00000112339	HBS1L	TCGA-HNSC	0.224563403351442	6049.5501355014	1	0.341884315862542
ENSG00000115718	PROC	TCGA-HNSC	0.216869995747199	6049.5971223022	1	0.336123606208782
ENSG00000078487	ZCWPW1	TCGA-HNSC	0.215436645864246	6049.605	1	0.335392604902846
ENSG00000114812	VIPR1	TCGA-HNSC	0.227641722767161	6049.6777777778	1	0.344131660333529
ENSG00000132670	PTPRA	TCGA-HNSC	0.239211436260155	6049.6788732394	1	0.353088785532222
ENSG00000102898	NUTF2	TCGA-HNSC	0.22907184477905	6049.6920980926	1	0.345283273910207
ENSG00000174021	GNG5	TCGA-HNSC	0.220598419530279	6049.6940298507	1	0.339100853512173
ENSG00000074803	SLC12A1	TCGA-HNSC	0.212109545794249	6049.7315789474	1	0.332810840450267
ENSG00000178952	TUFM	TCGA-HNSC	0.234582215705714	6049.7394957983	1	0.349751835196516
ENSG00000187815	ZFP69	TCGA-HNSC	0.228948675188946	6049.8547945205	1	0.345227111162019
ENSG00000197461	PDGFA	TCGA-HNSC	0.211054330330595	6049.858190709	1	0.332163429999089
ENSG00000197077	KIAA1671	TCGA-HNSC	0.213734625301245	6049.8601036269	1	0.334119940294216
ENSG00000163421	PROK2	TCGA-HNSC	0.244112274650775	6049.9532967033	1	0.357331818844965
ENSG00000100201	DDX17	TCGA-HNSC	0.23356977696371	6050.0085470085	1	0.348889563694329
ENSG00000150403	TMCO3	TCGA-HNSC	0.240891290252052	6050.0714285714	1	0.354619159218929
ENSG00000173928	SWSAP1	TCGA-HNSC	0.21611835942563	6050.072972973	1	0.335684160269638
ENSG00000197893	NRAP	TCGA-HNSC	0.223484210118713	6050.1136950904	1	0.341342039443721
ENSG00000164898	C7orf55	TCGA-HNSC	0.210769252552864	6050.1291139241	1	0.33197625813245
ENSG00000158301	GPRASP2	TCGA-HNSC	0.212832623700611	6050.1475	1	0.333405281489486
ENSG00000112137	PHACTR1	TCGA-HNSC	0.233910111379716	6050.1495844875	1	0.349268103141436
ENSG00000148488	ST8SIA6	TCGA-HNSC	0.212324526659536	6050.149870801	1	0.332901330620891
ENSG00000172154	OR8I2	TCGA-HNSC	0.2285257408987	6050.1825	1	0.345010121086288
ENSG00000129673	AANAT	TCGA-HNSC	0.229337554559043	6050.3725490196	1	0.345489395687166
ENSG00000124343	XG	TCGA-HNSC	0.212650116873602	6050.4030612245	1	0.333216804311395
ENSG00000122787	AKR1D1	TCGA-HNSC	0.212699098743782	6050.5137157107	1	0.333261069617657
ENSG00000143393	PI4KB	TCGA-HNSC	0.219129621847612	6050.5547073791	1	0.337966757011947
ENSG00000015532	XYLT2	TCGA-HNSC	0.220932536945968	6050.5894736842	1	0.339334159582385
ENSG00000133475	GGT2	TCGA-HNSC	0.237532270916336	6050.641025641	1	0.352010301347101
ENSG00000180316	PNPLA1	TCGA-HNSC	0.240289697051646	6050.6612903226	1	0.35402535200808
ENSG00000182177	ASB18	TCGA-HNSC	0.223322197997284	6050.6975	1	0.3412893145663
ENSG00000136383	ALPK3	TCGA-HNSC	0.225734915532388	6050.7605263158	1	0.342566373892335
ENSG00000140743	CDR2	TCGA-HNSC	0.248662746502596	6050.8315217391	1	0.360870800585295
ENSG00000119917	IFIT3	TCGA-HNSC	0.231659738271225	6050.897574124	1	0.347068564914873
ENSG00000103642	LACTB	TCGA-HNSC	0.226365845958894	6050.9110512129	1	0.343163387563025
ENSG00000063601	MTMR1	TCGA-HNSC	0.236105220095117	6050.9233038348	1	0.350858947184582
ENSG00000165194	PCDH19	TCGA-HNSC	0.235520338305798	6050.9317585302	1	0.350500316445459
ENSG00000109943	CRTAM	TCGA-HNSC	0.231353073721723	6051.0901856764	1	0.346932485026866
ENSG00000106105	GARS	TCGA-HNSC	0.221640699534063	6051.2031662269	1	0.339837129769716
ENSG00000110848	CD69	TCGA-HNSC	0.224583581634477	6051.5076530612	1	0.341884315862542
ENSG00000125046	SSUH2	TCGA-HNSC	0.222415732235258	6051.5396419437	1	0.340591017263721
ENSG00000144868	TMEM108	TCGA-HNSC	0.231378669266239	6051.5766016713	1	0.346938500912829
ENSG00000077235	GTF3C1	TCGA-HNSC	0.235500690951555	6051.5810810811	1	0.350500316445459
ENSG00000112584	FAM120B	TCGA-HNSC	0.222441489314081	6051.6189189189	1	0.340591017263721
ENSG00000198408	MGEA5	TCGA-HNSC	0.235567293379582	6051.6274509804	1	0.35053774058354
ENSG00000126561	STAT5A	TCGA-HNSC	0.225216321408796	6051.6789473684	1	0.342264077746525
ENSG00000152782	PANK1	TCGA-HNSC	0.186157015942452	6051.7947368421	1	0.312681993358507
ENSG00000169756	LIMS1	TCGA-HNSC	0.245653744301153	6051.9208443272	1	0.358380675793859
ENSG00000185963	BICD2	TCGA-HNSC	0.230561463215261	6051.9210526316	1	0.346262259153706
ENSG00000112759	SLC29A1	TCGA-HNSC	0.215110579607018	6051.9216710183	1	0.335014771495321
ENSG00000164744	SUN3	TCGA-HNSC	0.236445710279419	6052.0055401662	1	0.351129743812951
ENSG00000119715	ESRRB	TCGA-HNSC	0.225353880181419	6052.0231213873	1	0.342376017961826
ENSG00000167083	GNGT2	TCGA-HNSC	0.216416390260809	6052.046875	1	0.335812053002436
ENSG00000183715	OPCML	TCGA-HNSC	0.206322435847662	6052.0855745721	1	0.328928409952015
ENSG00000135387	CAPRIN1	TCGA-HNSC	0.2262358506103	6052.0916030534	1	0.343132200670878
ENSG00000101298	SNPH	TCGA-HNSC	0.236334772486235	6052.104	1	0.351029858893342
ENSG00000100665	SERPINA4	TCGA-HNSC	0.229835190142706	6052.2086720867	1	0.345817733441341
ENSG00000157765	SLC34A2	TCGA-HNSC	0.22350391831161	6052.24	1	0.341342039443721
ENSG00000162739	SLAMF6	TCGA-HNSC	0.216146015851111	6052.2406015038	1	0.335684160269638
ENSG00000074416	MGLL	TCGA-HNSC	0.22904643363675	6052.3017902813	1	0.345283273910207
ENSG00000188846	RPL14	TCGA-HNSC	0.210278415951245	6052.3223350254	1	0.331582630365687
ENSG00000101134	DOK5	TCGA-HNSC	0.219398887435634	6052.3779527559	1	0.338163098236132
ENSG00000120210	INSL6	TCGA-HNSC	0.228888346464592	6052.4151436031	1	0.345200908338511
ENSG00000133739	LRRCC1	TCGA-HNSC	0.212987944123873	6052.4252873563	1	0.333500150108764
ENSG00000105894	PTN	TCGA-HNSC	0.230909142351925	6052.6243654822	1	0.346511150404454
ENSG00000184209	SNRNP35	TCGA-HNSC	0.221451976258469	6052.6340057637	1	0.339741227900265
ENSG00000160781	PAQR6	TCGA-HNSC	0.219012470365668	6052.6904109589	1	0.337891219478341
ENSG00000125533	BHLHE23	TCGA-HNSC	0.228162230612468	6052.7416666667	1	0.344721761840163
ENSG00000132635	PCED1A	TCGA-HNSC	0.206121736247666	6052.7708333333	1	0.32882103894849
ENSG00000060709	RIMBP2	TCGA-HNSC	0.223706961539138	6052.811965812	1	0.341455293873336
ENSG00000111049	MYF5	TCGA-HNSC	0.215459066144617	6052.9139784946	1	0.335395025102516
ENSG00000124882	EREG	TCGA-HNSC	0.234448951396894	6053.0655737705	1	0.349715334516859
ENSG00000149256	TENM4	TCGA-HNSC	0.219404190089873	6053.0732984293	1	0.338163098236132
ENSG00000143603	KCNN3	TCGA-HNSC	0.208897175459735	6053.1179361179	1	0.330753861144581
ENSG00000182712	CMC4	TCGA-HNSC	0.230062749345963	6053.1213872832	1	0.345901097463943
ENSG00000179168	GGN	TCGA-HNSC	0.195411693348405	6053.1508951407	1	0.320580481616887
ENSG00000112578	BYSL	TCGA-HNSC	0.223914224931469	6053.323907455	1	0.341692324347052
ENSG00000152484	USP12	TCGA-HNSC	0.218495048266253	6053.3983050847	1	0.337603518776483
ENSG00000022840	RNF10	TCGA-HNSC	0.223623442544032	6053.4328767123	1	0.341360229387728
ENSG00000257727	CNPY2	TCGA-HNSC	0.20631486787898	6053.4781420765	1	0.328928409952015
ENSG00000182173	TSEN54	TCGA-HNSC	0.209091287195362	6053.4932614555	1	0.330907106035442
ENSG00000121210	KIAA0922	TCGA-HNSC	0.232439534341354	6053.5	1	0.347847786519218
ENSG00000188011	CXXC11	TCGA-HNSC	0.22872701386741	6053.539083558	1	0.345109044392344
ENSG00000083828	ZNF586	TCGA-HNSC	0.221596693035361	6053.5446927374	1	0.339837129769716
ENSG00000149639	SOGA1	TCGA-HNSC	0.227131894373333	6053.5552238806	1	0.343887741428922
ENSG00000107902	LHPP	TCGA-HNSC	0.221463766700198	6053.5674157303	1	0.339741227900265
ENSG00000070882	OSBPL3	TCGA-HNSC	0.222212460179069	6053.5822102426	1	0.34040336943343
ENSG00000170340	B3GNT2	TCGA-HNSC	0.211176943769256	6053.7645502646	1	0.332214973157144
ENSG00000072864	NDE1	TCGA-HNSC	0.228038676705745	6053.8310249307	1	0.344630847063571
ENSG00000165275	TRMT10B	TCGA-HNSC	0.209395533719102	6053.9029850746	1	0.331151104114116
ENSG00000043355	ZIC2	TCGA-HNSC	0.244553264801008	6053.9446153846	1	0.35774928816995
ENSG00000064225	ST3GAL6	TCGA-HNSC	0.219677923013878	6053.9736842105	1	0.338398092801734
ENSG00000137270	GCM1	TCGA-HNSC	0.207863559266911	6054.1212938005	1	0.329900910503676
ENSG00000087502	ERGIC2	TCGA-HNSC	0.234541144503865	6054.1581769437	1	0.349747335404654
ENSG00000159189	C1QC	TCGA-HNSC	0.236073234578548	6054.202739726	1	0.350858947184582
ENSG00000232382	OR5K1	TCGA-HNSC	0.224677303036431	6054.2150837989	1	0.341994599337841
ENSG00000176994	SMCR8	TCGA-HNSC	0.216341371821601	6054.3646112601	1	0.335783620986619
ENSG00000183654	MARCH11	TCGA-HNSC	0.230461977017364	6054.4330708661	1	0.346222561840555
ENSG00000070061	IKBKAP	TCGA-HNSC	0.210429028152576	6054.5060532688	1	0.331676426605659
ENSG00000150722	PPP1R1C	TCGA-HNSC	0.223399374865503	6054.603988604	1	0.341342039443721
ENSG00000196711	FAM150A	TCGA-HNSC	0.227549520235362	6054.6733668342	1	0.344131660333529
ENSG00000149636	DSN1	TCGA-HNSC	0.206445780010038	6054.6890547264	1	0.328978830958794
ENSG00000169181	GSG1L	TCGA-HNSC	0.212938965427769	6054.7124681934	1	0.333474369669325
ENSG00000204174	NPY4R	TCGA-HNSC	0.214694587808916	6054.7924528302	1	0.33485164625446
ENSG00000163288	GABRB1	TCGA-HNSC	0.215692177473235	6054.8618925831	1	0.335539626569966
ENSG00000244045	TMEM199	TCGA-HNSC	0.204444652134747	6054.9291338583	1	0.327764028149278
ENSG00000161542	PRPSAP1	TCGA-HNSC	0.217814451992959	6054.9718670077	1	0.337083689023624
ENSG00000158717	RNF166	TCGA-HNSC	0.224826378601291	6055.2103746398	1	0.342059556047056
ENSG00000115290	GRB14	TCGA-HNSC	0.229160276277885	6055.2201086957	1	0.345364267052997
ENSG00000183873	SCN5A	TCGA-HNSC	0.233127320842373	6055.242506812	1	0.348446504393576
ENSG00000196262	PPIA	TCGA-HNSC	0.200915273376596	6055.387012987	1	0.325227805060967
ENSG00000147180	ZNF711	TCGA-HNSC	0.221335756182414	6055.6293333333	1	0.339739589509407
ENSG00000071189	SNX13	TCGA-HNSC	0.211611120242792	6055.7057291667	1	0.332408772052849
ENSG00000110090	CPT1A	TCGA-HNSC	0.219981013432444	6055.7131979695	1	0.338538776881873
ENSG00000134152	KATNBL1	TCGA-HNSC	0.223031674523786	6055.7384196185	1	0.341039872174215
ENSG00000162946	DISC1	TCGA-HNSC	0.22051461424358	6055.9444444444	1	0.33907988025754
ENSG00000105669	COPE	TCGA-HNSC	0.204041983866299	6056.0054945055	1	0.32731255720573
ENSG00000183808	RBM12B	TCGA-HNSC	0.214415028945796	6056.1214689266	1	0.334612347114052
ENSG00000105700	KXD1	TCGA-HNSC	0.223521609995471	6056.2441860465	1	0.341342039443721
ENSG00000164342	TLR3	TCGA-HNSC	0.225910209099067	6056.25	1	0.342767670479366
ENSG00000104983	CCDC61	TCGA-HNSC	0.227489543439316	6056.2525510204	1	0.344092116424538
ENSG00000165376	CLDN2	TCGA-HNSC	0.199271647535177	6056.2675324675	1	0.323941857215944
ENSG00000087128	TMPRSS11E	TCGA-HNSC	0.191244730167702	6056.2720207254	1	0.317470597202896
ENSG00000164794	KCNV1	TCGA-HNSC	0.225393638352272	6056.296	1	0.342404058489218
ENSG00000131477	RAMP2	TCGA-HNSC	0.21682749564162	6056.3016759777	1	0.336123606208782
ENSG00000075035	WSCD2	TCGA-HNSC	0.215846401768759	6056.3443877551	1	0.335607957248116
ENSG00000177679	SRRM3	TCGA-HNSC	0.220153042282587	6056.3467741935	1	0.33870022986699
ENSG00000188508	KRTDAP	TCGA-HNSC	0.211959040542654	6056.4143646409	1	0.332756789960246
ENSG00000130643	CALY	TCGA-HNSC	0.211363447014395	6056.4263565891	1	0.332408772052849
ENSG00000165215	CLDN3	TCGA-HNSC	0.229679112677298	6056.5994397759	1	0.345712337969368
ENSG00000102962	CCL22	TCGA-HNSC	0.200760953831948	6056.6538461538	1	0.32507228200204
ENSG00000032444	PNPLA6	TCGA-HNSC	0.213159391468918	6056.6590909091	1	0.333643980200469
ENSG00000189046	ALKBH2	TCGA-HNSC	0.227334613396686	6056.6620498615	1	0.343977571914795
ENSG00000136574	GATA4	TCGA-HNSC	0.206920362276784	6056.7100737101	1	0.329346633316003
ENSG00000132300	PTCD3	TCGA-HNSC	0.225156280800695	6056.7168367347	1	0.342264077746525
ENSG00000187266	EPOR	TCGA-HNSC	0.199637168694003	6056.7737789203	1	0.324137166388463
ENSG00000169877	AHSP	TCGA-HNSC	0.221618648355313	6056.8016528926	1	0.339837129769716
ENSG00000068120	COASY	TCGA-HNSC	0.205962773478837	6056.8345864662	1	0.328673551872961
ENSG00000174444	RPL4	TCGA-HNSC	0.202979156898232	6056.8369565217	1	0.327020844741123
ENSG00000020633	RUNX3	TCGA-HNSC	0.214852792510911	6056.8888888889	1	0.33485164625446
ENSG00000124196	GTSF1L	TCGA-HNSC	0.201771352994568	6056.9069148936	1	0.326088148807027
ENSG00000151623	NR3C2	TCGA-HNSC	0.212276535211529	6056.9757412399	1	0.332901330620891
ENSG00000121594	CD80	TCGA-HNSC	0.213776041380973	6057.0234375	1	0.334119940294216
ENSG00000185290	NUPR1L	TCGA-HNSC	0.225719340840026	6057.1108247423	1	0.342566373892335
ENSG00000154342	WNT3A	TCGA-HNSC	0.224074309396669	6057.2126582278	1	0.341776877999773
ENSG00000169084	DHRSX	TCGA-HNSC	0.209910235579844	6057.2171717172	1	0.331357171584031
ENSG00000163964	PIGX	TCGA-HNSC	0.212312382389976	6057.2886075949	1	0.332901330620891
ENSG00000185274	WBSCR17	TCGA-HNSC	0.2011164955696	6057.3704600484	1	0.325422443103056
ENSG00000166477	LEO1	TCGA-HNSC	0.229228368313885	6057.3978779841	1	0.345422029837572
ENSG00000172183	ISG20	TCGA-HNSC	0.21040155797215	6057.4269972452	1	0.331676426605659
ENSG00000109790	KLHL5	TCGA-HNSC	0.232654939103303	6057.4555873926	1	0.348060897939986
ENSG00000157214	STEAP2	TCGA-HNSC	0.197569344691948	6057.498687664	1	0.322507326757223
ENSG00000171124	FUT3	TCGA-HNSC	0.215773935067483	6057.5115089514	1	0.335561802329675
ENSG00000116161	CACYBP	TCGA-HNSC	0.217143652143908	6057.6076294278	1	0.336356082158734
ENSG00000109929	SC5D	TCGA-HNSC	0.215710317439317	6057.6178010471	1	0.335539626569966
ENSG00000169856	ONECUT1	TCGA-HNSC	0.227048401616794	6057.7311827957	1	0.343813095392214
ENSG00000164853	UNCX	TCGA-HNSC	0.22331907780028	6057.7570621469	1	0.3412893145663
ENSG00000101193	GID8	TCGA-HNSC	0.212223238061169	6057.9972527473	1	0.332901330620891
ENSG00000007062	PROM1	TCGA-HNSC	0.200248097247609	6058.0157068063	1	0.324644548722006
ENSG00000092096	SLC22A17	TCGA-HNSC	0.21231452941067	6058.0388601036	1	0.332901330620891
ENSG00000116649	SRM	TCGA-HNSC	0.211617454548762	6058.0846994536	1	0.332408772052849
ENSG00000173157	ADAMTS20	TCGA-HNSC	0.225273985110785	6058.0849315068	1	0.342286987113221
ENSG00000119777	TMEM214	TCGA-HNSC	0.213022525607483	6058.1594936709	1	0.333507750717316
ENSG00000137221	TJAP1	TCGA-HNSC	0.215094483141602	6058.1909814324	1	0.335014771495321
ENSG00000154328	NEIL2	TCGA-HNSC	0.213171810169144	6058.2068062827	1	0.333643980200469
ENSG00000053372	MRTO4	TCGA-HNSC	0.213289471399938	6058.2568306011	1	0.333763138948851
ENSG00000124003	MOGAT1	TCGA-HNSC	0.185888618826306	6058.2713567839	1	0.312434840735574
ENSG00000158186	MRAS	TCGA-HNSC	0.218884457195182	6058.3411458333	1	0.337891219478341
ENSG00000148672	GLUD1	TCGA-HNSC	0.222380496612038	6058.3972972973	1	0.340591017263721
ENSG00000112981	NME5	TCGA-HNSC	0.20469481365412	6058.4820512821	1	0.32780253006154
ENSG00000163746	PLSCR2	TCGA-HNSC	0.212121877591949	6058.5267175573	1	0.332810840450267
ENSG00000163638	ADAMTS9	TCGA-HNSC	0.211429076612314	6058.5449871465	1	0.332408772052849
ENSG00000036054	TBC1D23	TCGA-HNSC	0.229986004200457	6058.5877437326	1	0.345891769567609
ENSG00000168621	GDNF	TCGA-HNSC	0.205098460654882	6058.6397849462	1	0.328035346973676
ENSG00000123545	NDUFAF4	TCGA-HNSC	0.21290497249864	6058.6825842697	1	0.333474369669325
ENSG00000120156	TEK	TCGA-HNSC	0.213545890486406	6058.7037037037	1	0.333969317345641
ENSG00000162241	SLC25A45	TCGA-HNSC	0.219284353921489	6058.7593582888	1	0.338065274323579
ENSG00000050344	NFE2L3	TCGA-HNSC	0.220835591899664	6058.8481012658	1	0.339278321853323
ENSG00000168763	CNNM3	TCGA-HNSC	0.204675811731206	6058.8834196891	1	0.32780253006154
ENSG00000166260	COX11	TCGA-HNSC	0.218790645262514	6058.9114583333	1	0.337891219478341
ENSG00000171115	GIMAP8	TCGA-HNSC	0.212208703714077	6058.9175	1	0.332901330620891
ENSG00000151376	ME3	TCGA-HNSC	0.192945966304466	6058.9283887468	1	0.318868624957349
ENSG00000169340	PDILT	TCGA-HNSC	0.213907063867806	6058.9846938776	1	0.334176513228799
ENSG00000131730	CKMT2	TCGA-HNSC	0.199580823304586	6059.0473815461	1	0.324137166388463
ENSG00000101276	SLC52A3	TCGA-HNSC	0.220603311258977	6059.0753246753	1	0.339100853512173
ENSG00000180423	HARBI1	TCGA-HNSC	0.223283378882352	6059.1303191489	1	0.3412893145663
ENSG00000177688	SUMO4	TCGA-HNSC	0.231549662018401	6059.1513513514	1	0.347012114301431
ENSG00000213762	ZNF134	TCGA-HNSC	0.211001717328174	6059.1977077364	1	0.332163429999089
ENSG00000204700	OR2J2	TCGA-HNSC	0.212996923044455	6059.2091836735	1	0.333500150108764
ENSG00000179241	LDLRAD3	TCGA-HNSC	0.20788327623237	6059.3233695652	1	0.329900910503676
ENSG00000165682	CLEC1B	TCGA-HNSC	0.208974277527845	6059.3458646617	1	0.330843350436579
ENSG00000186924	KRTAP22-1	TCGA-HNSC	0.196071301246251	6059.4516129032	1	0.321094370791234
ENSG00000168310	IRF2	TCGA-HNSC	0.22265336515465	6059.4733893557	1	0.340720696067769
ENSG00000123569	H2BFWT	TCGA-HNSC	0.203401128447142	6059.4788359788	1	0.327090709064613
ENSG00000134198	TSPAN2	TCGA-HNSC	0.201959967199662	6059.4974747475	1	0.326235079324866
ENSG00000142959	BEST4	TCGA-HNSC	0.186212132061161	6059.5175202156	1	0.312681993358507
ENSG00000111445	RFC5	TCGA-HNSC	0.217923974065604	6059.5714285714	1	0.337207350705672
ENSG00000173926	MARCHF3	TCGA-HNSC	0.199308903390389	6059.5864661654	1	0.323941857215944
ENSG00000236398	TAS2R39	TCGA-HNSC	0.224176267510717	6059.6138888889	1	0.341834122776382
ENSG00000140067	FAM181A	TCGA-HNSC	0.223375842282884	6059.7168141593	1	0.341338842937073
ENSG00000038274	MAT2B	TCGA-HNSC	0.21380323672892	6059.7664835165	1	0.334119940294216
ENSG00000120158	RCL1	TCGA-HNSC	0.211184060950585	6059.7953964194	1	0.332214973157144
ENSG00000198604	BAZ1A	TCGA-HNSC	0.23068346252701	6059.8968481375	1	0.346386746466668
ENSG00000143612	C1orf43	TCGA-HNSC	0.187026464960611	6059.9107611549	1	0.313413615281157
ENSG00000109911	ELP4	TCGA-HNSC	0.190210084888052	6059.9876237624	1	0.316406592620361
ENSG00000165526	RPUSD4	TCGA-HNSC	0.221505423351211	6060.1018766756	1	0.339772704928654
ENSG00000101888	NXT2	TCGA-HNSC	0.230994657802088	6060.1120218579	1	0.346562910684501
ENSG00000136051	KIAA1033	TCGA-HNSC	0.209555981545468	6060.2447368421	1	0.331242290034601
ENSG00000170348	TMED10	TCGA-HNSC	0.223304066942049	6060.2695652174	1	0.3412893145663
ENSG00000177951	BET1L	TCGA-HNSC	0.20377543614365	6060.2763157895	1	0.327090709064613
ENSG00000125551	PLGLB2	TCGA-HNSC	0.221072226547032	6060.3111111111	1	0.33946455574293
ENSG00000119915	ELOVL3	TCGA-HNSC	0.201930166449207	6060.4263959391	1	0.326235079324866
ENSG00000137760	ALKBH8	TCGA-HNSC	0.193064717355854	6060.5476839237	1	0.318943706760329
ENSG00000266173	STRADA	TCGA-HNSC	0.207159047122933	6060.5532467532	1	0.32944381207103
ENSG00000164221	CCDC112	TCGA-HNSC	0.211617368787999	6060.589673913	1	0.332408772052849
ENSG00000162814	SPATA17	TCGA-HNSC	0.205907478389839	6060.6970588235	1	0.328673551872961
ENSG00000105366	SIGLEC8	TCGA-HNSC	0.215648176309486	6060.7739361702	1	0.335539626569966
ENSG00000120885	CLU	TCGA-HNSC	0.19991052877459	6060.8941798942	1	0.324418156438441
ENSG00000180998	GPR137C	TCGA-HNSC	0.225176089134007	6060.9782608696	1	0.342264077746525
ENSG00000132824	SERINC3	TCGA-HNSC	0.222105612867277	6060.9831460674	1	0.340336614682514
ENSG00000183682	BMP8A	TCGA-HNSC	0.214689395270381	6060.9842519685	1	0.33485164625446
ENSG00000175344	CHRNA7	TCGA-HNSC	0.211466076815756	6061.0138121547	1	0.332408772052849
ENSG00000074771	NOX3	TCGA-HNSC	0.223966474881001	6061.05	1	0.34172160581274
ENSG00000175206	NPPA	TCGA-HNSC	0.198487526208038	6061.0619946092	1	0.323298911220143
ENSG00000174903	RAB1B	TCGA-HNSC	0.214333243363506	6061.0637755102	1	0.334582154670823
ENSG00000134901	KDELC1	TCGA-HNSC	0.207847630787493	6061.0765027322	1	0.329900910503676
ENSG00000145901	TNIP1	TCGA-HNSC	0.205776053230606	6061.0788043478	1	0.328628343728641
ENSG00000100941	PNN	TCGA-HNSC	0.203496627913534	6061.0909090909	1	0.327090709064613
ENSG00000184702	SEPT5	TCGA-HNSC	0.215686943635671	6061.1088607595	1	0.335539626569966
ENSG00000009830	POMT2	TCGA-HNSC	0.208570239231508	6061.1299435028	1	0.33048114898314
ENSG00000181785	OR5AS1	TCGA-HNSC	0.205951714125899	6061.1467661692	1	0.328673551872961
ENSG00000108094	CUL2	TCGA-HNSC	0.211434592517979	6061.1922077922	1	0.332408772052849
ENSG00000222018	C21orf140	TCGA-HNSC	0.201973157578393	6061.2550143266	1	0.326235079324866
ENSG00000065609	SNAP91	TCGA-HNSC	0.204815502176844	6061.297979798	1	0.327810851537448
ENSG00000244588	RAD21L1	TCGA-HNSC	0.202418623526062	6061.3333333333	1	0.326608808929725
ENSG00000150628	SPATA4	TCGA-HNSC	0.221792129859129	6061.3676880223	1	0.339985380064433
ENSG00000006062	MAP3K14	TCGA-HNSC	0.213854586042948	6061.406504065	1	0.334127003893308
ENSG00000097096	SYDE2	TCGA-HNSC	0.218034677474626	6061.4069148936	1	0.33727846941938
ENSG00000141934	PPAP2C	TCGA-HNSC	0.225605627004689	6061.4369747899	1	0.342525809867804
ENSG00000182541	LIMK2	TCGA-HNSC	0.21501893765628	6061.4602739726	1	0.3349694130536
ENSG00000089597	GANAB	TCGA-HNSC	0.216122535285559	6061.5086206897	1	0.335684160269638
ENSG00000130830	MPP1	TCGA-HNSC	0.210533948869955	6061.5225988701	1	0.331744210776948
ENSG00000155657	TTN	TCGA-HNSC	0.218223715652802	6061.53125	1	0.337344632271841
ENSG00000176547	OR4C3	TCGA-HNSC	0.198363667102001	6061.5496368039	1	0.323235054920849
ENSG00000139531	SUOX	TCGA-HNSC	0.214926254199321	6061.5497076023	1	0.334885532750732
ENSG00000164035	EMCN	TCGA-HNSC	0.19719726534735	6061.5501285347	1	0.322194434152603
ENSG00000175520	UBQLN3	TCGA-HNSC	0.205185114020198	6061.6901041667	1	0.328035346973676
ENSG00000102683	SGCG	TCGA-HNSC	0.20338569487797	6061.7213114754	1	0.327090709064613
ENSG00000175920	DOK7	TCGA-HNSC	0.198798528550001	6061.72319202	1	0.323528151049177
ENSG00000135677	GNS	TCGA-HNSC	0.201618817365119	6061.9509536785	1	0.325939944717582
ENSG00000087494	PTHLH	TCGA-HNSC	0.198661670200972	6061.9895561358	1	0.323370904993461
ENSG00000188283	ZNF383	TCGA-HNSC	0.203610203348562	6062	1	0.327090709064613
ENSG00000213918	DNASE1	TCGA-HNSC	0.205967941272635	6062.3704663212	1	0.328673551872961
ENSG00000101323	HAO1	TCGA-HNSC	0.216323013487707	6062.371657754	1	0.335783620986619
ENSG00000003137	CYP26B1	TCGA-HNSC	0.220530954138441	6062.4289693593	1	0.33907988025754
ENSG00000171914	TLN2	TCGA-HNSC	0.20556016522986	6062.438547486	1	0.328348812074408
ENSG00000076944	STXBP2	TCGA-HNSC	0.207439092609763	6062.4701492537	1	0.329617987978007
ENSG00000114113	RBP2	TCGA-HNSC	0.216708858287483	6062.5123287671	1	0.336040127566248
ENSG00000118412	CASP8AP2	TCGA-HNSC	0.206889895736976	6062.5703125	1	0.329346633316003
ENSG00000109475	RPL34	TCGA-HNSC	0.209819758750465	6062.6318537859	1	0.331333412138223
ENSG00000106603	COA1	TCGA-HNSC	0.224923969740365	6062.7002724796	1	0.342121661275317
ENSG00000135775	COG2	TCGA-HNSC	0.196746371551166	6062.7694369973	1	0.321684720599653
ENSG00000018236	CNTN1	TCGA-HNSC	0.205157216340361	6062.8015665796	1	0.328035346973676
ENSG00000197345	MRPL21	TCGA-HNSC	0.203758771374151	6062.8048128342	1	0.327090709064613
ENSG00000169876	MUC17	TCGA-HNSC	0.219084556221138	6062.8079800499	1	0.337952784035376
ENSG00000132128	LRRC41	TCGA-HNSC	0.214394056623961	6062.8233766234	1	0.334612104687208
ENSG00000146872	TLK2	TCGA-HNSC	0.173831146381661	6062.8329048843	1	0.300862899467664
ENSG00000134538	SLCO1B1	TCGA-HNSC	0.19937518933914	6062.9234828496	1	0.323941857215944
ENSG00000126010	GRPR	TCGA-HNSC	0.191290460711101	6062.935483871	1	0.317480936032032
ENSG00000124370	MCEE	TCGA-HNSC	0.195188086514691	6062.9475065617	1	0.320508720333469
ENSG00000165572	KBTBD6	TCGA-HNSC	0.200830421310572	6062.955	1	0.325123193891242
ENSG00000171487	NLRP5	TCGA-HNSC	0.213505761807748	6063.0390625	1	0.333969317345641
ENSG00000197165	SULT1A2	TCGA-HNSC	0.203131444440923	6063.0555555556	1	0.327030745884712
ENSG00000163584	RPL22L1	TCGA-HNSC	0.207353155981524	6063.0773333333	1	0.329617987978007
ENSG00000127928	GNGT1	TCGA-HNSC	0.208488729323227	6063.2459459459	1	0.33048114898314
ENSG00000170222	ADPRM	TCGA-HNSC	0.214104275537683	6063.3647058824	1	0.334387108918841
ENSG00000127990	SGCE	TCGA-HNSC	0.201721588800585	6063.454308094	1	0.326040504613435
ENSG00000016602	CLCA4	TCGA-HNSC	0.207668876742579	6063.4591836735	1	0.329900910503676
ENSG00000145592	RPL37	TCGA-HNSC	0.195639689868113	6063.4595300261	1	0.320771639459768
ENSG00000141858	SAMD1	TCGA-HNSC	0.202024634789083	6063.525	1	0.326235079324866
ENSG00000180549	FUT7	TCGA-HNSC	0.202277117313154	6063.5384615385	1	0.326511587034709
ENSG00000170835	CEL	TCGA-HNSC	0.216069537175265	6063.6296296296	1	0.335684160269638
ENSG00000068489	PRR11	TCGA-HNSC	0.204649817032036	6063.6581920904	1	0.32780253006154
ENSG00000117614	SYF2	TCGA-HNSC	0.203724518981783	6063.691292876	1	0.327090709064613
ENSG00000167941	SOST	TCGA-HNSC	0.180637909036099	6063.8355795148	1	0.307181254762072
ENSG00000023697	DERA	TCGA-HNSC	0.212420805430851	6063.8837837838	1	0.332987324604593
ENSG00000162639	HENMT1	TCGA-HNSC	0.206721991540582	6063.8903061224	1	0.329288404719385
ENSG00000203786	KPRP	TCGA-HNSC	0.19704719841011	6063.9727520436	1	0.3220801980114
ENSG00000132703	APCS	TCGA-HNSC	0.196795066879919	6064.0434782609	1	0.32170079375855
ENSG00000119121	TRPM6	TCGA-HNSC	0.196368183431383	6064.0580474934	1	0.32129704605823
ENSG00000065183	WDR3	TCGA-HNSC	0.207302891888482	6064.1466666667	1	0.329593143839313
ENSG00000123374	CDK2	TCGA-HNSC	0.214845084690916	6064.1624365482	1	0.33485164625446
ENSG00000004142	POLDIP2	TCGA-HNSC	0.207976388042777	6064.235924933	1	0.329945959474891
ENSG00000105556	MIER2	TCGA-HNSC	0.184380177963541	6064.3402597403	1	0.310858714137399
ENSG00000138483	CCDC54	TCGA-HNSC	0.20382460985394	6064.3423180593	1	0.327136972420593
ENSG00000060069	CTDP1	TCGA-HNSC	0.207775841678952	6064.4414168937	1	0.329900910503676
ENSG00000171136	RLN3	TCGA-HNSC	0.194824323787277	6064.4647519582	1	0.320146708493718
ENSG00000164326	CARTPT	TCGA-HNSC	0.228024676698925	6064.4912280702	1	0.344630847063571
ENSG00000100865	CINP	TCGA-HNSC	0.203436828642468	6064.5080213904	1	0.327090709064613
ENSG00000197838	CYP2A13	TCGA-HNSC	0.194704280291229	6064.5463659148	1	0.320146708493718
ENSG00000146221	TCTE1	TCGA-HNSC	0.191874977165951	6064.5651041667	1	0.31803568930733
ENSG00000149262	INTS4	TCGA-HNSC	0.194346845703259	6064.5662337662	1	0.31993414829919
ENSG00000184302	SIX6	TCGA-HNSC	0.214845778825831	6064.5710227273	1	0.33485164625446
ENSG00000119688	ABCD4	TCGA-HNSC	0.208573952840187	6064.5714285714	1	0.33048114898314
ENSG00000196844	PATE2	TCGA-HNSC	0.202928159373508	6064.5780487805	1	0.326971454868662
ENSG00000189298	ZKSCAN3	TCGA-HNSC	0.213768213808182	6064.6015625	1	0.334119940294216
ENSG00000167613	LAIR1	TCGA-HNSC	0.206237158477974	6064.6702412869	1	0.32887461164434
ENSG00000121481	RNF2	TCGA-HNSC	0.202359818659931	6064.7068493151	1	0.326579490475876
ENSG00000205060	SLC35B4	TCGA-HNSC	0.198167356892671	6064.7202072539	1	0.323051164934766
ENSG00000111452	GPR133	TCGA-HNSC	0.19195225828621	6064.7326732673	1	0.318066394970371
ENSG00000106803	SEC61B	TCGA-HNSC	0.19898932422811	6064.7777777778	1	0.323674802432974
ENSG00000149133	OR5F1	TCGA-HNSC	0.194391195148329	6064.9070904645	1	0.31993414829919
ENSG00000180772	AGTR2	TCGA-HNSC	0.202095547021795	6064.9657142857	1	0.326316807918467
ENSG00000168564	CDKN2AIP	TCGA-HNSC	0.207167976385092	6064.9788359788	1	0.32944381207103
ENSG00000181036	FCRL6	TCGA-HNSC	0.192593173949615	6065.0182767624	1	0.318566549731938
ENSG00000213085	CCDC19	TCGA-HNSC	0.200460586787458	6065.1849865952	1	0.324818898389275
ENSG00000225950	NTF4	TCGA-HNSC	0.180798333004834	6065.1983240223	1	0.307334847925382
ENSG00000145331	TRMT10A	TCGA-HNSC	0.203574398635713	6065.2963917526	1	0.327090709064613
ENSG00000165269	AQP7	TCGA-HNSC	0.199782115672073	6065.3152173913	1	0.324275242584359
ENSG00000213903	LTB4R	TCGA-HNSC	0.205620002523406	6065.4143646409	1	0.328411756812522
ENSG00000124789	NUP153	TCGA-HNSC	0.203985856249309	6065.4150943396	1	0.32729772942218
ENSG00000119718	EIF2B2	TCGA-HNSC	0.214479021079628	6065.4467455621	1	0.334679718943203
ENSG00000183576	SETD3	TCGA-HNSC	0.207729820870583	6065.5026737968	1	0.329900910503676
ENSG00000105135	ILVBL	TCGA-HNSC	0.197269705688477	6065.6236842105	1	0.322214536046802
ENSG00000196730	DAPK1	TCGA-HNSC	0.190895959471496	6065.6527415144	1	0.317186443306266
ENSG00000111142	METAP2	TCGA-HNSC	0.197795947151241	6065.659025788	1	0.322642030919967
ENSG00000171246	NPTX1	TCGA-HNSC	0.206846430182833	6065.6657754011	1	0.329346633316003
ENSG00000104691	UBXN8	TCGA-HNSC	0.189388267771682	6065.6997319035	1	0.315692608855995
ENSG00000132781	MUTYH	TCGA-HNSC	0.196537350617454	6065.75	1	0.321508383251064
ENSG00000122490	PQLC1	TCGA-HNSC	0.204778037644202	6065.8602739726	1	0.32780253006154
ENSG00000145833	DDX46	TCGA-HNSC	0.188237724644228	6065.8938271605	1	0.314316033633614
ENSG00000143256	PFDN2	TCGA-HNSC	0.201148641911016	6065.916426513	1	0.32544169804506
ENSG00000178395	C1orf65	TCGA-HNSC	0.214736877581703	6065.9335106383	1	0.33485164625446
ENSG00000112149	CD83	TCGA-HNSC	0.211724599851195	6065.9706666667	1	0.332512087738946
ENSG00000141385	AFG3L2	TCGA-HNSC	0.184625287993392	6065.9921259843	1	0.311174046262534
ENSG00000249437	NAIP	TCGA-HNSC	0.218466301862191	6066.0524861878	1	0.337591553175626
ENSG00000148484	RSU1	TCGA-HNSC	0.174711586540091	6066.0714285714	1	0.301710411376745
ENSG00000171522	PTGER4	TCGA-HNSC	0.198401653274663	6066.096	1	0.323235054920849
ENSG00000215547	DEFB115	TCGA-HNSC	0.195647950308795	6066.146835443	1	0.320771639459768
ENSG00000154162	CDH12	TCGA-HNSC	0.210183021778065	6066.1866666667	1	0.331581302587164
ENSG00000198586	TLK1	TCGA-HNSC	0.209794414504788	6066.3166666667	1	0.331333412138223
ENSG00000232070	TMEM253	TCGA-HNSC	0.212930973052138	6066.3259668508	1	0.333474369669325
ENSG00000136319	TTC5	TCGA-HNSC	0.181499789110024	6066.3835227273	1	0.308005448707192
ENSG00000042429	MED17	TCGA-HNSC	0.211308252417714	6066.3863013699	1	0.332377810878004
ENSG00000184857	TMEM186	TCGA-HNSC	0.192598589666229	6066.4108527132	1	0.318566549731938
ENSG00000071282	LMCD1	TCGA-HNSC	0.198203968432666	6066.422459893	1	0.323051164934766
ENSG00000115884	SDC1	TCGA-HNSC	0.198385351879596	6066.4543209877	1	0.323235054920849
ENSG00000185247	MAGEA11	TCGA-HNSC	0.20552936416976	6066.4809782609	1	0.328332240077989
ENSG00000197982	C1orf122	TCGA-HNSC	0.193357900132096	6066.7279792746	1	0.31916562812932
ENSG00000227059	ANHX	TCGA-HNSC	0.206232457860835	6066.8	1	0.32887461164434
ENSG00000177542	SLC25A22	TCGA-HNSC	0.192282760377247	6066.801061008	1	0.318416311644984
ENSG00000251192	ZNF674	TCGA-HNSC	0.205898059784658	6066.8156424581	1	0.328673551872961
ENSG00000183019	C19orf59	TCGA-HNSC	0.192361799593888	6066.9276485788	1	0.31843703055326
ENSG00000131188	PRR7	TCGA-HNSC	0.184877993887028	6067.2448979592	1	0.31143668766926
ENSG00000144136	SLC20A1	TCGA-HNSC	0.185959398106072	6067.2467866324	1	0.312472440430379
ENSG00000175879	HOXD8	TCGA-HNSC	0.189205976095823	6067.3027027027	1	0.315592367673049
ENSG00000113070	HBEGF	TCGA-HNSC	0.193829690379161	6067.3225806452	1	0.319616171845983
ENSG00000161594	KLHL10	TCGA-HNSC	0.192441377376482	6067.3756906077	1	0.3185031610327
ENSG00000146477	SLC22A3	TCGA-HNSC	0.213320329954546	6067.3806818182	1	0.333778933484802
ENSG00000167657	DAPK3	TCGA-HNSC	0.202748585658045	6067.4162303665	1	0.326824511469909
ENSG00000170950	PGK2	TCGA-HNSC	0.189170937629993	6067.4414168937	1	0.315592367673049
ENSG00000136286	MYO1G	TCGA-HNSC	0.213808492339573	6067.5384615385	1	0.334119940294216
ENSG00000241106	HLA-DOB	TCGA-HNSC	0.1978335472712	6067.5581395349	1	0.322643713356055
ENSG00000145423	SFRP2	TCGA-HNSC	0.204658476248486	6067.6119791667	1	0.32780253006154
ENSG00000233412	OR5H15	TCGA-HNSC	0.217059502195759	6067.619047619	1	0.336322964940681
ENSG00000173610	UGT2A1	TCGA-HNSC	0.190131336668807	6067.6910994764	1	0.316373820456977
ENSG00000172362	OR5B12	TCGA-HNSC	0.220005763548046	6067.7288135593	1	0.338538776881873
ENSG00000129437	KLK14	TCGA-HNSC	0.176055115788888	6067.803030303	1	0.302793701175968
ENSG00000168301	KCTD6	TCGA-HNSC	0.178393205300769	6067.8264248705	1	0.305019932135364
ENSG00000011132	APBA3	TCGA-HNSC	0.200719358932929	6067.826446281	1	0.32507228200204
ENSG00000164308	ERAP2	TCGA-HNSC	0.192684483131149	6067.838961039	1	0.318577492475836
ENSG00000139350	NEDD1	TCGA-HNSC	0.210062551336486	6067.9272237197	1	0.331469158184321
ENSG00000155100	OTUD6B	TCGA-HNSC	0.197751696863636	6067.9762532982	1	0.322641166807358
ENSG00000185614	FAM212A	TCGA-HNSC	0.203765082076412	6068.0107816712	1	0.327090709064613
ENSG00000115641	FHL2	TCGA-HNSC	0.191107581939825	6068.0640394089	1	0.317308467317503
ENSG00000171346	KRT15	TCGA-HNSC	0.198574753067834	6068.1675675676	1	0.323343362155393
ENSG00000147408	CSGALNACT1	TCGA-HNSC	0.195188494671166	6068.1994535519	1	0.320508720333469
ENSG00000111300	NAA25	TCGA-HNSC	0.20941588735349	6068.2321899736	1	0.331151104114116
ENSG00000158815	FGF17	TCGA-HNSC	0.198690718267466	6068.2322946176	1	0.323385439999114
ENSG00000143226	FCGR2A	TCGA-HNSC	0.208266446109427	6068.2565445026	1	0.330302849460305
ENSG00000108878	CACNG1	TCGA-HNSC	0.191827804247811	6068.2864721485	1	0.31803568930733
ENSG00000180245	RRH	TCGA-HNSC	0.191037420327844	6068.3046875	1	0.317308467317503
ENSG00000169599	NFU1	TCGA-HNSC	0.205470403951	6068.4861111111	1	0.328332240077989
ENSG00000166912	MTMR10	TCGA-HNSC	0.203653918109527	6068.4931880109	1	0.327090709064613
ENSG00000120341	SEC16B	TCGA-HNSC	0.187694661390983	6068.6126373626	1	0.313724257601339
ENSG00000174469	CNTNAP2	TCGA-HNSC	0.205202393295691	6068.738292011	1	0.328035346973676
ENSG00000198915	RASGEF1A	TCGA-HNSC	0.209488653995905	6068.7747989276	1	0.331168432762606
ENSG00000196296	ATP2A1	TCGA-HNSC	0.197811969473402	6068.901369863	1	0.322642030919967
ENSG00000040275	SPDL1	TCGA-HNSC	0.198580932174429	6069.0169971671	1	0.323343362155393
ENSG00000139146	FAM60A	TCGA-HNSC	0.195766359572593	6069.1296758105	1	0.320834875996111
ENSG00000203859	HSD3B2	TCGA-HNSC	0.189659414790969	6069.2394736842	1	0.315948329707745
ENSG00000118017	A4GNT	TCGA-HNSC	0.194825904880642	6069.2625994695	1	0.320146708493718
ENSG00000127252	HRASLS	TCGA-HNSC	0.196190627221147	6069.2650918635	1	0.321202703397099
ENSG00000197971	MBP	TCGA-HNSC	0.192872357124949	6069.2706766917	1	0.318822528632912
ENSG00000153046	CDYL	TCGA-HNSC	0.21360343810742	6069.3913043478	1	0.334000417803312
ENSG00000139644	TMBIM6	TCGA-HNSC	0.208042284314882	6069.4930747922	1	0.330017929347421
ENSG00000100241	SBF1	TCGA-HNSC	0.19415384480792	6069.514986376	1	0.319888161279469
ENSG00000108582	CPD	TCGA-HNSC	0.195996647109583	6069.5638888889	1	0.321048619753331
ENSG00000262660	SLC25A10	TCGA-HNSC	0.191603470481767	6069.6495956873	1	0.317883875227306
ENSG00000129197	RPAIN	TCGA-HNSC	0.179101823169522	6069.7329842932	1	0.305770801343899
ENSG00000133433	GSTT2B	TCGA-HNSC	0.20972275276509	6069.8171428571	1	0.331323023885019
ENSG00000118231	CRYGD	TCGA-HNSC	0.205437309203121	6069.9490616622	1	0.32831569975452
ENSG00000106927	AMBP	TCGA-HNSC	0.184737209385134	6069.9750692521	1	0.311297400530103
ENSG00000154473	BUB3	TCGA-HNSC	0.199289933393809	6070.1515151515	1	0.323941857215944
ENSG00000116194	ANGPTL1	TCGA-HNSC	0.193457619979267	6070.1546961326	1	0.319178126208939
ENSG00000167034	NKX3-1	TCGA-HNSC	0.210821359651697	6070.1589041096	1	0.332001815914703
ENSG00000086065	CHMP5	TCGA-HNSC	0.203646479645543	6070.1714285714	1	0.327090709064613
ENSG00000197498	RPF2	TCGA-HNSC	0.190007120114022	6070.2081081081	1	0.316214146426264
ENSG00000003987	MTMR7	TCGA-HNSC	0.202559764460247	6070.2297650131	1	0.326672584923649
ENSG00000072071	LPHN1	TCGA-HNSC	0.18401716885365	6070.3333333333	1	0.310442062568594
ENSG00000147099	HDAC8	TCGA-HNSC	0.203388030423544	6070.3681462141	1	0.327090709064613
ENSG00000141551	CSNK1D	TCGA-HNSC	0.194400698422184	6070.4137055838	1	0.31993414829919
ENSG00000166960	CCDC178	TCGA-HNSC	0.191892912870673	6070.4444444444	1	0.31803568930733
ENSG00000104915	STX10	TCGA-HNSC	0.195289750764624	6070.5230352304	1	0.32051127769967
ENSG00000159784	FAM131B	TCGA-HNSC	0.214603483119286	6070.5524861878	1	0.334779817120997
ENSG00000185002	RFX6	TCGA-HNSC	0.189438944056537	6070.5631313131	1	0.315692608855995
ENSG00000170324	FRMPD2	TCGA-HNSC	0.204742190307258	6070.6388888889	1	0.32780253006154
ENSG00000175946	KLHL38	TCGA-HNSC	0.187068188177143	6070.7892030848	1	0.313418183944069
ENSG00000155893	ACPL2	TCGA-HNSC	0.200625729121272	6070.848	1	0.324988206177097
ENSG00000054938	CHRDL2	TCGA-HNSC	0.189159470712335	6070.8523316062	1	0.315592367673049
ENSG00000124713	GNMT	TCGA-HNSC	0.183130055633936	6070.8783783784	1	0.309472951174937
ENSG00000148690	FRA10AC1	TCGA-HNSC	0.19346475573309	6070.90625	1	0.319178126208939
ENSG00000170522	ELOVL6	TCGA-HNSC	0.190164386396888	6070.9100817439	1	0.316396061167952
ENSG00000164050	PLXNB1	TCGA-HNSC	0.192355633698501	6070.9712041885	1	0.31843703055326
ENSG00000112367	FIG4	TCGA-HNSC	0.211088407088043	6071.0135501355	1	0.332163429999089
ENSG00000169403	PTAFR	TCGA-HNSC	0.183482536113033	6071.0325	1	0.309832785532188
ENSG00000165507	C10orf10	TCGA-HNSC	0.203503863288212	6071.0722222222	1	0.327090709064613
ENSG00000198873	GRK5	TCGA-HNSC	0.19106091275649	6071.1886792453	1	0.317308467317503
ENSG00000163239	TDRD10	TCGA-HNSC	0.187585421164308	6071.1957671958	1	0.313710437159872
ENSG00000174992	ZG16	TCGA-HNSC	0.196131756772011	6071.1975	1	0.321139030085902
ENSG00000241837	ATP5O	TCGA-HNSC	0.209646872704618	6071.2284946237	1	0.331288225703306
ENSG00000070388	FGF22	TCGA-HNSC	0.201524676283971	6071.2422535211	1	0.325820523696294
ENSG00000235109	ZSCAN31	TCGA-HNSC	0.200292397018548	6071.2547945205	1	0.324644548722006
ENSG00000124225	PMEPA1	TCGA-HNSC	0.187540297501165	6071.3324538259	1	0.313710437159872
ENSG00000169777	TAS2R1	TCGA-HNSC	0.194983395460627	6071.3742690058	1	0.320270089784806
ENSG00000163125	RPRD2	TCGA-HNSC	0.182139063243694	6071.3884514436	1	0.308634124244058
ENSG00000139793	MBNL2	TCGA-HNSC	0.193439101307257	6071.4538258575	1	0.319178126208939
ENSG00000197170	PSMD12	TCGA-HNSC	0.203035544331899	6071.4738292011	1	0.327030745884712
ENSG00000110693	SOX6	TCGA-HNSC	0.222127126081514	6071.4850299401	1	0.340336614682514
ENSG00000169435	RASSF6	TCGA-HNSC	0.17482280608285	6071.5120643432	1	0.30180450918008
ENSG00000185432	METTL7A	TCGA-HNSC	0.187378100935188	6071.5676470588	1	0.313676523188403
ENSG00000136487	GH2	TCGA-HNSC	0.203182367725628	6071.6170798898	1	0.327049195276329
ENSG00000154511	FAM69A	TCGA-HNSC	0.186834315257805	6071.6337662338	1	0.31325557615662
ENSG00000138668	HNRNPD	TCGA-HNSC	0.210414740151068	6071.6558265583	1	0.331676426605659
ENSG00000053371	AKR7A2	TCGA-HNSC	0.209068159999947	6071.679558011	1	0.330907106035442
ENSG00000173976	RAX2	TCGA-HNSC	0.195434264889321	6071.6854219949	1	0.320584791696187
ENSG00000105989	WNT2	TCGA-HNSC	0.215704805047416	6071.7738419619	1	0.335539626569966
ENSG00000162975	KCNF1	TCGA-HNSC	0.208443926632602	6071.8510638298	1	0.33048114898314
ENSG00000244687	UBE2V1	TCGA-HNSC	0.180055704680229	6071.9173126615	1	0.306525672212455
ENSG00000145741	BTF3	TCGA-HNSC	0.191768723441353	6071.9694444444	1	0.318012014917602
ENSG00000105825	TFPI2	TCGA-HNSC	0.171615862005845	6071.9718670077	1	0.298835810408619
ENSG00000145990	GFOD1	TCGA-HNSC	0.177223718123627	6072.0050632911	1	0.303974226032146
ENSG00000196743	GM2A	TCGA-HNSC	0.170352880090921	6072.0673854447	1	0.297636108106681
ENSG00000109016	DHRS7B	TCGA-HNSC	0.198983865679869	6072.0914285714	1	0.323674802432974
ENSG00000127364	TAS2R4	TCGA-HNSC	0.175693592295217	6072.1076555024	1	0.302463189734746
ENSG00000213214	ARHGEF35	TCGA-HNSC	0.205967463238758	6072.1371428571	1	0.328673551872961
ENSG00000167311	ART5	TCGA-HNSC	0.185162919155107	6072.2279202279	1	0.31181862362485
ENSG00000099953	MMP11	TCGA-HNSC	0.20552817628523	6072.2631578947	1	0.328332240077989
ENSG00000126787	DLGAP5	TCGA-HNSC	0.206871479679511	6072.2818428184	1	0.329346633316003
ENSG00000070778	PTPN21	TCGA-HNSC	0.20448582271143	6072.3820224719	1	0.327772747732701
ENSG00000204703	OR2B3	TCGA-HNSC	0.197715735825672	6072.4122340426	1	0.322615240854923
ENSG00000109511	ANXA10	TCGA-HNSC	0.165866957893952	6072.4222222222	1	0.293660698445576
ENSG00000158828	PINK1	TCGA-HNSC	0.204211431091346	6072.4474393531	1	0.327467131214489
ENSG00000186635	ARAP1	TCGA-HNSC	0.184342664181831	6072.4576719577	1	0.310828069239353
ENSG00000104611	SH2D4A	TCGA-HNSC	0.211965460437566	6072.4818941504	1	0.332756789960246
ENSG00000184787	UBE2G2	TCGA-HNSC	0.187015787977913	6072.5062972292	1	0.313413615281157
ENSG00000173599	PC	TCGA-HNSC	0.172612993577408	6072.6050420168	1	0.299727004371528
ENSG00000109572	CLCN3	TCGA-HNSC	0.182901068687591	6072.6577017115	1	0.309370912141886
ENSG00000205642	VCX3B	TCGA-HNSC	0.187454792423133	6072.6596306069	1	0.313710437159872
ENSG00000179163	FUCA1	TCGA-HNSC	0.195280317326473	6072.6746666667	1	0.32051127769967
ENSG00000134762	DSC3	TCGA-HNSC	0.197712303057573	6072.7962962963	1	0.322615240854923
ENSG00000127311	HELB	TCGA-HNSC	0.187707128511699	6072.8279569892	1	0.313724257601339
ENSG00000132680	KIAA0907	TCGA-HNSC	0.206150191613029	6072.8535211268	1	0.328833797756062
ENSG00000124333	VAMP7	TCGA-HNSC	0.183012329726862	6072.977443609	1	0.309428861683978
ENSG00000119673	ACOT2	TCGA-HNSC	0.203474757791713	6072.9806629834	1	0.327090709064613
ENSG00000156869	FRRS1	TCGA-HNSC	0.185309222178933	6073.0106951872	1	0.31194451627982
ENSG00000147873	IFNA5	TCGA-HNSC	0.194229488627399	6073.0220994475	1	0.319914417480972
ENSG00000112406	HECA	TCGA-HNSC	0.179389245585528	6073.0965147453	1	0.305937942106076
ENSG00000174807	CD248	TCGA-HNSC	0.177343275116041	6073.1147959184	1	0.303985875003045
ENSG00000204991	SPIRE2	TCGA-HNSC	0.177881524797472	6073.1978891821	1	0.304566215338152
ENSG00000196712	NF1	TCGA-HNSC	0.152254491257435	6073.3066132265	1	0.27958551700701
ENSG00000035664	DAPK2	TCGA-HNSC	0.19174868397967	6073.3257142857	1	0.318011591651798
ENSG00000106246	PTCD1	TCGA-HNSC	0.187296053069624	6073.4789915966	1	0.313603828858451
ENSG00000082556	OPRK1	TCGA-HNSC	0.176212025758702	6073.5378787879	1	0.302966317471963
ENSG00000222038	POTEJ	TCGA-HNSC	0.186474227934604	6073.5602240896	1	0.312846961676321
ENSG00000181220	ZNF746	TCGA-HNSC	0.200278057727322	6073.5655737705	1	0.324644548722006
ENSG00000188372	ZP3	TCGA-HNSC	0.181712944759489	6073.5829015544	1	0.308204833969045
ENSG00000154217	PITPNC1	TCGA-HNSC	0.16502260323079	6073.6157635468	1	0.292617024195446
ENSG00000139970	RTN1	TCGA-HNSC	0.172306871760007	6073.6317204301	1	0.299552309828071
ENSG00000197651	CCER1	TCGA-HNSC	0.167452624717386	6073.7909319899	1	0.295070542612066
ENSG00000144354	CDCA7	TCGA-HNSC	0.169199416545988	6073.818627451	1	0.296782128062004
ENSG00000185838	GNB1L	TCGA-HNSC	0.197074632149727	6073.8908045977	1	0.322091338154494
ENSG00000213967	ZNF726	TCGA-HNSC	0.194392955201254	6073.9354005168	1	0.31993414829919
ENSG00000141456	PELP1	TCGA-HNSC	0.182808918267029	6073.9562043796	1	0.309332106340309
ENSG00000100078	PLA2G3	TCGA-HNSC	0.196729496535937	6073.9706666667	1	0.321684720599653
ENSG00000078900	TP73	TCGA-HNSC	0.1952353073787	6073.9709302326	1	0.32051127769967
ENSG00000204424	LY6G6F	TCGA-HNSC	0.170596514778776	6074.0178571429	1	0.297932244519128
ENSG00000125735	TNFSF14	TCGA-HNSC	0.199175600419448	6074.0185676393	1	0.323879474065979
ENSG00000178605	GTPBP6	TCGA-HNSC	0.186310407232002	6074.0193905817	1	0.312697897849226
ENSG00000196862	RGPD4	TCGA-HNSC	0.20510684796694	6074.0684931507	1	0.328035346973676
ENSG00000125835	SNRPB	TCGA-HNSC	0.178456288672929	6074.1876675603	1	0.3050628931329
ENSG00000131165	CHMP1A	TCGA-HNSC	0.183708175582645	6074.2797783934	1	0.310031648932573
ENSG00000136504	KAT7	TCGA-HNSC	0.193851203356606	6074.3083333333	1	0.319618857601199
ENSG00000172366	FAM195A	TCGA-HNSC	0.184702775269695	6074.4134078212	1	0.311272007725423
ENSG00000130818	ZNF426	TCGA-HNSC	0.175360417938148	6074.4408602151	1	0.302148500154121
ENSG00000161091	MFSD12	TCGA-HNSC	0.182340445493091	6074.4812834225	1	0.308845133915274
ENSG00000185561	TLCD2	TCGA-HNSC	0.204013990488487	6074.5740181269	1	0.327310198933221
ENSG00000186889	TMEM17	TCGA-HNSC	0.191017232151931	6074.7688172043	1	0.317308467317503
ENSG00000198218	QRICH1	TCGA-HNSC	0.201444997119639	6074.7934782609	1	0.325757231760672
ENSG00000146938	NLGN4X	TCGA-HNSC	0.182639721674191	6074.9142857143	1	0.309221706992938
ENSG00000169220	RGS14	TCGA-HNSC	0.18621650298968	6074.9430051813	1	0.312681993358507
ENSG00000118507	AKAP7	TCGA-HNSC	0.195310409253379	6075.0981432361	1	0.320512457206618
ENSG00000138180	CEP55	TCGA-HNSC	0.173029364306499	6075.1207349081	1	0.299997195756947
ENSG00000114738	MAPKAPK3	TCGA-HNSC	0.187602032515173	6075.1487179487	1	0.313710437159872
ENSG00000188779	SKOR1	TCGA-HNSC	0.18631815412466	6075.1890410959	1	0.312697897849226
ENSG00000159625	CCDC135	TCGA-HNSC	0.189403837526237	6075.4320652174	1	0.315692608855995
ENSG00000090316	MAEA	TCGA-HNSC	0.183599241084987	6075.4679144385	1	0.309940820739501
ENSG00000105427	CNFN	TCGA-HNSC	0.20007832021309	6075.5071633238	1	0.324526631594874
ENSG00000082196	C1QTNF3	TCGA-HNSC	0.173390662349144	6075.5259067358	1	0.300332058900877
ENSG00000011021	CLCN6	TCGA-HNSC	0.19365539634217	6075.6015625	1	0.31939429928217
ENSG00000134077	THUMPD3	TCGA-HNSC	0.169876737695745	6075.7380352645	1	0.297363179828847
ENSG00000120913	PDLIM2	TCGA-HNSC	0.181298383584589	6075.7694300518	1	0.307782886904259
ENSG00000164047	CAMP	TCGA-HNSC	0.208581016326612	6075.8281690141	1	0.33048114898314
ENSG00000198542	ITGBL1	TCGA-HNSC	0.17268176951199	6075.9821428571	1	0.299727004371528
ENSG00000126524	SBDS	TCGA-HNSC	0.202796296964095	6076.0374639769	1	0.326824511469909
ENSG00000154143	PANX3	TCGA-HNSC	0.195472978321075	6076.079787234	1	0.320615576891118
ENSG00000147573	TRIM55	TCGA-HNSC	0.167615510954898	6076.1638888889	1	0.295204841551659
ENSG00000186204	CYP4F12	TCGA-HNSC	0.174872801713913	6076.1848739496	1	0.301858399350241
ENSG00000102678	FGF9	TCGA-HNSC	0.173884306087757	6076.2117346939	1	0.300862899467664
ENSG00000138138	ATAD1	TCGA-HNSC	0.181779552215693	6076.373655914	1	0.308219886320152
ENSG00000145808	ADAMTS19	TCGA-HNSC	0.164028262697706	6076.3895027624	1	0.291556861310274
ENSG00000108342	CSF3	TCGA-HNSC	0.184849242273119	6076.4162303665	1	0.311420890923186
ENSG00000118322	ATP10B	TCGA-HNSC	0.194848482166037	6076.4315789474	1	0.320146708493718
ENSG00000186017	ZNF566	TCGA-HNSC	0.179214239107979	6076.4691011236	1	0.30587063914012
ENSG00000090686	USP48	TCGA-HNSC	0.199607993686699	6076.5083333333	1	0.324137166388463
ENSG00000111046	MYF6	TCGA-HNSC	0.195493360742176	6076.5098591549	1	0.320616292273211
ENSG00000138658	C4orf21	TCGA-HNSC	0.19320949098572	6076.5369318182	1	0.319079205547555
ENSG00000186340	THBS2	TCGA-HNSC	0.187802679470827	6076.5465116279	1	0.313830987609323
ENSG00000140104	C14orf79	TCGA-HNSC	0.166672590133876	6076.6929133858	1	0.294253181900519
ENSG00000133878	DUSP26	TCGA-HNSC	0.172731162769602	6076.727520436	1	0.299761088148221
ENSG00000081148	IMPG2	TCGA-HNSC	0.182527519357498	6076.7324324324	1	0.309129422205502
ENSG00000105176	URI1	TCGA-HNSC	0.169960870752386	6076.7473684211	1	0.297363179828847
ENSG00000163251	FZD5	TCGA-HNSC	0.166248505540271	6076.7887700535	1	0.293871191036633
ENSG00000105467	SYNGR4	TCGA-HNSC	0.185884442118011	6076.8524590164	1	0.312434840735574
ENSG00000176678	FOXL1	TCGA-HNSC	0.182290587402542	6076.8541666667	1	0.308793928567131
ENSG00000165799	RNASE7	TCGA-HNSC	0.207438932764133	6076.9145299145	1	0.329617987978007
ENSG00000164879	CA3	TCGA-HNSC	0.186184920318961	6076.946835443	1	0.312681993358507
ENSG00000172986	GXYLT2	TCGA-HNSC	0.194126865217846	6077.0050505051	1	0.319876497335895
ENSG00000133313	CNDP2	TCGA-HNSC	0.200778749266907	6077.0724637681	1	0.32507228200204
ENSG00000152969	JAKMIP1	TCGA-HNSC	0.172442063395002	6077.3068783069	1	0.299676510270304
ENSG00000100036	SLC35E4	TCGA-HNSC	0.181523281416821	6077.3207070707	1	0.308012796948588
ENSG00000149243	KLHL35	TCGA-HNSC	0.183612024636433	6077.3351648352	1	0.309940820739501
ENSG00000140416	TPM1	TCGA-HNSC	0.18092550315415	6077.3733333333	1	0.307343072691856
ENSG00000025423	HSD17B6	TCGA-HNSC	0.187552246191942	6077.4768041237	1	0.313710437159872
ENSG00000243729	OR5V1	TCGA-HNSC	0.180036815333951	6077.5064599483	1	0.306525672212455
ENSG00000061987	MON2	TCGA-HNSC	0.16584652700957	6077.5402597403	1	0.293660698445576
ENSG00000069974	RAB27A	TCGA-HNSC	0.175521842651404	6077.6300268097	1	0.302274831350893
ENSG00000107798	LIPA	TCGA-HNSC	0.16195098995049	6077.6892950392	1	0.289759596222637
ENSG00000076351	SLC46A1	TCGA-HNSC	0.16438590061713	6077.7506297229	1	0.291937323087022
ENSG00000180209	MYLPF	TCGA-HNSC	0.185334710120212	6077.7619047619	1	0.31194451627982
ENSG00000172320	OR5A1	TCGA-HNSC	0.187598921613131	6077.7748691099	1	0.313710437159872
ENSG00000110031	LPXN	TCGA-HNSC	0.183726161130997	6077.8121693122	1	0.310031648932573
ENSG00000161849	KRT84	TCGA-HNSC	0.185635082506355	6077.8402203857	1	0.312286584637064
ENSG00000260230	FRRS1L	TCGA-HNSC	0.170966376908016	6077.8592592593	1	0.298311560185736
ENSG00000077943	ITGA8	TCGA-HNSC	0.181986983956075	6077.8843187661	1	0.308441457202651
ENSG00000152495	CAMK4	TCGA-HNSC	0.175819823689731	6077.9223057644	1	0.30261568112097
ENSG00000146281	PM20D2	TCGA-HNSC	0.179333000534541	6078.1388174807	1	0.305937942106076
ENSG00000014138	POLA2	TCGA-HNSC	0.177352068070076	6078.1481481481	1	0.303985875003045
ENSG00000175414	ARL10	TCGA-HNSC	0.177560765673752	6078.2288557214	1	0.304146605652162
ENSG00000110025	SNX15	TCGA-HNSC	0.167779316855188	6078.2459459459	1	0.295451877643546
ENSG00000162753	SLC9C2	TCGA-HNSC	0.178118029165801	6078.4109947644	1	0.304789770876726
ENSG00000115866	DARS	TCGA-HNSC	0.165377926868147	6078.4741144414	1	0.293085424088048
ENSG00000139278	GLIPR1	TCGA-HNSC	0.180242420851206	6078.7035175879	1	0.306713600758235
ENSG00000116586	LAMTOR2	TCGA-HNSC	0.202762419694224	6078.7532133676	1	0.326824511469909
ENSG00000163217	BMP10	TCGA-HNSC	0.186275166393821	6078.7671957672	1	0.312697897849226
ENSG00000136824	SMC2	TCGA-HNSC	0.168273366231184	6078.9019607843	1	0.295900458243087
ENSG00000135835	KIAA1614	TCGA-HNSC	0.173351493023341	6078.9923076923	1	0.300332058900877
ENSG00000066379	ZNRD1	TCGA-HNSC	0.173883436930951	6079.0507042254	1	0.300862899467664
ENSG00000157500	APPL1	TCGA-HNSC	0.171484745808979	6079.1933701657	1	0.298639848768529
ENSG00000203668	CHML	TCGA-HNSC	0.182095680552618	6079.2193877551	1	0.308593143827388
ENSG00000177186	OR2M7	TCGA-HNSC	0.185218327716557	6079.2564102564	1	0.311879258298339
ENSG00000125744	RTN2	TCGA-HNSC	0.184234738827837	6079.2791878173	1	0.310711278136465
ENSG00000105246	EBI3	TCGA-HNSC	0.178602499976033	6079.3064066852	1	0.305150572344255
ENSG00000135222	CSN2	TCGA-HNSC	0.192994205842554	6079.3091922006	1	0.318868624957349
ENSG00000185414	MRPL30	TCGA-HNSC	0.198637052984665	6079.4277286136	1	0.323370904993461
ENSG00000110801	PSMD9	TCGA-HNSC	0.187398368996242	6079.4486803519	1	0.313677119988086
ENSG00000167676	PLIN4	TCGA-HNSC	0.160493451561669	6079.692893401	1	0.288049546717538
ENSG00000116745	RPE65	TCGA-HNSC	0.183537416948186	6079.8040712468	1	0.309892903363986
ENSG00000175906	ARL4D	TCGA-HNSC	0.190668460839179	6079.9272727273	1	0.316906714872191
ENSG00000212127	TAS2R14	TCGA-HNSC	0.175080393991025	6080.0578512397	1	0.302022134901452
ENSG00000197114	ZGPAT	TCGA-HNSC	0.187055753861184	6080.0894736842	1	0.313418183944069
ENSG00000044446	PHKA2	TCGA-HNSC	0.183257764286173	6080.2601626016	1	0.30958332140157
ENSG00000163635	ATXN7	TCGA-HNSC	0.154567515748702	6080.2770448549	1	0.282043165869523
ENSG00000186190	BPIFB3	TCGA-HNSC	0.191281910052682	6080.2825484765	1	0.317480936032032
ENSG00000167608	TMC4	TCGA-HNSC	0.181304678933893	6080.327027027	1	0.307782886904259
ENSG00000105443	CYTH2	TCGA-HNSC	0.187212853086299	6080.3272251309	1	0.313562509170487
ENSG00000140254	DUOXA1	TCGA-HNSC	0.163469393006722	6080.3289473684	1	0.291212127140646
ENSG00000157353	FUK	TCGA-HNSC	0.178782794992728	6080.3351498638	1	0.305361241814166
ENSG00000198890	PRMT6	TCGA-HNSC	0.18305782581962	6080.4831168831	1	0.30944068695179
ENSG00000130150	MOSPD2	TCGA-HNSC	0.179265552249833	6080.5338541667	1	0.305899997139862
ENSG00000181195	PENK	TCGA-HNSC	0.166175269540034	6080.5480769231	1	0.293818202902486
ENSG00000051523	CYBA	TCGA-HNSC	0.161069316235761	6080.6068601583	1	0.288664086205109
ENSG00000162066	AMDHD2	TCGA-HNSC	0.185117762956497	6080.6526054591	1	0.311807913838702
ENSG00000139193	CD27	TCGA-HNSC	0.159174346617646	6080.6974358974	1	0.286839410722139
ENSG00000176422	SPRYD4	TCGA-HNSC	0.185356808358644	6080.7251308901	1	0.311949045917374
ENSG00000054803	CBLN4	TCGA-HNSC	0.170951326697831	6080.8528678304	1	0.298311560185736
ENSG00000080802	CNOT4	TCGA-HNSC	0.191090485665296	6080.8735632184	1	0.317308467317503
ENSG00000100344	PNPLA3	TCGA-HNSC	0.185983645850508	6080.953125	1	0.312480518804334
ENSG00000137841	PLCB2	TCGA-HNSC	0.183302384594291	6081.0052083333	1	0.309626159097167
ENSG00000105499	PLA2G4C	TCGA-HNSC	0.185582781355358	6081.0295698925	1	0.312286584637064
ENSG00000101199	ARFGAP1	TCGA-HNSC	0.179460354136791	6081.1260504202	1	0.305965818030842
ENSG00000128652	HOXD3	TCGA-HNSC	0.176456068871647	6081.2777777778	1	0.303126520363669
ENSG00000143228	NUF2	TCGA-HNSC	0.192549695272014	6081.3109243697	1	0.318551235261667
ENSG00000176248	ANAPC2	TCGA-HNSC	0.171881887677167	6081.4473684211	1	0.299157577961181
ENSG00000155876	RRAGA	TCGA-HNSC	0.174543537855056	6081.5558312655	1	0.301577750797787
ENSG00000151575	TEX9	TCGA-HNSC	0.150978216386465	6081.5763546798	1	0.278401267660437
ENSG00000189431	RASSF10	TCGA-HNSC	0.173882590550198	6081.5898734177	1	0.300862899467664
ENSG00000100478	AP4S1	TCGA-HNSC	0.176170875469228	6081.6593406593	1	0.302960377906533
ENSG00000184350	MRGPRE	TCGA-HNSC	0.168850423432874	6081.6890080429	1	0.296385931008559
ENSG00000127415	IDUA	TCGA-HNSC	0.149019290145828	6081.7305825243	1	0.276757489289895
ENSG00000116852	KIF21B	TCGA-HNSC	0.170803480069358	6081.7729591837	1	0.298196495995966
ENSG00000078177	N4BP2	TCGA-HNSC	0.176007860243827	6081.781671159	1	0.302744820284566
ENSG00000181649	PHLDA2	TCGA-HNSC	0.172093660567866	6081.8169761273	1	0.299366478390132
ENSG00000108561	C1QBP	TCGA-HNSC	0.177373853641889	6081.8448275862	1	0.303985875003045
ENSG00000221823	PPP3R1	TCGA-HNSC	0.1789117135681	6081.8802083333	1	0.305516507372106
ENSG00000065978	YBX1	TCGA-HNSC	0.179269501869945	6081.9844559585	1	0.305899997139862
ENSG00000008394	MGST1	TCGA-HNSC	0.160823852349717	6082.0373333333	1	0.288384940056821
ENSG00000158158	CNNM4	TCGA-HNSC	0.166243525336258	6082.0446927374	1	0.293871191036633
ENSG00000239282	GATSL3	TCGA-HNSC	0.164403175848185	6082.0731707317	1	0.291937323087022
ENSG00000166971	AKTIP	TCGA-HNSC	0.171841252456008	6082.1836228288	1	0.299131069090089
ENSG00000180228	PRKRA	TCGA-HNSC	0.184041138411276	6082.2285012285	1	0.310449916971649
ENSG00000083099	LYRM2	TCGA-HNSC	0.177249343427224	6082.3277777778	1	0.303974226032146
ENSG00000143194	MAEL	TCGA-HNSC	0.167620666221351	6082.3737373737	1	0.295204841551659
ENSG00000059915	PSD	TCGA-HNSC	0.169944206946485	6082.4735376045	1	0.297363179828847
ENSG00000164683	HEY1	TCGA-HNSC	0.194758032840838	6082.598944591	1	0.320146708493718
ENSG00000183166	CALN1	TCGA-HNSC	0.175527763831606	6082.7234636872	1	0.302274831350893
ENSG00000137502	RAB30	TCGA-HNSC	0.158107551615174	6082.7741935484	1	0.285576286880937
ENSG00000165379	LRFN5	TCGA-HNSC	0.16788807218838	6082.7909319899	1	0.295546256965942
ENSG00000154040	CABYR	TCGA-HNSC	0.169332781207282	6082.801061008	1	0.296821714844694
ENSG00000003402	CFLAR	TCGA-HNSC	0.175225286332332	6082.9569892473	1	0.302045174531465
ENSG00000100601	ALKBH1	TCGA-HNSC	0.182858882322111	6083.0497382199	1	0.309332106340309
ENSG00000127328	RAB3IP	TCGA-HNSC	0.166114634059214	6083.1764705882	1	0.29379135231608
ENSG00000106344	RBM28	TCGA-HNSC	0.174044104181526	6083.3423180593	1	0.301067179838836
ENSG00000084623	EIF3I	TCGA-HNSC	0.186621195326204	6083.3776595745	1	0.313028184667996
ENSG00000127314	RAP1B	TCGA-HNSC	0.185944803360922	6083.4686648501	1	0.312472440430379
ENSG00000137558	PI15	TCGA-HNSC	0.185892966960287	6083.5405405405	1	0.312434840735574
ENSG00000103502	CDIPT	TCGA-HNSC	0.171130512683886	6083.5951742627	1	0.2984109200348
ENSG00000188783	PRELP	TCGA-HNSC	0.167076816882986	6083.7292682927	1	0.294828494299827
ENSG00000183044	ABAT	TCGA-HNSC	0.189865989963687	6083.8641975309	1	0.316161392590522
ENSG00000135702	CHST5	TCGA-HNSC	0.171164185405582	6083.9946524064	1	0.29843726176476
ENSG00000065268	WDR18	TCGA-HNSC	0.170067171342951	6084.0049875312	1	0.297363179828847
ENSG00000114547	ROPN1B	TCGA-HNSC	0.178216919615485	6084.0135135135	1	0.304789770876726
ENSG00000137460	FHDC1	TCGA-HNSC	0.176289362072424	6084.0821529745	1	0.303029788696683
ENSG00000137720	C11orf1	TCGA-HNSC	0.170061416891322	6084.1157024793	1	0.297363179828847
ENSG00000172586	CHCHD1	TCGA-HNSC	0.161508212336777	6084.2139303483	1	0.289292005115257
ENSG00000106128	GHRHR	TCGA-HNSC	0.187613439866732	6084.2426666667	1	0.313710437159872
ENSG00000148175	STOM	TCGA-HNSC	0.178765738529445	6084.2883597884	1	0.305361241814166
ENSG00000037757	MRI1	TCGA-HNSC	0.157361798451749	6084.3050397878	1	0.284981500548988
ENSG00000119608	PROX2	TCGA-HNSC	0.160444724470165	6084.4102564103	1	0.288030367657507
ENSG00000203837	PNLIPRP3	TCGA-HNSC	0.163447566821559	6084.4555555556	1	0.291205518631095
ENSG00000173083	HPSE	TCGA-HNSC	0.172612215526465	6084.4623655914	1	0.299727004371528
ENSG00000073331	ALPK1	TCGA-HNSC	0.167383082813707	6084.5459940653	1	0.295070542612066
ENSG00000091527	CDV3	TCGA-HNSC	0.17441618071256	6084.5721784777	1	0.301458676212225
ENSG00000168785	TSPAN5	TCGA-HNSC	0.173379812850523	6084.5966386555	1	0.300332058900877
ENSG00000138738	PRDM5	TCGA-HNSC	0.165984979331488	6084.6133333333	1	0.293707899358691
ENSG00000140931	CMTM3	TCGA-HNSC	0.1618802998915	6084.7222222222	1	0.289697610827875
ENSG00000141527	CARD14	TCGA-HNSC	0.153843160942753	6084.725388601	1	0.281232226656865
ENSG00000127423	AUNIP	TCGA-HNSC	0.165315690336679	6084.7493917275	1	0.293034698855327
ENSG00000103249	CLCN7	TCGA-HNSC	0.173810909816942	6084.8268292683	1	0.300862899467664
ENSG00000196569	LAMA2	TCGA-HNSC	0.180937383158084	6084.9387755102	1	0.307343072691856
ENSG00000164609	SLU7	TCGA-HNSC	0.162514843235584	6085.0324324324	1	0.290263591697466
ENSG00000009413	REV3L	TCGA-HNSC	0.193979886856654	6085.0655270655	1	0.319699856591188
ENSG00000131668	BARX1	TCGA-HNSC	0.174200680560962	6085.0668316832	1	0.301248169912523
ENSG00000182372	CLN8	TCGA-HNSC	0.182179904474604	6085.1123595506	1	0.308670789978369
ENSG00000171056	SOX7	TCGA-HNSC	0.174810345026392	6085.1235632184	1	0.30180450918008
ENSG00000137266	SLC22A23	TCGA-HNSC	0.177401210450497	6085.2926136364	1	0.303985875003045
ENSG00000167604	NFKBID	TCGA-HNSC	0.166927858227641	6085.3404825737	1	0.294597979046015
ENSG00000185736	ADARB2	TCGA-HNSC	0.193963081874186	6085.3450134771	1	0.319699856591188
ENSG00000177990	DPY19L2	TCGA-HNSC	0.15567803764338	6085.3562340967	1	0.283177203597931
ENSG00000145723	GIN1	TCGA-HNSC	0.179452819497936	6085.3707317073	1	0.305965818030842
ENSG00000135919	SERPINE2	TCGA-HNSC	0.160798902547101	6085.390625	1	0.288380643068768
ENSG00000123689	G0S2	TCGA-HNSC	0.180651014138725	6085.4973684211	1	0.307181254762072
ENSG00000164649	CDCA7L	TCGA-HNSC	0.178217192919776	6085.5174262735	1	0.304789770876726
ENSG00000185000	DGAT1	TCGA-HNSC	0.152783160820616	6085.5401069519	1	0.280132914894367
ENSG00000037042	TUBG2	TCGA-HNSC	0.172743993997572	6085.5907859079	1	0.299761088148221
ENSG00000013375	PGM3	TCGA-HNSC	0.160129348311112	6085.7195767196	1	0.287717320003668
ENSG00000204540	PSORS1C1	TCGA-HNSC	0.185315664742642	6085.7438016529	1	0.31194451627982
ENSG00000206538	VGLL3	TCGA-HNSC	0.171318551268961	6085.7676240209	1	0.298541832331467
ENSG00000168894	RNF181	TCGA-HNSC	0.174096179389412	6085.768	1	0.30109984802081
ENSG00000178662	CSRNP3	TCGA-HNSC	0.156009408048501	6085.8815426997	1	0.283547628332384
ENSG00000147100	SLC16A2	TCGA-HNSC	0.172125481727112	6085.9022556391	1	0.299366478390132
ENSG00000170477	KRT4	TCGA-HNSC	0.16594983427212	6085.9305912596	1	0.293707899358691
ENSG00000135929	CYP27A1	TCGA-HNSC	0.169323264527627	6085.9783197832	1	0.296821714844694
ENSG00000113811	SELK	TCGA-HNSC	0.171335598062572	6086.073878628	1	0.298541832331467
ENSG00000153113	CAST	TCGA-HNSC	0.189684134144978	6086.1432360743	1	0.315956763963356
ENSG00000088305	DNMT3B	TCGA-HNSC	0.172588742182532	6086.1793478261	1	0.299727004371528
ENSG00000164091	WDR82	TCGA-HNSC	0.165833310914621	6086.1813602015	1	0.293660698445576
ENSG00000151208	DLG5	TCGA-HNSC	0.16730023941091	6086.4293193717	1	0.295028419999009
ENSG00000170955	PRKCDBP	TCGA-HNSC	0.162016179262332	6086.435828877	1	0.289811714384902
ENSG00000088756	ARHGAP28	TCGA-HNSC	0.174578883362785	6086.5434243176	1	0.301577750797787
ENSG00000168703	WFDC12	TCGA-HNSC	0.168509002803273	6086.5685279188	1	0.296120445070495
ENSG00000137077	CCL21	TCGA-HNSC	0.182598160842311	6086.5727002967	1	0.309197177589549
ENSG00000167286	CD3D	TCGA-HNSC	0.169890245942325	6086.609947644	1	0.297363179828847
ENSG00000102103	PQBP1	TCGA-HNSC	0.155481818055975	6086.6393861893	1	0.283004726920138
ENSG00000071794	HLTF	TCGA-HNSC	0.159595274590632	6086.7571801567	1	0.287253889003705
ENSG00000115946	PNO1	TCGA-HNSC	0.160072796307108	6086.783042394	1	0.287680023237975
ENSG00000170486	KRT72	TCGA-HNSC	0.175856542968866	6086.8974358974	1	0.302625932254634
ENSG00000168517	HEXIM2	TCGA-HNSC	0.164292077137821	6086.9047619048	1	0.291804513581584
ENSG00000179041	RRS1	TCGA-HNSC	0.168989398981796	6086.927613941	1	0.29651081751265
ENSG00000053918	KCNQ1	TCGA-HNSC	0.15189674768555	6087.0508905852	1	0.279429405713077
ENSG00000078808	SDF4	TCGA-HNSC	0.158120502254594	6087.0824468085	1	0.285576286880937
ENSG00000024526	DEPDC1	TCGA-HNSC	0.181751500634104	6087.1781609195	1	0.308204833969045
ENSG00000090470	PDCD7	TCGA-HNSC	0.168446664734173	6087.2	1	0.296089623138824
ENSG00000147613	PSKH2	TCGA-HNSC	0.170477839395953	6087.2314049587	1	0.297789696854004
ENSG00000196338	NLGN3	TCGA-HNSC	0.18446823831015	6087.2837465565	1	0.310974563460656
ENSG00000102763	VWA8	TCGA-HNSC	0.178050983104525	6087.3128654971	1	0.304758971613475
ENSG00000072134	EPN2	TCGA-HNSC	0.163982898689301	6087.3835294118	1	0.291556861310274
ENSG00000034152	MAP2K3	TCGA-HNSC	0.17734473425575	6087.3863013699	1	0.303985875003045
ENSG00000078674	PCM1	TCGA-HNSC	0.19098757374538	6087.3873626374	1	0.317305866706278
ENSG00000165219	GAPVD1	TCGA-HNSC	0.194371111932541	6087.5314136126	1	0.31993414829919
ENSG00000182379	NXPH4	TCGA-HNSC	0.17561963586835	6087.5594594595	1	0.302400645629123
ENSG00000140990	NDUFB10	TCGA-HNSC	0.144463587229801	6087.5796344648	1	0.272005119026804
ENSG00000196776	CD47	TCGA-HNSC	0.169968371008891	6087.675070028	1	0.297363179828847
ENSG00000064703	DDX20	TCGA-HNSC	0.166025953487505	6087.7225274725	1	0.293715735896781
ENSG00000157423	HYDIN	TCGA-HNSC	0.147251596708151	6087.8461538462	1	0.274903851972917
ENSG00000162999	DUSP19	TCGA-HNSC	0.164048908087725	6087.8632707775	1	0.291556861310274
ENSG00000170385	SLC30A1	TCGA-HNSC	0.169365410414135	6087.8770491803	1	0.296832339157196
ENSG00000129535	NRL	TCGA-HNSC	0.162521607893318	6087.8849315068	1	0.290263591697466
ENSG00000126814	TRMT5	TCGA-HNSC	0.164612924521234	6087.9236641221	1	0.292161274009424
ENSG00000123136	DDX39A	TCGA-HNSC	0.174284684315595	6087.9623655914	1	0.301296194416958
ENSG00000143493	INTS7	TCGA-HNSC	0.17292388263155	6088.0027322404	1	0.299972651928049
ENSG00000100316	RPL3	TCGA-HNSC	0.162862462477265	6088.0245901639	1	0.290646299751256
ENSG00000087365	SF3B2	TCGA-HNSC	0.168050009510758	6088.0775193798	1	0.295637063902366
ENSG00000108622	ICAM2	TCGA-HNSC	0.179117697241144	6088.108033241	1	0.305770801343899
ENSG00000116574	RHOU	TCGA-HNSC	0.169048107694396	6088.1421052632	1	0.296581454167182
ENSG00000174996	KLC2	TCGA-HNSC	0.170983995883904	6088.3220779221	1	0.298311560185736
ENSG00000127720	METTL25	TCGA-HNSC	0.174711988869898	6088.325136612	1	0.301710411376745
ENSG00000171223	JUNB	TCGA-HNSC	0.165978987783476	6088.4226519337	1	0.293707899358691
ENSG00000107164	FUBP3	TCGA-HNSC	0.175209140440063	6088.4688346883	1	0.302045174531465
ENSG00000131721	RHOXF2	TCGA-HNSC	0.151358861947833	6088.5188172043	1	0.278858812887158
ENSG00000159445	THEM4	TCGA-HNSC	0.176811838747862	6088.6	1	0.303510625377311
ENSG00000181625	SLX1B	TCGA-HNSC	0.175506564257472	6088.6270718232	1	0.302274831350893
ENSG00000137496	IL18BP	TCGA-HNSC	0.180832207869751	6088.7146814404	1	0.307334847925382
ENSG00000180613	GSX2	TCGA-HNSC	0.143560436002267	6088.782152231	1	0.270995563620586
ENSG00000117625	RCOR3	TCGA-HNSC	0.180836941127178	6088.9027027027	1	0.307334847925382
ENSG00000105220	GPI	TCGA-HNSC	0.143553920260703	6088.9567567568	1	0.270995563620586
ENSG00000235034	C19orf81	TCGA-HNSC	0.152873619068716	6089.0530503979	1	0.280141832521542
ENSG00000240972	MIF	TCGA-HNSC	0.156381818779982	6089.2903225806	1	0.283964344468837
