## Supplementary File 2 for "DeepMOCCA: A pan-cancer prognostic model identifies personalized prognostic markers through graph attention and multi-omics data integration": TCGA-HNSC.tsv (part 2 of 2)

Ensembl gene ID	Gene name	Cancer type	t-test p-value	Effect size	Holm–Bonferroni correction	Benjamini-Hochberg correction
ENSG00000178950	GAK	TCGA-HNSC	0.170323929790256	6089.3369272237	1	0.297617876665786
ENSG00000183709	IFNL2	TCGA-HNSC	0.176372008350985	6089.4676056338	1	0.303046890671698
ENSG00000136141	LRCH1	TCGA-HNSC	0.155513942101432	6089.5038961039	1	0.283031148702266
ENSG00000255690	AC005013.1	TCGA-HNSC	0.146611566485179	6089.5828729282	1	0.27421856175038
ENSG00000170153	RNF150	TCGA-HNSC	0.167803661314783	6089.6868131868	1	0.295462378351826
ENSG00000185681	MORN5	TCGA-HNSC	0.154938056848415	6089.7087912088	1	0.282526866225913
ENSG00000185129	PURA	TCGA-HNSC	0.176540766926367	6089.72	1	0.303207210981347
ENSG00000138190	EXOC6	TCGA-HNSC	0.158917396221899	6089.7714285714	1	0.28655731672343
ENSG00000036549	ZZZ3	TCGA-HNSC	0.174997373381495	6089.7755102041	1	0.301911321212209
ENSG00000113732	ATP6V0E1	TCGA-HNSC	0.17338879590046	6089.8912466844	1	0.300332058900877
ENSG00000172775	FAM192A	TCGA-HNSC	0.149105419152609	6090.0026737968	1	0.276789526210769
ENSG00000183570	PCBP3	TCGA-HNSC	0.172446677621435	6090.1167108753	1	0.299676510270304
ENSG00000196083	IL1RAP	TCGA-HNSC	0.17669438174407	6090.124668435	1	0.303393904523306
ENSG00000167434	CA4	TCGA-HNSC	0.158931098580899	6090.158974359	1	0.28655731672343
ENSG00000242950	ERVW-1	TCGA-HNSC	0.175863433693575	6090.1749271137	1	0.302625932254634
ENSG00000114270	COL7A1	TCGA-HNSC	0.158967093285663	6090.2622107969	1	0.28655792951371
ENSG00000122545	SEPTIN7	TCGA-HNSC	0.190868179149858	6090.3794117647	1	0.317176154535742
ENSG00000185842	DNAH14	TCGA-HNSC	0.151917000958924	6090.5103626943	1	0.279429405713077
ENSG00000178171	AMER3	TCGA-HNSC	0.17221001603124	6090.5434173669	1	0.299448701610359
ENSG00000198551	ZNF627	TCGA-HNSC	0.170639627037639	6090.6383561644	1	0.297975161868876
ENSG00000109472	CPE	TCGA-HNSC	0.16897044145319	6090.6896551724	1	0.296509920951809
ENSG00000123453	SARDH	TCGA-HNSC	0.164628816241489	6090.6923076923	1	0.292161274009424
ENSG00000196459	TRAPPC2	TCGA-HNSC	0.175268012861683	6090.695890411	1	0.302057660641827
ENSG00000170848	PSG6	TCGA-HNSC	0.15257613910252	6090.7005076142	1	0.279902613312832
ENSG00000177181	RIMKLA	TCGA-HNSC	0.186146609698754	6090.8062827225	1	0.312681993358507
ENSG00000188917	TRMT2B	TCGA-HNSC	0.174257513284799	6090.8073878628	1	0.301296194416958
ENSG00000152254	G6PC2	TCGA-HNSC	0.161619156961267	6090.8442622951	1	0.289338270173403
ENSG00000115738	ID2	TCGA-HNSC	0.143289547087173	6091.0103092784	1	0.270841507511667
ENSG00000072786	STK10	TCGA-HNSC	0.141494768051219	6091.0353535354	1	0.269159257016199
ENSG00000197953	AADACL2	TCGA-HNSC	0.149905051949548	6091.0771276596	1	0.277337512772542
ENSG00000118363	SPCS2	TCGA-HNSC	0.171185956279199	6091.0930851064	1	0.298442848289788
ENSG00000259075	POC1B-GALNT4	TCGA-HNSC	0.16411040311484	6091.1406649616	1	0.291578492281191
ENSG00000132274	TRIM22	TCGA-HNSC	0.166512363913794	6091.1559139785	1	0.294071613168143
ENSG00000100034	PPM1F	TCGA-HNSC	0.175201683916671	6091.1636828645	1	0.302045174531465
ENSG00000157796	WDR19	TCGA-HNSC	0.160225794461969	6091.4136986301	1	0.287729797808256
ENSG00000166896	XRCC6BP1	TCGA-HNSC	0.182605997689286	6091.4206128134	1	0.309197177589549
ENSG00000095574	IKZF5	TCGA-HNSC	0.166695873733117	6091.4363636364	1	0.294253181900519
ENSG00000161970	RPL26	TCGA-HNSC	0.158559557313987	6091.4513513514	1	0.286062139869373
ENSG00000214756	METTL12	TCGA-HNSC	0.178128986254496	6091.4972067039	1	0.304789770876726
ENSG00000232258	TMEM114	TCGA-HNSC	0.146069460818294	6091.5392405063	1	0.273714212309776
ENSG00000115598	IL1RL2	TCGA-HNSC	0.171095046295045	6091.5447154472	1	0.2984109200348
ENSG00000196757	ZNF700	TCGA-HNSC	0.170904243731851	6091.5659824047	1	0.298285800221237
ENSG00000146383	TAAR6	TCGA-HNSC	0.163406221822215	6091.6366120219	1	0.29119640904327
ENSG00000091972	CD200	TCGA-HNSC	0.163494423571731	6091.6533665835	1	0.291224441987146
ENSG00000164885	CDK5	TCGA-HNSC	0.16408009004683	6091.7345844504	1	0.291556861310274
ENSG00000077713	SLC25A43	TCGA-HNSC	0.169974144196105	6091.7663043478	1	0.297363179828847
ENSG00000100243	CYB5R3	TCGA-HNSC	0.172433816257831	6091.9317585302	1	0.299676510270304
ENSG00000185924	RTN4RL1	TCGA-HNSC	0.164246566172506	6091.9329758713	1	0.291755918295598
ENSG00000100564	PIGH	TCGA-HNSC	0.164638348884992	6091.9369863014	1	0.292161274009424
ENSG00000103035	PSMD7	TCGA-HNSC	0.152213852664422	6092.0055555556	1	0.27958551700701
ENSG00000160868	CYP3A4	TCGA-HNSC	0.172200928578233	6092.0085227273	1	0.299448701610359
ENSG00000203663	OR2L2	TCGA-HNSC	0.170856238603215	6092.0132625995	1	0.298256209742406
ENSG00000105509	HAS1	TCGA-HNSC	0.15386756537813	6092.1153846154	1	0.281244853978629
ENSG00000105939	ZC3HAV1	TCGA-HNSC	0.164457987290812	6092.1556122449	1	0.292002395638187
ENSG00000166710	B2M	TCGA-HNSC	0.143272696986288	6092.2208588957	1	0.270841506686769
ENSG00000090621	PABPC4	TCGA-HNSC	0.166260085310883	6092.2880434783	1	0.293871191036633
ENSG00000100027	YPEL1	TCGA-HNSC	0.168590301407433	6092.3543956044	1	0.296180602472416
ENSG00000142765	SYTL1	TCGA-HNSC	0.159698225449845	6092.4101876676	1	0.287294198026592
ENSG00000165837	FAM194B	TCGA-HNSC	0.155799193583418	6092.4119170984	1	0.283291323213627
ENSG00000169252	ADRB2	TCGA-HNSC	0.163960493281076	6092.4166666667	1	0.291556861310274
ENSG00000155066	PROM2	TCGA-HNSC	0.169326383160246	6092.4189944134	1	0.296821714844694
ENSG00000135604	STX11	TCGA-HNSC	0.149588250267277	6092.4327956989	1	0.27723737863405
ENSG00000102317	RBM3	TCGA-HNSC	0.150356244992815	6092.4390243902	1	0.277828058629096
ENSG00000165512	ZNF22	TCGA-HNSC	0.160914216129964	6092.4882506527	1	0.288514791976916
ENSG00000183617	MRPL54	TCGA-HNSC	0.168840534296607	6092.5336927224	1	0.296385931008559
ENSG00000137672	TRPC6	TCGA-HNSC	0.181891852246972	6092.6162464986	1	0.308345247101649
ENSG00000143398	PIP5K1A	TCGA-HNSC	0.155532425866187	6092.6308900524	1	0.283032742372137
ENSG00000078668	VDAC3	TCGA-HNSC	0.144142262675921	6092.6544502618	1	0.271686530282922
ENSG00000134265	NAPG	TCGA-HNSC	0.188586499744148	6092.6838905775	1	0.314780830414064
ENSG00000100422	CERK	TCGA-HNSC	0.143493685372277	6092.7905759162	1	0.270995563620586
ENSG00000183751	TBL3	TCGA-HNSC	0.167324687888335	6092.7994652406	1	0.295039165545974
ENSG00000106852	LHX6	TCGA-HNSC	0.132627252042742	6092.8358585859	1	0.258625554935708
ENSG00000172115	CYCS	TCGA-HNSC	0.14949280875947	6092.8523316062	1	0.27722051315179
ENSG00000132600	PRMT7	TCGA-HNSC	0.173586786676085	6092.8628571429	1	0.30060698222704
ENSG00000187733	AMY1C	TCGA-HNSC	0.164040222025698	6092.9946666667	1	0.291556861310274
ENSG00000168389	MFSD2A	TCGA-HNSC	0.164972569243696	6093.1382978723	1	0.292592858658631
ENSG00000136274	NACAD	TCGA-HNSC	0.157007997771599	6093.2233009709	1	0.284622370156838
ENSG00000144283	PKP4	TCGA-HNSC	0.162069107859177	6093.4166666667	1	0.289826699933137
ENSG00000164049	FBXW12	TCGA-HNSC	0.162122140702636	6093.4691689008	1	0.289858380917435
ENSG00000145692	BHMT	TCGA-HNSC	0.151918226734265	6093.5805555556	1	0.279429405713077
ENSG00000196305	IARS	TCGA-HNSC	0.168648765854899	6093.6843501326	1	0.296204137057653
ENSG00000135018	UBQLN1	TCGA-HNSC	0.177743343881592	6093.6862745098	1	0.304362044268958
ENSG00000110429	FBXO3	TCGA-HNSC	0.16215165750645	6093.7049608355	1	0.289858380917435
ENSG00000118620	ZNF430	TCGA-HNSC	0.165331074027558	6093.7120418848	1	0.293034698855327
ENSG00000106829	TLE4	TCGA-HNSC	0.151441301253328	6093.8285714286	1	0.278903239728001
ENSG00000078246	TULP3	TCGA-HNSC	0.168503223406862	6093.8303341902	1	0.296120445070495
ENSG00000236980	C3orf84	TCGA-HNSC	0.154151173667425	6093.8328912467	1	0.281507153548078
ENSG00000172731	LRRC20	TCGA-HNSC	0.136650713042112	6093.8563968668	1	0.263056713944779
ENSG00000183655	KLHL25	TCGA-HNSC	0.18797949107056	6093.9825072886	1	0.31402851168865
ENSG00000118217	ATF6	TCGA-HNSC	0.150111094715781	6094.0107238606	1	0.277573745465112
ENSG00000187098	MITF	TCGA-HNSC	0.144142224633808	6094.0633245383	1	0.271686530282922
ENSG00000169967	MAP3K2	TCGA-HNSC	0.162817807777042	6094.1061946903	1	0.290598872108392
ENSG00000243147	MRPL33	TCGA-HNSC	0.160172612076999	6094.4031007752	1	0.287717972244644
ENSG00000168124	OR1F1	TCGA-HNSC	0.163518292404123	6094.5248041775	1	0.29123468499766
ENSG00000197265	GTF2E2	TCGA-HNSC	0.151408521834148	6094.8621621622	1	0.278899960336597
ENSG00000174339	OR2Y1	TCGA-HNSC	0.192516598609973	6094.8863636364	1	0.318551235261667
ENSG00000176695	OR4F17	TCGA-HNSC	0.167449347065191	6095.0052910053	1	0.295070542612066
ENSG00000151892	GFRA1	TCGA-HNSC	0.167432862802735	6095.0158311346	1	0.295070542612066
ENSG00000170892	TSEN34	TCGA-HNSC	0.148814271230008	6095.0179028133	1	0.276568458290108
ENSG00000205301	RP11-542P2.1	TCGA-HNSC	0.150408721643915	6095.0721649485	1	0.27789307950624
ENSG00000204822	MRPL53	TCGA-HNSC	0.14606898840412	6095.0823863636	1	0.273714212309776
ENSG00000006047	YBX2	TCGA-HNSC	0.149588880052935	6095.3042328042	1	0.27723737863405
ENSG00000154734	ADAMTS1	TCGA-HNSC	0.17594340465659	6095.320855615	1	0.302698735572088
ENSG00000174514	MFSD4	TCGA-HNSC	0.165865610495925	6095.3269230769	1	0.293660698445576
ENSG00000179604	CDC42EP4	TCGA-HNSC	0.162580167318615	6095.3763736264	1	0.290288410887811
ENSG00000137807	KIF23	TCGA-HNSC	0.153328580697543	6095.4042553191	1	0.280750713790541
ENSG00000126461	SCAF1	TCGA-HNSC	0.127735535861606	6095.4470284238	1	0.253828780249655
ENSG00000155495	MAGEC1	TCGA-HNSC	0.123213765461855	6095.7345360825	1	0.248655124423586
ENSG00000067533	RRP15	TCGA-HNSC	0.17016509763442	6095.7540540541	1	0.297442408541311
ENSG00000130204	TOMM40	TCGA-HNSC	0.15896141148429	6095.8591160221	1	0.28655792951371
ENSG00000105855	ITGB8	TCGA-HNSC	0.160803515231142	6095.8829787234	1	0.288380643068768
ENSG00000107165	TYRP1	TCGA-HNSC	0.161626876955439	6095.9145728643	1	0.289338270173403
ENSG00000172236	TPSAB1	TCGA-HNSC	0.147981800984914	6095.9234828496	1	0.275644552519641
ENSG00000120029	C10orf76	TCGA-HNSC	0.161509671139997	6096.0027322404	1	0.289292005115257
ENSG00000137960	GIPC2	TCGA-HNSC	0.158460193924604	6096.0206718346	1	0.285996985980696
ENSG00000177551	NHLH2	TCGA-HNSC	0.14699408823656	6096.0489690722	1	0.274774156798984
ENSG00000138308	PLA2G12B	TCGA-HNSC	0.160979371257235	6096.0656565657	1	0.288567236934181
ENSG00000131711	MAP1B	TCGA-HNSC	0.150848808254978	6096.0735294118	1	0.278386193328417
ENSG00000214253	FIS1	TCGA-HNSC	0.160248165731912	6096.1625	1	0.287737825734445
ENSG00000189129	PLAC9	TCGA-HNSC	0.149349632186859	6096.2020997375	1	0.27708287024141
ENSG00000162194	C11orf48	TCGA-HNSC	0.166423104003838	6096.2514619883	1	0.293997689169985
ENSG00000075618	FSCN1	TCGA-HNSC	0.1510229832773	6096.327176781	1	0.278448198806834
ENSG00000141971	MVB12A	TCGA-HNSC	0.162380395961219	6096.3711911357	1	0.290160424707533
ENSG00000157954	WIPI2	TCGA-HNSC	0.171124721526645	6096.3927576602	1	0.2984109200348
ENSG00000166704	ZNF606	TCGA-HNSC	0.152113208814098	6096.5148247978	1	0.27958551700701
ENSG00000274750	H3C6	TCGA-HNSC	0.15352682925692	6096.581920904	1	0.280809626894025
ENSG00000101447	FAM83D	TCGA-HNSC	0.137949450746551	6096.6594724221	1	0.264448356744193
ENSG00000136717	BIN1	TCGA-HNSC	0.155090480694648	6096.6604774536	1	0.282612446058924
ENSG00000143333	RGS16	TCGA-HNSC	0.163378137873054	6096.689373297	1	0.291178643771092
ENSG00000106483	SFRP4	TCGA-HNSC	0.163628369270239	6096.72845953	1	0.291330237005108
ENSG00000125522	NPBWR2	TCGA-HNSC	0.144717004614779	6096.8631578947	1	0.272269673143984
ENSG00000152439	ZNF773	TCGA-HNSC	0.157380716524401	6096.9414893617	1	0.284981500548988
ENSG00000231396	USP17L10	TCGA-HNSC	0.163892066925774	6096.9493333333	1	0.291556861310274
ENSG00000167685	ZNF444	TCGA-HNSC	0.164057483661227	6096.9541984733	1	0.291556861310274
ENSG00000179588	ZFPM1	TCGA-HNSC	0.137881942738273	6097.0695187166	1	0.264407151931687
ENSG00000157349	DDX19B	TCGA-HNSC	0.148008469130087	6097.1284634761	1	0.275644552519641
ENSG00000188785	ZNF548	TCGA-HNSC	0.159177613718062	6097.1404494382	1	0.286839410722139
ENSG00000140263	SORD	TCGA-HNSC	0.147821311554196	6097.1552631579	1	0.275487508628655
ENSG00000161677	JOSD2	TCGA-HNSC	0.160669243363486	6097.1775956284	1	0.288236318953647
ENSG00000032389	TSSC1	TCGA-HNSC	0.149687070648801	6097.1974025974	1	0.277277005991413
ENSG00000081277	PKP1	TCGA-HNSC	0.161333432895347	6097.3222506394	1	0.289105195134872
ENSG00000179270	C2orf71	TCGA-HNSC	0.136246637606291	6097.4597402597	1	0.262656326803014
ENSG00000106153	CHCHD2	TCGA-HNSC	0.152786293811604	6097.4760638298	1	0.280132914894367
ENSG00000086598	TMED2	TCGA-HNSC	0.148502063168699	6097.532967033	1	0.276179817583439
ENSG00000205927	OLIG2	TCGA-HNSC	0.16721503292604	6097.5658682635	1	0.294942877126432
ENSG00000171320	ESCO2	TCGA-HNSC	0.152420767937192	6097.5946666667	1	0.279649745899147
ENSG00000125249	RAP2A	TCGA-HNSC	0.12724163325482	6097.67	1	0.253222980430602
ENSG00000170209	ANKK1	TCGA-HNSC	0.178205758649189	6097.6859756098	1	0.304789770876726
ENSG00000156639	ZFAND3	TCGA-HNSC	0.13928346459983	6097.6866840731	1	0.266402000235324
ENSG00000118420	UBE3D	TCGA-HNSC	0.161547126924808	6097.7020725389	1	0.289294621010401
ENSG00000102886	GDPD3	TCGA-HNSC	0.139536261241598	6097.7054455446	1	0.266679985452738
ENSG00000211445	GPX3	TCGA-HNSC	0.180404225192674	6097.7166666667	1	0.306923953825893
ENSG00000148935	GAS2	TCGA-HNSC	0.147660571360231	6097.7914438503	1	0.275379513173726
ENSG00000214517	PPME1	TCGA-HNSC	0.166131559659357	6097.8268156425	1	0.29379135231608
ENSG00000138080	EMILIN1	TCGA-HNSC	0.157310751337378	6097.9032258065	1	0.28497836323645
ENSG00000012983	MAP4K5	TCGA-HNSC	0.159903804318137	6098.0173913043	1	0.287504893804222
ENSG00000118473	SGIP1	TCGA-HNSC	0.142099541029341	6098.048346056	1	0.269670368654738
ENSG00000070018	LRP6	TCGA-HNSC	0.141884848536185	6098.0505050505	1	0.269455362252007
ENSG00000085449	WDFY1	TCGA-HNSC	0.15233344283588	6098.0523560209	1	0.27958551700701
ENSG00000127412	TRPV5	TCGA-HNSC	0.143795674442242	6098.1219512195	1	0.271315662879964
ENSG00000180053	NKX2-6	TCGA-HNSC	0.139357787064905	6098.174863388	1	0.266512441318415
ENSG00000096696	DSP	TCGA-HNSC	0.153234481803746	6098.3094629156	1	0.280662153659231
ENSG00000186815	TPCN1	TCGA-HNSC	0.159382265960354	6098.3594202899	1	0.287016641614018
ENSG00000197647	ZNF433	TCGA-HNSC	0.137396918671621	6098.4225	1	0.263861179298403
ENSG00000145919	BOD1	TCGA-HNSC	0.163188900127816	6098.4945652174	1	0.290981818735294
ENSG00000164283	ESM1	TCGA-HNSC	0.162409689006699	6098.6240208877	1	0.290160424707533
ENSG00000257529	RPL36A-HNRNPH2	TCGA-HNSC	0.15011336094935	6098.6311688312	1	0.277573745465112
ENSG00000130876	SLC7A10	TCGA-HNSC	0.142974279776627	6098.6785714286	1	0.270619137139857
ENSG00000066697	MSANTD3	TCGA-HNSC	0.16564339869187	6098.7050938338	1	0.293426492238607
ENSG00000105835	NAMPT	TCGA-HNSC	0.159284891428168	6098.7413333333	1	0.286905574273461
ENSG00000119705	SLIRP	TCGA-HNSC	0.146533809803039	6098.8826666667	1	0.274168834684443
ENSG00000101384	JAG1	TCGA-HNSC	0.149605388968007	6098.9538461538	1	0.27723737863405
ENSG00000183726	TMEM50A	TCGA-HNSC	0.169849086059503	6098.9918918919	1	0.297363179828847
ENSG00000126756	UXT	TCGA-HNSC	0.145418684986551	6098.9973404255	1	0.27300658344282
ENSG00000105409	ATP1A3	TCGA-HNSC	0.150709896526389	6099.0620347395	1	0.278257624255133
ENSG00000122034	GTF3A	TCGA-HNSC	0.13766330600434	6099.0777202073	1	0.264183378786265
ENSG00000116701	NCF2	TCGA-HNSC	0.172654709108775	6099.1361256545	1	0.299727004371528
ENSG00000142484	TM4SF5	TCGA-HNSC	0.16374543593838	6099.1711229947	1	0.291413212718502
ENSG00000141576	RNF157	TCGA-HNSC	0.154465637154043	6099.2081081081	1	0.28188926562376
ENSG00000188386	PPP3R2	TCGA-HNSC	0.151140906908871	6099.2276214834	1	0.278605382758394
ENSG00000135362	PRR5L	TCGA-HNSC	0.133821335466533	6099.2682291667	1	0.259724475065462
ENSG00000118495	PLAGL1	TCGA-HNSC	0.137839112604323	6099.2779291553	1	0.264362951438001
ENSG00000131620	ANO1	TCGA-HNSC	0.163115398059265	6099.285326087	1	0.290903906402378
ENSG00000146263	MMS22L	TCGA-HNSC	0.161015484296572	6099.4650537634	1	0.288599787531568
ENSG00000132024	CC2D1A	TCGA-HNSC	0.159715127134853	6099.5609756098	1	0.287294198026592
ENSG00000110871	COQ5	TCGA-HNSC	0.159884191234361	6099.6005434783	1	0.28750178877963
ENSG00000183640	KRTAP8-1	TCGA-HNSC	0.135125475862569	6099.6098191214	1	0.261209923673626
ENSG00000090382	LYZ	TCGA-HNSC	0.159245649731637	6099.7473404255	1	0.286867037295342
ENSG00000185372	OR2V1	TCGA-HNSC	0.154741506924264	6099.8770491803	1	0.282264523638291
ENSG00000070366	SMG6	TCGA-HNSC	0.161445965260961	6100.0331325301	1	0.289242359073192
ENSG00000183690	EFHC2	TCGA-HNSC	0.159451105932828	6100.1279761905	1	0.28707628547987
ENSG00000106615	RHEB	TCGA-HNSC	0.171472435871748	6100.1318681319	1	0.298639848768529
ENSG00000028839	TBPL1	TCGA-HNSC	0.129524813352223	6100.1489361702	1	0.255570792490832
ENSG00000066923	STAG3	TCGA-HNSC	0.170042554013598	6100.1657142857	1	0.297363179828847
ENSG00000108179	PPIF	TCGA-HNSC	0.144906142516594	6100.2195767196	1	0.272391689254091
ENSG00000136731	UGGT1	TCGA-HNSC	0.133993577645118	6100.2557544757	1	0.259850631435381
ENSG00000179387	ELMOD2	TCGA-HNSC	0.137080761818233	6100.2776412776	1	0.263474371094856
ENSG00000023228	NDUFS1	TCGA-HNSC	0.142728274395243	6100.5751295337	1	0.270400056253796
ENSG00000159086	PAXBP1	TCGA-HNSC	0.141689106544717	6100.6175710594	1	0.2693048005912
ENSG00000157184	CPT2	TCGA-HNSC	0.159342277873143	6100.7416666667	1	0.286976781460269
ENSG00000128815	WDFY4	TCGA-HNSC	0.170021566123813	6100.9175531915	1	0.297363179828847
ENSG00000054523	KIF1B	TCGA-HNSC	0.13839568110835	6100.9696202532	1	0.265019320721422
ENSG00000058335	RASGRF1	TCGA-HNSC	0.155752262986341	6100.9900249377	1	0.283240397696849
ENSG00000161647	MPP3	TCGA-HNSC	0.133826620437135	6100.9946091644	1	0.259724475065462
ENSG00000177535	OR2B11	TCGA-HNSC	0.149584966182831	6101.0050125313	1	0.27723737863405
ENSG00000197714	ZNF460	TCGA-HNSC	0.158310240941909	6101.0161290323	1	0.285822623037205
ENSG00000166987	MBD6	TCGA-HNSC	0.15520240906249	6101.0788043478	1	0.282728907599813
ENSG00000105053	VRK3	TCGA-HNSC	0.148194949180177	6101.0975609756	1	0.27580011730024
ENSG00000050555	LAMC3	TCGA-HNSC	0.125380659934469	6101.104859335	1	0.251103562827565
ENSG00000132958	TPTE2	TCGA-HNSC	0.165788746556106	6101.1587743733	1	0.29365160464384
ENSG00000239900	ADSL	TCGA-HNSC	0.147050423548703	6101.1860465116	1	0.274823915730387
ENSG00000182674	KCNB2	TCGA-HNSC	0.142886152269912	6101.2796833773	1	0.270541264769447
ENSG00000140479	PCSK6	TCGA-HNSC	0.157594744877862	6101.3225	1	0.285107251453771
ENSG00000128595	CALU	TCGA-HNSC	0.146020212039044	6101.3736263736	1	0.273714212309776
ENSG00000022267	FHL1	TCGA-HNSC	0.163262142279195	6101.375	1	0.291004177755131
ENSG00000167995	BEST1	TCGA-HNSC	0.155962669869536	6101.382278481	1	0.283526798855793
ENSG00000240204	SMKR1	TCGA-HNSC	0.16385702603098	6101.5270655271	1	0.291547247777504
ENSG00000196578	OR5AC2	TCGA-HNSC	0.158491359234435	6101.5989304813	1	0.286021119157327
ENSG00000168913	ENHO	TCGA-HNSC	0.147559990027639	6101.6010498688	1	0.275223866291978
ENSG00000181751	C5orf30	TCGA-HNSC	0.163216065750045	6101.7062146893	1	0.290986583947008
ENSG00000110931	CAMKK2	TCGA-HNSC	0.134184872315437	6101.7250673854	1	0.260085329506613
ENSG00000111799	COL12A1	TCGA-HNSC	0.146530477514597	6101.7857142857	1	0.274168834684443
ENSG00000169598	DFFB	TCGA-HNSC	0.141204452307364	6101.8571428571	1	0.268764993059629
ENSG00000151240	DIP2C	TCGA-HNSC	0.142843356159918	6101.8638743455	1	0.270538954508604
ENSG00000155506	LARP1	TCGA-HNSC	0.149650557207134	6101.8783783784	1	0.27725715266799
ENSG00000243667	WDR92	TCGA-HNSC	0.124605669868335	6101.8947368421	1	0.250238822771566
ENSG00000135211	TMEM60	TCGA-HNSC	0.151990012438803	6101.9406779661	1	0.279458236956901
ENSG00000111640	GAPDH	TCGA-HNSC	0.151312252883461	6101.9457364341	1	0.278857275034253
ENSG00000213339	QTRT1	TCGA-HNSC	0.152915879516448	6102	1	0.28017438132308
ENSG00000171302	CANT1	TCGA-HNSC	0.157351275029104	6102.0139275766	1	0.284981500548988
ENSG00000158987	RAPGEF6	TCGA-HNSC	0.139591016545609	6102.0561497326	1	0.266736329048278
ENSG00000146674	IGFBP3	TCGA-HNSC	0.143964691514147	6102.1813471503	1	0.271479170741247
ENSG00000137944	CCBL2	TCGA-HNSC	0.13115796556095	6102.3333333333	1	0.25717611878771
ENSG00000185483	ROR1	TCGA-HNSC	0.134268750928167	6102.3954081633	1	0.260127173649047
ENSG00000215788	TNFRSF25	TCGA-HNSC	0.146583675637923	6102.3989769821	1	0.274207389795346
ENSG00000158163	DZIP1L	TCGA-HNSC	0.147791253585936	6102.4114441417	1	0.275477791991221
ENSG00000147124	ZNF41	TCGA-HNSC	0.152405366269063	6102.4214876033	1	0.279649745899147
ENSG00000115307	AUP1	TCGA-HNSC	0.148049240284535	6102.5426356589	1	0.275688541280539
ENSG00000125434	SLC25A35	TCGA-HNSC	0.134661206977622	6102.6243243243	1	0.260546098216318
ENSG00000143344	RGL1	TCGA-HNSC	0.149889006887861	6102.6608478803	1	0.277337512772542
ENSG00000115423	DNAH6	TCGA-HNSC	0.16258968291794	6102.6733524355	1	0.290288410887811
ENSG00000079257	LXN	TCGA-HNSC	0.133628498719677	6102.6852300242	1	0.259664469103008
ENSG00000119720	NRDE2	TCGA-HNSC	0.148494731113186	6102.835078534	1	0.276179817583439
ENSG00000146360	GPR6	TCGA-HNSC	0.133092371545912	6102.902676399	1	0.259020615836558
ENSG00000162836	ACP6	TCGA-HNSC	0.156675286620636	6102.9148351648	1	0.284211551420845
ENSG00000115556	PLCD4	TCGA-HNSC	0.143830380382983	6102.9359331476	1	0.27131725891094
ENSG00000178084	HTR3C	TCGA-HNSC	0.144612082154387	6102.9668367347	1	0.272125334646408
ENSG00000155980	KIF5A	TCGA-HNSC	0.154438637681867	6103.0302114804	1	0.281871995242232
ENSG00000117245	KIF17	TCGA-HNSC	0.145095815916207	6103.1260053619	1	0.272593556281941
ENSG00000164323	KIAA1430	TCGA-HNSC	0.138101250422044	6103.1581632653	1	0.264673100196133
ENSG00000198203	SULT1C2	TCGA-HNSC	0.147237226475441	6103.2125984252	1	0.274903851972917
ENSG00000105808	RASA4	TCGA-HNSC	0.152788681403441	6103.2144702842	1	0.280132914894367
ENSG00000100567	PSMA3	TCGA-HNSC	0.14028710821279	6103.2520547945	1	0.267681506981277
ENSG00000185056	C5orf47	TCGA-HNSC	0.142384359895371	6103.2663185379	1	0.269987755215076
ENSG00000120875	DUSP4	TCGA-HNSC	0.139544939507464	6103.2682926829	1	0.266679985452738
ENSG00000157856	DRC1	TCGA-HNSC	0.163623672550711	6103.3	1	0.291330237005108
ENSG00000118407	FILIP1	TCGA-HNSC	0.143704733908667	6103.3027989822	1	0.271179841846433
ENSG00000182566	CLEC4G	TCGA-HNSC	0.128312913556609	6103.3959390863	1	0.254348839439772
ENSG00000164631	ZNF12	TCGA-HNSC	0.149638694008968	6103.4318766067	1	0.27725715266799
ENSG00000100867	DHRS2	TCGA-HNSC	0.1537988416598	6103.45	1	0.28118318708367
ENSG00000180138	CSNK1A1L	TCGA-HNSC	0.156227403635892	6103.5	1	0.283835436572317
ENSG00000110628	SLC22A18	TCGA-HNSC	0.148121516634381	6103.5276243094	1	0.275749050100657
ENSG00000140557	ST8SIA2	TCGA-HNSC	0.139414290007656	6103.829787234	1	0.266588781534982
ENSG00000143545	RAB13	TCGA-HNSC	0.168610810530564	6103.8611111111	1	0.296180602472416
ENSG00000166913	YWHAB	TCGA-HNSC	0.139448003592326	6103.9130434783	1	0.26662153083657
ENSG00000269113	TRABD2B	TCGA-HNSC	0.150678177027516	6103.9194444444	1	0.278257624255133
ENSG00000117586	TNFSF4	TCGA-HNSC	0.145228069488017	6103.9201101928	1	0.272773543929701
ENSG00000142655	PEX14	TCGA-HNSC	0.153307352357949	6103.9602272727	1	0.280750713790541
ENSG00000095319	NUP188	TCGA-HNSC	0.144397349788506	6104.0081081081	1	0.271944112536667
ENSG00000141378	PTRH2	TCGA-HNSC	0.151983417403027	6104.1272727273	1	0.279458236956901
ENSG00000186591	UBE2H	TCGA-HNSC	0.150115003690943	6104.1638888889	1	0.277573745465112
ENSG00000134259	NGF	TCGA-HNSC	0.137211687779037	6104.1684491979	1	0.263636204326537
ENSG00000198894	CIPC	TCGA-HNSC	0.13330279608743	6104.1883289125	1	0.25917257768561
ENSG00000025796	SEC63	TCGA-HNSC	0.162078649104079	6104.2219251337	1	0.289826699933137
ENSG00000188321	ZNF559	TCGA-HNSC	0.148715428848688	6104.2467191601	1	0.27644868778927
ENSG00000103313	MEFV	TCGA-HNSC	0.142013328235196	6104.2479564033	1	0.269562595621759
ENSG00000012174	MBTPS2	TCGA-HNSC	0.147132185640561	6104.2648648649	1	0.274823915730387
ENSG00000198538	ZNF28	TCGA-HNSC	0.138705735103699	6104.2657534247	1	0.265486542755044
ENSG00000244509	APOBEC3C	TCGA-HNSC	0.147314115588797	6104.3242506812	1	0.274938517327313
ENSG00000131094	C1QL1	TCGA-HNSC	0.140531370720655	6104.3385826772	1	0.267864491042784
ENSG00000255529	POLR2M	TCGA-HNSC	0.164850942919208	6104.3456090652	1	0.292505319000291
ENSG00000034677	RNF19A	TCGA-HNSC	0.140112655258316	6104.3509234828	1	0.267446956492361
ENSG00000099977	DDT	TCGA-HNSC	0.146293122606332	6104.3753351206	1	0.274005552642062
ENSG00000141294	LRRC46	TCGA-HNSC	0.168108152842309	6104.4610951009	1	0.29567463057088
ENSG00000165175	MID1IP1	TCGA-HNSC	0.144375821553708	6104.4776902887	1	0.271935843971531
ENSG00000141034	GID4	TCGA-HNSC	0.140264489665444	6104.4960835509	1	0.26767320513859
ENSG00000090539	CHRD	TCGA-HNSC	0.140302146094143	6104.4963144963	1	0.267681506981277
ENSG00000066044	ELAVL1	TCGA-HNSC	0.157051650275865	6104.6884816754	1	0.284669398571747
ENSG00000107551	RASSF4	TCGA-HNSC	0.126975871841113	6104.6979695431	1	0.25301002610459
ENSG00000213741	RPS29	TCGA-HNSC	0.142780509038007	6104.7135278515	1	0.270451791453798
ENSG00000120509	PDZD11	TCGA-HNSC	0.141736917147366	6104.7197802198	1	0.269327448302634
ENSG00000103248	MTHFSD	TCGA-HNSC	0.167947408736145	6104.849002849	1	0.295553607184672
ENSG00000196323	ZBTB44	TCGA-HNSC	0.14346127586621	6104.8812664908	1	0.270995563620586
ENSG00000116478	HDAC1	TCGA-HNSC	0.143856958198823	6104.8937823834	1	0.27131725891094
ENSG00000132109	TRIM21	TCGA-HNSC	0.161606151704216	6104.9259259259	1	0.289338270173403
ENSG00000139410	SDSL	TCGA-HNSC	0.141887183531281	6104.9263959391	1	0.269455362252007
ENSG00000128000	ZNF780B	TCGA-HNSC	0.133007565674911	6105.1157894737	1	0.259004252357938
ENSG00000123643	SLC36A1	TCGA-HNSC	0.145692746777806	6105.2686170213	1	0.273354687274141
ENSG00000110876	SELPLG	TCGA-HNSC	0.140520308613402	6105.2776203966	1	0.267864491042784
ENSG00000134532	SOX5	TCGA-HNSC	0.14842535215219	6105.3506849315	1	0.276101042760596
ENSG00000186952	TMEM232	TCGA-HNSC	0.14034038609221	6105.4596774194	1	0.267691526888274
ENSG00000142937	RPS8	TCGA-HNSC	0.151038313139031	6105.4628571429	1	0.278448198806834
ENSG00000125652	ALKBH7	TCGA-HNSC	0.168454622595779	6105.5594594595	1	0.296089623138824
ENSG00000150281	CTF1	TCGA-HNSC	0.154108015529682	6105.5659824047	1	0.281461672124291
ENSG00000135269	TES	TCGA-HNSC	0.14528489217514	6105.5828729282	1	0.272848388459305
ENSG00000204308	RNF5	TCGA-HNSC	0.137641500586372	6105.6517412935	1	0.264173072289593
ENSG00000121413	ZSCAN18	TCGA-HNSC	0.15028692627211	6105.6648044693	1	0.27776955875779
ENSG00000175182	FAM131A	TCGA-HNSC	0.137251037164858	6105.6869806094	1	0.263644021437372
ENSG00000164181	ELOVL7	TCGA-HNSC	0.138240425395258	6105.8092783505	1	0.264785104600021
ENSG00000205835	GMNC	TCGA-HNSC	0.125282316761666	6105.9170984456	1	0.251064450770107
ENSG00000160953	MUM1	TCGA-HNSC	0.138215125071763	6105.9277456647	1	0.264768194542191
ENSG00000078902	TOLLIP	TCGA-HNSC	0.127448227874738	6106.0167464115	1	0.253445851151619
ENSG00000131653	TRAF7	TCGA-HNSC	0.130726412074806	6106.0660146699	1	0.256756640724636
ENSG00000162614	NEXN	TCGA-HNSC	0.151629259643794	6106.0899182561	1	0.279025611850526
ENSG00000111530	CAND1	TCGA-HNSC	0.140427693574953	6106.1102941176	1	0.267730369650552
ENSG00000203685	C1orf95	TCGA-HNSC	0.140929095284096	6106.1417721519	1	0.268432997199376
ENSG00000117560	FASLG	TCGA-HNSC	0.149006483577826	6106.2004889976	1	0.276757489289895
ENSG00000100294	MCAT	TCGA-HNSC	0.139616413027466	6106.217847769	1	0.266753146678175
ENSG00000163938	GNL3	TCGA-HNSC	0.129302040110829	6106.2219387755	1	0.255527016403385
ENSG00000203722	RAET1G	TCGA-HNSC	0.146360990107723	6106.2432432432	1	0.274064201589974
ENSG00000107443	CCNJ	TCGA-HNSC	0.149196924765442	6106.3910761155	1	0.276895435709469
ENSG00000130803	ZNF317	TCGA-HNSC	0.148344902898554	6106.510989011	1	0.275983329767518
ENSG00000206418	RAB12	TCGA-HNSC	0.129803626389367	6106.576819407	1	0.255694055218466
ENSG00000165424	ZCCHC24	TCGA-HNSC	0.124318643602937	6106.6293333333	1	0.249974715695972
ENSG00000204859	ZBTB48	TCGA-HNSC	0.147136662783514	6106.795640327	1	0.274823915730387
ENSG00000092853	CLSPN	TCGA-HNSC	0.147899094765793	6106.8721590909	1	0.275568569521892
ENSG00000151657	KIN	TCGA-HNSC	0.142162416430096	6106.9438202247	1	0.269694167555454
ENSG00000203805	PPAPDC1A	TCGA-HNSC	0.128341159114537	6106.9640883978	1	0.254348839439772
ENSG00000126216	TUBGCP3	TCGA-HNSC	0.133197243642322	6107.0149253731	1	0.25910031756908
ENSG00000153902	LGI4	TCGA-HNSC	0.129381679577378	6107.0498614958	1	0.255527016403385
ENSG00000166592	RRAD	TCGA-HNSC	0.13349115361294	6107.0522193211	1	0.25949169224506
ENSG00000186509	OR9Q1	TCGA-HNSC	0.121482493317108	6107.1079691517	1	0.246885005230415
ENSG00000196511	TPK1	TCGA-HNSC	0.161534635430655	6107.1721068249	1	0.289294621010401
ENSG00000183889	NPIPA7	TCGA-HNSC	0.13690816095482	6107.174025974	1	0.263268546379684
ENSG00000169857	AVEN	TCGA-HNSC	0.148580079183897	6107.2930107527	1	0.276253372155539
ENSG00000142945	KIF2C	TCGA-HNSC	0.133147509807162	6107.4630681818	1	0.259049586668516
ENSG00000131351	HAUS8	TCGA-HNSC	0.143177851330963	6107.5245901639	1	0.270745187698703
ENSG00000160703	NLRX1	TCGA-HNSC	0.142998754869394	6107.5418994413	1	0.270619137139857
ENSG00000177707	PVRL3	TCGA-HNSC	0.147514632461283	6107.5537634409	1	0.275171196725388
ENSG00000198598	MMP17	TCGA-HNSC	0.152003444426663	6107.5652173913	1	0.279458236956901
ENSG00000197930	ERO1L	TCGA-HNSC	0.142375782479136	6107.5948051948	1	0.269987755215076
ENSG00000108599	AKAP10	TCGA-HNSC	0.158546932995269	6107.6117318436	1	0.286062139869373
ENSG00000129351	ILF3	TCGA-HNSC	0.15147133671692	6107.6807909605	1	0.278926597134582
ENSG00000133134	BEX2	TCGA-HNSC	0.146447723933319	6107.8157181572	1	0.274135404041477
ENSG00000116221	MRPL37	TCGA-HNSC	0.133083942172966	6108.1167108753	1	0.259020615836558
ENSG00000118482	PHF3	TCGA-HNSC	0.145098324471089	6108.2831632653	1	0.272593556281941
ENSG00000166535	A2ML1	TCGA-HNSC	0.155393427805006	6108.3175853018	1	0.28290791239525
ENSG00000160714	UBE2Q1	TCGA-HNSC	0.146210773222271	6108.3286908078	1	0.273883226753849
ENSG00000106336	FBXO24	TCGA-HNSC	0.164868619518641	6108.3911764706	1	0.292505319000291
ENSG00000137942	FNBP1L	TCGA-HNSC	0.131611919406906	6108.3966942149	1	0.257426380207666
ENSG00000164535	DAGLB	TCGA-HNSC	0.132171446338753	6108.4725536993	1	0.258025013945302
ENSG00000145864	GABRB2	TCGA-HNSC	0.130343981399879	6108.6711956522	1	0.256224673721615
ENSG00000156966	B3GNT7	TCGA-HNSC	0.131170836327078	6108.7525510204	1	0.25717611878771
ENSG00000127362	TAS2R3	TCGA-HNSC	0.114122794738038	6108.8015665796	1	0.238648944545757
ENSG00000187193	MT1X	TCGA-HNSC	0.142895068924512	6108.8084507042	1	0.270541264769447
ENSG00000124688	MAD2L1BP	TCGA-HNSC	0.139081283364348	6108.8534031414	1	0.26605721048458
ENSG00000144935	TRPC1	TCGA-HNSC	0.143861950833517	6108.8638743455	1	0.27131725891094
ENSG00000148143	ZNF462	TCGA-HNSC	0.139878196830477	6108.9598930481	1	0.267189796298644
ENSG00000171812	COL8A2	TCGA-HNSC	0.128609037021387	6108.9603174603	1	0.254620231688851
ENSG00000134294	SLC38A2	TCGA-HNSC	0.127063379671972	6108.9716494845	1	0.253106045446972
ENSG00000132207	SLX1A	TCGA-HNSC	0.122776846391087	6109.0237467018	1	0.248136061767859
ENSG00000119326	CTNNAL1	TCGA-HNSC	0.149782851961216	6109.115819209	1	0.277310477127917
ENSG00000107960	OBFC1	TCGA-HNSC	0.131259977512403	6109.1216216216	1	0.25717611878771
ENSG00000147655	RSPO2	TCGA-HNSC	0.13754177289443	6109.3978779841	1	0.264044722023775
ENSG00000004809	SLC22A16	TCGA-HNSC	0.132613142419534	6109.402173913	1	0.258625554935708
ENSG00000104219	ZDHHC2	TCGA-HNSC	0.134053500897689	6109.4484536082	1	0.259924725383529
ENSG00000156990	RPUSD3	TCGA-HNSC	0.136010052474597	6109.4842105263	1	0.262420547770576
ENSG00000228253	MT-ATP8	TCGA-HNSC	0.137516409109464	6109.4945355191	1	0.264027563309307
ENSG00000135838	NPL	TCGA-HNSC	0.153439412409098	6109.6743589744	1	0.280809626894025
ENSG00000105171	POP4	TCGA-HNSC	0.12059288058719	6109.7903225806	1	0.246272387569367
ENSG00000243649	CFB	TCGA-HNSC	0.141154790935362	6109.8654353562	1	0.268702286771081
ENSG00000181016	LSMEM1	TCGA-HNSC	0.158005416504388	6109.8656716418	1	0.285505726469901
ENSG00000105325	FZR1	TCGA-HNSC	0.155330854681231	6109.8885793872	1	0.282826026070016
ENSG00000133067	LGR6	TCGA-HNSC	0.139836548766555	6109.8928571429	1	0.267141987743475
ENSG00000137752	CASP1	TCGA-HNSC	0.131365704454166	6109.9333333333	1	0.257245961370357
ENSG00000164603	C7orf60	TCGA-HNSC	0.156859349733921	6110.3304347826	1	0.284417054441405
ENSG00000164347	GFM2	TCGA-HNSC	0.114170405246268	6110.3307291667	1	0.238675392629538
ENSG00000128594	LRRC4	TCGA-HNSC	0.133999121809623	6110.3316326531	1	0.259850631435381
ENSG00000055044	NOP58	TCGA-HNSC	0.138035485409909	6110.4	1	0.264581730560324
ENSG00000116824	CD2	TCGA-HNSC	0.133257203920669	6110.4676056338	1	0.259162286245715
ENSG00000158869	FCER1G	TCGA-HNSC	0.131652494279326	6110.4824797844	1	0.257445144308351
ENSG00000166484	MAPK7	TCGA-HNSC	0.152190567377695	6110.5674931129	1	0.27958551700701
ENSG00000198042	MAK16	TCGA-HNSC	0.143099286789	6110.6130653266	1	0.27070471176255
ENSG00000109107	ALDOC	TCGA-HNSC	0.145828694109125	6110.6294416244	1	0.27348622437406
ENSG00000002834	LASP1	TCGA-HNSC	0.136133131644953	6110.65	1	0.262531968573603
ENSG00000198601	OR2M2	TCGA-HNSC	0.140418160509279	6110.6811989101	1	0.267730369650552
ENSG00000126746	ZNF384	TCGA-HNSC	0.139502568235954	6110.7303664921	1	0.266679985452738
ENSG00000134489	HRH4	TCGA-HNSC	0.143573361938093	6110.7344173442	1	0.270995563620586
ENSG00000168447	SCNN1B	TCGA-HNSC	0.152278225404161	6110.8555858311	1	0.27958551700701
ENSG00000130520	LSM4	TCGA-HNSC	0.145014438347289	6111.036939314	1	0.272531518998518
ENSG00000120756	PLS1	TCGA-HNSC	0.135867683862799	6111.3703703704	1	0.262240291836052
ENSG00000087237	CETP	TCGA-HNSC	0.131173086854261	6111.5142118863	1	0.25717611878771
ENSG00000145916	RMND5B	TCGA-HNSC	0.141670679376909	6111.6326530612	1	0.269301620187374
ENSG00000137574	TGS1	TCGA-HNSC	0.121709171138654	6111.6803069054	1	0.247164115824932
ENSG00000164989	CCDC171	TCGA-HNSC	0.129286044583834	6111.7135278515	1	0.255527016403385
ENSG00000086015	MAST2	TCGA-HNSC	0.142478213810368	6111.7168831169	1	0.270070142545738
ENSG00000171864	PRND	TCGA-HNSC	0.13553304177048	6111.9134860051	1	0.261751545526696
ENSG00000182871	COL18A1	TCGA-HNSC	0.138930090430533	6112.0725806452	1	0.265852651616712
ENSG00000159346	ADIPOR1	TCGA-HNSC	0.149487774715385	6112.1393442623	1	0.27722051315179
ENSG00000118898	PPL	TCGA-HNSC	0.126004408196891	6112.1815856777	1	0.251633104405122
ENSG00000189167	ZAR1L	TCGA-HNSC	0.149760513285539	6112.3624338624	1	0.277301058697356
ENSG00000132639	SNAP25	TCGA-HNSC	0.136810283508874	6112.4975	1	0.263223250300003
ENSG00000165929	TC2N	TCGA-HNSC	0.12973951838544	6112.5175202156	1	0.255661765174398
ENSG00000277224	H2BC7	TCGA-HNSC	0.12651056468053	6112.5561357702	1	0.252330415271726
ENSG00000153982	GDPD1	TCGA-HNSC	0.119526205490527	6112.5691489362	1	0.245027959068324
ENSG00000125851	PCSK2	TCGA-HNSC	0.146588534310776	6112.5933503836	1	0.274207389795346
ENSG00000172399	MYOZ2	TCGA-HNSC	0.116213001648306	6112.6657894737	1	0.241095481220298
ENSG00000101890	GUCY2F	TCGA-HNSC	0.132477058493742	6112.6739130435	1	0.258489468102501
ENSG00000161203	AP2M1	TCGA-HNSC	0.121070459314439	6112.695	1	0.246563731034545
ENSG00000274276	CBSL	TCGA-HNSC	0.128537169256951	6112.7824858757	1	0.25457171526662
ENSG00000166250	CLMP	TCGA-HNSC	0.132811252475947	6112.8130081301	1	0.258827360850919
ENSG00000117395	EBNA1BP2	TCGA-HNSC	0.131228458579604	6112.8543417367	1	0.25717611878771
ENSG00000140463	BBS4	TCGA-HNSC	0.125697846915338	6112.9428571429	1	0.25145826898782
ENSG00000179889	PDXDC1	TCGA-HNSC	0.14412023480181	6112.969273743	1	0.271686530282922
ENSG00000155275	TRMT44	TCGA-HNSC	0.132989291332644	6112.9763779528	1	0.259004252357938
ENSG00000187607	ZNF286A	TCGA-HNSC	0.156238393852922	6113.0056818182	1	0.283835436572317
ENSG00000205238	SPDYE2	TCGA-HNSC	0.125347181647848	6113.0355329949	1	0.251100523156468
ENSG00000101782	RIOK3	TCGA-HNSC	0.154609107735644	6113.0529247911	1	0.282074298215755
ENSG00000134398	ERN2	TCGA-HNSC	0.133518300409189	6113.2005277045	1	0.259513078691331
ENSG00000176769	TCERG1L	TCGA-HNSC	0.124450976405012	6113.249343832	1	0.250115653255083
ENSG00000103546	SLC6A2	TCGA-HNSC	0.118111452886349	6113.299719888	1	0.243400447909637
ENSG00000182473	EXOC7	TCGA-HNSC	0.152369750443898	6113.3623188406	1	0.279619975868845
ENSG00000196240	OR2T2	TCGA-HNSC	0.147796860695183	6113.4757033248	1	0.275477791991221
ENSG00000129195	FAM64A	TCGA-HNSC	0.150290024419342	6113.489010989	1	0.27776955875779
ENSG00000177192	PUS1	TCGA-HNSC	0.122401429181272	6113.5891891892	1	0.247980914123994
ENSG00000063176	SPHK2	TCGA-HNSC	0.12777554207039	6113.5916230366	1	0.253865025571915
ENSG00000135643	KCNMB4	TCGA-HNSC	0.128337246673033	6113.6124661247	1	0.254348839439772
ENSG00000093167	LRRFIP2	TCGA-HNSC	0.134170206481214	6113.6511627907	1	0.260085329506613
ENSG00000132259	CNGA4	TCGA-HNSC	0.140766673051091	6113.7239583333	1	0.268185789098404
ENSG00000151418	ATP6V1G3	TCGA-HNSC	0.125173625589777	6113.7300771208	1	0.251003101014231
ENSG00000129055	ANAPC13	TCGA-HNSC	0.147996933731766	6113.8221024259	1	0.275644552519641
ENSG00000142185	TRPM2	TCGA-HNSC	0.127852545309993	6113.8885869565	1	0.253935723874068
ENSG00000204335	SP5	TCGA-HNSC	0.147068276236519	6113.9380053908	1	0.274823915730387
ENSG00000178882	FAM101A	TCGA-HNSC	0.131356395874814	6114.0111111111	1	0.257245961370357
ENSG00000241370	RPP21	TCGA-HNSC	0.125876033575986	6114.040302267	1	0.251633104405122
ENSG00000203879	GDI1	TCGA-HNSC	0.145707537673562	6114.1475409836	1	0.273354687274141
ENSG00000100997	ABHD12	TCGA-HNSC	0.127174863755712	6114.2486910995	1	0.253191550406785
ENSG00000196172	ZNF681	TCGA-HNSC	0.141824748105085	6114.2622478386	1	0.269435173270433
ENSG00000123119	NECAB1	TCGA-HNSC	0.145357127707521	6114.2897727273	1	0.272952157800315
ENSG00000132780	NASP	TCGA-HNSC	0.136351155338227	6114.3725490196	1	0.262700284179151
ENSG00000198689	SLC9A6	TCGA-HNSC	0.127269612863717	6114.3833780161	1	0.253247308389624
ENSG00000116260	QSOX1	TCGA-HNSC	0.153229541326695	6114.4447674419	1	0.280662153659231
ENSG00000126251	GPR42	TCGA-HNSC	0.133763185249745	6114.5104712042	1	0.259724475065462
ENSG00000101182	PSMA7	TCGA-HNSC	0.134229656584517	6114.5517241379	1	0.260109403247683
ENSG00000167447	SMG8	TCGA-HNSC	0.148593172555481	6114.7744565217	1	0.276253372155539
ENSG00000120306	CYSTM1	TCGA-HNSC	0.154962451179156	6114.8191780822	1	0.282539296761995
ENSG00000007545	CRAMP1L	TCGA-HNSC	0.122813743724961	6114.9716494845	1	0.248136061767859
ENSG00000130175	PRKCSH	TCGA-HNSC	0.134688639659888	6115.0256410256	1	0.260559055709838
ENSG00000157456	CCNB2	TCGA-HNSC	0.137821225902325	6115.0283505155	1	0.264362951438001
ENSG00000164970	FAM219A	TCGA-HNSC	0.14437604158598	6115.0796703297	1	0.271935843971531
ENSG00000143156	NME7	TCGA-HNSC	0.150951601018592	6115.1554959786	1	0.278401267660437
ENSG00000182168	UNC5C	TCGA-HNSC	0.128289223581813	6115.2305630027	1	0.254348839439772
ENSG00000147606	SLC26A7	TCGA-HNSC	0.120713859253431	6115.3018867925	1	0.246362947389494
ENSG00000143368	SF3B4	TCGA-HNSC	0.151599994373226	6115.3259668508	1	0.279003699285004
ENSG00000126460	PRRG2	TCGA-HNSC	0.140111055732668	6115.456	1	0.267446956492361
ENSG00000162723	SLAMF9	TCGA-HNSC	0.149918231210689	6115.4688346883	1	0.277337512772542
ENSG00000243566	UPK3B	TCGA-HNSC	0.136854196860589	6115.4738219895	1	0.263223250300003
ENSG00000197037	ZSCAN25	TCGA-HNSC	0.129537907570039	6115.6203208556	1	0.255570792490832
ENSG00000135363	LMO2	TCGA-HNSC	0.136843723888817	6115.6439790576	1	0.263223250300003
ENSG00000143178	TBX19	TCGA-HNSC	0.127387373880372	6115.7138810198	1	0.253387532205556
ENSG00000249751	ECSCR	TCGA-HNSC	0.112951935182945	6115.7626666667	1	0.237376730604856
ENSG00000139352	ASCL1	TCGA-HNSC	0.124829038055841	6115.8144044321	1	0.250624776131599
ENSG00000109163	GNRHR	TCGA-HNSC	0.136437323551945	6115.9145728643	1	0.262754924714809
ENSG00000135338	LCA5	TCGA-HNSC	0.130301197134168	6115.9355670103	1	0.256192600690073
ENSG00000143199	ADCY10	TCGA-HNSC	0.13631999643843	6115.9603960396	1	0.26267173612459
ENSG00000107021	TBC1D13	TCGA-HNSC	0.139517167056318	6116	1	0.266679985452738
ENSG00000186790	FOXE3	TCGA-HNSC	0.126542058378514	6116.0078534031	1	0.25236191642385
ENSG00000125445	MRPS7	TCGA-HNSC	0.143354613401056	6116.0468319559	1	0.270900782483962
ENSG00000214274	ANG	TCGA-HNSC	0.1425523513415	6116.0758426966	1	0.270178810925984
ENSG00000114904	NEK4	TCGA-HNSC	0.127847804514557	6116.1108108108	1	0.253935723874068
ENSG00000196368	NUDT11	TCGA-HNSC	0.109158632951327	6116.1347150259	1	0.233557106051429
ENSG00000147394	ZNF185	TCGA-HNSC	0.130812924162282	6116.2369146006	1	0.256847789670823
ENSG00000179119	SPTY2D1	TCGA-HNSC	0.129878341603743	6116.2729591837	1	0.255719206241827
ENSG00000151136	BTBD11	TCGA-HNSC	0.146415511950055	6116.2880434783	1	0.274107027612995
ENSG00000204463	BAG6	TCGA-HNSC	0.131384814038133	6116.3665835411	1	0.257245961370357
ENSG00000182240	BACE2	TCGA-HNSC	0.136783959591035	6116.4923076923	1	0.263218647966754
ENSG00000092841	MYL6	TCGA-HNSC	0.107183530180281	6116.4962962963	1	0.231363059428443
ENSG00000165934	CPSF2	TCGA-HNSC	0.11623003398795	6116.6246786632	1	0.241099698841439
ENSG00000123416	TUBA1B	TCGA-HNSC	0.132206518115079	6116.6640625	1	0.258055564320798
ENSG00000153012	LGI2	TCGA-HNSC	0.117267487194136	6116.6980609418	1	0.242438275132931
ENSG00000173175	ADCY5	TCGA-HNSC	0.125156884457487	6116.8068459658	1	0.251000843514616
ENSG00000133985	TTC9	TCGA-HNSC	0.150353207279763	6116.8232044199	1	0.277828058629096
ENSG00000185737	NRG3	TCGA-HNSC	0.141705929222393	6116.8506666667	1	0.269304930990866
ENSG00000138780	GSTCD	TCGA-HNSC	0.140029600691325	6116.8797814208	1	0.267373859497767
ENSG00000134184	GSTM1	TCGA-HNSC	0.119657856637132	6116.992	1	0.245141394602234
ENSG00000107984	DKK1	TCGA-HNSC	0.127206174421629	6117.0212765957	1	0.253191550406785
ENSG00000117143	UAP1	TCGA-HNSC	0.13392631051329	6117.0230179028	1	0.259812393063241
ENSG00000086717	PPEF1	TCGA-HNSC	0.13513884069117	6117.0568475452	1	0.261209923673626
ENSG00000182481	KPNA2	TCGA-HNSC	0.138555046799106	6117.1512820513	1	0.265261293740927
ENSG00000198700	IPO9	TCGA-HNSC	0.133772268289675	6117.1524064171	1	0.259724475065462
ENSG00000103460	TOX3	TCGA-HNSC	0.145437064453208	6117.1786666667	1	0.27300658344282
ENSG00000122679	RAMP3	TCGA-HNSC	0.153759191137929	6117.3753846154	1	0.281142673000918
ENSG00000143862	ARL8A	TCGA-HNSC	0.132567734782629	6117.4516129032	1	0.258572232604779
ENSG00000146535	GNA12	TCGA-HNSC	0.112048094966172	6117.4673629243	1	0.23639074399347
ENSG00000124780	KCNK17	TCGA-HNSC	0.125252234485475	6117.5918367347	1	0.251064450770107
ENSG00000164104	HMGB2	TCGA-HNSC	0.133930912586912	6117.6389684814	1	0.259812393063241
ENSG00000149485	FADS1	TCGA-HNSC	0.129678062182468	6117.7643678161	1	0.255629209099893
ENSG00000151239	TWF1	TCGA-HNSC	0.128906604210393	6117.7919075145	1	0.255083682885369
ENSG00000181192	DHTKD1	TCGA-HNSC	0.129872673300065	6117.8073654391	1	0.255719206241827
ENSG00000008128	CDK11A	TCGA-HNSC	0.14211715864893	6117.8084507042	1	0.269671964127365
ENSG00000171992	SYNPO	TCGA-HNSC	0.142894036267571	6117.8432432432	1	0.270541264769447
ENSG00000182552	RWDD4	TCGA-HNSC	0.144770469871165	6117.8447368421	1	0.2722726833336
ENSG00000204574	ABCF1	TCGA-HNSC	0.136461248694738	6117.8538461538	1	0.262754924714809
ENSG00000131634	TMEM204	TCGA-HNSC	0.133150907369372	6117.922005571	1	0.259049586668516
ENSG00000152061	RABGAP1L	TCGA-HNSC	0.129602413020742	6117.956284153	1	0.25561094317735
ENSG00000173545	ZNF622	TCGA-HNSC	0.117634208368179	6118.0633245383	1	0.242762294049248
ENSG00000176920	FUT2	TCGA-HNSC	0.118296537513481	6118.1114058355	1	0.243656912351574
ENSG00000117298	ECE1	TCGA-HNSC	0.106550492983291	6118.1675126904	1	0.230603557858276
ENSG00000074054	CLASP1	TCGA-HNSC	0.128776626245538	6118.1766233766	1	0.254889236580565
ENSG00000173517	PEAK1	TCGA-HNSC	0.128568693824463	6118.2015706806	1	0.25457171526662
ENSG00000099985	OSM	TCGA-HNSC	0.139984087597845	6118.2857142857	1	0.267331424961419
ENSG00000104267	CA2	TCGA-HNSC	0.132565261807308	6118.4271099744	1	0.258572232604779
ENSG00000123415	SMUG1	TCGA-HNSC	0.115902682520008	6118.4712041885	1	0.240855813681527
ENSG00000115318	LOXL3	TCGA-HNSC	0.121094493468072	6118.4757033248	1	0.246563731034545
ENSG00000117362	APH1A	TCGA-HNSC	0.10439669658316	6118.5204359673	1	0.22772051850695
ENSG00000166263	STXBP4	TCGA-HNSC	0.128326729022341	6118.6424870466	1	0.254348839439772
ENSG00000140398	NEIL1	TCGA-HNSC	0.13586474438434	6118.6740331492	1	0.262240291836052
ENSG00000122870	BICC1	TCGA-HNSC	0.147404961019889	6118.7231638418	1	0.275030451936586
ENSG00000152082	MZT2B	TCGA-HNSC	0.122745040157534	6118.7667560322	1	0.248136061767859
ENSG00000135596	MICAL1	TCGA-HNSC	0.116286774048504	6118.8152173913	1	0.241124046188809
ENSG00000178694	NSUN3	TCGA-HNSC	0.116889533394042	6118.8620689655	1	0.242057011442906
ENSG00000173011	TADA2B	TCGA-HNSC	0.133837117516936	6118.9455040872	1	0.259724475065462
ENSG00000124508	BTN2A2	TCGA-HNSC	0.129976629894809	6118.9609756098	1	0.255878058656357
ENSG00000182263	FIGN	TCGA-HNSC	0.157209302075646	6118.9906832298	1	0.284857779622261
ENSG00000127399	LRRC61	TCGA-HNSC	0.137447319992577	6119.0243243243	1	0.263926439082629
ENSG00000147133	TAF1	TCGA-HNSC	0.119996675210661	6119.0626702997	1	0.245460238907631
ENSG00000168970	JMJD7-PLA2G4B	TCGA-HNSC	0.117094512515185	6119.0671641791	1	0.24228878486608
ENSG00000150048	CLEC1A	TCGA-HNSC	0.11965643096834	6119.1781609195	1	0.245141394602234
ENSG00000171631	P2RY6	TCGA-HNSC	0.131653545241673	6119.2712765957	1	0.257445144308351
ENSG00000197016	ZNF470	TCGA-HNSC	0.122595664307392	6119.3415300546	1	0.248118538058923
ENSG00000112208	BAG2	TCGA-HNSC	0.137895057524159	6119.4694960212	1	0.264407151931687
ENSG00000135624	CCT7	TCGA-HNSC	0.121736861079133	6119.5363408521	1	0.247164115824932
ENSG00000205667	ARSH	TCGA-HNSC	0.140558847989623	6119.6469002695	1	0.267885098717714
ENSG00000013573	DDX11	TCGA-HNSC	0.146871013086532	6119.8381962865	1	0.274576025163168
ENSG00000149021	SCGB1A1	TCGA-HNSC	0.135989380805681	6119.9283819629	1	0.262420547770576
ENSG00000141639	MAPK4	TCGA-HNSC	0.130931318502677	6120.0262467192	1	0.256971925782919
ENSG00000131019	ULBP3	TCGA-HNSC	0.122801621784047	6120.0285714286	1	0.248136061767859
ENSG00000120254	MTHFD1L	TCGA-HNSC	0.122848499412009	6120.0459183673	1	0.248136061767859
ENSG00000102181	CD99L2	TCGA-HNSC	0.130468191150221	6120.0569948187	1	0.256437479157331
ENSG00000163257	DCAF16	TCGA-HNSC	0.130044101862828	6120.0609418283	1	0.255979536289873
ENSG00000088247	KHSRP	TCGA-HNSC	0.153393754226395	6120.1242424242	1	0.280793896530585
ENSG00000250317	SMIM20	TCGA-HNSC	0.125925412721927	6120.1662269129	1	0.251633104405122
ENSG00000005882	PDK2	TCGA-HNSC	0.120227641613874	6120.2346938776	1	0.245739088593529
ENSG00000088179	PTPN4	TCGA-HNSC	0.109534991296655	6120.2553191489	1	0.234037677801733
ENSG00000188581	KRTAP1-1	TCGA-HNSC	0.119081719403779	6120.3324250681	1	0.244522171397081
ENSG00000154007	ASB17	TCGA-HNSC	0.149257143629915	6120.4254143646	1	0.27694324445426
ENSG00000163864	NMNAT3	TCGA-HNSC	0.136404626875726	6120.4957507082	1	0.262740320239716
ENSG00000112031	MTRF1L	TCGA-HNSC	0.115787599752821	6120.6407506702	1	0.240741156179904
ENSG00000119013	NDUFB3	TCGA-HNSC	0.112288178311906	6120.662371134	1	0.236617747533506
ENSG00000196912	ANKRD36B	TCGA-HNSC	0.144855429584465	6120.6914600551	1	0.272357069777408
ENSG00000122483	CCDC18	TCGA-HNSC	0.135453617071333	6120.760989011	1	0.261656554308899
ENSG00000184470	TXNRD2	TCGA-HNSC	0.117407076869872	6120.7893333333	1	0.242539693305014
ENSG00000119004	CYP20A1	TCGA-HNSC	0.109212818723877	6120.8485639687	1	0.233598580039797
ENSG00000119509	INVS	TCGA-HNSC	0.113712154862876	6120.9142156863	1	0.23837958274229
ENSG00000259371	RP11-468E2.6	TCGA-HNSC	0.118535970856514	6120.9896907216	1	0.243998559470938
ENSG00000096070	BRPF3	TCGA-HNSC	0.118041496318832	6121.111662531	1	0.243306526351595
ENSG00000125995	ROMO1	TCGA-HNSC	0.104869733534772	6121.2036553525	1	0.228318582803456
ENSG00000109501	WFS1	TCGA-HNSC	0.120654557337077	6121.251396648	1	0.246298720248471
ENSG00000170854	MINA	TCGA-HNSC	0.0998392006612628	6121.2741935484	1	0.223116323551789
ENSG00000103269	RHBDL1	TCGA-HNSC	0.130264200085445	6121.3967828418	1	0.256192600690073
ENSG00000041880	PARP3	TCGA-HNSC	0.118228539859912	6121.4831168831	1	0.243604573410973
ENSG00000156239	N6AMT1	TCGA-HNSC	0.136155829703998	6121.5230352304	1	0.262537975561523
ENSG00000100938	GMPR2	TCGA-HNSC	0.120902880596064	6121.9394736842	1	0.246476770425942
ENSG00000124440	HIF3A	TCGA-HNSC	0.132976531083289	6121.9681697613	1	0.259004252357938
ENSG00000135655	USP15	TCGA-HNSC	0.120731456687243	6121.9896640827	1	0.246363203412077
ENSG00000109118	PHF12	TCGA-HNSC	0.12303556162988	6122.0304568528	1	0.248389050193254
ENSG00000116748	AMPD1	TCGA-HNSC	0.111977499844999	6122.1506493506	1	0.23630383779815
ENSG00000038945	MSR1	TCGA-HNSC	0.124941286221605	6122.2167101828	1	0.250818812879491
ENSG00000184378	ACTRT3	TCGA-HNSC	0.109269997226431	6122.3613445378	1	0.23364770794267
ENSG00000140623	SEPT12	TCGA-HNSC	0.123860639912765	6122.4304812834	1	0.249307431536668
ENSG00000183918	SH2D1A	TCGA-HNSC	0.097606960880749	6122.4432989691	1	0.219956466553829
ENSG00000171928	TVP23B	TCGA-HNSC	0.124383934481152	6122.4508196721	1	0.250012174921851
ENSG00000116157	GPX7	TCGA-HNSC	0.120994930599039	6122.4783783784	1	0.246529663385595
ENSG00000156096	UGT2B4	TCGA-HNSC	0.109735401507917	6122.5621621622	1	0.234220774818627
ENSG00000084734	GCKR	TCGA-HNSC	0.117687216215787	6122.5833333333	1	0.242775194231591
ENSG00000186526	CYP4F8	TCGA-HNSC	0.12284439237791	6122.595505618	1	0.248136061767859
ENSG00000183378	OVCH2	TCGA-HNSC	0.122561332151419	6122.6836461126	1	0.248118538058923
ENSG00000092009	CMA1	TCGA-HNSC	0.118683424656402	6122.6948717949	1	0.244203452115592
ENSG00000100154	TTC28	TCGA-HNSC	0.106941633287193	6122.7038961039	1	0.23107673255254
ENSG00000179796	LRRC3B	TCGA-HNSC	0.1165900701227	6122.7791878173	1	0.241628260334228
ENSG00000120688	WBP4	TCGA-HNSC	0.115033075958859	6122.8740359897	1	0.239637333198899
ENSG00000111732	AICDA	TCGA-HNSC	0.135054101045381	6123.0988700565	1	0.261140336846319
ENSG00000126247	CAPNS1	TCGA-HNSC	0.109279797705176	6123.2099737533	1	0.23364770794267
ENSG00000123843	C4BPB	TCGA-HNSC	0.123232907201984	6123.2111959288	1	0.248662534567499
ENSG00000140465	CYP1A1	TCGA-HNSC	0.114322221437479	6123.2167101828	1	0.238837456119838
ENSG00000197380	DACT3	TCGA-HNSC	0.109635931362682	6123.2364672365	1	0.234159973521624
ENSG00000169727	GPS1	TCGA-HNSC	0.129526019346589	6123.2808988764	1	0.255570792490832
ENSG00000116661	FBXO2	TCGA-HNSC	0.122715933659001	6123.315245478	1	0.248136061767859
ENSG00000162430	SEPN1	TCGA-HNSC	0.112341800734499	6123.3404255319	1	0.236637675927969
ENSG00000132323	ILKAP	TCGA-HNSC	0.129344577594952	6123.3481675393	1	0.255527016403385
ENSG00000057019	DCBLD2	TCGA-HNSC	0.121557296705632	6123.3521505376	1	0.246986725729533
ENSG00000124766	SOX4	TCGA-HNSC	0.101925220002967	6123.3913043478	1	0.225473476523067
ENSG00000100028	SNRPD3	TCGA-HNSC	0.125465409657177	6123.6604278075	1	0.251180843794927
ENSG00000186579	DEFB106A	TCGA-HNSC	0.129707094028787	6123.8228571429	1	0.255629209099893
ENSG00000171827	ZNF570	TCGA-HNSC	0.100992815552134	6123.8325358852	1	0.224414245626357
ENSG00000180660	MAB21L1	TCGA-HNSC	0.130993828017064	6123.8859416446	1	0.256999242224617
ENSG00000101489	CELF4	TCGA-HNSC	0.130060873489527	6124.0295698925	1	0.255981202457532
ENSG00000172322	CLEC12A	TCGA-HNSC	0.12066706619116	6124.0671641791	1	0.246298720248471
ENSG00000100418	DESI1	TCGA-HNSC	0.12134713835659	6124.1102150538	1	0.246871775970614
ENSG00000145526	CDH18	TCGA-HNSC	0.114504725950906	6124.1921052632	1	0.238960338485482
ENSG00000173714	WFIKKN2	TCGA-HNSC	0.108876587234723	6124.3317191283	1	0.233307523261187
ENSG00000225614	ZNF469	TCGA-HNSC	0.129400890476767	6124.4535519126	1	0.255527016403385
ENSG00000287363	AL096814.2	TCGA-HNSC	0.119144066052343	6124.4919354839	1	0.244556470147537
ENSG00000141579	ZNF750	TCGA-HNSC	0.121989428129947	6124.5666666667	1	0.247426885521863
ENSG00000186766	FOXI2	TCGA-HNSC	0.126075113653677	6124.5968169761	1	0.251711759640939
ENSG00000139579	NABP2	TCGA-HNSC	0.125987312694205	6124.7158469945	1	0.251633104405122
ENSG00000197324	LRP10	TCGA-HNSC	0.120315162253442	6124.7465564738	1	0.245789167339077
ENSG00000167419	LPO	TCGA-HNSC	0.12270577553513	6124.8032786885	1	0.248136061767859
ENSG00000150275	PCDH15	TCGA-HNSC	0.122802276213951	6124.8151041667	1	0.248136061767859
ENSG00000185220	PGBD2	TCGA-HNSC	0.120930072378806	6124.8184210526	1	0.246491248214169
ENSG00000170364	SETMAR	TCGA-HNSC	0.11218131342849	6125.0080428954	1	0.236503003255566
ENSG00000138231	DBR1	TCGA-HNSC	0.122151023827604	6125.2296918768	1	0.247660892659549
ENSG00000181896	ZNF101	TCGA-HNSC	0.134307060457864	6125.2466487936	1	0.260165303663497
ENSG00000159958	TNFRSF13C	TCGA-HNSC	0.118840439637613	6125.2842377261	1	0.244355723059833
ENSG00000161634	DCD	TCGA-HNSC	0.125214145611446	6125.2880886427	1	0.251053034371758
ENSG00000184640	SEPT9	TCGA-HNSC	0.110456465545459	6125.3937007874	1	0.234867441506982
ENSG00000163673	DCLK3	TCGA-HNSC	0.12473766098893	6125.4363636364	1	0.250472599967029
ENSG00000144320	KIAA1715	TCGA-HNSC	0.108727432688327	6125.4591029024	1	0.233180087129041
ENSG00000173214	KIAA1919	TCGA-HNSC	0.105626883312603	6125.5679347826	1	0.229376725529152
ENSG00000162714	ZNF496	TCGA-HNSC	0.113999695649501	6125.628342246	1	0.23858706397018
ENSG00000158042	MRPL17	TCGA-HNSC	0.128345367468955	6125.6745406824	1	0.254348839439772
ENSG00000130307	USHBP1	TCGA-HNSC	0.117757418058887	6125.7168367347	1	0.242826521857416
ENSG00000083635	NUFIP1	TCGA-HNSC	0.11720893265601	6125.7967914439	1	0.242379568186377
ENSG00000130348	QRSL1	TCGA-HNSC	0.129692404180765	6125.8540540541	1	0.255629209099893
ENSG00000184845	DRD1	TCGA-HNSC	0.113344787559697	6125.9751861042	1	0.237846490239501
ENSG00000197980	LEKR1	TCGA-HNSC	0.138116085880625	6126.0261096606	1	0.264673100196133
ENSG00000079332	SAR1A	TCGA-HNSC	0.121089060177891	6126.0921787709	1	0.246563731034545
ENSG00000135372	NAT10	TCGA-HNSC	0.107317125223516	6126.1104972376	1	0.231469844560682
ENSG00000160752	FDPS	TCGA-HNSC	0.119939670544869	6126.1237113402	1	0.245459292175264
ENSG00000140948	ZCCHC14	TCGA-HNSC	0.111150503276297	6126.2607594937	1	0.235517161832745
ENSG00000170011	MYRIP	TCGA-HNSC	0.132881011663208	6126.2804532578	1	0.258900531087807
ENSG00000148840	PPRC1	TCGA-HNSC	0.115449546925268	6126.2893401015	1	0.240100403322133
ENSG00000079739	PGM1	TCGA-HNSC	0.110180489941349	6126.297029703	1	0.234659796095323
ENSG00000144043	TEX261	TCGA-HNSC	0.129192030215285	6126.3011363636	1	0.255491227076832
ENSG00000174579	MSL2	TCGA-HNSC	0.12003698010831	6126.3220338983	1	0.24548020588562
ENSG00000100532	CGRRF1	TCGA-HNSC	0.120322338361057	6126.3763157895	1	0.245789167339077
ENSG00000100968	NFATC4	TCGA-HNSC	0.112100326994677	6126.4233766234	1	0.236448981606363
ENSG00000085552	IGSF9	TCGA-HNSC	0.113733714549383	6126.4405940594	1	0.23837958274229
ENSG00000169490	TM2D2	TCGA-HNSC	0.116862105659007	6126.456043956	1	0.242036011643201
ENSG00000154611	PSMA8	TCGA-HNSC	0.119742393126085	6126.4873737374	1	0.245220948797132
ENSG00000141452	C18orf8	TCGA-HNSC	0.100617679511994	6126.5	1	0.223882693864312
ENSG00000124587	PEX6	TCGA-HNSC	0.128186320642532	6126.6739130435	1	0.254315837818817
ENSG00000181449	SOX2	TCGA-HNSC	0.127998785898731	6126.7759103641	1	0.254069212711312
ENSG00000122778	KIAA1549	TCGA-HNSC	0.133786186652779	6126.8233618234	1	0.259724475065462
ENSG00000165887	ANKRD2	TCGA-HNSC	0.10994280685411	6127.1308900524	1	0.234337834099379
ENSG00000120279	MYCT1	TCGA-HNSC	0.102716239569108	6127.1336898396	1	0.226172717100527
ENSG00000115816	CEBPZ	TCGA-HNSC	0.116005760076422	6127.285	1	0.240960264827117
ENSG00000128463	EMC4	TCGA-HNSC	0.112722867429703	6127.2922252011	1	0.237090273065185
ENSG00000065457	ADAT1	TCGA-HNSC	0.115862944616684	6127.2941176471	1	0.240855813681527
ENSG00000105618	PRPF31	TCGA-HNSC	0.111504936012433	6127.4664948454	1	0.235800010449508
ENSG00000174839	DENND6A	TCGA-HNSC	0.111258490892135	6127.4935064935	1	0.235620505653976
ENSG00000143774	GUK1	TCGA-HNSC	0.131863723715743	6127.5367231638	1	0.257741304181538
ENSG00000105072	C19orf44	TCGA-HNSC	0.104689302535612	6127.6593406593	1	0.228134681832695
ENSG00000115616	SLC9A2	TCGA-HNSC	0.100964821339591	6127.7635327635	1	0.224414245626357
ENSG00000166225	FRS2	TCGA-HNSC	0.130531403301865	6127.8929577465	1	0.256482053331186
ENSG00000114770	ABCC5	TCGA-HNSC	0.115313083913551	6127.9164420485	1	0.239909721825837
ENSG00000160182	TFF1	TCGA-HNSC	0.132024749595357	6127.9590643275	1	0.257888665086373
ENSG00000135632	SMYD5	TCGA-HNSC	0.104231607060996	6127.9636363636	1	0.227607506031579
ENSG00000158089	GALNT14	TCGA-HNSC	0.1191177992542	6127.997260274	1	0.244556470147537
ENSG00000130595	TNNT3	TCGA-HNSC	0.106842243389641	6128.0049875312	1	0.230975896935232
ENSG00000196876	SCN8A	TCGA-HNSC	0.111768129861902	6128.0245231608	1	0.236141025157757
ENSG00000100206	DMC1	TCGA-HNSC	0.11737626027161	6128.0928381963	1	0.242539693305014
ENSG00000106366	SERPINE1	TCGA-HNSC	0.120319990895389	6128.1802030457	1	0.245789167339077
ENSG00000272196	HIST2H2AA4	TCGA-HNSC	0.132273883991237	6128.1988795518	1	0.258124367035954
ENSG00000115009	CCL20	TCGA-HNSC	0.123483881215684	6128.2116402116	1	0.248950195241552
ENSG00000183474	GTF2H2C	TCGA-HNSC	0.112374604976099	6128.2446236559	1	0.236675760008624
ENSG00000114013	CD86	TCGA-HNSC	0.122318198522293	6128.2973684211	1	0.247906029888706
ENSG00000089157	RPLP0	TCGA-HNSC	0.125944628666294	6128.3753581662	1	0.251633104405122
ENSG00000174738	NR1D2	TCGA-HNSC	0.114899089372107	6128.3793103448	1	0.239483139002373
ENSG00000177700	POLR2L	TCGA-HNSC	0.11620385162307	6128.4176136364	1	0.241095481220298
ENSG00000089685	BIRC5	TCGA-HNSC	0.115428394578088	6128.6059782609	1	0.240087475989672
ENSG00000127445	PIN1	TCGA-HNSC	0.10304690195384	6128.681122449	1	0.226335236471461
ENSG00000130312	MRPL34	TCGA-HNSC	0.112733666606769	6128.7165354331	1	0.237090273065185
ENSG00000113240	CLK4	TCGA-HNSC	0.130143840609898	6128.7388888889	1	0.256052394358243
ENSG00000028137	TNFRSF1B	TCGA-HNSC	0.0967012626307194	6128.8227848101	1	0.218895380302237
ENSG00000239779	WBP1	TCGA-HNSC	0.112958480303381	6128.9476584022	1	0.237376730604856
ENSG00000179388	EGR3	TCGA-HNSC	0.102190651565206	6128.9730392157	1	0.225757632388555
ENSG00000126934	MAP2K2	TCGA-HNSC	0.130262564256925	6128.9810298103	1	0.256192600690073
ENSG00000116906	GNPAT	TCGA-HNSC	0.119380093861396	6129.0467032967	1	0.244863554510848
ENSG00000136169	SETDB2	TCGA-HNSC	0.125265828674213	6129.0788043478	1	0.251064450770107
ENSG00000188089	PLA2G4E	TCGA-HNSC	0.102849338680472	6129.1151960784	1	0.226335236471461
ENSG00000057704	TMCC3	TCGA-HNSC	0.121458072507342	6129.1908602151	1	0.246885005230415
ENSG00000162302	RPS6KA4	TCGA-HNSC	0.102879599323669	6129.2524509804	1	0.226335236471461
ENSG00000175600	SUGCT	TCGA-HNSC	0.0920875187902713	6129.2551546392	1	0.212399881910578
ENSG00000187556	NANOS3	TCGA-HNSC	0.121899695078282	6129.2584269663	1	0.247369738503762
ENSG00000185950	IRS2	TCGA-HNSC	0.119880120858132	6129.4694444444	1	0.245448465323425
ENSG00000197275	RAD54B	TCGA-HNSC	0.10922775460863	6129.5080645161	1	0.233598580039797
ENSG00000129562	DAD1	TCGA-HNSC	0.103698220886378	6129.5161290323	1	0.227059692484354
ENSG00000170929	OR1M1	TCGA-HNSC	0.110974837410417	6129.5329949239	1	0.23533107342151
ENSG00000129667	RHBDF2	TCGA-HNSC	0.112986277128729	6129.7054054054	1	0.237389402512366
ENSG00000162747	FCGR3B	TCGA-HNSC	0.12762454987423	6129.7658402204	1	0.253702326821467
ENSG00000149929	HIRIP3	TCGA-HNSC	0.114353510405133	6129.8725761773	1	0.238851094234364
ENSG00000068831	RASGRP2	TCGA-HNSC	0.101286141901368	6129.9002770083	1	0.224825902086641
ENSG00000143776	CDC42BPA	TCGA-HNSC	0.105544518174555	6129.9205128205	1	0.229228831933225
ENSG00000120549	KIAA1217	TCGA-HNSC	0.127697292646954	6129.9598930481	1	0.253815541239907
ENSG00000185052	SLC24A3	TCGA-HNSC	0.111436326250416	6129.9610027855	1	0.235749869458961
ENSG00000276760	AC136352.3	TCGA-HNSC	0.117119812019997	6130.0085227273	1	0.24228878486608
ENSG00000174989	FBXW8	TCGA-HNSC	0.122114542563357	6130.147632312	1	0.247641148878398
ENSG00000103018	CYB5B	TCGA-HNSC	0.110946010535076	6130.2155844156	1	0.235300986058954
ENSG00000152076	CCDC74B	TCGA-HNSC	0.106439105415353	6130.2605263158	1	0.230393506658549
ENSG00000178718	RPP25	TCGA-HNSC	0.118879604783786	6130.4755434783	1	0.244361723544622
ENSG00000197706	OR6C74	TCGA-HNSC	0.122987444254217	6130.4912718204	1	0.248354293836971
ENSG00000164749	HNF4G	TCGA-HNSC	0.0895151094109117	6130.5329949239	1	0.209228714362512
ENSG00000156381	ANKRD9	TCGA-HNSC	0.104551042769378	6130.5347593583	1	0.227977427955317
ENSG00000114209	PDCD10	TCGA-HNSC	0.125044115996064	6130.5803108808	1	0.250819336814366
ENSG00000213639	PPP1CB	TCGA-HNSC	0.0985219408030529	6130.5938303342	1	0.22128495275582
ENSG00000181991	MRPS11	TCGA-HNSC	0.109791079919857	6130.5948051948	1	0.234230663525715
ENSG00000134138	MEIS2	TCGA-HNSC	0.101948212384796	6130.6542553191	1	0.225473476523067
ENSG00000186187	ZNRF1	TCGA-HNSC	0.120187331566459	6130.7378378378	1	0.245693904056881
ENSG00000196468	FGF16	TCGA-HNSC	0.11137917525546	6130.7641025641	1	0.235691003561909
ENSG00000158270	COLEC12	TCGA-HNSC	0.121820496710547	6130.8434065934	1	0.247271456512859
ENSG00000128185	DGCR6L	TCGA-HNSC	0.110864980657794	6130.8855721393	1	0.235254645658616
ENSG00000106025	TSPAN12	TCGA-HNSC	0.111850773057616	6131.0052770449	1	0.236219321182583
ENSG00000165966	PDZRN4	TCGA-HNSC	0.120844252028267	6131.0110803324	1	0.24644740804512
ENSG00000131089	ARHGEF9	TCGA-HNSC	0.112628399054973	6131.1443569554	1	0.236992916142117
ENSG00000197616	MYH6	TCGA-HNSC	0.138310178182324	6131.1657458564	1	0.264887144537434
ENSG00000104918	RETN	TCGA-HNSC	0.107955024733146	6131.2572178478	1	0.232329504292488
ENSG00000160961	ZNF333	TCGA-HNSC	0.109216043743538	6131.2593516209	1	0.233598580039797
ENSG00000107560	RAB11FIP2	TCGA-HNSC	0.0950367884817478	6131.3037383178	1	0.216530310142539
ENSG00000093072	CECR1	TCGA-HNSC	0.108140303231473	6131.3123425693	1	0.232559711029303
ENSG00000198077	CYP2A7	TCGA-HNSC	0.137941476942251	6131.3362068966	1	0.264448356744193
ENSG00000182004	SNRPE	TCGA-HNSC	0.118240816333981	6131.3788300836	1	0.243604573410973
ENSG00000137868	STRA6	TCGA-HNSC	0.108861361294726	6131.3878627968	1	0.233307523261187
ENSG00000111684	LPCAT3	TCGA-HNSC	0.103838086340607	6131.4494949495	1	0.227205857639741
ENSG00000129472	RAB2B	TCGA-HNSC	0.126895840604086	6131.4876033058	1	0.252910569357728
ENSG00000232629	HLA-DQB2	TCGA-HNSC	0.114455660271907	6131.4923469388	1	0.238927069608771
ENSG00000135390	ATP5G2	TCGA-HNSC	0.122580942769582	6131.5295698925	1	0.248118538058923
ENSG00000176387	HSD11B2	TCGA-HNSC	0.12965062877304	6131.5561797753	1	0.255629209099893
ENSG00000058085	LAMC2	TCGA-HNSC	0.133921603810396	6131.5584045584	1	0.259812393063241
ENSG00000184349	EFNA5	TCGA-HNSC	0.11431672473482	6131.6114285714	1	0.238837456119838
ENSG00000181634	TNFSF15	TCGA-HNSC	0.12087337827223	6131.6155913978	1	0.246469451014567
ENSG00000228696	ARL17B	TCGA-HNSC	0.11387519212286	6131.6476190476	1	0.238506876798009
ENSG00000166974	MAPRE2	TCGA-HNSC	0.122383077671535	6131.6771428571	1	0.247974989347315
ENSG00000180855	ZNF443	TCGA-HNSC	0.114747163013228	6131.73	1	0.239351920357465
ENSG00000001631	KRIT1	TCGA-HNSC	0.111064382748378	6131.8419618529	1	0.235458835175077
ENSG00000134627	PIWIL4	TCGA-HNSC	0.120626734039975	6132.162464986	1	0.246278943599462
ENSG00000145242	EPHA5	TCGA-HNSC	0.11405393800839	6132.1939546599	1	0.23858706397018
ENSG00000100033	PRODH	TCGA-HNSC	0.104849024271828	6132.2091836735	1	0.228318582803456
ENSG00000177485	ZBTB33	TCGA-HNSC	0.120183374952596	6132.2595628415	1	0.245693904056881
ENSG00000110811	LEPREL2	TCGA-HNSC	0.110536414289505	6132.3333333333	1	0.234867441506982
ENSG00000117410	ATP6V0B	TCGA-HNSC	0.105809828429579	6132.3535911602	1	0.229556914857209
ENSG00000138286	FAM149B1	TCGA-HNSC	0.113726980172655	6132.3636363636	1	0.23837958274229
ENSG00000111358	GTF2H3	TCGA-HNSC	0.114091741379122	6132.3988919668	1	0.238635087954198
ENSG00000153395	LPCAT1	TCGA-HNSC	0.0985278341964291	6132.4576271186	1	0.22128495275582
ENSG00000185532	PRKG1	TCGA-HNSC	0.132235879120477	6132.5185185185	1	0.258081534844894
ENSG00000143318	CASQ1	TCGA-HNSC	0.118759854670075	6132.6064690027	1	0.244283169129077
ENSG00000161509	GRIN2C	TCGA-HNSC	0.115876704299683	6132.7385786802	1	0.240855813681527
ENSG00000171540	OTP	TCGA-HNSC	0.112495834960541	6132.84	1	0.23681976808687
ENSG00000176533	GNG7	TCGA-HNSC	0.12446997868294	6132.9	1	0.250122569989946
ENSG00000138604	GLCE	TCGA-HNSC	0.10620417594436	6132.9010416667	1	0.230132909696636
ENSG00000155090	KLF10	TCGA-HNSC	0.100274936068501	6132.9148351648	1	0.223584314379954
ENSG00000255071	SAA2-SAA4	TCGA-HNSC	0.117356868755488	6132.9338842975	1	0.242539693305014
ENSG00000134686	PHC2	TCGA-HNSC	0.104124863456475	6133.0184210526	1	0.227498000019701
ENSG00000160284	SPATC1L	TCGA-HNSC	0.0966659280709385	6133.2774725275	1	0.218865758664282
ENSG00000196497	IPO4	TCGA-HNSC	0.109312457274566	6133.3468834688	1	0.233686452750548
ENSG00000016082	ISL1	TCGA-HNSC	0.119043083238936	6133.3753501401	1	0.244493631097054
ENSG00000178184	PARD6G	TCGA-HNSC	0.108505726334946	6133.3783068783	1	0.232875036731753
ENSG00000016391	CHDH	TCGA-HNSC	0.0993542643475943	6133.3977272727	1	0.222364305920806
ENSG00000165832	TRUB1	TCGA-HNSC	0.101554436176817	6133.4084507042	1	0.225063560886
ENSG00000178467	P4HTM	TCGA-HNSC	0.118939396967859	6133.4173669468	1	0.244417267560901
ENSG00000204472	AIF1	TCGA-HNSC	0.124181786295475	6133.5362694301	1	0.249793271544671
ENSG00000183251	OR51B4	TCGA-HNSC	0.101207951118249	6133.612195122	1	0.224729466262568
ENSG00000016490	CLCA1	TCGA-HNSC	0.11191257624009	6133.7487046632	1	0.23623658018305
ENSG00000146007	ZMAT2	TCGA-HNSC	0.0870023564966356	6133.8511749347	1	0.2062040516554
ENSG00000157399	ARSE	TCGA-HNSC	0.117812325585457	6133.984	1	0.24290858407653
ENSG00000162851	TFB2M	TCGA-HNSC	0.103637594633284	6134.2207792208	1	0.227019718742901
ENSG00000189180	ZNF33A	TCGA-HNSC	0.101498182744652	6134.3291139241	1	0.225063560886
ENSG00000165661	QSOX2	TCGA-HNSC	0.109742948225118	6134.3601036269	1	0.234220774818627
ENSG00000172466	ZNF24	TCGA-HNSC	0.0980287634656372	6134.4341085271	1	0.220564717797684
ENSG00000113272	THG1L	TCGA-HNSC	0.103984791018341	6134.474393531	1	0.22737743583578
ENSG00000157927	RADIL	TCGA-HNSC	0.102957505199389	6134.5501285347	1	0.226335236471461
ENSG00000132612	VPS4A	TCGA-HNSC	0.108278361248138	6134.5805555556	1	0.232687873643441
ENSG00000100196	KDELR3	TCGA-HNSC	0.120804391087067	6134.5967741935	1	0.246422561209838
ENSG00000113790	EHHADH	TCGA-HNSC	0.120975323130448	6134.7478991597	1	0.246520961460296
ENSG00000253710	ALG11	TCGA-HNSC	0.0952899459933333	6134.7788697789	1	0.216973810441143
ENSG00000077157	PPP1R12B	TCGA-HNSC	0.113773280650971	6134.8	1	0.23840329985448
ENSG00000145365	TIFA	TCGA-HNSC	0.108960709368375	6134.8032345013	1	0.233319202549277
ENSG00000170953	OR8B12	TCGA-HNSC	0.109370390601416	6134.8191489362	1	0.233748126383081
ENSG00000144747	TMF1	TCGA-HNSC	0.127373937386383	6134.9598853868	1	0.253387532205556
ENSG00000118997	DNAH7	TCGA-HNSC	0.109903129926656	6134.9613259669	1	0.234337834099379
ENSG00000165030	NFIL3	TCGA-HNSC	0.119631094169184	6134.9742930591	1	0.245141394602234
ENSG00000164258	NDUFS4	TCGA-HNSC	0.124601168015277	6134.9973262032	1	0.250238822771566
ENSG00000136866	ZFP37	TCGA-HNSC	0.0834577376949898	6135.0438356164	1	0.201608006568871
ENSG00000154065	ANKRD29	TCGA-HNSC	0.110732244620303	6135.0458221024	1	0.235095773349194
ENSG00000196839	ADA	TCGA-HNSC	0.117083166028318	6135.0870786517	1	0.24228878486608
ENSG00000166329	CCDC182	TCGA-HNSC	0.113043296894756	6135.174386921	1	0.237389402512366
ENSG00000130787	HIP1R	TCGA-HNSC	0.1198925982127	6135.2737127371	1	0.245448465323425
ENSG00000162994	CLHC1	TCGA-HNSC	0.105205052852596	6135.3434065934	1	0.228830300731062
ENSG00000168758	SEMA4C	TCGA-HNSC	0.0954885822126791	6135.395480226	1	0.217294294323869
ENSG00000104964	AES	TCGA-HNSC	0.128316861851106	6135.436997319	1	0.254348839439772
ENSG00000069493	CLEC2D	TCGA-HNSC	0.113052056730339	6135.4947368421	1	0.237389402512366
ENSG00000130711	PRDM12	TCGA-HNSC	0.126135426573594	6135.6272727273	1	0.25180089999304
ENSG00000026751	SLAMF7	TCGA-HNSC	0.131526526499034	6135.7084548105	1	0.257388494610096
ENSG00000101203	COL20A1	TCGA-HNSC	0.104729358703893	6135.7220630372	1	0.228136564819945
ENSG00000149480	MTA2	TCGA-HNSC	0.108966483360546	6135.8101604278	1	0.233319202549277
ENSG00000146731	CCT6A	TCGA-HNSC	0.0928736159031752	6135.8883248731	1	0.213476241618321
ENSG00000168497	SDPR	TCGA-HNSC	0.113238971237064	6135.9974424552	1	0.237689896308022
ENSG00000166908	PIP4K2C	TCGA-HNSC	0.0963457318212395	6136.0309278351	1	0.218398151642167
ENSG00000060656	PTPRU	TCGA-HNSC	0.106972127358204	6136.0524934383	1	0.231084524928018
ENSG00000151117	TMEM86A	TCGA-HNSC	0.126399393980569	6136.0690690691	1	0.252286593132291
ENSG00000004059	ARF5	TCGA-HNSC	0.101666767626938	6136.0816901408	1	0.22515729165547
ENSG00000136870	ZNF189	TCGA-HNSC	0.125386498919804	6136.0867052023	1	0.251103562827565
ENSG00000168418	KCNG4	TCGA-HNSC	0.125997152432411	6136.1151685393	1	0.251633104405122
ENSG00000010818	HIVEP2	TCGA-HNSC	0.106573858626224	6136.1370558376	1	0.230621244178336
ENSG00000145029	NICN1	TCGA-HNSC	0.105107989116123	6136.1380208333	1	0.228713390693457
ENSG00000155749	ALS2CR12	TCGA-HNSC	0.113053121577216	6136.1766233766	1	0.237389402512366
ENSG00000092020	PPP2R3C	TCGA-HNSC	0.114164758951457	6136.2815013405	1	0.238675392629538
ENSG00000183011	LSMD1	TCGA-HNSC	0.116129811796561	6136.35	1	0.241061040173225
ENSG00000198715	C1orf85	TCGA-HNSC	0.107568688147959	6136.3903743316	1	0.231809534354575
ENSG00000015413	DPEP1	TCGA-HNSC	0.133062322386196	6136.432132964	1	0.259020615836558
ENSG00000197614	MFAP5	TCGA-HNSC	0.110037323793975	6136.4339622642	1	0.234441856163587
ENSG00000165029	ABCA1	TCGA-HNSC	0.116902362811452	6136.5079787234	1	0.242057011442906
ENSG00000188729	OSTN	TCGA-HNSC	0.118538307260704	6136.5272206304	1	0.243998559470938
ENSG00000164164	OTUD4	TCGA-HNSC	0.128275954177372	6136.5495750708	1	0.254348839439772
ENSG00000144290	SLC4A10	TCGA-HNSC	0.110756450290266	6136.555	1	0.235116109609843
ENSG00000187754	SSX7	TCGA-HNSC	0.117612105357027	6136.6906077348	1	0.242762294049248
ENSG00000140400	MAN2C1	TCGA-HNSC	0.0924567425220583	6136.7356020942	1	0.212915426833749
ENSG00000173917	HOXB2	TCGA-HNSC	0.123813734104314	6136.7677053824	1	0.249307431536668
ENSG00000167646	DNAAF3	TCGA-HNSC	0.109611143702275	6136.9585635359	1	0.234138142707026
ENSG00000152092	ASTN1	TCGA-HNSC	0.117159742004612	6136.972899729	1	0.242311073760375
ENSG00000248933	USP17L22	TCGA-HNSC	0.11404340806444	6136.997382199	1	0.23858706397018
ENSG00000223443	USP17L2	TCGA-HNSC	0.10840148219023	6137.0404312668	1	0.23276054297699
ENSG00000148965	SAA4	TCGA-HNSC	0.0950934969778185	6137.059490085	1	0.216628808166306
ENSG00000142182	DNMT3L	TCGA-HNSC	0.117629795847032	6137.1176470588	1	0.242762294049248
ENSG00000185753	CXorf38	TCGA-HNSC	0.10640635190614	6137.155	1	0.230387191155993
ENSG00000162062	C16orf59	TCGA-HNSC	0.102388263021146	6137.1583113456	1	0.225778929290853
ENSG00000104369	JPH1	TCGA-HNSC	0.102822941857498	6137.1832061069	1	0.226335236471461
ENSG00000131779	PEX11B	TCGA-HNSC	0.104167306217805	6137.2326869806	1	0.227498000019701
ENSG00000177030	DEAF1	TCGA-HNSC	0.116044380736236	6137.314516129	1	0.240960264827117
ENSG00000003147	ICA1	TCGA-HNSC	0.108127575105626	6137.8779840849	1	0.232559711029303
ENSG00000180785	OR51E1	TCGA-HNSC	0.120759965141455	6137.9420289855	1	0.246363203412077
ENSG00000198763	MT-ND2	TCGA-HNSC	0.109910915928877	6138.054200542	1	0.234337834099379
ENSG00000179580	RNF151	TCGA-HNSC	0.100783732560329	6138.1198910082	1	0.22412807376518
ENSG00000164532	TBX20	TCGA-HNSC	0.0999575860285288	6138.2917771883	1	0.223217315618585
ENSG00000169379	ARL13B	TCGA-HNSC	0.119659036988338	6138.2967581047	1	0.245141394602234
ENSG00000156697	UTP14A	TCGA-HNSC	0.112524368546953	6138.3253968254	1	0.236836022001273
ENSG00000105383	CD33	TCGA-HNSC	0.107310754060572	6138.4052631579	1	0.231469844560682
ENSG00000206557	TRIM71	TCGA-HNSC	0.115230449675713	6138.4582210243	1	0.23983092685322
ENSG00000132437	DDC	TCGA-HNSC	0.123862706747035	6138.4608695652	1	0.249307431536668
ENSG00000166323	C11orf65	TCGA-HNSC	0.111117028976485	6138.4867021277	1	0.235477274063021
ENSG00000139651	ZNF740	TCGA-HNSC	0.0985637084474815	6138.5155440415	1	0.221303680623665
ENSG00000114455	HHLA2	TCGA-HNSC	0.101552390596044	6138.6373056995	1	0.225063560886
ENSG00000122707	RECK	TCGA-HNSC	0.0988147324433729	6138.6814814815	1	0.221681508624533
ENSG00000129518	EAPP	TCGA-HNSC	0.0938396239798711	6138.6986666667	1	0.214746314899267
ENSG00000140265	ZSCAN29	TCGA-HNSC	0.109800177284202	6138.7335092348	1	0.234230663525715
ENSG00000244617	ASPRV1	TCGA-HNSC	0.107194658948929	6138.7368421053	1	0.231363059428443
ENSG00000102580	DNAJC3	TCGA-HNSC	0.105452515235093	6138.8045325779	1	0.229095208287022
ENSG00000204071	TCEAL6	TCGA-HNSC	0.10669155954648	6138.8503937008	1	0.230739960721759
ENSG00000079950	STX7	TCGA-HNSC	0.0992304795057058	6138.8663239075	1	0.222180070702704
ENSG00000198805	PNP	TCGA-HNSC	0.117551566312152	6138.9086021505	1	0.242762294049248
ENSG00000102452	NALCN	TCGA-HNSC	0.120240010687328	6138.9211267606	1	0.245739088593529
ENSG00000067064	IDI1	TCGA-HNSC	0.106420829789974	6139	1	0.230387191155993
ENSG00000157150	TIMP4	TCGA-HNSC	0.11350237479431	6139.0108695652	1	0.238085815049037
ENSG00000162592	CCDC27	TCGA-HNSC	0.114469165301552	6139.0136239782	1	0.238927069608771
ENSG00000189144	ZNF573	TCGA-HNSC	0.0850620355914372	6139.0767195767	1	0.203981375517941
ENSG00000111432	FZD10	TCGA-HNSC	0.11403762644238	6139.0952380952	1	0.23858706397018
ENSG00000141946	ZIM3	TCGA-HNSC	0.100167899430697	6139.2126582278	1	0.223497600308431
ENSG00000167595	C19orf55	TCGA-HNSC	0.107325168067112	6139.2779291553	1	0.231469844560682
ENSG00000164399	IL3	TCGA-HNSC	0.105706608017323	6139.364556962	1	0.229518846044908
ENSG00000139767	SRRM4	TCGA-HNSC	0.100381516041991	6139.4020618557	1	0.223635826591678
ENSG00000164244	PRRC1	TCGA-HNSC	0.0832520721638311	6139.4020887728	1	0.201322973967417
ENSG00000198225	FKBP1C	TCGA-HNSC	0.111106390862957	6139.5324675325	1	0.235477274063021
ENSG00000117153	KLHL12	TCGA-HNSC	0.103972726752526	6139.6798941799	1	0.22737743583578
ENSG00000128534	NAA38	TCGA-HNSC	0.10180085716509	6139.7038961039	1	0.225392145739898
ENSG00000213366	GSTM2	TCGA-HNSC	0.108061638891655	6139.7735294118	1	0.232496691680426
ENSG00000123485	HJURP	TCGA-HNSC	0.113888565989403	6139.7973333333	1	0.238506876798009
ENSG00000137288	UQCC2	TCGA-HNSC	0.107398067351886	6139.8355091384	1	0.231595993374594
ENSG00000165046	LETM2	TCGA-HNSC	0.0968853461013342	6139.8933333333	1	0.219060728423571
ENSG00000125170	DOK4	TCGA-HNSC	0.129693833086461	6139.9158878505	1	0.255629209099893
ENSG00000197465	GYPE	TCGA-HNSC	0.107443573085337	6139.9689265537	1	0.231663044101101
ENSG00000077348	EXOSC5	TCGA-HNSC	0.111342593360081	6139.9716494845	1	0.235675644676053
ENSG00000163803	PLB1	TCGA-HNSC	0.0960948337963821	6140.0621761658	1	0.218062842558731
ENSG00000163661	PTX3	TCGA-HNSC	0.102345082090508	6140.1328125	1	0.225762908541369
ENSG00000102312	PORCN	TCGA-HNSC	0.102689533042426	6140.2167101828	1	0.226144890275923
ENSG00000230430	USP17L25	TCGA-HNSC	0.100339813312936	6140.3984375	1	0.223635826591678
ENSG00000125378	BMP4	TCGA-HNSC	0.0987992157099308	6140.445026178	1	0.221681508624533
ENSG00000204536	CCHCR1	TCGA-HNSC	0.0989742110301375	6140.4752747253	1	0.221835330098951
ENSG00000169031	COL4A3	TCGA-HNSC	0.0985055156739192	6140.6407035176	1	0.22128495275582
ENSG00000167103	PIP5KL1	TCGA-HNSC	0.10201351283474	6140.6792929293	1	0.225511880872157
ENSG00000136944	LMX1B	TCGA-HNSC	0.0933253287056903	6140.692513369	1	0.214035690103142
ENSG00000136848	DAB2IP	TCGA-HNSC	0.096780669895181	6140.8255208333	1	0.219044281596049
ENSG00000169926	KLF13	TCGA-HNSC	0.0956366322885218	6141.0027932961	1	0.217465444533272
ENSG00000106028	SSBP1	TCGA-HNSC	0.0970685796601599	6141.0954907162	1	0.219263680362199
ENSG00000183034	OTOP2	TCGA-HNSC	0.0908197238563471	6141.1132075472	1	0.211233720339592
ENSG00000204178	TMEM57	TCGA-HNSC	0.0982465815482783	6141.368956743	1	0.220908814014189
ENSG00000166347	CYB5A	TCGA-HNSC	0.0879520626185697	6141.4947368421	1	0.207597864101452
ENSG00000204941	PSG5	TCGA-HNSC	0.0937608796897541	6141.5201072386	1	0.214615700150141
ENSG00000151789	ZNF385D	TCGA-HNSC	0.104140569645075	6141.5945205479	1	0.227498000019701
ENSG00000196778	OR52K1	TCGA-HNSC	0.112831730820109	6141.6246418338	1	0.237265468498486
ENSG00000160447	PKN3	TCGA-HNSC	0.0777737280398025	6141.6997455471	1	0.194210797656018
ENSG00000183018	SPNS2	TCGA-HNSC	0.0989576791082257	6141.7540106952	1	0.221835330098951
ENSG00000089116	LHX5	TCGA-HNSC	0.0962500349759997	6141.8229426434	1	0.218304368873179
ENSG00000167578	RAB4B	TCGA-HNSC	0.095569704368224	6141.847715736	1	0.217404382624501
ENSG00000079134	THOC1	TCGA-HNSC	0.0937315747407202	6141.8682170543	1	0.214590703942791
ENSG00000099999	RNF215	TCGA-HNSC	0.0923297219548664	6141.908616188	1	0.212836361781518
ENSG00000213079	SCAF8	TCGA-HNSC	0.114899462982848	6141.9416909621	1	0.239483139002373
ENSG00000131791	PRKAB2	TCGA-HNSC	0.113747131991624	6142.0753012048	1	0.23837958274229
ENSG00000065413	ANKRD44	TCGA-HNSC	0.104700108739566	6142.078125	1	0.228134681832695
ENSG00000139620	KANSL2	TCGA-HNSC	0.108470027438892	6142.0888888889	1	0.232871378369301
ENSG00000010319	SEMA3G	TCGA-HNSC	0.0858664399257181	6142.1306532663	1	0.204699886772258
ENSG00000100249	C22orf31	TCGA-HNSC	0.104641415167925	6142.2947658402	1	0.228099553486469
ENSG00000070214	SLC44A1	TCGA-HNSC	0.111294921921146	6142.368956743	1	0.235620646537613
ENSG00000063761	ADCK1	TCGA-HNSC	0.0976079056817508	6142.3994334278	1	0.219956466553829
ENSG00000125510	OPRL1	TCGA-HNSC	0.090745521074435	6142.4209183673	1	0.211233720339592
ENSG00000177663	IL17RA	TCGA-HNSC	0.105396174205801	6142.4378378378	1	0.229061398618718
ENSG00000185591	SP1	TCGA-HNSC	0.108147773614585	6142.4986666667	1	0.232559711029303
ENSG00000013583	HEBP1	TCGA-HNSC	0.0989799046578124	6142.583106267	1	0.221835330098951
ENSG00000176155	CCDC57	TCGA-HNSC	0.0860206785668226	6142.6454767726	1	0.204941471542068
ENSG00000174233	ADCY6	TCGA-HNSC	0.114311455206774	6142.6649746193	1	0.238837456119838
ENSG00000105402	NAPA	TCGA-HNSC	0.089309682613354	6142.700265252	1	0.208985715724304
ENSG00000170456	DENND5B	TCGA-HNSC	0.105874381683195	6142.8363636364	1	0.229593520890762
ENSG00000103489	XYLT1	TCGA-HNSC	0.100456951867608	6142.9232804233	1	0.22370769427929
ENSG00000073737	DHRS9	TCGA-HNSC	0.110078952503235	6143.0155844156	1	0.234483048308639
ENSG00000166796	LDHC	TCGA-HNSC	0.102937258874937	6143.0459459459	1	0.226335236471461
ENSG00000140264	SERF2	TCGA-HNSC	0.0936468821240163	6143.1187335092	1	0.214519022839025
ENSG00000086062	B4GALT1	TCGA-HNSC	0.104765024853006	6143.3660477454	1	0.228183334618864
ENSG00000019144	PHLDB1	TCGA-HNSC	0.1160574673755	6143.5497076023	1	0.240960264827117
ENSG00000165480	SKA3	TCGA-HNSC	0.0883382952123759	6143.6112531969	1	0.207962733224158
ENSG00000135299	ANKRD6	TCGA-HNSC	0.103235870075803	6143.641221374	1	0.22657200649897
ENSG00000182902	SLC25A18	TCGA-HNSC	0.12354373872825	6143.7244318182	1	0.249039635856268
ENSG00000163605	PPP4R2	TCGA-HNSC	0.10890493350016	6143.7721179625	1	0.233307523261187
ENSG00000149418	ST14	TCGA-HNSC	0.111916234794944	6143.7784090909	1	0.23623658018305
ENSG00000184860	SDR42E1	TCGA-HNSC	0.102136799513057	6143.8076923077	1	0.225669679089056
ENSG00000138660	AP1AR	TCGA-HNSC	0.103515064188101	6143.9271708683	1	0.226946655633208
ENSG00000214694	ARHGEF33	TCGA-HNSC	0.10045199481631	6144.0101265823	1	0.22370769427929
ENSG00000115756	HPCAL1	TCGA-HNSC	0.091059955759939	6144.0227272727	1	0.211394819307519
ENSG00000141522	ARHGDIA	TCGA-HNSC	0.095229710224436	6144.1432360743	1	0.216908369299643
ENSG00000141446	ESCO1	TCGA-HNSC	0.0806378862954271	6144.2567237164	1	0.197858858847916
ENSG00000231861	OR5K2	TCGA-HNSC	0.101382578590562	6144.3197674419	1	0.224961839904016
ENSG00000172478	C2orf54	TCGA-HNSC	0.0912583374918551	6144.327176781	1	0.211545739054095
ENSG00000120729	MYOT	TCGA-HNSC	0.0912103775128115	6144.3333333333	1	0.211473487212473
ENSG00000163749	CCDC158	TCGA-HNSC	0.0949221460124912	6144.3505154639	1	0.216361113869084
ENSG00000100321	SYNGR1	TCGA-HNSC	0.0933676117471763	6144.4270833333	1	0.214062329371575
ENSG00000145022	TCTA	TCGA-HNSC	0.0867902500535042	6144.538071066	1	0.206013392980893
ENSG00000160654	CD3G	TCGA-HNSC	0.0747133551192216	6144.5794621027	1	0.190142886349963
ENSG00000143799	PARP1	TCGA-HNSC	0.10307166423859	6144.7741935484	1	0.226335236471461
ENSG00000146574	CCZ1B	TCGA-HNSC	0.103566416599375	6144.7786666667	1	0.226954356862933
ENSG00000111674	ENO2	TCGA-HNSC	0.0903084239081896	6144.9947506562	1	0.210593008254786
ENSG00000175356	SCUBE2	TCGA-HNSC	0.0879862385512387	6145.0054945055	1	0.207648039711145
ENSG00000152611	CAPSL	TCGA-HNSC	0.10838545002644	6145.0081081081	1	0.23276054297699
ENSG00000095261	PSMD5	TCGA-HNSC	0.0984593430532292	6145.0712401055	1	0.221223858014762
ENSG00000134389	CFHR5	TCGA-HNSC	0.0943243419302759	6145.1391076115	1	0.215426182464799
ENSG00000130684	ZNF337	TCGA-HNSC	0.108512755077817	6145.1467391304	1	0.232875036731753
ENSG00000116171	SCP2	TCGA-HNSC	0.107537241989952	6145.2010582011	1	0.231802819866769
ENSG00000177225	PDDC1	TCGA-HNSC	0.0971991218298739	6145.216	1	0.219425633462234
ENSG00000154079	C6orf57	TCGA-HNSC	0.095482446147213	6145.2538071066	1	0.217294294323869
ENSG00000142657	PGD	TCGA-HNSC	0.101639365416363	6145.2708333333	1	0.225149105141678
ENSG00000164418	GRIK2	TCGA-HNSC	0.108718969939135	6145.3203342618	1	0.233180087129041
ENSG00000175548	ALG10B	TCGA-HNSC	0.0790574768494247	6145.3341708543	1	0.195844513056234
ENSG00000196419	XRCC6	TCGA-HNSC	0.101863435670362	6145.3953488372	1	0.225406506740831
ENSG00000134809	TIMM10	TCGA-HNSC	0.123274100163213	6145.3977272727	1	0.248714432788186
ENSG00000108433	GOSR2	TCGA-HNSC	0.0832932187342444	6145.4092071611	1	0.201392177787943
ENSG00000151500	THYN1	TCGA-HNSC	0.0944540308910998	6145.4325068871	1	0.215691730720775
ENSG00000213614	HEXA	TCGA-HNSC	0.0812729894284224	6145.4922279793	1	0.198689282444481
ENSG00000180616	SSTR2	TCGA-HNSC	0.112894893427995	6145.7369791667	1	0.23733619107528
ENSG00000181371	OR5M8	TCGA-HNSC	0.0790737146780489	6145.8651399491	1	0.195844513056234
ENSG00000239521	GATS	TCGA-HNSC	0.0885585870641701	6145.9090909091	1	0.208264920039425
ENSG00000278637	H4C1	TCGA-HNSC	0.0969922237980268	6146.0921409214	1	0.219214427071075
ENSG00000063854	HAGH	TCGA-HNSC	0.101006331391863	6146.2395543175	1	0.224414245626357
ENSG00000160194	NDUFV3	TCGA-HNSC	0.0947407890663304	6146.2793733681	1	0.216162305671
ENSG00000115648	MLPH	TCGA-HNSC	0.0989687350948749	6146.298102981	1	0.221835330098951
ENSG00000036672	USP2	TCGA-HNSC	0.0975319033995037	6146.339673913	1	0.219846839888322
ENSG00000102010	BMX	TCGA-HNSC	0.114298028844008	6146.4540229885	1	0.238837456119838
ENSG00000021488	SLC7A9	TCGA-HNSC	0.103229015537754	6146.5539358601	1	0.22657200649897
ENSG00000072182	ASIC4	TCGA-HNSC	0.0901000808820642	6146.5572916667	1	0.210168146872486
ENSG00000102178	UBL4A	TCGA-HNSC	0.114839354964593	6146.6657681941	1	0.239451004241908
ENSG00000122678	POLM	TCGA-HNSC	0.106234435483726	6146.6904761905	1	0.23016745059515
ENSG00000076067	RBMS2	TCGA-HNSC	0.0923278867572528	6146.716112532	1	0.212836361781518
ENSG00000185313	SCN10A	TCGA-HNSC	0.103772232973	6146.7722513089	1	0.227118174561822
ENSG00000267740	AC024592.12	TCGA-HNSC	0.078426927125787	6146.7901234568	1	0.195054065700124
ENSG00000100003	SEC14L2	TCGA-HNSC	0.0993709207538383	6146.9266304348	1	0.222370622330112
ENSG00000176788	BASP1	TCGA-HNSC	0.0896878861823971	6146.9355670103	1	0.209571606700952
ENSG00000104960	PTOV1	TCGA-HNSC	0.0970136173122348	6146.9613402062	1	0.219231953420057
ENSG00000123066	MED13L	TCGA-HNSC	0.107322313657448	6146.9661538462	1	0.231469844560682
ENSG00000136854	STXBP1	TCGA-HNSC	0.111301951546603	6146.9689265537	1	0.235620646537613
ENSG00000134255	CEPT1	TCGA-HNSC	0.107674222052779	6146.9776536313	1	0.231911489384479
ENSG00000038210	PI4K2B	TCGA-HNSC	0.0852298997281301	6147.0193370166	1	0.204109864158218
ENSG00000186654	PRR5	TCGA-HNSC	0.10154991015395	6147.0202898551	1	0.225063560886
ENSG00000175229	GAL3ST3	TCGA-HNSC	0.110880253546701	6147.0793201133	1	0.235254645658616
ENSG00000104897	SF3A2	TCGA-HNSC	0.101291330001961	6147.1198910082	1	0.224825902086641
ENSG00000257365	FNTB	TCGA-HNSC	0.0874700320546491	6147.1803713528	1	0.206934415408659
ENSG00000137338	PGBD1	TCGA-HNSC	0.0976618394364448	6147.1911764706	1	0.220019966586909
ENSG00000166012	TAF1D	TCGA-HNSC	0.0864733479048125	6147.2213740458	1	0.205647668918768
ENSG00000145390	USP53	TCGA-HNSC	0.0982827521412261	6147.2255434783	1	0.220919725621321
ENSG00000116984	MTR	TCGA-HNSC	0.103898723534116	6147.2425876011	1	0.227251065735119
ENSG00000159840	ZYX	TCGA-HNSC	0.0776872436066773	6147.3126684636	1	0.194085289669526
ENSG00000150779	TIMM8B	TCGA-HNSC	0.100001982839146	6147.4178272981	1	0.223285438554858
ENSG00000196387	ZNF140	TCGA-HNSC	0.0904681311633988	6147.4390934844	1	0.210751411640648
ENSG00000188389	PDCD1	TCGA-HNSC	0.101746915401569	6147.4458762887	1	0.225303749574986
ENSG00000148358	GPR107	TCGA-HNSC	0.0911399578546787	6147.4607594937	1	0.211458383740777
ENSG00000100814	CCNB1IP1	TCGA-HNSC	0.102962586194481	6147.6582633053	1	0.226335236471461
ENSG00000105063	PPP6R1	TCGA-HNSC	0.101649064079455	6147.6700767263	1	0.225149105141678
ENSG00000145882	PCYOX1L	TCGA-HNSC	0.0872013041779013	6147.7353689567	1	0.206562847945501
ENSG00000151491	EPS8	TCGA-HNSC	0.10239693881612	6147.7401574803	1	0.225778929290853
ENSG00000158457	TSPAN33	TCGA-HNSC	0.113921334972628	6147.7458563536	1	0.238526968653124
ENSG00000165264	NDUFB6	TCGA-HNSC	0.0964463663087338	6147.835978836	1	0.218587666964871
ENSG00000115107	STEAP3	TCGA-HNSC	0.091287177638523	6147.8475935829	1	0.211545739054095
ENSG00000125352	RNF113A	TCGA-HNSC	0.11702253515673	6148.0454545455	1	0.24224342950538
ENSG00000121236	TRIM6	TCGA-HNSC	0.0998830815917249	6148.1555555556	1	0.223156393763188
ENSG00000105609	LILRB5	TCGA-HNSC	0.106372073215984	6148.1706666667	1	0.230372501330331
ENSG00000108239	TBC1D12	TCGA-HNSC	0.0888969471184303	6148.2030456853	1	0.208602850800241
ENSG00000145908	ZNF300	TCGA-HNSC	0.0926164939080774	6148.4093406593	1	0.213130640383455
ENSG00000167964	RAB26	TCGA-HNSC	0.0890116094176641	6148.6435897436	1	0.208719563789866
ENSG00000056736	IL17RB	TCGA-HNSC	0.095036749128328	6148.7690217391	1	0.216530310142539
ENSG00000203910	C1orf146	TCGA-HNSC	0.0956856792020606	6148.8202247191	1	0.217515430277743
ENSG00000226288	OR52I2	TCGA-HNSC	0.100067142695637	6148.8242424242	1	0.22339989606801
ENSG00000187758	ADH1A	TCGA-HNSC	0.110293912034838	6148.8511235955	1	0.234659796095323
ENSG00000197938	OR5H2	TCGA-HNSC	0.0856151084119883	6148.9264705882	1	0.204379358232607
ENSG00000173218	VANGL1	TCGA-HNSC	0.090888764414405	6148.9394736842	1	0.211241468941172
ENSG00000140548	ZNF710	TCGA-HNSC	0.100471034249404	6149.1444141689	1	0.22370769427929
ENSG00000095397	DFNB31	TCGA-HNSC	0.103763719469872	6149.2216216216	1	0.227118174561822
ENSG00000136950	ARPC5L	TCGA-HNSC	0.0925639274413313	6149.2553763441	1	0.213070681611336
ENSG00000100379	KCTD17	TCGA-HNSC	0.100213082247138	6149.4179487179	1	0.223539423264016
ENSG00000138757	G3BP2	TCGA-HNSC	0.0955928965223969	6149.4281914894	1	0.217404382624501
ENSG00000125648	SLC25A23	TCGA-HNSC	0.104694568609876	6149.5398457584	1	0.228134681832695
ENSG00000144331	ZNF385B	TCGA-HNSC	0.0945273725512427	6149.5611702128	1	0.215828549202937
ENSG00000168734	PKIG	TCGA-HNSC	0.0913735102381529	6149.5907928389	1	0.211572717310295
ENSG00000163590	PPM1L	TCGA-HNSC	0.0922739835826196	6149.6051282051	1	0.212768901464213
ENSG00000126432	PRDX5	TCGA-HNSC	0.084366968484938	6149.6701570681	1	0.202920043607196
ENSG00000110148	CCKBR	TCGA-HNSC	0.0883319699331193	6149.6718346253	1	0.207962733224158
ENSG00000178187	ZNF454	TCGA-HNSC	0.0908078172833628	6149.6822916667	1	0.211233720339592
ENSG00000185686	PRAME	TCGA-HNSC	0.0885146385426467	6149.7082228117	1	0.208258275788352
ENSG00000106263	EIF3B	TCGA-HNSC	0.100531588724088	6149.8518518519	1	0.223753081854193
ENSG00000157152	SYN2	TCGA-HNSC	0.0892051037411991	6149.8851174935	1	0.208868649817252
ENSG00000165084	C8orf34	TCGA-HNSC	0.100531553680924	6149.9095744681	1	0.223753081854193
ENSG00000150456	N6AMT2	TCGA-HNSC	0.0959635226282565	6149.9733333333	1	0.217900503281056
ENSG00000106404	CLDN15	TCGA-HNSC	0.0991776269736629	6150.0185185185	1	0.22212825661357
ENSG00000249961	CCDC79	TCGA-HNSC	0.0982664143151274	6150.037593985	1	0.220913894223966
ENSG00000147160	AWAT2	TCGA-HNSC	0.0995430787897864	6150.1492146597	1	0.222724867548305
ENSG00000081692	JMJD4	TCGA-HNSC	0.0892716024594098	6150.2542787286	1	0.208963410212983
ENSG00000184402	SS18L1	TCGA-HNSC	0.0815656652623255	6150.3298153034	1	0.199041521698288
ENSG00000170956	CEACAM3	TCGA-HNSC	0.0987725966817826	6150.4898550725	1	0.221679798808011
ENSG00000114127	XRN1	TCGA-HNSC	0.0945957271806459	6150.5166240409	1	0.215892619437981
ENSG00000089723	OTUB2	TCGA-HNSC	0.0898193412558679	6150.5386597938	1	0.209756805367837
ENSG00000005486	RHBDD2	TCGA-HNSC	0.0843267574847658	6150.5459183673	1	0.202853681504059
ENSG00000147434	CHRNA6	TCGA-HNSC	0.0878369402126581	6150.5459459459	1	0.207478468328915
ENSG00000162104	ADCY9	TCGA-HNSC	0.0841365576585688	6150.6119791667	1	0.202517374633698
ENSG00000137880	GCHFR	TCGA-HNSC	0.0939640614739308	6150.6451612903	1	0.214908697229932
ENSG00000121570	DPPA4	TCGA-HNSC	0.0836494777677397	6150.6963350785	1	0.201872663720204
ENSG00000122035	RASL11A	TCGA-HNSC	0.0811221682547463	6150.7587939698	1	0.198543584827225
ENSG00000143387	CTSK	TCGA-HNSC	0.0976634603457506	6150.7642276423	1	0.220019966586909
ENSG00000165702	GFI1B	TCGA-HNSC	0.0915193566169191	6150.9365079365	1	0.211696954707203
ENSG00000100644	HIF1A	TCGA-HNSC	0.0828217190519809	6150.9571045576	1	0.200765542458384
ENSG00000148834	GSTO1	TCGA-HNSC	0.104292819902642	6150.9919137466	1	0.227654009329261
ENSG00000181004	BBS12	TCGA-HNSC	0.0821397740012041	6151.0752688172	1	0.199896249401265
ENSG00000165309	ARMC3	TCGA-HNSC	0.0999164219182324	6151.1102362205	1	0.223156393763188
ENSG00000088782	DEFB127	TCGA-HNSC	0.102998181350905	6151.1584415584	1	0.226335236471461
ENSG00000106400	ZNHIT1	TCGA-HNSC	0.0854630336677267	6151.1884422111	1	0.204319103928355
ENSG00000003393	ALS2	TCGA-HNSC	0.0871671681189961	6151.2692307692	1	0.206533764791383
ENSG00000124783	SSR1	TCGA-HNSC	0.0929705957367259	6151.2994652406	1	0.213584522455508
ENSG00000172020	GAP43	TCGA-HNSC	0.0865046182208462	6151.35	1	0.20565381436265
ENSG00000142634	EFHD2	TCGA-HNSC	0.0948564783551649	6151.4615384615	1	0.216334142037588
ENSG00000102401	ARMCX3	TCGA-HNSC	0.102000232417699	6151.6224783862	1	0.225511880872157
ENSG00000203485	INF2	TCGA-HNSC	0.0968100923177497	6151.6791044776	1	0.219050382056502
ENSG00000137207	YIPF3	TCGA-HNSC	0.0883003240501999	6151.8775510204	1	0.207962733224158
ENSG00000170653	ATF7	TCGA-HNSC	0.0845845108908875	6152.0716180371	1	0.203291182425258
ENSG00000167460	TPM4	TCGA-HNSC	0.0812688342071459	6152.1799485861	1	0.198689282444481
ENSG00000172421	EFCAB3	TCGA-HNSC	0.103524996112781	6152.2610966057	1	0.226946655633208
ENSG00000091129	NRCAM	TCGA-HNSC	0.105753428542985	6152.2762430939	1	0.229529877860344
ENSG00000132357	CARD6	TCGA-HNSC	0.073388878408323	6152.2803030303	1	0.188412846435934
ENSG00000132963	POMP	TCGA-HNSC	0.0912122487771603	6152.3196721311	1	0.211473487212473
ENSG00000068976	PYGM	TCGA-HNSC	0.0808849677122638	6152.3391089109	1	0.198139522601082
ENSG00000100504	PYGL	TCGA-HNSC	0.0923855222151686	6152.3454545455	1	0.212855800911182
ENSG00000136052	SLC41A2	TCGA-HNSC	0.0790704313933379	6152.5447154472	1	0.195844513056234
ENSG00000203909	DPPA5	TCGA-HNSC	0.105997617881172	6152.6022727273	1	0.22977824812164
ENSG00000131242	RAB11FIP4	TCGA-HNSC	0.0886919035361044	6152.6397849462	1	0.208334598485948
ENSG00000228300	C19orf24	TCGA-HNSC	0.0838704747578649	6152.9791666667	1	0.202213500704975
ENSG00000166825	ANPEP	TCGA-HNSC	0.0964660482099137	6153.0107238606	1	0.218587666964871
ENSG00000147234	FRMPD3	TCGA-HNSC	0.104557023695819	6153.0246575342	1	0.227977427955317
ENSG00000143543	JTB	TCGA-HNSC	0.0829842896400896	6153.0617283951	1	0.200999917843572
ENSG00000143740	SNAP47	TCGA-HNSC	0.0908855930282194	6153.0676056338	1	0.211241468941172
ENSG00000170248	PDCD6IP	TCGA-HNSC	0.102210736511496	6153.082010582	1	0.225762908541369
ENSG00000213934	HBG1	TCGA-HNSC	0.11596819328005	6153.1151685393	1	0.240960264827117
ENSG00000004939	SLC4A1	TCGA-HNSC	0.0842943430330867	6153.1684210526	1	0.202806057463529
ENSG00000164307	ERAP1	TCGA-HNSC	0.0755354924132334	6153.1770833333	1	0.191236022216146
ENSG00000095066	HOOK2	TCGA-HNSC	0.0891889555684332	6153.1962864721	1	0.208868649817252
ENSG00000214193	SH3D21	TCGA-HNSC	0.0846818435432652	6153.2142857143	1	0.203429258009268
ENSG00000106459	NRF1	TCGA-HNSC	0.107858004416135	6153.2690217391	1	0.232245085463491
ENSG00000117122	MFAP2	TCGA-HNSC	0.0824790800730562	6153.3333333333	1	0.200357976891991
ENSG00000120253	NUP43	TCGA-HNSC	0.0997970375334367	6153.3569553806	1	0.223116323551789
ENSG00000175305	CCNE2	TCGA-HNSC	0.104585236846569	6153.4745308311	1	0.228008015335921
ENSG00000197162	ZNF785	TCGA-HNSC	0.0840920642222339	6153.702020202	1	0.202472660545443
ENSG00000165434	PGM2L1	TCGA-HNSC	0.102732791978783	6153.7065217391	1	0.226178180833716
ENSG00000170312	CDK1	TCGA-HNSC	0.097330123258115	6153.8206521739	1	0.219566043247965
ENSG00000051009	FAM160A2	TCGA-HNSC	0.09475937470217	6153.8310626703	1	0.216174026250735
ENSG00000179142	CYP11B2	TCGA-HNSC	0.094839461826664	6153.8724035608	1	0.216326026593131
ENSG00000205544	TMEM256	TCGA-HNSC	0.0767136707111834	6153.9284009547	1	0.192731407160294
ENSG00000115592	PRKAG3	TCGA-HNSC	0.099764095947267	6153.9351351351	1	0.223095169484748
ENSG00000131482	G6PC	TCGA-HNSC	0.0827388856203438	6153.9465240642	1	0.200746392069646
ENSG00000091181	IL5RA	TCGA-HNSC	0.0849493697984681	6153.9916201117	1	0.203863268160731
ENSG00000165644	COMTD1	TCGA-HNSC	0.101317828943213	6154.119047619	1	0.224849203704708
ENSG00000088538	DOCK3	TCGA-HNSC	0.105473542680805	6154.1238938053	1	0.22910563852044
ENSG00000144724	PTPRG	TCGA-HNSC	0.0883395260952191	6154.1488833747	1	0.207962733224158
ENSG00000118514	ALDH8A1	TCGA-HNSC	0.0926876659640927	6154.1755725191	1	0.213263891025884
ENSG00000152359	POC5	TCGA-HNSC	0.086353378495395	6154.1994680851	1	0.205483968310138
ENSG00000130561	SAG	TCGA-HNSC	0.0891162288983089	6154.2945736434	1	0.208782140112435
ENSG00000084636	COL16A1	TCGA-HNSC	0.0854698055751064	6154.3376623377	1	0.204319103928355
ENSG00000186153	WWOX	TCGA-HNSC	0.0864465368538887	6154.3711048159	1	0.205614328705151
ENSG00000156968	MPV17L	TCGA-HNSC	0.0972085315344388	6154.4617563739	1	0.219425633462234
ENSG00000137845	ADAM10	TCGA-HNSC	0.0892547399146431	6154.5756756757	1	0.208954367810657
ENSG00000153317	ASAP1	TCGA-HNSC	0.0823002546366628	6154.6304347826	1	0.200135293953059
ENSG00000163568	AIM2	TCGA-HNSC	0.101516205132141	6154.6630434783	1	0.225063560886
ENSG00000156603	MED19	TCGA-HNSC	0.0826443753683478	6154.7176781003	1	0.200629706590584
ENSG00000198732	SMOC1	TCGA-HNSC	0.101844348662712	6154.741046832	1	0.225406506740831
ENSG00000000419	DPM1	TCGA-HNSC	0.0769250723266169	6154.9791666667	1	0.193111605900053
ENSG00000182575	NXPH3	TCGA-HNSC	0.0973390334817095	6155.0322580645	1	0.219566043247965
ENSG00000134007	ADAM20	TCGA-HNSC	0.0742660700380668	6155.1636828645	1	0.189514654674057
ENSG00000188816	HMX2	TCGA-HNSC	0.0883167737570688	6155.1958224543	1	0.207962733224158
ENSG00000198730	CTR9	TCGA-HNSC	0.0701778011598595	6155.2729591837	1	0.184410382090999
ENSG00000188394	GPR21	TCGA-HNSC	0.102621089693362	6155.3704663212	1	0.226025129587709
ENSG00000254997	KRTAP5-9	TCGA-HNSC	0.0939253682381186	6155.3842239186	1	0.214881350563552
ENSG00000163154	TNFAIP8L2	TCGA-HNSC	0.0757794638973965	6155.4282115869	1	0.191491762723904
ENSG00000123700	KCNJ2	TCGA-HNSC	0.0881770577018713	6155.578680203	1	0.207823757404674
ENSG00000205542	TMSB4X	TCGA-HNSC	0.0998429585235794	6155.6143250689	1	0.223116323551789
ENSG00000197008	ZNF138	TCGA-HNSC	0.0961371022736786	6155.6314363144	1	0.218109778679903
ENSG00000183386	FHL3	TCGA-HNSC	0.0807151468877559	6155.6890756303	1	0.197987985819287
ENSG00000127527	EPS15L1	TCGA-HNSC	0.0891707756217799	6155.7433862434	1	0.208868649817252
ENSG00000111057	KRT18	TCGA-HNSC	0.0810549559451756	6155.7480916031	1	0.198458090154265
ENSG00000173198	CYSLTR1	TCGA-HNSC	0.0733792285602931	6155.8637469586	1	0.188412846435934
ENSG00000160224	AIRE	TCGA-HNSC	0.0855130764764187	6155.9376770538	1	0.204348043094273
ENSG00000167088	SNRPD1	TCGA-HNSC	0.0908841611252956	6156.0472440945	1	0.211241468941172
ENSG00000125912	NCLN	TCGA-HNSC	0.0814324593778133	6156.1559405941	1	0.19883563006885
ENSG00000196975	ANXA4	TCGA-HNSC	0.0851877815747755	6156.2252010724	1	0.204078346950946
ENSG00000157259	GATAD1	TCGA-HNSC	0.083792272282429	6156.2727272727	1	0.202130505596233
ENSG00000113407	TARS	TCGA-HNSC	0.082608491818726	6156.310880829	1	0.200581404455318
ENSG00000124743	KLHL31	TCGA-HNSC	0.0880127648672356	6156.3928571429	1	0.20764966717686
ENSG00000166123	GPT2	TCGA-HNSC	0.0906074086189966	6156.4104683196	1	0.211014703874493
ENSG00000177602	GSG2	TCGA-HNSC	0.0820648633130353	6156.4615384615	1	0.199804697499808
ENSG00000162105	SHANK2	TCGA-HNSC	0.0884375324648744	6156.4696969697	1	0.208162966296733
ENSG00000110375	UPK2	TCGA-HNSC	0.0877672127919858	6156.4761904762	1	0.207374713864234
ENSG00000203734	ECT2L	TCGA-HNSC	0.0867992410258717	6156.4763157895	1	0.206013392980893
ENSG00000060138	YBX3	TCGA-HNSC	0.0706810613484767	6156.598540146	1	0.184951473061939
ENSG00000162992	NEUROD1	TCGA-HNSC	0.104859458172423	6156.6563380282	1	0.228318582803456
ENSG00000068724	TTC7A	TCGA-HNSC	0.0911894148946228	6156.8630490956	1	0.211473487212473
ENSG00000049249	TNFRSF9	TCGA-HNSC	0.0705596127377873	6156.8659793814	1	0.184850371046492
ENSG00000167968	DNASE1L2	TCGA-HNSC	0.103053104635469	6157.0054200542	1	0.226335236471461
ENSG00000127824	TUBA4A	TCGA-HNSC	0.0854014706867343	6157.0243902439	1	0.204257447275874
ENSG00000188558	OR2G6	TCGA-HNSC	0.0910589499444991	6157.147632312	1	0.211394819307519
ENSG00000144306	SCRN3	TCGA-HNSC	0.0989966960673155	6157.1584699454	1	0.22184203158874
ENSG00000133477	FAM83F	TCGA-HNSC	0.0760286354631869	6157.180156658	1	0.191639373754942
ENSG00000143994	ABHD1	TCGA-HNSC	0.0823513154228496	6157.1822660099	1	0.200214410757265
ENSG00000256045	MTRNR2L10	TCGA-HNSC	0.0805065253014302	6157.3737113402	1	0.197857575938044
ENSG00000182827	ACBD3	TCGA-HNSC	0.0797897865353013	6157.3802083333	1	0.196738921424825
ENSG00000135220	UGT2A3	TCGA-HNSC	0.0756176339571752	6157.3923076923	1	0.191374210107257
ENSG00000198947	DMD	TCGA-HNSC	0.0746932852658716	6157.447761194	1	0.190130277447296
ENSG00000172016	REG3A	TCGA-HNSC	0.102339710114733	6157.4579945799	1	0.225762908541369
ENSG00000187080	OR2AK2	TCGA-HNSC	0.0716150153314337	6157.5098039216	1	0.186268569002826
ENSG00000122585	NPY	TCGA-HNSC	0.0730198588305998	6157.5735660848	1	0.18779539373489
ENSG00000175711	B3GNTL1	TCGA-HNSC	0.0874302103904255	6157.5792349727	1	0.206882555839202
ENSG00000137693	YAP1	TCGA-HNSC	0.0903252846996097	6157.6056338028	1	0.210601773464103
ENSG00000171126	KCNG3	TCGA-HNSC	0.0713062379553763	6157.6693548387	1	0.185925991274611
ENSG00000005801	ZNF195	TCGA-HNSC	0.0831945894866667	6157.6855670103	1	0.201274809062113
ENSG00000174640	SLCO2A1	TCGA-HNSC	0.0879045999275909	6157.7016129032	1	0.207516307715685
ENSG00000204704	OR2W1	TCGA-HNSC	0.0898630683942895	6157.8372093023	1	0.209797960983269
ENSG00000094631	HDAC6	TCGA-HNSC	0.0900206873764696	6157.8532608696	1	0.210043914775638
ENSG00000188976	NOC2L	TCGA-HNSC	0.0787145217991302	6157.8793969849	1	0.195497098794688
ENSG00000156928	MALSU1	TCGA-HNSC	0.0838877542176004	6158.0846560847	1	0.20222131993007
ENSG00000158480	SPATA2	TCGA-HNSC	0.0885153387771078	6158.1119402985	1	0.208258275788352
ENSG00000165202	OR1Q1	TCGA-HNSC	0.0713563354593967	6158.1666666667	1	0.185986984948004
ENSG00000188659	FAM154B	TCGA-HNSC	0.0958032198516001	6158.3149171271	1	0.21771153451068
ENSG00000214642	DEFB113	TCGA-HNSC	0.0767060883603357	6158.3404255319	1	0.192731407160294
ENSG00000249811	USP17L21	TCGA-HNSC	0.0889957771514797	6158.3529411765	1	0.208712886188049
ENSG00000104765	BNIP3L	TCGA-HNSC	0.0928862034265608	6158.3924418605	1	0.213476241618321
ENSG00000263002	ZNF234	TCGA-HNSC	0.0836450154156017	6158.5131578947	1	0.201872663720204
ENSG00000105997	HOXA3	TCGA-HNSC	0.0817867563018849	6158.5226666667	1	0.199429660315003
ENSG00000165762	OR4K2	TCGA-HNSC	0.0965296251372606	6158.6158038147	1	0.21869164122006
ENSG00000070190	DAPP1	TCGA-HNSC	0.084675368311756	6158.6737967914	1	0.203429258009268
ENSG00000134115	CNTN6	TCGA-HNSC	0.0854127908830082	6158.7106598985	1	0.204257447275874
ENSG00000197745	SCGB1D4	TCGA-HNSC	0.102272925280645	6158.7792915531	1	0.225762908541369
ENSG00000113758	DBN1	TCGA-HNSC	0.0983612595426157	6158.7978723404	1	0.221065280465325
ENSG00000109424	UCP1	TCGA-HNSC	0.0865939394385411	6158.8155844156	1	0.205751808209181
ENSG00000161999	JMJD8	TCGA-HNSC	0.0849946350678616	6158.9027027027	1	0.20387607543136
ENSG00000181031	RPH3AL	TCGA-HNSC	0.0968410328651171	6158.9888268156	1	0.21905752353981
ENSG00000222009	BTBD19	TCGA-HNSC	0.100808714163648	6159.0319767442	1	0.224152617438992
ENSG00000132821	VSTM2L	TCGA-HNSC	0.0802661498392395	6159.0465116279	1	0.197398728965106
ENSG00000173542	MOB1B	TCGA-HNSC	0.0833185809842577	6159.0782122905	1	0.2014232020967
ENSG00000196805	SPRR2B	TCGA-HNSC	0.0928225819764881	6159.2443181818	1	0.213421568114729
ENSG00000157800	SLC37A3	TCGA-HNSC	0.0841503775187159	6159.3402597403	1	0.202520312656961
ENSG00000183273	CCDC60	TCGA-HNSC	0.0853244976579008	6159.351800554	1	0.204257447275874
ENSG00000164684	ZNF704	TCGA-HNSC	0.0790103919225596	6159.4071038251	1	0.195844513056234
ENSG00000165338	HECTD2	TCGA-HNSC	0.0788165718456279	6159.4803921569	1	0.19559377032868
ENSG00000170255	MRGPRX1	TCGA-HNSC	0.0963250179265237	6159.4986595174	1	0.218398151642167
ENSG00000169750	RAC3	TCGA-HNSC	0.070641531132522	6159.546875	1	0.184951473061939
ENSG00000197919	IFNA1	TCGA-HNSC	0.0835308500108442	6159.5918918919	1	0.201723990846501
ENSG00000157103	SLC6A1	TCGA-HNSC	0.0894387634320136	6159.6089238845	1	0.209111081222718
ENSG00000187764	SEMA4D	TCGA-HNSC	0.0727997104767587	6159.7124010554	1	0.187529254199266
ENSG00000251369	ZNF550	TCGA-HNSC	0.0846925839615541	6159.7420212766	1	0.203429258009268
ENSG00000055955	ITIH4	TCGA-HNSC	0.0857367460751272	6159.8076923077	1	0.204561742082766
ENSG00000211455	STK38L	TCGA-HNSC	0.0885168931308959	6159.8300835655	1	0.208258275788352
ENSG00000164366	CCDC127	TCGA-HNSC	0.08273502282722	6159.8346883469	1	0.200746392069646
ENSG00000147262	GPR119	TCGA-HNSC	0.104295391607607	6159.8376068376	1	0.227654009329261
ENSG00000163563	MNDA	TCGA-HNSC	0.0875854870041337	6159.8548387097	1	0.207082246234024
ENSG00000114450	GNB4	TCGA-HNSC	0.076847183782708	6159.8934010152	1	0.192997272944275
ENSG00000130021	HDHD1	TCGA-HNSC	0.0796725935827334	6159.9783197832	1	0.196600747505198
ENSG00000134744	ZCCHC11	TCGA-HNSC	0.08569896789209	6160.0161725067	1	0.20450196108929
ENSG00000177380	PPFIA3	TCGA-HNSC	0.0891120120488161	6160.0689655172	1	0.208782140112435
ENSG00000106397	PLOD3	TCGA-HNSC	0.0887950570777955	6160.1671018277	1	0.208515960185316
ENSG00000130529	TRPM4	TCGA-HNSC	0.0830989001809253	6160.1913746631	1	0.201191886090665
ENSG00000074966	TXK	TCGA-HNSC	0.0961934887828638	6160.2549019608	1	0.218206906392288
ENSG00000171853	TRAPPC12	TCGA-HNSC	0.0915617542347087	6160.2762430939	1	0.21171785321819
ENSG00000145839	IL9	TCGA-HNSC	0.0783307938756748	6160.6622340426	1	0.194994892670346
ENSG00000204264	PSMB8	TCGA-HNSC	0.0821258226639015	6160.6714975845	1	0.199892561099266
ENSG00000176681	LRRC37A	TCGA-HNSC	0.0920614258704759	6160.7339181287	1	0.212370172135768
ENSG00000124191	TOX2	TCGA-HNSC	0.0797551538790152	6160.967032967	1	0.196738921424825
ENSG00000227471	AKR1B15	TCGA-HNSC	0.0733833913475943	6161.2253164557	1	0.188412846435934
ENSG00000166073	GPR176	TCGA-HNSC	0.0802481618157576	6161.2452316076	1	0.197398728965106
ENSG00000157191	NECAP2	TCGA-HNSC	0.0751418606150767	6161.2688679245	1	0.190639676012762
ENSG00000149506	ZP1	TCGA-HNSC	0.0745946028482185	6161.3213296399	1	0.190026371996261
ENSG00000272822	RP11-302B13.5	TCGA-HNSC	0.0789273735237468	6161.3823529412	1	0.195723326445651
ENSG00000197102	DYNC1H1	TCGA-HNSC	0.100752586890584	6161.4225352113	1	0.224120825031725
ENSG00000124260	MAGEA10	TCGA-HNSC	0.0861803433411906	6161.4633507853	1	0.205132954074678
ENSG00000104231	ZFAND1	TCGA-HNSC	0.0923633781413227	6161.4879356568	1	0.212852894658584
ENSG00000119396	RAB14	TCGA-HNSC	0.0937178594686389	6161.5422343324	1	0.214589867962806
ENSG00000205857	NANOGNB	TCGA-HNSC	0.0758600306066944	6161.7099236641	1	0.191496067698564
ENSG00000130656	HBZ	TCGA-HNSC	0.0889593662369336	6161.8112676056	1	0.20865793855136
ENSG00000076650	GPATCH1	TCGA-HNSC	0.0945773885580227	6161.8290598291	1	0.215892619437981
ENSG00000119397	CNTRL	TCGA-HNSC	0.0909099224757592	6161.8954423592	1	0.211260097423067
ENSG00000106049	HIBADH	TCGA-HNSC	0.100325605419148	6161.9675675676	1	0.223635249134292
ENSG00000171885	AQP4	TCGA-HNSC	0.0891085482252938	6162.15	1	0.208782140112435
ENSG00000108528	SLC25A11	TCGA-HNSC	0.0835187498323467	6162.3705722071	1	0.201723990846501
ENSG00000101198	NKAIN4	TCGA-HNSC	0.079992241059364	6162.3869209809	1	0.197056748320033
ENSG00000104824	HNRNPL	TCGA-HNSC	0.0820141236874543	6162.4458762887	1	0.199771938801658
ENSG00000006128	TAC1	TCGA-HNSC	0.0707543762342044	6162.539800995	1	0.1850782495669
ENSG00000013810	TACC3	TCGA-HNSC	0.0828938778262068	6162.5516304348	1	0.200849591826718
ENSG00000087903	RFX2	TCGA-HNSC	0.085120249656561	6162.5543766578	1	0.20405444284282
ENSG00000143842	SOX13	TCGA-HNSC	0.102439287438944	6162.6235294118	1	0.22577939206
ENSG00000102753	KPNA3	TCGA-HNSC	0.0876795795532211	6162.6956521739	1	0.207198112575489
ENSG00000130309	COLGALT1	TCGA-HNSC	0.0896343955775097	6162.7	1	0.209477068117606
ENSG00000240682	ISY1	TCGA-HNSC	0.105155710522808	6162.7521613833	1	0.228786260279319
ENSG00000189052	CGB5	TCGA-HNSC	0.0744299933171111	6162.7804232804	1	0.18975424071753
ENSG00000059573	ALDH18A1	TCGA-HNSC	0.0839880935299072	6162.8086734694	1	0.202372150412191
ENSG00000165078	CPA6	TCGA-HNSC	0.0816186635141896	6162.8243243243	1	0.199110395709073
ENSG00000130702	LAMA5	TCGA-HNSC	0.0813636265627043	6162.9655172414	1	0.198759716317463
ENSG00000151576	QTRTD1	TCGA-HNSC	0.0851446203985293	6163.2026315789	1	0.20405444284282
ENSG00000149968	MMP3	TCGA-HNSC	0.0878913648260647	6163.3097826087	1	0.207515540278226
ENSG00000132688	NES	TCGA-HNSC	0.0959603125850819	6163.5459317585	1	0.217900503281056
ENSG00000196735	HLA-DQA1	TCGA-HNSC	0.0904119423325745	6163.557544757	1	0.210651045231744
ENSG00000105810	CDK6	TCGA-HNSC	0.0681221149014677	6163.5780487805	1	0.181350592071247
ENSG00000163702	IL17RC	TCGA-HNSC	0.0798883890604495	6163.6064690027	1	0.196861254906893
ENSG00000158195	WASF2	TCGA-HNSC	0.0933358190146054	6163.6610169492	1	0.214035690103142
ENSG00000102970	CCL17	TCGA-HNSC	0.0855200501365668	6163.6685878963	1	0.204348043094273
ENSG00000184357	HIST1H1B	TCGA-HNSC	0.0605537954978956	6163.6838046272	1	0.169681228792111
ENSG00000153879	CEBPG	TCGA-HNSC	0.0963428581440695	6163.7421052632	1	0.218398151642167
ENSG00000007952	NOX1	TCGA-HNSC	0.0995734008874702	6163.7548209366	1	0.222761704365372
ENSG00000216490	IFI30	TCGA-HNSC	0.0615175610304629	6163.7892030848	1	0.171167262593675
ENSG00000128849	CGNL1	TCGA-HNSC	0.0672428995609287	6163.8087855297	1	0.179927375392689
ENSG00000104643	MTMR9	TCGA-HNSC	0.108853449382734	6163.8225352113	1	0.233307523261187
ENSG00000119878	CRIPT	TCGA-HNSC	0.0911323409512992	6163.8342857143	1	0.211458383740777
ENSG00000102287	GABRE	TCGA-HNSC	0.0716009770956441	6163.8416886544	1	0.186262195474249
ENSG00000182362	YBEY	TCGA-HNSC	0.0818951070743561	6163.8457446809	1	0.199549355671594
ENSG00000125970	RALY	TCGA-HNSC	0.0954937722473442	6163.9325842697	1	0.217294294323869
ENSG00000123610	TNFAIP6	TCGA-HNSC	0.0814441824295951	6163.9505208333	1	0.19883563006885
ENSG00000135697	BCMO1	TCGA-HNSC	0.0568689448347097	6163.9970930233	1	0.164186365189411
ENSG00000171303	KCNK3	TCGA-HNSC	0.0663315115846453	6163.9973404255	1	0.178806907765787
ENSG00000088826	SMOX	TCGA-HNSC	0.0634721270411338	6164.0105263158	1	0.174327152276538
ENSG00000163209	SPRR3	TCGA-HNSC	0.0806084015019822	6164.0961538462	1	0.197857575938044
ENSG00000162949	CAPN13	TCGA-HNSC	0.0745004841952538	6164.1213720317	1	0.189871695410577
ENSG00000059804	SLC2A3	TCGA-HNSC	0.0903664475697902	6164.1311953353	1	0.210621301663957
ENSG00000164134	NAA15	TCGA-HNSC	0.103370302288072	6164.1383285303	1	0.226712271657589
ENSG00000171388	APLN	TCGA-HNSC	0.105246446964376	6164.1519337017	1	0.228859765761009
ENSG00000154252	GAL3ST2	TCGA-HNSC	0.0908733390543483	6164.1968503937	1	0.211241468941172
ENSG00000136536	MARCH7	TCGA-HNSC	0.0700950560991297	6164.2997275204	1	0.184410382090999
ENSG00000135312	HTR1B	TCGA-HNSC	0.0806209609770838	6164.352303523	1	0.197857575938044
ENSG00000184060	ADAP2	TCGA-HNSC	0.0899828433916984	6164.3665768194	1	0.20998609533655
ENSG00000162976	PQLC3	TCGA-HNSC	0.100165093861528	6164.4320652174	1	0.223497600308431
ENSG00000167207	NOD2	TCGA-HNSC	0.0927279681337049	6164.4341736695	1	0.213295558068285
ENSG00000124942	AHNAK	TCGA-HNSC	0.0792927653764132	6164.464673913	1	0.196101989505533
ENSG00000171855	IFNB1	TCGA-HNSC	0.0774521300162438	6164.5063938619	1	0.193866399075717
ENSG00000175130	MARCKSL1	TCGA-HNSC	0.067200209148458	6164.5216284987	1	0.179879460758087
ENSG00000066455	GOLGA5	TCGA-HNSC	0.0883196281504498	6164.5253333333	1	0.207962733224158
ENSG00000156219	ART3	TCGA-HNSC	0.0808013533419343	6164.5315789474	1	0.198139522601082
ENSG00000166889	PATL1	TCGA-HNSC	0.0867794179377651	6164.5935828877	1	0.206013392980893
ENSG00000165695	AK8	TCGA-HNSC	0.0852220934839682	6164.6223958333	1	0.204109864158218
ENSG00000167825	OR5I1	TCGA-HNSC	0.0942697696390291	6164.6868421053	1	0.215386576697069
ENSG00000111653	ING4	TCGA-HNSC	0.0890782472801738	6164.7738419619	1	0.208782140112435
ENSG00000132256	TRIM5	TCGA-HNSC	0.0822862545505871	6164.7754010695	1	0.200131526047229
ENSG00000176125	UFSP1	TCGA-HNSC	0.0874038672615379	6164.7922077922	1	0.206850671725848
ENSG00000169919	GUSB	TCGA-HNSC	0.0939607899293124	6164.8632707775	1	0.214908697229932
ENSG00000187918	OR51I2	TCGA-HNSC	0.0751457625492635	6164.8796068796	1	0.190639676012762
ENSG00000101224	CDC25B	TCGA-HNSC	0.0787855586376031	6164.9173126615	1	0.195552666698708
ENSG00000105613	MAST1	TCGA-HNSC	0.0691599782401871	6164.9679144385	1	0.183142914371131
ENSG00000150625	GPM6A	TCGA-HNSC	0.076855514751543	6164.9926289926	1	0.192997272944275
ENSG00000103496	STX4	TCGA-HNSC	0.0865271087803037	6165.0685279188	1	0.20565381436265
ENSG00000198707	CEP290	TCGA-HNSC	0.0748157633658403	6165.0744416873	1	0.190178924306174
ENSG00000132911	NMUR2	TCGA-HNSC	0.0890564420682665	6165.1303191489	1	0.208782140112435
ENSG00000198939	ZFP2	TCGA-HNSC	0.0779860404973235	6165.1496062992	1	0.19453618111632
ENSG00000125831	CST11	TCGA-HNSC	0.0804266564726097	6165.2626262626	1	0.197702718480001
ENSG00000111371	SLC38A1	TCGA-HNSC	0.0813482064904151	6165.3105413105	1	0.198752252793271
ENSG00000088876	ZNF343	TCGA-HNSC	0.0905362954412454	6165.448	1	0.210879642504359
ENSG00000113163	COL4A3BP	TCGA-HNSC	0.101936151878516	6165.4569732938	1	0.225473476523067
ENSG00000197223	C1D	TCGA-HNSC	0.0959974558974083	6165.5316804408	1	0.217915987303339
ENSG00000157379	DHRS1	TCGA-HNSC	0.0771970258168057	6165.5331491713	1	0.193592873505374
ENSG00000181631	P2RY13	TCGA-HNSC	0.0605849981696155	6165.5658914729	1	0.169718239905612
ENSG00000196557	CACNA1H	TCGA-HNSC	0.0780315491353151	6165.6222826087	1	0.194612741784493
ENSG00000148584	A1CF	TCGA-HNSC	0.0856044625497102	6165.6324786325	1	0.204379358232607
ENSG00000147874	HAUS6	TCGA-HNSC	0.0669158373493944	6165.634085213	1	0.179596789038932
ENSG00000196588	MKL1	TCGA-HNSC	0.080326610537182	6165.650273224	1	0.19751720021029
ENSG00000135316	SYNCRIP	TCGA-HNSC	0.0706303703236537	6165.7029972752	1	0.184951473061939
ENSG00000237515	SHISA9	TCGA-HNSC	0.0687478414385546	6165.8655913978	1	0.182426842131153
ENSG00000172500	FIBP	TCGA-HNSC	0.0783015428233506	6165.8680203046	1	0.194994892670346
ENSG00000197816	CCDC180	TCGA-HNSC	0.0886359143803488	6165.8766756032	1	0.208274275739328
ENSG00000090339	ICAM1	TCGA-HNSC	0.0885324886954592	6166.0073710074	1	0.208263879901532
ENSG00000104972	LILRB1	TCGA-HNSC	0.0790940742795591	6166.0509915014	1	0.195864758892256
ENSG00000151790	TDO2	TCGA-HNSC	0.0818162909422343	6166.056	1	0.199459991394597
ENSG00000163249	CCNYL1	TCGA-HNSC	0.0703979347992115	6166.1424731183	1	0.184709621061341
ENSG00000073008	PVR	TCGA-HNSC	0.0825461966566727	6166.2779291553	1	0.200490716992952
ENSG00000250479	CHCHD10	TCGA-HNSC	0.0739174917897542	6166.3165829146	1	0.189120449391796
ENSG00000107872	FBXL15	TCGA-HNSC	0.0854927847520099	6166.4200542005	1	0.204343646409488
ENSG00000064601	CTSA	TCGA-HNSC	0.0725353369689857	6166.6712707182	1	0.187268391654269
ENSG00000163751	CPA3	TCGA-HNSC	0.075893696377377	6166.745049505	1	0.191496067698564
ENSG00000118307	CASC1	TCGA-HNSC	0.0838123565882105	6166.7609329446	1	0.202130505596233
ENSG00000114638	UPK1B	TCGA-HNSC	0.0855786456468396	6166.7887323944	1	0.204379358232607
ENSG00000186871	ERCC6L	TCGA-HNSC	0.0791866301088022	6166.8266666667	1	0.196033558042336
ENSG00000116685	KIAA2013	TCGA-HNSC	0.0808878653296193	6166.8548812665	1	0.198139522601082
ENSG00000105983	LMBR1	TCGA-HNSC	0.072111565361835	6166.8666666667	1	0.18679102116856
ENSG00000181191	PJA1	TCGA-HNSC	0.0851559787600871	6166.8723958333	1	0.20405444284282
ENSG00000150477	KIAA1328	TCGA-HNSC	0.0876669124272354	6166.8876080692	1	0.207198112575489
ENSG00000173137	ADCK5	TCGA-HNSC	0.0658341690130503	6166.912596401	1	0.177941555862749
ENSG00000152778	IFIT5	TCGA-HNSC	0.0729562386181332	6166.9686684073	1	0.187691834114576
ENSG00000205593	DENND6B	TCGA-HNSC	0.074796873905906	6167.1796246649	1	0.190178924306174
ENSG00000130226	DPP6	TCGA-HNSC	0.0696570193318191	6167.1907216495	1	0.183943967264606
ENSG00000126218	F10	TCGA-HNSC	0.0727033468445467	6167.2015503876	1	0.187417620136741
ENSG00000165304	MELK	TCGA-HNSC	0.081117925479007	6167.3260869565	1	0.198543584827225
ENSG00000174358	SLC6A19	TCGA-HNSC	0.0785619218549932	6167.3776041667	1	0.195285296268238
ENSG00000186562	DEFB105A	TCGA-HNSC	0.0805703991171557	6167.3852459016	1	0.197857575938044
ENSG00000186166	CCDC84	TCGA-HNSC	0.0772491990281277	6167.5331491713	1	0.193629553393596
ENSG00000184887	BTBD6	TCGA-HNSC	0.0726605627799046	6167.541025641	1	0.187417620136741
ENSG00000103202	NME4	TCGA-HNSC	0.0888941951498402	6167.5577464789	1	0.208602850800241
ENSG00000152430	BOLL	TCGA-HNSC	0.0703151076333601	6167.585	1	0.184642366992481
ENSG00000126231	PROZ	TCGA-HNSC	0.0714554197705627	6167.5862068966	1	0.186094364451073
ENSG00000206384	COL6A6	TCGA-HNSC	0.0727993380752155	6167.6037234043	1	0.187529254199266
ENSG00000008516	MMP25	TCGA-HNSC	0.0775808490535488	6167.6169014085	1	0.194030584671969
ENSG00000183798	EMILIN3	TCGA-HNSC	0.0741811980659733	6167.691689008	1	0.18944845530862
ENSG00000143971	ETAA1	TCGA-HNSC	0.0815852106292863	6167.8	1	0.199058997518996
ENSG00000103316	CRYM	TCGA-HNSC	0.0697384906822493	6167.8214285714	1	0.184038170945079
ENSG00000010292	NCAPD2	TCGA-HNSC	0.0851362516328041	6167.8261964736	1	0.20405444284282
ENSG00000108511	HOXB6	TCGA-HNSC	0.0798358587442028	6167.8597402597	1	0.196792147439705
ENSG00000173915	USMG5	TCGA-HNSC	0.0744307880878452	6167.8772378517	1	0.18975424071753
ENSG00000163293	NIPAL1	TCGA-HNSC	0.0938589623189657	6168.1923076923	1	0.214759994350898
ENSG00000140287	HDC	TCGA-HNSC	0.0793927806810429	6168.2070844687	1	0.196151176862448
ENSG00000244476	ERVFRD-1	TCGA-HNSC	0.0603937854201057	6168.305764411	1	0.169330142480861
ENSG00000078124	ACER3	TCGA-HNSC	0.0741349348835566	6168.368	1	0.189360391437834
ENSG00000082175	PGR	TCGA-HNSC	0.064684100186986	6168.5167095116	1	0.176166083769165
ENSG00000136770	DNAJC1	TCGA-HNSC	0.0713945973319531	6168.5225464191	1	0.186035518894798
ENSG00000170604	IRF2BP1	TCGA-HNSC	0.0716663595475304	6168.5598885794	1	0.186352693989485
ENSG00000170577	SIX2	TCGA-HNSC	0.0699439683985145	6168.5618556701	1	0.184247680766588
ENSG00000101327	PDYN	TCGA-HNSC	0.0729479870491245	6168.5632754342	1	0.187691834114576
ENSG00000232810	TNF	TCGA-HNSC	0.0832376807652677	6168.5959885387	1	0.20131845931702
ENSG00000182208	MOB2	TCGA-HNSC	0.0718094901888102	6168.6424581006	1	0.186586224165155
ENSG00000204524	ZNF805	TCGA-HNSC	0.0737601228051052	6168.6443298969	1	0.188950221757098
ENSG00000144406	UNC80	TCGA-HNSC	0.0749308669742951	6168.9	1	0.190364905286047
ENSG00000133816	MICAL2	TCGA-HNSC	0.0498340607162586	6169.1466992665	1	0.151376851659149
ENSG00000039987	BEST2	TCGA-HNSC	0.0991796999947487	6169.2865168539	1	0.22212825661357
ENSG00000126653	NSRP1	TCGA-HNSC	0.0752993552124328	6169.2992327366	1	0.190811198941173
ENSG00000122687	FTSJ2	TCGA-HNSC	0.0718508583252069	6169.3984575835	1	0.186586224165155
ENSG00000110786	PTPN5	TCGA-HNSC	0.0679420915703515	6169.4256410256	1	0.181081276720582
ENSG00000122033	MTIF3	TCGA-HNSC	0.0624982953212482	6169.4634146341	1	0.172759690282673
ENSG00000196531	NACA	TCGA-HNSC	0.0765316233238451	6169.5602094241	1	0.192454523358493
ENSG00000197467	COL13A1	TCGA-HNSC	0.0759360417762004	6169.5782493369	1	0.191496067698564
ENSG00000174937	OR5M3	TCGA-HNSC	0.0778756178153948	6169.8315508021	1	0.194404826955219
ENSG00000135926	TMBIM1	TCGA-HNSC	0.0812670041882379	6169.8882833787	1	0.198689282444481
ENSG00000071246	VASH1	TCGA-HNSC	0.0793918739151882	6169.904494382	1	0.196151176862448
ENSG00000163815	CLEC3B	TCGA-HNSC	0.0701801313549649	6169.9281914894	1	0.184410382090999
ENSG00000122912	SLC25A16	TCGA-HNSC	0.0560266293997934	6169.9656992084	1	0.16283592301758
ENSG00000059588	TARBP1	TCGA-HNSC	0.0964701324778396	6170.154855643	1	0.218587666964871
ENSG00000176136	MC5R	TCGA-HNSC	0.0738998136406261	6170.2317708333	1	0.189120449391796
ENSG00000124935	SCGB1D2	TCGA-HNSC	0.0848976745673188	6170.2782369146	1	0.203769631326726
ENSG00000169495	HTRA4	TCGA-HNSC	0.09224695966105	6170.3144475921	1	0.21273710611072
ENSG00000152953	STK32B	TCGA-HNSC	0.0787758100703057	6170.3922077922	1	0.195552666698708
ENSG00000104863	LIN7B	TCGA-HNSC	0.092036730770708	6170.3977591036	1	0.212343678829964
ENSG00000188992	LIPI	TCGA-HNSC	0.0792676561603442	6170.4131578947	1	0.196101989505533
ENSG00000086102	NFX1	TCGA-HNSC	0.0747847027399216	6170.5215053763	1	0.190178924306174
ENSG00000184584	TMEM173	TCGA-HNSC	0.0701604483958891	6170.5456852792	1	0.184410382090999
ENSG00000147869	CER1	TCGA-HNSC	0.0836057267539947	6170.6774193548	1	0.201872663720204
ENSG00000046651	OFD1	TCGA-HNSC	0.0779871091932988	6170.692722372	1	0.19453618111632
ENSG00000196177	ACADSB	TCGA-HNSC	0.0739468722425931	6170.7580645161	1	0.189120449391796
ENSG00000125848	FLRT3	TCGA-HNSC	0.0669471504303419	6170.8355091384	1	0.179650834059652
ENSG00000171133	OR2K2	TCGA-HNSC	0.0710310206322425	6170.932160804	1	0.185560316210412
ENSG00000117676	RPS6KA1	TCGA-HNSC	0.0843863495237411	6170.972972973	1	0.202936292974957
ENSG00000008441	NFIX	TCGA-HNSC	0.0985803758038511	6171.0246575342	1	0.221310190037863
ENSG00000043514	TRIT1	TCGA-HNSC	0.0700891081533199	6171.1932114883	1	0.184410382090999
ENSG00000135744	AGT	TCGA-HNSC	0.064234442287491	6171.2975206612	1	0.175729785700352
ENSG00000164163	ABCE1	TCGA-HNSC	0.0761917313884509	6171.4266666667	1	0.191900014155118
ENSG00000213390	ARHGAP19	TCGA-HNSC	0.0774548970302509	6171.4417344173	1	0.193866399075717
ENSG00000233927	RPS28	TCGA-HNSC	0.0845840787576794	6171.4934036939	1	0.203291182425258
ENSG00000189120	SP6	TCGA-HNSC	0.0728212275382658	6171.5529100529	1	0.18753115503998
ENSG00000145736	GTF2H2	TCGA-HNSC	0.076484760916588	6171.5721925134	1	0.1923968774606
ENSG00000107611	CUBN	TCGA-HNSC	0.0759334218593634	6171.5733695652	1	0.191496067698564
ENSG00000156304	SCAF4	TCGA-HNSC	0.0639944907333511	6171.5989717224	1	0.175303113100723
ENSG00000116151	MORN1	TCGA-HNSC	0.0838113351494704	6171.7340720222	1	0.202130505596233
ENSG00000075131	TIPIN	TCGA-HNSC	0.0671042362744325	6171.7506426735	1	0.179786679328253
ENSG00000104872	PIH1D1	TCGA-HNSC	0.0651845276282624	6171.8368794326	1	0.176959313814675
ENSG00000197641	SERPINB13	TCGA-HNSC	0.0996015474403593	6171.8384401114	1	0.222793664563921
ENSG00000119185	ITGB1BP1	TCGA-HNSC	0.0727382921127766	6172.012987013	1	0.187461168417632
ENSG00000197591	OR11L1	TCGA-HNSC	0.0836300733279665	6172.018766756	1	0.201872663720204
ENSG00000198049	AVPR1B	TCGA-HNSC	0.0765694126284254	6172.0753246753	1	0.192519433535008
ENSG00000181061	HIGD1A	TCGA-HNSC	0.0602345908978486	6172.1979949875	1	0.169053520627336
ENSG00000174776	WDR49	TCGA-HNSC	0.0657835622622731	6172.207253886	1	0.177916584936241
ENSG00000145087	STXBP5L	TCGA-HNSC	0.0860666847257763	6172.2735042735	1	0.205014210178146
ENSG00000061273	HDAC7	TCGA-HNSC	0.07583064877552	6172.3008130081	1	0.191496067698564
ENSG00000140564	FURIN	TCGA-HNSC	0.076400370095252	6172.4077922078	1	0.192244763448823
ENSG00000131558	EXOC4	TCGA-HNSC	0.0760003394152157	6172.501312336	1	0.191628149923165
ENSG00000159377	PSMB4	TCGA-HNSC	0.0586621377627894	6172.7139240506	1	0.166803316722087
ENSG00000085117	CD82	TCGA-HNSC	0.0828004911857513	6172.7225274725	1	0.200765542458384
ENSG00000040341	STAU2	TCGA-HNSC	0.0721475150848841	6172.7467700258	1	0.18679102116856
ENSG00000076382	SPAG5	TCGA-HNSC	0.0805557409270634	6172.7568306011	1	0.197857575938044
ENSG00000160460	SPTBN4	TCGA-HNSC	0.0783581134764769	6172.8709677419	1	0.19500360984996
ENSG00000157741	UBN2	TCGA-HNSC	0.0752073781128849	6172.964556962	1	0.190685022197608
ENSG00000126351	THRA	TCGA-HNSC	0.0732001222089857	6173.0441558442	1	0.188147383570557
ENSG00000162267	ITIH3	TCGA-HNSC	0.0657409738641206	6173.0730478589	1	0.177842956600221
ENSG00000112559	MDFI	TCGA-HNSC	0.0749831515666401	6173.0901639344	1	0.190467632471898
ENSG00000005194	CIAPIN1	TCGA-HNSC	0.0762566241943621	6173.2609819121	1	0.192033366332473
ENSG00000148602	LRIT1	TCGA-HNSC	0.0880099993706542	6173.2724867725	1	0.20764966717686
ENSG00000066084	DIP2B	TCGA-HNSC	0.0733715918787143	6173.3068783069	1	0.188412846435934
ENSG00000105889	STEAP1B	TCGA-HNSC	0.0813441021668324	6173.553133515	1	0.198752252793271
ENSG00000140009	ESR2	TCGA-HNSC	0.0780951980833741	6173.5847457627	1	0.194680864452878
ENSG00000138378	STAT4	TCGA-HNSC	0.0898030585951639	6173.7527173913	1	0.209749253684781
ENSG00000116604	MEF2D	TCGA-HNSC	0.0742187614135745	6173.7732240437	1	0.189486773981168
ENSG00000169744	LDB2	TCGA-HNSC	0.0700920213285925	6173.8010899183	1	0.184410382090999
ENSG00000254505	CHMP4A	TCGA-HNSC	0.0898821089628317	6173.8658892128	1	0.20981194009128
ENSG00000187775	DNAH17	TCGA-HNSC	0.0815117965839401	6173.8720238095	1	0.198940270010667
ENSG00000125861	GFRA4	TCGA-HNSC	0.0670781981061883	6173.8805194805	1	0.179786679328253
ENSG00000101017	CD40	TCGA-HNSC	0.0659279919860146	6173.9779005525	1	0.178105301375328
ENSG00000116874	WARS2	TCGA-HNSC	0.0683427315595062	6174.0613333333	1	0.181757291046906
ENSG00000184992	BRI3BP	TCGA-HNSC	0.0664369001759902	6174.1102756892	1	0.178837030322798
ENSG00000255012	OR5M1	TCGA-HNSC	0.0750835716092328	6174.2616136919	1	0.190632337710758
ENSG00000106245	BUD31	TCGA-HNSC	0.0611746644206519	6174.3047091413	1	0.17059211140355
ENSG00000114021	NIT2	TCGA-HNSC	0.0642287463214798	6174.3113924051	1	0.175729785700352
ENSG00000271303	SRXN1	TCGA-HNSC	0.072229948486499	6174.328611898	1	0.186845067992093
ENSG00000103423	DNAJA3	TCGA-HNSC	0.0719302968700179	6174.3881401617	1	0.18672480743125
ENSG00000159399	HK2	TCGA-HNSC	0.0671319926171567	6174.392	1	0.179786679328253
ENSG00000152670	DDX4	TCGA-HNSC	0.0714766789400665	6174.4025974026	1	0.186119575130832
ENSG00000166716	ZNF592	TCGA-HNSC	0.0900438539607308	6174.4289940828	1	0.210067475843946
ENSG00000109536	FRG1	TCGA-HNSC	0.0840694825931695	6174.4371584699	1	0.202472660545443
ENSG00000165233	C9orf89	TCGA-HNSC	0.0858196416006191	6174.769005848	1	0.204638023896803
ENSG00000130827	PLXNA3	TCGA-HNSC	0.0703559845678254	6174.7698412698	1	0.184667226639978
ENSG00000175868	CALCB	TCGA-HNSC	0.0840549645129918	6174.7762430939	1	0.202472575990084
ENSG00000204923	FBXO48	TCGA-HNSC	0.0772131337590489	6174.7799442897	1	0.193592873505374
ENSG00000099864	PALM	TCGA-HNSC	0.0772518555377087	6174.8064516129	1	0.193629553393596
ENSG00000188803	SHISA6	TCGA-HNSC	0.0663802057309777	6175.0523415978	1	0.178806907765787
ENSG00000138472	GUCA1C	TCGA-HNSC	0.064286379655028	6175.0831353919	1	0.175729785700352
ENSG00000075240	GRAMD4	TCGA-HNSC	0.0677991857873643	6175.0988700565	1	0.180826688263879
ENSG00000132388	UBE2G1	TCGA-HNSC	0.0848762965178615	6175.1338797814	1	0.203763756430274
ENSG00000145247	OCIAD2	TCGA-HNSC	0.076085616464789	6175.1388174807	1	0.191752931805428
ENSG00000169684	CHRNA5	TCGA-HNSC	0.0717675614527446	6175.154855643	1	0.186544596182312
ENSG00000204548	DEFB121	TCGA-HNSC	0.0691907163832974	6175.2430167598	1	0.183163961651041
ENSG00000204278	TMEM235	TCGA-HNSC	0.0697924743208242	6175.2883116883	1	0.184055048326807
ENSG00000165716	FAM69B	TCGA-HNSC	0.0827730219222106	6175.3474576271	1	0.200765542458384
ENSG00000181830	SLC35C1	TCGA-HNSC	0.0744080079110601	6175.3695652174	1	0.18975424071753
ENSG00000112679	DUSP22	TCGA-HNSC	0.0862603504900272	6175.376344086	1	0.205292992860038
ENSG00000134698	AGO4	TCGA-HNSC	0.0823701566715064	6175.406504065	1	0.200214410757265
ENSG00000159199	ATP5G1	TCGA-HNSC	0.0720767250508907	6175.5242966752	1	0.18679102116856
ENSG00000145248	SLC10A4	TCGA-HNSC	0.0663436715383018	6175.5844504021	1	0.178806907765787
ENSG00000167889	MGAT5B	TCGA-HNSC	0.0703835183695369	6175.6917098446	1	0.18470933457501
ENSG00000169918	OTUD7A	TCGA-HNSC	0.0729195719930878	6175.6944444444	1	0.187658919241144
ENSG00000260836	RP11-152F13.10	TCGA-HNSC	0.0773322592705952	6175.874015748	1	0.193680077207159
ENSG00000154099	DNAAF1	TCGA-HNSC	0.0793240721516096	6175.8746355685	1	0.196101989505533
ENSG00000074317	SNCB	TCGA-HNSC	0.068251096189462	6175.9836512262	1	0.181543624052525
ENSG00000182585	EPGN	TCGA-HNSC	0.0695166247473427	6176.0025839793	1	0.183690933367873
ENSG00000138771	SHROOM3	TCGA-HNSC	0.0783162282983811	6176.0631313131	1	0.194994892670346
ENSG00000117148	ACTL8	TCGA-HNSC	0.0800194261807925	6176.0997442455	1	0.197093511558391
ENSG00000179950	PUF60	TCGA-HNSC	0.0758166933761985	6176.1766233766	1	0.191496067698564
ENSG00000176641	RNF152	TCGA-HNSC	0.0731120616990983	6176.6243386243	1	0.187972373600657
ENSG00000184083	FAM120C	TCGA-HNSC	0.0776664001276823	6176.6445623342	1	0.194085289669526
ENSG00000196119	OR8A1	TCGA-HNSC	0.0941169181130683	6176.6492753623	1	0.215105266849063
ENSG00000158258	CLSTN2	TCGA-HNSC	0.0641311166115795	6176.6551724138	1	0.175642114229771
ENSG00000168152	THAP9	TCGA-HNSC	0.0700974687518796	6176.7226463104	1	0.184410382090999
ENSG00000168005	C11orf84	TCGA-HNSC	0.077307024231179	6176.7519788918	1	0.193680077207159
ENSG00000140307	GTF2A2	TCGA-HNSC	0.0698722321348484	6176.7611111111	1	0.184149247308666
ENSG00000144647	POMGNT2	TCGA-HNSC	0.0670589654018875	6176.7928176796	1	0.179786679328253
ENSG00000115183	TANC1	TCGA-HNSC	0.0746854301702913	6176.801061008	1	0.190130277447296
ENSG00000149507	OOSP2	TCGA-HNSC	0.0766111202947712	6176.8687150838	1	0.192583174569203
ENSG00000102387	TAF7L	TCGA-HNSC	0.0564755233159758	6177.1282051282	1	0.16356636446766
ENSG00000005175	RPAP3	TCGA-HNSC	0.0628624615759036	6177.1449275362	1	0.173468018432802
ENSG00000105388	CEACAM5	TCGA-HNSC	0.0723506493479142	6177.2448453608	1	0.18691165824789
ENSG00000100105	PATZ1	TCGA-HNSC	0.0853876740367822	6177.2700534759	1	0.204257447275874
ENSG00000115694	STK25	TCGA-HNSC	0.0693902033469837	6177.3361581921	1	0.183510715465518
ENSG00000132465	IGJ	TCGA-HNSC	0.0875219131076859	6177.4104046243	1	0.207008127029568
ENSG00000075891	PAX2	TCGA-HNSC	0.0485768268789381	6177.5427872861	1	0.149195156533002
ENSG00000187612	OR5W2	TCGA-HNSC	0.0682410257061187	6177.5676392573	1	0.181543624052525
ENSG00000173334	TRIB1	TCGA-HNSC	0.0574006129545124	6177.8544474394	1	0.16471556023678
ENSG00000198870	C9orf96	TCGA-HNSC	0.0782374918969932	6177.9120234604	1	0.194944883700553
ENSG00000197363	ZNF517	TCGA-HNSC	0.065969542342321	6177.9794344473	1	0.178187602690383
ENSG00000183484	GPR132	TCGA-HNSC	0.0667527309200991	6178.0260416667	1	0.179338692430164
ENSG00000118418	HMGN3	TCGA-HNSC	0.068910832637165	6178.0806451613	1	0.182663707752274
ENSG00000105643	ARRDC2	TCGA-HNSC	0.0572961993473626	6178.135	1	0.164667415123173
ENSG00000100479	POLE2	TCGA-HNSC	0.0737113368338211	6178.1671018277	1	0.188922935805163
ENSG00000117758	STX12	TCGA-HNSC	0.0656006014130012	6178.2	1	0.177763803148625
ENSG00000167014	C15orf43	TCGA-HNSC	0.0886839762207497	6178.2335958005	1	0.208334598485948
ENSG00000239388	ASB14	TCGA-HNSC	0.0775275831668917	6178.2378223496	1	0.193927539966483
ENSG00000251201	TMED7-TICAM2	TCGA-HNSC	0.0690916175943102	6178.3155339806	1	0.183022192025534
ENSG00000102239	BRS3	TCGA-HNSC	0.0694396047285064	6178.3385416667	1	0.183580955000989
ENSG00000086288	NME8	TCGA-HNSC	0.0728237818688288	6178.4281842818	1	0.18753115503998
ENSG00000168159	RNF187	TCGA-HNSC	0.0667950570901794	6178.4692307692	1	0.179392439042196
ENSG00000118729	CASQ2	TCGA-HNSC	0.0734652367046181	6178.5769230769	1	0.188458380911272
ENSG00000155545	MIER3	TCGA-HNSC	0.0656418435573144	6178.5780051151	1	0.177810413437862
ENSG00000117385	LEPRE1	TCGA-HNSC	0.059028239736602	6178.6106870229	1	0.167295732431207
ENSG00000115993	TRAK2	TCGA-HNSC	0.0671253796262065	6178.7164948454	1	0.179786679328253
ENSG00000226887	ERVMER34-1	TCGA-HNSC	0.0646547394203688	6178.7480519481	1	0.176115960251315
ENSG00000189334	S100A14	TCGA-HNSC	0.0737168504025122	6178.7696476965	1	0.188922935805163
ENSG00000158411	MITD1	TCGA-HNSC	0.0664906823097775	6178.8121693122	1	0.178887587702726
ENSG00000168488	ATXN2L	TCGA-HNSC	0.0814009630685149	6178.8191780822	1	0.198819575674968
ENSG00000164764	SBSPON	TCGA-HNSC	0.062899405203096	6178.8263157895	1	0.173510389434454
ENSG00000113763	UNC5A	TCGA-HNSC	0.0693523627521094	6178.873015873	1	0.183471013640126
ENSG00000157450	RNF111	TCGA-HNSC	0.0664055336491697	6178.8842105263	1	0.178806907765787
ENSG00000137204	SLC22A7	TCGA-HNSC	0.0619113147330207	6178.9271356784	1	0.171739730373999
ENSG00000186723	OR10H1	TCGA-HNSC	0.0685605589602607	6178.9917808219	1	0.182192271266221
ENSG00000150471	LPHN3	TCGA-HNSC	0.0597122553844357	6179.1631578947	1	0.168152556595904
ENSG00000112964	GHR	TCGA-HNSC	0.052798859336307	6179.1769436997	1	0.156787154068317
ENSG00000166546	BEAN1	TCGA-HNSC	0.0752130029989567	6179.2028571429	1	0.190685022197608
ENSG00000135972	MRPS9	TCGA-HNSC	0.06620697410941	6179.3253968254	1	0.178708799636382
ENSG00000161016	RPL8	TCGA-HNSC	0.0565823482814491	6179.362720403	1	0.163697744110154
ENSG00000115361	ACADL	TCGA-HNSC	0.0548564098013669	6179.3778337531	1	0.160670905821278
ENSG00000104341	LAPTM4B	TCGA-HNSC	0.0697113339672582	6179.4751958225	1	0.183996713003236
ENSG00000092929	UNC13D	TCGA-HNSC	0.0631897519761548	6179.5416666667	1	0.173977574048942
ENSG00000068354	TBC1D25	TCGA-HNSC	0.0777603659317517	6179.6059782609	1	0.194207601303135
ENSG00000105647	PIK3R2	TCGA-HNSC	0.0634416526513349	6179.6432432432	1	0.174327152276538
ENSG00000168263	KCNV2	TCGA-HNSC	0.0738229164862822	6179.6555269923	1	0.189074180943356
ENSG00000127922	SHFM1	TCGA-HNSC	0.0710945722456558	6179.6871794872	1	0.185629144157893
ENSG00000171502	COL24A1	TCGA-HNSC	0.0719530581827277	6179.8298969072	1	0.18672480743125
ENSG00000057468	MSH4	TCGA-HNSC	0.0664436198262877	6179.8482384824	1	0.178837030322798
ENSG00000117450	PRDX1	TCGA-HNSC	0.0913228291965755	6179.9050445104	1	0.211545739054095
ENSG00000138758	SEPT11	TCGA-HNSC	0.0523402111674452	6179.9247311828	1	0.156088414527925
ENSG00000178732	GP5	TCGA-HNSC	0.0721457540216178	6179.9683377309	1	0.18679102116856
ENSG00000100558	PLEK2	TCGA-HNSC	0.0702581804118463	6179.9872773537	1	0.184531044434643
ENSG00000263155	MYZAP	TCGA-HNSC	0.0855684977839207	6180.1300813008	1	0.204379358232607
ENSG00000198398	TMEM207	TCGA-HNSC	0.0746815132548411	6180.1593406593	1	0.190130277447296
ENSG00000135298	BAI3	TCGA-HNSC	0.0836552079781185	6180.4826666667	1	0.201872663720204
ENSG00000017797	RALBP1	TCGA-HNSC	0.0784118264775981	6180.498630137	1	0.195046688146226
ENSG00000172828	CES3	TCGA-HNSC	0.0932101042058112	6180.6104651163	1	0.213945339854949
ENSG00000241839	PLEKHO2	TCGA-HNSC	0.0809225749532768	6180.6158038147	1	0.198194342495653
ENSG00000124203	ZNF831	TCGA-HNSC	0.0655086111666823	6180.6275659824	1	0.177629118740427
ENSG00000152592	DMP1	TCGA-HNSC	0.0888927561413592	6180.6757493188	1	0.208602850800241
ENSG00000173253	DMRT2	TCGA-HNSC	0.0592521789287096	6180.8181818182	1	0.167502554361604
ENSG00000166886	NAB2	TCGA-HNSC	0.0743279859917656	6180.9554317549	1	0.189612449901863
ENSG00000182783	OR2T29	TCGA-HNSC	0.0608668465714696	6181.1849865952	1	0.170270395368918
ENSG00000182013	PNMAL1	TCGA-HNSC	0.0757519334794529	6181.2156334232	1	0.191481672280498
ENSG00000138696	BMPR1B	TCGA-HNSC	0.0721343122282411	6181.2417910448	1	0.18679102116856
ENSG00000166801	FAM111A	TCGA-HNSC	0.0701892943656047	6181.2997275204	1	0.184410382090999
ENSG00000126549	STATH	TCGA-HNSC	0.0620408822267449	6181.3024523161	1	0.171938817398741
ENSG00000116885	OSCP1	TCGA-HNSC	0.0619144985808699	6181.400530504	1	0.171739730373999
ENSG00000109458	GAB1	TCGA-HNSC	0.0670667394477031	6181.4344262295	1	0.179786679328253
ENSG00000011275	RNF216	TCGA-HNSC	0.0706501244451436	6181.5243243243	1	0.184951473061939
ENSG00000185800	DMWD	TCGA-HNSC	0.0570608994862894	6181.630952381	1	0.164385108489136
ENSG00000152409	JMY	TCGA-HNSC	0.0674065631894988	6181.6600496278	1	0.180101911021942
ENSG00000175591	P2RY2	TCGA-HNSC	0.0713098006848314	6181.6650485437	1	0.185925991274611
ENSG00000117682	DHDDS	TCGA-HNSC	0.0620641686134495	6181.7063291139	1	0.171973702170762
ENSG00000164953	TMEM67	TCGA-HNSC	0.0764542464555724	6181.7319587629	1	0.192350220304722
ENSG00000176490	DIRAS1	TCGA-HNSC	0.0546390566106038	6181.8146341463	1	0.160238678335859
ENSG00000109927	TECTA	TCGA-HNSC	0.0818890054844169	6181.8616714697	1	0.199549355671594
ENSG00000060140	STYK1	TCGA-HNSC	0.0514338937295513	6181.9036458333	1	0.154648037375385
ENSG00000152910	CNTNAP4	TCGA-HNSC	0.0734290010479238	6181.9672131148	1	0.18845565429416
ENSG00000168434	COG7	TCGA-HNSC	0.0720294376162237	6181.9706666667	1	0.18679102116856
ENSG00000213931	HBE1	TCGA-HNSC	0.0740810631491934	6181.9917355372	1	0.189313038006381
ENSG00000077380	DYNC1I2	TCGA-HNSC	0.0741323575376764	6181.9919354839	1	0.189360391437834
ENSG00000105479	CCDC114	TCGA-HNSC	0.0600967952508963	6182.1146666667	1	0.168791872595301
ENSG00000187808	SOWAHD	TCGA-HNSC	0.0497228577815735	6182.2133676093	1	0.151171782860037
ENSG00000166562	SEC11C	TCGA-HNSC	0.0662711659590551	6182.2323759791	1	0.178779227560828
ENSG00000150244	TRIM48	TCGA-HNSC	0.0738421132638151	6182.3529411765	1	0.189093217875189
ENSG00000205363	C15orf59	TCGA-HNSC	0.0571841461411788	6182.4496124031	1	0.164502252261207
ENSG00000214686	IQCF6	TCGA-HNSC	0.054523691513661	6182.5153846154	1	0.160038432105418
ENSG00000174669	SLC29A2	TCGA-HNSC	0.0678566780040251	6182.6780104712	1	0.180883622261476
ENSG00000137075	RNF38	TCGA-HNSC	0.0598698711736359	6182.7513661202	1	0.168389905379707
ENSG00000182196	ARL6IP4	TCGA-HNSC	0.0718432593884958	6182.8876404494	1	0.186586224165155
ENSG00000186094	AGBL4	TCGA-HNSC	0.062129175911544	6183.0321782178	1	0.172124159531568
ENSG00000165244	ZNF367	TCGA-HNSC	0.0648844278883099	6183.0520547945	1	0.176412769600253
ENSG00000145826	LECT2	TCGA-HNSC	0.0812291612211749	6183.0595854922	1	0.198689282444481
ENSG00000163754	GYG1	TCGA-HNSC	0.0560540756683974	6183.0875	1	0.16283592301758
ENSG00000103021	CCDC113	TCGA-HNSC	0.0646116869738777	6183.0963172805	1	0.176113312549449
ENSG00000176209	SMIM19	TCGA-HNSC	0.0663863126881709	6183.1267217631	1	0.178806907765787
ENSG00000177879	AP3S1	TCGA-HNSC	0.0789157875519493	6183.24	1	0.195723326445651
ENSG00000188612	SUMO2	TCGA-HNSC	0.0832071750340502	6183.2747875354	1	0.201274963355504
ENSG00000108389	MTMR4	TCGA-HNSC	0.0580658461387501	6183.3983957219	1	0.165869985931095
ENSG00000144481	TRPM8	TCGA-HNSC	0.0602425386433606	6183.6159793814	1	0.169053520627336
ENSG00000005302	MSL3	TCGA-HNSC	0.0840927884659313	6183.6440677966	1	0.202472660545443
ENSG00000161940	BCL6B	TCGA-HNSC	0.0561287357168416	6183.6929133858	1	0.162942621981671
ENSG00000169914	OTUD3	TCGA-HNSC	0.0609225414357537	6183.7268041237	1	0.170396542724605
ENSG00000182170	MRGPRG	TCGA-HNSC	0.0684006401219275	6183.7700534759	1	0.181851122944072
ENSG00000215218	UBE2QL1	TCGA-HNSC	0.0644093385740359	6183.8031914894	1	0.175805966472827
ENSG00000010610	CD4	TCGA-HNSC	0.0697610923973952	6183.8602150538	1	0.184055048326807
ENSG00000187634	SAMD11	TCGA-HNSC	0.0715491017249073	6183.8839779006	1	0.18618592714159
ENSG00000138101	DTNB	TCGA-HNSC	0.0613928973146296	6183.9075425791	1	0.170953716756012
ENSG00000250745	USP17L20	TCGA-HNSC	0.0588408095157215	6183.9869109948	1	0.167074222249728
ENSG00000185269	NOTUM	TCGA-HNSC	0.0759254497695745	6184.0896358543	1	0.191496067698564
ENSG00000153914	SREK1	TCGA-HNSC	0.0687533787253033	6184.1489361702	1	0.182426842131153
ENSG00000101236	RNF24	TCGA-HNSC	0.059429021703553	6184.162371134	1	0.167676953694837
ENSG00000028310	BRD9	TCGA-HNSC	0.0663854594874155	6184.2441558442	1	0.178806907765787
ENSG00000131831	RAI2	TCGA-HNSC	0.0759106252658671	6184.375	1	0.191496067698564
ENSG00000133800	LYVE1	TCGA-HNSC	0.0655928287301362	6184.4510869565	1	0.177763803148625
ENSG00000152705	CATSPER3	TCGA-HNSC	0.077513217857328	6184.5854341737	1	0.193921784255049
ENSG00000172769	OR5B3	TCGA-HNSC	0.0753083393108625	6184.7492957746	1	0.190811198941173
ENSG00000205364	MT1M	TCGA-HNSC	0.0779812267402818	6184.8468208092	1	0.19453618111632
ENSG00000174099	MSRB3	TCGA-HNSC	0.0592224587515766	6185.0377358491	1	0.167481531081305
ENSG00000110400	PVRL1	TCGA-HNSC	0.0590396481232644	6185.0727272727	1	0.167295732431207
ENSG00000104899	AMH	TCGA-HNSC	0.064631854593082	6185.1	1	0.176113312549449
ENSG00000166262	FAM227B	TCGA-HNSC	0.0534863678293286	6185.2086720867	1	0.157974624764616
ENSG00000145414	NAF1	TCGA-HNSC	0.0772121155953205	6185.3061797753	1	0.193592873505374
ENSG00000168385	SEPTIN2	TCGA-HNSC	0.0721642513174556	6185.3083333333	1	0.18679102116856
ENSG00000148082	SHC3	TCGA-HNSC	0.0636965953328833	6185.3280839895	1	0.174660367345747
ENSG00000204065	TCEAL5	TCGA-HNSC	0.0853722606481781	6185.3492462312	1	0.204257447275874
ENSG00000133872	TMEM66	TCGA-HNSC	0.0473965454901263	6185.402173913	1	0.147360168705665
ENSG00000213822	CEACAM18	TCGA-HNSC	0.0696295439760627	6185.47	1	0.18390162501992
ENSG00000079462	PAFAH1B3	TCGA-HNSC	0.0588209265513079	6185.5511363636	1	0.167074222249728
ENSG00000140030	GPR65	TCGA-HNSC	0.0758030409650635	6185.5603448276	1	0.191496067698564
ENSG00000204257	HLA-DMA	TCGA-HNSC	0.0708212507375429	6185.587431694	1	0.185192904564058
ENSG00000213064	SFT2D2	TCGA-HNSC	0.0750986426759521	6185.5898123324	1	0.190639676012762
ENSG00000064989	CALCRL	TCGA-HNSC	0.0720252925874149	6185.6978021978	1	0.18679102116856
ENSG00000196465	MYL6B	TCGA-HNSC	0.0714096772166795	6185.8313953488	1	0.186035518894798
ENSG00000188807	TMEM201	TCGA-HNSC	0.0734278037289416	6186.1389645777	1	0.18845565429416
ENSG00000240891	PLCXD2	TCGA-HNSC	0.0616209779630469	6186.2081081081	1	0.171395673953628
ENSG00000089163	SIRT4	TCGA-HNSC	0.0794441528857192	6186.4444444444	1	0.196217780191311
ENSG00000198785	GRIN3A	TCGA-HNSC	0.0636456694248703	6186.5309973046	1	0.174610085396034
ENSG00000178567	EPM2AIP1	TCGA-HNSC	0.0670784381222729	6186.5728900256	1	0.179786679328253
ENSG00000171621	SPSB1	TCGA-HNSC	0.0783412648970185	6186.608	1	0.194994892670346
ENSG00000176555	OR4S1	TCGA-HNSC	0.0642618304379809	6186.7780898876	1	0.175729785700352
ENSG00000197442	MAP3K5	TCGA-HNSC	0.0619561877411564	6186.8491620112	1	0.171739730373999
ENSG00000133027	PEMT	TCGA-HNSC	0.0636389642671466	6186.9226519337	1	0.174610085396034
ENSG00000163026	C2orf44	TCGA-HNSC	0.0625594688757528	6186.9895013123	1	0.172869331736093
ENSG00000076513	ANKRD13A	TCGA-HNSC	0.0562550984226904	6187.0080862534	1	0.163162116933657
ENSG00000186188	FFAR4	TCGA-HNSC	0.0482730535940485	6187.1142857143	1	0.14864771330857
ENSG00000007402	CACNA2D2	TCGA-HNSC	0.0712140566345839	6187.1611111111	1	0.185796907376124
ENSG00000184254	ALDH1A3	TCGA-HNSC	0.0537220117084268	6187.1788617886	1	0.158532699871719
ENSG00000135723	FHOD1	TCGA-HNSC	0.0656025183698919	6187.3020527859	1	0.177763803148625
ENSG00000185339	TCN2	TCGA-HNSC	0.0756390073921254	6187.3110465116	1	0.191374210107257
ENSG00000164038	SLC9B2	TCGA-HNSC	0.07452236208562	6187.3697916667	1	0.189897344350706
ENSG00000122644	ARL4A	TCGA-HNSC	0.0556871956801908	6187.3707571802	1	0.16221746708289
ENSG00000134153	EMC7	TCGA-HNSC	0.0554554001007829	6187.4567567568	1	0.161776787880215
ENSG00000141316	SPACA3	TCGA-HNSC	0.0723147255552555	6187.6550802139	1	0.18690897227451
ENSG00000168505	GBX2	TCGA-HNSC	0.0664101803758709	6187.6860158311	1	0.178806907765787
ENSG00000179750	APOBEC3B	TCGA-HNSC	0.065057905387181	6187.968	1	0.176705098207764
ENSG00000100429	HDAC10	TCGA-HNSC	0.0547763798167633	6187.9757412399	1	0.160499654451748
ENSG00000164512	ANKRD55	TCGA-HNSC	0.0488025688588025	6187.9850374065	1	0.149465274537053
ENSG00000153896	ZNF599	TCGA-HNSC	0.0612456642228388	6188.0522193211	1	0.170706226238583
ENSG00000164325	TMEM174	TCGA-HNSC	0.0525494955470064	6188.1193633952	1	0.156364418997146
ENSG00000137218	FRS3	TCGA-HNSC	0.0579944019275536	6188.2692307692	1	0.165724802948177
ENSG00000275063	AC233755.1	TCGA-HNSC	0.0412037594527237	6188.3258706468	1	0.135626385644189
ENSG00000173933	RBM4	TCGA-HNSC	0.0623285391427341	6188.3541666667	1	0.172438715693685
ENSG00000198216	CACNA1E	TCGA-HNSC	0.0868431585322699	6188.3971428571	1	0.206013392980893
ENSG00000185823	NPAP1	TCGA-HNSC	0.07376086156579	6188.4064171123	1	0.188950221757098
ENSG00000163162	RNF149	TCGA-HNSC	0.0607615431665421	6188.4414893617	1	0.170094225854928
ENSG00000097021	ACOT7	TCGA-HNSC	0.0441440446561593	6188.5481481481	1	0.141572949800053
ENSG00000179846	NKPD1	TCGA-HNSC	0.0654263286204485	6188.5833333333	1	0.177495832277652
ENSG00000063660	GPC1	TCGA-HNSC	0.0577444984198652	6188.6624040921	1	0.165437741132928
ENSG00000110696	C11orf58	TCGA-HNSC	0.0676622450684042	6188.672922252	1	0.180604936437982
ENSG00000137513	NARS2	TCGA-HNSC	0.066240831706036	6188.6875	1	0.178740159281991
ENSG00000172531	PPP1CA	TCGA-HNSC	0.0472237265457799	6188.722826087	1	0.147164439801641
ENSG00000083223	ZCCHC6	TCGA-HNSC	0.0786921271513109	6188.8708791209	1	0.195489890669302
ENSG00000135736	CCDC102A	TCGA-HNSC	0.0552059936242883	6188.8813131313	1	0.161342025730329
ENSG00000010295	IFFO1	TCGA-HNSC	0.06399643322602	6188.9376623377	1	0.175303113100723
ENSG00000196433	ASMT	TCGA-HNSC	0.0564860575563008	6188.9840848806	1	0.16356636446766
ENSG00000137965	IFI44	TCGA-HNSC	0.0589924780904477	6188.9892473118	1	0.167295732431207
ENSG00000137821	LRRC49	TCGA-HNSC	0.0578821114560977	6189.1538461538	1	0.165580540940615
ENSG00000170681	MURC	TCGA-HNSC	0.0512712229160955	6189.175066313	1	0.15421662371881
ENSG00000198315	ZKSCAN8	TCGA-HNSC	0.0808628499325837	6189.1756756757	1	0.198139522601082
ENSG00000148671	ADIRF	TCGA-HNSC	0.066235071886047	6189.2641509434	1	0.178740159281991
ENSG00000215475	SIAH3	TCGA-HNSC	0.0616689219860516	6189.3342036554	1	0.17149935155775
ENSG00000182308	DCAF4L1	TCGA-HNSC	0.076333457214234	6189.3631436314	1	0.192136547331913
ENSG00000198883	PNMA5	TCGA-HNSC	0.0761804826696635	6189.4011299435	1	0.191900014155118
ENSG00000087086	FTL	TCGA-HNSC	0.0617141091314476	6189.4258760108	1	0.171539715329148
ENSG00000070614	NDST1	TCGA-HNSC	0.0583088850181249	6189.5368956743	1	0.166199288284071
ENSG00000131979	GCH1	TCGA-HNSC	0.0600754104823682	6189.612195122	1	0.168761298163856
ENSG00000165584	SSX3	TCGA-HNSC	0.0812213781926709	6189.6218487395	1	0.198689282444481
ENSG00000134222	PSRC1	TCGA-HNSC	0.0516133244263553	6189.6379746835	1	0.15502331775977
ENSG00000018610	CXorf56	TCGA-HNSC	0.0652521330008401	6189.783933518	1	0.177112932430852
ENSG00000168994	PXDC1	TCGA-HNSC	0.0721492481213602	6189.8114754098	1	0.18679102116856
ENSG00000144231	POLR2D	TCGA-HNSC	0.0581381992261932	6190.013368984	1	0.1659642024703
ENSG00000018189	RUFY3	TCGA-HNSC	0.0718532243114539	6190.0206489676	1	0.186586224165155
ENSG00000099194	SCD	TCGA-HNSC	0.0758575304184734	6190.3099730458	1	0.191496067698564
ENSG00000135097	MSI1	TCGA-HNSC	0.053063288438604	6190.3629032258	1	0.157252820494491
ENSG00000121381	TAS2R9	TCGA-HNSC	0.0520989617815106	6190.3740458015	1	0.155834780491158
ENSG00000139517	LNX2	TCGA-HNSC	0.0671756571692027	6190.4250681199	1	0.179843689763119
ENSG00000167741	GGT6	TCGA-HNSC	0.0571839211876174	6190.4786324786	1	0.164502252261207
ENSG00000180767	CHST13	TCGA-HNSC	0.0792831416653969	6190.4850948509	1	0.196101989505533
ENSG00000106070	GRB10	TCGA-HNSC	0.0668929562057479	6190.5164835165	1	0.179565360395991
ENSG00000196242	OR2C3	TCGA-HNSC	0.0691078132241009	6190.5233918129	1	0.183034929933135
ENSG00000133135	RNF128	TCGA-HNSC	0.0593632094700772	6190.625974026	1	0.16761008765537
ENSG00000137200	CMTR1	TCGA-HNSC	0.0680503369576234	6190.7094240838	1	0.181221395550552
ENSG00000149313	AASDHPPT	TCGA-HNSC	0.0609788335951976	6190.7757731959	1	0.170450937849291
ENSG00000172159	FRMD3	TCGA-HNSC	0.0601219273917742	6190.8440111421	1	0.168832959625328
ENSG00000164877	MICALL2	TCGA-HNSC	0.0511227569279806	6191.0026109661	1	0.153967408773975
ENSG00000163534	FCRL1	TCGA-HNSC	0.0748339987704709	6191.0795454545	1	0.190178924306174
ENSG00000182544	MFSD5	TCGA-HNSC	0.0557666976156728	6191.1693121693	1	0.162337333221327
ENSG00000092036	HAUS4	TCGA-HNSC	0.0568840281037594	6191.2622107969	1	0.164186365189411
ENSG00000204099	NEU4	TCGA-HNSC	0.0624608172073137	6191.2774725275	1	0.172715495577217
ENSG00000136003	ISCU	TCGA-HNSC	0.0551302322464777	6191.3278688525	1	0.161179220285537
ENSG00000048028	USP28	TCGA-HNSC	0.0647687535642227	6191.4230769231	1	0.176315110678132
ENSG00000173890	GPR160	TCGA-HNSC	0.0665576669337911	6191.4269972452	1	0.178994133895559
ENSG00000170322	NFRKB	TCGA-HNSC	0.0705006401761389	6191.4325842697	1	0.184805494160348
ENSG00000256043	CTSO	TCGA-HNSC	0.0648757453493641	6191.4525745257	1	0.176412769600253
ENSG00000117448	AKR1A1	TCGA-HNSC	0.063167441044564	6191.6094986807	1	0.173951250188508
ENSG00000109171	SLAIN2	TCGA-HNSC	0.0560469303385986	6191.6234413965	1	0.16283592301758
ENSG00000086730	LAT2	TCGA-HNSC	0.0657299057639091	6191.8171745152	1	0.177842956600221
ENSG00000151689	INPP1	TCGA-HNSC	0.0635731129200771	6191.8295454545	1	0.174500378599269
ENSG00000203883	SOX18	TCGA-HNSC	0.0524853622402787	6191.8455497382	1	0.156334220768164
ENSG00000137834	SMAD6	TCGA-HNSC	0.0722790440110199	6192.0524861878	1	0.186876846297753
ENSG00000166439	RNF169	TCGA-HNSC	0.0670829506783855	6192.1116883117	1	0.179786679328253
ENSG00000139428	MMAB	TCGA-HNSC	0.0700131957734513	6192.6419098143	1	0.184399821212921
ENSG00000135116	HRK	TCGA-HNSC	0.0609903921065475	6192.6825842697	1	0.170450937849291
ENSG00000133962	CATSPERB	TCGA-HNSC	0.0491904790548925	6192.9230769231	1	0.15029370052512
ENSG00000148290	SURF1	TCGA-HNSC	0.0614801883043282	6192.9479768786	1	0.171098034036354
ENSG00000118245	TNP1	TCGA-HNSC	0.0642959486621256	6193.032	1	0.175729785700352
ENSG00000090905	TNRC6A	TCGA-HNSC	0.0570605196000035	6193.1967213115	1	0.164385108489136
ENSG00000143119	CD53	TCGA-HNSC	0.0566651493627242	6193.21875	1	0.163800398145287
ENSG00000103023	PRSS54	TCGA-HNSC	0.0462533732847113	6193.3350125945	1	0.145380665267589
ENSG00000160683	CXCR5	TCGA-HNSC	0.0509470277702145	6193.3661202186	1	0.153759392485623
ENSG00000131067	GGT7	TCGA-HNSC	0.0689790402303732	6193.3717579251	1	0.182791288113427
ENSG00000168079	SCARA5	TCGA-HNSC	0.0509788587978195	6193.497311828	1	0.153797705765043
ENSG00000132471	WBP2	TCGA-HNSC	0.050969838947953	6193.5523560209	1	0.153797705765043
ENSG00000102096	PIM2	TCGA-HNSC	0.0674947232435457	6193.5545977011	1	0.180247579567495
ENSG00000125505	MBOAT7	TCGA-HNSC	0.0553767229035426	6193.5674300254	1	0.161664628396575
ENSG00000186867	QRFPR	TCGA-HNSC	0.0633842089249751	6193.5755813953	1	0.174279628940285
ENSG00000126016	AMOT	TCGA-HNSC	0.0619554767165838	6193.6557377049	1	0.171739730373999
ENSG00000053524	MCF2L2	TCGA-HNSC	0.0739926676612122	6193.6935933148	1	0.189177372353479
ENSG00000100335	MIEF1	TCGA-HNSC	0.0510888197498522	6193.7400530504	1	0.153967408773975
ENSG00000120949	TNFRSF8	TCGA-HNSC	0.0567527521209789	6193.8548812665	1	0.163945641264438
ENSG00000130590	SAMD10	TCGA-HNSC	0.0544475723810731	6194.0505050505	1	0.15988130771892
ENSG00000115526	CHST10	TCGA-HNSC	0.0539566993193862	6194.1391076115	1	0.158833236106959
ENSG00000150627	WDR17	TCGA-HNSC	0.0694691539794393	6194.269005848	1	0.183598681530008
ENSG00000135638	EMX1	TCGA-HNSC	0.0574673083507838	6194.2706552707	1	0.164833960462259
ENSG00000114670	NEK11	TCGA-HNSC	0.0566327443956221	6194.421446384	1	0.163800398145287
ENSG00000124356	STAMBP	TCGA-HNSC	0.0594390495304952	6194.441011236	1	0.167676953694837
ENSG00000012963	UBR7	TCGA-HNSC	0.0695797990849512	6194.4502762431	1	0.183800442151439
ENSG00000141738	GRB7	TCGA-HNSC	0.0631123653318966	6194.5435897436	1	0.173829362636207
ENSG00000183346	C10orf107	TCGA-HNSC	0.0658985363816947	6194.5535248042	1	0.17807947206267
ENSG00000166734	CASC4	TCGA-HNSC	0.0527538332686209	6194.6649874055	1	0.156749570868041
ENSG00000184752	NDUFA12	TCGA-HNSC	0.066713843121858	6194.6772334294	1	0.179264178258232
ENSG00000110514	MADD	TCGA-HNSC	0.0579079081448039	6194.7245179063	1	0.165595395039953
ENSG00000146376	ARHGAP18	TCGA-HNSC	0.0617154518942679	6194.7630853994	1	0.171539715329148
ENSG00000127586	CHTF18	TCGA-HNSC	0.051906758189925	6194.9043927649	1	0.15551709806987
ENSG00000128581	RABL5	TCGA-HNSC	0.0616943265863406	6194.9423558897	1	0.171539715329148
ENSG00000196228	SULT1C3	TCGA-HNSC	0.0506963391900378	6194.9457364341	1	0.153117804611174
ENSG00000185158	LRRC37B	TCGA-HNSC	0.0707343941731176	6194.9803370787	1	0.185056095693147
ENSG00000176978	DPP7	TCGA-HNSC	0.0378397625537595	6195.2156398104	1	0.12919208651001
ENSG00000165259	HDX	TCGA-HNSC	0.0529005725778277	6195.3913043478	1	0.156944223627907
ENSG00000172264	MACROD2	TCGA-HNSC	0.0787756043057423	6195.4955752212	1	0.195552666698708
ENSG00000185633	NDUFA4L2	TCGA-HNSC	0.0705611081905826	6195.5026315789	1	0.184850371046492
ENSG00000107187	LHX3	TCGA-HNSC	0.0644121899685657	6195.5098039216	1	0.175805966472827
ENSG00000120235	IFNA6	TCGA-HNSC	0.0698335875805541	6195.5198863636	1	0.184100955959138
ENSG00000124006	OBSL1	TCGA-HNSC	0.051266484675875	6195.7669376694	1	0.15421662371881
ENSG00000103811	CTSH	TCGA-HNSC	0.0492009362164481	6195.7846153846	1	0.150295676309994
ENSG00000171763	SPATA5L1	TCGA-HNSC	0.0599560009518408	6195.7965260546	1	0.16851420865534
ENSG00000173221	GLRX	TCGA-HNSC	0.0605612299104357	6195.8226744186	1	0.169681228792111
ENSG00000167699	GLOD4	TCGA-HNSC	0.0564770795592633	6195.9180327869	1	0.16356636446766
ENSG00000128833	MYO5C	TCGA-HNSC	0.0578089312438288	6195.927027027	1	0.165518482510385
ENSG00000073146	MOV10L1	TCGA-HNSC	0.0632455898949732	6195.9465240642	1	0.174061780060418
ENSG00000102870	ZNF629	TCGA-HNSC	0.0538782602168654	6195.9536082474	1	0.158731516628646
ENSG00000136110	LECT1	TCGA-HNSC	0.0486404335232851	6195.9567430025	1	0.149259487710781
ENSG00000172086	KRCC1	TCGA-HNSC	0.0534673834056938	6196.0302267003	1	0.157955287789583
ENSG00000156831	NSMCE2	TCGA-HNSC	0.0770850496335476	6196.0480225989	1	0.193422586295605
ENSG00000135114	OASL	TCGA-HNSC	0.0578508617696815	6196.0577427822	1	0.165550071583739
ENSG00000253729	PRKDC	TCGA-HNSC	0.0588235328561185	6196.0589812332	1	0.167074222249728
ENSG00000101958	GLRA2	TCGA-HNSC	0.047623817823176	6196.0885416667	1	0.147666907347556
ENSG00000186146	DEFB131	TCGA-HNSC	0.0567385267917555	6196.1176470588	1	0.163943030676016
ENSG00000143556	S100A7	TCGA-HNSC	0.0704981094425124	6196.1313432836	1	0.184805494160348
ENSG00000183117	CSMD1	TCGA-HNSC	0.0720397634391504	6196.1516853933	1	0.18679102116856
ENSG00000018869	ZNF582	TCGA-HNSC	0.0613602624365099	6196.1550802139	1	0.170907097280274
ENSG00000188706	ZDHHC9	TCGA-HNSC	0.0486829865448689	6196.2641975309	1	0.149259487710781
ENSG00000175595	ERCC4	TCGA-HNSC	0.0501620797359933	6196.387012987	1	0.152096235003105
ENSG00000108344	PSMD3	TCGA-HNSC	0.0573049162447264	6196.5080213904	1	0.164667415123173
ENSG00000123405	NFE2	TCGA-HNSC	0.0577200636124348	6196.6036745407	1	0.165437741132928
ENSG00000076108	BAZ2A	TCGA-HNSC	0.0397546053308751	6196.6135135135	1	0.132901620039898
ENSG00000155530	LRGUK	TCGA-HNSC	0.0450788399944582	6196.6691358025	1	0.143201042306506
ENSG00000135587	SMPD2	TCGA-HNSC	0.053020744925159	6196.6763157895	1	0.157183603972285
ENSG00000182533	CAV3	TCGA-HNSC	0.0647350139299637	6196.7677053824	1	0.176274879537563
ENSG00000165630	PRPF18	TCGA-HNSC	0.0511272014265723	6196.8394736842	1	0.153967408773975
ENSG00000123349	PFDN5	TCGA-HNSC	0.0491205506259575	6197.012345679	1	0.1501357160604
ENSG00000117152	RGS4	TCGA-HNSC	0.0567297752508807	6197.0251889169	1	0.163943030676016
ENSG00000073536	NLE1	TCGA-HNSC	0.0636613864810222	6197.0323450135	1	0.1746234003918
ENSG00000243896	OR2A7	TCGA-HNSC	0.0480122941887911	6197.0628140704	1	0.148240371479457
ENSG00000169962	TAS1R3	TCGA-HNSC	0.0510516686364085	6197.0695876289	1	0.153901823267373
ENSG00000168411	RFWD3	TCGA-HNSC	0.0485083381160306	6197.1560102302	1	0.149058120221196
ENSG00000133317	LGALS12	TCGA-HNSC	0.0687183209543626	6197.204851752	1	0.182426842131153
ENSG00000185630	PBX1	TCGA-HNSC	0.0538447154628796	6197.3179487179	1	0.158691690784316
ENSG00000160613	PCSK7	TCGA-HNSC	0.0557687416976588	6197.3341772152	1	0.162337333221327
ENSG00000163517	HDAC11	TCGA-HNSC	0.0645795891076307	6197.4586894587	1	0.176090299459891
ENSG00000142405	NLRP12	TCGA-HNSC	0.0682424086463342	6197.5257452575	1	0.181543624052525
ENSG00000118640	VAMP8	TCGA-HNSC	0.0526817270887932	6197.5572139303	1	0.156699866992091
ENSG00000121270	ABCC11	TCGA-HNSC	0.0560560064192477	6197.5680628272	1	0.16283592301758
ENSG00000088930	XRN2	TCGA-HNSC	0.0495991233793868	6197.8036649215	1	0.150898837997588
ENSG00000119682	AREL1	TCGA-HNSC	0.0461192632627469	6197.9521410579	1	0.145101005614679
ENSG00000086189	DIMT1	TCGA-HNSC	0.0621957261014007	6198.0055865922	1	0.172272600536547
ENSG00000244355	LY6G6D	TCGA-HNSC	0.0433256833589585	6198.1092896175	1	0.139784570033231
ENSG00000114331	ACAP2	TCGA-HNSC	0.0670881946753976	6198.1903409091	1	0.179786679328253
ENSG00000197724	PHF2	TCGA-HNSC	0.0439944163117063	6198.5211970075	1	0.141291957601272
ENSG00000172113	NME6	TCGA-HNSC	0.041098654492113	6198.6062176166	1	0.135531935400778
ENSG00000176170	SPHK1	TCGA-HNSC	0.0508058590534146	6198.787654321	1	0.153419759238134
ENSG00000221944	TIGD1	TCGA-HNSC	0.0634883133897508	6198.8310626703	1	0.174327152276538
ENSG00000122741	DCAF10	TCGA-HNSC	0.0527406874349755	6199.0732984293	1	0.156749570868041
ENSG00000104450	SPAG1	TCGA-HNSC	0.0563456170043192	6199.188630491	1	0.163341672628542
ENSG00000136104	RNASEH2B	TCGA-HNSC	0.0473843798575939	6199.2337662338	1	0.147360168705665
ENSG00000275342	PRAG1	TCGA-HNSC	0.0577498547652645	6199.4149484536	1	0.165437741132928
ENSG00000140319	SRP14	TCGA-HNSC	0.0503544220268969	6199.4313186813	1	0.152463715843566
ENSG00000111796	KLRB1	TCGA-HNSC	0.0590049277834573	6199.5722222222	1	0.167295732431207
ENSG00000108771	DHX58	TCGA-HNSC	0.064202180306682	6199.5776566757	1	0.175729785700352
ENSG00000130653	PNPLA7	TCGA-HNSC	0.0463110144861038	6199.6113989637	1	0.145448074804539
ENSG00000074800	ENO1	TCGA-HNSC	0.0443235864245882	6199.7690217391	1	0.141800717358266
ENSG00000198642	KLHL9	TCGA-HNSC	0.0726939264898713	6199.8106508876	1	0.187417620136741
ENSG00000107159	CA9	TCGA-HNSC	0.0524342794124105	6199.8753623188	1	0.15625298614666
ENSG00000162607	USP1	TCGA-HNSC	0.0541175593687517	6199.9623188406	1	0.158999387551328
ENSG00000205639	MFSD2B	TCGA-HNSC	0.0568545750636807	6199.9971346705	1	0.164186365189411
ENSG00000072201	LNX1	TCGA-HNSC	0.0521724416733662	6200.3253333333	1	0.155891836689306
ENSG00000152904	GGPS1	TCGA-HNSC	0.0547474453101727	6200.3977900552	1	0.160468715520736
ENSG00000110497	AMBRA1	TCGA-HNSC	0.0473140402018746	6200.4644808743	1	0.147303095526812
ENSG00000169605	GKN1	TCGA-HNSC	0.0588331532692776	6200.5329815303	1	0.167074222249728
ENSG00000100628	ASB2	TCGA-HNSC	0.0523317755818515	6200.5710382514	1	0.156088414527925
ENSG00000278139	P3R3URF-PIK3R3	TCGA-HNSC	0.0513584072938738	6200.6085858586	1	0.154449960494243
ENSG00000175395	ZNF25	TCGA-HNSC	0.0523226367584695	6200.6284916201	1	0.156088414527925
ENSG00000060339	CCAR1	TCGA-HNSC	0.0538605968611896	6200.712	1	0.158708567176308
ENSG00000160396	HIPK4	TCGA-HNSC	0.0464234124314507	6200.7158176944	1	0.145601937838661
ENSG00000188811	NHLRC3	TCGA-HNSC	0.0583258793835041	6200.8691358025	1	0.166199288284071
ENSG00000162735	PEX19	TCGA-HNSC	0.0540695448107328	6200.9773299748	1	0.158916413108012
ENSG00000070814	TCOF1	TCGA-HNSC	0.0559522497978587	6200.9924623116	1	0.162753612604195
ENSG00000135625	EGR4	TCGA-HNSC	0.0560655642018849	6201.1358974359	1	0.16283592301758
ENSG00000142444	C19orf52	TCGA-HNSC	0.0415131036831501	6201.1542553191	1	0.136096599755855
ENSG00000002745	WNT16	TCGA-HNSC	0.0590019504142285	6201.1648351648	1	0.167295732431207
ENSG00000115211	EIF2B4	TCGA-HNSC	0.0483261345250524	6201.2556390977	1	0.14876075273787
ENSG00000170989	S1PR1	TCGA-HNSC	0.0661237434159754	6201.301994302	1	0.178544104093463
ENSG00000103855	CD276	TCGA-HNSC	0.0592822487244371	6201.3136729223	1	0.167528633262412
ENSG00000086967	MYBPC2	TCGA-HNSC	0.0596316358235667	6201.4586666667	1	0.168013832467662
ENSG00000016402	IL20RA	TCGA-HNSC	0.0399894320475501	6201.5086419753	1	0.133303635572858
ENSG00000171466	ZNF562	TCGA-HNSC	0.0646495493028169	6201.5848563969	1	0.176115960251315
ENSG00000175766	EIF4E1B	TCGA-HNSC	0.0512190373913198	6201.7131782946	1	0.15414619116796
ENSG00000125037	EMC3	TCGA-HNSC	0.0515448836852472	6201.902173913	1	0.154915113922403
ENSG00000180185	FAHD1	TCGA-HNSC	0.0450992426382761	6201.9239130435	1	0.143209250526995
ENSG00000112799	LY86	TCGA-HNSC	0.0482315253954236	6201.9289473684	1	0.148599999888963
ENSG00000158805	ZNF276	TCGA-HNSC	0.0540069378636263	6202.0863874346	1	0.158848585401634
ENSG00000197321	SVIL	TCGA-HNSC	0.0680357102457498	6202.2432432432	1	0.181221395550552
ENSG00000106346	USP42	TCGA-HNSC	0.0493208411046424	6202.3044619423	1	0.150558114306926
ENSG00000163914	RHO	TCGA-HNSC	0.0634769082055516	6202.3121546961	1	0.174327152276538
ENSG00000173679	OR1L1	TCGA-HNSC	0.047409223122921	6202.3479381443	1	0.147371079574131
ENSG00000088387	DOCK9	TCGA-HNSC	0.0554934080089333	6202.671679198	1	0.161799571981787
ENSG00000174600	CMKLR1	TCGA-HNSC	0.0619169663395032	6202.6929577465	1	0.171739730373999
ENSG00000008988	RPS20	TCGA-HNSC	0.041373596476782	6202.7425	1	0.135916449983199
ENSG00000143801	PSEN2	TCGA-HNSC	0.0624024810704578	6202.7662337662	1	0.17258387486692
ENSG00000009954	BAZ1B	TCGA-HNSC	0.0614142115202781	6202.7847411444	1	0.170968485621224
ENSG00000136630	HLX	TCGA-HNSC	0.048193010412278	6202.8342391304	1	0.148560082670756
ENSG00000146072	TNFRSF21	TCGA-HNSC	0.0446985680974444	6203.0433673469	1	0.142495692883702
ENSG00000104472	CHRAC1	TCGA-HNSC	0.0496874969359437	6203.0468319559	1	0.151114006139814
ENSG00000158062	UBXN11	TCGA-HNSC	0.04456834780459	6203.1382978723	1	0.142256585304904
ENSG00000107833	NPM3	TCGA-HNSC	0.0603832140511772	6203.1771117166	1	0.16933003884484
ENSG00000077312	SNRPA	TCGA-HNSC	0.0522486647879245	6203.2888283379	1	0.156018026713932
ENSG00000102897	LYRM1	TCGA-HNSC	0.0681460902821183	6203.3468834688	1	0.181354346886551
ENSG00000174343	CHRNA9	TCGA-HNSC	0.0483683131930067	6203.4228571429	1	0.148827003496246
ENSG00000117407	ARTN	TCGA-HNSC	0.0523148797944309	6203.46875	1	0.156088414527925
ENSG00000109519	GRPEL1	TCGA-HNSC	0.0503094106511856	6203.4712328767	1	0.15244361607474
ENSG00000181867	FTMT	TCGA-HNSC	0.0433162292083162	6203.6026666667	1	0.139784570033231
ENSG00000221813	OR6B1	TCGA-HNSC	0.0571762697649986	6203.6700767263	1	0.164502252261207
ENSG00000160199	PKNOX1	TCGA-HNSC	0.0408093169581405	6203.7422680412	1	0.134973037198591
ENSG00000186088	GSAP	TCGA-HNSC	0.0743788970925558	6203.7569832402	1	0.189712217052641
ENSG00000163958	ZDHHC19	TCGA-HNSC	0.0578283199586843	6203.8406593407	1	0.165533481438807
ENSG00000099800	TIMM13	TCGA-HNSC	0.0530301533122871	6203.9013333333	1	0.157183603972285
ENSG00000216588	IGSF23	TCGA-HNSC	0.052327447099927	6203.9946949602	1	0.156088414527925
ENSG00000183668	PSG9	TCGA-HNSC	0.0406838802329488	6204.1644204852	1	0.13467866967801
ENSG00000185231	MC2R	TCGA-HNSC	0.049391303999567	6204.1953125	1	0.150625384942318
ENSG00000004700	RECQL	TCGA-HNSC	0.0618143024596887	6204.2583333333	1	0.17166605005823
ENSG00000087157	PGS1	TCGA-HNSC	0.040649251788705	6204.4210526316	1	0.134665307760026
ENSG00000271092	TMEM56-RWDD3	TCGA-HNSC	0.0504270364353994	6204.5038363171	1	0.152591149032871
ENSG00000091513	TF	TCGA-HNSC	0.0596003484450779	6204.5273224044	1	0.167990100685119
ENSG00000109861	CTSC	TCGA-HNSC	0.0487239534556473	6204.5438596491	1	0.149349509505354
ENSG00000158604	TMED4	TCGA-HNSC	0.0577652488288484	6204.5933147632	1	0.165452353826605
ENSG00000178222	RNF212	TCGA-HNSC	0.0539407640143961	6204.6346153846	1	0.158833236106959
ENSG00000152990	GPR125	TCGA-HNSC	0.0486185214684102	6204.6363636364	1	0.149225532572699
ENSG00000120162	MOB3B	TCGA-HNSC	0.0395514048767177	6204.7121588089	1	0.132502976654515
ENSG00000205678	TECRL	TCGA-HNSC	0.0501404750212149	6204.7349726776	1	0.152095044357521
ENSG00000258644	SYNJ2BP-COX16	TCGA-HNSC	0.0629227774685275	6204.8579088472	1	0.173545079792229
ENSG00000185519	FAM131C	TCGA-HNSC	0.06430525068368	6204.9169054441	1	0.175729785700352
ENSG00000170471	RALGAPB	TCGA-HNSC	0.0671721216049214	6204.9973045822	1	0.179843689763119
ENSG00000138675	FGF5	TCGA-HNSC	0.0533154118486723	6205.054200542	1	0.157767291983719
ENSG00000132313	MRPL35	TCGA-HNSC	0.0455659167328528	6205.0644329897	1	0.144065016830031
ENSG00000084774	CAD	TCGA-HNSC	0.0610374267923678	6205.072	1	0.170450937849291
ENSG00000166206	GABRB3	TCGA-HNSC	0.0637985925741582	6205.1637426901	1	0.174850567269739
ENSG00000106948	AKNA	TCGA-HNSC	0.0644688503813714	6205.1711956522	1	0.175907706846064
ENSG00000105088	OLFM2	TCGA-HNSC	0.0571783117322917	6205.3147058824	1	0.164502252261207
ENSG00000249481	SPATS1	TCGA-HNSC	0.0376719648892963	6205.3369272237	1	0.128701203747194
ENSG00000149782	PLCB3	TCGA-HNSC	0.0610944266444159	6205.3413978495	1	0.170491634354573
ENSG00000172053	QARS	TCGA-HNSC	0.0598157878998338	6205.3782234957	1	0.168296687327486
ENSG00000180329	CCDC43	TCGA-HNSC	0.0501495418125457	6205.3913043478	1	0.152095044357521
ENSG00000213585	VDAC1	TCGA-HNSC	0.0534281517197486	6205.4303797468	1	0.157955287789583
ENSG00000103657	HERC1	TCGA-HNSC	0.0570262195917399	6205.5	1	0.164376965612979
ENSG00000177548	RABEP2	TCGA-HNSC	0.0528214983578885	6205.5201072386	1	0.156796447757101
ENSG00000134905	CARS2	TCGA-HNSC	0.0498651377952992	6205.744	1	0.151388215782032
ENSG00000145868	FBXO38	TCGA-HNSC	0.0558673374452419	6205.7506702413	1	0.162565456570387
ENSG00000198742	SMURF1	TCGA-HNSC	0.0494680587553613	6205.8031914894	1	0.150667816037379
ENSG00000111845	PAK1IP1	TCGA-HNSC	0.050928459231418	6205.8743169399	1	0.153732216654613
ENSG00000287080	H3C3	TCGA-HNSC	0.0592207036004846	6205.9779005525	1	0.167481531081305
ENSG00000198185	ZNF334	TCGA-HNSC	0.0567598291425032	6205.9857954545	1	0.163945641264438
ENSG00000150681	RGS18	TCGA-HNSC	0.0663420011016016	6205.9971428571	1	0.178806907765787
ENSG00000054179	ENTPD2	TCGA-HNSC	0.0453373955801278	6206.0318302387	1	0.143709977628668
ENSG00000256797	KLRF2	TCGA-HNSC	0.0473744004304662	6206.1985111663	1	0.147360168705665
ENSG00000164031	DNAJB14	TCGA-HNSC	0.0357495279504369	6206.2066326531	1	0.124904466168161
ENSG00000198546	ZNF511	TCGA-HNSC	0.0474778334292531	6206.3164556962	1	0.147507594304631
ENSG00000090238	YPEL3	TCGA-HNSC	0.046391578287737	6206.371967655	1	0.145538293641257
ENSG00000241935	HOGA1	TCGA-HNSC	0.0517656594785839	6206.5924932976	1	0.155296978435752
ENSG00000138279	ANXA7	TCGA-HNSC	0.0634628660792993	6206.6069364162	1	0.174327152276538
ENSG00000038532	CLEC16A	TCGA-HNSC	0.0581401284129812	6206.9016393443	1	0.1659642024703
ENSG00000214367	HAUS3	TCGA-HNSC	0.0459599215753146	6206.9709762533	1	0.144826461360833
ENSG00000168589	DYNLRB2	TCGA-HNSC	0.0467551959018851	6207.008	1	0.146129305643963
ENSG00000135902	CHRND	TCGA-HNSC	0.0493554022751195	6207.0218579235	1	0.150595811725564
ENSG00000205220	PSMB10	TCGA-HNSC	0.0517034408337313	6207.0526315789	1	0.155168242711239
ENSG00000185813	PCYT2	TCGA-HNSC	0.0628806326932166	6207.1923076923	1	0.173488377945548
ENSG00000181788	SIAH2	TCGA-HNSC	0.0569718041164499	6207.2123655914	1	0.164351180791065
ENSG00000162769	FLVCR1	TCGA-HNSC	0.0538449969850477	6207.2264150943	1	0.158691690784316
ENSG00000175938	ORAI3	TCGA-HNSC	0.0406608112997669	6207.3415841584	1	0.134675846040069
ENSG00000122674	CCZ1	TCGA-HNSC	0.0519770852392506	6207.3459459459	1	0.155669772337566
ENSG00000160799	CCDC12	TCGA-HNSC	0.0455650881350738	6207.3707571802	1	0.144065016830031
ENSG00000154582	TCEB1	TCGA-HNSC	0.0379771982632298	6207.5224274406	1	0.129468819699503
ENSG00000146049	KAAG1	TCGA-HNSC	0.0395168741599313	6207.7061728395	1	0.132414891650351
ENSG00000130816	DNMT1	TCGA-HNSC	0.0460618063441398	6207.7804295943	1	0.145033064981788
ENSG00000138002	IFT172	TCGA-HNSC	0.0521753566985465	6207.8067010309	1	0.155891836689306
ENSG00000103375	AQP8	TCGA-HNSC	0.0480449040504223	6207.8740359897	1	0.148286057547329
ENSG00000035403	VCL	TCGA-HNSC	0.0473874782606536	6207.8936170213	1	0.147360168705665
ENSG00000056998	GYG2	TCGA-HNSC	0.0463411102884757	6207.9234828496	1	0.145477621279478
ENSG00000185130	HIST1H2BL	TCGA-HNSC	0.0618041818124035	6207.9369863014	1	0.17166605005823
ENSG00000108924	HLF	TCGA-HNSC	0.0572860191319836	6208.0857908847	1	0.164667415123173
ENSG00000169548	ZNF280A	TCGA-HNSC	0.0516818124454776	6208.1778425656	1	0.155132297525417
ENSG00000116922	C1orf109	TCGA-HNSC	0.0571522056736583	6208.2803468208	1	0.164502252261207
ENSG00000105398	SULT2A1	TCGA-HNSC	0.0573576669107475	6208.5254237288	1	0.164698382769974
ENSG00000166527	CLEC4D	TCGA-HNSC	0.0593370943667718	6208.782152231	1	0.16761008765537
ENSG00000009307	CSDE1	TCGA-HNSC	0.042736456764184	6208.8298969072	1	0.138684948495256
ENSG00000181767	OR8H2	TCGA-HNSC	0.0572035331750628	6208.897574124	1	0.164517729872242
ENSG00000140829	DHX38	TCGA-HNSC	0.0439472730253395	6208.9864130435	1	0.141168758315209
ENSG00000069424	KCNAB2	TCGA-HNSC	0.0523304565121501	6209.119047619	1	0.156088414527925
ENSG00000155115	GTF3C6	TCGA-HNSC	0.0529510253483896	6209.2808022923	1	0.157061712505221
ENSG00000186300	ZNF555	TCGA-HNSC	0.0570241102337248	6209.3164179104	1	0.164376965612979
ENSG00000149257	SERPINH1	TCGA-HNSC	0.0493192959013837	6209.3291770574	1	0.150558114306926
ENSG00000256223	ZNF10	TCGA-HNSC	0.0376528844172742	6209.5106382979	1	0.128663363971783
ENSG00000259030	FPGT-TNNI3K	TCGA-HNSC	0.0494821078052335	6209.5491183879	1	0.150667816037379
ENSG00000111737	RAB35	TCGA-HNSC	0.0452413213251334	6209.582010582	1	0.143506336941954
ENSG00000221878	PSG7	TCGA-HNSC	0.0441512717382816	6209.6891891892	1	0.141572949800053
ENSG00000063169	GLTSCR1	TCGA-HNSC	0.0626676911446695	6209.7214076246	1	0.173106218906213
ENSG00000197122	SRC	TCGA-HNSC	0.0553705453113117	6209.7820163488	1	0.161664628396575
ENSG00000150667	FSIP1	TCGA-HNSC	0.0494147731182307	6209.7956989247	1	0.150633996416165
ENSG00000165496	RPL10L	TCGA-HNSC	0.0394160797609612	6210.0916230366	1	0.132187370347943
ENSG00000172146	OR1A1	TCGA-HNSC	0.058115498358513	6210.2215909091	1	0.1659642024703
ENSG00000105722	ERF	TCGA-HNSC	0.0534226118662166	6210.270718232	1	0.157955287789583
ENSG00000181626	ANKRD62	TCGA-HNSC	0.0501273890887741	6210.3962264151	1	0.152085249568319
ENSG00000173456	RNF26	TCGA-HNSC	0.0533850604829808	6210.5291139241	1	0.157915248841265
ENSG00000256977	LIMS3	TCGA-HNSC	0.0436762062711927	6210.6070528967	1	0.14061826927193
ENSG00000166428	PLD4	TCGA-HNSC	0.0561626402851617	6210.6232294618	1	0.1630116070682
ENSG00000221983	UBA52	TCGA-HNSC	0.0494618167190152	6210.6284987277	1	0.150667816037379
ENSG00000204021	LIPK	TCGA-HNSC	0.0540399787837095	6210.7905236908	1	0.158858562357232
ENSG00000160213	CSTB	TCGA-HNSC	0.0348569917214167	6210.8121693122	1	0.123032781056226
ENSG00000151502	VPS26B	TCGA-HNSC	0.0450138705057799	6210.8324468085	1	0.143072014341697
ENSG00000172575	RASGRP1	TCGA-HNSC	0.0484287211861117	6210.8711340206	1	0.148927351127905
ENSG00000148248	SURF4	TCGA-HNSC	0.0431599195554263	6210.8958333333	1	0.139503830069158
ENSG00000112041	TULP1	TCGA-HNSC	0.040182079808906	6211.0126903553	1	0.133696284588771
ENSG00000143851	PTPN7	TCGA-HNSC	0.0394826152919407	6211.0634920635	1	0.132327681026409
ENSG00000197808	ZNF461	TCGA-HNSC	0.0382128125649994	6211.0779569892	1	0.1299275846711
ENSG00000099769	IGFALS	TCGA-HNSC	0.0450391085291023	6211.1398963731	1	0.14310310940834
ENSG00000256500	RP11-73M18.2	TCGA-HNSC	0.0444891815232563	6211.3989501312	1	0.142170795985054
ENSG00000167759	KLK13	TCGA-HNSC	0.052091988567915	6211.4296482412	1	0.155834780491158
ENSG00000114735	HEMK1	TCGA-HNSC	0.0537080806315239	6211.5943877551	1	0.15852069189701
ENSG00000172005	MAL	TCGA-HNSC	0.0480875875799458	6211.6683804627	1	0.148373255222624
ENSG00000107249	GLIS3	TCGA-HNSC	0.0543107917803084	6211.6844919786	1	0.159537950854656
ENSG00000132846	ZBED3	TCGA-HNSC	0.0533327357580019	6211.6908602151	1	0.157789507560118
ENSG00000168843	FSTL5	TCGA-HNSC	0.0382499790504019	6211.8282548476	1	0.12998523536071
ENSG00000167914	GSDMA	TCGA-HNSC	0.0550509766921979	6211.968503937	1	0.161064688633125
ENSG00000167525	PROCA1	TCGA-HNSC	0.0619583611073051	6211.9945799458	1	0.171739730373999
ENSG00000090861	AARS	TCGA-HNSC	0.0421173364519142	6212	1	0.137432818946015
ENSG00000183597	TANGO2	TCGA-HNSC	0.0444825111632758	6212.013368984	1	0.142170795985054
ENSG00000115145	STAM2	TCGA-HNSC	0.0398231537171428	6212.0826873385	1	0.132999565737326
ENSG00000112701	SENP6	TCGA-HNSC	0.0466133143334116	6212.1810810811	1	0.145941257225411
ENSG00000085760	MTIF2	TCGA-HNSC	0.0460756140753215	6212.2230769231	1	0.145033064981788
ENSG00000184343	SRPK3	TCGA-HNSC	0.0503179531336859	6212.3117977528	1	0.15244361607474
ENSG00000080709	KCNN2	TCGA-HNSC	0.0477480517645166	6212.3844011142	1	0.147823995389607
ENSG00000196923	PDLIM7	TCGA-HNSC	0.0423361136038972	6212.5672823219	1	0.137965462200191
ENSG00000091009	RBM27	TCGA-HNSC	0.0448919040769624	6212.5698324022	1	0.142930361259146
ENSG00000189252	SPANXN3	TCGA-HNSC	0.0510003266706945	6212.5900277008	1	0.15380473750558
ENSG00000189139	FSCB	TCGA-HNSC	0.0423492341978191	6212.8225	1	0.137965462200191
ENSG00000078618	NRD1	TCGA-HNSC	0.0357447172747557	6212.8883248731	1	0.124904466168161
ENSG00000175324	LSM1	TCGA-HNSC	0.0597562504634276	6212.9245810056	1	0.168232443834977
ENSG00000204501	PRAMEF9	TCGA-HNSC	0.0419348829732373	6212.9285714286	1	0.137032183149383
ENSG00000127920	GNG11	TCGA-HNSC	0.0372606459567893	6212.9552631579	1	0.12795019876927
ENSG00000179520	SLC17A8	TCGA-HNSC	0.0438623851003624	6212.9640102828	1	0.140980599500745
ENSG00000105707	HPN	TCGA-HNSC	0.0466921382908994	6213.0026246719	1	0.146061574539379
ENSG00000173578	XCR1	TCGA-HNSC	0.0434378127226536	6213.054973822	1	0.140069808421679
ENSG00000114315	HES1	TCGA-HNSC	0.0462130054832573	6213.0785340314	1	0.145310612311791
ENSG00000196562	SULF2	TCGA-HNSC	0.0474683818776158	6213.1111111111	1	0.147507594304631
ENSG00000166211	SPIC	TCGA-HNSC	0.0387928384776951	6213.1150895141	1	0.131054242473827
ENSG00000204301	NOTCH4	TCGA-HNSC	0.035037986165731	6213.1734693878	1	0.123387784881277
ENSG00000101574	METTL4	TCGA-HNSC	0.0464594155925052	6213.4055555556	1	0.145686431181024
ENSG00000188467	SLC24A5	TCGA-HNSC	0.0353261387098955	6213.4453125	1	0.124035027003683
ENSG00000016864	GLT8D1	TCGA-HNSC	0.0461770138326552	6213.4765625	1	0.145254270126438
ENSG00000160862	AZGP1	TCGA-HNSC	0.060005499095163	6213.4986149584	1	0.168594370294643
ENSG00000167716	WDR81	TCGA-HNSC	0.0467131945870853	6213.5326370757	1	0.146061574539379
ENSG00000105793	GTPBP10	TCGA-HNSC	0.0370828198567082	6213.6340206186	1	0.127501443075236
ENSG00000198924	DCLRE1A	TCGA-HNSC	0.0428751861215307	6213.6512820513	1	0.138890717798767
ENSG00000145781	COMMD10	TCGA-HNSC	0.0463566241255124	6213.6842105263	1	0.145477621279478
ENSG00000136044	APPL2	TCGA-HNSC	0.0582850164765235	6213.6937669377	1	0.166171222923668
ENSG00000185298	CCDC137	TCGA-HNSC	0.0374289476065606	6214.1863979849	1	0.128212600721519
ENSG00000130173	C19orf80	TCGA-HNSC	0.0420412772571482	6214.193627451	1	0.137240351468603
ENSG00000137411	VARS2	TCGA-HNSC	0.0505981127848308	6214.2175141243	1	0.152948351169736
ENSG00000158716	DUSP23	TCGA-HNSC	0.0267073874658455	6214.2455242967	1	0.105212601287349
ENSG00000138074	SLC5A6	TCGA-HNSC	0.0328568264749971	6214.3526448363	1	0.11921910355736
ENSG00000158639	PAGE5	TCGA-HNSC	0.0459102558079002	6214.5050251256	1	0.144749354597673
ENSG00000144357	UBR3	TCGA-HNSC	0.0354840843183731	6214.5674157303	1	0.124318040831197
ENSG00000153922	CHD1	TCGA-HNSC	0.0571879174838637	6214.6225352113	1	0.164502252261207
ENSG00000128394	APOBEC3F	TCGA-HNSC	0.0471744707969242	6214.6358695652	1	0.147039449988319
ENSG00000256229	ZNF486	TCGA-HNSC	0.0493938593151961	6214.6693121693	1	0.150625384942318
ENSG00000122420	PTGFR	TCGA-HNSC	0.0484830190437063	6214.7808219178	1	0.149008804609662
ENSG00000101082	SLA2	TCGA-HNSC	0.0540200497745851	6214.7877984085	1	0.158848972652116
ENSG00000156853	ZNF689	TCGA-HNSC	0.0522315336998024	6214.8342245989	1	0.156016699311348
ENSG00000142583	SLC2A5	TCGA-HNSC	0.0315588110255107	6214.9220779221	1	0.11637447314156
ENSG00000107447	DNTT	TCGA-HNSC	0.0580331748761848	6214.9347826087	1	0.16580612388194
ENSG00000011009	LYPLA2	TCGA-HNSC	0.0305362373444407	6215.0320197044	1	0.113936740732251
ENSG00000162734	PEA15	TCGA-HNSC	0.0432015842411448	6215.339031339	1	0.139610427240081
ENSG00000130775	THEMIS2	TCGA-HNSC	0.0504899910955358	6215.4681440443	1	0.152724146945736
ENSG00000101057	MYBL2	TCGA-HNSC	0.0414301978530772	6215.5	1	0.13596895602654
ENSG00000158517	NCF1	TCGA-HNSC	0.0381679848602797	6215.7599009901	1	0.129845187718518
ENSG00000156925	ZIC3	TCGA-HNSC	0.0495096431526237	6215.7941952507	1	0.150723106824862
ENSG00000172889	EGFL7	TCGA-HNSC	0.0431252198679228	6215.8679775281	1	0.139447753803458
ENSG00000126698	DNAJC8	TCGA-HNSC	0.0454218130234142	6215.9948320413	1	0.143835741240812
ENSG00000198814	GK	TCGA-HNSC	0.0423001239022464	6216.0226700252	1	0.137917280244363
ENSG00000221946	FXYD7	TCGA-HNSC	0.0400056351906705	6216.0840108401	1	0.133324578522776
ENSG00000162631	NTNG1	TCGA-HNSC	0.0428653157302311	6216.7005208333	1	0.138890717798767
ENSG00000120053	GOT1	TCGA-HNSC	0.0497838590957267	6216.7585301837	1	0.15127140852641
ENSG00000185009	AP3M1	TCGA-HNSC	0.0489244175022454	6216.795389049	1	0.149650064116288
ENSG00000124092	CTCFL	TCGA-HNSC	0.0309968132083152	6216.8307291667	1	0.114986425793319
ENSG00000167194	C16orf92	TCGA-HNSC	0.0569997302086513	6216.9865591398	1	0.164372741904173
ENSG00000140157	NIPA2	TCGA-HNSC	0.0456214543289439	6217.0551181102	1	0.144183888494582
ENSG00000178188	SH2B1	TCGA-HNSC	0.0424141009423085	6217.1639784946	1	0.138064855922776
ENSG00000213123	TCTEX1D2	TCGA-HNSC	0.0426676984648006	6217.1842105263	1	0.138581649853143
ENSG00000159197	KCNE2	TCGA-HNSC	0.0470426806247046	6217.2849604222	1	0.146780426352856
ENSG00000198824	CHAMP1	TCGA-HNSC	0.037491254432356	6217.3646112601	1	0.12835663977544
ENSG00000184307	ZDHHC23	TCGA-HNSC	0.030454091335345	6217.3926701571	1	0.113738890083581
ENSG00000162576	MXRA8	TCGA-HNSC	0.0500324882375057	6217.4856396867	1	0.151825979975395
ENSG00000126254	RBM42	TCGA-HNSC	0.0346804426225617	6217.5598958333	1	0.122760060496599
ENSG00000174125	TLR1	TCGA-HNSC	0.0411949811371621	6217.5657894737	1	0.135626385644189
ENSG00000206561	COLQ	TCGA-HNSC	0.0465516421956865	6217.6873385013	1	0.145811187959464
ENSG00000152242	C18orf25	TCGA-HNSC	0.0391715667322019	6217.7396907216	1	0.131752199969327
ENSG00000172803	SNX32	TCGA-HNSC	0.0489054168536685	6217.7578347578	1	0.149648899772676
ENSG00000071553	ATP6AP1	TCGA-HNSC	0.0383258270337698	6217.7989821883	1	0.130132941221127
ENSG00000168259	DNAJC7	TCGA-HNSC	0.0335178102876288	6217.8202531646	1	0.120475242075882
ENSG00000112787	FBRSL1	TCGA-HNSC	0.0462390121627938	6217.8860103627	1	0.145363951008165
ENSG00000179919	OR10A7	TCGA-HNSC	0.0496944529336232	6218.1771117166	1	0.151114006139814
ENSG00000166523	CLEC4E	TCGA-HNSC	0.039038856279477	6218.2519280206	1	0.131545893325527
ENSG00000111886	GABRR2	TCGA-HNSC	0.046526097077921	6218.2916666667	1	0.145796884965762
ENSG00000169621	APLF	TCGA-HNSC	0.047987954329741	6218.4005449591	1	0.148195653774497
ENSG00000160993	ALKBH4	TCGA-HNSC	0.0466718503999594	6218.4020887728	1	0.146061574539379
ENSG00000167325	RRM1	TCGA-HNSC	0.0390842201848086	6218.4427860697	1	0.131545893325527
ENSG00000137804	NUSAP1	TCGA-HNSC	0.0384110929828889	6218.4557291667	1	0.130257364685012
ENSG00000127561	SYNGR3	TCGA-HNSC	0.031949912793124	6218.4873096447	1	0.117278579181703
ENSG00000104835	SARS2	TCGA-HNSC	0.0475991620523566	6218.5	1	0.147647420075179
ENSG00000140577	CRTC3	TCGA-HNSC	0.0485831971503429	6218.554973822	1	0.149195156533002
ENSG00000084073	ZMPSTE24	TCGA-HNSC	0.0391904060086079	6218.5655526992	1	0.13178798874108
ENSG00000176714	CCDC121	TCGA-HNSC	0.0491909393096089	6218.6260869565	1	0.15029370052512
ENSG00000165312	OTUD1	TCGA-HNSC	0.0458872258466168	6218.6683673469	1	0.144710862911226
ENSG00000139318	DUSP6	TCGA-HNSC	0.0321043846591791	6218.6977886978	1	0.117630699569557
ENSG00000204671	IL31	TCGA-HNSC	0.0481317191105773	6218.7518610422	1	0.148439994816466
ENSG00000171505	OR1N1	TCGA-HNSC	0.0429582524331323	6218.7866666667	1	0.139073144805843
ENSG00000187699	C2orf88	TCGA-HNSC	0.0527345719259069	6218.8282548476	1	0.156749570868041
ENSG00000071564	TCF3	TCGA-HNSC	0.0451350410893567	6218.8324175824	1	0.143266321182922
ENSG00000175183	CSRP2	TCGA-HNSC	0.0408204464946857	6219.1088082902	1	0.134982073021102
ENSG00000105926	MPP6	TCGA-HNSC	0.0442755209199736	6219.4494382022	1	0.14176986519276
ENSG00000102081	FMR1	TCGA-HNSC	0.048020879326461	6219.4675675676	1	0.148240371479457
ENSG00000147168	IL2RG	TCGA-HNSC	0.0468420964372469	6219.5227882038	1	0.146315557351789
ENSG00000144645	OSBPL10	TCGA-HNSC	0.0324101491452694	6219.6414141414	1	0.1181087258691
ENSG00000151929	BAG3	TCGA-HNSC	0.0416273946075173	6219.8966408269	1	0.136304489900435
ENSG00000115221	ITGB6	TCGA-HNSC	0.0538406076179019	6220.0116618076	1	0.158691690784316
ENSG00000130332	LSM7	TCGA-HNSC	0.0398920603972416	6220.132183908	1	0.133115805221364
ENSG00000105281	SLC1A5	TCGA-HNSC	0.0447335993515626	6220.1507936508	1	0.142555090399884
ENSG00000104879	CKM	TCGA-HNSC	0.0324111975742565	6220.1838790932	1	0.1181087258691
ENSG00000262628	OR1D5	TCGA-HNSC	0.0560080287129353	6220.1981981982	1	0.16283592301758
ENSG00000204248	COL11A2	TCGA-HNSC	0.0312820414645555	6220.2021276596	1	0.115672310674319
ENSG00000165626	BEND7	TCGA-HNSC	0.0368688105844566	6220.3517060367	1	0.127196179828065
ENSG00000035115	SH3YL1	TCGA-HNSC	0.0440353427284211	6220.3939393939	1	0.141366906134739
ENSG00000142677	IL22RA1	TCGA-HNSC	0.034571472397325	6220.4444444444	1	0.12261735377639
ENSG00000161671	EMC10	TCGA-HNSC	0.0475680437870451	6220.5393258427	1	0.147607864060418
ENSG00000164066	INTU	TCGA-HNSC	0.0477674215437183	6220.5558375635	1	0.147833620265154
ENSG00000170634	ACYP2	TCGA-HNSC	0.0420767987523043	6220.5695187166	1	0.137328418912597
ENSG00000179915	NRXN1	TCGA-HNSC	0.0384502820958541	6220.5853658537	1	0.13028031922613
ENSG00000179532	DNHD1	TCGA-HNSC	0.0521000441930748	6220.5966386555	1	0.155834780491158
ENSG00000166881	TMEM194A	TCGA-HNSC	0.0505136389477919	6220.5983606557	1	0.152766929905326
ENSG00000143590	EFNA3	TCGA-HNSC	0.0293955069877766	6220.6475	1	0.111437983461
ENSG00000063245	EPN1	TCGA-HNSC	0.045752528550197	6220.8219895288	1	0.144449291542382
ENSG00000198837	DENND4B	TCGA-HNSC	0.0402598117757681	6221.0318302387	1	0.133788756353876
ENSG00000136381	IREB2	TCGA-HNSC	0.0299005752928197	6221.0374064838	1	0.112505114058236
ENSG00000186049	KRT73	TCGA-HNSC	0.0504064979425065	6221.0424242424	1	0.152557719436612
ENSG00000178591	DEFB125	TCGA-HNSC	0.0392223758399291	6221.1409574468	1	0.13181276798056
ENSG00000197437	OR13G1	TCGA-HNSC	0.0339615566315164	6221.2459459459	1	0.121445619865405
ENSG00000188958	UTS2B	TCGA-HNSC	0.041593028880582	6221.3942558747	1	0.136219711945085
ENSG00000157470	FAM81A	TCGA-HNSC	0.0313012265405354	6221.501285347	1	0.115716631879615
ENSG00000087589	CASS4	TCGA-HNSC	0.0516413836060512	6221.5887323944	1	0.155039895420931
ENSG00000149922	TBX6	TCGA-HNSC	0.0360015229480157	6221.5925	1	0.125447318418904
ENSG00000101391	CDK5RAP1	TCGA-HNSC	0.0373599326680412	6221.6578947368	1	0.128152701175009
ENSG00000159516	SPRR2G	TCGA-HNSC	0.0392182089002693	6221.6887052342	1	0.13181276798056
ENSG00000154319	FAM167A	TCGA-HNSC	0.0447036905220988	6221.7512690355	1	0.142495692883702
ENSG00000162706	CADM3	TCGA-HNSC	0.0564751375956633	6221.7804232804	1	0.16356636446766
ENSG00000214652	RP11-3N2.13	TCGA-HNSC	0.034134468249398	6221.9047619048	1	0.121765965965562
ENSG00000269858	EGLN2	TCGA-HNSC	0.0428368284867421	6222.0297297297	1	0.138850409577716
ENSG00000124831	LRRFIP1	TCGA-HNSC	0.0327111820511833	6222.0586734694	1	0.11893226425938
ENSG00000174460	ZCCHC12	TCGA-HNSC	0.0477695547876827	6222.3506849315	1	0.147833620265154
ENSG00000143106	PSMA5	TCGA-HNSC	0.0347951343889865	6222.4222797927	1	0.122895405442445
ENSG00000115091	ACTR3	TCGA-HNSC	0.0442021651831213	6222.4412532637	1	0.141591391620863
ENSG00000267618	RAD51L3-RFFL	TCGA-HNSC	0.0464721512919232	6222.575	1	0.145697944190828
ENSG00000170421	KRT8	TCGA-HNSC	0.0415737371462422	6222.6354166667	1	0.136184277743774
ENSG00000180305	WFDC10A	TCGA-HNSC	0.0458189242764523	6222.6713483146	1	0.144552186225651
ENSG00000009709	PAX7	TCGA-HNSC	0.0323912516480863	6222.6792929293	1	0.1181087258691
ENSG00000116863	ADPRHL2	TCGA-HNSC	0.0411736301142846	6222.7077747989	1	0.135626385644189
ENSG00000081051	AFP	TCGA-HNSC	0.0298676713364308	6222.7757731959	1	0.112460283218971
ENSG00000101076	HNF4A	TCGA-HNSC	0.058227941871956	6222.8633879781	1	0.166063837777951
ENSG00000030066	NUP160	TCGA-HNSC	0.0414318742452403	6223.2473958333	1	0.13596895602654
ENSG00000149503	INCENP	TCGA-HNSC	0.0318966572998045	6223.3709677419	1	0.117190141585613
ENSG00000119953	SMNDC1	TCGA-HNSC	0.0437808032729817	6223.5051813472	1	0.140887413775757
ENSG00000168944	CEP120	TCGA-HNSC	0.0388351687801949	6223.5885416667	1	0.131114577394004
ENSG00000167996	FTH1	TCGA-HNSC	0.0488082136397281	6223.7378917379	1	0.149465274537053
ENSG00000174851	YIF1A	TCGA-HNSC	0.0376399600573442	6223.7677595628	1	0.128646548577876
ENSG00000182040	USH1G	TCGA-HNSC	0.0412942491570134	6223.8297297297	1	0.135711257605773
ENSG00000168495	POLR3D	TCGA-HNSC	0.0324789301276845	6223.9556650246	1	0.118275107130132
ENSG00000129235	TXNDC17	TCGA-HNSC	0.0382168483467064	6223.9893899204	1	0.1299275846711
ENSG00000152266	PTH	TCGA-HNSC	0.0346094909997195	6224.2047244094	1	0.122629454575238
ENSG00000099942	CRKL	TCGA-HNSC	0.0378771325032568	6224.2872628726	1	0.129237322831108
ENSG00000149798	CDC42EP2	TCGA-HNSC	0.0471671003922911	6224.3375634518	1	0.147039449988319
ENSG00000161381	PLXDC1	TCGA-HNSC	0.0427833549954594	6224.5651041667	1	0.138761026674135
ENSG00000161920	MED11	TCGA-HNSC	0.0269993138085649	6224.6402877698	1	0.10592798881105
ENSG00000064835	POU1F1	TCGA-HNSC	0.0368990784209447	6224.6839378238	1	0.127196179828065
ENSG00000115339	GALNT3	TCGA-HNSC	0.0301218860531388	6224.6935064935	1	0.112941263451867
ENSG00000139624	CERS5	TCGA-HNSC	0.0369367750330285	6224.7575	1	0.127283453037477
ENSG00000122136	OBP2A	TCGA-HNSC	0.0331770018960614	6224.8668341709	1	0.119920649533908
ENSG00000123999	INHA	TCGA-HNSC	0.047962681088086	6224.9066666667	1	0.148195653774497
ENSG00000065371	ROPN1	TCGA-HNSC	0.0424819572712411	6224.9260273973	1	0.138198931901252
ENSG00000153531	ADPRHL1	TCGA-HNSC	0.0351198581616896	6225.0588235294	1	0.123580691788748
ENSG00000186567	CEACAM19	TCGA-HNSC	0.027720938806075	6225.0594059406	1	0.107499727471375
ENSG00000141447	OSBPL1A	TCGA-HNSC	0.0539420090550227	6225.1451612903	1	0.158833236106959
ENSG00000134160	TRPM1	TCGA-HNSC	0.041929637442116	6225.2348066298	1	0.137032183149383
ENSG00000136888	ATP6V1G1	TCGA-HNSC	0.0367999241153023	6225.3002610966	1	0.127017818387238
ENSG00000132164	SLC6A11	TCGA-HNSC	0.0289275061445866	6225.3160762943	1	0.110499223804203
ENSG00000184661	CDCA2	TCGA-HNSC	0.0445185701539939	6225.3950953678	1	0.142179911912438
ENSG00000164500	C7orf72	TCGA-HNSC	0.0332134412070095	6225.4105263158	1	0.120025371843856
ENSG00000139505	MTMR6	TCGA-HNSC	0.0449125875949702	6225.564171123	1	0.142932526126534
ENSG00000163596	ICA1L	TCGA-HNSC	0.0397238359267401	6225.6083333333	1	0.132901620039898
ENSG00000127837	AAMP	TCGA-HNSC	0.042749489071103	6225.6128133705	1	0.138684948495256
ENSG00000164896	FASTK	TCGA-HNSC	0.0361241072819017	6225.6783783784	1	0.12564216755406
ENSG00000170961	HAS2	TCGA-HNSC	0.0498373957310077	6225.6986666667	1	0.151376851659149
ENSG00000007933	FMO3	TCGA-HNSC	0.0350415971896597	6225.7336683417	1	0.123387784881277
ENSG00000186714	CCDC73	TCGA-HNSC	0.0475979996499287	6225.7527472527	1	0.147647420075179
ENSG00000188312	CENPP	TCGA-HNSC	0.0434869822321252	6226.0422885572	1	0.140172434993903
ENSG00000168813	ZNF507	TCGA-HNSC	0.0318192825304263	6226.1259640103	1	0.117039621829307
ENSG00000143190	POU2F1	TCGA-HNSC	0.0393973688078994	6226.1852861035	1	0.132152192449536
ENSG00000167778	SPRYD3	TCGA-HNSC	0.0577260852002919	6226.1994301994	1	0.165437741132928
ENSG00000173404	INSM1	TCGA-HNSC	0.0359392506732131	6226.2110552764	1	0.125347357105152
ENSG00000130383	FUT5	TCGA-HNSC	0.0329821356574041	6226.2763157895	1	0.119511913561117
ENSG00000137571	SLCO5A1	TCGA-HNSC	0.0333260786471583	6226.4240837696	1	0.120162267423603
ENSG00000099940	SNAP29	TCGA-HNSC	0.0308996873871146	6226.5960099751	1	0.114813124147129
ENSG00000177476	OR2G3	TCGA-HNSC	0.0425123350172095	6226.6029776675	1	0.138244643549793
ENSG00000157911	PEX10	TCGA-HNSC	0.038078473890757	6226.6728723404	1	0.129704045204499
ENSG00000187416	LHFPL3	TCGA-HNSC	0.0378563681317199	6226.7423469388	1	0.129221333903008
ENSG00000166783	KIAA0430	TCGA-HNSC	0.044846472306383	6226.7595907928	1	0.142850396805658
ENSG00000139155	SLCO1C1	TCGA-HNSC	0.039803016617194	6226.7742857143	1	0.13298559324564
ENSG00000151577	DRD3	TCGA-HNSC	0.0411494387979055	6226.8605263158	1	0.135623555308085
ENSG00000130713	EXOSC2	TCGA-HNSC	0.0443035204994003	6226.8684931507	1	0.141774793650679
ENSG00000120539	MASTL	TCGA-HNSC	0.0485993430139852	6227.0231213873	1	0.149195156533002
ENSG00000204531	POU5F1	TCGA-HNSC	0.0516366553573747	6227.1920903955	1	0.155039895420931
ENSG00000042088	TDP1	TCGA-HNSC	0.0441924807037267	6227.4285714286	1	0.141588585774707
ENSG00000102189	EEA1	TCGA-HNSC	0.0424896803195214	6227.4517766497	1	0.138198931901252
ENSG00000100427	MLC1	TCGA-HNSC	0.0368761367881356	6227.4842105263	1	0.127196179828065
ENSG00000140044	JDP2	TCGA-HNSC	0.0382771322817636	6227.5423280423	1	0.130050015704305
ENSG00000180447	GAS1	TCGA-HNSC	0.0410140086987485	6227.5972972973	1	0.135343702694248
ENSG00000128699	ORMDL1	TCGA-HNSC	0.0429807715782444	6227.7698630137	1	0.139092595600705
ENSG00000118785	SPP1	TCGA-HNSC	0.0324266368821439	6227.7736389685	1	0.118138205177602
ENSG00000204519	ZNF551	TCGA-HNSC	0.0457543440500145	6227.8274932615	1	0.144449291542382
ENSG00000179695	OR6C2	TCGA-HNSC	0.0411047769739201	6227.8301886792	1	0.135531935400778
ENSG00000049883	PTCD2	TCGA-HNSC	0.0368946501300247	6227.8626943005	1	0.127196179828065
ENSG00000131059	BPIFA3	TCGA-HNSC	0.040630739255623	6227.9169054441	1	0.134641361558862
ENSG00000255526	NEDD8-MDP1	TCGA-HNSC	0.0412468296331939	6228.0685279188	1	0.135638612832234
ENSG00000137100	DCTN3	TCGA-HNSC	0.0414724891171107	6228.0951156812	1	0.136046691850702
ENSG00000197948	FCHSD1	TCGA-HNSC	0.045020421086245	6228.1104477612	1	0.143072014341697
ENSG00000120498	TEX11	TCGA-HNSC	0.0288636337187095	6228.1209677419	1	0.110333899737107
ENSG00000112651	MRPL2	TCGA-HNSC	0.0505867242186669	6228.1953125	1	0.152948351169736
ENSG00000000460	C1orf112	TCGA-HNSC	0.03842631590399	6228.2049861496	1	0.13028031922613
ENSG00000158435	CNOT11	TCGA-HNSC	0.0259257775560801	6228.2660332542	1	0.103241166754343
ENSG00000242732	RGAG4	TCGA-HNSC	0.0308500595920554	6228.2836185819	1	0.114703964487708
ENSG00000086827	ZW10	TCGA-HNSC	0.0305885776906864	6228.3111702128	1	0.114063593274185
ENSG00000173473	SMARCC1	TCGA-HNSC	0.0344671977905902	6228.3224043716	1	0.122409575184699
ENSG00000102104	RS1	TCGA-HNSC	0.0383079068917862	6228.4849315068	1	0.130099576458604
ENSG00000168004	HRASLS5	TCGA-HNSC	0.0437696598969433	6228.4946524064	1	0.140879758346709
ENSG00000198018	ENTPD7	TCGA-HNSC	0.040599825680034	6228.5153061224	1	0.134584779950684
ENSG00000182890	GLUD2	TCGA-HNSC	0.0511308963565683	6228.5498575499	1	0.153967408773975
ENSG00000124194	GDAP1L1	TCGA-HNSC	0.0346282875648257	6228.6199460916	1	0.122629454575238
ENSG00000178531	CTXN1	TCGA-HNSC	0.0398520088119759	6228.6233421751	1	0.133066304454446
ENSG00000110975	SYT10	TCGA-HNSC	0.0352751895327785	6228.6788511749	1	0.123964450491885
ENSG00000163453	IGFBP7	TCGA-HNSC	0.0423104252410264	6228.7762803235	1	0.137922890960101
ENSG00000119203	CPSF3	TCGA-HNSC	0.0366465100965761	6228.7905236908	1	0.126624248343157
ENSG00000123154	WDR83	TCGA-HNSC	0.0479654805938962	6228.8	1	0.148195653774497
ENSG00000206199	ANKUB1	TCGA-HNSC	0.0295253466853588	6228.8702702703	1	0.111769559997563
ENSG00000164758	MED30	TCGA-HNSC	0.0328525603366208	6228.9480519481	1	0.11921910355736
ENSG00000204856	FAM216A	TCGA-HNSC	0.0392415558894934	6229.0537634409	1	0.131815642720145
ENSG00000197565	COL4A6	TCGA-HNSC	0.0423462661065292	6229.1888297872	1	0.137965462200191
ENSG00000188313	PLSCR1	TCGA-HNSC	0.0400123035208332	6229.3414634146	1	0.133324578522776
ENSG00000141956	PRDM15	TCGA-HNSC	0.0276832988628114	6229.5285359801	1	0.107418986435943
ENSG00000165476	REEP3	TCGA-HNSC	0.0321362108333136	6229.5303030303	1	0.117720476967795
ENSG00000110536	PTPMT1	TCGA-HNSC	0.0375216826933908	6229.7204301075	1	0.128406116162138
ENSG00000122008	POLK	TCGA-HNSC	0.044935000586698	6229.7231182796	1	0.14297015032276
ENSG00000221855	TAS2R41	TCGA-HNSC	0.0484078733162276	6229.7761627907	1	0.14892022118374
ENSG00000106178	CCL24	TCGA-HNSC	0.0457673928419137	6229.8704225352	1	0.144449291542382
ENSG00000149435	GGTLC1	TCGA-HNSC	0.0415518233789851	6229.9386666667	1	0.136167993678656
ENSG00000138035	PNPT1	TCGA-HNSC	0.0386675799615027	6229.9787798408	1	0.130740992911484
ENSG00000105953	OGDH	TCGA-HNSC	0.0543490694307186	6230.0057142857	1	0.159621220907979
ENSG00000179094	PER1	TCGA-HNSC	0.0410422222515738	6230.1413333333	1	0.135388568963728
ENSG00000136371	MTHFS	TCGA-HNSC	0.0406874309149536	6230.2144846797	1	0.13467866967801
ENSG00000125787	GNRH2	TCGA-HNSC	0.0371950621057822	6230.2600536193	1	0.127794702641813
ENSG00000203852	HIST2H3A	TCGA-HNSC	0.0509177693237954	6230.3589041096	1	0.153728817451294
ENSG00000166887	VPS39	TCGA-HNSC	0.0486771562376444	6230.6461126005	1	0.149259487710781
ENSG00000196388	INCA1	TCGA-HNSC	0.0291504966300167	6230.7331536388	1	0.110850504573193
ENSG00000134249	ADAM30	TCGA-HNSC	0.0396614131974854	6230.7534626039	1	0.132788493175668
ENSG00000179455	MKRN3	TCGA-HNSC	0.0400674820401302	6230.8503937008	1	0.133453109472245
ENSG00000072657	TRHDE	TCGA-HNSC	0.0291447305205603	6230.9059405941	1	0.110850504573193
ENSG00000141012	GALNS	TCGA-HNSC	0.0323177911512666	6230.9521276596	1	0.118049281200599
ENSG00000149932	TMEM219	TCGA-HNSC	0.041007870907699	6231.077994429	1	0.135343702694248
ENSG00000108950	FAM20A	TCGA-HNSC	0.0352125076150152	6231.1120689655	1	0.123825387749673
ENSG00000114737	CISH	TCGA-HNSC	0.0310134779611676	6231.1717451524	1	0.114993154258073
ENSG00000100994	PYGB	TCGA-HNSC	0.0361289376461289	6231.2701298701	1	0.12564216755406
ENSG00000110172	CHORDC1	TCGA-HNSC	0.0290529685939013	6231.3102564103	1	0.11076788832504
ENSG00000176887	SOX11	TCGA-HNSC	0.0469729264650706	6231.3859649123	1	0.146638729850368
ENSG00000121691	CAT	TCGA-HNSC	0.0414267122426871	6231.3893333333	1	0.13596895602654
ENSG00000160072	ATAD3B	TCGA-HNSC	0.0355175024087875	6231.4810126582	1	0.124408004732807
ENSG00000178035	IMPDH2	TCGA-HNSC	0.0309642501470528	6231.4825870647	1	0.114946733686773
ENSG00000130957	FBP2	TCGA-HNSC	0.0361005562637372	6231.6131578947	1	0.12564216755406
ENSG00000084110	HAL	TCGA-HNSC	0.0229209222854535	6231.6300268097	1	0.0963218051807529
ENSG00000185361	TNFAIP8L1	TCGA-HNSC	0.0372696865284222	6231.7769028871	1	0.127952358235339
ENSG00000157734	SNX22	TCGA-HNSC	0.0243763564651818	6231.9019607843	1	0.0998281665786834
ENSG00000204414	CSHL1	TCGA-HNSC	0.0390562697529215	6232.0239361702	1	0.131545893325527
ENSG00000011243	AKAP8L	TCGA-HNSC	0.0363573127063455	6232.0521978022	1	0.125996679502597
ENSG00000167670	CHAF1A	TCGA-HNSC	0.0432208343602187	6232.0607734807	1	0.139644561106765
ENSG00000096717	SIRT1	TCGA-HNSC	0.0359416429574248	6232.1166666667	1	0.125347357105152
ENSG00000147697	GSDMC	TCGA-HNSC	0.041128780001993	6232.1523545706	1	0.135583266971295
ENSG00000129455	KLK8	TCGA-HNSC	0.0305596357387974	6232.2919708029	1	0.113997582934655
ENSG00000171940	ZNF217	TCGA-HNSC	0.0384961774411473	6232.3804627249	1	0.13038085886831
ENSG00000177108	ZDHHC22	TCGA-HNSC	0.0401810905066589	6232.3946666667	1	0.133696284588771
ENSG00000112079	STK38	TCGA-HNSC	0.0328534201532399	6232.4666666667	1	0.11921910355736
ENSG00000109625	CPZ	TCGA-HNSC	0.0409476964768754	6232.5549872123	1	0.135282917263715
ENSG00000123353	ORMDL2	TCGA-HNSC	0.0333819246798848	6232.6022408964	1	0.120232894896143
ENSG00000173409	ARV1	TCGA-HNSC	0.0338170523321647	6232.6078431373	1	0.121198505950327
ENSG00000167130	DOLPP1	TCGA-HNSC	0.0411777143737239	6232.6117318436	1	0.135626385644189
ENSG00000120694	HSPH1	TCGA-HNSC	0.0391069134293711	6232.6806282723	1	0.131589810856963
ENSG00000171227	TMEM37	TCGA-HNSC	0.0363056468722822	6232.8082191781	1	0.125960925496452
ENSG00000041988	THAP3	TCGA-HNSC	0.0342158519618013	6232.8571428571	1	0.121869138764684
ENSG00000088970	PLK1S1	TCGA-HNSC	0.0465626992531994	6232.9432835821	1	0.145811187959464
ENSG00000164919	COX6C	TCGA-HNSC	0.0399046305660515	6232.9617647059	1	0.133115805221364
ENSG00000165588	OTX2	TCGA-HNSC	0.0260497685030447	6233.0493150685	1	0.103644549237114
ENSG00000121964	GTDC1	TCGA-HNSC	0.0388470048900024	6233.351800554	1	0.131126996346472
ENSG00000204525	HLA-C	TCGA-HNSC	0.0207574127019579	6233.3805970149	1	0.0905116220524847
ENSG00000166363	OR10A5	TCGA-HNSC	0.0323812907323067	6233.3817204301	1	0.1181087258691
ENSG00000108651	UTP6	TCGA-HNSC	0.0329176173409476	6233.4704301075	1	0.119332454303508
ENSG00000168038	ULK4	TCGA-HNSC	0.0384365192706111	6233.5292553191	1	0.13028031922613
ENSG00000103426	CORO7-PAM16	TCGA-HNSC	0.0369601116984707	6233.677581864	1	0.12730928613659
ENSG00000178982	EIF3K	TCGA-HNSC	0.0446821160713311	6233.6844919786	1	0.142495692883702
ENSG00000183148	ANKRD20A2	TCGA-HNSC	0.0240721362542679	6233.7385444744	1	0.0992906128178347
ENSG00000196411	EPHB4	TCGA-HNSC	0.0297970087186814	6233.742014742	1	0.11232577817638
ENSG00000189409	MMP23B	TCGA-HNSC	0.046937242612232	6233.7586206897	1	0.146584270011466
ENSG00000125571	IL37	TCGA-HNSC	0.0309867625643261	6233.8083989501	1	0.114977565843537
ENSG00000005059	CCDC109B	TCGA-HNSC	0.033906652561212	6233.8504155125	1	0.121330261190766
ENSG00000185758	CLDN24	TCGA-HNSC	0.0331538883944575	6233.8638888889	1	0.119891024083804
ENSG00000181074	OR52N4	TCGA-HNSC	0.0324523639175561	6234.0701754386	1	0.118205143351642
ENSG00000161270	NPHS1	TCGA-HNSC	0.031042549988875	6234.4176610979	1	0.115024884398612
ENSG00000157111	TMEM171	TCGA-HNSC	0.0290882759723768	6234.4538258575	1	0.110797381037911
ENSG00000151475	SLC25A31	TCGA-HNSC	0.0414284435611221	6234.5058479532	1	0.13596895602654
ENSG00000174799	CEP135	TCGA-HNSC	0.0427512703617018	6234.5352112676	1	0.138684948495256
ENSG00000206527	PTPLB	TCGA-HNSC	0.0349538131945464	6234.7128205128	1	0.123185177217527
ENSG00000143278	F13B	TCGA-HNSC	0.0382416489828749	6234.7841530055	1	0.129984408067399
ENSG00000198765	SYCP1	TCGA-HNSC	0.0362006074013666	6234.8467966574	1	0.125786546340157
ENSG00000064652	SNX24	TCGA-HNSC	0.0268974073229928	6234.9444444444	1	0.105708783694324
ENSG00000042286	AIFM2	TCGA-HNSC	0.038766533711435	6235.0727762803	1	0.131001312024548
ENSG00000108384	RAD51C	TCGA-HNSC	0.0341463833555125	6235.1365979381	1	0.121781443544821
ENSG00000184517	ZFP1	TCGA-HNSC	0.0291410551363454	6235.2924281984	1	0.110850504573193
ENSG00000102805	CLN5	TCGA-HNSC	0.0353818704841433	6235.4081081081	1	0.1240837872998
ENSG00000130477	UNC13A	TCGA-HNSC	0.0287329179220918	6235.4536082474	1	0.110017370814603
ENSG00000119723	COQ6	TCGA-HNSC	0.0296766272512797	6235.5534246575	1	0.11216132293371
ENSG00000166278	C2	TCGA-HNSC	0.0426325411685889	6235.8165137615	1	0.138495445987045
ENSG00000251664	PCDHA12	TCGA-HNSC	0.0436796701800886	6235.8816901408	1	0.14061826927193
ENSG00000132382	MYBBP1A	TCGA-HNSC	0.0338333859818395	6236.0994764398	1	0.121230014773092
ENSG00000167208	SNX20	TCGA-HNSC	0.0441193890671414	6236.1040462428	1	0.141551908156733
ENSG00000058729	RIOK2	TCGA-HNSC	0.0413204732156934	6236.192513369	1	0.135769682434394
ENSG00000143257	NR1I3	TCGA-HNSC	0.0362872002370702	6236.2729591837	1	0.125952414418818
ENSG00000158773	USF1	TCGA-HNSC	0.0424413988596548	6236.3129973475	1	0.138119970179021
ENSG00000221955	SLC12A8	TCGA-HNSC	0.0287920647006716	6236.3439153439	1	0.11019134476157
ENSG00000114850	SSR3	TCGA-HNSC	0.0409376638199118	6236.3989361702	1	0.135282917263715
ENSG00000101460	MAP1LC3A	TCGA-HNSC	0.0429491165024318	6236.4045584046	1	0.139073144805843
ENSG00000151748	SAV1	TCGA-HNSC	0.0390583578650894	6236.4357541899	1	0.131545893325527
ENSG00000114841	DNAH1	TCGA-HNSC	0.0403644756434657	6236.5287671233	1	0.134025734660828
ENSG00000006007	GDE1	TCGA-HNSC	0.037617801113289	6236.5922077922	1	0.128598157187369
ENSG00000025293	PHF20	TCGA-HNSC	0.0409872554890616	6236.7817258883	1	0.135338772541326
ENSG00000163072	NOSTRIN	TCGA-HNSC	0.0325248433831084	6236.8886010363	1	0.118335068478969
ENSG00000188095	MESP2	TCGA-HNSC	0.0397376910387906	6236.9534883721	1	0.132901620039898
ENSG00000186910	SERPINA11	TCGA-HNSC	0.0300271098976212	6236.955922865	1	0.112717511514757
ENSG00000125775	SDCBP2	TCGA-HNSC	0.0410444504516764	6237.0402144772	1	0.135388568963728
ENSG00000172046	USP19	TCGA-HNSC	0.0290161857418969	6237.252688172	1	0.110680154156443
ENSG00000117360	PRPF3	TCGA-HNSC	0.0397533686949325	6237.3518518519	1	0.132901620039898
ENSG00000100650	SRSF5	TCGA-HNSC	0.0274134610846999	6237.3860589812	1	0.106822781448598
ENSG00000248919	ATP5J2-PTCD1	TCGA-HNSC	0.0440687937481978	6237.4382022472	1	0.141446044470553
ENSG00000106511	MEOX2	TCGA-HNSC	0.0306096828827713	6237.5116883117	1	0.114095795164694
ENSG00000182504	CEP97	TCGA-HNSC	0.0290962153566864	6237.618556701	1	0.110798378010791
ENSG00000145293	ENOPH1	TCGA-HNSC	0.0298460097701029	6237.7924528302	1	0.112431394667128
ENSG00000080007	DDX43	TCGA-HNSC	0.0303199362824909	6237.9503916449	1	0.113330015968884
ENSG00000153094	BCL2L11	TCGA-HNSC	0.0270841122307184	6237.9585492228	1	0.106131160408719
ENSG00000188227	ZNF793	TCGA-HNSC	0.037758150147284	6238.043814433	1	0.128940833963765
ENSG00000120008	WDR11	TCGA-HNSC	0.026399596138094	6238.0631313131	1	0.104493254943049
ENSG00000196475	GK2	TCGA-HNSC	0.043326453487502	6238.091152815	1	0.139784570033231
ENSG00000130202	PVRL2	TCGA-HNSC	0.0333918365167443	6238.1161616162	1	0.120232894896143
ENSG00000021762	OSBPL5	TCGA-HNSC	0.0287994695481953	6238.3558441558	1	0.110193447635728
ENSG00000230031	POTEB2	TCGA-HNSC	0.0403376450899864	6238.3880208333	1	0.133992003962894
ENSG00000160285	LSS	TCGA-HNSC	0.0328760310807345	6238.4196891192	1	0.119234955684054
ENSG00000112175	BMP5	TCGA-HNSC	0.0299278185573671	6238.4444444444	1	0.112557586631057
ENSG00000248333	CDK11B	TCGA-HNSC	0.040447675451163	6238.5027777778	1	0.134218814038397
ENSG00000124664	SPDEF	TCGA-HNSC	0.0193939630965936	6238.5338164251	1	0.086859449098536
ENSG00000112218	GPR63	TCGA-HNSC	0.0310795102536948	6238.5718085106	1	0.115135295648281
ENSG00000127318	IL22	TCGA-HNSC	0.0318564332968068	6238.6186868687	1	0.117095885847901
ENSG00000106526	ACTR3C	TCGA-HNSC	0.0352493275079081	6238.7086614173	1	0.123900743002893
ENSG00000173338	KCNK7	TCGA-HNSC	0.0346112126616474	6238.7127071823	1	0.122629454575238
ENSG00000166167	BTRC	TCGA-HNSC	0.0313638870779708	6238.7630208333	1	0.115815097838572
ENSG00000267561	RP5-1052I5.2	TCGA-HNSC	0.0184209840726643	6238.9014423077	1	0.0840951144515779
ENSG00000163083	INHBB	TCGA-HNSC	0.0403744671000205	6238.9559585492	1	0.134031223495607
ENSG00000100433	KCNK10	TCGA-HNSC	0.0287614460175548	6239.1605263158	1	0.110100377062676
ENSG00000082258	CCNT2	TCGA-HNSC	0.0471110268951198	6239.3977272727	1	0.14692717235393
ENSG00000113643	RARS	TCGA-HNSC	0.0395993913993222	6239.5	1	0.13260846194848
ENSG00000124212	PTGIS	TCGA-HNSC	0.0363054838984437	6239.6430517711	1	0.125960925496452
ENSG00000107077	KDM4C	TCGA-HNSC	0.0322452998072537	6239.694235589	1	0.118039387178728
ENSG00000103005	USB1	TCGA-HNSC	0.0286966777877949	6239.7027027027	1	0.109983404568673
ENSG00000132356	PRKAA1	TCGA-HNSC	0.0304809360559319	6239.8583106267	1	0.113809655322427
ENSG00000166228	PCBD1	TCGA-HNSC	0.0402310097827714	6239.8650793651	1	0.133720688843728
ENSG00000166046	TCP11L2	TCGA-HNSC	0.0386630531255353	6239.8709677419	1	0.130740992911484
ENSG00000157510	AFAP1L1	TCGA-HNSC	0.0319221329750245	6239.8928571429	1	0.117230149746526
ENSG00000197079	KRT35	TCGA-HNSC	0.0339016093097187	6240.064690027	1	0.121330261190766
ENSG00000144152	FBLN7	TCGA-HNSC	0.0406926250630826	6240.168	1	0.13467866967801
ENSG00000221994	ZNF630	TCGA-HNSC	0.029854383671838	6240.1984732824	1	0.112436589302044
ENSG00000075945	KIFAP3	TCGA-HNSC	0.0421864462149281	6240.342776204	1	0.137630391000356
ENSG00000163380	LMOD3	TCGA-HNSC	0.0459528273579793	6240.7660818713	1	0.144826461360833
ENSG00000158816	VWA5B1	TCGA-HNSC	0.0261134613492964	6240.8372703412	1	0.103820870078801
ENSG00000168394	TAP1	TCGA-HNSC	0.0253873628284212	6240.9137931034	1	0.102020338522593
ENSG00000162598	C1orf87	TCGA-HNSC	0.0276115451268597	6241.1572481572	1	0.107230726351569
ENSG00000177483	RBM44	TCGA-HNSC	0.0467175578936908	6241.1696428571	1	0.146061574539379
ENSG00000250722	SEPP1	TCGA-HNSC	0.0317211591101471	6241.4281984334	1	0.116758853111176
ENSG00000189377	CXCL17	TCGA-HNSC	0.0298152844681323	6241.5541237113	1	0.112368319470283
ENSG00000124610	HIST1H1A	TCGA-HNSC	0.0330873678258852	6241.5949367089	1	0.119727849263699
ENSG00000125124	BBS2	TCGA-HNSC	0.0371999137527089	6241.6472148541	1	0.127794702641813
ENSG00000138246	DNAJC13	TCGA-HNSC	0.0318430523451115	6241.6572164948	1	0.117073472871757
ENSG00000108424	KPNB1	TCGA-HNSC	0.044260954277239	6241.782729805	1	0.141751460261474
ENSG00000112659	CUL9	TCGA-HNSC	0.0280335771532233	6241.795640327	1	0.108364389084188
ENSG00000173930	SLCO4C1	TCGA-HNSC	0.0361356066070934	6241.811965812	1	0.12564216755406
ENSG00000081059	TCF7	TCGA-HNSC	0.0362515110836716	6241.8221024259	1	0.125881786381278
ENSG00000114859	CLCN2	TCGA-HNSC	0.0419577613507005	6241.9832869081	1	0.137079076412837
ENSG00000258588	TRIM6-TRIM34	TCGA-HNSC	0.040313177885448	6242.0026525199	1	0.133938408708287
ENSG00000149016	TUT1	TCGA-HNSC	0.0357045940326018	6242.0828571429	1	0.124889705104607
ENSG00000114302	PRKAR2A	TCGA-HNSC	0.0388580622254002	6242.2275	1	0.131135674759574
ENSG00000119638	NEK9	TCGA-HNSC	0.0402168797845899	6242.2670157068	1	0.133720688843728
ENSG00000062370	ZNF112	TCGA-HNSC	0.0359521777870874	6242.3880597015	1	0.125356899294933
ENSG00000253598	SLC10A5	TCGA-HNSC	0.0323057967444534	6242.4277929155	1	0.118049281200599
ENSG00000170498	KISS1	TCGA-HNSC	0.0320917692279355	6242.4934036939	1	0.117630699569557
ENSG00000204020	LIPN	TCGA-HNSC	0.0430431784099008	6242.6934097421	1	0.139250634916475
ENSG00000129292	PHF20L1	TCGA-HNSC	0.0270612147753357	6242.7792207792	1	0.106093162511889
ENSG00000088833	NSFL1C	TCGA-HNSC	0.0415084246832992	6242.797752809	1	0.136096599755855
ENSG00000105655	ISYNA1	TCGA-HNSC	0.0346268805257307	6242.8160621762	1	0.122629454575238
ENSG00000135503	ACVR1B	TCGA-HNSC	0.0327713842624482	6242.8436657682	1	0.11904344195132
ENSG00000149527	PLCH2	TCGA-HNSC	0.035367978778563	6242.8823529412	1	0.1240837872998
ENSG00000186417	GLDN	TCGA-HNSC	0.0310035566373177	6242.9238329238	1	0.114986425793319
ENSG00000160145	KALRN	TCGA-HNSC	0.0241240436419588	6242.9335038363	1	0.0994026858499988
ENSG00000198843	SELT	TCGA-HNSC	0.0309868617166979	6242.9656992084	1	0.114977565843537
ENSG00000136720	HS6ST1	TCGA-HNSC	0.0221532244717945	6243.0129198966	1	0.0940298204804925
ENSG00000144485	HES6	TCGA-HNSC	0.0348887654806001	6243.0580110497	1	0.123090872768913
ENSG00000132530	XAF1	TCGA-HNSC	0.0373847174291546	6243.1019830028	1	0.128181572613193
ENSG00000127324	TSPAN8	TCGA-HNSC	0.0335051951446026	6243.2291666667	1	0.120456834433984
ENSG00000139154	AEBP2	TCGA-HNSC	0.0404129108895272	6243.2421652422	1	0.134131143844365
ENSG00000135951	TSGA10	TCGA-HNSC	0.0282180073076583	6243.4132231405	1	0.10879737334212
ENSG00000123297	TSFM	TCGA-HNSC	0.0397176691863278	6243.5084269663	1	0.132901620039898
ENSG00000163431	LMOD1	TCGA-HNSC	0.0266430479660051	6243.5187032419	1	0.105120361562486
ENSG00000156958	GALK2	TCGA-HNSC	0.0336338719740119	6243.6135135135	1	0.120784374019273
ENSG00000213672	NCKIPSD	TCGA-HNSC	0.0383776801158436	6243.696	1	0.130173415485501
ENSG00000189366	ALG1L	TCGA-HNSC	0.0363640197891178	6243.725433526	1	0.125996679502597
ENSG00000166401	SERPINB8	TCGA-HNSC	0.0285392098913475	6243.904	1	0.109607733922849
ENSG00000054267	ARID4B	TCGA-HNSC	0.0340065682421026	6243.9212598425	1	0.121498461418883
ENSG00000134571	MYBPC3	TCGA-HNSC	0.0423786736683655	6243.9915492958	1	0.137977476310575
ENSG00000011332	DPF1	TCGA-HNSC	0.0272535714362146	6244.164556962	1	0.10653093904522
ENSG00000108312	UBTF	TCGA-HNSC	0.0400642766501922	6244.1983240223	1	0.133453109472245
ENSG00000185668	POU3F1	TCGA-HNSC	0.0371241260977581	6244.2479784367	1	0.127588882380877
ENSG00000117154	IGSF21	TCGA-HNSC	0.0362407235239084	6244.2864197531	1	0.125871518998121
ENSG00000109618	SEPSECS	TCGA-HNSC	0.0401433815539369	6244.323699422	1	0.13365052093993
ENSG00000213928	IRF9	TCGA-HNSC	0.033398955059684	6244.3257142857	1	0.120232894896143
ENSG00000164825	DEFB1	TCGA-HNSC	0.0350847193625129	6244.4273743017	1	0.123511121119806
ENSG00000107954	NEURL1	TCGA-HNSC	0.0250886177217234	6244.4571428571	1	0.101306163642111
ENSG00000154102	C16orf74	TCGA-HNSC	0.0333188367310846	6244.4751381215	1	0.120162267423603
ENSG00000152214	RIT2	TCGA-HNSC	0.0312518839149337	6244.504178273	1	0.115598862282057
ENSG00000187664	HAPLN4	TCGA-HNSC	0.0233859112408348	6244.6024096386	1	0.0974374187914934
ENSG00000172289	OR10V1	TCGA-HNSC	0.0216034951980745	6244.6149870801	1	0.0927248549569691
ENSG00000181804	SLC9A9	TCGA-HNSC	0.0286391298967726	6244.7684210526	1	0.109841415881824
ENSG00000146242	TPBG	TCGA-HNSC	0.0302245165592352	6244.8719211823	1	0.113114989330185
ENSG00000116690	PRG4	TCGA-HNSC	0.0301991880266476	6244.9063291139	1	0.113078998327506
ENSG00000069248	NUP133	TCGA-HNSC	0.039247832901494	6245.0308123249	1	0.131815642720145
ENSG00000170807	LMOD2	TCGA-HNSC	0.0338066621664668	6245.062992126	1	0.121188288952673
ENSG00000141577	AZI1	TCGA-HNSC	0.0239555848213669	6245.1161616162	1	0.0989113974874524
ENSG00000106714	CNTNAP3	TCGA-HNSC	0.0448958189621392	6245.2428571429	1	0.142930361259146
ENSG00000147257	GPC3	TCGA-HNSC	0.0319380473225486	6245.2882653061	1	0.11726180280097
ENSG00000172765	TMCC1	TCGA-HNSC	0.0323261552619201	6245.8324324324	1	0.118049281200599
ENSG00000174957	OR5J2	TCGA-HNSC	0.0329928422565381	6245.8328530259	1	0.119523765253909
ENSG00000171097	CCBL1	TCGA-HNSC	0.0374332297614837	6245.8699186992	1	0.128212600721519
ENSG00000107140	TESK1	TCGA-HNSC	0.0341791166505482	6245.9150684932	1	0.121844116442873
ENSG00000142173	COL6A2	TCGA-HNSC	0.0371156452006407	6245.9274193548	1	0.127587014746599
ENSG00000134216	CHIA	TCGA-HNSC	0.0348817728890333	6246.5519125683	1	0.123090872768913
ENSG00000169213	RAB3B	TCGA-HNSC	0.0312320442138448	6246.5706214689	1	0.115588354679451
ENSG00000111671	SPSB2	TCGA-HNSC	0.0233279956297761	6246.7462686567	1	0.0973200627441011
ENSG00000169131	ZNF354A	TCGA-HNSC	0.0265121047218689	6246.7545691906	1	0.104758006710747
ENSG00000248098	BCKDHA	TCGA-HNSC	0.0338903795213124	6247.0079365079	1	0.121326049092556
ENSG00000173210	ABLIM3	TCGA-HNSC	0.0315346105960947	6247.052173913	1	0.11637447314156
ENSG00000187701	OR2T27	TCGA-HNSC	0.0367359859632174	6247.5110497238	1	0.126824363911674
ENSG00000136573	BLK	TCGA-HNSC	0.0208601502722194	6247.6428571429	1	0.0907704535667718
ENSG00000047315	POLR2B	TCGA-HNSC	0.0245423028175818	6247.6642156863	1	0.100168003408278
ENSG00000280433	FP565260.6	TCGA-HNSC	0.03164626198184	6247.7595628415	1	0.116536544122817
ENSG00000185960	SHOX	TCGA-HNSC	0.034475658974883	6247.7681564246	1	0.122412578387954
ENSG00000185250	PPIL6	TCGA-HNSC	0.031881252012705	6247.9134078212	1	0.117160321182492
ENSG00000120742	SERP1	TCGA-HNSC	0.0292159087566694	6248.1142061281	1	0.110941771168132
ENSG00000198026	ZNF335	TCGA-HNSC	0.0473686595295097	6248.1364902507	1	0.147360168705665
ENSG00000124818	OPN5	TCGA-HNSC	0.0350036666986118	6248.1852861035	1	0.123333831326937
ENSG00000014641	MDH1	TCGA-HNSC	0.021246130000493	6248.2110817942	1	0.0917405081589705
ENSG00000143575	HAX1	TCGA-HNSC	0.0272584749180415	6248.5898123324	1	0.10653093904522
ENSG00000122863	CHST3	TCGA-HNSC	0.0279127719690663	6248.6136363636	1	0.108087182999463
ENSG00000205327	OR6C68	TCGA-HNSC	0.0213472395642835	6248.6537396122	1	0.0920674882630245
ENSG00000130540	SULT4A1	TCGA-HNSC	0.0297644901356322	6248.8671875	1	0.112311519589009
ENSG00000177000	MTHFR	TCGA-HNSC	0.0278249707507116	6248.9193548387	1	0.107799127463711
ENSG00000163704	PRRT3	TCGA-HNSC	0.0353779312047858	6248.9804469274	1	0.1240837872998
ENSG00000113595	TRIM23	TCGA-HNSC	0.0287172652827966	6249.0828877005	1	0.109996609569835
ENSG00000047249	ATP6V1H	TCGA-HNSC	0.0364902594285886	6249.317679558	1	0.126274365996799
ENSG00000126952	NXF5	TCGA-HNSC	0.0352493528525712	6249.5289256198	1	0.123900743002893
ENSG00000117281	CD160	TCGA-HNSC	0.0278024390536698	6249.792746114	1	0.107763782336312
ENSG00000164430	MB21D1	TCGA-HNSC	0.0373922728619672	6249.9762532982	1	0.128181572613193
ENSG00000136521	NDUFB5	TCGA-HNSC	0.0329534938620625	6250.0162601626	1	0.119435053063989
ENSG00000142676	RPL11	TCGA-HNSC	0.0232351711544296	6250.0404040404	1	0.09705208524867
ENSG00000171942	OR10H2	TCGA-HNSC	0.0216612007209738	6250.0886075949	1	0.0928981164324794
ENSG00000186141	POLR3C	TCGA-HNSC	0.0265377221476425	6250.2571428571	1	0.104807701671058
ENSG00000106689	LHX2	TCGA-HNSC	0.0258962399552858	6250.3452685422	1	0.103186951175326
ENSG00000178719	GRINA	TCGA-HNSC	0.0296155972905851	6250.5505319149	1	0.111983301193578
ENSG00000102100	SLC35A2	TCGA-HNSC	0.0350962822737116	6250.6666666667	1	0.123524773651771
ENSG00000242866	STRC	TCGA-HNSC	0.0217689393417225	6250.6888297872	1	0.0932109565740136
ENSG00000134461	ANKRD16	TCGA-HNSC	0.0340554434965026	6250.9355742297	1	0.121565000835617
ENSG00000113600	C9	TCGA-HNSC	0.0472595282097638	6251.0733944954	1	0.147218925667392
ENSG00000005249	PRKAR2B	TCGA-HNSC	0.0250024758162747	6251.0827067669	1	0.101180714066163
ENSG00000095585	BLNK	TCGA-HNSC	0.0213888253480995	6251.0850515464	1	0.0921479438877917
ENSG00000198844	ARHGEF15	TCGA-HNSC	0.0434395915753435	6251.1126760563	1	0.140069808421679
ENSG00000180934	OR56A1	TCGA-HNSC	0.0312549866540885	6251.1327913279	1	0.115598862282057
ENSG00000166548	TK2	TCGA-HNSC	0.0282791589160604	6251.2266666667	1	0.108928636572431
ENSG00000109083	IFT20	TCGA-HNSC	0.0333206195874698	6251.2484848485	1	0.120162267423603
ENSG00000095380	NANS	TCGA-HNSC	0.0343567498505538	6251.3027989822	1	0.12216824452417
ENSG00000136839	OR13C9	TCGA-HNSC	0.0307135150727488	6251.4961038961	1	0.114370739808141
ENSG00000162409	PRKAA2	TCGA-HNSC	0.0195807553885114	6251.725440806	1	0.0874280728097035
ENSG00000181009	OR52N5	TCGA-HNSC	0.0335551994656085	6251.7949367089	1	0.120555716631692
ENSG00000162222	TTC9C	TCGA-HNSC	0.0255289507975344	6251.8516624041	1	0.102398495066416
ENSG00000187260	WDR86	TCGA-HNSC	0.0331672349702119	6252.0984455959	1	0.119912311046151
ENSG00000100056	DGCR14	TCGA-HNSC	0.0234904321488007	6252.262295082	1	0.0976934557205231
ENSG00000149091	DGKZ	TCGA-HNSC	0.0270728694090666	6252.421875	1	0.106112973148339
ENSG00000088836	SLC4A11	TCGA-HNSC	0.0229477261072864	6252.5844504021	1	0.0964092392703924
ENSG00000121797	CCRL2	TCGA-HNSC	0.0318413417918213	6252.6904761905	1	0.117073472871757
ENSG00000189320	FAM180A	TCGA-HNSC	0.0279368713833062	6252.7379679144	1	0.108154448606759
ENSG00000125414	MYH2	TCGA-HNSC	0.0214974576204717	6252.905370844	1	0.0924425184032802
ENSG00000171858	RPS21	TCGA-HNSC	0.0264306020557078	6252.9972972973	1	0.104540472627048
ENSG00000023608	SNAPC1	TCGA-HNSC	0.0308560372306114	6253.0680628272	1	0.114703964487708
ENSG00000278588	H2BC10	TCGA-HNSC	0.0299725116047264	6253.1551246537	1	0.112643944712268
ENSG00000106537	TSPAN13	TCGA-HNSC	0.0341768233519712	6253.1927374302	1	0.121844116442873
ENSG00000162892	IL24	TCGA-HNSC	0.0299570053456071	6253.345505618	1	0.112638340099483
ENSG00000166823	MESP1	TCGA-HNSC	0.0267287166241001	6253.4253731343	1	0.105225910118977
ENSG00000089486	CDIP1	TCGA-HNSC	0.0335264456601744	6253.7386363636	1	0.12047933993777
ENSG00000168765	GSTM4	TCGA-HNSC	0.0274740869338219	6253.7959697733	1	0.106981219325158
ENSG00000104953	TLE6	TCGA-HNSC	0.0347375445066646	6253.9143646409	1	0.122820305370893
ENSG00000150893	FREM2	TCGA-HNSC	0.018115109461416	6254.015	1	0.0832098842147172
ENSG00000168286	THAP11	TCGA-HNSC	0.0223118596134355	6254.0461165049	1	0.0944786173409806
ENSG00000130182	ZSCAN10	TCGA-HNSC	0.0228573695106176	6254.061281337	1	0.0961301301710277
ENSG00000105248	CCDC94	TCGA-HNSC	0.0291967254412447	6254.0784313725	1	0.110941771168132
ENSG00000185875	THNSL1	TCGA-HNSC	0.0309448968309268	6254.0901856764	1	0.114927974043511
ENSG00000012660	ELOVL5	TCGA-HNSC	0.0372610974517203	6254.1483516484	1	0.12795019876927
ENSG00000187642	C1orf170	TCGA-HNSC	0.0251683657590641	6254.2704918033	1	0.10149430788038
ENSG00000124233	SEMG1	TCGA-HNSC	0.0209383817873458	6254.435483871	1	0.0909385433260732
ENSG00000187624	C17orf97	TCGA-HNSC	0.0353863432239817	6254.5464788732	1	0.1240837872998
ENSG00000174574	AKIRIN1	TCGA-HNSC	0.0294384692265375	6254.5888888889	1	0.111523439629358
ENSG00000144671	SLC22A14	TCGA-HNSC	0.0360682997025909	6254.6970509383	1	0.125598320931422
ENSG00000133019	CHRM3	TCGA-HNSC	0.0178064048178038	6254.7964824121	1	0.0823927847946879
ENSG00000162068	NTN3	TCGA-HNSC	0.0227675615109732	6255.2207084469	1	0.0959281215537045
ENSG00000135049	AGTPBP1	TCGA-HNSC	0.0275682506075545	6255.2321428571	1	0.107168832215028
ENSG00000132196	HSD17B7	TCGA-HNSC	0.0287144380113359	6255.2958115183	1	0.109996609569835
ENSG00000115392	FANCL	TCGA-HNSC	0.0345197064210205	6255.3037634409	1	0.122460772679648
ENSG00000131375	CAPN7	TCGA-HNSC	0.0245970386435875	6255.3163265306	1	0.100261032531684
ENSG00000134193	REG4	TCGA-HNSC	0.0334055063211505	6255.3577235772	1	0.120232894896143
ENSG00000163497	FEV	TCGA-HNSC	0.0455492156059931	6255.4825581395	1	0.144065016830031
ENSG00000122756	CNTFR	TCGA-HNSC	0.0269122741904232	6255.556675063	1	0.105715516944492
ENSG00000137492	PRKRIR	TCGA-HNSC	0.0233803846594241	6255.6114130435	1	0.0974374187914934
ENSG00000260272	RP11-20I23.1	TCGA-HNSC	0.0258551202095746	6255.6290322581	1	0.103167421062177
ENSG00000168453	HR	TCGA-HNSC	0.0451560771104282	6255.7554347826	1	0.143304794367823
ENSG00000115085	ZAP70	TCGA-HNSC	0.0247261468874699	6255.8341232227	1	0.10053023794362
ENSG00000119655	NPC2	TCGA-HNSC	0.0248900077787772	6255.9456521739	1	0.100852529628451
ENSG00000132446	FTHL17	TCGA-HNSC	0.0328139783095524	6256.0793650794	1	0.119144316093911
ENSG00000156103	MMP16	TCGA-HNSC	0.0237041224434318	6256.2460732984	1	0.0980746625883455
ENSG00000089060	SLC8B1	TCGA-HNSC	0.0345119314790932	6256.3619302949	1	0.122460217791378
ENSG00000050438	SLC4A8	TCGA-HNSC	0.0236469528249591	6256.3826530612	1	0.0979894611261647
ENSG00000068028	RASSF1	TCGA-HNSC	0.0252757326506288	6256.4122562674	1	0.101697653723707
ENSG00000136750	GAD2	TCGA-HNSC	0.0342621738865186	6256.4189189189	1	0.122004914278223
ENSG00000179029	TMEM107	TCGA-HNSC	0.0369929014435135	6256.4651810585	1	0.12730928613659
ENSG00000139194	RBP5	TCGA-HNSC	0.0297120281700787	6256.5489690722	1	0.112206013886397
ENSG00000148426	PROSER2	TCGA-HNSC	0.022684883575247	6256.5654450262	1	0.0956800888450592
ENSG00000183155	RABIF	TCGA-HNSC	0.0202420403359564	6256.5732984293	1	0.0890054096714395
ENSG00000154277	UCHL1	TCGA-HNSC	0.0343159459505807	6256.8575418994	1	0.122115234715438
ENSG00000204385	SLC44A4	TCGA-HNSC	0.0268817236068771	6257.2705570292	1	0.10567298245462
ENSG00000182271	TMIGD1	TCGA-HNSC	0.0208308747016896	6257.3670212766	1	0.0906676089777847
ENSG00000109061	MYH1	TCGA-HNSC	0.0155192210231038	6257.4483627204	1	0.0763562775406704
ENSG00000146830	GIGYF1	TCGA-HNSC	0.0308885604356912	6257.5420289855	1	0.114798316865503
ENSG00000139405	RITA1	TCGA-HNSC	0.0333203383567146	6257.595567867	1	0.120162267423603
ENSG00000107562	CXCL12	TCGA-HNSC	0.024417711847087	6257.6478494624	1	0.0999211558630539
ENSG00000184221	OLIG1	TCGA-HNSC	0.0180564102235357	6257.6597938144	1	0.0830814520349442
ENSG00000088888	MAVS	TCGA-HNSC	0.0189853052261984	6257.6846361186	1	0.085745938804696
ENSG00000117000	RLF	TCGA-HNSC	0.0278662038767046	6258.0186666667	1	0.107932858099795
ENSG00000128250	RFPL1	TCGA-HNSC	0.0192340961334688	6258.1038961039	1	0.0864566166804747
ENSG00000170683	OR10A3	TCGA-HNSC	0.0189849258098775	6258.1815642458	1	0.085745938804696
ENSG00000133961	NUMB	TCGA-HNSC	0.0282583133013691	6258.2015503876	1	0.108874431449234
ENSG00000144744	UBA3	TCGA-HNSC	0.0306795334221607	6258.2684210526	1	0.114285705730663
ENSG00000152102	FAM168B	TCGA-HNSC	0.0283456785575497	6258.6846361186	1	0.109106426516775
ENSG00000184162	NR2C2AP	TCGA-HNSC	0.0235408963486348	6259.0076335878	1	0.0978021111160393
ENSG00000066279	ASPM	TCGA-HNSC	0.029971533825372	6259.0398860399	1	0.112643944712268
ENSG00000161267	BDH1	TCGA-HNSC	0.0280445680980093	6259.1571428571	1	0.108364389084188
ENSG00000075886	TUBA3D	TCGA-HNSC	0.0260651449599027	6259.2181372549	1	0.103680064361662
ENSG00000176230	OR4K17	TCGA-HNSC	0.0194705469721887	6259.2741116751	1	0.0871053637714893
ENSG00000055957	ITIH1	TCGA-HNSC	0.0218128686820325	6259.2947103275	1	0.0933493214044171
ENSG00000197992	CLEC9A	TCGA-HNSC	0.0263329535284236	6259.3314763231	1	0.104381266424606
ENSG00000057757	PITHD1	TCGA-HNSC	0.0276867525696224	6259.3769633508	1	0.107418986435943
ENSG00000149201	CCDC81	TCGA-HNSC	0.0280882674931522	6259.5801749271	1	0.108427188204834
ENSG00000167508	MVD	TCGA-HNSC	0.0211785771408323	6259.6153846154	1	0.0915942890115258
ENSG00000151366	NDUFC2	TCGA-HNSC	0.0195920018176519	6259.6567164179	1	0.0874539953393324
ENSG00000139842	CUL4A	TCGA-HNSC	0.0262908673992907	6259.698630137	1	0.104328044756304
ENSG00000100523	DDHD1	TCGA-HNSC	0.016214204973135	6259.7591623037	1	0.0784548858332849
ENSG00000147251	DOCK11	TCGA-HNSC	0.0214855898509776	6259.8120300752	1	0.0924285365852972
ENSG00000115163	CENPA	TCGA-HNSC	0.0282533529996581	6259.8293333333	1	0.108874431449234
ENSG00000177239	MAN1B1	TCGA-HNSC	0.0259447369292427	6259.9948586118	1	0.103277786379556
ENSG00000129951	LPPR3	TCGA-HNSC	0.0245528140741952	6260.0652741514	1	0.100168003408278
ENSG00000251493	FOXD1	TCGA-HNSC	0.0325038835878839	6260.2541436464	1	0.118285584059689
ENSG00000198324	FAM109A	TCGA-HNSC	0.0213668696740642	6260.283887468	1	0.0921083182101964
ENSG00000117280	RAB7L1	TCGA-HNSC	0.0219653992262265	6260.3618233618	1	0.0936281694941301
ENSG00000148450	MSRB2	TCGA-HNSC	0.0292714713389466	6260.3815789474	1	0.111100266895449
ENSG00000240654	C1QTNF9	TCGA-HNSC	0.0248461298124597	6260.3989218329	1	0.100750931030645
ENSG00000144649	FAM198A	TCGA-HNSC	0.0323478279038677	6260.5014409222	1	0.118065164788095
ENSG00000155918	RAET1L	TCGA-HNSC	0.0193610963119245	6260.5026455026	1	0.08680899919606
ENSG00000112514	CUTA	TCGA-HNSC	0.0349167951897815	6260.7378378378	1	0.123135709934302
ENSG00000257103	LSM14A	TCGA-HNSC	0.0263981565257987	6260.7671957672	1	0.104493254943049
ENSG00000184261	KCNK12	TCGA-HNSC	0.0250202005692073	6260.825	1	0.101226957953546
ENSG00000162695	SLC30A7	TCGA-HNSC	0.023673218728278	6260.8612565445	1	0.0980224930031788
ENSG00000204851	PNMAL2	TCGA-HNSC	0.0222190645985297	6261	1	0.0941849273092739
ENSG00000106144	CASP2	TCGA-HNSC	0.0280075191499161	6261.0206185567	1	0.10832359548021
ENSG00000180440	SERTM1	TCGA-HNSC	0.0310196787895363	6261.2045454545	1	0.114993154258073
ENSG00000093010	COMT	TCGA-HNSC	0.0323067351310709	6261.2740524781	1	0.118049281200599
ENSG00000121281	ADCY7	TCGA-HNSC	0.0170892627717325	6261.3514211886	1	0.0807971637147693
ENSG00000167414	GNG8	TCGA-HNSC	0.0283821799790717	6261.3753351206	1	0.10916849987643
ENSG00000116299	KIAA1324	TCGA-HNSC	0.0322776019512987	6261.38	1	0.118049281200599
ENSG00000162738	VANGL2	TCGA-HNSC	0.0276286457486924	6261.691689008	1	0.107245315567371
ENSG00000119614	VSX2	TCGA-HNSC	0.0299285258965495	6261.7096774194	1	0.112557586631057
ENSG00000137101	CD72	TCGA-HNSC	0.025453994131313	6261.7157360406	1	0.102159176446124
ENSG00000137691	C11orf70	TCGA-HNSC	0.0218509617765955	6261.76	1	0.0934055075219839
ENSG00000170270	C14orf142	TCGA-HNSC	0.0263612997897405	6261.8279569892	1	0.104418810453497
ENSG00000197943	PLCG2	TCGA-HNSC	0.0257759341556414	6261.8928571429	1	0.102962814517341
ENSG00000196704	AMZ2	TCGA-HNSC	0.0205332678629978	6261.9342465753	1	0.0898099993550549
ENSG00000204186	ZDBF2	TCGA-HNSC	0.0292119659616465	6262.0160857909	1	0.110941771168132
ENSG00000151806	GUF1	TCGA-HNSC	0.0363489772848238	6262.1548913043	1	0.125996679502597
ENSG00000204116	CHIC1	TCGA-HNSC	0.0270217702040063	6262.2909090909	1	0.105990223098877
ENSG00000197786	OR5B17	TCGA-HNSC	0.0221462133390449	6262.5013550136	1	0.0940298204804925
ENSG00000084090	STARD7	TCGA-HNSC	0.0206516123134902	6262.6513994911	1	0.0901803902002288
ENSG00000134717	BTF3L4	TCGA-HNSC	0.0196968462049618	6262.7629427793	1	0.0877254466332922
ENSG00000154813	DPH3	TCGA-HNSC	0.0241347956626258	6262.7822580645	1	0.0994215031986283
ENSG00000185658	BRWD1	TCGA-HNSC	0.0264973559168162	6262.8278688525	1	0.104725473077675
ENSG00000100979	PLTP	TCGA-HNSC	0.0125025913594366	6262.83	1	0.0669888845038614
ENSG00000103966	EHD4	TCGA-HNSC	0.0280300758260006	6262.8467741935	1	0.108364389084188
ENSG00000176386	CDC26	TCGA-HNSC	0.0368841153915632	6262.9049079755	1	0.127196179828065
ENSG00000256060	TRAPPC2P1	TCGA-HNSC	0.0250626590562163	6262.9676549865	1	0.101306163642111
ENSG00000107614	TRDMT1	TCGA-HNSC	0.0247795958539708	6263.1228070175	1	0.100608038332086
ENSG00000272047	GTF2H5	TCGA-HNSC	0.0189543767379452	6263.1363636364	1	0.0856784734774274
ENSG00000065357	DGKA	TCGA-HNSC	0.0189927062902666	6263.3622047244	1	0.0857552699184679
ENSG00000010072	SPRTN	TCGA-HNSC	0.0241057565143496	6263.5275590551	1	0.099378284229714
ENSG00000007129	CEACAM21	TCGA-HNSC	0.0289110802987041	6263.6062992126	1	0.110462729907623
ENSG00000076356	PLXNA2	TCGA-HNSC	0.0194445204892541	6263.6455696203	1	0.0870131465323693
ENSG00000158092	NCK1	TCGA-HNSC	0.0202542544081858	6263.9896640827	1	0.0890054096714395
ENSG00000189350	FAM179A	TCGA-HNSC	0.0231407470926328	6264.2323759791	1	0.0969431670379937
ENSG00000160471	COX6B2	TCGA-HNSC	0.0247519168744235	6264.2390745501	1	0.100557072571653
ENSG00000258311	RP11-644F5.10	TCGA-HNSC	0.0195550940106227	6264.3368983957	1	0.0873377552449983
ENSG00000168282	MGAT2	TCGA-HNSC	0.01737100344295	6264.6403269755	1	0.0814341319822917
ENSG00000127452	FBXL12	TCGA-HNSC	0.0243255800289597	6264.6440217391	1	0.0997218498815347
ENSG00000164815	ORC5	TCGA-HNSC	0.0180693757702895	6264.9419191919	1	0.0831036183495376
ENSG00000107242	PIP5K1B	TCGA-HNSC	0.02174676546692	6265.0507614213	1	0.0931408228391347
ENSG00000249104	USP17L17	TCGA-HNSC	0.0385444300166827	6265.0934065934	1	0.130490027414545
ENSG00000134201	GSTM5	TCGA-HNSC	0.0302675320323783	6265.3025641026	1	0.113223251079462
ENSG00000064270	ATP2C2	TCGA-HNSC	0.0279689432580337	6265.3773087071	1	0.108252538870608
ENSG00000164742	ADCY1	TCGA-HNSC	0.0258322030612848	6265.4078947368	1	0.103132050994646
ENSG00000111247	RAD51AP1	TCGA-HNSC	0.0307811625144639	6265.5135869565	1	0.114531575522568
ENSG00000168140	VASN	TCGA-HNSC	0.0262878276435801	6265.5368731563	1	0.104328044756304
ENSG00000151338	MIPOL1	TCGA-HNSC	0.0246932495713912	6265.6301369863	1	0.100485897116593
ENSG00000167100	SAMD14	TCGA-HNSC	0.0224885890705886	6265.85	1	0.0950305898841261
ENSG00000074410	CA12	TCGA-HNSC	0.0250873077833124	6265.9120603015	1	0.101306163642111
ENSG00000177830	CHID1	TCGA-HNSC	0.0200484774913157	6266.0226130653	1	0.0886438958742623
ENSG00000078579	FGF20	TCGA-HNSC	0.0181875157537245	6266.1544117647	1	0.0834538478985502
ENSG00000251184	RP11-101E3.5	TCGA-HNSC	0.0148846247724814	6266.2325581395	1	0.0743341917226722
ENSG00000106624	AEBP1	TCGA-HNSC	0.0157589972795342	6266.2445520581	1	0.0770393298812537
ENSG00000010404	IDS	TCGA-HNSC	0.0152615422826372	6266.2775	1	0.0756572537934878
ENSG00000167110	GOLGA2	TCGA-HNSC	0.0275402648350351	6266.2822580645	1	0.107155077547315
ENSG00000124172	ATP5E	TCGA-HNSC	0.0303225581496673	6266.4973404255	1	0.113330015968884
ENSG00000204382	XAGE1B	TCGA-HNSC	0.0212309075783962	6266.5466321244	1	0.0917405081589705
ENSG00000171566	PLRG1	TCGA-HNSC	0.026569003039063	6266.684754522	1	0.104879704039759
ENSG00000116544	DLGAP3	TCGA-HNSC	0.0156581849058146	6266.7336683417	1	0.0768283468180904
ENSG00000189064	GAGE2A	TCGA-HNSC	0.026712244982809	6266.7455919395	1	0.105212601287349
ENSG00000134684	YARS	TCGA-HNSC	0.0198516410252853	6266.888	1	0.0882209781145802
ENSG00000142784	WDTC1	TCGA-HNSC	0.0292837941435777	6266.9122257053	1	0.111120799590148
ENSG00000174276	ZNHIT2	TCGA-HNSC	0.0280543730290499	6267.0593220339	1	0.1083744273177
ENSG00000109046	WSB1	TCGA-HNSC	0.0263465573244622	6267.0626780627	1	0.104386138139858
ENSG00000160803	UBQLN4	TCGA-HNSC	0.0284253241023086	6267.1823529412	1	0.109282147720762
ENSG00000161021	MAML1	TCGA-HNSC	0.025576652156985	6267.2556962025	1	0.102497907447364
ENSG00000162616	DNAJB4	TCGA-HNSC	0.0207885093326424	6267.3095238095	1	0.0905813225841405
ENSG00000114923	SLC4A3	TCGA-HNSC	0.0194003684410917	6267.4447368421	1	0.086863933794459
ENSG00000163530	DPPA2	TCGA-HNSC	0.0281638662973939	6267.7347480106	1	0.108640745587787
ENSG00000187616	TMEM8C	TCGA-HNSC	0.0220691857535851	6267.7543424318	1	0.0939694116963473
ENSG00000006125	AP2B1	TCGA-HNSC	0.0261549613024811	6267.8005390836	1	0.103883085736615
ENSG00000172457	OR9G4	TCGA-HNSC	0.0375883173246808	6267.9855072464	1	0.128524699569649
ENSG00000181218	HIST3H2A	TCGA-HNSC	0.0192150608715498	6268.0077120823	1	0.0863952135522495
ENSG00000108849	PPY	TCGA-HNSC	0.0240399271858827	6268.0272952854	1	0.0992086751183256
ENSG00000128626	MRPS12	TCGA-HNSC	0.0313346978595412	6268.1323529412	1	0.11577445162467
ENSG00000144535	DIS3L2	TCGA-HNSC	0.0294020460282508	6268.3093922652	1	0.111437983461
ENSG00000132424	PNISR	TCGA-HNSC	0.0157228541729969	6268.3760217984	1	0.0770046185182062
ENSG00000188996	HUS1B	TCGA-HNSC	0.0186364056139345	6268.9462365591	1	0.0846936906526388
ENSG00000169105	CHST14	TCGA-HNSC	0.0242250346052912	6269.0106951872	1	0.0994454482698064
ENSG00000131187	F12	TCGA-HNSC	0.0160957112250122	6269.0497382199	1	0.0779989334431249
ENSG00000188158	NHS	TCGA-HNSC	0.028401130161553	6269.1440677966	1	0.10921525507579
ENSG00000183542	KLRC4	TCGA-HNSC	0.0302634551433724	6269.1604278075	1	0.113223251079462
ENSG00000114978	MOB1A	TCGA-HNSC	0.0231657945615323	6269.2085427136	1	0.0969431670379937
ENSG00000091128	LAMB4	TCGA-HNSC	0.0259183947594116	6269.2286501377	1	0.103241166754343
ENSG00000102003	SYP	TCGA-HNSC	0.0330201535247208	6269.2515337423	1	0.119595752085706
ENSG00000071073	MGAT4A	TCGA-HNSC	0.0208699345086029	6269.2883116883	1	0.0907884512290346
ENSG00000111859	NEDD9	TCGA-HNSC	0.0183319743983779	6269.3078947368	1	0.0838248082653626
ENSG00000197408	CYP2B6	TCGA-HNSC	0.0216309831906384	6269.4104046243	1	0.0928180522707747
ENSG00000119640	ACYP1	TCGA-HNSC	0.0211318153596139	6269.536	1	0.0915072550360827
ENSG00000087008	ACOX3	TCGA-HNSC	0.0256691261828593	6269.7038043478	1	0.102749474310965
ENSG00000138459	SLC35A5	TCGA-HNSC	0.0229635552308437	6269.7486486486	1	0.096425336149577
ENSG00000143067	ZNF697	TCGA-HNSC	0.0280638299962062	6269.9641873278	1	0.108384211922217
ENSG00000258839	MC1R	TCGA-HNSC	0.0221246242941494	6270.0168067227	1	0.0940298204804925
ENSG00000146192	FGD2	TCGA-HNSC	0.0250751339501784	6270.0523560209	1	0.101306163642111
ENSG00000143337	TOR1AIP1	TCGA-HNSC	0.017380855841375	6270.0549450549	1	0.0814363290840295
ENSG00000117222	RBBP5	TCGA-HNSC	0.0251809974252307	6270.1652892562	1	0.101519777429937
ENSG00000198881	ASB12	TCGA-HNSC	0.0273681117206697	6270.4456521739	1	0.10671690775164
ENSG00000141741	MIEN1	TCGA-HNSC	0.0200164063804632	6270.4757281553	1	0.0885614412770618
ENSG00000116117	PARD3B	TCGA-HNSC	0.0169623964806906	6270.4778067885	1	0.080500018019079
ENSG00000113387	SUB1	TCGA-HNSC	0.0205882723015042	6270.5668449198	1	0.0900016015704046
ENSG00000127184	COX7C	TCGA-HNSC	0.0278143135725209	6270.5885558583	1	0.107783817831413
ENSG00000115207	GTF3C2	TCGA-HNSC	0.0172841592298246	6270.6314496314	1	0.0811643515805437
ENSG00000106003	LFNG	TCGA-HNSC	0.0244657419096413	6270.8333333333	1	0.100031518806933
ENSG00000110274	CEP164	TCGA-HNSC	0.0201711591390361	6270.8971722365	1	0.0889592518872547
ENSG00000174473	GALNTL6	TCGA-HNSC	0.040502453067209	6271.3776435045	1	0.134345115683516
ENSG00000124702	KLHDC3	TCGA-HNSC	0.0138307730524775	6271.396373057	1	0.0713923718835979
ENSG00000088325	TPX2	TCGA-HNSC	0.0200627517553929	6271.5274151436	1	0.0886475356400605
ENSG00000065150	IPO5	TCGA-HNSC	0.0265259147561011	6271.5316091954	1	0.104786815873573
ENSG00000142507	PSMB6	TCGA-HNSC	0.0245129221740808	6271.5388601036	1	0.100126541877522
ENSG00000113441	LNPEP	TCGA-HNSC	0.0251635674874649	6271.6684636119	1	0.10149430788038
ENSG00000100490	CDKL1	TCGA-HNSC	0.0232247250139232	6271.6866840731	1	0.09705208524867
ENSG00000162989	KCNJ3	TCGA-HNSC	0.0201061849425484	6271.6950549451	1	0.088809464702846
ENSG00000117114	LPHN2	TCGA-HNSC	0.0230183498449463	6271.7398373984	1	0.0966301790043528
ENSG00000228049	POLR2J2	TCGA-HNSC	0.0266892550034224	6271.7994579946	1	0.105212601287349
ENSG00000162772	ATF3	TCGA-HNSC	0.0223690462544275	6271.9188481675	1	0.094670892441724
ENSG00000105229	PIAS4	TCGA-HNSC	0.0226243566331137	6272.0027173913	1	0.0954749037859464
ENSG00000204936	CD177	TCGA-HNSC	0.0202509688587247	6272.174386921	1	0.0890054096714395
ENSG00000161681	SHANK1	TCGA-HNSC	0.016058167081875	6272.2111959288	1	0.0778404637135278
ENSG00000105954	NPVF	TCGA-HNSC	0.0179994331612305	6272.3236074271	1	0.0829243017006647
ENSG00000132000	PODNL1	TCGA-HNSC	0.0275877901546108	6272.3274336283	1	0.107190268055406
ENSG00000153976	HS3ST3A1	TCGA-HNSC	0.02864938151358	6272.356741573	1	0.109854522530841
ENSG00000234906	APOC2	TCGA-HNSC	0.0218687022046067	6272.4054054054	1	0.0934055075219839
ENSG00000104907	TRMT1	TCGA-HNSC	0.0270610298147589	6272.4518072289	1	0.106093162511889
ENSG00000128159	TUBGCP6	TCGA-HNSC	0.0206315039719299	6272.7231182796	1	0.0901415588053279
ENSG00000102265	TIMP1	TCGA-HNSC	0.0219418544027188	6272.9434889435	1	0.0935949188535585
ENSG00000164574	GALNT10	TCGA-HNSC	0.0280450328847966	6273.0505617978	1	0.108364389084188
ENSG00000154027	AK5	TCGA-HNSC	0.0258948630596283	6273.1705202312	1	0.103186951175326
ENSG00000112812	PRSS16	TCGA-HNSC	0.022752375757532	6273.1728723404	1	0.0958892731847326
ENSG00000138398	PPIG	TCGA-HNSC	0.0245800326846345	6273.2568306011	1	0.100253601972295
ENSG00000167220	HDHD2	TCGA-HNSC	0.0228407391137257	6273.306010929	1	0.0961301301710277
ENSG00000168907	PLA2G4F	TCGA-HNSC	0.02762013507086	6273.3205882353	1	0.107238176601208
ENSG00000169871	TRIM56	TCGA-HNSC	0.0206398875791345	6273.5601092896	1	0.0901536828660348
ENSG00000125903	DEFB129	TCGA-HNSC	0.0283181970443361	6273.5698924731	1	0.109026754321116
ENSG00000162819	BROX	TCGA-HNSC	0.0201138660408578	6274.0203562341	1	0.088809464702846
ENSG00000182667	NTM	TCGA-HNSC	0.0235884329617506	6274.081232493	1	0.0978983917963281
ENSG00000115216	NRBP1	TCGA-HNSC	0.0212539869561676	6274.1087533156	1	0.0917405081589705
ENSG00000171033	PKIA	TCGA-HNSC	0.0247607871866743	6274.1630434783	1	0.100557072571653
ENSG00000165462	PHOX2A	TCGA-HNSC	0.0258054216359011	6274.1781914894	1	0.103054993136764
ENSG00000108417	KRT37	TCGA-HNSC	0.0136915888994734	6274.2045454545	1	0.0710484783382117
ENSG00000104413	ESRP1	TCGA-HNSC	0.0182193186534526	6274.2374301676	1	0.0834538478985502
ENSG00000167664	TMIGD2	TCGA-HNSC	0.0165925906453152	6274.2602739726	1	0.0796155223698608
ENSG00000157703	SVOPL	TCGA-HNSC	0.0232594336337681	6274.3066666667	1	0.0971096457738152
ENSG00000029993	HMGB3	TCGA-HNSC	0.023380587567275	6274.6981627297	1	0.0974374187914934
ENSG00000112640	PPP2R5D	TCGA-HNSC	0.0247291626744478	6274.9385026738	1	0.10053023794362
ENSG00000185022	MAFF	TCGA-HNSC	0.0269590423528728	6275.0243161094	1	0.105847495549604
ENSG00000143473	KCNH1	TCGA-HNSC	0.0297027315706353	6275.1391304348	1	0.112206013886397
ENSG00000164816	DEFA5	TCGA-HNSC	0.0209788140223109	6275.165394402	1	0.0910403500525446
ENSG00000164880	INTS1	TCGA-HNSC	0.015939840223118	6275.2608695652	1	0.0774506689732157
ENSG00000100596	SPTLC2	TCGA-HNSC	0.012630884868309	6275.2741935484	1	0.0674738595457623
ENSG00000116663	FBXO6	TCGA-HNSC	0.0216790858859876	6275.3005617978	1	0.0929252337416973
ENSG00000143382	ADAMTSL4	TCGA-HNSC	0.0172357411846126	6275.4065934066	1	0.0811240959166015
ENSG00000152795	HNRNPDL	TCGA-HNSC	0.0172757375062605	6275.4510869565	1	0.0811485110098282
ENSG00000185015	CA13	TCGA-HNSC	0.0187354977615524	6275.6025641026	1	0.0849695589437158
ENSG00000185966	LCE3E	TCGA-HNSC	0.0275520676560317	6275.6151761518	1	0.107155077547315
ENSG00000106565	TMEM176B	TCGA-HNSC	0.0210413047479133	6275.6613756614	1	0.0912130346596435
ENSG00000004534	RBM6	TCGA-HNSC	0.0159279526075586	6276.0659898477	1	0.0774193862152695
ENSG00000111605	CPSF6	TCGA-HNSC	0.016390559831831	6276.1650485437	1	0.0789990580920094
ENSG00000008513	ST3GAL1	TCGA-HNSC	0.0166366472187548	6276.1968911917	1	0.0796676962419906
ENSG00000100029	PES1	TCGA-HNSC	0.0154785255559076	6276.272264631	1	0.0762260477284493
ENSG00000121764	HCRTR1	TCGA-HNSC	0.0201563027028383	6276.3535620053	1	0.0889356051730505
ENSG00000180304	OAZ2	TCGA-HNSC	0.0185280046629471	6276.392	1	0.0844328571940803
ENSG00000177054	ZDHHC13	TCGA-HNSC	0.0169615771493284	6276.4111405836	1	0.080500018019079
ENSG00000133943	C14orf159	TCGA-HNSC	0.0262994982361539	6276.6097560976	1	0.104328044756304
ENSG00000153898	MCOLN2	TCGA-HNSC	0.0234012573726715	6276.7899159664	1	0.0974486557016376
ENSG00000122224	LY9	TCGA-HNSC	0.0231773462090501	6276.8370786517	1	0.0969431670379937
ENSG00000112118	MCM3	TCGA-HNSC	0.0236909991377483	6276.8689839572	1	0.0980596689135978
ENSG00000158786	PLA2G2F	TCGA-HNSC	0.0177108501554186	6277.1120218579	1	0.0822251302861225
ENSG00000121101	TEX14	TCGA-HNSC	0.022489508766904	6277.2157894737	1	0.0950305898841261
ENSG00000128309	MPST	TCGA-HNSC	0.014122019360029	6277.2216494845	1	0.0722612135500409
ENSG00000169554	ZEB2	TCGA-HNSC	0.0125711819866789	6277.2284263959	1	0.0672667041457646
ENSG00000062485	CS	TCGA-HNSC	0.0233272465389118	6277.2770083102	1	0.0973200627441011
ENSG00000167333	TRIM68	TCGA-HNSC	0.0241955045614241	6277.2937853107	1	0.0994454482698064
ENSG00000166984	TCP10L2	TCGA-HNSC	0.0175077287539785	6277.3521505376	1	0.0817603811712524
ENSG00000178913	TAF7	TCGA-HNSC	0.0271304417666107	6277.3577464789	1	0.10628679526115
ENSG00000177885	GRB2	TCGA-HNSC	0.0253468828115064	6277.4233766234	1	0.101958406985023
ENSG00000182957	SPATA13	TCGA-HNSC	0.0252542011952138	6277.4396782842	1	0.101636462196261
ENSG00000142252	GEMIN7	TCGA-HNSC	0.0199855548639665	6277.7380952381	1	0.0884980189761426
ENSG00000087095	NLK	TCGA-HNSC	0.016924053406104	6277.8772845953	1	0.0803892536789938
ENSG00000055147	FAM114A2	TCGA-HNSC	0.0202973200853562	6277.8909090909	1	0.0890688296620298
ENSG00000076258	FMO4	TCGA-HNSC	0.00932205828621279	6277.9393939394	1	0.055828153834793
ENSG00000179144	GIMAP7	TCGA-HNSC	0.0220862768200374	6277.9467787115	1	0.093985599950228
ENSG00000117595	IRF6	TCGA-HNSC	0.028209204095331	6277.9519774011	1	0.108789526542311
ENSG00000161813	LARP4	TCGA-HNSC	0.0266622831121698	6278.0280898876	1	0.105170438955833
ENSG00000047410	TPR	TCGA-HNSC	0.0221363963093185	6278.1156812339	1	0.0940298204804925
ENSG00000172260	NEGR1	TCGA-HNSC	0.0227877092251065	6278.1594594595	1	0.0959627031921306
ENSG00000186652	PRG2	TCGA-HNSC	0.0151966872181751	6278.3232044199	1	0.0754623263345527
ENSG00000136327	NKX2-8	TCGA-HNSC	0.0209021414983442	6278.7192513369	1	0.0908488054646497
ENSG00000168872	DDX19A	TCGA-HNSC	0.0122643738615579	6278.8158567775	1	0.0660648610759658
ENSG00000148483	TMEM236	TCGA-HNSC	0.0295582616350624	6278.8471849866	1	0.111845456102164
ENSG00000159348	CYB5R1	TCGA-HNSC	0.0193684239550823	6278.9639889197	1	0.0868176371037349
ENSG00000127334	DYRK2	TCGA-HNSC	0.0199575433459729	6279.0134048257	1	0.0884626406240933
ENSG00000175193	PARL	TCGA-HNSC	0.0303242751450897	6279.1420765027	1	0.113330015968884
ENSG00000167972	ABCA3	TCGA-HNSC	0.0241784507294645	6279.181556196	1	0.0994454482698064
ENSG00000132329	RAMP1	TCGA-HNSC	0.0199675640451825	6279.2371967655	1	0.0884670960480331
ENSG00000142751	GPN2	TCGA-HNSC	0.0215046681818377	6279.297752809	1	0.0924487928202352
ENSG00000186272	ZNF17	TCGA-HNSC	0.0192686761964297	6279.3307888041	1	0.0865636392346036
ENSG00000185640	KRT79	TCGA-HNSC	0.0178029938431211	6279.3856382979	1	0.0823927847946879
ENSG00000014824	SLC30A9	TCGA-HNSC	0.0207337625401674	6279.4076086957	1	0.0904653906272124
ENSG00000164188	RANBP3L	TCGA-HNSC	0.0193866111516008	6279.4715447154	1	0.086850721195884
ENSG00000183310	OR2T34	TCGA-HNSC	0.023390825398009	6279.5103626943	1	0.0974374187914934
ENSG00000130703	OSBPL2	TCGA-HNSC	0.0216476348832238	6279.6822916667	1	0.0928647139345983
ENSG00000139269	INHBE	TCGA-HNSC	0.0164724161060281	6279.7777777778	1	0.0792971468977578
ENSG00000188770	OPTC	TCGA-HNSC	0.02889062640808	6279.8084507042	1	0.110410824746429
ENSG00000007264	MATK	TCGA-HNSC	0.0284938950398001	6279.8580246914	1	0.109493394422602
ENSG00000046647	GEMIN8	TCGA-HNSC	0.0159046238850827	6280.0524934383	1	0.0773527758937426
ENSG00000150361	KLHL1	TCGA-HNSC	0.0264310365034417	6280.1132075472	1	0.104540472627048
ENSG00000137822	TUBGCP4	TCGA-HNSC	0.0218782963680645	6280.1172069825	1	0.0934055075219839
ENSG00000117419	ERI3	TCGA-HNSC	0.0182137658524617	6280.146835443	1	0.0834538478985502
ENSG00000163527	STT3B	TCGA-HNSC	0.025394013588957	6280.2069970845	1	0.102020338522593
ENSG00000107105	ELAVL2	TCGA-HNSC	0.0363248495226751	6280.3785310734	1	0.125996679502597
ENSG00000111052	LIN7A	TCGA-HNSC	0.0171573067396047	6280.4594594595	1	0.0809232830200723
ENSG00000104435	STMN2	TCGA-HNSC	0.0190779114907208	6280.5776566757	1	0.0860433078849177
ENSG00000074219	TEAD2	TCGA-HNSC	0.0180820124651273	6280.6448087432	1	0.0831379486168351
ENSG00000186283	TOR3A	TCGA-HNSC	0.0160045823166986	6280.800511509	1	0.0776741001565409
ENSG00000136758	YME1L1	TCGA-HNSC	0.0133275424465843	6280.8028571429	1	0.0697807548164154
ENSG00000162813	BPNT1	TCGA-HNSC	0.0204538631176596	6280.825	1	0.0895357831572059
ENSG00000104361	NIPAL2	TCGA-HNSC	0.0171652636221125	6280.845959596	1	0.0809370629104831
ENSG00000161896	IP6K3	TCGA-HNSC	0.0186525448382704	6280.8541114058	1	0.0847200001475256
ENSG00000130948	HSD17B3	TCGA-HNSC	0.0180397472538404	6281.0178571429	1	0.0830624168886368
ENSG00000136280	CCM2	TCGA-HNSC	0.0217274622120497	6281.0212201592	1	0.0931038065261301
ENSG00000183791	TCEB3C	TCGA-HNSC	0.0180980879992935	6281.1703296703	1	0.0831642843055014
ENSG00000153107	ANAPC1	TCGA-HNSC	0.0159766456571949	6281.2192513369	1	0.0775856804512841
ENSG00000286522	H3C2	TCGA-HNSC	0.0221051965033457	6281.6802325581	1	0.0940142508080902
ENSG00000184305	CCSER1	TCGA-HNSC	0.0148013353899348	6281.7474226804	1	0.0741019575073256
ENSG00000006747	SCIN	TCGA-HNSC	0.0188526999861186	6281.7569060773	1	0.0853629012892592
ENSG00000110324	IL10RA	TCGA-HNSC	0.0273467015987378	6281.7798913043	1	0.106666071705438
ENSG00000197822	OCLN	TCGA-HNSC	0.014802844239815	6281.8909090909	1	0.0741019575073256
ENSG00000101251	SEL1L2	TCGA-HNSC	0.0183822807878523	6281.9885386819	1	0.0839661214503942
ENSG00000185926	OR4C46	TCGA-HNSC	0.0226395973897321	6282.014084507	1	0.0955141439481766
ENSG00000162877	PM20D1	TCGA-HNSC	0.0206846774789092	6282.0394736842	1	0.0903002460065146
ENSG00000100603	SNW1	TCGA-HNSC	0.0106361080659401	6282.1749347258	1	0.0603902511663447
ENSG00000136738	STAM	TCGA-HNSC	0.0228982430411309	6282.2883116883	1	0.0962516628250886
ENSG00000139330	KERA	TCGA-HNSC	0.0169688865708844	6282.3950617284	1	0.0805070492149931
ENSG00000163521	GLB1L	TCGA-HNSC	0.0147467356420543	6282.4406332454	1	0.0740284287040538
ENSG00000095794	CREM	TCGA-HNSC	0.0171397412578368	6282.5226130653	1	0.0808879039866323
ENSG00000128654	MTX2	TCGA-HNSC	0.0165877451130035	6282.5662337662	1	0.0796155223698608
ENSG00000118496	FBXO30	TCGA-HNSC	0.0170754106172718	6282.6089385475	1	0.0807740289176063
ENSG00000104904	OAZ1	TCGA-HNSC	0.022152895729037	6282.6534391534	1	0.0940298204804925
ENSG00000141337	ARSG	TCGA-HNSC	0.01759014340473	6282.7663043478	1	0.0819547724891679
ENSG00000170615	SLC26A5	TCGA-HNSC	0.0191548229014827	6282.8100263852	1	0.0862449925261716
ENSG00000036565	SLC18A1	TCGA-HNSC	0.0182177596321425	6282.8370786517	1	0.0834538478985502
ENSG00000183760	PAPL	TCGA-HNSC	0.0199602275143881	6282.9891598916	1	0.0884626406240933
ENSG00000095139	ARCN1	TCGA-HNSC	0.0224523609837232	6283.0604395604	1	0.0949734869611492
ENSG00000141646	SMAD4	TCGA-HNSC	0.0125537001211758	6283.1923076923	1	0.0671955297195405
ENSG00000100991	TRPC4AP	TCGA-HNSC	0.0172720514804012	6283.2227979275	1	0.0811485110098282
ENSG00000120594	PLXDC2	TCGA-HNSC	0.0184876340284618	6283.3133514986	1	0.0843754200379034
ENSG00000187959	CPSF4L	TCGA-HNSC	0.0242248494355264	6283.3188010899	1	0.0994454482698064
ENSG00000128641	MYO1B	TCGA-HNSC	0.0214528442022261	6283.3705722071	1	0.09234949590428
ENSG00000107537	PHYH	TCGA-HNSC	0.0173661091640726	6283.6068601583	1	0.0814341319822917
ENSG00000185880	TRIM69	TCGA-HNSC	0.0162323804195019	6283.6535433071	1	0.0784955724618154
ENSG00000078369	GNB1	TCGA-HNSC	0.0272858839462377	6283.7346368715	1	0.106584033669945
ENSG00000185437	SH3BGR	TCGA-HNSC	0.0173826082547782	6283.7553191489	1	0.0814363290840295
ENSG00000163825	RTP3	TCGA-HNSC	0.0250922823946713	6283.8142076503	1	0.101306163642111
ENSG00000256591	RP11-286N22.8	TCGA-HNSC	0.0235815415566376	6283.8632478632	1	0.0978950668856902
ENSG00000011295	TTC19	TCGA-HNSC	0.016346552385201	6283.9224376731	1	0.0788342283347497
ENSG00000144736	SHQ1	TCGA-HNSC	0.0189823156609306	6283.9358974359	1	0.085745938804696
ENSG00000146047	HIST1H2BA	TCGA-HNSC	0.0136746820406316	6284.4485294118	1	0.071019980329923
ENSG00000151690	MFSD6	TCGA-HNSC	0.0247191906117833	6284.4584450402	1	0.10053023794362
ENSG00000099875	MKNK2	TCGA-HNSC	0.019335071150378	6284.5984455959	1	0.0867407015548912
ENSG00000167986	DDB1	TCGA-HNSC	0.0150558882170351	6285.0494505495	1	0.074948388727353
ENSG00000107831	FGF8	TCGA-HNSC	0.0202307826721129	6285.25	1	0.0890054096714395
ENSG00000161956	SENP3	TCGA-HNSC	0.017274775816881	6285.5748663102	1	0.0811485110098282
ENSG00000113369	ARRDC3	TCGA-HNSC	0.0183356990083996	6286.1483516484	1	0.0838248082653626
ENSG00000167210	LOXHD1	TCGA-HNSC	0.0139794137199362	6286.1554404145	1	0.0718625491258187
ENSG00000163359	COL6A3	TCGA-HNSC	0.0171146166759683	6286.1764705882	1	0.0808642999557656
ENSG00000203618	GP1BB	TCGA-HNSC	0.0242246952951006	6286.2177419355	1	0.0994454482698064
ENSG00000183153	GJD3	TCGA-HNSC	0.0210366338855611	6286.3230769231	1	0.0912130346596435
ENSG00000256812	CAPNS2	TCGA-HNSC	0.0149503756442874	6286.4670050761	1	0.0745385664101352
ENSG00000165322	ARHGAP12	TCGA-HNSC	0.0231055318594249	6286.4944751381	1	0.0968696711289504
ENSG00000164306	PRIMPOL	TCGA-HNSC	0.0178021883795832	6286.5120643432	1	0.0823927847946879
ENSG00000087085	ACHE	TCGA-HNSC	0.0167581581732097	6286.6015831135	1	0.079901557692277
ENSG00000109771	LRP2BP	TCGA-HNSC	0.0202741189005446	6286.8083989501	1	0.0890156206521042
ENSG00000185482	STAC3	TCGA-HNSC	0.0236451177792001	6286.825974026	1	0.0979894611261647
ENSG00000077420	APBB1IP	TCGA-HNSC	0.0218769129313386	6287.002739726	1	0.0934055075219839
ENSG00000132305	IMMT	TCGA-HNSC	0.0180593874213074	6287.0257731959	1	0.0830814520349442
ENSG00000114742	WDR48	TCGA-HNSC	0.0172198763133607	6287.058974359	1	0.0810756566669477
ENSG00000154059	IMPACT	TCGA-HNSC	0.0231812818517704	6287.1010928962	1	0.0969431670379937
ENSG00000213676	ATF6B	TCGA-HNSC	0.0174505184640048	6287.1745152355	1	0.0815880261170484
ENSG00000126262	FFAR2	TCGA-HNSC	0.0119908972254242	6287.2219178082	1	0.0651594597706112
ENSG00000132514	CLEC10A	TCGA-HNSC	0.0132272477914753	6287.2526315789	1	0.069451025487572
ENSG00000158055	GRHL3	TCGA-HNSC	0.0150850521002429	6287.2961956522	1	0.0750238636940917
ENSG00000101444	AHCY	TCGA-HNSC	0.0170701546977484	6287.4817708333	1	0.0807729368889043
ENSG00000188916	FAM196A	TCGA-HNSC	0.0110258214500898	6287.7116402116	1	0.061709280636749
ENSG00000152402	GUCY1A2	TCGA-HNSC	0.0139933917359595	6287.7213930348	1	0.0718625491258187
ENSG00000170100	ZNF778	TCGA-HNSC	0.0272590364746166	6287.9056047198	1	0.10653093904522
ENSG00000198753	PLXNB3	TCGA-HNSC	0.0135958557911576	6287.938172043	1	0.0708165217067621
ENSG00000167799	NUDT8	TCGA-HNSC	0.0173587787093538	6287.9688311688	1	0.0814341319822917
ENSG00000137522	RNF121	TCGA-HNSC	0.0200144722190362	6287.989769821	1	0.0885614412770618
ENSG00000120334	CENPL	TCGA-HNSC	0.0163141343328768	6288.1895604396	1	0.0787724227295469
ENSG00000166821	PEX11A	TCGA-HNSC	0.0212838577240393	6288.3474576271	1	0.0918434171962972
ENSG00000078142	PIK3C3	TCGA-HNSC	0.0230469773577778	6288.3908629442	1	0.0966998470500966
ENSG00000023191	RNH1	TCGA-HNSC	0.00998967203974123	6288.3923444976	1	0.0582634210329465
ENSG00000105374	NKG7	TCGA-HNSC	0.0196796628787338	6288.5012987013	1	0.0876991685923947
ENSG00000153933	DGKE	TCGA-HNSC	0.0232396090657043	6288.7014925373	1	0.09705208524867
ENSG00000168071	CCDC88B	TCGA-HNSC	0.0147611264527722	6288.7150259067	1	0.0740544152939639
ENSG00000196187	TMEM63A	TCGA-HNSC	0.0116518966599922	6288.8592592593	1	0.0639223846118481
ENSG00000166930	MS4A5	TCGA-HNSC	0.0159024681272336	6288.9306666667	1	0.0773527758937426
ENSG00000141391	SLMO1	TCGA-HNSC	0.0166053833920878	6288.9972375691	1	0.0796523224841596
ENSG00000164823	OSGIN2	TCGA-HNSC	0.0142400019662623	6289.0934343434	1	0.0725265499384347
ENSG00000178726	THBD	TCGA-HNSC	0.0144017669128811	6289.1005434783	1	0.0729344679765754
ENSG00000213648	SULT1A4	TCGA-HNSC	0.00851112339989873	6289.3033419023	1	0.0529237127775521
ENSG00000111424	VDR	TCGA-HNSC	0.0158905979545642	6289.3360655738	1	0.0773527758937426
ENSG00000186462	NAP1L2	TCGA-HNSC	0.018549079221933	6289.4355670103	1	0.084463994168088
ENSG00000010626	LRRC23	TCGA-HNSC	0.01834594824393	6289.5945945946	1	0.0838478169101311
ENSG00000089916	GPATCH2L	TCGA-HNSC	0.0154426304176792	6289.6437659033	1	0.0761587498501034
ENSG00000235942	LCE6A	TCGA-HNSC	0.0157563684357243	6289.7005347594	1	0.0770393298812537
ENSG00000181029	TRAPPC5	TCGA-HNSC	0.0176030019717605	6289.7013333333	1	0.0819788987898249
ENSG00000186318	BACE1	TCGA-HNSC	0.016891934598654	6289.7950819672	1	0.0803232062057255
ENSG00000128242	GAL3ST1	TCGA-HNSC	0.0141862134076006	6289.9322033898	1	0.0724662869531851
ENSG00000106617	PRKAG2	TCGA-HNSC	0.0178760673676093	6290.0052493438	1	0.0825452188643929
ENSG00000125731	SH2D3A	TCGA-HNSC	0.0179002663117608	6290.041322314	1	0.0826094977591857
ENSG00000080561	MID2	TCGA-HNSC	0.0218643602419792	6290.0523255814	1	0.0934055075219839
ENSG00000173457	PPP1R14B	TCGA-HNSC	0.0215766601581938	6290.4289473684	1	0.0926344111599379
ENSG00000117616	C1orf63	TCGA-HNSC	0.0182332495157038	6290.5322580645	1	0.083475150303453
ENSG00000115425	PECR	TCGA-HNSC	0.0175046637220158	6290.5963060686	1	0.0817603811712524
ENSG00000101940	WDR13	TCGA-HNSC	0.0172550502464284	6290.8469945355	1	0.0811240959166015
ENSG00000161921	CXCL16	TCGA-HNSC	0.0196772631341532	6291.049132948	1	0.0876991685923947
ENSG00000166411	IDH3A	TCGA-HNSC	0.0150657197281251	6291.1949367089	1	0.074974111117611
ENSG00000148156	ACTL7B	TCGA-HNSC	0.0111593604418163	6291.4219948849	1	0.062110650880109
ENSG00000196950	SLC39A10	TCGA-HNSC	0.0171378042209447	6291.4759358289	1	0.0808879039866323
ENSG00000145375	SPATA5	TCGA-HNSC	0.0106200802532407	6291.5333333333	1	0.0603205547669931
ENSG00000213199	ASIC3	TCGA-HNSC	0.0127371536629884	6291.5491183879	1	0.0678611229628359
ENSG00000106993	CDC37L1	TCGA-HNSC	0.0160575602304005	6291.6978609626	1	0.0778404637135278
ENSG00000071894	CPSF1	TCGA-HNSC	0.00991642806046351	6291.7917737789	1	0.0580468552963913
ENSG00000167910	CYP7A1	TCGA-HNSC	0.0150322502961413	6291.842377261	1	0.0748539006382202
ENSG00000217442	SYCE3	TCGA-HNSC	0.0236079838551056	6291.9971509972	1	0.097919357784229
ENSG00000168938	PPIC	TCGA-HNSC	0.015322103619468	6292.2617283951	1	0.075827430289202
ENSG00000138735	PDE5A	TCGA-HNSC	0.0210121353388452	6292.5072463768	1	0.0911357429672418
ENSG00000196141	SPATS2L	TCGA-HNSC	0.017466312441803	6292.5303030303	1	0.0816381233467698
ENSG00000196361	ELAVL3	TCGA-HNSC	0.0138089600094542	6292.6102564103	1	0.0713437450070965
ENSG00000154945	ANKRD40	TCGA-HNSC	0.0135122015253656	6293.2025641026	1	0.0704950104896873
ENSG00000198373	WWP2	TCGA-HNSC	0.0128697155261572	6293.3601108033	1	0.068295743601007
ENSG00000139173	TMEM117	TCGA-HNSC	0.0153478258723648	6293.438547486	1	0.0759023271278919
ENSG00000187554	TLR5	TCGA-HNSC	0.0186832421552887	6293.4404432133	1	0.0847866839085577
ENSG00000140675	SLC5A2	TCGA-HNSC	0.0206928217857329	6293.568627451	1	0.0903112727080833
ENSG00000186226	LCE1E	TCGA-HNSC	0.0203290616543584	6293.7390029326	1	0.0891351164844946
ENSG00000095970	TREM2	TCGA-HNSC	0.0176106219684749	6293.7493606138	1	0.0819788987898249
ENSG00000120992	LYPLA1	TCGA-HNSC	0.0256555346305588	6294.0137362637	1	0.102737185762731
ENSG00000189306	RRP7A	TCGA-HNSC	0.0131355057179109	6294.0620155039	1	0.0691809039677914
ENSG00000257218	GATC	TCGA-HNSC	0.0119393287949287	6294.1266846361	1	0.0649670856634001
ENSG00000187123	LYPD6	TCGA-HNSC	0.0170903544002872	6294.3870967742	1	0.0807971637147693
ENSG00000072195	SPEG	TCGA-HNSC	0.0133855638576058	6294.424691358	1	0.0699981063761915
ENSG00000105849	TWISTNB	TCGA-HNSC	0.0211805382764615	6294.5131578947	1	0.0915942890115258
ENSG00000105329	TGFB1	TCGA-HNSC	0.0133523969560611	6294.6153846154	1	0.0698881239569279
ENSG00000010803	SCMH1	TCGA-HNSC	0.0170201026937632	6294.6576086957	1	0.0806785994395606
ENSG00000100346	CACNA1I	TCGA-HNSC	0.0158582303943386	6294.658974359	1	0.0772439985935146
ENSG00000130762	ARHGEF16	TCGA-HNSC	0.0192832338676331	6294.795640327	1	0.0865806427900376
ENSG00000151093	OXSM	TCGA-HNSC	0.0134678055406214	6294.9064171123	1	0.0703150189889137
ENSG00000128311	TST	TCGA-HNSC	0.0152153112564809	6294.9786096257	1	0.0755168539002164
ENSG00000136688	IL36G	TCGA-HNSC	0.00906799871207484	6295.0383561644	1	0.054858491267554
ENSG00000163623	NKX6-1	TCGA-HNSC	0.0155142724109338	6295.0704607046	1	0.0763562775406704
ENSG00000092098	RNF31	TCGA-HNSC	0.0218321311303929	6295.0724637681	1	0.0934055075219839
ENSG00000184979	USP18	TCGA-HNSC	0.0131150025541845	6295.0817438692	1	0.0690955591792728
ENSG00000177468	OLIG3	TCGA-HNSC	0.0089994320199739	6295.1649484536	1	0.0545669069366505
ENSG00000198382	UVRAG	TCGA-HNSC	0.0158531432422477	6295.1924119241	1	0.0772439985935146
ENSG00000182179	UBA7	TCGA-HNSC	0.0157862938178247	6295.3628808864	1	0.0770804637994274
ENSG00000164251	F2RL1	TCGA-HNSC	0.0140872280812873	6295.3944444444	1	0.0721140459167554
ENSG00000133657	ATP13A3	TCGA-HNSC	0.0139197478799268	6295.4322250639	1	0.0716445813070584
ENSG00000187866	FAM122A	TCGA-HNSC	0.0196101369030216	6295.6490250696	1	0.0875106442474097
ENSG00000156735	BAG4	TCGA-HNSC	0.00998740000093227	6295.7805486284	1	0.0582634210329465
ENSG00000133997	MED6	TCGA-HNSC	0.00643676824434894	6295.8668478261	1	0.0445392220231015
ENSG00000159915	ZNF233	TCGA-HNSC	0.0130850562613051	6296.1514360313	1	0.0690100723948111
ENSG00000101188	NTSR1	TCGA-HNSC	0.0182431448070773	6296.2331606218	1	0.0834966713066518
ENSG00000162897	FCAMR	TCGA-HNSC	0.0187393981868528	6296.2559366755	1	0.0849695589437158
ENSG00000152942	RAD17	TCGA-HNSC	0.0119629667052926	6296.543715847	1	0.0650516667188341
ENSG00000139722	VPS37B	TCGA-HNSC	0.00915084901994111	6296.6117936118	1	0.0552071061866131
ENSG00000183780	SLC35F3	TCGA-HNSC	0.0195101852656174	6296.6437994723	1	0.087185631904235
ENSG00000147400	CETN2	TCGA-HNSC	0.0117157439534905	6296.8163265306	1	0.0641850266899814
ENSG00000184678	HIST2H2BE	TCGA-HNSC	0.0197019324590136	6296.9491525424	1	0.0877254466332922
ENSG00000171481	OR1L3	TCGA-HNSC	0.0101104337775724	6297.0922693267	1	0.0587121071317552
ENSG00000213523	SRA1	TCGA-HNSC	0.0176778208339812	6297.1059782609	1	0.0821727276129018
ENSG00000166595	FAM96B	TCGA-HNSC	0.0166392830962279	6297.1881443299	1	0.0796676962419906
ENSG00000157992	KRTCAP3	TCGA-HNSC	0.0191925209615521	6297.2637362637	1	0.0863573223419213
ENSG00000108963	DPH1	TCGA-HNSC	0.022466603421782	6297.4322766571	1	0.095008730176723
ENSG00000123407	HOXC12	TCGA-HNSC	0.0157388220617634	6297.5714285714	1	0.0770393298812537
ENSG00000089818	NECAP1	TCGA-HNSC	0.0110927007128046	6297.5777777778	1	0.0618899287111876
ENSG00000077498	TYR	TCGA-HNSC	0.0099321996771756	6297.6284289277	1	0.0580968623038285
ENSG00000103355	PRSS33	TCGA-HNSC	0.0132764620919487	6297.695863747	1	0.0695473974625814
ENSG00000183814	LIN9	TCGA-HNSC	0.0176617452366798	6298.2842105263	1	0.0821620905352026
ENSG00000033627	ATP6V0A1	TCGA-HNSC	0.0126532105470206	6298.3601108033	1	0.0675482252848919
ENSG00000128596	CCDC136	TCGA-HNSC	0.014203560368851	6298.4705882353	1	0.0724662869531851
ENSG00000079387	SENP1	TCGA-HNSC	0.0143483696984365	6298.6428571429	1	0.0727557396002109
ENSG00000164949	GEM	TCGA-HNSC	0.0190892670454254	6298.7046070461	1	0.0860703726474524
ENSG00000138136	LBX1	TCGA-HNSC	0.0142813418048629	6298.8239795918	1	0.0726220462421281
ENSG00000146350	TBC1D32	TCGA-HNSC	0.0163103487155417	6299.0026666667	1	0.0787724227295469
ENSG00000185252	ZNF74	TCGA-HNSC	0.0182162888088957	6299.0204081633	1	0.0834538478985502
ENSG00000129158	SERGEF	TCGA-HNSC	0.0209634376871662	6299.0677506775	1	0.0910227707681008
ENSG00000166006	KCNC2	TCGA-HNSC	0.0212383961363569	6299.1714285714	1	0.0917405081589705
ENSG00000165282	PIGO	TCGA-HNSC	0.0295113105096153	6299.2738095238	1	0.111746714989766
ENSG00000114503	NCBP2	TCGA-HNSC	0.0200634400061304	6299.2845303867	1	0.0886475356400605
ENSG00000128563	PRKRIP1	TCGA-HNSC	0.0179131485591171	6299.3588235294	1	0.0826215064388088
ENSG00000183856	IQGAP3	TCGA-HNSC	0.0126078301556215	6299.4930362117	1	0.0673916205016299
ENSG00000040933	INPP4A	TCGA-HNSC	0.016985583271454	6299.5355191257	1	0.0805624861331814
ENSG00000140553	UNC45A	TCGA-HNSC	0.00855595645961182	6299.5620253165	1	0.0530336094971362
ENSG00000196655	TRAPPC4	TCGA-HNSC	0.0273039014542794	6299.7024793388	1	0.106602601888775
ENSG00000172548	NIPAL4	TCGA-HNSC	0.0200515867487133	6299.7547683924	1	0.0886438958742623
ENSG00000157680	DGKI	TCGA-HNSC	0.0191814599612147	6299.8484848485	1	0.0863407413656022
ENSG00000204947	ZNF425	TCGA-HNSC	0.0136477263963712	6299.8659793814	1	0.0709487561757021
ENSG00000103485	QPRT	TCGA-HNSC	0.0117389048885215	6299.9787798408	1	0.0642462230773218
ENSG00000213977	TAX1BP3	TCGA-HNSC	0.0100599894899298	6300.0571428571	1	0.0585460793125026
ENSG00000122085	MTERFD2	TCGA-HNSC	0.0146565434173737	6300.4902506964	1	0.073736863502618
ENSG00000158006	PAFAH2	TCGA-HNSC	0.00966975590235358	6300.5725593668	1	0.0571229902147855
ENSG00000197885	NKIRAS1	TCGA-HNSC	0.00928987086347556	6300.7139303483	1	0.0557392251808534
ENSG00000099849	RASSF7	TCGA-HNSC	0.017134529675107	6300.743315508	1	0.0808879039866323
ENSG00000143546	S100A8	TCGA-HNSC	0.0142071040953502	6300.9887640449	1	0.0724662869531851
ENSG00000143502	SUSD4	TCGA-HNSC	0.0137385485986521	6301.0899742931	1	0.0711447906490766
ENSG00000186001	LRCH3	TCGA-HNSC	0.0166432825669158	6301.2099447514	1	0.0796676962419906
ENSG00000116288	PARK7	TCGA-HNSC	0.0165927584881818	6301.4545454545	1	0.0796155223698608
ENSG00000119596	YLPM1	TCGA-HNSC	0.0147909961418114	6301.4575	1	0.0741019575073256
ENSG00000196344	ADH7	TCGA-HNSC	0.0281064511383839	6301.5796703297	1	0.108471331476202
ENSG00000164932	CTHRC1	TCGA-HNSC	0.016836978619716	6301.5853658537	1	0.0801889168395009
ENSG00000163785	RYK	TCGA-HNSC	0.00994652752703559	6301.6482939633	1	0.0581383576252982
ENSG00000167771	RCOR2	TCGA-HNSC	0.0157682838938239	6301.8790322581	1	0.0770393298812537
ENSG00000167916	KRT24	TCGA-HNSC	0.0121638711121275	6302.0413436693	1	0.0657708899519721
ENSG00000085265	FCN1	TCGA-HNSC	0.0186527361280386	6302.121761658	1	0.0847200001475256
ENSG00000131966	ACTR10	TCGA-HNSC	0.0145170046883121	6302.265625	1	0.0732871649999775
ENSG00000101844	ATG4A	TCGA-HNSC	0.0177116120514255	6302.420212766	1	0.0822251302861225
ENSG00000007174	DNAH9	TCGA-HNSC	0.0210712846178159	6302.6467236467	1	0.0913183685486042
ENSG00000182264	IZUMO1	TCGA-HNSC	0.0166928551867177	6302.7932816537	1	0.0798604791057442
ENSG00000129696	TTI2	TCGA-HNSC	0.0114595920380111	6302.8033240997	1	0.0631909030596878
ENSG00000130985	UBA1	TCGA-HNSC	0.0156099147765581	6302.8435013263	1	0.0766382926445923
ENSG00000162227	TAF6L	TCGA-HNSC	0.0172054133692145	6302.8723404255	1	0.0810550452804085
ENSG00000185453	C19orf68	TCGA-HNSC	0.0118343822325189	6302.9790026247	1	0.064646218816745
ENSG00000141837	CACNA1A	TCGA-HNSC	0.0153561259064268	6303.0455840456	1	0.0759023271278919
ENSG00000130829	DUSP9	TCGA-HNSC	0.0152808045828888	6303.1317204301	1	0.0756929592805407
ENSG00000164900	GBX1	TCGA-HNSC	0.0151872005728902	6303.1829896907	1	0.0754385234884539
ENSG00000145335	SNCA	TCGA-HNSC	0.0126793507680982	6303.6479591837	1	0.0676203995508993
ENSG00000157060	SHCBP1L	TCGA-HNSC	0.0213251666020747	6303.8746518106	1	0.0919969747616074
ENSG00000237353	PATE4	TCGA-HNSC	0.0168788220757607	6303.9562982005	1	0.0803168105523318
ENSG00000090054	SPTLC1	TCGA-HNSC	0.0134996781790032	6304.1214689266	1	0.0704525412497721
ENSG00000116703	PDC	TCGA-HNSC	0.011344901962883	6304.1632124352	1	0.0628387161100556
ENSG00000073792	IGF2BP2	TCGA-HNSC	0.0111728363820726	6304.1697127937	1	0.062121124872167
ENSG00000152763	WDR78	TCGA-HNSC	0.0166370462083885	6304.1754874652	1	0.0796676962419906
ENSG00000105974	CAV1	TCGA-HNSC	0.018586564206032	6304.2451253482	1	0.0845149739880504
ENSG00000104859	CLASRP	TCGA-HNSC	0.0122247599114946	6304.4035989717	1	0.0659262951251121
ENSG00000198925	ATG9A	TCGA-HNSC	0.0147059028384325	6304.527173913	1	0.0738926796576944
ENSG00000173744	AGFG1	TCGA-HNSC	0.00865409136896457	6304.5331632653	1	0.0533559925207504
ENSG00000102837	OLFM4	TCGA-HNSC	0.0176435504054345	6304.6004962779	1	0.0821084045214114
ENSG00000171489	SPACA5	TCGA-HNSC	0.0193324256956585	6304.7492957746	1	0.0867407015548912
ENSG00000117308	GALE	TCGA-HNSC	0.0132786464360248	6304.9746192893	1	0.0695473974625814
ENSG00000101189	MRGBP	TCGA-HNSC	0.0117905521706958	6304.9841688654	1	0.0644849729812058
ENSG00000183853	KIRREL	TCGA-HNSC	0.0130877530962411	6305.3434343434	1	0.0690100723948111
ENSG00000178928	TPRX1	TCGA-HNSC	0.0122780777462107	6305.3448275862	1	0.0660842095002225
ENSG00000127337	YEATS4	TCGA-HNSC	0.0181721805653574	6305.4245810056	1	0.0834093747594387
ENSG00000150630	VEGFC	TCGA-HNSC	0.0138426355381591	6305.4860335196	1	0.0714077418614793
ENSG00000117139	KDM5B	TCGA-HNSC	0.00993951719781851	6305.6683937824	1	0.0581185156194015
ENSG00000148429	USP6NL	TCGA-HNSC	0.0143596562906915	6305.7626666667	1	0.0727900079522469
ENSG00000142207	URB1	TCGA-HNSC	0.0129802736251616	6305.7949438202	1	0.0686557809315062
ENSG00000112144	ICK	TCGA-HNSC	0.0141830181368448	6305.8153409091	1	0.0724662869531851
ENSG00000187268	FAM9C	TCGA-HNSC	0.0120268889034498	6305.9714285714	1	0.0652569742198734
ENSG00000021574	SPAST	TCGA-HNSC	0.0133791987527299	6306.1168831169	1	0.0699981063761915
ENSG00000148677	ANKRD1	TCGA-HNSC	0.0185712938555167	6306.1462765957	1	0.084505798161041
ENSG00000101882	NKAP	TCGA-HNSC	0.0121688830855521	6306.2046632124	1	0.0657708899519721
ENSG00000072110	ACTN1	TCGA-HNSC	0.0155950426378565	6306.302259887	1	0.076588669526705
ENSG00000156976	EIF4A2	TCGA-HNSC	0.016468744838961	6306.4973958333	1	0.0792971468977578
ENSG00000172543	CTSW	TCGA-HNSC	0.00963114035108596	6306.5952380952	1	0.0569978893565563
ENSG00000011260	UTP18	TCGA-HNSC	0.0118994687934377	6306.6300268097	1	0.0648672073944702
ENSG00000103148	NPRL3	TCGA-HNSC	0.0136343906902482	6306.7847769029	1	0.0709023603866224
ENSG00000221890	NPTXR	TCGA-HNSC	0.00844923469598767	6306.7888040712	1	0.0527224373071839
ENSG00000180787	ZFP3	TCGA-HNSC	0.0174306497805826	6306.810880829	1	0.0815425682692328
ENSG00000136490	LIMD2	TCGA-HNSC	0.0131633279488901	6306.9430894309	1	0.0692593562849295
ENSG00000172349	IL16	TCGA-HNSC	0.0172509132441399	6307.0347593583	1	0.0811240959166015
ENSG00000164506	STXBP5	TCGA-HNSC	0.0153998275438104	6307.0506666667	1	0.0760949363477431
ENSG00000187609	EXD3	TCGA-HNSC	0.0113196323262622	6307.0731070496	1	0.0627554077761667
ENSG00000170325	PRDM10	TCGA-HNSC	0.0136934295067674	6307.2578125	1	0.0710484783382117
ENSG00000198160	MIER1	TCGA-HNSC	0.0107765478465458	6307.4828571429	1	0.0607615203440994
ENSG00000111237	VPS29	TCGA-HNSC	0.0187719670667887	6307.671388102	1	0.0850692412268288
ENSG00000072840	EVC	TCGA-HNSC	0.014756793293902	6307.6766304348	1	0.0740544152939639
ENSG00000131652	THOC6	TCGA-HNSC	0.015762539825332	6307.8305084746	1	0.0770393298812537
ENSG00000163219	ARHGAP25	TCGA-HNSC	0.0109853224418064	6307.8471849866	1	0.061611330401115
ENSG00000144026	ZNF514	TCGA-HNSC	0.0163439976600794	6308.0167130919	1	0.0788342283347497
ENSG00000109220	CHIC2	TCGA-HNSC	0.0126753859702625	6308.0697050938	1	0.0676203995508993
ENSG00000121377	TAS2R7	TCGA-HNSC	0.0142146449398652	6308.1256684492	1	0.0724662869531851
ENSG00000115828	QPCT	TCGA-HNSC	0.0142080457024328	6308.4355670103	1	0.0724662869531851
ENSG00000135469	COQ10A	TCGA-HNSC	0.0184028371080457	6308.4676056338	1	0.0840361374075928
ENSG00000163960	UBXN7	TCGA-HNSC	0.0100523549813225	6308.5740740741	1	0.0585409400017974
ENSG00000240403	KIR3DL2	TCGA-HNSC	0.0202698536756835	6308.6557377049	1	0.0890156206521042
ENSG00000112164	GLP1R	TCGA-HNSC	0.0122784486766171	6308.7682291667	1	0.0660842095002225
ENSG00000240849	TMEM189	TCGA-HNSC	0.0157823345300621	6308.8723958333	1	0.0770804637994274
ENSG00000123933	MXD4	TCGA-HNSC	0.0134689525610841	6308.8851174935	1	0.0703150189889137
ENSG00000067715	SYT1	TCGA-HNSC	0.00814651625376255	6308.9095890411	1	0.0515120904457659
ENSG00000130714	POMT1	TCGA-HNSC	0.0200363451862964	6308.9943019943	1	0.0886252648664086
ENSG00000107874	CUEDC2	TCGA-HNSC	0.0116778969498054	6309.0437956204	1	0.0640213218182717
ENSG00000197619	ZNF615	TCGA-HNSC	0.0152616778907708	6309.1044386423	1	0.0756572537934878
ENSG00000198626	RYR2	TCGA-HNSC	0.0113187537548969	6309.2295081967	1	0.0627554077761667
ENSG00000271271	UGT2A2	TCGA-HNSC	0.00974449199397482	6309.2683544304	1	0.0573537035192791
ENSG00000180988	OR52N2	TCGA-HNSC	0.0198880331584273	6309.5286103542	1	0.0883094599415913
ENSG00000143870	PDIA6	TCGA-HNSC	0.0139743341357314	6309.5813333333	1	0.0718625491258187
ENSG00000197976	AKAP17A	TCGA-HNSC	0.0130193366710688	6309.6133333333	1	0.0688397426482762
ENSG00000184163	FAM132A	TCGA-HNSC	0.0107842768865716	6309.6657458564	1	0.0607652562584185
ENSG00000255378	PRR23D2	TCGA-HNSC	0.0145170044482764	6309.7305555556	1	0.0732871649999775
ENSG00000241563	CORT	TCGA-HNSC	0.00962527991521722	6309.7313432836	1	0.0569859113654518
ENSG00000107651	SEC23IP	TCGA-HNSC	0.014050628011167	6309.8202531646	1	0.0719954716772391
ENSG00000164187	LMBRD2	TCGA-HNSC	0.00790984363720936	6309.8364116095	1	0.0503035217521641
ENSG00000104892	KLC3	TCGA-HNSC	0.0119324556480432	6309.9226666667	1	0.0649670856634001
ENSG00000047230	CTPS2	TCGA-HNSC	0.0145129314337124	6309.9291553134	1	0.0732871649999775
ENSG00000119698	PPP4R4	TCGA-HNSC	0.0137105626273903	6310.0435897436	1	0.071068553264325
ENSG00000151702	FLI1	TCGA-HNSC	0.0142021749089503	6310.3111111111	1	0.0724662869531851
ENSG00000138107	ACTR1A	TCGA-HNSC	0.0101381860478381	6310.4973404255	1	0.0587883126020743
ENSG00000163283	ALPP	TCGA-HNSC	0.0113952725473248	6310.5	1	0.0630193706919225
ENSG00000126550	HTN1	TCGA-HNSC	0.0139829965519904	6310.647696477	1	0.0718625491258187
ENSG00000121005	CRISPLD1	TCGA-HNSC	0.0136096611442369	6310.7029972752	1	0.070850925992864
ENSG00000011258	MBTD1	TCGA-HNSC	0.0175453410832625	6310.8059299191	1	0.0818564291530859
ENSG00000087053	MTMR2	TCGA-HNSC	0.0144475031662924	6311.1277777778	1	0.073096999022658
ENSG00000166664	CHRFAM7A	TCGA-HNSC	0.014026594247725	6311.1354679803	1	0.0719411218691552
ENSG00000163624	CDS1	TCGA-HNSC	0.0130901897929438	6311.1671018277	1	0.0690100723948111
ENSG00000184922	FMNL1	TCGA-HNSC	0.0129787346892855	6311.2374301676	1	0.0686557809315062
ENSG00000166828	SCNN1G	TCGA-HNSC	0.0121822451692564	6311.4464751958	1	0.0658209777649166
ENSG00000169288	MRPL1	TCGA-HNSC	0.0203597342689819	6311.5822102426	1	0.0892323287964709
ENSG00000189060	H1F0	TCGA-HNSC	0.00943024322600315	6311.6794871795	1	0.0562246771568155
ENSG00000135315	KIAA1009	TCGA-HNSC	0.0139325248698994	6311.8258575198	1	0.0716873894874402
ENSG00000176624	MEX3C	TCGA-HNSC	0.0167970392096285	6312.0085227273	1	0.0800224090858233
ENSG00000177842	ZNF620	TCGA-HNSC	0.0128030249254481	6312.041322314	1	0.0681252783505305
ENSG00000137700	SLC37A4	TCGA-HNSC	0.0137639235135408	6312.0932642487	1	0.0711844615690653
ENSG00000170464	DNAJC18	TCGA-HNSC	0.0130749568526404	6312.1011560694	1	0.0690100723948111
ENSG00000188536	HBA2	TCGA-HNSC	0.00885946226074377	6312.1661971831	1	0.0539624844180354
ENSG00000189292	FAM150B	TCGA-HNSC	0.0183003793936739	6312.4681440443	1	0.0837109557125541
ENSG00000166069	TMCO5A	TCGA-HNSC	0.0132099673202137	6312.4815789474	1	0.0694288664040185
ENSG00000048540	LMO3	TCGA-HNSC	0.0166934932061279	6312.4825581395	1	0.0798604791057442
ENSG00000174576	NPAS4	TCGA-HNSC	0.0132128220934361	6312.5984654731	1	0.0694288664040185
ENSG00000100583	SAMD15	TCGA-HNSC	0.0101540136551984	6312.6513513514	1	0.0588376407691634
ENSG00000135482	ZC3H10	TCGA-HNSC	0.00929494821965341	6312.7394736842	1	0.0557488111099488
ENSG00000105197	TIMM50	TCGA-HNSC	0.0140444703373458	6312.8282548476	1	0.0719928826104289
ENSG00000158691	ZSCAN12	TCGA-HNSC	0.0088046655788009	6313.0026246719	1	0.0537785582544313
ENSG00000139641	ESYT1	TCGA-HNSC	0.0121144495652537	6313.1767810026	1	0.0655869526143105
ENSG00000206047	DEFA1	TCGA-HNSC	0.0117223704152042	6313.1882951654	1	0.0641994487407129
ENSG00000165609	NUDT5	TCGA-HNSC	0.0120291411355907	6313.2375979112	1	0.0652569742198734
ENSG00000125633	CCDC93	TCGA-HNSC	0.0122818234713164	6313.253164557	1	0.0660842095002225
ENSG00000178199	ZC3H12D	TCGA-HNSC	0.00651163347782449	6313.2658959538	1	0.044844899966817
ENSG00000148384	INPP5E	TCGA-HNSC	0.0126444899861296	6313.4600550964	1	0.0675240970222749
ENSG00000250312	ZNF718	TCGA-HNSC	0.0120214888902797	6313.6073298429	1	0.0652569742198734
ENSG00000227345	PARG	TCGA-HNSC	0.0122229877385523	6313.6196808511	1	0.0659262951251121
ENSG00000157445	CACNA2D3	TCGA-HNSC	0.00759785432490278	6313.6385224274	1	0.049146040409854
ENSG00000236981	OR10G9	TCGA-HNSC	0.0110684158402842	6314.1072463768	1	0.0618615146789735
ENSG00000160075	SSU72	TCGA-HNSC	0.0153155845061541	6314.1143695015	1	0.0758185110415527
ENSG00000139287	TPH2	TCGA-HNSC	0.00856112629424625	6314.2083333333	1	0.0530336094971362
ENSG00000172377	OR9I1	TCGA-HNSC	0.0132387290890848	6314.4054794521	1	0.0694514789092524
ENSG00000083642	PDS5B	TCGA-HNSC	0.00907680879919594	6314.5231213873	1	0.0548911304131962
ENSG00000170426	SDR9C7	TCGA-HNSC	0.0171894117199829	6314.5416666667	1	0.0810034019311068
ENSG00000077238	IL4R	TCGA-HNSC	0.0114050405641175	6314.5572916667	1	0.0630193706919225
ENSG00000100784	RPS6KA5	TCGA-HNSC	0.011416723121493	6314.6420765027	1	0.0630193706919225
ENSG00000068394	GPKOW	TCGA-HNSC	0.0139903805276651	6314.9312169312	1	0.0718625491258187
ENSG00000170234	PWWP2A	TCGA-HNSC	0.00973614972299756	6314.9638888889	1	0.0573255936437592
ENSG00000164303	ENPP6	TCGA-HNSC	0.0144922087487254	6315.2097701149	1	0.073230985044644
ENSG00000125447	GGA3	TCGA-HNSC	0.00699548477394333	6315.3065326633	1	0.0468363428301977
ENSG00000171604	CXXC5	TCGA-HNSC	0.00799450071857457	6315.842364532	1	0.0507117618588665
ENSG00000204128	C2orf72	TCGA-HNSC	0.0163277802570745	6315.8653846154	1	0.0788109324315464
ENSG00000180745	CLRN3	TCGA-HNSC	0.00874552607334945	6315.9083557951	1	0.053613647225232
ENSG00000158292	GPR153	TCGA-HNSC	0.00902127138140771	6316.0837696335	1	0.0546580912871269
ENSG00000125864	BFSP1	TCGA-HNSC	0.014466718469242	6316.4071038251	1	0.0731481700769413
ENSG00000148297	MED22	TCGA-HNSC	0.0138919912562974	6316.5209424084	1	0.0715704703377321
ENSG00000167702	KIFC2	TCGA-HNSC	0.0121185329090883	6316.6408977556	1	0.065586969017066
ENSG00000177058	SLC38A9	TCGA-HNSC	0.0122263460102003	6316.664893617	1	0.0659262951251121
ENSG00000250565	ATP6V1E2	TCGA-HNSC	0.00867072638379958	6316.686716792	1	0.053420182404444
ENSG00000137547	MRPL15	TCGA-HNSC	0.014214060620467	6316.7849740933	1	0.0724662869531851
ENSG00000149735	GPHA2	TCGA-HNSC	0.0227139765300557	6316.8197183099	1	0.0957525462219028
ENSG00000163064	EN1	TCGA-HNSC	0.0102426160315444	6316.9061662198	1	0.0590368534261862
ENSG00000139436	GIT2	TCGA-HNSC	0.0160093501193617	6317.1038251366	1	0.0776741001565409
ENSG00000135374	ELF5	TCGA-HNSC	0.0120659020294058	6317.253968254	1	0.0653901919152627
ENSG00000163660	CCNL1	TCGA-HNSC	0.0163117929923422	6317.3874643875	1	0.0787724227295469
ENSG00000051620	HEBP2	TCGA-HNSC	0.0174146763906737	6317.43454039	1	0.0815152907116161
ENSG00000135917	SLC19A3	TCGA-HNSC	0.00886538226330315	6317.4842406877	1	0.0539780888258844
ENSG00000176783	RUFY1	TCGA-HNSC	0.014788670625364	6317.5222222222	1	0.0741019575073256
ENSG00000076003	MCM6	TCGA-HNSC	0.0132577207077218	6317.6131578947	1	0.0695284184848025
ENSG00000162627	SNX7	TCGA-HNSC	0.00789145656409607	6318.2244897959	1	0.0502722316198419
ENSG00000167244	IGF2	TCGA-HNSC	0.0179121307645298	6318.642228739	1	0.0826215064388088
ENSG00000158008	EXTL1	TCGA-HNSC	0.0146752294061506	6318.7282608696	1	0.0737846848528197
ENSG00000151092	NGLY1	TCGA-HNSC	0.014802873308201	6318.8483965015	1	0.0741019575073256
ENSG00000144857	BOC	TCGA-HNSC	0.0177325553085517	6318.9026315789	1	0.082284380493551
ENSG00000102309	PIN4	TCGA-HNSC	0.0176969318558153	6319.1204481793	1	0.0822251302861225
ENSG00000184220	CMSS1	TCGA-HNSC	0.00825446179166522	6319.3493670886	1	0.0519696453601187
ENSG00000161960	EIF4A1	TCGA-HNSC	0.0150920687227902	6319.3978779841	1	0.0750355436591804
ENSG00000141526	SLC16A3	TCGA-HNSC	0.013264852705239	6319.6421052632	1	0.0695431318930243
ENSG00000159459	UBR1	TCGA-HNSC	0.0149334914620085	6319.7344173442	1	0.0745006026568356
ENSG00000183347	GBP6	TCGA-HNSC	0.0118361218102327	6319.9616438356	1	0.064646218816745
ENSG00000172940	SLC22A13	TCGA-HNSC	0.0106985713843474	6320.0028089888	1	0.0605339904677957
ENSG00000156076	WIF1	TCGA-HNSC	0.00861119104657202	6320.4398034398	1	0.0531567463166564
ENSG00000162384	C1orf123	TCGA-HNSC	0.0145458841430034	6320.4589235127	1	0.0733666264710079
ENSG00000137216	TMEM63B	TCGA-HNSC	0.010717913205882	6320.5245478036	1	0.0605339904677957
ENSG00000171316	CHD7	TCGA-HNSC	0.011591673283746	6320.5751295337	1	0.0637007030300626
ENSG00000129636	ITFG1	TCGA-HNSC	0.00979031593741871	6320.7572559367	1	0.0574551071113795
ENSG00000134595	SOX3	TCGA-HNSC	0.00892419754412624	6320.9287531807	1	0.0542539906672788
ENSG00000107130	NCS1	TCGA-HNSC	0.0188720066502374	6321.0386740331	1	0.0854022057702468
ENSG00000163206	SMCP	TCGA-HNSC	0.0144882563074241	6321.0423728814	1	0.073230985044644
ENSG00000131778	CHD1L	TCGA-HNSC	0.0161792401218357	6321.046728972	1	0.0783328631681888
ENSG00000100453	GZMB	TCGA-HNSC	0.0120265244133535	6321.3315217391	1	0.0652569742198734
ENSG00000204300	TMEM225	TCGA-HNSC	0.0122083683211911	6321.4316353887	1	0.065897536757414
ENSG00000137815	RTF1	TCGA-HNSC	0.0136721117931672	6321.5767195767	1	0.071019980329923
ENSG00000179776	CDH5	TCGA-HNSC	0.00667104870211973	6321.640625	1	0.0455250133670146
ENSG00000213420	GPC2	TCGA-HNSC	0.0106499676374519	6321.6950549451	1	0.060414265990763
ENSG00000013441	CLK1	TCGA-HNSC	0.0109558485041109	6321.7227979275	1	0.061488934656103
ENSG00000129255	MPDU1	TCGA-HNSC	0.00775305630605672	6321.8928571429	1	0.0497650859510043
ENSG00000229937	PRPS1L1	TCGA-HNSC	0.0100710083589695	6322.0523415978	1	0.0585889932544609
ENSG00000116752	BCAS2	TCGA-HNSC	0.0149414664886024	6322.0892857143	1	0.074517261041823
ENSG00000064490	RFXANK	TCGA-HNSC	0.013745592813268	6322.1020942408	1	0.071158344244918
ENSG00000143952	VPS54	TCGA-HNSC	0.0065074684641774	6322.1518324607	1	0.0448354256721764
ENSG00000043039	BARX2	TCGA-HNSC	0.0110927513137322	6322.1538461538	1	0.0618899287111876
ENSG00000154556	SORBS2	TCGA-HNSC	0.0128112014652225	6322.1786666667	1	0.0681252783505305
ENSG00000183671	GPR1	TCGA-HNSC	0.00736280915806926	6322.2335164835	1	0.0480705907420005
ENSG00000101654	RNMT	TCGA-HNSC	0.00996587994643077	6322.3410852713	1	0.0582091403557152
ENSG00000243335	KCTD7	TCGA-HNSC	0.0114249164381866	6322.3552631579	1	0.0630429477608691
ENSG00000139946	PELI2	TCGA-HNSC	0.0212543021266646	6322.4416666667	1	0.0917405081589705
ENSG00000186306	OR10T2	TCGA-HNSC	0.0110177588482659	6322.8315789474	1	0.0617071274310197
ENSG00000159871	LYPD5	TCGA-HNSC	0.00725344884564326	6322.9693877551	1	0.0477053751001922
ENSG00000072415	MPP5	TCGA-HNSC	0.0091531005342369	6323.1111111111	1	0.0552071061866131
ENSG00000170581	STAT2	TCGA-HNSC	0.00767027068999262	6323.2313624679	1	0.0493958057175246
ENSG00000139192	TAPBPL	TCGA-HNSC	0.0135869284610528	6323.4083333333	1	0.070815917017822
ENSG00000088899	LZTS3	TCGA-HNSC	0.0119150912968512	6323.7262872629	1	0.0649231110188426
ENSG00000169397	RNASE3	TCGA-HNSC	0.00844783540269058	6323.8114285714	1	0.0527224373071839
ENSG00000146809	ASB15	TCGA-HNSC	0.00998843066681578	6324.2748691099	1	0.0582634210329465
ENSG00000070718	AP3M2	TCGA-HNSC	0.00747551684968201	6324.3857493857	1	0.0485570201228924
ENSG00000049759	NEDD4L	TCGA-HNSC	0.00852916032954795	6324.385786802	1	0.052974390702146
ENSG00000215595	C20orf202	TCGA-HNSC	0.0125351992165809	6324.3943298969	1	0.067122171691814
ENSG00000239305	RNF103	TCGA-HNSC	0.00758868761664787	6324.5217391304	1	0.0491065075483083
ENSG00000103449	SALL1	TCGA-HNSC	0.00669247186937435	6324.5402597403	1	0.0455632328794254
ENSG00000164256	PRDM9	TCGA-HNSC	0.00934594875004088	6324.6199460916	1	0.0559087384473975
ENSG00000166266	CUL5	TCGA-HNSC	0.010705835697616	6324.6994219653	1	0.0605339904677957
ENSG00000125931	CITED1	TCGA-HNSC	0.00594790300124721	6324.7046632124	1	0.0424720673309608
ENSG00000178685	PARP10	TCGA-HNSC	0.00817742251434041	6324.7870619946	1	0.0516276078144178
ENSG00000186572	DEFB107A	TCGA-HNSC	0.0119535261963731	6324.7927170868	1	0.0650223282844333
ENSG00000163344	PMVK	TCGA-HNSC	0.0140706461566292	6324.8446327684	1	0.072075068936156
ENSG00000125827	TMX4	TCGA-HNSC	0.00848773055741116	6324.8773333333	1	0.0528917860302721
ENSG00000256683	ZNF350	TCGA-HNSC	0.00854720473006515	6325.1534090909	1	0.053024997619092
ENSG00000140326	CDAN1	TCGA-HNSC	0.0100342093945841	6325.328042328	1	0.05848074032217
ENSG00000255730	CTC-435M10.3	TCGA-HNSC	0.0071473824599263	6325.4805194805	1	0.0472254642339305
ENSG00000138095	LRPPRC	TCGA-HNSC	0.008741926939237	6325.5675675676	1	0.0536122600615397
ENSG00000168939	SPRY3	TCGA-HNSC	0.00853275292419792	6325.7851662404	1	0.0529762342617062
ENSG00000005483	KMT2E	TCGA-HNSC	0.00879706740670393	6325.8236775819	1	0.0537733629534781
ENSG00000100348	TXN2	TCGA-HNSC	0.0170589419542063	6325.8808864266	1	0.0807436492850154
ENSG00000241468	ATP5J2	TCGA-HNSC	0.0121316996315736	6325.9466292135	1	0.0656361292083184
ENSG00000151655	ITIH2	TCGA-HNSC	0.00840576927873134	6326.0544554455	1	0.0525327898080589
ENSG00000182601	HS3ST4	TCGA-HNSC	0.0137296194310995	6326.2282608696	1	0.0711214639817899
ENSG00000141252	VPS53	TCGA-HNSC	0.00927632960593478	6326.8526315789	1	0.0556995599872229
ENSG00000169676	DRD5	TCGA-HNSC	0.0131467766049578	6326.8952879581	1	0.0692014894294882
ENSG00000140474	ULK3	TCGA-HNSC	0.00595042277151448	6326.9387254902	1	0.0424720673309608
ENSG00000177191	B3GNT8	TCGA-HNSC	0.00835588886468878	6327.0748663102	1	0.0523431635272827
ENSG00000149970	CNKSR2	TCGA-HNSC	0.00952943967828935	6327.1605263158	1	0.0566270659478089
ENSG00000153064	BANK1	TCGA-HNSC	0.00948243602992536	6327.2307692308	1	0.0564312020529508
ENSG00000112855	HARS2	TCGA-HNSC	0.00937278347687127	6327.2429378531	1	0.055985924045793
ENSG00000171649	ZIK1	TCGA-HNSC	0.0118322414441664	6327.7759562842	1	0.064646218816745
ENSG00000178585	CTNNBIP1	TCGA-HNSC	0.00581461746742642	6327.9532019704	1	0.0421043416450746
ENSG00000100347	SAMM50	TCGA-HNSC	0.0136186039638567	6327.9807692308	1	0.0708661185221861
ENSG00000103152	MPG	TCGA-HNSC	0.010704025122259	6327.9895287958	1	0.0605339904677957
ENSG00000111481	COPZ1	TCGA-HNSC	0.0081939451171878	6328.36159601	1	0.0517084818096827
ENSG00000126368	NR1D1	TCGA-HNSC	0.00823411182488038	6328.6021220159	1	0.051903966067893
ENSG00000050405	LIMA1	TCGA-HNSC	0.013671021903136	6328.6186440678	1	0.071019980329923
ENSG00000172139	SLC9C1	TCGA-HNSC	0.0128207575131061	6328.6952662722	1	0.0681259028977412
ENSG00000175073	VCPIP1	TCGA-HNSC	0.0102175078474565	6328.8575268817	1	0.0589928955244307
ENSG00000141314	RHBDL3	TCGA-HNSC	0.0108199048411188	6329.1823361823	1	0.0609173906886668
ENSG00000115514	TXNDC9	TCGA-HNSC	0.0120142153073177	6329.1913043478	1	0.0652569742198734
ENSG00000237521	OR7E24	TCGA-HNSC	0.00861143258731947	6329.193877551	1	0.0531567463166564
ENSG00000167720	SRR	TCGA-HNSC	0.00796227063051209	6329.3183023873	1	0.0505871692153562
ENSG00000213341	CHUK	TCGA-HNSC	0.00887479845670567	6329.3777173913	1	0.0540149603911727
ENSG00000267673	FDX1L	TCGA-HNSC	0.00947776247240074	6329.4177545692	1	0.0564242792523591
ENSG00000099617	EFNA2	TCGA-HNSC	0.0109367721614769	6329.6353276353	1	0.0614677187844684
ENSG00000118369	USP35	TCGA-HNSC	0.0073021584119861	6329.858190709	1	0.0478846947604656
ENSG00000100336	APOL4	TCGA-HNSC	0.0133898352320927	6330.2282051282	1	0.0699981063761915
ENSG00000142538	PTH2	TCGA-HNSC	0.0111986608771662	6330.2953367876	1	0.0622001641118068
ENSG00000176390	CRLF3	TCGA-HNSC	0.0070276044985973	6330.4297520661	1	0.0469110110923808
ENSG00000089692	LAG3	TCGA-HNSC	0.00783761466841626	6330.5615763547	1	0.0500324933201442
ENSG00000119446	RBM18	TCGA-HNSC	0.0100941817966268	6330.7032085561	1	0.0586601150393994
ENSG00000100410	PHF5A	TCGA-HNSC	0.0105836397356228	6330.756684492	1	0.0601773700425898
ENSG00000081665	ZNF506	TCGA-HNSC	0.0105102458320549	6331.0026246719	1	0.059972201457029
ENSG00000177096	FAM109B	TCGA-HNSC	0.00980551897764112	6331.1129032258	1	0.0575233255644538
ENSG00000146755	TRIM50	TCGA-HNSC	0.00747960568771192	6331.5052356021	1	0.0485570201228924
ENSG00000164304	CAGE1	TCGA-HNSC	0.0066969289476363	6331.6042780749	1	0.0455644931202187
ENSG00000143816	WNT9A	TCGA-HNSC	0.0103065965613445	6331.6843501326	1	0.0590528392008983
ENSG00000102021	LUZP4	TCGA-HNSC	0.0148394272523916	6331.8694444444	1	0.0742387032850742
ENSG00000002933	TMEM176A	TCGA-HNSC	0.0101196840210386	6331.9173553719	1	0.0587233907966881
ENSG00000138594	TMOD3	TCGA-HNSC	0.00469278164733317	6331.9705093834	1	0.0370490040271284
ENSG00000188828	GLRA4	TCGA-HNSC	0.00826873206330268	6332.2230576441	1	0.051999843186826
ENSG00000166959	MS4A8	TCGA-HNSC	0.0130261915504209	6332.2507204611	1	0.0688533386982785
ENSG00000205502	C2CD4B	TCGA-HNSC	0.0141714240650738	6332.4223433243	1	0.0724662869531851
ENSG00000155016	CYP2U1	TCGA-HNSC	0.0171570773343466	6332.4880952381	1	0.0809232830200723
ENSG00000168175	MAPK1IP1L	TCGA-HNSC	0.0070920379439277	6332.6329113924	1	0.0471453341235293
ENSG00000005102	MEOX1	TCGA-HNSC	0.0129564818217008	6332.6804407713	1	0.0686118819769152
ENSG00000092068	SLC7A8	TCGA-HNSC	0.00645985075080736	6332.7184466019	1	0.0446604907391301
ENSG00000074211	PPP2R2C	TCGA-HNSC	0.00991351188415078	6332.7780678851	1	0.0580468552963913
ENSG00000170365	SMAD1	TCGA-HNSC	0.00960938133919838	6333.0077319588	1	0.0569433893476945
ENSG00000155463	OXA1L	TCGA-HNSC	0.0089103010384808	6333.0953608247	1	0.0541900033645631
ENSG00000203747	FCGR3A	TCGA-HNSC	0.00584924733438155	6333.1020942408	1	0.0422242247592514
ENSG00000180016	OR1E1	TCGA-HNSC	0.0111041639378432	6333.1436619718	1	0.0619321065707467
ENSG00000122692	SMU1	TCGA-HNSC	0.00753124861754159	6333.3665768194	1	0.0488395422313351
ENSG00000152944	MED21	TCGA-HNSC	0.00565060667274783	6333.6246786632	1	0.0415688108273449
ENSG00000076928	ARHGEF1	TCGA-HNSC	0.00697008771023958	6333.645	1	0.0467475812577212
ENSG00000186472	PCLO	TCGA-HNSC	0.00753223996463106	6333.6569920844	1	0.0488395422313351
ENSG00000212993	POU5F1B	TCGA-HNSC	0.00872194903794687	6333.750656168	1	0.053551034696699
ENSG00000214511	HIGD1C	TCGA-HNSC	0.0130430021904681	6333.9361702128	1	0.0688968837363079
ENSG00000033178	UBA6	TCGA-HNSC	0.00859873692930611	6334.2128712871	1	0.053148838827148
ENSG00000228517	CT47A7	TCGA-HNSC	0.0110536315191893	6334.2853470437	1	0.0618003732311128
ENSG00000115355	CCDC88A	TCGA-HNSC	0.0114075462582897	6334.3010471204	1	0.0630193706919225
ENSG00000186470	BTN3A2	TCGA-HNSC	0.0109451573532843	6334.3505434783	1	0.061488934656103
ENSG00000133063	CHIT1	TCGA-HNSC	0.0127034380535057	6334.556547619	1	0.06770393344564
ENSG00000197576	HOXA4	TCGA-HNSC	0.00696039824611474	6334.5762711864	1	0.0467331825278536
ENSG00000107745	MICU1	TCGA-HNSC	0.0110250347102227	6335.0633608815	1	0.061709280636749
ENSG00000175899	A2M	TCGA-HNSC	0.01655741725259	6335.1385869565	1	0.079540921971946
ENSG00000112706	IMPG1	TCGA-HNSC	0.0102788146221938	6335.1589041096	1	0.0590528392008983
ENSG00000090863	GLG1	TCGA-HNSC	0.00763136511030222	6335.1613756614	1	0.0492539246143625
ENSG00000129521	EGLN3	TCGA-HNSC	0.00903596193953728	6335.2394366197	1	0.0547058577085206
ENSG00000124256	ZBP1	TCGA-HNSC	0.0075864845895425	6335.3133159269	1	0.0491065075483083
ENSG00000205329	OR6C3	TCGA-HNSC	0.00712575252449643	6335.378238342	1	0.0471708577338721
ENSG00000167178	ISLR2	TCGA-HNSC	0.00919089287640318	6335.4550408719	1	0.0553519715606237
ENSG00000147853	AK3	TCGA-HNSC	0.00963439500944155	6335.5040650407	1	0.0569978893565563
ENSG00000127472	PLA2G5	TCGA-HNSC	0.00859484299749207	6335.608815427	1	0.053148838827148
ENSG00000149483	TMEM138	TCGA-HNSC	0.0115224275823331	6335.6366120219	1	0.0634936267562283
ENSG00000118596	SLC16A7	TCGA-HNSC	0.00860023203865945	6335.7673267327	1	0.053148838827148
ENSG00000137843	PAK6	TCGA-HNSC	0.0111435695526816	6335.8455284553	1	0.062065743932711
ENSG00000196526	AFAP1	TCGA-HNSC	0.00497900345894243	6336.1025	1	0.0385386574319314
ENSG00000176153	GPX2	TCGA-HNSC	0.0105221089030779	6336.1114206128	1	0.0599905579083076
ENSG00000167302	ENTHD2	TCGA-HNSC	0.00871034518881891	6336.3126684636	1	0.0535237524853498
ENSG00000177427	MIEF2	TCGA-HNSC	0.00652662750610872	6336.635235732	1	0.0448862752495681
ENSG00000105549	THEG	TCGA-HNSC	0.0102032948972105	6336.7866323907	1	0.0589570623730122
ENSG00000261740	RP11-345J4.5	TCGA-HNSC	0.00590204495197773	6336.8632911392	1	0.0422676535912962
ENSG00000173258	ZNF483	TCGA-HNSC	0.0062022346403844	6336.867768595	1	0.0436491767117071
ENSG00000125872	LRRN4	TCGA-HNSC	0.00601061519674751	6336.9214285714	1	0.0427982991015994
ENSG00000136522	MRPL47	TCGA-HNSC	0.00830913429185818	6337.0516795866	1	0.052151903399972
ENSG00000157916	RER1	TCGA-HNSC	0.0110803935491014	6337.115819209	1	0.0618796621280763
ENSG00000108688	CCL7	TCGA-HNSC	0.00965879480830613	6337.2677165354	1	0.057100208807912
ENSG00000153147	SMARCA5	TCGA-HNSC	0.0100874543071417	6338.2173913043	1	0.0586422208075934
ENSG00000148180	GSN	TCGA-HNSC	0.00531156851316601	6338.378238342	1	0.0401024670176752
ENSG00000179335	CLK3	TCGA-HNSC	0.00952881776797656	6338.4043126685	1	0.0566270659478089
ENSG00000169994	MYO7B	TCGA-HNSC	0.00742054849173997	6338.4057142857	1	0.0483173134847652
ENSG00000223638	RFPL4A	TCGA-HNSC	0.00354687700462596	6338.4603580563	1	0.0311445080402254
ENSG00000087266	SH3BP2	TCGA-HNSC	0.0073330915397144	6338.4893617021	1	0.0479739981316114
ENSG00000182580	EPHB3	TCGA-HNSC	0.00880584579604723	6338.7371134021	1	0.0537785582544313
ENSG00000176406	RIMS2	TCGA-HNSC	0.0148657527077669	6338.8005540166	1	0.0743010289255736
ENSG00000138639	ARHGAP24	TCGA-HNSC	0.00855256459314848	6338.91966759	1	0.0530336094971362
ENSG00000104695	PPP2CB	TCGA-HNSC	0.00559136281844734	6339.1287878788	1	0.0412841368597715
ENSG00000112305	SMAP1	TCGA-HNSC	0.00574130259429117	6339.2622107969	1	0.0419172740570928
ENSG00000130675	MNX1	TCGA-HNSC	0.0113355400494702	6339.4155124654	1	0.0628085042244688
ENSG00000162783	IER5	TCGA-HNSC	0.010383198347267	6339.4162303665	1	0.0593533361659339
ENSG00000179914	ITLN1	TCGA-HNSC	0.00875588721715419	6339.6370967742	1	0.0536364828995947
ENSG00000147576	ADHFE1	TCGA-HNSC	0.0178510396749513	6339.7840909091	1	0.0825146140237398
ENSG00000106299	WASL	TCGA-HNSC	0.00852027869007602	6339.9115281501	1	0.0529442180947905
ENSG00000134285	FKBP11	TCGA-HNSC	0.00526043025576072	6340.0659340659	1	0.0398292240227465
ENSG00000111229	ARPC3	TCGA-HNSC	0.0109664343907516	6340.1235955056	1	0.0615268643619339
ENSG00000204304	PBX2	TCGA-HNSC	0.014530141990848	6340.1590909091	1	0.0733304560002794
ENSG00000154723	ATP5J	TCGA-HNSC	0.00575721449488316	6340.1825842697	1	0.041930886176145
ENSG00000188452	CERKL	TCGA-HNSC	0.0056618398685308	6340.3198924731	1	0.0415982658632606
ENSG00000138207	RBP4	TCGA-HNSC	0.00776044672098017	6340.6363636364	1	0.0497650859510043
ENSG00000198740	ZNF652	TCGA-HNSC	0.0109359192933247	6340.7464387464	1	0.0614677187844684
ENSG00000105668	UPK1A	TCGA-HNSC	0.01025817665916	6340.8739946381	1	0.0590368534261862
ENSG00000178257	PRM3	TCGA-HNSC	0.00626058683814708	6341	1	0.0438375884016822
ENSG00000146833	TRIM4	TCGA-HNSC	0.00712241067287533	6341.0167130919	1	0.0471708577338721
ENSG00000175115	PACS1	TCGA-HNSC	0.0138124757037504	6341.0333333333	1	0.0713437450070965
ENSG00000149806	FAU	TCGA-HNSC	0.00426126860136922	6341.0813648294	1	0.0347870144735443
ENSG00000197860	SGTB	TCGA-HNSC	0.0111529246840051	6341.2464183381	1	0.0620963323071346
ENSG00000143450	OAZ3	TCGA-HNSC	0.00632495962920621	6341.2572178478	1	0.0439928174296238
ENSG00000170965	PLAC1	TCGA-HNSC	0.0095942833309866	6341.2592592593	1	0.0568870204654891
ENSG00000213578	CPLX3	TCGA-HNSC	0.00761610436333708	6341.4404145078	1	0.0492175037946953
ENSG00000139055	ERP27	TCGA-HNSC	0.00712736351898823	6341.5792349727	1	0.0471708577338721
ENSG00000230347	CT47A8	TCGA-HNSC	0.00524595647163727	6341.9896640827	1	0.039805709661529
ENSG00000162881	OXER1	TCGA-HNSC	0.00968575809753899	6342.3704735376	1	0.0571693409245392
ENSG00000171262	FAM98B	TCGA-HNSC	0.00876966642000938	6342.5572139303	1	0.0536845250156365
ENSG00000151470	C4orf33	TCGA-HNSC	0.00739008215305688	6342.7826086957	1	0.0481793514076763
ENSG00000123384	LRP1	TCGA-HNSC	0.00779675876193241	6342.7919075145	1	0.049924349495363
ENSG00000125703	ATG4C	TCGA-HNSC	0.0061098777614316	6342.9222797927	1	0.043245343521467
ENSG00000079277	MKNK1	TCGA-HNSC	0.00802959145146378	6343.3773087071	1	0.0508540791926039
ENSG00000181038	METTL23	TCGA-HNSC	0.0071216480767044	6343.7710526316	1	0.0471708577338721
ENSG00000158710	TAGLN2	TCGA-HNSC	0.0058542065231289	6343.9376693767	1	0.0422242247592514
ENSG00000101413	RPRD1B	TCGA-HNSC	0.00712058894442388	6343.9432989691	1	0.0471708577338721
ENSG00000155508	CNOT8	TCGA-HNSC	0.00756433796920021	6344.0862533693	1	0.049008129188603
ENSG00000143867	OSR1	TCGA-HNSC	0.00767419958100332	6344.0892388451	1	0.049401315204264
ENSG00000170920	OR7G3	TCGA-HNSC	0.00552051067813212	6344.3586956522	1	0.0409302069374058
ENSG00000125454	SLC25A19	TCGA-HNSC	0.0100832367400406	6344.3595800525	1	0.0586389100432028
ENSG00000172469	MANEA	TCGA-HNSC	0.00438954585211159	6344.5240506329	1	0.0354026894264133
ENSG00000141098	GFOD2	TCGA-HNSC	0.00791136636739274	6344.5261707989	1	0.0503035217521641
ENSG00000133059	DSTYK	TCGA-HNSC	0.00600722894175685	6344.5526992288	1	0.0427982991015994
ENSG00000119314	PTBP3	TCGA-HNSC	0.00936529356549616	6344.8623595506	1	0.0559817613591619
ENSG00000132436	FIGNL1	TCGA-HNSC	0.00702328160275564	6344.8863636364	1	0.0469016321074757
ENSG00000128519	TAS2R16	TCGA-HNSC	0.00588477575285034	6344.9665809769	1	0.0422662580211423
ENSG00000089127	OAS1	TCGA-HNSC	0.00624449702295272	6345.0392156863	1	0.0438149248033264
ENSG00000166510	CCDC68	TCGA-HNSC	0.00702133725250457	6345.0423280423	1	0.0469016321074757
ENSG00000205436	EXOC3L4	TCGA-HNSC	0.00783756551066063	6345.0704960836	1	0.0500324933201442
ENSG00000188800	TMCO2	TCGA-HNSC	0.00353353110515561	6345.3134715026	1	0.0311164227683245
ENSG00000175756	AURKAIP1	TCGA-HNSC	0.00589771396396202	6345.4665012407	1	0.0422676535912962
ENSG00000176024	ZNF613	TCGA-HNSC	0.00587200596504356	6345.5623342175	1	0.0422242247592514
ENSG00000138641	HERC3	TCGA-HNSC	0.00814146380946265	6345.7961432507	1	0.0515017273802844
ENSG00000143847	PPFIA4	TCGA-HNSC	0.00573997204472411	6345.9725	1	0.0419172740570928
ENSG00000173406	DAB1	TCGA-HNSC	0.00871826413405755	6345.9764397906	1	0.0535488642303557
ENSG00000064692	SNCAIP	TCGA-HNSC	0.0108295742897135	6346.4582210243	1	0.0609504821893752
ENSG00000114790	ARHGEF26	TCGA-HNSC	0.00954476467307236	6346.462962963	1	0.0566762273198985
ENSG00000117090	SLAMF1	TCGA-HNSC	0.00995530517113252	6346.6064690027	1	0.058168511566988
ENSG00000214456	PLIN5	TCGA-HNSC	0.0051985541521624	6346.6573033708	1	0.0396795870977524
ENSG00000144792	ZNF660	TCGA-HNSC	0.00566576854135954	6346.6740331492	1	0.0415982658632606
ENSG00000175513	TSGA10IP	TCGA-HNSC	0.00564816777373162	6346.8859416446	1	0.0415688108273449
ENSG00000111860	CEP85L	TCGA-HNSC	0.00847223046255379	6346.9497354497	1	0.0528249156148524
ENSG00000023318	ERP44	TCGA-HNSC	0.00947381498828451	6347.1406649616	1	0.0564216754804317
ENSG00000125637	PSD4	TCGA-HNSC	0.00563176726467774	6347.1808219178	1	0.0415252417488211
ENSG00000125166	GOT2	TCGA-HNSC	0.00587189051553828	6347.9716494845	1	0.0422242247592514
ENSG00000147183	CPXCR1	TCGA-HNSC	0.00836818303076177	6347.9970588235	1	0.0523793512603055
ENSG00000111729	CLEC4A	TCGA-HNSC	0.00889569714788011	6348.0052910053	1	0.0541216638739685
ENSG00000067842	ATP2B3	TCGA-HNSC	0.0101917954829728	6348.0058139535	1	0.0589528391179801
ENSG00000162402	USP24	TCGA-HNSC	0.00935996620183397	6348.1176470588	1	0.0559717621756991
ENSG00000076604	TRAF4	TCGA-HNSC	0.0105246592821592	6348.188172043	1	0.0599905579083076
ENSG00000075975	MKRN2	TCGA-HNSC	0.00745493602651427	6348.504109589	1	0.0484555769066681
ENSG00000165457	FOLR2	TCGA-HNSC	0.00541028400226829	6348.5850515464	1	0.040599862302736
ENSG00000157851	DPYSL5	TCGA-HNSC	0.00572504442199045	6348.8301886792	1	0.041878167572613
ENSG00000113569	NUP155	TCGA-HNSC	0.00957360064486468	6348.9424657534	1	0.056826461139422
ENSG00000253506	NACA2	TCGA-HNSC	0.00491700845444373	6349.0025125628	1	0.0383297739557364
ENSG00000198336	MYL4	TCGA-HNSC	0.00701724359508337	6349.0573770492	1	0.0469016321074757
ENSG00000139266	MARCH9	TCGA-HNSC	0.00614681626374176	6349.2853333333	1	0.0434302965377517
ENSG00000021852	C8B	TCGA-HNSC	0.008008528678901	6349.3025210084	1	0.0507406740183897
ENSG00000179615	OR2AP1	TCGA-HNSC	0.00799788997883955	6349.3062330623	1	0.0507132479368311
ENSG00000116273	PHF13	TCGA-HNSC	0.00672482650710799	6349.3546666667	1	0.0456532800058446
ENSG00000131845	ZNF304	TCGA-HNSC	0.00586862666949746	6349.6345679012	1	0.0422242247592514
ENSG00000107625	DDX50	TCGA-HNSC	0.004419108081735	6349.6457286432	1	0.0355519235764807
ENSG00000184140	OR4F6	TCGA-HNSC	0.00882165061956644	6349.7473404255	1	0.0538341731430945
ENSG00000149346	SLX4IP	TCGA-HNSC	0.00524749899046784	6349.7702349869	1	0.039805709661529
ENSG00000167654	ATCAY	TCGA-HNSC	0.0044609863404129	6350.4142156863	1	0.0358171300878107
ENSG00000166426	CRABP1	TCGA-HNSC	0.0054172199369691	6350.4987080103	1	0.0406139893968476
ENSG00000070540	WIPI1	TCGA-HNSC	0.00705366021829302	6350.5691056911	1	0.0470263518659651
ENSG00000204435	CSNK2B	TCGA-HNSC	0.013908587879325	6350.8097826087	1	0.071633015563047
ENSG00000136270	TBRG4	TCGA-HNSC	0.0060408723280643	6350.8132678133	1	0.0429213842814229
ENSG00000147082	CCNB3	TCGA-HNSC	0.00474135039910171	6350.8399014778	1	0.0373224614667781
ENSG00000129355	CDKN2D	TCGA-HNSC	0.0084587122017744	6350.9863013699	1	0.0527610942690422
ENSG00000109738	GLRB	TCGA-HNSC	0.00587087796801931	6351.0378378378	1	0.0422242247592514
ENSG00000143570	SLC39A1	TCGA-HNSC	0.00427801311668417	6351.0485933504	1	0.034870579532242
ENSG00000106524	ANKMY2	TCGA-HNSC	0.00753540026924307	6351.1450777202	1	0.0488403322289569
ENSG00000156011	PSD3	TCGA-HNSC	0.00735570053096895	6351.525606469	1	0.0480436937565197
ENSG00000147676	MAL2	TCGA-HNSC	0.00545955851845439	6351.8090452261	1	0.0407336694157127
ENSG00000169231	THBS3	TCGA-HNSC	0.00602500992152811	6351.8775510204	1	0.0428642792645944
ENSG00000176597	B3GNT5	TCGA-HNSC	0.00545547167060473	6352.0620155039	1	0.0407297963926152
ENSG00000127084	FGD3	TCGA-HNSC	0.0093344091734933	6352.154855643	1	0.0558628797384548
ENSG00000137500	CCDC90B	TCGA-HNSC	0.00976352043806977	6352.2729658793	1	0.0574236470989877
ENSG00000185962	LCE3A	TCGA-HNSC	0.00434482508760211	6352.3134715026	1	0.0352436553467463
ENSG00000123594	ATXN3L	TCGA-HNSC	0.00849099332950585	6352.4246575342	1	0.0528917860302721
ENSG00000151746	BICD1	TCGA-HNSC	0.00543654229632209	6352.4694960212	1	0.0406829519883991
ENSG00000100448	CTSG	TCGA-HNSC	0.00717900193443922	6352.5078125	1	0.047371536689359
ENSG00000176946	THAP4	TCGA-HNSC	0.00349516766684066	6352.5142857143	1	0.030868053233657
ENSG00000215375	MYL5	TCGA-HNSC	0.00706736774585205	6352.5176767677	1	0.0470786859290617
ENSG00000161682	FAM171A2	TCGA-HNSC	0.00624486703523832	6352.653164557	1	0.0438149248033264
ENSG00000172081	MOB3A	TCGA-HNSC	0.00820809240399485	6352.6717557252	1	0.0517602500203269
ENSG00000133606	MKRN1	TCGA-HNSC	0.00670274419585719	6353.0110192837	1	0.0455644931202187
ENSG00000075429	CACNG5	TCGA-HNSC	0.00447700768580825	6353.0935828877	1	0.0358682743202311
ENSG00000182287	AP1S2	TCGA-HNSC	0.00496098472652591	6353.157622739	1	0.0384673750574903
ENSG00000113100	CDH9	TCGA-HNSC	0.00762714624171502	6353.2243767313	1	0.0492539246143625
ENSG00000138379	MSTN	TCGA-HNSC	0.00642608187632123	6353.2880886427	1	0.0445035933132217
ENSG00000105516	DBP	TCGA-HNSC	0.00386946951347088	6353.3282442748	1	0.0328199092892471
ENSG00000152192	POU4F1	TCGA-HNSC	0.00710940133103648	6353.3945205479	1	0.0471708577338721
ENSG00000125304	TM9SF2	TCGA-HNSC	0.00493858129422852	6353.4216216216	1	0.0383862455142307
ENSG00000081052	COL4A4	TCGA-HNSC	0.00764431097761326	6353.7315068493	1	0.0492539246143625
ENSG00000204147	ASAH2B	TCGA-HNSC	0.0137750417488006	6354.1642651297	1	0.0712055026082286
ENSG00000124164	VAPB	TCGA-HNSC	0.0114128502714969	6354.1833333333	1	0.0630193706919225
ENSG00000215712	TMEM242	TCGA-HNSC	0.00680080304076832	6354.2095490716	1	0.045911847155527
ENSG00000186881	OR13F1	TCGA-HNSC	0.00502695772012912	6354.3295774648	1	0.0387360107350697
ENSG00000073605	GSDMB	TCGA-HNSC	0.00674668994860112	6354.7925925926	1	0.0456883182998174
ENSG00000143028	SYPL2	TCGA-HNSC	0.00507226872896042	6354.8492063492	1	0.0389633195400615
ENSG00000067066	SP100	TCGA-HNSC	0.00586153446565241	6354.8520408163	1	0.0422242247592514
ENSG00000205683	DPF3	TCGA-HNSC	0.00656337040984865	6355.1675531915	1	0.045041744585702
ENSG00000100604	CHGA	TCGA-HNSC	0.00850665457432142	6355.347826087	1	0.0529220364122517
ENSG00000120526	NUDCD1	TCGA-HNSC	0.0109533466605312	6355.5054054054	1	0.061488934656103
ENSG00000198492	YTHDF2	TCGA-HNSC	0.00760964805010175	6355.5603217158	1	0.0492025272555654
ENSG00000150455	TIRAP	TCGA-HNSC	0.0102039658779221	6355.9054878049	1	0.0589570623730122
ENSG00000197106	SLC6A17	TCGA-HNSC	0.0128806051788483	6356.0802292264	1	0.0683309728200685
ENSG00000253873	PCDHGA11	TCGA-HNSC	0.00696300330272986	6356.1813333333	1	0.0467331825278536
ENSG00000164484	TMEM200A	TCGA-HNSC	0.00707738410648294	6356.3042328042	1	0.0471258790918007
ENSG00000076826	CAMSAP3	TCGA-HNSC	0.00568931429659813	6356.5417789757	1	0.0417008837225345
ENSG00000102057	KCND1	TCGA-HNSC	0.00672591837321869	6356.7342105263	1	0.0456532800058446
ENSG00000085365	SCAMP1	TCGA-HNSC	0.00328786102954988	6356.7897435897	1	0.0297909121696645
ENSG00000143033	MTF2	TCGA-HNSC	0.00697403881149779	6356.8213333333	1	0.0467475812577212
ENSG00000133106	EPSTI1	TCGA-HNSC	0.00641913396326088	6356.9024390244	1	0.0444891602908805
ENSG00000196098	OR5K4	TCGA-HNSC	0.0052707612926217	6357.0798898072	1	0.0398692785965182
ENSG00000067082	KLF6	TCGA-HNSC	0.00396643289550527	6357.0966057441	1	0.033362868844768
ENSG00000175643	RMI2	TCGA-HNSC	0.00742164035049679	6357.1122994652	1	0.0483173134847652
ENSG00000163479	SSR2	TCGA-HNSC	0.00717911306303835	6357.2056338028	1	0.047371536689359
ENSG00000164185	ZNF474	TCGA-HNSC	0.00452293279893416	6357.3617021277	1	0.0361160565375398
ENSG00000112773	FAM46A	TCGA-HNSC	0.00378104574987218	6357.4685863874	1	0.0323796107530344
ENSG00000129038	LOXL1	TCGA-HNSC	0.00871023989521267	6357.4932249322	1	0.0535237524853498
ENSG00000000938	FGR	TCGA-HNSC	0.00641879088736937	6357.5277777778	1	0.0444891602908805
ENSG00000130724	CHMP2A	TCGA-HNSC	0.00712813811435448	6357.6384180791	1	0.0471708577338721
ENSG00000106809	OGN	TCGA-HNSC	0.0067192628407638	6357.8409703504	1	0.0456489564253751
ENSG00000120370	GORAB	TCGA-HNSC	0.00673410021736081	6358.0837696335	1	0.0456532800058446
ENSG00000163818	LZTFL1	TCGA-HNSC	0.00662297771966127	6358.3457446809	1	0.0453172039891856
ENSG00000204131	NHSL2	TCGA-HNSC	0.00454714525473531	6358.3927648579	1	0.0362553635042735
ENSG00000150756	FAM173B	TCGA-HNSC	0.00310991265285251	6358.4092140921	1	0.0286797108330185
ENSG00000264424	MYH4	TCGA-HNSC	0.00419297377475234	6358.5657142857	1	0.0344042166694074
ENSG00000187109	NAP1L1	TCGA-HNSC	0.00570979329161693	6358.8351955307	1	0.0418319131127851
ENSG00000153162	BMP6	TCGA-HNSC	0.00307839615015855	6358.8704663212	1	0.0285528792369582
ENSG00000058799	YIPF1	TCGA-HNSC	0.00545288615435565	6358.8888888889	1	0.0407297963926152
ENSG00000149295	DRD2	TCGA-HNSC	0.00410977385729336	6358.9473684211	1	0.0341518434805315
ENSG00000248099	INSL3	TCGA-HNSC	0.010597381549462	6358.9473684211	1	0.0602129059830515
ENSG00000081307	UBA5	TCGA-HNSC	0.00634233313771458	6358.9842519685	1	0.0440755135562578
ENSG00000134365	CFHR4	TCGA-HNSC	0.00549545575796959	6359.0263157895	1	0.0408009033965835
ENSG00000142224	IL19	TCGA-HNSC	0.00427161539916008	6359.1593830334	1	0.0348360963602735
ENSG00000132792	CTNNBL1	TCGA-HNSC	0.00503449552746843	6359.1612903226	1	0.0387755060414603
ENSG00000126500	FLRT1	TCGA-HNSC	0.00460176423974871	6359.2834645669	1	0.0366000783719548
ENSG00000144488	ESPNL	TCGA-HNSC	0.00430265592895324	6359.3102564103	1	0.0350181728617693
ENSG00000196547	MAN2A2	TCGA-HNSC	0.0046882490700696	6359.3523573201	1	0.0370359828091613
ENSG00000198842	DUSP27	TCGA-HNSC	0.0102220135267322	6359.4623655914	1	0.0589977182867837
ENSG00000156482	RPL30	TCGA-HNSC	0.0073208197063838	6359.5376344086	1	0.0479483259241345
ENSG00000277858	H2AB2	TCGA-HNSC	0.00369404937558819	6359.6450777202	1	0.0318723293951716
ENSG00000051128	HOMER3	TCGA-HNSC	0.0070185660517834	6359.6666666667	1	0.0469016321074757
ENSG00000112499	SLC22A2	TCGA-HNSC	0.00828727452500897	6359.6991643454	1	0.05206565615682
ENSG00000180974	OR52E4	TCGA-HNSC	0.00698999894479693	6359.7669376694	1	0.0468350325296648
ENSG00000163536	SERPINI1	TCGA-HNSC	0.00519068582694967	6359.8925619835	1	0.0396791990660809
ENSG00000108107	RPL28	TCGA-HNSC	0.00280832163251527	6360.2519685039	1	0.0270467117561717
ENSG00000187498	COL4A1	TCGA-HNSC	0.00579574760153857	6360.2975871314	1	0.0420821745868779
ENSG00000125815	CST8	TCGA-HNSC	0.00521271923991038	6360.3265822785	1	0.0396927804720476
ENSG00000168569	TMEM223	TCGA-HNSC	0.00790263212325586	6360.4518716578	1	0.0502877706845664
ENSG00000166670	MMP10	TCGA-HNSC	0.00825746387020922	6360.5190217391	1	0.0519696453601187
ENSG00000158747	NBL1	TCGA-HNSC	0.00577436684697129	6360.7388888889	1	0.0420167143492486
ENSG00000164124	TMEM144	TCGA-HNSC	0.00548769960087185	6360.8590078329	1	0.0407663714948815
ENSG00000148303	RPL7A	TCGA-HNSC	0.00514882012732846	6360.9168831169	1	0.039410540346037
ENSG00000134333	LDHA	TCGA-HNSC	0.00945878231193925	6361.0083333333	1	0.0563530270133845
ENSG00000128607	KLHDC10	TCGA-HNSC	0.00535059750756249	6361.064	1	0.0402614828324046
ENSG00000100373	UPK3A	TCGA-HNSC	0.00519878128828335	6361.4254742547	1	0.0396795870977524
ENSG00000152193	RNF219	TCGA-HNSC	0.00319635225935422	6361.4898989899	1	0.0292419841871711
ENSG00000135472	FAIM2	TCGA-HNSC	0.00424027490579082	6361.5979381443	1	0.0346860960995835
ENSG00000002016	RAD52	TCGA-HNSC	0.00316170825842007	6361.6342710997	1	0.0289910430951764
ENSG00000119778	ATAD2B	TCGA-HNSC	0.00623024439563451	6361.6568364611	1	0.043788783740896
ENSG00000101439	CST3	TCGA-HNSC	0.00289027493945197	6361.6992084433	1	0.0275656247085621
ENSG00000213397	HAUS7	TCGA-HNSC	0.00724630272835466	6361.8788659794	1	0.0476778837722361
ENSG00000104853	CLPTM1	TCGA-HNSC	0.00657347823477591	6361.898630137	1	0.0450584601901015
ENSG00000206536	OR5K3	TCGA-HNSC	0.00507342464833574	6362.0951086957	1	0.0389633195400615
ENSG00000184486	POU3F2	TCGA-HNSC	0.00436117427052401	6362.1002638522	1	0.0353253348443134
ENSG00000172354	GNB2	TCGA-HNSC	0.00421263713025517	6362.3033419023	1	0.0345303055745648
ENSG00000243710	WDR65	TCGA-HNSC	0.00606820582322464	6362.3881401617	1	0.0430641679481293
ENSG00000120075	HOXB5	TCGA-HNSC	0.00388574142563596	6362.4156171285	1	0.0328906833468523
ENSG00000196236	XPNPEP3	TCGA-HNSC	0.00413014533533265	6362.8830409357	1	0.0342118870743815
ENSG00000162929	KIAA1841	TCGA-HNSC	0.00850195762279005	6362.9331306991	1	0.0529220364122517
ENSG00000235568	NFAM1	TCGA-HNSC	0.00328634617587838	6363.1684782609	1	0.0297909121696645
ENSG00000115484	CCT4	TCGA-HNSC	0.00909630088217627	6363.2732240437	1	0.0549883190598351
ENSG00000050767	COL23A1	TCGA-HNSC	0.00625295070771817	6363.2805194805	1	0.0438375884016822
ENSG00000089280	FUS	TCGA-HNSC	0.00667751769021261	6363.546875	1	0.0455330318953199
ENSG00000146926	ASB10	TCGA-HNSC	0.00416746417859557	6363.6119791667	1	0.0343175303313244
ENSG00000162368	CMPK1	TCGA-HNSC	0.00717299264892878	6363.850129199	1	0.0473700426618247
ENSG00000168026	TTC21A	TCGA-HNSC	0.00387461492391358	6363.9283819629	1	0.0328310808049483
ENSG00000197134	ZNF257	TCGA-HNSC	0.00256197913506696	6364.0333333333	1	0.0256261683989212
ENSG00000104327	CALB1	TCGA-HNSC	0.00572913341372253	6364.0744985673	1	0.041878167572613
ENSG00000058091	CDK14	TCGA-HNSC	0.00856179026036259	6364.4401114206	1	0.0530336094971362
ENSG00000203546	RP11-176H8.1	TCGA-HNSC	0.00557620056047542	6364.557840617	1	0.0412290008321444
ENSG00000197302	ZNF720	TCGA-HNSC	0.00571591163530198	6364.5929919137	1	0.041857659966216
ENSG00000165406	MARCHF8	TCGA-HNSC	0.00298938112442816	6364.7015706806	1	0.0280837593185612
ENSG00000187105	HEATR4	TCGA-HNSC	0.00572704880659796	6364.8648648649	1	0.041878167572613
ENSG00000148215	OR5C1	TCGA-HNSC	0.00764171667505464	6364.8746666667	1	0.0492539246143625
ENSG00000101464	PIGU	TCGA-HNSC	0.00521073111718458	6364.9164179104	1	0.0396927804720476
ENSG00000176253	OR4K13	TCGA-HNSC	0.001820901671003	6365.0552631579	1	0.0213021640900307
ENSG00000072694	FCGR2B	TCGA-HNSC	0.00656906000776892	6365.0796915167	1	0.0450473850532755
ENSG00000187223	LCE2D	TCGA-HNSC	0.00670399565940756	6365.6941489362	1	0.0455644931202187
ENSG00000111786	SRSF9	TCGA-HNSC	0.00817214916574498	6366.0104986877	1	0.0516145876975186
ENSG00000162571	TTLL10	TCGA-HNSC	0.00401384084812803	6366.0131578947	1	0.0336033738504219
ENSG00000184270	HIST2H2AB	TCGA-HNSC	0.00602876218395276	6366.4332425068	1	0.0428642792645944
ENSG00000171970	ZNF57	TCGA-HNSC	0.00884302358677423	6366.5014662757	1	0.0539080017537939
ENSG00000132386	SERPINF1	TCGA-HNSC	0.00776030361938785	6366.5371900826	1	0.0497650859510043
ENSG00000106628	POLD2	TCGA-HNSC	0.0067737442401751	6366.5765027322	1	0.0458061274365059
ENSG00000143771	CNIH4	TCGA-HNSC	0.00663388783493514	6366.5988700565	1	0.0453564921559963
ENSG00000125657	TNFSF9	TCGA-HNSC	0.00521320799849645	6366.6095717884	1	0.0396927804720476
ENSG00000171443	ZNF524	TCGA-HNSC	0.0053211817364884	6366.7238605898	1	0.0401185155873896
ENSG00000141485	SLC13A5	TCGA-HNSC	0.0066647770865141	6366.8447761194	1	0.0455250133670146
ENSG00000079974	RABL2B	TCGA-HNSC	0.0018152181579302	6367.1180904523	1	0.0213021640900307
ENSG00000144908	ALDH1L1	TCGA-HNSC	0.00386324359810479	6367.1318681319	1	0.0328038973037171
ENSG00000254415	SIGLEC14	TCGA-HNSC	0.00466666937643632	6367.5102040816	1	0.0369153757661601
ENSG00000076043	REXO2	TCGA-HNSC	0.0089640165570642	6367.6960227273	1	0.0544193683291929
ENSG00000130522	JUND	TCGA-HNSC	0.0044915746047023	6367.8591549296	1	0.0359149093682689
ENSG00000126950	TMEM35	TCGA-HNSC	0.00595735387341731	6368.1577540107	1	0.0425026658505592
ENSG00000090581	GNPTG	TCGA-HNSC	0.00699971062080903	6368.2138888889	1	0.0468415272768044
ENSG00000176165	FOXG1	TCGA-HNSC	0.00558593445357986	6368.436997319	1	0.0412630102972623
ENSG00000048140	TSPAN17	TCGA-HNSC	0.00699602209377285	6368.6391184573	1	0.0468363428301977
ENSG00000169100	SLC25A6	TCGA-HNSC	0.00896710237141082	6368.7643979058	1	0.0544193683291929
ENSG00000099377	HSD3B7	TCGA-HNSC	0.00588338700262142	6368.9780821918	1	0.0422662580211423
ENSG00000258817	OR4C13	TCGA-HNSC	0.00684459118245433	6369.4304812834	1	0.0460720094919476
ENSG00000176986	SEC24C	TCGA-HNSC	0.00304857305632279	6369.8698060942	1	0.0283886115364412
ENSG00000198121	LPAR1	TCGA-HNSC	0.00405977984037191	6369.9230769231	1	0.0339349459979917
ENSG00000152784	PRDM8	TCGA-HNSC	0.0103110389632948	6369.9648648649	1	0.0590528392008983
ENSG00000169385	RNASE2	TCGA-HNSC	0.00621956188934686	6370.2745098039	1	0.0437328249384783
ENSG00000136840	ST6GALNAC4	TCGA-HNSC	0.00581311566221283	6370.3781094527	1	0.0421043416450746
ENSG00000156475	PPP2R2B	TCGA-HNSC	0.00243209835110483	6370.5195822454	1	0.0249639520406508
ENSG00000126870	WDR60	TCGA-HNSC	0.00446373430751725	6370.5894736842	1	0.0358213006784984
ENSG00000140022	STON2	TCGA-HNSC	0.00509256061613323	6370.6666666667	1	0.0390729447941411
ENSG00000197020	ZNF100	TCGA-HNSC	0.00448949073484181	6370.7864321608	1	0.0359149093682689
ENSG00000221968	FADS3	TCGA-HNSC	0.00486837246740125	6370.902173913	1	0.0380862857361557
ENSG00000162804	SNED1	TCGA-HNSC	0.00712116775791905	6370.9077809798	1	0.0471708577338721
ENSG00000166111	SVOP	TCGA-HNSC	0.00295514838026575	6370.9435483871	1	0.027892574905691
ENSG00000089902	RCOR1	TCGA-HNSC	0.00476667295000327	6371.0026954178	1	0.0374667486544511
ENSG00000129250	KIF1C	TCGA-HNSC	0.00659697189786368	6371.0267379679	1	0.0451617232905711
ENSG00000125084	WNT1	TCGA-HNSC	0.00713109271452714	6371.0494186047	1	0.0471708577338721
ENSG00000149476	DAK	TCGA-HNSC	0.00566531531678519	6371.2547425474	1	0.0415982658632606
ENSG00000138944	KIAA1644	TCGA-HNSC	0.00610679736826452	6371.2584856397	1	0.043245343521467
ENSG00000160408	ST6GALNAC6	TCGA-HNSC	0.00519554652943785	6371.3105263158	1	0.0396795870977524
ENSG00000101180	HRH3	TCGA-HNSC	0.00609566324919966	6371.3316455696	1	0.0432124450904484
ENSG00000168314	MOBP	TCGA-HNSC	0.00599615379401292	6371.4655172414	1	0.0427415415010925
ENSG00000163798	SLC4A1AP	TCGA-HNSC	0.00400386691333618	6371.5447154472	1	0.0335548262591063
ENSG00000134873	CLDN10	TCGA-HNSC	0.00353481323721292	6371.726519337	1	0.0311164227683245
ENSG00000162931	TRIM17	TCGA-HNSC	0.00526923855753539	6371.820441989	1	0.0398692785965182
ENSG00000204394	VARS	TCGA-HNSC	0.00646564916482548	6371.8690807799	1	0.0446621592932552
ENSG00000118985	ELL2	TCGA-HNSC	0.00436290768103652	6372.1607629428	1	0.0353253348443134
ENSG00000162676	GFI1	TCGA-HNSC	0.00160739140964307	6372.3341404358	1	0.019723749465193
ENSG00000151640	DPYSL4	TCGA-HNSC	0.00381267694852779	6372.4559585492	1	0.0325379908614443
ENSG00000135119	RNFT2	TCGA-HNSC	0.00614379838314069	6372.7597765363	1	0.0434280629773982
ENSG00000113593	PPWD1	TCGA-HNSC	0.00465465829116787	6373.6788732394	1	0.0368767944539533
ENSG00000120899	PTK2B	TCGA-HNSC	0.0059033770257845	6373.7255434783	1	0.0422676535912962
ENSG00000101811	CSTF2	TCGA-HNSC	0.00784900920711542	6374.0364145658	1	0.0500654658711005
ENSG00000167863	ATP5H	TCGA-HNSC	0.00606153023242512	6374.0408163265	1	0.0430357937084812
ENSG00000108839	ALOX12	TCGA-HNSC	0.00417910674614969	6374.0505050505	1	0.0343741992256692
ENSG00000198934	MAGEE1	TCGA-HNSC	0.00612223698489547	6374.1076923077	1	0.0432946930467267
ENSG00000166126	AMN	TCGA-HNSC	0.00708452022218228	6374.119047619	1	0.0471343452199329
ENSG00000159579	RSPRY1	TCGA-HNSC	0.00515474298768326	6374.1767810026	1	0.0394370960418947
ENSG00000143494	VASH2	TCGA-HNSC	0.00604274559094563	6374.3660477454	1	0.0429213842814229
ENSG00000203705	TATDN3	TCGA-HNSC	0.0073511302092834	6374.3888888889	1	0.0480436937565197
ENSG00000103932	RPAP1	TCGA-HNSC	0.00380246095859755	6374.5561357702	1	0.0324764917367146
ENSG00000064726	BTBD1	TCGA-HNSC	0.0048661020380453	6374.5740740741	1	0.0380862857361557
ENSG00000187118	CMC1	TCGA-HNSC	0.00480004453847929	6374.7020725389	1	0.0376554006400762
ENSG00000256525	POLG2	TCGA-HNSC	0.00293234665068743	6374.7705735661	1	0.0277724544699274
ENSG00000174808	BTC	TCGA-HNSC	0.00378943587931794	6374.7804232804	1	0.0324169198106208
ENSG00000104938	CLEC4M	TCGA-HNSC	0.00633722231314691	6374.9971428571	1	0.0440590447497938
ENSG00000136261	BZW2	TCGA-HNSC	0.00522867367299608	6375.0227272727	1	0.0397350291588259
ENSG00000160255	ITGB2	TCGA-HNSC	0.00369159668790006	6375.0740740741	1	0.0318682734486067
ENSG00000114439	BBX	TCGA-HNSC	0.0062925695815662	6375.1201117318	1	0.0439386461572959
ENSG00000185133	INPP5J	TCGA-HNSC	0.00476504718664799	6375.1994750656	1	0.0374667486544511
ENSG00000171109	MFN1	TCGA-HNSC	0.00454944007514852	6375.229281768	1	0.0362556766325916
ENSG00000085491	SLC25A24	TCGA-HNSC	0.00578058481515032	6375.2970027248	1	0.0420249300401295
ENSG00000108349	CASC3	TCGA-HNSC	0.00541505532636892	6375.3229166667	1	0.0406139893968476
ENSG00000205560	CPT1B	TCGA-HNSC	0.00414186464145493	6375.5427807487	1	0.0342118870743815
ENSG00000100311	PDGFB	TCGA-HNSC	0.00447552248599082	6376.0840108401	1	0.0358682743202311
ENSG00000073417	PDE8A	TCGA-HNSC	0.00172510839485653	6376.5797468354	1	0.0206434867022022
ENSG00000152284	TCF7L1	TCGA-HNSC	0.00399629038670827	6376.6191646192	1	0.0335262900187624
ENSG00000221978	CCNL2	TCGA-HNSC	0.005002274954404	6376.6572164948	1	0.0386755976994179
ENSG00000155366	RHOC	TCGA-HNSC	0.00470730037941998	6377.0119904077	1	0.0370907579896063
ENSG00000159387	IRX6	TCGA-HNSC	0.00305865532738919	6377.0287206266	1	0.0284189744118231
ENSG00000135778	NTPCR	TCGA-HNSC	0.00546788249548377	6377.1140350877	1	0.0407336694157127
ENSG00000134014	ELP3	TCGA-HNSC	0.00493714490363901	6377.1365979381	1	0.0383862455142307
ENSG00000157890	MEGF11	TCGA-HNSC	0.00998229122829676	6377.1607142857	1	0.0582634210329465
ENSG00000091490	SEL1L3	TCGA-HNSC	0.00564473469650227	6377.5633802817	1	0.0415636580446988
ENSG00000086544	ITPKC	TCGA-HNSC	0.00581508264601628	6377.5940054496	1	0.0421043416450746
ENSG00000257093	KIAA1147	TCGA-HNSC	0.00770991402853054	6377.5950413223	1	0.0495320376077538
ENSG00000256436	TAS2R31	TCGA-HNSC	0.00576144455319661	6377.9754768392	1	0.0419426901032981
ENSG00000140057	AK7	TCGA-HNSC	0.00541007454980283	6378.0026595745	1	0.040599862302736
ENSG00000140525	FANCI	TCGA-HNSC	0.00560913666762373	6378.0111420613	1	0.0413963557370908
ENSG00000111863	ADTRP	TCGA-HNSC	0.00627719660438954	6378.1029023747	1	0.043869416616938
ENSG00000204482	LST1	TCGA-HNSC	0.00212657167716406	6378.1333333333	1	0.0232060510106824
ENSG00000173145	NOC3L	TCGA-HNSC	0.00313537618715653	6378.1432432432	1	0.0288318288514612
ENSG00000110237	ARHGEF17	TCGA-HNSC	0.00483956756097632	6378.1931216931	1	0.0379284295344385
ENSG00000132321	IQCA1	TCGA-HNSC	0.00667049085361948	6378.1983002833	1	0.0455250133670146
ENSG00000136940	PDCL	TCGA-HNSC	0.00469990407391681	6378.4627249357	1	0.037076113941568
ENSG00000002330	BAD	TCGA-HNSC	0.00300843897850417	6378.5454545455	1	0.0281640350264858
ENSG00000135392	DNAJC14	TCGA-HNSC	0.0041292622753213	6378.9501385042	1	0.0342118870743815
ENSG00000166317	SYNPO2L	TCGA-HNSC	0.00334158477134871	6379.182767624	1	0.03003797259454
ENSG00000135297	MTO1	TCGA-HNSC	0.00265397212341055	6379.2040816327	1	0.026107679260527
ENSG00000006607	FARP2	TCGA-HNSC	0.00474895792938656	6379.4769647696	1	0.037364047849711
ENSG00000160972	PPP1R16A	TCGA-HNSC	0.00547372937277214	6379.5079787234	1	0.0407336694157127
ENSG00000180083	WFDC11	TCGA-HNSC	0.00309121487572199	6379.6650366748	1	0.028589291088812
ENSG00000109576	AADAT	TCGA-HNSC	0.00628065262188154	6379.8725212465	1	0.0438744938044867
ENSG00000165169	DYNLT3	TCGA-HNSC	0.00437005294559633	6380	1	0.0353265785580665
ENSG00000176396	EID2	TCGA-HNSC	0.00347300311097913	6380.7921052632	1	0.0307237490401093
ENSG00000158796	DEDD	TCGA-HNSC	0.00566755022026506	6381.0143266476	1	0.0415982658632606
ENSG00000130695	CEP85	TCGA-HNSC	0.00397599069577338	6381.125	1	0.0334162538335842
ENSG00000205030	OR5L2	TCGA-HNSC	0.00506977586824836	6381.2952853598	1	0.0389633195400615
ENSG00000182324	KCNJ14	TCGA-HNSC	0.00227306967545362	6382.0493506494	1	0.023948940965997
ENSG00000082213	C5orf22	TCGA-HNSC	0.00409639299953125	6382.1530612245	1	0.0341344847457052
ENSG00000120709	FAM53C	TCGA-HNSC	0.00781864200662072	6382.3108108108	1	0.0499949184118349
ENSG00000240857	RDH14	TCGA-HNSC	0.00470177669461042	6382.3770053476	1	0.037076113941568
ENSG00000130177	CDC16	TCGA-HNSC	0.00348116200120048	6382.4368421053	1	0.0307789868026933
ENSG00000213658	LAT	TCGA-HNSC	0.0038543127514587	6382.5384615385	1	0.0327569789398181
ENSG00000133661	SFTPD	TCGA-HNSC	0.00763760519072998	6382.5863874346	1	0.0492539246143625
ENSG00000088356	PDRG1	TCGA-HNSC	0.00593095839316071	6382.8571428571	1	0.0423896065858894
ENSG00000166482	MFAP4	TCGA-HNSC	0.00338145841359439	6382.9149484536	1	0.0302468350251064
ENSG00000233050	DEFB130	TCGA-HNSC	0.00547723301807153	6383.4918032787	1	0.0407408808572336
ENSG00000003249	DBNDD1	TCGA-HNSC	0.00200368033386805	6383.5579514825	1	0.0223971889336544
ENSG00000117411	B4GALT2	TCGA-HNSC	0.00615159603366268	6383.6888297872	1	0.0434449712851907
ENSG00000196782	MAML3	TCGA-HNSC	0.00612176653957168	6383.7112860892	1	0.0432946930467267
ENSG00000126545	CSN1S1	TCGA-HNSC	0.00655310793709618	6383.7908847185	1	0.0450072523249617
ENSG00000169629	RGPD8	TCGA-HNSC	0.00501215578233521	6384.046997389	1	0.0386856188439127
ENSG00000111704	NANOG	TCGA-HNSC	0.0016631887974712	6384.2325	1	0.0201919159596314
ENSG00000150261	OR8K1	TCGA-HNSC	0.00626173341858047	6384.2528089888	1	0.0438375884016822
ENSG00000100578	KIAA0586	TCGA-HNSC	0.00733762414085001	6384.3225806452	1	0.0479841214157946
ENSG00000163322	FAM175A	TCGA-HNSC	0.00319432827640193	6384.4832904884	1	0.0292401097465174
ENSG00000174564	IL20RB	TCGA-HNSC	0.00496878578320306	6384.8760107817	1	0.0384907290020269
ENSG00000163312	HELQ	TCGA-HNSC	0.00385568023853028	6384.9173333333	1	0.0327569789398181
ENSG00000166199	ALKBH3	TCGA-HNSC	0.00339007274863547	6385.0454545455	1	0.0302597053325794
ENSG00000196917	HCAR1	TCGA-HNSC	0.00415764406651405	6385.5691906005	1	0.0342686510797067
ENSG00000158019	BRE	TCGA-HNSC	0.00492990659431509	6385.6666666667	1	0.0383559141321494
ENSG00000106018	VIPR2	TCGA-HNSC	0.00342514735405191	6385.6962025316	1	0.0304680788981906
ENSG00000196363	WDR5	TCGA-HNSC	0.00332443574852252	6385.7002457002	1	0.0299199217367026
ENSG00000176261	ZBTB8OS	TCGA-HNSC	0.00250989952008158	6385.8663239075	1	0.0253736634501832
ENSG00000124159	MATN4	TCGA-HNSC	0.00309110724838935	6386.002688172	1	0.028589291088812
ENSG00000139899	CBLN3	TCGA-HNSC	0.00330581489621679	6386.217270195	1	0.0298191182052686
ENSG00000164061	BSN	TCGA-HNSC	0.00501319796266456	6386.4382871537	1	0.0386856188439127
ENSG00000166189	HPS6	TCGA-HNSC	0.00455826008895402	6386.4798927614	1	0.036289981510573
ENSG00000188766	SPRED3	TCGA-HNSC	0.00522139948707579	6386.5846994536	1	0.039720196571347
ENSG00000144339	TMEFF2	TCGA-HNSC	0.00304013979908757	6386.5856353591	1	0.028361698856955
ENSG00000158023	WDR66	TCGA-HNSC	0.00426493387016589	6386.8473684211	1	0.0347992624512926
ENSG00000056558	TRAF1	TCGA-HNSC	0.00180894761825723	6386.9806763285	1	0.0212551345145224
ENSG00000186063	AIDA	TCGA-HNSC	0.00340064631279721	6387.2070707071	1	0.0303172428352204
ENSG00000232119	MCTS1	TCGA-HNSC	0.00829215377388697	6387.2988826816	1	0.05206565615682
ENSG00000139190	VAMP1	TCGA-HNSC	0.00254231502179521	6387.5198938992	1	0.0255567052284779
ENSG00000143772	ITPKB	TCGA-HNSC	0.00255496237209172	6387.5404040404	1	0.0256250346588757
ENSG00000066777	ARFGEF1	TCGA-HNSC	0.00623877935409408	6387.5534246575	1	0.0438149248033264
ENSG00000117983	MUC5B	TCGA-HNSC	0.00361142607468552	6387.9571045576	1	0.0314293788437981
ENSG00000183072	NKX2-5	TCGA-HNSC	0.00534408873491687	6388.4535809019	1	0.0402534593838115
ENSG00000221986	MYBPHL	TCGA-HNSC	0.00269250097462508	6388.5534759358	1	0.0263576496139608
ENSG00000109743	BST1	TCGA-HNSC	0.00389344143688015	6388.6105263158	1	0.032921187615156
ENSG00000196422	PPP1R26	TCGA-HNSC	0.00308416381401625	6388.6162790698	1	0.0285762671871368
ENSG00000170298	LGALS9B	TCGA-HNSC	0.00303994464259058	6388.6878172589	1	0.028361698856955
ENSG00000163982	OTOP1	TCGA-HNSC	0.00402379394016673	6388.7308707124	1	0.0336516460948179
ENSG00000102313	ITIH6	TCGA-HNSC	0.00629611317686079	6388.90625	1	0.0439443001323753
ENSG00000107518	ATRNL1	TCGA-HNSC	0.00217234809675378	6389.1436031332	1	0.023477816716516
ENSG00000155760	FZD7	TCGA-HNSC	0.00390197974905907	6389.1835106383	1	0.0329760370590828
ENSG00000227057	WDR46	TCGA-HNSC	0.00720450007298873	6389.2683615819	1	0.0474416772524461
ENSG00000130544	ZNF557	TCGA-HNSC	0.00305719079420525	6389.3444444444	1	0.0284189744118231
ENSG00000183091	NEB	TCGA-HNSC	0.00324069142517742	6389.3735955056	1	0.0295515410715632
ENSG00000074603	DPP8	TCGA-HNSC	0.00329356075457337	6389.3941798942	1	0.0298074630089934
ENSG00000170790	OR10A2	TCGA-HNSC	0.00197061798501994	6389.4891891892	1	0.0221508485952521
ENSG00000173156	RHOD	TCGA-HNSC	0.00468882823296275	6389.498687664	1	0.0370359828091613
ENSG00000171055	FEZ2	TCGA-HNSC	0.00330310953116378	6389.8792134831	1	0.0298191182052686
ENSG00000155085	AK9	TCGA-HNSC	0.00415939643253128	6390.0969529086	1	0.0342686510797067
ENSG00000087191	PSMC5	TCGA-HNSC	0.00400301902754237	6390.1724137931	1	0.0335548262591063
ENSG00000239839	DEFA3	TCGA-HNSC	0.00257859046285031	6390.2547425474	1	0.025675115443583
ENSG00000198301	SDAD1	TCGA-HNSC	0.00183476812479644	6390.3226666667	1	0.0214118263410039
ENSG00000123146	CD97	TCGA-HNSC	0.00744350874050664	6390.4258760108	1	0.0484008735820808
ENSG00000220008	LINGO3	TCGA-HNSC	0.00531668555722538	6390.6047745358	1	0.0401185155873896
ENSG00000126752	SSX1	TCGA-HNSC	0.00262545768868453	6390.6542288557	1	0.0259542477785456
ENSG00000123607	TTC21B	TCGA-HNSC	0.00279484974834498	6391.2448453608	1	0.0270140798886934
ENSG00000156110	ADK	TCGA-HNSC	0.00470313526980573	6391.3018867925	1	0.037076113941568
ENSG00000169855	ROBO1	TCGA-HNSC	0.00496432346163697	6391.308310992	1	0.0384747036269782
ENSG00000131043	AAR2	TCGA-HNSC	0.00360353558155	6391.4552429668	1	0.0313942134198271
ENSG00000175048	ZDHHC14	TCGA-HNSC	0.00345763058401352	6391.8803191489	1	0.0306721600482524
ENSG00000135905	DOCK10	TCGA-HNSC	0.00292377462087823	6391.9947506562	1	0.0277577307705927
ENSG00000107669	ATE1	TCGA-HNSC	0.00507981706879152	6392.173553719	1	0.0389937820266261
ENSG00000142303	ADAMTS10	TCGA-HNSC	0.00194240503202801	6392.1883289125	1	0.0220800292513801
ENSG00000140598	EFTUD1	TCGA-HNSC	0.00306636658276827	6392.2297297297	1	0.0284741631723958
ENSG00000185038	MROH2A	TCGA-HNSC	0.00223547050777892	6392.5748663102	1	0.0238440298221887
ENSG00000165185	KIAA1958	TCGA-HNSC	0.00463466000639392	6392.6895604396	1	0.0367526023398007
ENSG00000166444	ST5	TCGA-HNSC	0.00357726419802452	6393.1954887218	1	0.0312584250348243
ENSG00000138433	CIR1	TCGA-HNSC	0.00361877605698573	6393.2332439678	1	0.0314763021320285
ENSG00000131264	CDX4	TCGA-HNSC	0.00471153628374828	6393.4528795812	1	0.0371059452351641
ENSG00000212123	PRR22	TCGA-HNSC	0.00584085366104132	6393.6705882353	1	0.0422242247592514
ENSG00000162670	BRINP3	TCGA-HNSC	0.00544871274514401	6393.7162534435	1	0.0407297963926152
ENSG00000205323	SARNP	TCGA-HNSC	0.00346440907371736	6393.8288770053	1	0.030682214332453
ENSG00000135407	AVIL	TCGA-HNSC	0.00257146314022174	6393.8563685637	1	0.0256691243374829
ENSG00000116962	NID1	TCGA-HNSC	0.00260482477791462	6393.935483871	1	0.0258269955161592
ENSG00000133026	MYH10	TCGA-HNSC	0.00298764517533352	6393.9889807163	1	0.0280837593185612
ENSG00000133110	POSTN	TCGA-HNSC	0.00157862378681446	6394.0769230769	1	0.0194592014948279
ENSG00000188529	SRSF10	TCGA-HNSC	0.00429331796062242	6394.2362637363	1	0.0349598748222111
ENSG00000107186	MPDZ	TCGA-HNSC	0.00209703545410954	6394.5801526718	1	0.0230772542892837
ENSG00000253626	EIF5AL1	TCGA-HNSC	0.00238537340685878	6394.8506329114	1	0.0246734183666976
ENSG00000127083	OMD	TCGA-HNSC	0.00196759950155947	6395.2317380353	1	0.0221338733801904
ENSG00000120314	WDR55	TCGA-HNSC	0.00260258799786672	6395.3395225464	1	0.025823456467722
ENSG00000138615	CILP	TCGA-HNSC	0.00280623970928071	6395.3538873995	1	0.0270428639610181
ENSG00000215695	RSC1A1	TCGA-HNSC	0.00251521108197167	6395.562005277	1	0.0253954164143296
ENSG00000088386	SLC15A1	TCGA-HNSC	0.00373891077093262	6395.6172506739	1	0.0321499387810189
ENSG00000114745	GORASP1	TCGA-HNSC	0.0057202360004109	6395.7407407407	1	0.0418702520357945
ENSG00000134013	LOXL2	TCGA-HNSC	0.00389199611822162	6396.2296918768	1	0.032921187615156
ENSG00000011451	WIZ	TCGA-HNSC	0.00127851979916546	6396.608	1	0.0172696867662063
ENSG00000074047	GLI2	TCGA-HNSC	0.00548509747732972	6396.6437659033	1	0.0407663714948815
ENSG00000241598	KRTAP5-4	TCGA-HNSC	0.00220765605202807	6396.647696477	1	0.023704651556646
ENSG00000174527	MYO1H	TCGA-HNSC	0.00331597509675742	6396.6920980926	1	0.0298752668606366
ENSG00000072832	CRMP1	TCGA-HNSC	0.00409481227718688	6396.6992084433	1	0.0341344847457052
ENSG00000198646	NCOA6	TCGA-HNSC	0.00177892069346252	6397.1381074169	1	0.0209943988448726
ENSG00000109184	DCUN1D4	TCGA-HNSC	0.00370930500133562	6397.1949860724	1	0.0319525019246885
ENSG00000140718	FTO	TCGA-HNSC	0.00434570890240458	6397.3567567568	1	0.0352436553467463
ENSG00000198959	TGM2	TCGA-HNSC	0.00362427288471554	6397.4067357513	1	0.0314918071175623
ENSG00000176244	ACBD7	TCGA-HNSC	0.00466428080926243	6397.7385444744	1	0.0369146478227889
ENSG00000250799	PRODH2	TCGA-HNSC	0.00280408172859436	6397.7673130194	1	0.0270382781676219
ENSG00000188994	ZNF292	TCGA-HNSC	0.00417606694918249	6398.0477386935	1	0.0343707630011057
ENSG00000141404	GNAL	TCGA-HNSC	0.00286834920234778	6398.1355498721	1	0.0274753766909943
ENSG00000196074	SYCP2	TCGA-HNSC	0.003295250825369	6398.1458885942	1	0.0298074630089934
ENSG00000137642	SORL1	TCGA-HNSC	0.00254733665786611	6398.2565597668	1	0.0255911808990874
ENSG00000081721	DUSP12	TCGA-HNSC	0.00365870409729003	6398.2768361582	1	0.0316864276184482
ENSG00000129450	SIGLEC9	TCGA-HNSC	0.00155312671253139	6398.5245098039	1	0.0192779604457371
ENSG00000067445	TRO	TCGA-HNSC	0.00272661528438163	6398.5572916667	1	0.0265958173334381
ENSG00000138085	ATRAID	TCGA-HNSC	0.00345470561935782	6398.9444444444	1	0.0306631353537038
ENSG00000172671	ZFAND4	TCGA-HNSC	0.00407152805523164	6399.2314540059	1	0.0339977880310615
ENSG00000112294	ALDH5A1	TCGA-HNSC	0.00233762377229833	6399.4226044226	1	0.0243709816264547
ENSG00000176022	B3GALT6	TCGA-HNSC	0.00385099710273359	6399.6741573034	1	0.0327518134546771
ENSG00000198576	ARC	TCGA-HNSC	0.0022502095269395	6399.8202531646	1	0.0239096818906402
ENSG00000073169	SELO	TCGA-HNSC	0.00249360801673298	6399.8205804749	1	0.0252887210129983
ENSG00000179300	ZCCHC5	TCGA-HNSC	0.00181993303910486	6399.8398950131	1	0.0213021640900307
ENSG00000169247	SH3TC2	TCGA-HNSC	0.00467192571834736	6399.8662952646	1	0.0369387771749707
ENSG00000198363	ASPH	TCGA-HNSC	0.00293551077170628	6400.0025974026	1	0.0277724544699274
ENSG00000155629	PIK3AP1	TCGA-HNSC	0.00299997077116654	6400.0205128205	1	0.0281175103065487
ENSG00000146416	AIG1	TCGA-HNSC	0.00262099019605965	6400.1487179487	1	0.0259260285609002
ENSG00000114346	ECT2	TCGA-HNSC	0.00301473378871058	6400.1532467532	1	0.0282065372058987
ENSG00000138785	INTS12	TCGA-HNSC	0.00510124735026859	6400.6657681941	1	0.0391209207577372
ENSG00000151778	SERP2	TCGA-HNSC	0.00408801830070555	6400.7099447514	1	0.0341000550936902
ENSG00000186205	MARC1	TCGA-HNSC	0.00341197667865472	6400.7453580902	1	0.0303845502120199
ENSG00000197769	MAP1LC3C	TCGA-HNSC	0.001120362271729	6400.9283887468	1	0.0158248709628928
ENSG00000162341	TPCN2	TCGA-HNSC	0.00247292457372713	6401.0054644809	1	0.0252353463940594
ENSG00000187555	USP7	TCGA-HNSC	0.00334637343581852	6401.1205479452	1	0.03003797259454
ENSG00000175203	DCTN2	TCGA-HNSC	0.00465912796754663	6401.2262210797	1	0.0368920310100219
ENSG00000172361	CCDC11	TCGA-HNSC	0.00353299126954564	6401.2519893899	1	0.0311164227683245
ENSG00000039139	DNAH5	TCGA-HNSC	0.00149255159482532	6401.5309973046	1	0.0188166857531154
ENSG00000103227	LMF1	TCGA-HNSC	0.0035593169882975	6401.6666666667	1	0.0311445080402254
ENSG00000060718	COL11A1	TCGA-HNSC	0.00372659371904507	6401.722826087	1	0.0320842353722177
ENSG00000144048	DUSP11	TCGA-HNSC	0.00354887591647205	6401.935309973	1	0.0311445080402254
ENSG00000164010	ERMAP	TCGA-HNSC	0.00250720353820426	6402.4587912088	1	0.0253736634501832
ENSG00000006611	USH1C	TCGA-HNSC	0.0024181073538946	6402.5368421053	1	0.0248839037173507
ENSG00000184497	TMEM255B	TCGA-HNSC	0.00353718134548011	6402.6756756757	1	0.0311202260247659
ENSG00000115956	PLEK	TCGA-HNSC	0.00127840973416648	6402.703125	1	0.0172696867662063
ENSG00000177151	OR2T35	TCGA-HNSC	0.00166138621393493	6403.5948717949	1	0.020190974603412
ENSG00000158470	B4GALT5	TCGA-HNSC	0.00339035597279752	6403.6076696165	1	0.0302597053325794
ENSG00000011114	BTBD7	TCGA-HNSC	0.00513087976274104	6403.7535816619	1	0.0393106583919445
ENSG00000113558	SKP1	TCGA-HNSC	0.00289022964645607	6403.7581521739	1	0.0275656247085621
ENSG00000148848	ADAM12	TCGA-HNSC	0.00282660132792778	6404.1253333333	1	0.0271901793806769
ENSG00000148843	PDCD11	TCGA-HNSC	0.00538678223614177	6404.3276353276	1	0.0404801952612169
ENSG00000164889	SLC4A2	TCGA-HNSC	0.00495615826256855	6404.3867403315	1	0.0384673750574903
ENSG00000161958	FGF11	TCGA-HNSC	0.00383991942246407	6404.5871313673	1	0.0327095202950119
ENSG00000198099	ADH4	TCGA-HNSC	0.0029329861573524	6404.7349081365	1	0.0277724544699274
ENSG00000157216	SSBP3	TCGA-HNSC	0.00372912940893047	6404.8447761194	1	0.0320888790787732
ENSG00000176095	IP6K1	TCGA-HNSC	0.0010220655592514	6404.8776595745	1	0.015105417796503
ENSG00000005022	SLC25A5	TCGA-HNSC	0.00636515470494548	6405.0213333333	1	0.0442149942641718
ENSG00000248920	USP17L19	TCGA-HNSC	0.00324250474366689	6405.2303523035	1	0.0295515410715632
ENSG00000161835	GRASP	TCGA-HNSC	0.00193533497258042	6405.2835051546	1	0.022047182387851
ENSG00000189050	RNFT1	TCGA-HNSC	0.00142146161216587	6405.5960099751	1	0.0182318225022782
ENSG00000167360	OR51Q1	TCGA-HNSC	0.00442412068454552	6405.7220708447	1	0.0355744451642745
ENSG00000204120	GIGYF2	TCGA-HNSC	0.00394350894655567	6405.9419525066	1	0.0332396239155405
ENSG00000152133	GPATCH11	TCGA-HNSC	0.00433243102125462	6406.1202185792	1	0.0351878940518341
ENSG00000138795	LEF1	TCGA-HNSC	0.0036844300003217	6406.1962365591	1	0.0318406063576188
ENSG00000198807	PAX9	TCGA-HNSC	0.0036027824999792	6406.6237113402	1	0.0313942134198271
ENSG00000214097	SMCO1	TCGA-HNSC	0.00225218969923546	6406.9820051414	1	0.0239096818906402
ENSG00000197385	ZNF860	TCGA-HNSC	0.00250891495096669	6407.1760204082	1	0.0253736634501832
ENSG00000171132	PRKCE	TCGA-HNSC	0.00258972154209366	6407.1891891892	1	0.0257434657189942
ENSG00000181938	GINS3	TCGA-HNSC	0.00289942609035182	6407.3076923077	1	0.0276256950165936
ENSG00000075223	SEMA3C	TCGA-HNSC	0.00194371291468849	6407.328125	1	0.0220800292513801
ENSG00000155256	ZFYVE27	TCGA-HNSC	0.0021300067918028	6407.4962779156	1	0.0232120197772462
ENSG00000181666	HKR1	TCGA-HNSC	0.00557068709368482	6407.5754985755	1	0.0412261622209438
ENSG00000196196	HRCT1	TCGA-HNSC	0.00525730326641969	6407.8516320475	1	0.0398292240227465
ENSG00000177453	NIM1K	TCGA-HNSC	0.00596434274887239	6408.0144508671	1	0.0425336492215505
ENSG00000154917	RAB6B	TCGA-HNSC	0.00587228158607581	6408.1965811966	1	0.0422242247592514
ENSG00000151812	SLC35F4	TCGA-HNSC	0.00270819876638515	6408.2122015915	1	0.0264951837923767
ENSG00000141200	KIF2B	TCGA-HNSC	0.00191854878928722	6408.6461126005	1	0.0219336794018512
ENSG00000198739	LRRTM3	TCGA-HNSC	0.00172895027150257	6408.7383419689	1	0.0206472114889542
ENSG00000080839	RBL1	TCGA-HNSC	0.00171769640314411	6408.8058510638	1	0.02063546486109
ENSG00000159267	HLCS	TCGA-HNSC	0.00229927438211017	6409.0183727034	1	0.0241086343235739
ENSG00000183762	KREMEN1	TCGA-HNSC	0.00562033934774269	6409.5467032967	1	0.0414599975565011
ENSG00000091039	OSBPL8	TCGA-HNSC	0.00193507595052498	6409.7459016393	1	0.022047182387851
ENSG00000136925	TSTD2	TCGA-HNSC	0.00198339930615957	6409.8395721925	1	0.0222577648186948
ENSG00000149823	VPS51	TCGA-HNSC	0.00135984392053909	6409.9017632242	1	0.0177708383567035
ENSG00000099203	TMED1	TCGA-HNSC	0.00212590419261458	6410.243718593	1	0.0232060510106824
ENSG00000258989	RP11-47I22.4	TCGA-HNSC	0.00243120270047961	6410.4643874644	1	0.0249639520406508
ENSG00000163959	SLC51A	TCGA-HNSC	0.00380182991910958	6410.5259067358	1	0.0324764917367146
ENSG00000126088	UROD	TCGA-HNSC	0.00346388294734951	6410.5905511811	1	0.030682214332453
ENSG00000129596	CDO1	TCGA-HNSC	0.00399187487465369	6410.6135135135	1	0.0335176610027167
ENSG00000160439	RDH13	TCGA-HNSC	0.00183488077278299	6410.8843187661	1	0.0214118263410039
ENSG00000174705	SH3PXD2B	TCGA-HNSC	0.00311968962740749	6410.9702702703	1	0.0287369003271908
ENSG00000161395	PGAP3	TCGA-HNSC	0.00370221208236018	6411.1573333333	1	0.0319193274439591
ENSG00000168060	NAALADL1	TCGA-HNSC	0.00286005531285519	6411.3225806452	1	0.0274217841664035
ENSG00000130164	LDLR	TCGA-HNSC	0.00172752620517692	6411.6666666667	1	0.0206455436594898
ENSG00000143013	LMO4	TCGA-HNSC	0.00153047392279006	6411.7174515235	1	0.0190936818740405
ENSG00000105376	ICAM5	TCGA-HNSC	0.00151321112438107	6411.8224043716	1	0.0190174789783434
ENSG00000103274	NUBP1	TCGA-HNSC	0.00330501130779303	6411.9476439791	1	0.0298191182052686
ENSG00000083097	DOPEY1	TCGA-HNSC	0.00243715299310936	6412.0051546392	1	0.0249753654200805
ENSG00000100330	MTMR3	TCGA-HNSC	0.00148437776116163	6412.0176322418	1	0.0187577736893963
ENSG00000130300	PLVAP	TCGA-HNSC	0.00462388730164753	6412.0806916427	1	0.0367396759696898
ENSG00000136478	TEX2	TCGA-HNSC	0.00443551058402512	6412.081300813	1	0.0356303833721238
ENSG00000173715	C11orf80	TCGA-HNSC	0.00172533481234863	6412.0844327177	1	0.0206434867022022
ENSG00000177791	MYOZ1	TCGA-HNSC	0.0024631067096387	6412.1088607595	1	0.0251680300140735
ENSG00000173486	FKBP2	TCGA-HNSC	0.00104299307815915	6412.1233243968	1	0.0151857524803716
ENSG00000139351	SYCP3	TCGA-HNSC	0.00264298090743965	6412.3551912568	1	0.0260537643108507
ENSG00000196372	ASB13	TCGA-HNSC	0.00381371001511516	6412.5771276596	1	0.0325379908614443
ENSG00000130826	DKC1	TCGA-HNSC	0.00196634327261696	6412.9343832021	1	0.0221338733801904
ENSG00000089682	RBM41	TCGA-HNSC	0.00374022555185426	6413.0807291667	1	0.0321499387810189
ENSG00000198331	HYLS1	TCGA-HNSC	0.00190606080986615	6413.3002610966	1	0.0218636040279998
ENSG00000174529	TMEM81	TCGA-HNSC	0.00286091402557289	6413.399463807	1	0.0274217841664035
ENSG00000165821	SALL2	TCGA-HNSC	0.00170887574519324	6413.5064935065	1	0.020560231084009
ENSG00000187627	RGPD1	TCGA-HNSC	0.00257463434456864	6413.5268817204	1	0.0256691243374829
ENSG00000096395	MLN	TCGA-HNSC	0.00314771807912407	6413.7430939227	1	0.0289122402307659
ENSG00000127129	EDN2	TCGA-HNSC	0.00169373715900659	6413.8075	1	0.020470023378851
ENSG00000150540	HNMT	TCGA-HNSC	0.0022855795214768	6414.09375	1	0.0240138875185879
ENSG00000115268	RPS15	TCGA-HNSC	0.00190915018006932	6414.1382352941	1	0.0218729009226188
ENSG00000106635	BCL7B	TCGA-HNSC	0.00204905131956649	6414.4387254902	1	0.0227147937315254
ENSG00000148773	MKI67	TCGA-HNSC	0.0052841211671624	6414.5276243094	1	0.0399512776803332
ENSG00000141994	DUS3L	TCGA-HNSC	0.00203468704342374	6414.56	1	0.0225771593548665
ENSG00000139116	KIF21A	TCGA-HNSC	0.00249081852350407	6414.5867768595	1	0.0252887210129983
ENSG00000250741	NT5C1B-RDH14	TCGA-HNSC	0.00328412328875662	6414.592	1	0.0297906307807415
ENSG00000188716	DUPD1	TCGA-HNSC	0.00184961963643579	6414.7100271003	1	0.0214563174378905
ENSG00000169218	RSPO1	TCGA-HNSC	0.00241191564948023	6414.7430939227	1	0.0248482350044815
ENSG00000007255	TRAPPC6A	TCGA-HNSC	0.00374770631063939	6415.3575268817	1	0.0321798243788556
ENSG00000145103	ILDR1	TCGA-HNSC	0.00137416209790136	6415.6386138614	1	0.0178686669979012
ENSG00000244165	P2RY11	TCGA-HNSC	0.0025587725133904	6415.6809651475	1	0.0256250346588757
ENSG00000166509	CLEC3A	TCGA-HNSC	0.00243787161528595	6415.8713910761	1	0.0249753654200805
ENSG00000140941	MAP1LC3B	TCGA-HNSC	0.00196406830956179	6415.9388297872	1	0.0221338733801904
ENSG00000049656	CLPTM1L	TCGA-HNSC	0.00187974503799378	6416.0752688172	1	0.0216750514639254
ENSG00000155561	NUP205	TCGA-HNSC	0.00194656546474649	6416.3780821918	1	0.0220812232041885
ENSG00000136928	GABBR2	TCGA-HNSC	0.00125517681485775	6416.3848101266	1	0.0171361926236568
ENSG00000122691	TWIST1	TCGA-HNSC	0.00238937687584865	6417.2082191781	1	0.024696158445127
ENSG00000006451	RALA	TCGA-HNSC	0.00331189212018378	6417.5253333333	1	0.029857181121612
ENSG00000162694	EXTL2	TCGA-HNSC	0.00304305279951115	6417.5603448276	1	0.0283724075982263
ENSG00000070731	ST6GALNAC2	TCGA-HNSC	0.00433140553948468	6418.050802139	1	0.0351878940518341
ENSG00000239474	KLHL41	TCGA-HNSC	0.00201552781644911	6418.241813602	1	0.0224671249109591
ENSG00000164741	DLC1	TCGA-HNSC	0.00217338504878536	6418.4853333333	1	0.023477816716516
ENSG00000124216	SNAI1	TCGA-HNSC	0.00164939578376221	6418.525	1	0.0200926840033034
ENSG00000160401	C9orf117	TCGA-HNSC	0.00213904956845772	6418.7024128686	1	0.0232479852496958
ENSG00000004961	HCCS	TCGA-HNSC	0.00304523629754969	6418.7924528302	1	0.028376306230037
ENSG00000175573	C11orf68	TCGA-HNSC	0.00341450506269293	6419.0145772595	1	0.0303902294450311
ENSG00000167113	COQ4	TCGA-HNSC	0.00358743711533765	6419.0649717514	1	0.0313053551530604
ENSG00000198674	OR10G6	TCGA-HNSC	0.00246450660956525	6419.2602739726	1	0.0251680300140735
ENSG00000011422	PLAUR	TCGA-HNSC	0.00119237432684362	6419.3743315508	1	0.0165226076980037
ENSG00000156284	CLDN8	TCGA-HNSC	0.00170774300641788	6419.5985037406	1	0.020560231084009
ENSG00000163106	HPGDS	TCGA-HNSC	0.00252561003041551	6419.8630136986	1	0.0254684163292966
ENSG00000175619	OR4B1	TCGA-HNSC	0.00175878428410289	6419.8647959184	1	0.0208025743801838
ENSG00000118308	LRMP	TCGA-HNSC	0.00239883388797915	6419.8967391304	1	0.0247489447467117
ENSG00000094880	CDC23	TCGA-HNSC	0.00273313449391181	6419.9283819629	1	0.0266095722926338
ENSG00000125944	HNRNPR	TCGA-HNSC	0.00185673182681508	6420.1243654822	1	0.0215177414450077
ENSG00000197903	HIST1H2BK	TCGA-HNSC	0.00250212361530049	6420.535	1	0.0253428701905104
ENSG00000218891	ZNF579	TCGA-HNSC	0.00256935582183058	6420.5497382199	1	0.0256680083779396
ENSG00000169814	BTD	TCGA-HNSC	0.000562484288505124	6420.7375328084	1	0.0103566694770119
ENSG00000078399	HOXA9	TCGA-HNSC	0.00316382863642089	6421.0792349727	1	0.0289939461241901
ENSG00000059691	PET112	TCGA-HNSC	0.00324725499723469	6421.239010989	1	0.0295562722681486
ENSG00000182986	ZNF320	TCGA-HNSC	0.0021114335310972	6421.4591029024	1	0.0231350937824515
ENSG00000125354	SEPT6	TCGA-HNSC	0.00184640263269025	6421.4907651715	1	0.0214563174378905
ENSG00000130402	ACTN4	TCGA-HNSC	0.00213521875014846	6421.8195876289	1	0.0232479852496958
ENSG00000204438	GPANK1	TCGA-HNSC	0.00297691034293368	6422.1777777778	1	0.0280485679087432
ENSG00000134438	RAX	TCGA-HNSC	0.00151461670947227	6422.2822580645	1	0.0190202726469198
ENSG00000171611	PTCRA	TCGA-HNSC	0.00175418537817112	6422.7018469657	1	0.020763519335213
ENSG00000204815	TTC25	TCGA-HNSC	0.00154305315811645	6423.0648648649	1	0.0191848492897648
ENSG00000070367	EXOC5	TCGA-HNSC	0.00230201529384305	6423.1589041096	1	0.0241216387439591
ENSG00000167283	ATP5L	TCGA-HNSC	0.00154220101942818	6423.1781914894	1	0.0191848492897648
ENSG00000180884	ZNF792	TCGA-HNSC	0.00225302859699063	6423.2	1	0.0239096818906402
ENSG00000145703	IQGAP2	TCGA-HNSC	0.00104206773882373	6423.322997416	1	0.0151857524803716
ENSG00000114999	TTL	TCGA-HNSC	0.00288190101798412	6423.5726256983	1	0.0275277350305069
ENSG00000164107	HAND2	TCGA-HNSC	0.00260182594876453	6423.7638483965	1	0.025823456467722
ENSG00000115539	PDCL3	TCGA-HNSC	0.00107009221278676	6424.1181102362	1	0.015432166510013
ENSG00000184361	SPATA32	TCGA-HNSC	0.003845147871435	6424.5361445783	1	0.032736709155427
ENSG00000156170	NDUFAF6	TCGA-HNSC	0.0013751114269257	6424.7777777778	1	0.0178686669979012
ENSG00000176927	EFCAB5	TCGA-HNSC	0.00202552595038567	6424.8315217391	1	0.0225473020266615
ENSG00000109689	STIM2	TCGA-HNSC	0.000943033126178531	6425.0206718346	1	0.0143093338069778
ENSG00000109471	IL2	TCGA-HNSC	0.00377926458061531	6425.1994301994	1	0.0323796107530344
ENSG00000079156	OSBPL6	TCGA-HNSC	0.00298473356198932	6425.3759791123	1	0.028073597449811
ENSG00000226650	KIF4B	TCGA-HNSC	0.00224268695184057	6425.4223433243	1	0.0238892975903812
ENSG00000161807	OR7G1	TCGA-HNSC	0.000811611823965256	6425.6352040816	1	0.0130328156427748
ENSG00000172197	MBOAT1	TCGA-HNSC	0.00309970642177712	6425.8615384615	1	0.0286209306132181
ENSG00000109758	HGFAC	TCGA-HNSC	0.00295901920582009	6425.9095890411	1	0.0279127199027888
ENSG00000139324	TMTC3	TCGA-HNSC	0.000629811608471466	6426.3142857143	1	0.011173942378113
ENSG00000115461	IGFBP5	TCGA-HNSC	0.00210657926539614	6426.3482849604	1	0.0230976501445958
ENSG00000130165	ELOF1	TCGA-HNSC	0.0019510129275465	6426.6128205128	1	0.0221004804773661
ENSG00000154127	UBASH3B	TCGA-HNSC	0.00200727103615722	6426.9096045198	1	0.022421733589431
ENSG00000184347	SLIT3	TCGA-HNSC	0.00206462294404498	6426.9365079365	1	0.0228244492452401
ENSG00000118434	SPACA1	TCGA-HNSC	0.00212918967430857	6427.0416666667	1	0.0232120197772462
ENSG00000176171	BNIP3	TCGA-HNSC	0.00108824424436375	6427.0906666667	1	0.0155904081852967
ENSG00000104760	FGL1	TCGA-HNSC	0.00283547539389725	6427.1428571429	1	0.0272266615779596
ENSG00000134852	CLOCK	TCGA-HNSC	0.00231709034160334	6427.3359375	1	0.0242164565350663
ENSG00000161057	PSMC2	TCGA-HNSC	0.0027329484096296	6427.4368421053	1	0.0266095722926338
ENSG00000073150	PANX2	TCGA-HNSC	0.00129340500936078	6428.2387267905	1	0.0174414363426722
ENSG00000196449	YRDC	TCGA-HNSC	0.00152666040974137	6428.4190231362	1	0.0190820679830348
ENSG00000180424	DEFB123	TCGA-HNSC	0.00152266893046828	6428.4281690141	1	0.0190503513166965
ENSG00000135837	CEP350	TCGA-HNSC	0.00106245187292456	6428.502617801	1	0.0153716034251929
ENSG00000213221	DNLZ	TCGA-HNSC	0.000864979559714046	6428.8548387097	1	0.0135526868123005
ENSG00000090924	PLEKHG2	TCGA-HNSC	0.00184761934058554	6428.8672566372	1	0.0214563174378905
ENSG00000179958	DCTPP1	TCGA-HNSC	0.00325174562160592	6429.4071038251	1	0.0295803956546087
ENSG00000180914	OXTR	TCGA-HNSC	0.000932744810575654	6429.8125	1	0.0143062405393064
ENSG00000006210	CX3CL1	TCGA-HNSC	0.00185009680035562	6429.9864498645	1	0.0214563174378905
ENSG00000115053	NCL	TCGA-HNSC	0.00279071912711954	6430.0916230366	1	0.026990384626546
ENSG00000106554	CHCHD3	TCGA-HNSC	0.00216522717247187	6430.1105527638	1	0.0234305299478741
ENSG00000139880	CDH24	TCGA-HNSC	0.00209279882599509	6430.3822714681	1	0.0230724611310323
ENSG00000187003	ACTL7A	TCGA-HNSC	0.00238272757098723	6430.5481283422	1	0.0246734183666976
ENSG00000006695	COX10	TCGA-HNSC	0.00222595559161146	6430.5673352436	1	0.0237740931425665
ENSG00000143224	PPOX	TCGA-HNSC	0.00156117800916103	6431.3402597403	1	0.019318225803891
ENSG00000168209	DDIT4	TCGA-HNSC	0.00201042335128672	6431.4540682415	1	0.0224257772023475
ENSG00000177363	LRRN4CL	TCGA-HNSC	0.00242173319058854	6431.8073654391	1	0.0248893473820461
ENSG00000215612	HMX1	TCGA-HNSC	0.00313921241440164	6431.8181818182	1	0.0288506005426483
ENSG00000001626	CFTR	TCGA-HNSC	0.00131375840956443	6431.8430379747	1	0.0175397638855762
ENSG00000042445	RETSAT	TCGA-HNSC	0.00131232397290171	6431.8453608247	1	0.0175397638855762
ENSG00000138798	EGF	TCGA-HNSC	0.00115168260332694	6431.9484536082	1	0.0161537052058266
ENSG00000173726	TOMM20	TCGA-HNSC	0.00145921379067473	6432.3135802469	1	0.018556489296919
ENSG00000179151	EDC3	TCGA-HNSC	0.00172126288855635	6432.460199005	1	0.0206379397937735
ENSG00000221818	EBF2	TCGA-HNSC	0.00087109893485267	6432.4660194175	1	0.0135847664694209
ENSG00000105649	RAB3A	TCGA-HNSC	0.00137011015867968	6432.5151515152	1	0.0178469616617643
ENSG00000089022	MAPKAPK5	TCGA-HNSC	0.00223129332476339	6432.6298342541	1	0.0238152781555423
ENSG00000022556	NLRP2	TCGA-HNSC	0.00206000324189521	6432.8097826087	1	0.0228191127801421
ENSG00000237289	CKMT1B	TCGA-HNSC	0.00188959773871044	6432.8511235955	1	0.0217418711897148
ENSG00000130764	LRRC47	TCGA-HNSC	0.0018456842633695	6432.8624338624	1	0.0214563174378905
ENSG00000154589	LY96	TCGA-HNSC	0.00119228617489336	6432.8628428928	1	0.0165226076980037
ENSG00000187902	SHISA7	TCGA-HNSC	0.000969285406718754	6433.072815534	1	0.0145610220818666
ENSG00000105146	AURKC	TCGA-HNSC	0.00272675792991825	6433.1404494382	1	0.0265958173334381
ENSG00000160404	TOR2A	TCGA-HNSC	0.0017029451716329	6433.4084880637	1	0.0205195957187611
ENSG00000135828	RNASEL	TCGA-HNSC	0.00122769954456298	6433.4462365591	1	0.0168811312911081
ENSG00000109674	NEIL3	TCGA-HNSC	0.00181633005262814	6433.4690026954	1	0.0213021640900307
ENSG00000233136	USP17L11	TCGA-HNSC	0.00236035256297168	6433.9549295775	1	0.0245409489632644
ENSG00000173540	GMPPB	TCGA-HNSC	0.00198722737090522	6434.0670391061	1	0.0222720235214404
ENSG00000115541	HSPE1	TCGA-HNSC	0.00232540046881589	6434.1504424779	1	0.024271744893342
ENSG00000089335	ZNF302	TCGA-HNSC	0.000979416190585524	6434.212987013	1	0.0146826483154715
ENSG00000184371	CSF1	TCGA-HNSC	0.00118347145729556	6434.5227272727	1	0.0164417633574493
ENSG00000172878	METAP1D	TCGA-HNSC	0.00206130096782172	6434.7472222222	1	0.0228191127801421
ENSG00000134480	CCNH	TCGA-HNSC	0.00277747303003565	6435.0728291317	1	0.0268927431618674
ENSG00000112977	DAP	TCGA-HNSC	0.00108772345754996	6435.2132963989	1	0.0155904081852967
ENSG00000116473	RAP1A	TCGA-HNSC	0.00164962016054526	6435.2877094972	1	0.0200926840033034
ENSG00000196544	C17orf59	TCGA-HNSC	0.000806043544403962	6435.3756613757	1	0.012982308549849
ENSG00000243317	C7orf73	TCGA-HNSC	0.00152124018805355	6435.4078947368	1	0.0190503513166965
ENSG00000230124	RP5-1180C10.2	TCGA-HNSC	0.00139094042610583	6435.5728900256	1	0.0180015913117755
ENSG00000163719	MTMR14	TCGA-HNSC	0.00135877859299257	6435.8663239075	1	0.0177708383567035
ENSG00000111912	NCOA7	TCGA-HNSC	0.00108966453427022	6436.1388888889	1	0.0155968546071768
ENSG00000160349	LCN1	TCGA-HNSC	0.001212051834371	6436.2074468085	1	0.0167335055754688
ENSG00000078269	SYNJ2	TCGA-HNSC	0.000774036172338783	6436.7265625	1	0.0127478047481287
ENSG00000235780	USP17L27	TCGA-HNSC	0.00117184742301668	6436.8132992327	1	0.0163225957344628
ENSG00000065534	MYLK	TCGA-HNSC	0.00200992967426426	6437.4223918575	1	0.0224257772023475
ENSG00000006459	KDM7A	TCGA-HNSC	0.00215765570303861	6437.4540682415	1	0.0233707262605408
ENSG00000125945	ZNF436	TCGA-HNSC	0.00220958189974206	6437.454787234	1	0.023709492294028
ENSG00000185163	DDX51	TCGA-HNSC	0.0026470614037276	6437.6102719033	1	0.0260556429905189
ENSG00000244057	LCE3C	TCGA-HNSC	0.000705906195313894	6437.6824512535	1	0.0119313734842014
ENSG00000150961	SEC24D	TCGA-HNSC	0.0013022892626979	6437.7040816327	1	0.0175048794288864
ENSG00000116830	TTF2	TCGA-HNSC	0.00157065451169504	6437.734375	1	0.0193907070821706
ENSG00000161905	ALOX15	TCGA-HNSC	0.00166185513253167	6437.943627451	1	0.020190974603412
ENSG00000164077	MON1A	TCGA-HNSC	0.00226445751911895	6437.9667673716	1	0.0239466382646829
ENSG00000157227	MMP14	TCGA-HNSC	0.00141546844375627	6438.1945945946	1	0.0182163649038738
ENSG00000170923	OR7G2	TCGA-HNSC	0.0016802933890474	6438.2173913043	1	0.0203688053812578
ENSG00000178498	DTX3	TCGA-HNSC	0.00143325466366513	6438.3010471204	1	0.0183278722861999
ENSG00000173262	SLC2A14	TCGA-HNSC	0.00142234076258908	6438.9378378378	1	0.0182318225022782
ENSG00000033800	PIAS1	TCGA-HNSC	0.00096881865441889	6439.1230366492	1	0.0145610220818666
ENSG00000149599	DUSP15	TCGA-HNSC	0.00274523548099664	6439.3394255875	1	0.0266789087796493
ENSG00000112081	SRSF3	TCGA-HNSC	0.00263315755010894	6440.0393258427	1	0.0259983872607194
ENSG00000254709	IGLL5	TCGA-HNSC	0.000781007566692443	6440.1206030151	1	0.0127840281334158
ENSG00000112309	B3GAT2	TCGA-HNSC	0.00142107570618361	6440.2172774869	1	0.0182318225022782
ENSG00000198399	ITSN2	TCGA-HNSC	0.000803014671181177	6440.2349869452	1	0.0129464973165158
ENSG00000122966	CIT	TCGA-HNSC	0.00219715994175441	6440.5856353591	1	0.0236710113295981
ENSG00000204983	PRSS1	TCGA-HNSC	0.000966686590044527	6440.6108108108	1	0.0145579609632312
ENSG00000134030	CTIF	TCGA-HNSC	0.000733196880270234	6440.8929577465	1	0.0122892665833824
ENSG00000158125	XDH	TCGA-HNSC	0.00210480528434327	6440.9511494253	1	0.0230939523143575
ENSG00000142875	PRKACB	TCGA-HNSC	0.000638926762031026	6441.3723404255	1	0.0112364428587382
ENSG00000183696	UPP1	TCGA-HNSC	0.00188645040151301	6441.6253101737	1	0.0217212061274499
ENSG00000134107	BHLHE40	TCGA-HNSC	0.00147833870793391	6442.0839694656	1	0.0187091717350909
ENSG00000215883	CYB5RL	TCGA-HNSC	0.00261244127937697	6442.2123655914	1	0.0258733093805948
ENSG00000104973	MED25	TCGA-HNSC	0.00146282230151082	6442.2849872774	1	0.0185729902642061
ENSG00000203965	EFCAB7	TCGA-HNSC	0.00312339493460809	6442.606557377	1	0.0287380939776133
ENSG00000152977	ZIC1	TCGA-HNSC	0.00122228443414486	6442.6125356125	1	0.0168210616390792
ENSG00000083845	RPS5	TCGA-HNSC	0.000768013190458223	6442.6458852868	1	0.0127000812591532
ENSG00000182621	PLCB1	TCGA-HNSC	0.00142391699587496	6443.0792349727	1	0.0182374834993579
ENSG00000109919	MTCH2	TCGA-HNSC	0.00277403655028057	6443.4585635359	1	0.0268775548578721
ENSG00000105877	DNAH11	TCGA-HNSC	0.00242118286535774	6443.6078431373	1	0.0248893473820461
ENSG00000175161	CADM2	TCGA-HNSC	0.00227332098702097	6443.6657534247	1	0.023948940965997
ENSG00000126337	KRT36	TCGA-HNSC	0.00227299892439427	6443.9095890411	1	0.023948940965997
ENSG00000184465	WDR27	TCGA-HNSC	0.000627734487083348	6444.2982005141	1	0.0111569761362227
ENSG00000220201	ZGLP1	TCGA-HNSC	0.00357993197574625	6444.4022038567	1	0.0312584250348243
ENSG00000130287	NCAN	TCGA-HNSC	0.00125236981270282	6444.5245901639	1	0.0171358656573963
ENSG00000165650	PDZD8	TCGA-HNSC	0.0017910959045388	6444.7237569061	1	0.021098196023463
ENSG00000117528	ABCD3	TCGA-HNSC	0.00285113028055652	6444.9537572254	1	0.0273606376893525
ENSG00000101407	TTI1	TCGA-HNSC	0.000686307098214498	6445.3128205128	1	0.0117900882626833
ENSG00000060762	MPC1	TCGA-HNSC	0.00140202688259965	6445.5661375661	1	0.0180764346205246
ENSG00000154645	CHODL	TCGA-HNSC	0.0011091432723499	6445.8096446701	1	0.0157193886719979
ENSG00000143653	SCCPDH	TCGA-HNSC	0.00247423826782615	6445.9746478873	1	0.0252353463940594
ENSG00000121211	MND1	TCGA-HNSC	0.001466349954307	6446.0762942779	1	0.0186030853713739
ENSG00000180509	KCNE1	TCGA-HNSC	0.00155904834150861	6446.5722070845	1	0.0193110437888164
ENSG00000104133	SPG11	TCGA-HNSC	0.00260615818882731	6447.0497237569	1	0.0258269955161592
ENSG00000115761	NOL10	TCGA-HNSC	0.00158422826234818	6447.2173913043	1	0.0195133219072679
ENSG00000183049	CAMK1D	TCGA-HNSC	0.000826293149688222	6447.3121693122	1	0.013158079403463
ENSG00000120129	DUSP1	TCGA-HNSC	0.00171540031199696	6448.0139664804	1	0.0206232944016747
ENSG00000163273	NPPC	TCGA-HNSC	0.00157553877248727	6448.0290237467	1	0.0194360784566082
ENSG00000158901	WFDC8	TCGA-HNSC	0.00150536405781434	6448.0611702128	1	0.0189336634313832
ENSG00000156876	SASS6	TCGA-HNSC	0.00179504999529724	6448.2320441989	1	0.0211227186123045
ENSG00000137563	GGH	TCGA-HNSC	0.00105238493115285	6448.2837837838	1	0.0152671799488727
ENSG00000106006	HOXA6	TCGA-HNSC	0.00349699669892307	6448.4117647059	1	0.030868053233657
ENSG00000160695	VPS11	TCGA-HNSC	0.00069946329360748	6448.9637305699	1	0.011877296946812
ENSG00000073712	FERMT2	TCGA-HNSC	0.000923177733317542	6449.0278551532	1	0.0142001520433935
ENSG00000161243	FBXO27	TCGA-HNSC	0.000772533876896396	6449.4120603015	1	0.0127361123458797
ENSG00000132294	EFR3A	TCGA-HNSC	0.0013102070726158	6449.756097561	1	0.0175397638855762
ENSG00000127366	TAS2R5	TCGA-HNSC	0.000798039593165415	6450.0785340314	1	0.0129129825132434
ENSG00000134243	SORT1	TCGA-HNSC	0.00209928761107605	6450.2156334232	1	0.0230797739500069
ENSG00000197446	CYP2F1	TCGA-HNSC	0.0012526217585816	6450.3333333333	1	0.0171358656573963
ENSG00000147437	GNRH1	TCGA-HNSC	0.000798525856548711	6450.3829787234	1	0.0129129825132434
ENSG00000169570	DTWD2	TCGA-HNSC	0.000959119428720828	6450.5587467363	1	0.0144623693220062
ENSG00000172771	EFCAB12	TCGA-HNSC	0.00149158343739557	6450.6202185792	1	0.0188166857531154
ENSG00000056050	C4orf27	TCGA-HNSC	0.000980122038229495	6450.8381962865	1	0.0146826483154715
ENSG00000074590	NUAK1	TCGA-HNSC	0.0014323080455679	6451.3296398892	1	0.0183278722861999
ENSG00000152767	FARP1	TCGA-HNSC	0.00117477826042997	6451.6621253406	1	0.0163492517386592
ENSG00000165097	KDM1B	TCGA-HNSC	0.00175419057217987	6451.8079096045	1	0.020763519335213
ENSG00000115042	FAHD2A	TCGA-HNSC	0.00173530157358022	6452.0076923077	1	0.0206522304618204
ENSG00000109654	TRIM2	TCGA-HNSC	0.00131672568091751	6452.0576923077	1	0.0175615382424197
ENSG00000010282	HHATL	TCGA-HNSC	0.000871338449046466	6452.0769230769	1	0.0135847664694209
ENSG00000187231	SESTD1	TCGA-HNSC	0.00139677323226298	6452.6288951841	1	0.0180480168290958
ENSG00000166866	MYO1A	TCGA-HNSC	0.000435961561712864	6452.6658354115	1	0.00889295195808703
ENSG00000058272	PPP1R12A	TCGA-HNSC	0.00137686885533333	6452.8475935829	1	0.0178770516806365
ENSG00000126217	MCF2L	TCGA-HNSC	0.00146257508942801	6452.940874036	1	0.0185729902642061
ENSG00000185085	INTS5	TCGA-HNSC	0.00104595348488537	6452.9454094293	1	0.0151875847480104
ENSG00000137601	NEK1	TCGA-HNSC	0.00155939621985092	6453.3184357542	1	0.0193110437888164
ENSG00000165410	CFL2	TCGA-HNSC	0.000371313087913745	6453.8088642659	1	0.00803295635952292
ENSG00000113384	GOLPH3	TCGA-HNSC	0.000736277855853431	6454.3768844221	1	0.0123167303082157
ENSG00000151414	NEK7	TCGA-HNSC	0.000724812370020956	6454.3913043478	1	0.0121741212494429
ENSG00000138448	ITGAV	TCGA-HNSC	0.00131379094924933	6454.544198895	1	0.0175397638855762
ENSG00000185345	PARK2	TCGA-HNSC	0.00103973570898499	6454.9348958333	1	0.0151857524803716
ENSG00000163870	TPRA1	TCGA-HNSC	0.00093625635577129	6455.2311827957	1	0.0143093338069778
ENSG00000185303	SFTPA2	TCGA-HNSC	0.00051737517229322	6455.523573201	1	0.00990034347552525
ENSG00000120318	ARAP3	TCGA-HNSC	0.00111130614191199	6455.9426229508	1	0.0157245906030751
ENSG00000167775	CD320	TCGA-HNSC	0.00225160011777996	6456.063253012	1	0.0239096818906402
ENSG00000075303	SLC25A40	TCGA-HNSC	0.00126610410432801	6456.0883977901	1	0.0172177304339834
ENSG00000134443	GRP	TCGA-HNSC	0.00137228002862412	6456.0926966292	1	0.0178607523725539
ENSG00000173068	BNC2	TCGA-HNSC	0.00116166007105583	6456.2382271468	1	0.0162087881789508
ENSG00000172247	C1QTNF4	TCGA-HNSC	0.000675751345340791	6456.5694822888	1	0.0117300508909372
ENSG00000204356	NELFE	TCGA-HNSC	0.00131837001783348	6457.5026041667	1	0.0175615382424197
ENSG00000225190	PLEKHM1	TCGA-HNSC	0.000826779905281676	6457.6590330789	1	0.013158079403463
ENSG00000163817	SLC6A20	TCGA-HNSC	0.000932631068415739	6457.7107438017	1	0.0143062405393064
ENSG00000125817	CENPB	TCGA-HNSC	0.00107143350319305	6458.3316195373	1	0.015432166510013
ENSG00000006756	ARSD	TCGA-HNSC	0.00135495809708064	6458.3732193732	1	0.017764760564824
ENSG00000113657	DPYSL3	TCGA-HNSC	0.000764703800199245	6458.5609756098	1	0.0126589586863055
ENSG00000130725	UBE2M	TCGA-HNSC	0.00158955959798969	6460.217847769	1	0.0195490290574493
ENSG00000149452	SLC22A8	TCGA-HNSC	0.000532163918771776	6460.6453333333	1	0.010026538129849
ENSG00000214643	DEFB133	TCGA-HNSC	0.000659061000915337	6461.0514138817	1	0.011514941879036
ENSG00000148926	ADM	TCGA-HNSC	0.00145833959830875	6461.055	1	0.018556489296919
ENSG00000181273	OR5AK2	TCGA-HNSC	0.00077042376574231	6461.210106383	1	0.0127143651032258
ENSG00000250264	TAP2	TCGA-HNSC	0.000918818436240343	6461.5386740331	1	0.0141801789199397
ENSG00000095209	TMEM38B	TCGA-HNSC	0.00151833376626856	6461.5503875969	1	0.0190372051162253
ENSG00000215644	GCGR	TCGA-HNSC	0.00086493260564569	6461.693877551	1	0.0135526868123005
ENSG00000107789	MINPP1	TCGA-HNSC	0.00100362777371952	6462.3631123919	1	0.0149574661618872
ENSG00000059378	PARP12	TCGA-HNSC	0.00132475669155179	6462.7450424929	1	0.0176130182464875
ENSG00000127325	BEST3	TCGA-HNSC	0.000662342904443527	6463.167115903	1	0.0115471798763831
ENSG00000183840	GPR39	TCGA-HNSC	0.00190697852726488	6463.2121212121	1	0.0218636040279998
ENSG00000100150	DEPDC5	TCGA-HNSC	0.000792074428757491	6463.2294264339	1	0.0128604084523716
ENSG00000198223	CSF2RA	TCGA-HNSC	0.00133503339734418	6463.5797101449	1	0.0176642836643039
ENSG00000205302	SNX2	TCGA-HNSC	0.000580143637130739	6463.6066481994	1	0.0105608480444388
ENSG00000163946	FAM208A	TCGA-HNSC	0.00226800756595723	6464.0702702703	1	0.023948940965997
ENSG00000117569	PTBP2	TCGA-HNSC	0.00162455512751882	6464.624671916	1	0.0198881181414604
ENSG00000105695	MAG	TCGA-HNSC	0.000750976418023835	6464.6861702128	1	0.0124831385142866
ENSG00000134748	PRPF38A	TCGA-HNSC	0.000523986722275615	6464.6917647059	1	0.00996109020818384
ENSG00000172987	HPSE2	TCGA-HNSC	0.00110074452196647	6464.8543417367	1	0.0156578472974239
ENSG00000166275	C10orf32	TCGA-HNSC	0.00109263254697716	6464.9710982659	1	0.015625423096184
ENSG00000132554	RGS22	TCGA-HNSC	0.00169864184531307	6465.4285714286	1	0.0204984752414132
ENSG00000157343	ARMC12	TCGA-HNSC	0.00183560387569387	6465.539893617	1	0.0214118263410039
ENSG00000156140	ADAMTS3	TCGA-HNSC	0.000919329330348029	6465.6147757256	1	0.0141801789199397
ENSG00000197872	FAM49A	TCGA-HNSC	0.00153225522917909	6465.7837837838	1	0.0190936818740405
ENSG00000205981	DNAJC19	TCGA-HNSC	0.00043469015101365	6465.7962962963	1	0.00887828397381627
ENSG00000165684	SNAPC4	TCGA-HNSC	0.00109882405900372	6465.8520547945	1	0.015644373715169
ENSG00000162972	C2orf47	TCGA-HNSC	0.00147936775384475	6466.3452054795	1	0.0187091717350909
ENSG00000159685	CHCHD6	TCGA-HNSC	0.0011579866604817	6466.6408045977	1	0.0161997193912818
ENSG00000176871	WSB2	TCGA-HNSC	0.00125584390386137	6467.3234421365	1	0.0171361926236568
ENSG00000088882	CPXM1	TCGA-HNSC	0.00075065211273371	6467.3941018767	1	0.0124831385142866
ENSG00000106688	SLC1A1	TCGA-HNSC	0.000677604664276748	6467.8329048843	1	0.0117368721698108
ENSG00000139144	PIK3C2G	TCGA-HNSC	0.00160460097894842	6467.8989071038	1	0.0197189267091873
ENSG00000170122	FOXD4	TCGA-HNSC	0.000694955991625275	6468.0701754386	1	0.011858516570472
ENSG00000204634	TBC1D8	TCGA-HNSC	0.000857758939590024	6468.3010752688	1	0.0135040325122136
ENSG00000137098	SPAG8	TCGA-HNSC	0.0012633326514423	6468.3670212766	1	0.0171945885175983
ENSG00000266967	AARSD1	TCGA-HNSC	0.00113145412720513	6468.6684350133	1	0.015947209363421
ENSG00000105137	SYDE1	TCGA-HNSC	0.000550637473324769	6469.072	1	0.0101881326612519
ENSG00000173327	MAP3K11	TCGA-HNSC	0.000904407199295267	6470.1632653061	1	0.0140187476581216
ENSG00000143185	XCL2	TCGA-HNSC	0.00105506065295391	6470.6839378238	1	0.0152784188608839
ENSG00000180448	HMHA1	TCGA-HNSC	0.00173609385625136	6471.0797720798	1	0.0206522304618204
ENSG00000171496	OR1L8	TCGA-HNSC	0.00169695429842466	6471.2115942029	1	0.0204934961629436
ENSG00000112874	NUDT12	TCGA-HNSC	0.000507903041661529	6471.238961039	1	0.00977728561876337
ENSG00000104901	DKKL1	TCGA-HNSC	0.00101604457969711	6471.628032345	1	0.015052442925393
ENSG00000056586	RC3H2	TCGA-HNSC	0.000347870829991386	6471.6865284974	1	0.00771738829262628
ENSG00000142864	SERBP1	TCGA-HNSC	0.000461593277551475	6471.8469135802	1	0.00913750042286011
ENSG00000198168	SVIP	TCGA-HNSC	0.000958046599475507	6471.9040697674	1	0.0144597568450416
ENSG00000139636	LMBR1L	TCGA-HNSC	0.00127449598201803	6472.0490463215	1	0.0172696867662063
ENSG00000175463	TBC1D10C	TCGA-HNSC	0.000991282610565216	6472.272972973	1	0.0148084355782763
ENSG00000187994	RINL	TCGA-HNSC	0.0012443640164277	6472.6598837209	1	0.0170519242967253
ENSG00000121940	CLCC1	TCGA-HNSC	0.000375487521100369	6472.9342465753	1	0.0081014582740501
ENSG00000205497	OR51A4	TCGA-HNSC	0.000667718248573521	6473.0513513514	1	0.0116156960255095
ENSG00000167397	VKORC1	TCGA-HNSC	0.000548689965471907	6473.3222506394	1	0.0101843446939901
ENSG00000072818	ACAP1	TCGA-HNSC	0.000541515904613261	6473.460106383	1	0.01010955476278
ENSG00000146592	CREB5	TCGA-HNSC	0.000454647458514452	6474.3774509804	1	0.00906700154858722
ENSG00000105732	ZNF574	TCGA-HNSC	0.000481568395072169	6475.1666666667	1	0.00941694693721418
ENSG00000169627	BOLA2B	TCGA-HNSC	0.000721167296149829	6475.3098958333	1	0.0121382650453532
ENSG00000170027	YWHAG	TCGA-HNSC	0.000240073714188198	6475.4483627204	1	0.00613504750693338
ENSG00000161558	TMEM143	TCGA-HNSC	0.000715603821060003	6475.4635416667	1	0.0120699011749407
ENSG00000168487	BMP1	TCGA-HNSC	0.000723578077153679	6475.6685393258	1	0.0121661025231885
ENSG00000183662	FAM19A1	TCGA-HNSC	0.000627484994550288	6476.3010471204	1	0.0111569761362227
ENSG00000267508	ZNF285	TCGA-HNSC	0.000833605579904635	6476.4657534247	1	0.0132404902088805
ENSG00000148291	SURF2	TCGA-HNSC	0.00113049458978438	6476.6446991404	1	0.015947209363421
ENSG00000168781	PPIP5K1	TCGA-HNSC	0.000819565958844969	6476.664893617	1	0.0130846564269174
ENSG00000105245	NUMBL	TCGA-HNSC	0.000944100671751744	6477.125	1	0.0143093338069778
ENSG00000170917	NUDT6	TCGA-HNSC	0.000367398151225326	6477.3299748111	1	0.00796971374196477
ENSG00000103342	GSPT1	TCGA-HNSC	0.000350630353925129	6477.3994413408	1	0.00773118286555902
ENSG00000130598	TNNI2	TCGA-HNSC	0.000295847162837351	6477.6225490196	1	0.00702429438027707
ENSG00000135052	GOLM1	TCGA-HNSC	0.00107143821234133	6477.7020057307	1	0.015432166510013
ENSG00000198183	BPIFA1	TCGA-HNSC	0.000524887607710073	6477.8319327731	1	0.00996109020818384
ENSG00000163788	SNRK	TCGA-HNSC	0.000854559118155098	6477.8885869565	1	0.0134800620855987
ENSG00000183763	TRAIP	TCGA-HNSC	0.00194148063007582	6477.9864130435	1	0.0220800292513801
ENSG00000180953	ST20	TCGA-HNSC	0.000458991435645867	6478.1144414169	1	0.0091084300451502
ENSG00000047648	ARHGAP6	TCGA-HNSC	0.000422789858196665	6478.8239795918	1	0.008701567452821
ENSG00000105705	SUGP1	TCGA-HNSC	0.000323627494057941	6478.9516129032	1	0.00738918798222634
ENSG00000149136	SSRP1	TCGA-HNSC	0.000689091165265843	6478.9796437659	1	0.0118038147658491
ENSG00000061938	TNK2	TCGA-HNSC	0.000465715660662355	6479.1815789474	1	0.00920776571892582
ENSG00000129675	ARHGEF6	TCGA-HNSC	0.000679009117677267	6479.4414168937	1	0.0117438652576828
ENSG00000163581	SLC2A2	TCGA-HNSC	0.000442704100950299	6479.5729166667	1	0.0089622490159636
ENSG00000113318	MSH3	TCGA-HNSC	0.000613701829958057	6480.5097493036	1	0.0109607146830509
ENSG00000100360	IFT27	TCGA-HNSC	0.000538525546463341	6480.6855670103	1	0.01007713577864
ENSG00000102054	RBBP7	TCGA-HNSC	0.000452935648474227	6481.3515625	1	0.00905533285270488
ENSG00000186732	MPPED1	TCGA-HNSC	0.000213643701941023	6481.375	1	0.00579192534814623
ENSG00000150093	ITGB1	TCGA-HNSC	0.000439466074643806	6481.541025641	1	0.00893910383536008
ENSG00000145912	NHP2	TCGA-HNSC	0.000504265934237263	6481.5575	1	0.00973057698310896
ENSG00000163481	RNF25	TCGA-HNSC	0.000887132920272413	6481.5733333333	1	0.0138151793695436
ENSG00000113161	HMGCR	TCGA-HNSC	0.000807457593761501	6482.1305483029	1	0.0129920654275499
ENSG00000037897	METTL1	TCGA-HNSC	0.000307052431410799	6482.2722772277	1	0.00716350925379201
ENSG00000196415	PRTN3	TCGA-HNSC	0.000985798695294926	6482.2735042735	1	0.014740212305275
ENSG00000164086	DUSP7	TCGA-HNSC	0.00114495667260354	6482.4781420765	1	0.0160874419190815
ENSG00000119650	IFT43	TCGA-HNSC	0.00106805258240445	6482.5039164491	1	0.015428854719295
ENSG00000167565	SERTAD3	TCGA-HNSC	0.00127723866817069	6482.7862796834	1	0.0172696867662063
ENSG00000174963	ZIC4	TCGA-HNSC	0.000282507438922342	6483.2051282051	1	0.00681835521507166
ENSG00000154721	JAM2	TCGA-HNSC	0.00094116842537691	6483.3880208333	1	0.0143093338069778
ENSG00000101405	OXT	TCGA-HNSC	0.00105335320510057	6483.7506775068	1	0.0152674476273999
ENSG00000134121	CHL1	TCGA-HNSC	0.000929058579251852	6483.9942363112	1	0.0142769479951188
ENSG00000112304	ACOT13	TCGA-HNSC	0.000944519296329693	6484.1388174807	1	0.0143093338069778
ENSG00000100441	KHNYN	TCGA-HNSC	0.00133048407331089	6484.3142076503	1	0.0176642836643039
ENSG00000130222	GADD45G	TCGA-HNSC	0.000569123046085634	6485.3150684932	1	0.0104311104250633
ENSG00000167085	PHB	TCGA-HNSC	0.000746928826575432	6485.512	1	0.0124415895941694
ENSG00000124140	SLC12A5	TCGA-HNSC	0.000607124983378817	6485.5717884131	1	0.0108916595790526
ENSG00000214960	ISPD	TCGA-HNSC	0.000495470762794801	6485.6840659341	1	0.00961859546034254
ENSG00000151743	AMN1	TCGA-HNSC	0.000681802134996966	6485.9051282051	1	0.0117672674270759
ENSG00000117877	CD3EAP	TCGA-HNSC	0.00094001997133535	6486.2692307692	1	0.0143093338069778
ENSG00000196976	LAGE3	TCGA-HNSC	0.000586186004803981	6486.4255874674	1	0.010619002369319
ENSG00000112763	BTN2A1	TCGA-HNSC	0.00041531548336524	6486.5286103542	1	0.00860281066960422
ENSG00000204138	PHACTR4	TCGA-HNSC	0.000523411254124559	6487.0533707865	1	0.00996109020818384
ENSG00000226979	LTA	TCGA-HNSC	0.000560523929787518	6487.1988950276	1	0.0103442728443221
ENSG00000205268	PDE7A	TCGA-HNSC	0.00110996056630071	6487.3848314607	1	0.0157193886719979
ENSG00000029153	ARNTL2	TCGA-HNSC	0.00045820140626862	6487.4190751445	1	0.00910399184717157
ENSG00000107371	EXOSC3	TCGA-HNSC	0.000536426756985372	6487.5162162162	1	0.01007713577864
ENSG00000162642	C1orf52	TCGA-HNSC	0.000529479946490663	6488.008356546	1	0.0100010113512232
ENSG00000164011	ZNF691	TCGA-HNSC	0.000410562846204413	6488.5304568528	1	0.00854842900244785
ENSG00000159110	IFNAR2	TCGA-HNSC	0.00068631720340399	6488.6221079692	1	0.0117900882626833
ENSG00000238243	OR2W3	TCGA-HNSC	0.000918591167713677	6488.7356948229	1	0.0141801789199397
ENSG00000257335	MGAM	TCGA-HNSC	0.000936940401559009	6488.8386243386	1	0.0143093338069778
ENSG00000128310	GALR3	TCGA-HNSC	0.000473537790154774	6489.0427135678	1	0.00928498032856333
ENSG00000147592	LACTB2	TCGA-HNSC	0.000948480740384986	6489.1830601093	1	0.0143423136603464
ENSG00000184984	CHRM5	TCGA-HNSC	0.000846054808188478	6489.248	1	0.0133590225803748
ENSG00000144057	ST6GAL2	TCGA-HNSC	0.000147188833129673	6489.3	1	0.00462996732627467
ENSG00000243509	TNFRSF6B	TCGA-HNSC	0.000185302256466697	6489.7474489796	1	0.00533790048466969
ENSG00000179630	LACC1	TCGA-HNSC	0.00114470155180618	6489.8283378747	1	0.0160874419190815
ENSG00000111728	ST8SIA1	TCGA-HNSC	0.00143829515398166	6490.6039325843	1	0.0183631106474196
ENSG00000214216	IQCJ	TCGA-HNSC	0.000608044743766949	6490.9511494253	1	0.0108959991207469
ENSG00000122735	DNAI1	TCGA-HNSC	0.00126282852771917	6491.1133144476	1	0.0171945885175983
ENSG00000158793	NIT1	TCGA-HNSC	0.000513441101743509	6491.5866666667	1	0.00983677266915991
ENSG00000135547	HEY2	TCGA-HNSC	0.000379538574726619	6491.9872122762	1	0.00816693848749086
ENSG00000161249	DMKN	TCGA-HNSC	0.000787884027142757	6492.027100271	1	0.0128182670569764
ENSG00000111846	GCNT2	TCGA-HNSC	0.000299548511508254	6492.3719008264	1	0.00708079819703483
ENSG00000042753	AP2S1	TCGA-HNSC	0.000508974002472383	6492.7032085561	1	0.00978618195662809
ENSG00000132470	ITGB4	TCGA-HNSC	0.000164704582762595	6492.7644110276	1	0.00501413155932944
ENSG00000100211	CBY1	TCGA-HNSC	0.000360938930759655	6494.2293814433	1	0.00787113063651657
ENSG00000183862	CNGA2	TCGA-HNSC	0.00136813888336917	6494.7899159664	1	0.0178357375598346
ENSG00000138756	BMP2K	TCGA-HNSC	0.00063803392892493	6495.0164383562	1	0.011233031077261
ENSG00000101004	NINL	TCGA-HNSC	0.000269159819221566	6495.0168067227	1	0.00658519776890024
ENSG00000188778	ADRB3	TCGA-HNSC	0.000447504914670107	6496.0551378446	1	0.00901402756692643
ENSG00000185798	WDR53	TCGA-HNSC	0.000679469621105203	6496.5054054054	1	0.0117438652576828
ENSG00000213088	DARC	TCGA-HNSC	0.000610525383852545	6497.1043478261	1	0.0109282683964875
ENSG00000172156	CCL11	TCGA-HNSC	0.000863508694096256	6497.2445054945	1	0.0135526868123005
ENSG00000131459	GFPT2	TCGA-HNSC	0.000308200835695788	6497.3727034121	1	0.0071797394680784
ENSG00000188338	SLC38A3	TCGA-HNSC	0.000401627033409988	6497.474801061	1	0.00841954752740946
ENSG00000196843	ARID5A	TCGA-HNSC	0.000530372952202147	6497.6508379888	1	0.0100061206968278
ENSG00000130726	TRIM28	TCGA-HNSC	0.00022310155491823	6498.4712328767	1	0.00588221704020251
ENSG00000126091	ST3GAL3	TCGA-HNSC	0.000538367473171978	6498.6470588235	1	0.01007713577864
ENSG00000132879	FBXO44	TCGA-HNSC	0.000710111371747383	6498.7037037037	1	0.0119898426359952
ENSG00000154743	TSEN2	TCGA-HNSC	0.000444181013630416	6498.7082294264	1	0.00896271599572691
ENSG00000235268	KDM4E	TCGA-HNSC	0.00041523315980584	6498.9835616438	1	0.00860281066960422
ENSG00000182492	BGN	TCGA-HNSC	0.000254159676891962	6500.1983914209	1	0.00635359665063981
ENSG00000158458	NRG2	TCGA-HNSC	0.000278389684949358	6500.5128205128	1	0.0067493752577315
ENSG00000182447	OTOL1	TCGA-HNSC	0.000704417903478274	6500.593837535	1	0.0119187509268524
ENSG00000167815	PRDX2	TCGA-HNSC	0.000568907758056664	6500.6292428198	1	0.0104311104250633
ENSG00000125826	RBCK1	TCGA-HNSC	0.000345606844029483	6501.0531914894	1	0.00770455535047388
ENSG00000114107	CEP70	TCGA-HNSC	0.000780534129014927	6501.0664819945	1	0.0127840281334158
ENSG00000196792	STRN3	TCGA-HNSC	0.000257810725777745	6501.1358974359	1	0.00642431308016632
ENSG00000256453	DND1	TCGA-HNSC	0.000778940829323743	6501.2727272727	1	0.0127840281334158
ENSG00000144848	ATG3	TCGA-HNSC	0.000736367912541701	6501.4216524217	1	0.0123167303082157
ENSG00000101216	GMEB2	TCGA-HNSC	0.000235035454880378	6501.5440806045	1	0.00604066101653833
ENSG00000175104	TRAF6	TCGA-HNSC	0.000698151960592033	6501.7748691099	1	0.011877296946812
ENSG00000169306	IL1RAPL1	TCGA-HNSC	0.000421756078972553	6501.9703264095	1	0.00869141950436516
ENSG00000156875	HIAT1	TCGA-HNSC	0.00107369381832287	6502.0474860335	1	0.0154508097007357
ENSG00000124067	SLC12A4	TCGA-HNSC	0.000234303780666801	6502.2962962963	1	0.00603557527313808
ENSG00000185189	NRBP2	TCGA-HNSC	0.00025415404741437	6502.368286445	1	0.00635359665063981
ENSG00000148468	FAM171A1	TCGA-HNSC	0.000743564971699695	6502.8903394256	1	0.0123993404468958
ENSG00000254999	BRK1	TCGA-HNSC	0.000339579050259717	6502.921182266	1	0.00762345482384734
ENSG00000110665	C11orf21	TCGA-HNSC	0.000408353974178489	6502.9289473684	1	0.00851346534493519
ENSG00000143850	PLEKHA6	TCGA-HNSC	0.000739254265304348	6503.295212766	1	0.0123521549485469
ENSG00000135226	UGT2B28	TCGA-HNSC	0.000427078519039801	6503.4715447154	1	0.00876738201155269
ENSG00000183287	CCBE1	TCGA-HNSC	0.000471167921004293	6503.5376623377	1	0.00927500956567797
ENSG00000133083	DCLK1	TCGA-HNSC	0.000218445378801463	6503.8969072165	1	0.00583270933364571
ENSG00000166922	SCG5	TCGA-HNSC	0.000544496541314665	6503.9625668449	1	0.0101181935318982
ENSG00000048162	NOP16	TCGA-HNSC	0.000289236689130345	6504.210106383	1	0.00693909035982264
ENSG00000135720	DYNC1LI2	TCGA-HNSC	0.000324459944784808	6504.4507772021	1	0.00739768674109361
ENSG00000126457	PRMT1	TCGA-HNSC	0.000301458624242241	6505.2421875	1	0.00709401940753379
ENSG00000188316	ENO4	TCGA-HNSC	0.000952253816174696	6506.9483695652	1	0.0143858344372106
ENSG00000178287	SPAG11A	TCGA-HNSC	0.000512628812030157	6507.0877659574	1	0.00983293022025387
ENSG00000122507	BBS9	TCGA-HNSC	0.00035514149013473	6507.4775280899	1	0.00777730832755538
ENSG00000116903	EXOC8	TCGA-HNSC	0.00107503522294356	6508.1525885559	1	0.0154562756472225
ENSG00000175894	TSPEAR	TCGA-HNSC	0.000193231387766613	6508.2285714286	1	0.00547482298417343
ENSG00000160932	LY6E	TCGA-HNSC	0.000519447388070482	6508.9676549865	1	0.00991638636086096
ENSG00000146013	GFRA3	TCGA-HNSC	0.000264447390683999	6509.1810810811	1	0.00649958311598563
ENSG00000086475	SEPHS1	TCGA-HNSC	0.000257388162214333	6509.25	1	0.00642431260781551
ENSG00000143768	LEFTY2	TCGA-HNSC	0.000404149792119879	6509.2748538012	1	0.00845872885225904
ENSG00000214022	REPIN1	TCGA-HNSC	0.000291665435957162	6509.7643678161	1	0.00697653306186818
ENSG00000107854	TNKS2	TCGA-HNSC	0.000375227245189625	6509.7721518987	1	0.0081014582740501
ENSG00000116882	HAO2	TCGA-HNSC	0.00024323277232531	6509.781671159	1	0.00618627149107127
ENSG00000179600	GPHB5	TCGA-HNSC	0.000636247189270086	6509.8776595745	1	0.0112261661035427
ENSG00000173467	AGR3	TCGA-HNSC	0.00173707948142225	6510.624260355	1	0.0206522304618204
ENSG00000257591	ZNF625	TCGA-HNSC	0.000187602834377827	6510.7524271845	1	0.00536146186217366
ENSG00000117620	SLC35A3	TCGA-HNSC	0.000349879393215661	6511.5123762376	1	0.00773118286555902
ENSG00000158714	SLAMF8	TCGA-HNSC	0.000243029902678681	6512.5639097744	1	0.00618627149107127
ENSG00000123427	METTL21B	TCGA-HNSC	0.000319595841643532	6512.7292225201	1	0.00734933270182853
ENSG00000186081	KRT5	TCGA-HNSC	0.000260998892761412	6512.8916666667	1	0.0064713741108566
ENSG00000111602	TIMELESS	TCGA-HNSC	0.000184023213297012	6513.0493506494	1	0.00532012433549672
ENSG00000169059	VCX3A	TCGA-HNSC	0.000325928775082441	6513.6487935657	1	0.0074101543573906
ENSG00000204086	RPA4	TCGA-HNSC	0.000354442903261319	6514.203125	1	0.00777730832755538
ENSG00000138411	HECW2	TCGA-HNSC	0.000214689171127072	6514.9038961039	1	0.00579985501965806
ENSG00000066813	ACSM2B	TCGA-HNSC	0.000350482849037835	6515.5749318801	1	0.00773118286555902
ENSG00000162951	LRRTM1	TCGA-HNSC	0.000743621014732333	6515.748427673	1	0.0123993404468958
ENSG00000008256	CYTH3	TCGA-HNSC	0.000298853685310008	6516.6794520548	1	0.00707477781689701
ENSG00000203778	FAM229B	TCGA-HNSC	0.000131291744816063	6516.7525252525	1	0.00428939737027112
ENSG00000204701	OR2J3	TCGA-HNSC	0.000235252817988864	6516.7672209026	1	0.00604066101653833
ENSG00000168566	SNRNP48	TCGA-HNSC	0.000309777137431336	6516.8426666667	1	0.00719560362293539
ENSG00000109339	MAPK10	TCGA-HNSC	0.00047870131907356	6516.954787234	1	0.00937228380363995
ENSG00000187097	ENTPD5	TCGA-HNSC	0.00034488585810093	6516.9647696477	1	0.00770455535047388
ENSG00000037474	NSUN2	TCGA-HNSC	0.000228058686310481	6518.9733333333	1	0.00595032988556775
ENSG00000153885	KCTD15	TCGA-HNSC	0.000635915570238323	6520.0677966102	1	0.0112261661035427
ENSG00000154310	TNIK	TCGA-HNSC	0.000261286661561897	6521.4684931507	1	0.0064713741108566
ENSG00000171824	EXOSC10	TCGA-HNSC	0.00017317848169533	6521.7076923077	1	0.00514350970311741
ENSG00000174516	PELI3	TCGA-HNSC	0.000206574126099859	6521.7645429363	1	0.00574359518323466
ENSG00000138722	MMRN1	TCGA-HNSC	0.000148779515548887	6522.18230563	1	0.00466175815386513
ENSG00000118096	IFT46	TCGA-HNSC	0.000111919399476466	6522.3254593176	1	0.0038771388516912
ENSG00000155868	MED7	TCGA-HNSC	0.000588927808791248	6522.4805194805	1	0.0106244956212239
ENSG00000145246	ATP10D	TCGA-HNSC	0.000318176508368477	6523.1482479784	1	0.00733210820391486
ENSG00000127241	MASP1	TCGA-HNSC	0.000841751252505914	6523.1652421652	1	0.0133263992072543
ENSG00000114316	USP4	TCGA-HNSC	0.000342934265180091	6523.4447368421	1	0.00768804097420471
ENSG00000174371	EXO1	TCGA-HNSC	0.000687278381369559	6523.5378378378	1	0.0117900882626833
ENSG00000096006	CRISP3	TCGA-HNSC	0.000212789535065261	6523.6985915493	1	0.00579192534814623
ENSG00000164638	SLC29A4	TCGA-HNSC	0.000451843515269867	6524.4696132597	1	0.00904474802546432
ENSG00000183185	GABRR3	TCGA-HNSC	0.000206718920237332	6524.6571428571	1	0.00574359518323466
ENSG00000179002	TAS1R2	TCGA-HNSC	0.00022735907488155	6524.8924205379	1	0.00595032988556775
ENSG00000130772	MED18	TCGA-HNSC	0.000230867575699716	6525.1198910082	1	0.00598542808354392
ENSG00000143418	CERS2	TCGA-HNSC	5.76411111864856e-05	6525.1852791878	0.905657138962062	0.00255240556807595
ENSG00000198453	ZNF568	TCGA-HNSC	0.000213558624720286	6525.5626740947	1	0.00579192534814623
ENSG00000121769	FABP3	TCGA-HNSC	6.7274540292356e-05	6526.0245231608	1	0.00275158005256827
ENSG00000134987	WDR36	TCGA-HNSC	0.000303083259320511	6526.7543859649	1	0.00709401940753379
ENSG00000156860	FBRS	TCGA-HNSC	0.00015567303076892	6526.9618320611	1	0.00482094558899084
ENSG00000171936	OR10H3	TCGA-HNSC	0.000313790064977829	6527.3133903134	1	0.00726781196607151
ENSG00000183607	GKN2	TCGA-HNSC	0.000307058471809301	6527.7365591398	1	0.00716350925379201
ENSG00000182916	TCEAL7	TCGA-HNSC	0.000216061178830205	6527.8106666667	1	0.0058195113950976
ENSG00000116833	NR5A2	TCGA-HNSC	0.000139812849061775	6528.3965087282	1	0.00443264642173366
ENSG00000144426	NBEAL1	TCGA-HNSC	0.000398200422156563	6528.6782841823	1	0.00838882514514365
ENSG00000205186	FABP9	TCGA-HNSC	0.00059698052971564	6529.1432432432	1	0.0107456495348815
ENSG00000172602	RND1	TCGA-HNSC	0.00058796267940114	6529.4375	1	0.010619002369319
ENSG00000100281	HMGXB4	TCGA-HNSC	0.000293161253177444	6530.3711911357	1	0.00699143174155868
ENSG00000101935	AMMECR1	TCGA-HNSC	0.000246920393336083	6530.6222826087	1	0.00622100063085298
ENSG00000185860	C1orf110	TCGA-HNSC	0.000202503079142465	6531.385	1	0.0056609295550191
ENSG00000165300	SLITRK5	TCGA-HNSC	6.8822331778988e-05	6532.409921671	1	0.00279982035300861
ENSG00000169885	CALML6	TCGA-HNSC	0.000272980334311255	6532.8709677419	1	0.00665840044570427
ENSG00000086061	DNAJA1	TCGA-HNSC	0.000389641095700981	6532.8983516484	1	0.00831669985624769
ENSG00000196787	HIST1H2AG	TCGA-HNSC	0.000321988020367131	6532.916426513	1	0.00736587653221513
ENSG00000203995	ZYG11A	TCGA-HNSC	0.000186701616354989	6533.691689008	1	0.00536146186217366
ENSG00000186314	PRELID2	TCGA-HNSC	0.000332422413143202	6534.5056497175	1	0.00750471610795482
ENSG00000196503	ARL9	TCGA-HNSC	0.000261811413148531	6535.3422982885	1	0.00647439485376844
ENSG00000146410	MTFR2	TCGA-HNSC	5.09694684327312e-05	6537.2431077694	0.801596830041563	0.00235426217122908
ENSG00000170445	HARS	TCGA-HNSC	0.000321238815822487	6537.7947214076	1	0.00736587653221513
ENSG00000163606	CD200R1	TCGA-HNSC	0.000228403231267594	6537.9861878453	1	0.00595032988556775
ENSG00000163512	AZI2	TCGA-HNSC	0.00022995591582971	6538.4429708223	1	0.00598108639327954
ENSG00000169282	KCNAB1	TCGA-HNSC	0.00013414547438812	6538.7833753149	1	0.00433920761857094
ENSG00000168887	C2orf68	TCGA-HNSC	0.000427872691091257	6539.8575342466	1	0.00877248167933784
ENSG00000117155	SSX2IP	TCGA-HNSC	0.000245645649191946	6539.8872180451	1	0.00619962274352996
ENSG00000160588	MPZL3	TCGA-HNSC	0.000185064114984613	6540.3275	1	0.00533790048466969
ENSG00000155833	CYLC2	TCGA-HNSC	0.000171068983607603	6540.6658031088	1	0.00511108335038775
ENSG00000128604	IRF5	TCGA-HNSC	0.000213728072820641	6540.9697732997	1	0.00579192534814623
ENSG00000204291	COL15A1	TCGA-HNSC	0.00030308591769192	6541.0058139535	1	0.00709401940753379
ENSG00000267140	RP11-322E11.6	TCGA-HNSC	0.000219790751417098	6541.6302083333	1	0.00585889973180504
ENSG00000180251	SLC9A4	TCGA-HNSC	0.000218400026448588	6541.9192200557	1	0.00583270933364571
ENSG00000143786	CNIH3	TCGA-HNSC	0.000193121995729508	6542.4016172507	1	0.00547482298417343
ENSG00000099968	BCL2L13	TCGA-HNSC	9.05162715387696e-05	6542.7599009901	1	0.00336096895774434
ENSG00000105967	TFEC	TCGA-HNSC	0.000223113168304498	6542.7974358974	1	0.00588221704020251
ENSG00000133119	RFC3	TCGA-HNSC	0.000339181760980232	6544.1942257218	1	0.00762345482384734
ENSG00000134882	UBAC2	TCGA-HNSC	0.00030120729143715	6544.2928759894	1	0.00709401940753379
ENSG00000132694	ARHGEF11	TCGA-HNSC	0.000274474716332389	6544.5329512894	1	0.00668470695504064
ENSG00000188643	S100A16	TCGA-HNSC	0.000265730558524562	6544.816	1	0.00652114961484551
ENSG00000007520	TSR3	TCGA-HNSC	0.000310330890404429	6545.6100278552	1	0.00719806454886117
ENSG00000212864	RNF208	TCGA-HNSC	0.0003221482644113	6546.0253807107	1	0.00736587653221513
ENSG00000101210	EEF1A2	TCGA-HNSC	0.000245686181885566	6546.6467391304	1	0.00619962274352996
ENSG00000204252	HLA-DOA	TCGA-HNSC	0.000245673779873374	6546.9653333333	1	0.00619962274352996
ENSG00000100129	EIF3L	TCGA-HNSC	0.000245041821432075	6547.1567567568	1	0.00619962274352996
ENSG00000116353	MECR	TCGA-HNSC	5.96837060490504e-05	6547.2382198953	0.937093868676141	0.00256414279503397
ENSG00000146414	SHPRH	TCGA-HNSC	7.13925920628026e-05	6547.8713592233	1	0.00286175691974436
ENSG00000155465	SLC7A7	TCGA-HNSC	0.000182424001527883	6548.5814606742	1	0.00528339351452107
ENSG00000153904	DDAH1	TCGA-HNSC	0.000587899942916357	6548.8746594005	1	0.010619002369319
ENSG00000075413	MARK3	TCGA-HNSC	0.000281492026996088	6549.2737430168	1	0.00681431150893844
ENSG00000184166	OR1D2	TCGA-HNSC	0.000129345408603649	6549.6074270557	1	0.00425173435152363
ENSG00000188487	INSC	TCGA-HNSC	0.000295419909230083	6550.9045092838	1	0.00702429438027707
ENSG00000163577	EIF5A2	TCGA-HNSC	0.000213558294834801	6551.7955182073	1	0.00579192534814623
ENSG00000183090	FREM3	TCGA-HNSC	0.000216140867417772	6551.8301369863	1	0.0058195113950976
ENSG00000103507	BCKDK	TCGA-HNSC	0.000241597404747756	6551.8485714286	1	0.00616418521256419
ENSG00000221888	OR1C1	TCGA-HNSC	0.00010943666892002	6552.0352644836	1	0.00384079697864716
ENSG00000166927	MS4A7	TCGA-HNSC	0.000207703890071624	6554.6711956522	1	0.00574359518323466
ENSG00000109971	HSPA8	TCGA-HNSC	0.000130594137790678	6554.9879518072	1	0.00427529566364024
ENSG00000116205	TCEANC2	TCGA-HNSC	0.00030270418387735	6555.3205479452	1	0.00709401940753379
ENSG00000147439	BIN3	TCGA-HNSC	0.000212568558685153	6555.5013404826	1	0.00579192534814623
ENSG00000180287	PLD5	TCGA-HNSC	4.61678881042365e-05	6556.3350383632	0.726728726648786	0.00222186417181885
ENSG00000229676	ZNF492	TCGA-HNSC	0.000157079023593765	6557.5461956522	1	0.00483695062307698
ENSG00000163468	CCT3	TCGA-HNSC	0.00016081624831121	6557.6262626263	1	0.00492373404829407
ENSG00000176532	PRR15	TCGA-HNSC	0.000127646928284434	6557.8311688312	1	0.0042392494323223
ENSG00000166840	GLYATL1	TCGA-HNSC	8.23792582575343e-05	6558.1468144044	1	0.00314528312881617
ENSG00000137770	CTDSPL2	TCGA-HNSC	0.000166231354604962	6559.2123655914	1	0.00502606508577544
ENSG00000106771	TMEM245	TCGA-HNSC	0.000166295441269765	6560.8548387097	1	0.00502606508577544
ENSG00000160013	PTGIR	TCGA-HNSC	0.000125441331336366	6561.0928381963	1	0.00419198328461695
ENSG00000112078	KCTD20	TCGA-HNSC	0.000127550548382552	6561.308988764	1	0.0042392494323223
ENSG00000121274	PAPD5	TCGA-HNSC	0.000160452487485066	6562.0413436693	1	0.00492373404829407
ENSG00000108797	CNTNAP1	TCGA-HNSC	0.000175541958699744	6562.6069518717	1	0.00516631339275649
ENSG00000229579	USP17L26	TCGA-HNSC	5.87477008578158e-05	6562.7803030303	0.922691389672856	0.00255910716419656
ENSG00000133028	SCO1	TCGA-HNSC	0.000168900245192908	6563.0638888889	1	0.00507458418921645
ENSG00000138744	NAAA	TCGA-HNSC	0.000110892487648626	6563.2570694087	1	0.0038749692314435
ENSG00000138613	APH1B	TCGA-HNSC	0.000199443647653088	6563.6304347826	1	0.00558511705988804
ENSG00000105737	GRIK5	TCGA-HNSC	0.000136778416416676	6563.9085872576	1	0.00437175941089659
ENSG00000155959	VBP1	TCGA-HNSC	6.56733711584407e-05	6564.4772727273	1	0.00272900138529225
ENSG00000084453	SLCO1A2	TCGA-HNSC	7.53228128594093e-05	6566.6657303371	1	0.00293868663568482
ENSG00000206422	LRRC30	TCGA-HNSC	0.000174953474247056	6566.7386934673	1	0.00516000393586639
ENSG00000172748	ZNF596	TCGA-HNSC	0.000176131624936578	6567.0516717325	1	0.00516631339275649
ENSG00000275052	PPP4R3B	TCGA-HNSC	0.000145177608151934	6567.1593406593	1	0.00457565661457685
ENSG00000181378	CCDC108	TCGA-HNSC	0.000170078288545553	6567.192	1	0.00509817376121612
ENSG00000103067	ESRP2	TCGA-HNSC	0.000167548190295275	6567.8615819209	1	0.00504338878428136
ENSG00000110321	EIF4G2	TCGA-HNSC	0.000216602940762734	6568.4006024096	1	0.00582220011675617
ENSG00000100647	KIAA0247	TCGA-HNSC	0.000381287877876448	6568.974025974	1	0.00818267202801872
ENSG00000198832	SELM	TCGA-HNSC	0.00034856438350421	6569.0714285714	1	0.00771738829262628
ENSG00000205649	HTN3	TCGA-HNSC	0.000173569170384709	6569.1131578947	1	0.00514350970311741
ENSG00000198918	RPL39	TCGA-HNSC	9.11416178343438e-05	6569.9948453608	1	0.00337559991951438
ENSG00000157551	KCNJ15	TCGA-HNSC	0.000135437864864651	6570.7372654155	1	0.0043540564796688
ENSG00000100146	SOX10	TCGA-HNSC	6.62131728421038e-05	6571.2059620596	1	0.00272900138529225
ENSG00000177275	OR2AJ1	TCGA-HNSC	0.000252394981950786	6571.3420289855	1	0.00634521708711287
ENSG00000173914	RBM4B	TCGA-HNSC	0.000176807085514271	6571.4504950495	1	0.00517667958571293
ENSG00000134072	CAMK1	TCGA-HNSC	7.19886701707234e-05	6571.5378151261	1	0.00286944273045952
ENSG00000111245	MYL2	TCGA-HNSC	0.000129301865422332	6572.7738419619	1	0.00425173435152363
ENSG00000112715	VEGFA	TCGA-HNSC	2.33081576377751e-05	6573.0840108401	0.368478664095586	0.00140748503716832
ENSG00000223501	VPS52	TCGA-HNSC	8.81815945640749e-05	6573.1959064327	1	0.00330000420404467
ENSG00000156374	PCGF6	TCGA-HNSC	5.43875540533466e-05	6573.402173913	0.854972349718608	0.00246260716578449
ENSG00000125630	POLR1B	TCGA-HNSC	0.000380601579780883	6573.6639118457	1	0.00817886336015764
ENSG00000135334	AKIRIN2	TCGA-HNSC	9.99963691319235e-05	6574.4186602871	1	0.00360390501665143
ENSG00000038358	EDC4	TCGA-HNSC	1.17486899281201e-05	6574.4813829787	0.186298976190201	0.000866277256443134
ENSG00000181827	RFX7	TCGA-HNSC	9.4851080216022e-05	6574.7698863636	1	0.00348484660456149
ENSG00000149305	HTR3B	TCGA-HNSC	0.000173855539337762	6576.2817679558	1	0.00514350970311741
ENSG00000214140	PRCD	TCGA-HNSC	7.46514173857579e-05	6576.4936708861	1	0.00292669971477725
ENSG00000135439	AGAP2	TCGA-HNSC	5.34133192555714e-05	6576.7658402204	0.839764205336093	0.00243219743261772
ENSG00000183844	FAM3B	TCGA-HNSC	0.000186958112913789	6577.2178217822	1	0.00536146186217366
ENSG00000174950	CD164L2	TCGA-HNSC	0.000108827411661978	6577.6021505376	1	0.00382777202418959
ENSG00000184508	HDDC3	TCGA-HNSC	0.000137384935801515	6578.7950138504	1	0.00438159813109831
ENSG00000135622	SEMA4F	TCGA-HNSC	6.0486759432896e-05	6579.4680851064	0.949581636337034	0.00258538514755024
ENSG00000185262	UBALD2	TCGA-HNSC	6.70643590813023e-05	6579.7142857143	1	0.00274998088743075
ENSG00000162959	MEMO1	TCGA-HNSC	7.51911551539152e-05	6579.9244791667	1	0.00293868663568482
ENSG00000163017	ACTG2	TCGA-HNSC	0.000112621821996877	6580.302259887	1	0.00389308207909205
ENSG00000175416	CLTB	TCGA-HNSC	0.000129304096092558	6580.3209549072	1	0.00425173435152363
ENSG00000141002	TCF25	TCGA-HNSC	3.44662615942436e-05	6580.323943662	0.543636344126005	0.00182859599907589
ENSG00000110880	CORO1C	TCGA-HNSC	2.77843061587519e-05	6580.3441734417	0.43876976285901	0.001578109318713
ENSG00000106258	CYP3A5	TCGA-HNSC	4.15242258319013e-05	6581.5257452575	0.654089605304109	0.00206644088551697
ENSG00000152443	ZNF776	TCGA-HNSC	0.000104023823874232	6581.532967033	1	0.00369118567492455
ENSG00000124429	POF1B	TCGA-HNSC	7.2056619926299e-05	6582.0246575342	1	0.00286944273045952
ENSG00000105372	RPS19	TCGA-HNSC	6.61683916595371e-05	6582.3046875	1	0.00272900138529225
ENSG00000149043	SYT8	TCGA-HNSC	0.000100716810077423	6582.4188481675	1	0.00362174945231432
ENSG00000133958	UNC79	TCGA-HNSC	5.43782489428293e-05	6583.0231362468	0.85488045163022	0.00246260716578449
ENSG00000154479	CCDC173	TCGA-HNSC	0.000138991431808012	6583.9375	1	0.00441531279620945
ENSG00000178358	OR2D3	TCGA-HNSC	4.66784543454447e-05	6584.3066666667	0.734672192942955	0.00223306391413297
ENSG00000156466	GDF6	TCGA-HNSC	7.44706195805208e-05	6584.7662337662	1	0.00292669971477725
ENSG00000170043	TRAPPC1	TCGA-HNSC	5.01028148939961e-05	6585.7894736842	0.788117278282558	0.00233115033020237
ENSG00000256463	SALL3	TCGA-HNSC	0.000405755527979915	6586.600591716	1	0.00847027838538851
ENSG00000156804	FBXO32	TCGA-HNSC	0.00012826967541364	6586.701369863	1	0.00424240074608818
ENSG00000054983	GALC	TCGA-HNSC	2.46598062984897e-05	6586.7052896725	0.38974823854763	0.00146808046830342
ENSG00000188611	ASAH2	TCGA-HNSC	0.000132586046481303	6587.1769662921	1	0.00430632718818264
ENSG00000204628	GNB2L1	TCGA-HNSC	0.000172222099490403	6587.3516483516	1	0.00513598891875462
ENSG00000136819	C9orf78	TCGA-HNSC	5.60724615815809e-05	6588.6710182768	0.881234806216126	0.00251060932440761
ENSG00000273049	RP11-834C11.12	TCGA-HNSC	7.38389075892073e-05	6589.2783783784	1	0.00290903578575715
ENSG00000112902	SEMA5A	TCGA-HNSC	0.000232676069938256	6590.1207865169	1	0.00600733429346025
ENSG00000184203	PPP1R2	TCGA-HNSC	6.06376882310839e-05	6590.412568306	0.951890429851555	0.00258538514755024
ENSG00000205810	KLRC3	TCGA-HNSC	0.000144138007123964	6590.4340659341	1	0.00455181596563969
ENSG00000214285	NPS	TCGA-HNSC	2.12944352347791e-05	6591.0782828283	0.336814082108502	0.00132669283706915
ENSG00000144228	SPOPL	TCGA-HNSC	0.000252640222455657	6591.7	1	0.00634521708711287
ENSG00000173451	THAP2	TCGA-HNSC	0.000135302648714351	6593.1181318681	1	0.0043540564796688
ENSG00000076248	UNG	TCGA-HNSC	0.000174074236561893	6594.0424403183	1	0.00514350970311741
ENSG00000002919	SNX11	TCGA-HNSC	0.000124407209160222	6594.7837837838	1	0.00416608641675293
ENSG00000196335	STK31	TCGA-HNSC	1.61831955096218e-05	6595.2334152334	0.256374183263429	0.00111399255150681
ENSG00000145817	YIPF5	TCGA-HNSC	3.33471525654128e-05	6595.7650130548	0.526184720329648	0.00181088557546096
ENSG00000121417	ZNF211	TCGA-HNSC	6.29345123984409e-05	6596.1612903226	0.987820106605929	0.00266613630179367
ENSG00000105677	TMEM147	TCGA-HNSC	5.82134592897277e-05	6596.2116402116	0.914475231982333	0.0025558537862603
ENSG00000144741	SLC25A26	TCGA-HNSC	8.82793211235044e-05	6596.2202072539	1	0.00330000420404467
ENSG00000085514	PILRA	TCGA-HNSC	0.000123310218313459	6596.4785100287	1	0.00413797171016814
ENSG00000060749	QSER1	TCGA-HNSC	3.38406426011074e-05	6596.806122449	0.53386997767507	0.00181924578317793
ENSG00000178445	GLDC	TCGA-HNSC	9.80462013360226e-05	6597.5240641711	1	0.00355820430297883
ENSG00000187513	GJA4	TCGA-HNSC	9.58830526818445e-05	6597.9337016575	1	0.00351076125013205
ENSG00000167644	C19orf33	TCGA-HNSC	4.80185822573812e-05	6598.0386597938	0.755620410402151	0.00227684569677034
ENSG00000168743	NPNT	TCGA-HNSC	4.93982839210725e-05	6598.2860759494	0.777133802646312	0.00231495048322834
ENSG00000161544	CYGB	TCGA-HNSC	0.000114641321501513	6598.3671232877	1	0.00393748846541736
ENSG00000214787	MS4A4E	TCGA-HNSC	0.000156571816211603	6598.9633802817	1	0.00483058613010616
ENSG00000095906	NUBP2	TCGA-HNSC	6.46239911587368e-05	6599.3887468031	1	0.002712182856098
ENSG00000163110	PDLIM5	TCGA-HNSC	0.000108411421876919	6599.9832402235	1	0.0038260940880221
ENSG00000092199	HNRNPC	TCGA-HNSC	2.48100716665625e-05	6602.4935732648	0.392098372618354	0.00147036723228281
ENSG00000171657	GPR82	TCGA-HNSC	5.03240739442715e-05	6602.6485148515	0.791497034995503	0.00233115033020237
ENSG00000159251	ACTC1	TCGA-HNSC	6.89765372521718e-05	6602.8773333333	1	0.00279982035300861
ENSG00000165055	METTL2B	TCGA-HNSC	2.38982885922517e-05	6603.3777239709	0.377760247777723	0.0014323835678339
ENSG00000075826	SEC31B	TCGA-HNSC	0.000103936442290138	6603.9162011173	1	0.00369118567492455
ENSG00000142102	ATHL1	TCGA-HNSC	0.000136804465825618	6605.1639344262	1	0.00437175941089659
ENSG00000261739	GOLGA8S	TCGA-HNSC	2.09778506066393e-05	6606.0151133501	0.331848618746427	0.00131717957285594
ENSG00000133121	STARD13	TCGA-HNSC	3.1319846826318e-05	6606.4015748031	0.494289822612951	0.00171820893476531
ENSG00000175376	EIF1AD	TCGA-HNSC	3.44696147642151e-05	6606.5917808219	0.5436547640612	0.00182859599907589
ENSG00000123908	AGO2	TCGA-HNSC	4.30293981182727e-05	6607.3168831169	0.67758393216844	0.00210870288217413
ENSG00000147121	KRBOX4	TCGA-HNSC	3.55563969461897e-05	6608.0288713911	0.560617710650573	0.00185303158677222
ENSG00000104921	FCER2	TCGA-HNSC	5.90565876531716e-05	6608.8502673797	0.92748370909306	0.00256288524358936
ENSG00000170310	STX8	TCGA-HNSC	4.15036257230055e-05	6610.3369565217	0.653806616014506	0.00206644088551697
ENSG00000089234	BRAP	TCGA-HNSC	4.5270393533506e-05	6611.6961325967	0.712646535004451	0.00218521413110383
ENSG00000176720	BOK	TCGA-HNSC	8.45634335202912e-05	6613.0345821326	1	0.00320583167548387
ENSG00000217128	FNIP1	TCGA-HNSC	2.322356500694e-05	6613.3110539846	0.367164562759721	0.00140748503716832
ENSG00000171757	LRRC34	TCGA-HNSC	2.07260494996783e-05	6613.5390428212	0.32790682913441	0.00131161621912531
ENSG00000166924	NYAP1	TCGA-HNSC	6.43025909167542e-05	6613.5903307888	1	0.002712182856098
ENSG00000075151	EIF4G3	TCGA-HNSC	6.5026710004995e-06	6614.1959287532	0.103424982262945	0.000614471246187243
ENSG00000138028	CGREF1	TCGA-HNSC	3.29489415847546e-05	6614.8601583113	0.519967247149013	0.00180143294909301
ENSG00000119401	TRIM32	TCGA-HNSC	1.01646661422472e-05	6614.9974358974	0.161292922345178	0.000789308423045801
ENSG00000184945	AQP12A	TCGA-HNSC	4.64435577903109e-05	6616.7158469945	0.731021599619494	0.00222845894901928
ENSG00000182149	IST1	TCGA-HNSC	8.3473609179997e-05	6617.0677506775	1	0.00317199714883988
ENSG00000185669	SNAI3	TCGA-HNSC	3.51728931555227e-05	6617.8142857143	0.554606179276283	0.00184159310938721
ENSG00000131370	SH3BP5	TCGA-HNSC	2.03323429477639e-05	6617.8430379747	0.321698330119521	0.00129178687961406
ENSG00000243543	WFDC6	TCGA-HNSC	7.01776943938018e-05	6618.3206521739	1	0.00282752247687446
ENSG00000138439	FAM117B	TCGA-HNSC	6.45192707311936e-05	6620.1394101877	1	0.002712182856098
ENSG00000134278	SPIRE1	TCGA-HNSC	4.19365148468447e-05	6620.6593406593	0.660500108837804	0.00207411550660979
ENSG00000135069	PSAT1	TCGA-HNSC	1.81956284181413e-05	6620.7205128205	0.288036797859177	0.00119378175997226
ENSG00000111319	SCNN1A	TCGA-HNSC	7.65267437722322e-05	6621.4169014085	1	0.00297123400820014
ENSG00000171431	KRT20	TCGA-HNSC	1.16631331152163e-05	6623.6941489362	0.184953964941099	0.000863931805041411
ENSG00000105784	RUNDC3B	TCGA-HNSC	3.03408476214726e-05	6624.4641909814	0.478930279704946	0.00167818809805192
ENSG00000140832	MARVELD3	TCGA-HNSC	5.95183990802704e-05	6624.5694822888	0.934557902358405	0.00256414279503397
ENSG00000105699	LSR	TCGA-HNSC	5.51469778943667e-05	6624.8956043956	0.866800198543655	0.00248300426519342
ENSG00000143520	FLG2	TCGA-HNSC	3.35113050472763e-05	6625.5555555556	0.528741371035926	0.00181199652992871
ENSG00000170558	CDH2	TCGA-HNSC	4.10938019860455e-05	6625.6180371353	0.647432850290147	0.00206419304101155
ENSG00000176571	CNBD1	TCGA-HNSC	3.62898770798547e-05	6626.1536523929	0.572109912163909	0.00188168865865027
ENSG00000148950	IMMP1L	TCGA-HNSC	3.74479497791623e-05	6627.2039660057	0.590254584419156	0.00191741186123378
ENSG00000150750	C11orf53	TCGA-HNSC	2.01987732129817e-05	6627.654353562	0.319605188549009	0.00128839317708519
ENSG00000139645	ANKRD52	TCGA-HNSC	2.62599192750813e-05	6627.8138888889	0.414854204707734	0.00152383372717566
ENSG00000135457	TFCP2	TCGA-HNSC	0.000108541676255946	6628.2949852507	1	0.0038260940880221
ENSG00000135124	P2RX4	TCGA-HNSC	2.32104976988862e-05	6628.5587467363	0.36698117911709	0.00140748503716832
ENSG00000225327	USP17L3	TCGA-HNSC	5.03062397279961e-05	6628.7878787879	0.79126684468165	0.00233115033020237
ENSG00000107951	MTPAP	TCGA-HNSC	8.55762577502957e-06	6629.1657894737	0.135886539681695	0.000701812636264415
ENSG00000241794	SPRR2A	TCGA-HNSC	6.30292269927581e-05	6629.7851239669	0.989243717651338	0.00266613630179367
ENSG00000177045	SIX5	TCGA-HNSC	7.62002352805844e-06	6633.1221374046	0.121066933813792	0.000654996033101665
ENSG00000196664	TLR7	TCGA-HNSC	9.75758029345545e-06	6634.1778975741	0.154862556837431	0.000768839929593151
ENSG00000100271	TTLL1	TCGA-HNSC	9.20642674144937e-05	6634.5355191257	1	0.00340193341246108
ENSG00000073756	PTGS2	TCGA-HNSC	1.75489465103957e-05	6634.6082191781	0.277905116938627	0.00118025843601716
ENSG00000144034	TPRKB	TCGA-HNSC	1.63153992028799e-05	6635.6753926702	0.258435923373618	0.00111597330547699
ENSG00000177669	MBOAT4	TCGA-HNSC	1.48911361125353e-05	6636.9083557951	0.23593516056701	0.00103619100377876
ENSG00000214819	CDRT15L2	TCGA-HNSC	2.97518770155818e-05	6638.4844559585	0.469722634322005	0.001666312443026
ENSG00000101109	STK4	TCGA-HNSC	1.90228046239394e-05	6638.7661290323	0.301054905978466	0.0012280022551213
ENSG00000141524	TMC6	TCGA-HNSC	4.26846379478531e-05	6639.4670184697	0.67219767840279	0.00209820449655593
ENSG00000133454	MYO18B	TCGA-HNSC	1.91122828619351e-05	6639.6513513514	0.302451876290123	0.00122884333889098
ENSG00000133101	CCNA1	TCGA-HNSC	2.11410147052608e-05	6641.8594594595	0.334408570607815	0.00132225941779129
ENSG00000073849	ST6GAL1	TCGA-HNSC	0.000117452510661037	6642.2900552486	1	0.00401687586460747
ENSG00000142661	MYOM3	TCGA-HNSC	2.20971456588427e-06	6642.8613333333	0.0352957707608695	0.000346611461306603
ENSG00000164393	GPR111	TCGA-HNSC	1.59258123111848e-05	6648.4293193717	0.252312644446102	0.00110341166849132
ENSG00000084731	KIF3C	TCGA-HNSC	8.90856789559437e-06	6649.0230769231	0.141441332478352	0.000723213739160525
ENSG00000136045	PWP1	TCGA-HNSC	2.33792773997723e-05	6649.0871934605	0.369579617135601	0.00140748503716832
ENSG00000173627	APOBEC4	TCGA-HNSC	2.09318722740763e-05	6650.073878628	0.331142219375887	0.00131717957285594
ENSG00000176922	OR51S1	TCGA-HNSC	7.08228987941747e-06	6652.3580901857	0.1125871622131	0.000639554648998631
ENSG00000129152	MYOD1	TCGA-HNSC	1.30213735055542e-05	6652.4686648501	0.206362727316023	0.000922050915102546
ENSG00000162004	CCDC78	TCGA-HNSC	2.5485088633311e-05	6655.1622340426	0.402715370583581	0.00150053961425583
ENSG00000226761	TAS2R46	TCGA-HNSC	8.07972125396795e-05	6655.2716763006	1	0.00309750889134788
ENSG00000118260	CREB1	TCGA-HNSC	1.10125913062132e-05	6656.277173913	0.174670710707848	0.000827179404934912
ENSG00000174238	PITPNA	TCGA-HNSC	7.81795617703222e-06	6656.945026178	0.12418041591598	0.000657936270102701
ENSG00000171435	KSR2	TCGA-HNSC	4.33866575336088e-06	6659.4328358209	0.0691149454510388	0.00048096354013464
ENSG00000169446	MMGT1	TCGA-HNSC	7.34921756978907e-05	6660.1545189504	1	0.00290875114639689
ENSG00000171703	TCEA2	TCGA-HNSC	1.26644639902239e-05	6665.4960212202	0.200719089781059	0.000900745991941855
ENSG00000196954	CASP4	TCGA-HNSC	3.49766207002371e-06	6667.0755287009	0.055763226382388	0.000424047074716074
ENSG00000162572	SCNN1D	TCGA-HNSC	5.20491237109478e-06	6667.263681592	0.0828674098602	0.000543271178266088
ENSG00000083535	PIBF1	TCGA-HNSC	1.18830688222304e-05	6668.0619946092	0.188417939245285	0.000872184695198772
ENSG00000125207	PIWIL1	TCGA-HNSC	7.33976029885371e-06	6669.364556962	0.116658150189981	0.000651819375932456
ENSG00000108825	PTGES3L-AARSD1	TCGA-HNSC	1.79363795812873e-05	6673.0537634409	0.283968761530941	0.00118645829378441
ENSG00000170743	SYT9	TCGA-HNSC	9.27661023271837e-06	6674.0263157895	0.147256910834171	0.00074185190487918
ENSG00000183303	OR5P2	TCGA-HNSC	1.84521311863174e-06	6674.6478873239	0.0294883508488538	0.000315531443286027
ENSG00000171105	INSR	TCGA-HNSC	9.64536800284195e-06	6676.8493506494	0.153091280941107	0.000763742094963948
ENSG00000166246	C16orf71	TCGA-HNSC	2.83347583897649e-06	6677.1185185185	0.0452109404867088	0.000382733534753849
ENSG00000169851	PCDH7	TCGA-HNSC	3.67430157597562e-06	6677.5464480874	0.0585720414226273	0.000440059906112865
ENSG00000134326	CMPK2	TCGA-HNSC	2.50823500887741e-06	6677.6199460916	0.0400464801517367	0.000367525668251719
ENSG00000147164	SNX12	TCGA-HNSC	7.52833175826715e-06	6679.2905027933	0.119632719970623	0.000654848337823756
ENSG00000161996	WDR90	TCGA-HNSC	1.92687443775432e-06	6681.1184573003	0.0307895266408763	0.000319242584832824
ENSG00000163879	DNALI1	TCGA-HNSC	6.88438271741676e-06	6682.6388140162	0.109461685206927	0.000629178877350711
ENSG00000164576	SAP30L	TCGA-HNSC	3.36946480421155e-06	6682.6524064171	0.0537328552327616	0.000423075548959689
ENSG00000175322	ZNF519	TCGA-HNSC	2.56705632047787e-06	6684.28	0.0409804871001088	0.000367525668251719
ENSG00000110723	EXPH5	TCGA-HNSC	4.75245240928468e-06	6684.4304461942	0.0756828046178585	0.000509272800178946
ENSG00000155367	PPM1J	TCGA-HNSC	2.49186196924537e-06	6684.786259542	0.0397900519249101	0.000367525668251719
ENSG00000105550	FGF21	TCGA-HNSC	6.18150765677886e-06	6685.2845070423	0.0983416053116949	0.000592367407316181
ENSG00000100284	TOM1	TCGA-HNSC	1.39675421009656e-05	6685.6856368564	0.221329672131901	0.000980411666947255
ENSG00000099256	PRTFDC1	TCGA-HNSC	5.92323899132253e-06	6686.2592592593	0.094250578829924	0.000584111310101339
ENSG00000136636	KCTD3	TCGA-HNSC	9.04321979558604e-06	6687.152173913	0.143570157474724	0.000730455854242463
ENSG00000113262	GRM6	TCGA-HNSC	6.56438524363834e-06	6687.7234042553	0.104399982914824	0.000614471246187243
ENSG00000125611	CHCHD5	TCGA-HNSC	1.09296130618066e-06	6687.912596401	0.017484102014972	0.000225234103019845
ENSG00000115266	APC2	TCGA-HNSC	1.2128300475934e-05	6688.9306666667	0.192282075745457	0.000882128062670418
ENSG00000111711	GOLT1B	TCGA-HNSC	4.07274720952329e-06	6689.1293800539	0.0649073722781726	0.000474386511926647
ENSG00000117601	SERPINC1	TCGA-HNSC	4.31111823996595e-06	6690.6084656085	0.0686804246808976	0.00048096354013464
ENSG00000141570	CBX8	TCGA-HNSC	3.03815314503614e-05	6692.0029673591	0.479542092412505	0.00167818809805192
ENSG00000240230	COX19	TCGA-HNSC	8.74336007890097e-06	6694.2016574586	0.13882707133279	0.000713404923392153
ENSG00000164976	KIAA1161	TCGA-HNSC	4.50584399333596e-06	6695.2815013405	0.0717735889698486	0.00049583725209979
ENSG00000115687	PASK	TCGA-HNSC	6.19122336873948e-06	6695.783197832	0.0984837901265389	0.000592367407316181
ENSG00000148600	CDHR1	TCGA-HNSC	3.00237909137364e-06	6697.1921052632	0.0478999560237751	0.000398844971196198
ENSG00000183638	RP1L1	TCGA-HNSC	1.03085813932713e-05	6701.0054945055	0.163555952385642	0.000792823623518862
ENSG00000072062	PRKACA	TCGA-HNSC	2.58370041759638e-06	6701.7796143251	0.0412410260656734	0.000367525668251719
ENSG00000179059	ZFP42	TCGA-HNSC	2.49848924569827e-06	6706.0679347826	0.0398933777860642	0.000367525668251719
ENSG00000184451	CCR10	TCGA-HNSC	1.05501377164422e-05	6706.3896457766	0.167367384733639	0.000803710491251623
ENSG00000132693	CRP	TCGA-HNSC	3.42166364095804e-06	6707.2122015915	0.054558426755076	0.000423075548959689
ENSG00000146904	EPHA1	TCGA-HNSC	4.80200863128176e-06	6707.7592592593	0.0764671854445307	0.000511175408869027
ENSG00000255582	OR10G2	TCGA-HNSC	1.40772581864176e-05	6708.5959079284	0.223054155963787	0.000983816730819462
ENSG00000160111	CPAMD8	TCGA-HNSC	4.62968500559498e-06	6711.3204134367	0.0737369930841113	0.000502821329594147
ENSG00000189127	ANKRD34B	TCGA-HNSC	3.34283802265664e-06	6715.6927083333	0.0533149236233508	0.000423075548959689
ENSG00000174136	RGMB	TCGA-HNSC	1.73140188284301e-05	6715.9970501475	0.274202116185848	0.00116935100272347
ENSG00000101843	PSMD10	TCGA-HNSC	4.23842904528443e-06	6720.137755102	0.0675393668366074	0.000480347550488679
ENSG00000011198	ABHD5	TCGA-HNSC	8.65050637174113e-07	6723.7066326531	0.0138451354479717	0.000198640342027667
ENSG00000140950	TLDC1	TCGA-HNSC	8.32480449774571e-06	6723.9470899471	0.132222869837695	0.00069447786235287
ENSG00000134716	CYP2J2	TCGA-HNSC	7.01136771159977e-06	6724.3019390582	0.111466723879013	0.000636727257605959
ENSG00000134588	USP26	TCGA-HNSC	2.06135869693207e-06	6725.798488665	0.0329322665421867	0.000334689693883698
ENSG00000124469	CEACAM8	TCGA-HNSC	3.2134000367681e-06	6726.5274725275	0.0512569439864879	0.000416549937024277
ENSG00000069509	FUNDC1	TCGA-HNSC	1.92470592230512e-05	6728.6028169014	0.304565465145562	0.00123257860538376
ENSG00000167693	NXN	TCGA-HNSC	1.03197030980001e-06	6730.448	0.0165115249568002	0.000221171876796339
ENSG00000100142	POLR2F	TCGA-HNSC	1.58221912398795e-06	6734.6850828729	0.0252965193543193	0.000292328622976808
ENSG00000126243	LRFN3	TCGA-HNSC	1.61476309273076e-06	6734.8851540616	0.0258152175634866	0.000294951158551752
ENSG00000072310	SREBF1	TCGA-HNSC	1.17693356006054e-06	6737.32	0.0188250522931684	0.000235326414260013
ENSG00000115919	KYNU	TCGA-HNSC	9.71083194673803e-07	6743.8447368421	0.0155402443643649	0.000216544956115081
ENSG00000204632	HLA-G	TCGA-HNSC	6.87154788806944e-06	6745.5953757225	0.109264482968192	0.000629178877350711
ENSG00000121351	IAPP	TCGA-HNSC	5.69697763935743e-07	6748.9060240964	0.00912143089837518	0.000141129835846507
ENSG00000156959	LHFPL4	TCGA-HNSC	7.4006089981167e-07	6749.6096256684	0.0118468948841852	0.000177363883483083
ENSG00000090104	RGS1	TCGA-HNSC	2.5553456092989e-06	6751.0302197802	0.0407960926524569	0.000367525668251719
ENSG00000135272	MDFIC	TCGA-HNSC	1.87135817047767e-06	6758.1532033426	0.0299043035642331	0.000316633802444822
ENSG00000110844	PRPF40B	TCGA-HNSC	2.66631274391377e-06	6759.1508379888	0.0425543513928638	0.000372680965614521
ENSG00000037241	RPL26L1	TCGA-HNSC	9.83437961702183e-07	6759.760989011	0.0157369742631583	0.000216544956115081
ENSG00000163626	COX18	TCGA-HNSC	2.47424511257818e-07	6760.0925449871	0.00396522521741778	8.11653386522074e-05
ENSG00000123992	DNPEP	TCGA-HNSC	2.26922371153796e-07	6776.0368421053	0.0036373386872242	7.92945694331765e-05
ENSG00000114098	ARMC8	TCGA-HNSC	2.9760956768602e-07	6776.316091954	0.00476800288389773	8.85884479812054e-05
ENSG00000184611	KCNH7	TCGA-HNSC	1.83107868915336e-06	6781.2367021277	0.0292679617674273	0.000315531443286027
ENSG00000134317	GRHL1	TCGA-HNSC	3.00046365263935e-08	6791.4578947368	0.000481724439431248	2.41147263762625e-05
ENSG00000237172	B3GNT9	TCGA-HNSC	4.42732658555447e-07	6791.9944134078	0.00709124899208259	0.000122698012993453
ENSG00000119689	DLST	TCGA-HNSC	2.99958866865845e-08	6792.290237467	0.000481613956639801	2.41147263762625e-05
ENSG00000204918	PRR20B	TCGA-HNSC	1.18654991440612e-07	6795.9237057221	0.00190322606270742	5.44931523547542e-05
ENSG00000178149	DALRD3	TCGA-HNSC	3.96618539879729e-06	6796.3633879781	0.0632130628860312	0.000465346453286625
ENSG00000010318	PHF7	TCGA-HNSC	2.08710288835098e-07	6798.6831168831	0.00334583464031546	7.62456632439856e-05
ENSG00000088682	COQ9	TCGA-HNSC	2.42640269481378e-07	6801.387012987	0.00388879559897804	8.11653386522074e-05
ENSG00000167978	SRRM2	TCGA-HNSC	4.73749782619684e-07	6803.807486631	0.00758615526908899	0.000122823451706916
ENSG00000160310	PRMT2	TCGA-HNSC	2.97588334730648e-07	6806.3967828418	0.00476796029905444	8.85884479812054e-05
ENSG00000133131	MORC4	TCGA-HNSC	1.82139228502971e-08	6811.7142857143	0.000292497387052921	1.82981622434797e-05
ENSG00000237671	GAGE12C	TCGA-HNSC	2.57126899487424e-07	6815.3614130435	0.00412045856428598	8.26611556472172e-05
ENSG00000166819	PLIN1	TCGA-HNSC	1.45024201198558e-07	6818.6187845304	0.00232575311462127	5.99875263850561e-05
ENSG00000186943	OR13C8	TCGA-HNSC	1.17115546568895e-08	6820.2033096927	0.000188110990898959	1.4480886888834e-05
ENSG00000165060	FXN	TCGA-HNSC	5.70985576453955e-08	6821.3005464481	0.000916374751650953	3.53000852150803e-05
ENSG00000145147	SLIT2	TCGA-HNSC	3.68181316294346e-08	6822.0388349515	0.000591041467047313	2.6900665809615e-05
ENSG00000123091	RNF11	TCGA-HNSC	3.88380513782805e-08	6835.5088161209	0.000623428400724159	2.71427320806296e-05
ENSG00000172782	FADS6	TCGA-HNSC	3.3190911688566e-08	6848.5286103542	0.000532846896248239	2.5405272118191e-05
ENSG00000144468	RHBDD1	TCGA-HNSC	1.2677314147189e-08	6852.6096938776	0.000203610342518002	1.45553676858511e-05
ENSG00000198752	CDC42BPB	TCGA-HNSC	8.87025208092126e-10	6874.6287262873	1.42536080688324e-05	2.09998682053512e-06
ENSG00000006116	CACNG3	TCGA-HNSC	1.72693418421494e-08	6879.5786516854	0.000277345629984919	1.82981622434797e-05
ENSG00000100219	XBP1	TCGA-HNSC	4.27665541413492e-09	6881.2897435897	6.86959159172492e-05	5.72857992723372e-06
ENSG00000144821	MYH15	TCGA-HNSC	1.06388190069229e-07	6888.782369146	0.00170667934509057	5.1820720217357e-05
ENSG00000137309	HMGA1	TCGA-HNSC	1.74235108214571e-07	6909.3188405797	0.00279351149000422	6.66822649866908e-05
ENSG00000140795	MYLK3	TCGA-HNSC	2.56134318774502e-09	6941.5042979943	4.11505396543115e-05	4.16374223315515e-06
ENSG00000174915	PTDSS2	TCGA-HNSC	9.1451460394089e-10	7000.352303523	1.46944206561222e-05	2.09998682053512e-06
ENSG00000021300	PLEKHB1	TCGA-HNSC	1.75149699042782e-10	7052.5434173669	2.81500596301559e-06	9.38452087471225e-07
