## Supplementary File 2 for "DeepMOCCA: A pan-cancer prognostic model identifies personalized prognostic markers through graph attention and multi-omics data integration": TCGA-KICH.tsv (part 1 of 2)

Ensembl gene ID	Gene name	Cancer type	t-test p-value	Effect size	Holm–Bonferroni correction	Benjamini-Hochberg correction
ENSG00000167548	KMT2D	TCGA-KICH	2.54215077231686e-13	1688.914893617	4.07125446186545e-09	4.07125446186545e-09
ENSG00000141510	TP53	TCGA-KICH	5.70756287112874e-12	1883.52	9.14009118182556e-08	4.57033096905634e-08
ENSG00000104517	UBR5	TCGA-KICH	6.39557068137746e-09	2431.3333333333	0.000102412273320897	3.41416881540867e-05
ENSG00000171862	PTEN	TCGA-KICH	1.33778699812715e-07	2712.9777777778	0.00214139564790214	0.000216617840216942
ENSG00000103197	TSC2	TCGA-KICH	4.05627263082638e-07	2902.152173913	0.00649125309111145	0.000499701586020649
ENSG00000124762	CDKN1A	TCGA-KICH	2.18409738394237e-06	3136.6666666667	0.0349193489744705	0.00124922570013704
ENSG00000122140	MRPS2	TCGA-KICH	2.57096915482118e-06	3417.3137254902	0.0410995129089713	0.00133932984646193
ENSG00000121871	SLITRK3	TCGA-KICH	9.37642767110252e-07	3651.3396226415	0.0150013466309969	0.00084807743954135
ENSG00000184270	HIST2H2AB	TCGA-KICH	1.2277395467495e-06	3672.5454545455	0.0196364663107115	0.00084807743954135
ENSG00000168246	UBTD2	TCGA-KICH	1.02929977725757e-05	3703.2368421053	0.164348295434717	0.00336412978220001
ENSG00000161036	LRWD1	TCGA-KICH	1.55805755344555e-06	3756.5322580645	0.0249148983371478	0.000998091668737221
ENSG00000187905	AC002472.13	TCGA-KICH	2.59252108899905e-06	3777.66	0.0414414496076499	0.00133932984646193
ENSG00000010818	HIVEP2	TCGA-KICH	1.6629139363246e-05	3782.6078431373	0.265251401983138	0.00409716410619054
ENSG00000107249	GLIS3	TCGA-KICH	2.30817983641192e-06	3783.8541666667	0.0369008710447174	0.00127467241655645
ENSG00000099260	PALMD	TCGA-KICH	3.88161273964274e-05	3786.4791666667	0.617797483641538	0.00621640280253785
ENSG00000136141	LRCH1	TCGA-KICH	4.50909844001707e-05	3793.7083333333	0.717397561806716	0.00681256712423334
ENSG00000163399	ATP1A1	TCGA-KICH	4.73896560707781e-05	3797.5777777778	0.753922038430008	0.00704412213528128
ENSG00000099795	NDUFB7	TCGA-KICH	0.000476171599154182	3802.1219512195	1	0.0237554893596618
ENSG00000182827	ACBD3	TCGA-KICH	8.07467485963021e-06	3820.3035714286	0.128960632183154	0.00287368706393284
ENSG00000078487	ZCWPW1	TCGA-KICH	6.74280350792118e-07	3825.4375	0.0107891598930247	0.000719906654529051
ENSG00000138798	EGF	TCGA-KICH	3.11498219098378e-06	3837.9622641509	0.0497898753406848	0.00155895124339392
ENSG00000144649	FAM198A	TCGA-KICH	2.63614220164617e-05	3842.25	0.420042898410301	0.00514851431211749
ENSG00000124490	CRISP2	TCGA-KICH	7.7018726371517e-06	3849.62	0.123014309760587	0.00280330659736328
ENSG00000158201	ABHD3	TCGA-KICH	7.88108494555441e-07	3854.8085106383	0.0126097359128871	0.000788847346269087
ENSG00000029639	TFB1M	TCGA-KICH	9.76155023918713e-07	3878.6666666667	0.0156165280726516	0.00084807743954135
ENSG00000176871	WSB2	TCGA-KICH	2.16823461849199e-06	3882.4074074074	0.0346679033150685	0.00124922570013704
ENSG00000144837	PLA1A	TCGA-KICH	1.10212223737932e-05	3890.652173913	0.175953815197608	0.00346087992777054
ENSG00000205030	OR5L2	TCGA-KICH	1.02876025302312e-05	3893	0.164272437202732	0.00336412978220001
ENSG00000198336	MYL4	TCGA-KICH	1.37515585163461e-05	3895.568627451	0.219419867686819	0.00367052016065472
ENSG00000101210	EEF1A2	TCGA-KICH	0.000112353155268914	3896.5813953488	1	0.0114607374626221
ENSG00000023191	RNH1	TCGA-KICH	4.12514613475376e-06	3901.0638297872	0.0659239603794998	0.00184478465332644
ENSG00000228253	MT-ATP8	TCGA-KICH	4.25597591647034e-05	3901.7872340426	0.677210887828761	0.00655379368291082
ENSG00000111554	MDM1	TCGA-KICH	1.80896515764921e-06	3903.7872340426	0.0289253528708109	0.00111425296152893
ENSG00000167106	FAM102A	TCGA-KICH	1.16743952797149e-05	3905.7872340426	0.186358371850089	0.00351884631648462
ENSG00000170236	USP50	TCGA-KICH	6.23427997015823e-06	3914.8163265306	0.0995988568032479	0.0024960498430521
ENSG00000148019	CEP78	TCGA-KICH	4.81118564250925e-05	3929.0833333333	0.765315300153946	0.00704412213528128
ENSG00000130829	DUSP9	TCGA-KICH	6.50066419394307e-05	3933.6	1	0.00825084189882409
ENSG00000100206	DMC1	TCGA-KICH	2.06467925381798e-05	3934.0666666667	0.329254400606353	0.00479215047099926
ENSG00000198793	MTOR	TCGA-KICH	0.0014718116730404	3939.74	1	0.0394825191687472
ENSG00000137267	TUBB2A	TCGA-KICH	4.22502601761083e-05	3942.3333333333	0.672328390182411	0.00655379368291082
ENSG00000105968	H2AFV	TCGA-KICH	0.000267899023800353	3944.612244898	1	0.0180269027990027
ENSG00000105722	ERF	TCGA-KICH	1.32490564541919e-05	3954.8	0.211441691952449	0.00363213697436898
ENSG00000157992	KRTCAP3	TCGA-KICH	0.000308721937701536	3974.8536585366	1	0.0190895051439772
ENSG00000155329	ZCCHC10	TCGA-KICH	1.73741259947975e-05	3978.9375	0.27711730961702	0.00421585799707093
ENSG00000100325	ASCC2	TCGA-KICH	1.1012006013149e-06	3982.6296296296	0.0176148048186331	0.00084807743954135
ENSG00000146166	LGSN	TCGA-KICH	5.83777905455862e-06	3984.7818181818	0.0932760337337377	0.00246031661996727
ENSG00000144136	SLC20A1	TCGA-KICH	2.43540400814893e-05	3992.5106382979	0.388179044858857	0.00505358798274504
ENSG00000143552	NUP210L	TCGA-KICH	0.000145615992764143	4000.54	1	0.0137990539888624
ENSG00000196502	SULT1A1	TCGA-KICH	0.000131744825194212	4012.02	1	0.013024033182008
ENSG00000174744	BRMS1	TCGA-KICH	1.52682076096361e-07	4016.0930232558	0.00244367662792226	0.000222291222607565
ENSG00000102057	KCND1	TCGA-KICH	2.87910127965338e-05	4021.54	0.458640833848784	0.00536148918530801
ENSG00000174358	SLC6A19	TCGA-KICH	0.000495819452937228	4023.725	1	0.0244050251770136
ENSG00000213023	SYT3	TCGA-KICH	6.27761995209513e-05	4031.1276595745	0.997576586587437	0.00804288668262428
ENSG00000125505	MBOAT7	TCGA-KICH	0.000217402258063068	4033.1538461538	1	0.0167389286676925
ENSG00000172572	PDE3A	TCGA-KICH	0.00083191287375513	4038.1578947368	1	0.0310561414293436
ENSG00000132300	PTCD3	TCGA-KICH	9.21835365216575e-06	4049.6851851852	0.147207889471435	0.00314110497317946
ENSG00000118873	RAB3GAP2	TCGA-KICH	2.83817408698292e-05	4054.8333333333	0.452149513797249	0.00534745388270959
ENSG00000105877	DNAH11	TCGA-KICH	0.000185729976117388	4067.7872340426	1	0.0152759845945444
ENSG00000196678	ERI2	TCGA-KICH	0.000285605424239884	4073.7777777778	1	0.018295883476807
ENSG00000105464	GRIN2D	TCGA-KICH	4.83829806357128e-05	4074.4807692308	0.769579689991648	0.00704412213528128
ENSG00000111642	CHD4	TCGA-KICH	0.000461888195275655	4075.813559322	1	0.023557768940572
ENSG00000154027	AK5	TCGA-KICH	7.52718941080797e-05	4091.0869565217	1	0.00899611480702162
ENSG00000140332	TLE3	TCGA-KICH	3.59677887306684e-05	4095.2941176471	0.572643164380971	0.00601238920571605
ENSG00000146285	SCML4	TCGA-KICH	5.57550354138451e-05	4102.0192307692	0.88639355300931	0.00756709230637907
ENSG00000197345	MRPL21	TCGA-KICH	0.000336033965661111	4102.3555555556	1	0.0197127617584714
ENSG00000176485	PLA2G16	TCGA-KICH	2.23391550063008e-05	4104.4615384615	0.356153148265454	0.004900843389396
ENSG00000166426	CRABP1	TCGA-KICH	0.000403010085328937	4109.1363636364	1	0.0217511911267778
ENSG00000076344	RGS11	TCGA-KICH	0.000215545104940419	4113.1346153846	1	0.0167389286676925
ENSG00000079150	FKBP7	TCGA-KICH	9.74732639893526e-05	4120.3617021277	1	0.0107991616839215
ENSG00000103932	RPAP1	TCGA-KICH	7.91994778757858e-05	4123.4888888889	1	0.00932632086897581
ENSG00000116985	BMP8B	TCGA-KICH	0.000557460831403002	4123.7826086957	1	0.0255809031946106
ENSG00000215375	MYL5	TCGA-KICH	8.19295249509032e-05	4129.1111111111	1	0.00957738205904171
ENSG00000158301	GPRASP2	TCGA-KICH	0.000403378318117578	4129.4	1	0.0217511911267778
ENSG00000103023	PRSS54	TCGA-KICH	0.000105240894488238	4134.0952380952	1	0.0110883745080864
ENSG00000138378	STAT4	TCGA-KICH	0.00057931379321997	4140.5918367347	1	0.0260407749092078
ENSG00000138463	DIRC2	TCGA-KICH	4.09451446854529e-05	4147.375	0.651601032524297	0.00642878913860321
ENSG00000205420	KRT6A	TCGA-KICH	7.89902264117852e-05	4152.037037037	1	0.00932632086897581
ENSG00000129654	FOXJ1	TCGA-KICH	7.49031936715012e-06	4156.02	0.119650361570856	0.00279996289940535
ENSG00000197728	RPS26	TCGA-KICH	0.000421011874297755	4157.4102564103	1	0.0224003493916231
ENSG00000269699	ZIM2	TCGA-KICH	0.00106582286681956	4162.4047619048	1	0.0346306569378025
ENSG00000146904	EPHA1	TCGA-KICH	0.000468147678143803	4163.4761904762	1	0.0237054578145087
ENSG00000071073	MGAT4A	TCGA-KICH	0.000899376845835458	4163.8974358974	1	0.0320078226356775
ENSG00000151092	NGLY1	TCGA-KICH	4.9273860808589e-05	4171.2181818182	0.783700756160609	0.00710919712477075
ENSG00000112081	SRSF3	TCGA-KICH	0.000128808511825654	4171.6875	1	0.0128234613927678
ENSG00000254469	RP11-849H4.2	TCGA-KICH	1.09598043177314e-05	4173.8367346939	0.174984235736899	0.00346087992777054
ENSG00000105707	HPN	TCGA-KICH	0.0007814200311977	4175.8541666667	1	0.0304641591620579
ENSG00000077092	RARB	TCGA-KICH	0.000144151030658803	4180.6346153846	1	0.0137415402142901
ENSG00000072210	ALDH3A2	TCGA-KICH	0.000603221619755383	4181.1403508772	1	0.0267611345081292
ENSG00000158639	PAGE5	TCGA-KICH	6.10553917840835e-05	4181.7058823529	0.970414397016223	0.0080147713067385
ENSG00000140854	KATNB1	TCGA-KICH	0.00068690580793855	4184.0377358491	1	0.0286479075888955
ENSG00000172803	SNX32	TCGA-KICH	0.000219823862652351	4185.4038461538	1	0.0168443978965426
ENSG00000198824	CHAMP1	TCGA-KICH	0.000163163558563859	4187.4509803922	1	0.0144899412605894
ENSG00000189091	SF3B3	TCGA-KICH	0.000314148500963433	4190.2272727273	1	0.0192762001644804
ENSG00000182158	CREB3L2	TCGA-KICH	3.76520289288082e-05	4192.4117647059	0.59934499648877	0.00615303309484555
ENSG00000042493	CAPG	TCGA-KICH	0.00118178482153262	4193.7777777778	1	0.0358002284228596
ENSG00000188868	ZNF563	TCGA-KICH	3.45852436155667e-06	4194.12	0.0552775948707602	0.00163275616957292
ENSG00000104731	KLHDC4	TCGA-KICH	0.000240414091909114	4197.1509433962	1	0.0174430246608978
ENSG00000258839	MC1R	TCGA-KICH	3.92896602030471e-05	4202.9607843137	0.625294942131495	0.00622993968467128
ENSG00000186010	NDUFA13	TCGA-KICH	0.000246501256003546	4203.7446808511	1	0.0174430246608978
ENSG00000004799	PDK4	TCGA-KICH	3.4326034759363e-05	4206.4038461538	0.546607777508096	0.00597534181164346
ENSG00000167900	TK1	TCGA-KICH	0.000621094544441817	4207.380952381	1	0.0271771287684035
ENSG00000204475	NCR3	TCGA-KICH	0.000789424043225353	4208.2291666667	1	0.0304641591620579
ENSG00000136100	VPS36	TCGA-KICH	7.51785230561538e-06	4216.0925925926	0.120082654877594	0.00279996289940535
ENSG00000149527	PLCH2	TCGA-KICH	5.78639383278313e-05	4218.9298245614	0.919805163659206	0.00772242476933515
ENSG00000153317	ASAP1	TCGA-KICH	5.14720637041885e-05	4220.3	0.818508757024005	0.00723092193177701
ENSG00000105605	CACNG7	TCGA-KICH	0.000698494365237575	4222.14	1	0.0288487308160901
ENSG00000165271	NOL6	TCGA-KICH	0.000175580550850276	4222.7659574468	1	0.0148778969410962
ENSG00000117118	SDHB	TCGA-KICH	0.00038404814056256	4226	1	0.0213560103163521
ENSG00000091409	ITGA6	TCGA-KICH	0.0001830159919819	4227	1	0.0152759845945444
ENSG00000115107	STEAP3	TCGA-KICH	0.000656180116406619	4231.4901960784	1	0.0279807027087385
ENSG00000125503	PPP1R12C	TCGA-KICH	0.000184188948279151	4232.7083333333	1	0.0152759845945444
ENSG00000140835	CHST4	TCGA-KICH	0.000308137248395797	4234.1333333333	1	0.0190895051439772
ENSG00000139370	SLC15A4	TCGA-KICH	0.000430946519461393	4235	1	0.0225347946772492
ENSG00000108826	MRPL27	TCGA-KICH	0.000385412604324011	4238.2448979592	1	0.0213577261531108
ENSG00000088298	EDEM2	TCGA-KICH	0.000521385669016071	4239.6078431373	1	0.0250010342000915
ENSG00000140993	TIGD7	TCGA-KICH	0.000502815728253146	4240.7884615385	1	0.0245505911218723
ENSG00000136888	ATP6V1G1	TCGA-KICH	0.00090932549478625	4241.3529411765	1	0.032168857772057
ENSG00000164405	UQCRQ	TCGA-KICH	0.000318339297997048	4244.4680851064	1	0.0193113782478134
ENSG00000095380	NANS	TCGA-KICH	0.000282888117926533	4245.7777777778	1	0.0182679564862638
ENSG00000182628	SKA2	TCGA-KICH	3.54676584217757e-05	4247.32	0.564751525049935	0.00601238920571605
ENSG00000183828	NUDT14	TCGA-KICH	0.00188946920460474	4247.5555555556	1	0.0441105675098323
ENSG00000155761	SPAG17	TCGA-KICH	0.00084273005594828	4247.5957446809	1	0.031169334517348
ENSG00000198707	CEP290	TCGA-KICH	1.97923913182394e-05	4253.0392156863	0.315649056743282	0.00466139922002359
ENSG00000182898	TCHHL1	TCGA-KICH	0.000317085578915826	4253.9811320755	1	0.0193113782478134
ENSG00000109193	SULT1E1	TCGA-KICH	0.00116819295819493	4254.537037037	1	0.0357717212724507
ENSG00000143850	PLEKHA6	TCGA-KICH	0.000237011939438473	4254.9183673469	1	0.0174130997495965
ENSG00000167749	KLK4	TCGA-KICH	0.000507792429011465	4255.4893617021	1	0.024718224166014
ENSG00000148773	MKI67	TCGA-KICH	0.00151403953095246	4255.6279069767	1	0.039749742767547
ENSG00000106078	COBL	TCGA-KICH	3.15976938956072e-05	4256.0961538462	0.503256470675336	0.00568580974986684
ENSG00000143486	EIF2D	TCGA-KICH	0.000444749857378019	4258.6981132075	1	0.0228290671984262
ENSG00000153157	SYCP2L	TCGA-KICH	0.00183139830288931	4259.8536585366	1	0.0431956462750696
ENSG00000163888	CAMK2N2	TCGA-KICH	1.25124427441633e-05	4264.1296296296	0.19971109863959	0.00363213697436898
ENSG00000186714	CCDC73	TCGA-KICH	0.000254873344385932	4264.7692307692	1	0.0177396148460845
ENSG00000164346	NSA2	TCGA-KICH	0.000215026618345015	4264.8695652174	1	0.0167389286676925
ENSG00000101460	MAP1LC3A	TCGA-KICH	0.000825036907810883	4265.2173913043	1	0.0310163522971627
ENSG00000175793	SFN	TCGA-KICH	5.41499824834934e-05	4268.48	0.860984721487546	0.00747596525407886
ENSG00000178997	EXD1	TCGA-KICH	0.000932919512006985	4269.0416666667	1	0.0324093405310019
ENSG00000084628	NKAIN1	TCGA-KICH	0.00110437058396321	4270.119047619	1	0.0349565804953048
ENSG00000143819	EPHX1	TCGA-KICH	0.00380579895511379	4270.4571428571	1	0.0630555028841737
ENSG00000138303	ASCC1	TCGA-KICH	0.00196972273450032	4270.4736842105	1	0.0450001563381207
ENSG00000197471	SPN	TCGA-KICH	0.000437036480807705	4271.25	1	0.0226509360522181
ENSG00000106344	RBM28	TCGA-KICH	0.000154791171861478	4276.1346153846	1	0.0141840904865307
ENSG00000188517	COL25A1	TCGA-KICH	0.000663411242593342	4278.1875	1	0.0279807027087385
ENSG00000119953	SMNDC1	TCGA-KICH	0.000928100878673727	4281.32	1	0.0323987342552984
ENSG00000155463	OXA1L	TCGA-KICH	0.000647791093804502	4282.6590909091	1	0.0279807027087385
ENSG00000204392	LSM2	TCGA-KICH	0.000472010041440973	4283.0208333333	1	0.0237163200213149
ENSG00000167748	KLK1	TCGA-KICH	0.000897836216468958	4284.3913043478	1	0.0320078226356775
ENSG00000169105	CHST14	TCGA-KICH	0.000733375367507405	4289.914893617	1	0.0295100666096259
ENSG00000186146	DEFB131	TCGA-KICH	0.00103309728307083	4290.7727272727	1	0.0343265882153508
ENSG00000113262	GRM6	TCGA-KICH	0.000232415826684765	4293.0740740741	1	0.0173931750670865
ENSG00000147316	MCPH1	TCGA-KICH	0.0001363290133946	4293.0888888889	1	0.0131651724097922
ENSG00000102547	CAB39L	TCGA-KICH	0.000788552767191436	4293.1315789474	1	0.0304641591620579
ENSG00000176540	OR4C5	TCGA-KICH	0.000278337464935278	4294.847826087	1	0.0181202215485304
ENSG00000168348	INSM2	TCGA-KICH	0.000101138530269707	4295.3673469388	1	0.0108799318359019
ENSG00000099377	HSD3B7	TCGA-KICH	0.000855063965732041	4297.1086956522	1	0.0314079114935749
ENSG00000186063	AIDA	TCGA-KICH	0.00150866097398065	4299.0465116279	1	0.0397198738267068
ENSG00000188038	NRN1L	TCGA-KICH	0.0005693108416187	4301.8703703704	1	0.0259020259333054
ENSG00000130338	TULP4	TCGA-KICH	0.000710695900373582	4302.12	1	0.02901715869368
ENSG00000178950	GAK	TCGA-KICH	0.000374265284825509	4302.3191489362	1	0.0210065524887039
ENSG00000115271	GCA	TCGA-KICH	0.000298350223726345	4302.325	1	0.0187292126286981
ENSG00000105141	CASP14	TCGA-KICH	0.00026073334609287	4303.7555555556	1	0.0178045595336418
ENSG00000185220	PGBD2	TCGA-KICH	0.00112467494608181	4303.8510638298	1	0.0351871057021384
ENSG00000078589	P2RY10	TCGA-KICH	0.00438756773511091	4307.4318181818	1	0.0676293525291638
ENSG00000135905	DOCK10	TCGA-KICH	0.00026102519810247	4309	1	0.0178045595336418
ENSG00000203730	TEDDM1	TCGA-KICH	0.00127822933485543	4312.1860465116	1	0.0372069430278778
ENSG00000157020	SEC13	TCGA-KICH	0.00154257109496932	4313.3181818182	1	0.039917471473955
ENSG00000111863	ADTRP	TCGA-KICH	0.000859549841514421	4313.375	1	0.031500436411564
ENSG00000127507	EMR2	TCGA-KICH	0.000578034777000188	4315.1818181818	1	0.0260407749092078
ENSG00000240038	AMY2B	TCGA-KICH	0.00163029311591104	4316.5227272727	1	0.0409234235914032
ENSG00000173581	CCDC106	TCGA-KICH	0.00312872802030827	4318.1363636364	1	0.0570689968624567
ENSG00000184502	GAST	TCGA-KICH	0.000257716594333327	4318.2452830189	1	0.0177902209407251
ENSG00000177469	PTRF	TCGA-KICH	0.000431981390316297	4318.7727272727	1	0.0225347946772492
ENSG00000101134	DOK5	TCGA-KICH	0.000331876834114305	4321.9259259259	1	0.0196704182827294
ENSG00000125445	MRPS7	TCGA-KICH	0.0011249327580078	4323.4130434783	1	0.0351871057021384
ENSG00000215712	TMEM242	TCGA-KICH	0.000882840592957075	4323.7222222222	1	0.0320078226356775
ENSG00000156097	GPR61	TCGA-KICH	0.00148814113303898	4325.4130434783	1	0.0395939759923507
ENSG00000097096	SYDE2	TCGA-KICH	0.000245940557012045	4325.54	1	0.0174430246608978
ENSG00000167315	ACAA2	TCGA-KICH	0.000405495191444013	4326.1086956522	1	0.0217919647348183
ENSG00000118418	HMGN3	TCGA-KICH	0.000215300571935246	4327.037037037	1	0.0167389286676925
ENSG00000159335	PTMS	TCGA-KICH	0.000541714727198918	4328.9803921569	1	0.0253618152389585
ENSG00000155428	TRIM74	TCGA-KICH	0.00196614108852169	4329.7555555556	1	0.0450001563381207
ENSG00000090061	CCNK	TCGA-KICH	0.000475478627883836	4330.5094339623	1	0.0237554893596618
ENSG00000169488	OR4K15	TCGA-KICH	0.00411720404509875	4332.5909090909	1	0.065614682592963
ENSG00000170684	ZNF296	TCGA-KICH	0.00010256995236967	4335.9615384615	1	0.0108799318359019
ENSG00000160255	ITGB2	TCGA-KICH	0.000410122520111294	4336.4912280702	1	0.0218937071986079
ENSG00000164535	DAGLB	TCGA-KICH	0.00159114089711689	4336.7555555556	1	0.04035622304584
ENSG00000204084	INPP5B	TCGA-KICH	0.00136452378191389	4336.7555555556	1	0.0382042803625016
ENSG00000125730	C3	TCGA-KICH	2.32798545290732e-05	4340.1395348837	0.37110852107294	0.00497102493710809
ENSG00000137561	TTPA	TCGA-KICH	0.000243372126446709	4341.5178571429	1	0.0174430246608978
ENSG00000017427	IGF1	TCGA-KICH	0.000840281644321985	4341.5625	1	0.031169334517348
ENSG00000095951	HIVEP1	TCGA-KICH	0.000898564366637761	4341.7333333333	1	0.0320078226356775
ENSG00000139112	GABARAPL1	TCGA-KICH	0.000262029727473282	4344.5217391304	1	0.0178045595336418
ENSG00000152284	TCF7L1	TCGA-KICH	0.000823614179048859	4345.0833333333	1	0.0310163522971627
ENSG00000150051	MKX	TCGA-KICH	0.00187057527361018	4346.3777777778	1	0.0437971681386945
ENSG00000249624	AP000295.9	TCGA-KICH	0.000303998024182289	4346.7446808511	1	0.0189436901061453
ENSG00000138670	RASGEF1B	TCGA-KICH	0.0017933866319418	4349.5178571429	1	0.0428778652669935
ENSG00000141971	MVB12A	TCGA-KICH	0.000239058526393915	4357.5531914894	1	0.0174430246608978
ENSG00000151948	GLT1D1	TCGA-KICH	0.00145425180460344	4359.0909090909	1	0.0392746081799731
ENSG00000160948	VPS28	TCGA-KICH	0.000398062213119873	4360.6078431373	1	0.0217511911267778
ENSG00000142676	RPL11	TCGA-KICH	0.00194437619152813	4361.8571428571	1	0.0447402079128205
ENSG00000165695	AK8	TCGA-KICH	0.000545850820542626	4368.5652173913	1	0.0253618152389585
ENSG00000090238	YPEL3	TCGA-KICH	0.00245533772962612	4368.9791666667	1	0.0497749794176738
ENSG00000158517	NCF1	TCGA-KICH	0.000355360813068722	4373.1785714286	1	0.0204295721031186
ENSG00000131626	PPFIA1	TCGA-KICH	0.000761423489327193	4375.1136363636	1	0.030109128843395
ENSG00000196597	ZNF782	TCGA-KICH	0.00154161693700118	4377.6078431373	1	0.039917471473955
ENSG00000072401	UBE2D1	TCGA-KICH	0.00262470844760967	4378.7346938776	1	0.0514500682845395
ENSG00000185347	C14orf80	TCGA-KICH	0.0010825678209062	4379.7755102041	1	0.0346494729443518
ENSG00000167792	NDUFV1	TCGA-KICH	2.54279852054095e-05	4380.1851851852	0.405220372233405	0.00509036478830791
ENSG00000112799	LY86	TCGA-KICH	0.00131600267206668	4380.4222222222	1	0.0375154104465678
ENSG00000103222	ABCC1	TCGA-KICH	0.00201367802982368	4381.0612244898	1	0.0451667418033982
ENSG00000162728	KCNJ9	TCGA-KICH	0.000591941959835597	4381.8125	1	0.0264065473169
ENSG00000134317	GRHL1	TCGA-KICH	0.000543961762610257	4382.3076923077	1	0.0253618152389585
ENSG00000154721	JAM2	TCGA-KICH	0.000793109004234185	4382.4375	1	0.0305327901509867
ENSG00000072315	TRPC5	TCGA-KICH	8.91947052195526e-05	4390	1	0.0102397891831413
ENSG00000112759	SLC29A1	TCGA-KICH	0.00110780039034356	4391.875	1	0.0349565804953048
ENSG00000186844	LCE1A	TCGA-KICH	9.0864157011898e-05	4394.3529411765	1	0.0102558393044379
ENSG00000151490	PTPRO	TCGA-KICH	0.00328657093446791	4394.5918367347	1	0.0585648747400583
ENSG00000149328	GLB1L2	TCGA-KICH	0.00116532464939557	4395.7450980392	1	0.0357717212724507
ENSG00000162510	MATN1	TCGA-KICH	0.00259919610971035	4396.5789473684	1	0.0511377465565249
ENSG00000163520	FBLN2	TCGA-KICH	0.00154948055577989	4397.4897959184	1	0.039917471473955
ENSG00000156463	SH3RF2	TCGA-KICH	0.00105140294186942	4398.2909090909	1	0.0345753965380673
ENSG00000128309	MPST	TCGA-KICH	0.00144915098378842	4398.9795918367	1	0.0392692944253326
ENSG00000134644	PUM1	TCGA-KICH	0.00191573959290264	4400.0204081633	1	0.0444002454129317
ENSG00000137693	YAP1	TCGA-KICH	0.00159569594465412	4400.0425531915	1	0.0403713594844166
ENSG00000164078	MST1R	TCGA-KICH	0.00286829035534645	4401.1818181818	1	0.0540419647539687
ENSG00000188807	TMEM201	TCGA-KICH	0.000571376012699008	4402.1	1	0.025922342332506
ENSG00000172247	C1QTNF4	TCGA-KICH	0.00373165412274941	4402.4102564103	1	0.0625130133638409
ENSG00000182333	LIPF	TCGA-KICH	0.00338913048672446	4403.5652173913	1	0.0600408459567392
ENSG00000128185	DGCR6L	TCGA-KICH	0.00919542379224123	4404.7647058824	1	0.096503743140723
ENSG00000028137	TNFRSF1B	TCGA-KICH	0.000541348432788207	4406.2037037037	1	0.0253618152389585
ENSG00000183463	URAD	TCGA-KICH	0.000813345929060065	4407.1875	1	0.0308666707438316
ENSG00000148824	MTG1	TCGA-KICH	0.00422935538136263	4407.2954545455	1	0.0663399867115794
ENSG00000137409	MTCH1	TCGA-KICH	0.000496924961697814	4409.1052631579	1	0.0244050251770136
ENSG00000136247	ZDHHC4	TCGA-KICH	0.000427317325354499	4410.6170212766	1	0.0224574090746383
ENSG00000173930	SLCO4C1	TCGA-KICH	0.00082963680862927	4412.375	1	0.0310561414293436
ENSG00000158470	B4GALT5	TCGA-KICH	0.00475139080709581	4412.7	1	0.0704226936845096
ENSG00000156603	MED19	TCGA-KICH	0.000842018894269932	4413.2830188679	1	0.031169334517348
ENSG00000101182	PSMA7	TCGA-KICH	0.00043957928124927	4415.5098039216	1	0.0227092328684099
ENSG00000197170	PSMD12	TCGA-KICH	0.000915318850940203	4415.9019607843	1	0.032168857772057
ENSG00000214193	SH3D21	TCGA-KICH	0.00213641693274585	4415.9285714286	1	0.0465718079502431
ENSG00000075568	TMEM131	TCGA-KICH	0.00032757685104264	4417.2040816327	1	0.0196501828531496
ENSG00000037474	NSUN2	TCGA-KICH	0.000255875805772434	4419.6875	1	0.0177396148460845
ENSG00000105281	SLC1A5	TCGA-KICH	0.000785392072192542	4421.1111111111	1	0.0304641591620579
ENSG00000187754	SSX7	TCGA-KICH	0.00246942403077627	4421.2173913043	1	0.0498486851851662
ENSG00000165140	FBP1	TCGA-KICH	0.00623386189648986	4422.2702702703	1	0.0798834675805673
ENSG00000021488	SLC7A9	TCGA-KICH	0.00148335705117877	4425.6595744681	1	0.0395932719577134
ENSG00000141738	GRB7	TCGA-KICH	0.00357607113473221	4426.8333333333	1	0.0618474937610543
ENSG00000164733	CTSB	TCGA-KICH	0.00144659440667289	4428.8205128205	1	0.039266456648926
ENSG00000198670	LPA	TCGA-KICH	0.00390142575858762	4429.2444444444	1	0.0637039641014232
ENSG00000118363	SPCS2	TCGA-KICH	0.00123856877543981	4430.8139534884	1	0.0365971936137797
ENSG00000145757	SPATA9	TCGA-KICH	0.000299386727002605	4431.4181818182	1	0.0187292126286981
ENSG00000243056	EIF4EBP3	TCGA-KICH	0.000375140431580975	4432.1346153846	1	0.0210065524887039
ENSG00000160233	LRRC3	TCGA-KICH	0.00216945112191632	4434.8846153846	1	0.0465734044470374
ENSG00000184602	SNN	TCGA-KICH	0.00120685932544129	4436.7551020408	1	0.035925375644874
ENSG00000183840	GPR39	TCGA-KICH	0.000898725783142402	4438.4081632653	1	0.0320078226356775
ENSG00000111344	RASAL1	TCGA-KICH	0.00071659773171063	4438.4423076923	1	0.0290539561350525
ENSG00000174243	DDX23	TCGA-KICH	0.00246226265815503	4438.8780487805	1	0.0497963113230868
ENSG00000099822	HCN2	TCGA-KICH	0.000628235687006642	4440.0961538462	1	0.0274146989847722
ENSG00000091262	ABCC6	TCGA-KICH	0.000389643834129589	4440.26	1	0.021443800699606
ENSG00000198182	ZNF607	TCGA-KICH	0.00412445998939255	4441.9756097561	1	0.0656592711035007
ENSG00000277075	H2AC8	TCGA-KICH	0.00150451407601576	4447.3673469388	1	0.0396948812642378
ENSG00000172239	PAIP1	TCGA-KICH	0.00261667138571102	4448	1	0.0514183953891557
ENSG00000145214	DGKQ	TCGA-KICH	0.0105451355446748	4449.3333333333	1	0.102475937953863
ENSG00000112312	GMNN	TCGA-KICH	0.000931039305777989	4449.9464285714	1	0.0324093405310019
ENSG00000128487	SPECC1	TCGA-KICH	0.0012012864524781	4451.6808510638	1	0.0358260754868469
ENSG00000220201	ZGLP1	TCGA-KICH	0.00488381443379335	4451.7169811321	1	0.0715592755326628
ENSG00000048342	CC2D2A	TCGA-KICH	0.000546360618085676	4452.8888888889	1	0.0253618152389585
ENSG00000159147	DONSON	TCGA-KICH	0.00190584704588543	4453.1	1	0.0443635762207196
ENSG00000181027	FKRP	TCGA-KICH	0.0020909543855715	4453.6046511628	1	0.0461248408883301
ENSG00000197043	ANXA6	TCGA-KICH	0.000741706795133958	4453.7169811321	1	0.0296960858101758
ENSG00000117226	GBP3	TCGA-KICH	0.000344656908088716	4455.8076923077	1	0.0200715650292392
ENSG00000127463	EMC1	TCGA-KICH	0.00136281453610671	4457.9777777778	1	0.0382042803625016
ENSG00000132952	USPL1	TCGA-KICH	0.000709313726449003	4458.1228070175	1	0.02901715869368
ENSG00000205403	CFI	TCGA-KICH	0.00136277900078572	4458.9756097561	1	0.0382042803625016
ENSG00000147180	ZNF711	TCGA-KICH	0.00225296207205418	4459.1276595745	1	0.0474128614769353
ENSG00000178927	C17orf62	TCGA-KICH	0.00146385946653633	4460.0434782609	1	0.0394011921959316
ENSG00000156218	ADAMTSL3	TCGA-KICH	0.00113472048841641	4460.0961538462	1	0.035286502178619
ENSG00000237172	B3GNT9	TCGA-KICH	0.00474292078524196	4460.4772727273	1	0.0704226936845096
ENSG00000197077	KIAA1671	TCGA-KICH	0.00110669705087611	4460.7608695652	1	0.0349565804953048
ENSG00000183747	ACSM2A	TCGA-KICH	0.00352470632820617	4460.8	1	0.0614815184386466
ENSG00000136828	RALGPS1	TCGA-KICH	0.00146879699584618	4461.7073170732	1	0.0394677582021419
ENSG00000187555	USP7	TCGA-KICH	0.00239926178411469	4462.1555555556	1	0.0491456926565642
ENSG00000173431	RNASE8	TCGA-KICH	0.00424886092023349	4464.0697674419	1	0.0665699473215342
ENSG00000089351	GRAMD1A	TCGA-KICH	0.00228794880283081	4464.3333333333	1	0.0475687183256899
ENSG00000130958	SLC35D2	TCGA-KICH	0.00706044115224508	4467.1578947368	1	0.0846988502271198
ENSG00000187546	AGMO	TCGA-KICH	0.00100303015858081	4467.3488372093	1	0.0338567530013632
ENSG00000168785	TSPAN5	TCGA-KICH	0.0036175157484971	4467.625	1	0.0622463207191364
ENSG00000175556	LONRF3	TCGA-KICH	0.0017272669643689	4467.98	1	0.0421679579792194
ENSG00000121851	POLR3GL	TCGA-KICH	0.00275754374379248	4468.7727272727	1	0.0530156819409803
ENSG00000141441	GAREM	TCGA-KICH	0.00686909142218452	4468.9777777778	1	0.0834382871382275
ENSG00000181523	SGSH	TCGA-KICH	0.00192155274975833	4469.8913043478	1	0.0444025596554461
ENSG00000135299	ANKRD6	TCGA-KICH	0.00242874863692257	4470.612244898	1	0.0493609256602981
ENSG00000160883	HK3	TCGA-KICH	0.00815190364769863	4471.3243243243	1	0.0903479148220717
ENSG00000269028	MTRNR2L12	TCGA-KICH	0.00896323214578251	4471.9210526316	1	0.095189763139726
ENSG00000185015	CA13	TCGA-KICH	0.00152015291532131	4472.28	1	0.0398449246135365
ENSG00000164893	SLC7A13	TCGA-KICH	0.00144359282222682	4472.7333333333	1	0.039266456648926
ENSG00000110148	CCKBR	TCGA-KICH	0.000133766175214291	4476.7647058824	1	0.0130625932686395
ENSG00000241186	TDGF1	TCGA-KICH	0.00366183522156626	4477.4210526316	1	0.0622829666630826
ENSG00000181408	UTS2R	TCGA-KICH	0.00138761322933479	4477.6666666667	1	0.0386480449874723
ENSG00000244038	DDOST	TCGA-KICH	0.000357182653067324	4477.6981132075	1	0.0204295721031186
ENSG00000160224	AIRE	TCGA-KICH	0.00168837742130499	4478.0196078431	1	0.0417186924119992
ENSG00000114439	BBX	TCGA-KICH	0.00448854543044715	4479.431372549	1	0.0682659592294502
ENSG00000157470	FAM81A	TCGA-KICH	0.0134290331475608	4479.625	1	0.114275220966093
ENSG00000136099	PCDH8	TCGA-KICH	0.00246260871482265	4480.7058823529	1	0.0497963113230868
ENSG00000137154	RPS6	TCGA-KICH	0.000615819966505356	4482.6326530612	1	0.0270587859149648
ENSG00000156738	MS4A1	TCGA-KICH	8.91869873002181e-05	4483.5471698113	1	0.0102397891831413
ENSG00000119698	PPP4R4	TCGA-KICH	0.00304235374918882	4484.0392156863	1	0.0558753386390585
ENSG00000125363	AMELX	TCGA-KICH	0.00155209887505345	4484.1428571429	1	0.039917471473955
ENSG00000126950	TMEM35	TCGA-KICH	0.00377032767833709	4485.2	1	0.062832255742527
ENSG00000177283	FZD8	TCGA-KICH	0.000948405477991611	4486.8163265306	1	0.032816812861538
ENSG00000197822	OCLN	TCGA-KICH	0.00197659208266139	4488.0204081633	1	0.0450144371456825
ENSG00000170681	MURC	TCGA-KICH	0.0065146623816492	4488.6046511628	1	0.0810662921850131
ENSG00000162849	KIF26B	TCGA-KICH	0.00319389542752727	4488.8367346939	1	0.057862257094852
ENSG00000158825	CDA	TCGA-KICH	0.00181994440428644	4489.6382978723	1	0.0431837449785258
ENSG00000182199	SHMT2	TCGA-KICH	0.00491702733135173	4489.6739130435	1	0.0716562272350188
ENSG00000185070	FLRT2	TCGA-KICH	0.0077883648034974	4490.7333333333	1	0.0881488779703258
ENSG00000135220	UGT2A3	TCGA-KICH	0.00346854756199378	4490.8139534884	1	0.0607257396583021
ENSG00000251380	C5orf20	TCGA-KICH	0.000517349538824499	4492.9574468085	1	0.0249821355148549
ENSG00000165655	ZNF503	TCGA-KICH	0.00843163333704158	4494.303030303	1	0.0921095551792093
ENSG00000117228	GBP1	TCGA-KICH	0.00153893573378826	4494.3269230769	1	0.039917471473955
ENSG00000197887	OR1S2	TCGA-KICH	0.00132430355837694	4494.8431372549	1	0.0376041161124234
ENSG00000171587	DSCAM	TCGA-KICH	0.000891135950525331	4495.3695652174	1	0.0320078226356775
ENSG00000156030	ELMSAN1	TCGA-KICH	0.00451761954443238	4497.1052631579	1	0.0682711683324414
ENSG00000135423	GLS2	TCGA-KICH	0.00182071326855345	4497.3333333333	1	0.0431837449785258
ENSG00000135677	GNS	TCGA-KICH	0.00313300109293034	4498.375	1	0.0570819254872349
ENSG00000123453	SARDH	TCGA-KICH	0.00589816140709349	4499.2444444444	1	0.0781429403622563
ENSG00000167107	ACSF2	TCGA-KICH	0.00119723692816949	4499.3818181818	1	0.0358260754868469
ENSG00000110063	DCPS	TCGA-KICH	0.00326094329754266	4500.5471698113	1	0.0585470929485939
ENSG00000231887	PRH1	TCGA-KICH	0.00200687740327852	4500.5531914894	1	0.0451400964930772
ENSG00000196843	ARID5A	TCGA-KICH	0.000216536275287179	4502.6041666667	1	0.0167389286676925
ENSG00000066027	PPP2R5A	TCGA-KICH	0.0036614566207224	4504.3260869565	1	0.0622829666630826
ENSG00000197584	KCNMB2	TCGA-KICH	0.000277063931979883	4505.1754385965	1	0.0181202215485304
ENSG00000074317	SNCB	TCGA-KICH	0.000278299943389236	4506.4150943396	1	0.0181202215485304
ENSG00000161016	RPL8	TCGA-KICH	0.000911152837948035	4506.4565217391	1	0.032168857772057
ENSG00000174667	OR7D4	TCGA-KICH	0.00215667259158292	4507.1764705882	1	0.0465734044470374
ENSG00000221818	EBF2	TCGA-KICH	0.00115296460179406	4507.4285714286	1	0.0356461932388645
ENSG00000004776	HSPB6	TCGA-KICH	0.00247142404227424	4508.7659574468	1	0.0498486851851662
ENSG00000012223	LTF	TCGA-KICH	0.00259719673168131	4510.9166666667	1	0.0511377465565249
ENSG00000089041	P2RX7	TCGA-KICH	0.00192692968845052	4510.9375	1	0.0444025596554461
ENSG00000168807	SNTB2	TCGA-KICH	0.00832668600219601	4511.8333333333	1	0.0914621922669199
ENSG00000162390	ACOT11	TCGA-KICH	0.000364255450765063	4512.5576923077	1	0.020686351219867
ENSG00000120784	ZFP30	TCGA-KICH	0.000436932078434171	4513.137254902	1	0.0226509360522181
ENSG00000134470	IL15RA	TCGA-KICH	0.00100093056415088	4513.4464285714	1	0.0338567530013632
ENSG00000175376	EIF1AD	TCGA-KICH	0.00628324576679531	4513.5217391304	1	0.0800628304868802
ENSG00000183010	PYCR1	TCGA-KICH	0.000862910191900156	4514.125	1	0.0315513852129703
ENSG00000133193	FAM104A	TCGA-KICH	0.00128165551231366	4514.5789473684	1	0.0372069430278778
ENSG00000106278	PTPRZ1	TCGA-KICH	0.000964477350354039	4514.7872340426	1	0.0332174296041289
ENSG00000092621	PHGDH	TCGA-KICH	0.00262287529206817	4515.6595744681	1	0.0514500682845395
ENSG00000186272	ZNF17	TCGA-KICH	0.00218027579856331	4516.4651162791	1	0.0466806375855501
ENSG00000225327	USP17L3	TCGA-KICH	0.000479412828360048	4517.0526315789	1	0.0237702676352513
ENSG00000130300	PLVAP	TCGA-KICH	0.00176808856906948	4517.085106383	1	0.0425164240745462
ENSG00000126775	ATG14	TCGA-KICH	0.00222191677540502	4517.1041666667	1	0.0470687793096713
ENSG00000165617	DACT1	TCGA-KICH	0.00309292766817761	4519.2380952381	1	0.056544790645964
ENSG00000110768	GTF2H1	TCGA-KICH	0.00311866256674736	4519.7894736842	1	0.0569502634053124
ENSG00000086065	CHMP5	TCGA-KICH	0.00510994542636965	4520.7674418605	1	0.073121653726718
ENSG00000112782	CLIC5	TCGA-KICH	0.00135017531925403	4521.1627906977	1	0.0381359042995648
ENSG00000172465	TCEAL1	TCGA-KICH	0.00971686648899645	4522.4634146341	1	0.0987721979919973
ENSG00000133858	ZFC3H1	TCGA-KICH	0.000227079461195054	4522.5892857143	1	0.017154139486032
ENSG00000166523	CLEC4E	TCGA-KICH	0.0017060896614551	4523.7954545455	1	0.0417783271073446
ENSG00000139625	MAP3K12	TCGA-KICH	0.000700593278022916	4524.2678571429	1	0.0288487308160901
ENSG00000157227	MMP14	TCGA-KICH	0.00221924590078228	4524.5531914894	1	0.0470687793096713
ENSG00000139973	SYT16	TCGA-KICH	0.00254303242583073	4524.5641025641	1	0.0507206021784934
ENSG00000126581	BECN1	TCGA-KICH	0.00343636964874061	4525.1568627451	1	0.0605428602030592
ENSG00000157093	LYZL4	TCGA-KICH	0.0107639510596533	4527.0465116279	1	0.103596560228574
ENSG00000163288	GABRB1	TCGA-KICH	0.00272971875549667	4527.431372549	1	0.0528163134910593
ENSG00000071994	PDCD2	TCGA-KICH	0.00214883989499739	4528.0576923077	1	0.0465718079502431
ENSG00000135127	CCDC64	TCGA-KICH	0.00366828489760324	4528.8695652174	1	0.0622829666630826
ENSG00000123130	ACOT9	TCGA-KICH	0.00121664483241886	4529.0652173913	1	0.0361494749372691
ENSG00000143786	CNIH3	TCGA-KICH	0.0057287158578621	4531.1052631579	1	0.0771831987895498
ENSG00000168575	SLC20A2	TCGA-KICH	0.00538690530076355	4531.6136363636	1	0.0750407145211207
ENSG00000106538	RARRES2	TCGA-KICH	0.00847206945856262	4532.9069767442	1	0.0921740437356524
ENSG00000147183	CPXCR1	TCGA-KICH	0.00593972028637894	4534.0697674419	1	0.0782274838703608
ENSG00000130222	GADD45G	TCGA-KICH	0.00116319821492916	4534.4042553191	1	0.0357717212724507
ENSG00000115318	LOXL3	TCGA-KICH	0.00562016776763319	4534.9230769231	1	0.0763135540338939
ENSG00000169427	KCNK9	TCGA-KICH	0.0118474451395805	4535.3617021277	1	0.107805019267262
ENSG00000118785	SPP1	TCGA-KICH	0.00212420953790503	4536.4130434783	1	0.0465379148420644
ENSG00000146576	C7orf26	TCGA-KICH	0.00645661759583039	4538.1428571429	1	0.080783383435331
ENSG00000230797	YY2	TCGA-KICH	0.00158106260852428	4538.4	1	0.040193827893655
ENSG00000135297	MTO1	TCGA-KICH	0.00601877653495749	4538.6666666667	1	0.0787505769667845
ENSG00000177108	ZDHHC22	TCGA-KICH	0.0105953725409982	4540.3170731707	1	0.102897888957771
ENSG00000175619	OR4B1	TCGA-KICH	0.00207983291842478	4542.02	1	0.0460800155595436
ENSG00000106819	ASPN	TCGA-KICH	0.00489101221365075	4542.7333333333	1	0.0715992327254267
ENSG00000112249	ASCC3	TCGA-KICH	0.00358791678007196	4543.0769230769	1	0.0619186284836773
ENSG00000168298	HIST1H1E	TCGA-KICH	0.00065963196609532	4544.0408163265	1	0.0279807027087385
ENSG00000145740	SLC30A5	TCGA-KICH	0.000551832002189957	4545.2156862745	1	0.0253953721697476
ENSG00000170260	ZNF212	TCGA-KICH	0.00199667493589672	4545.6595744681	1	0.0451011975999801
ENSG00000083444	PLOD1	TCGA-KICH	0.00684849041110944	4546.1860465116	1	0.083342381408752
ENSG00000102858	MGRN1	TCGA-KICH	0.00364789002714617	4546.3636363636	1	0.0622829666630826
ENSG00000118434	SPACA1	TCGA-KICH	0.000804150830106667	4547.4	1	0.0306960553686027
ENSG00000157110	RBPMS	TCGA-KICH	0.00125646478013366	4549.0566037736	1	0.0369216210162212
ENSG00000213973	ZNF99	TCGA-KICH	0.00551494844728273	4549.2173913043	1	0.076008519262679
ENSG00000163702	IL17RC	TCGA-KICH	0.00115053910647306	4549.9591836735	1	0.0356400073310756
ENSG00000108861	DUSP3	TCGA-KICH	0.00290481767397632	4552.0185185185	1	0.0542395049393454
ENSG00000171540	OTP	TCGA-KICH	0.00678586963713649	4553.6976744186	1	0.0828050613128262
ENSG00000198113	TOR4A	TCGA-KICH	0.00170104940025198	4554.8571428571	1	0.0417186924119992
ENSG00000040199	PHLPP2	TCGA-KICH	0.00213129525159265	4555.0517241379	1	0.0465718079502431
ENSG00000168890	TMEM150A	TCGA-KICH	0.00301760106930459	4557.9795918367	1	0.0557866386115416
ENSG00000184144	CNTN2	TCGA-KICH	0.000603232566808283	4559.5882352941	1	0.0267611345081292
ENSG00000198517	MAFK	TCGA-KICH	0.00155948260808517	4560.4583333333	1	0.039968455804422
ENSG00000157657	ZNF618	TCGA-KICH	0.00977631323492987	4562.0789473684	1	0.0988500028747812
ENSG00000123505	AMD1	TCGA-KICH	0.000164668704928335	4562.75	1	0.0144899412605894
ENSG00000105514	RAB3D	TCGA-KICH	0.00558206519831254	4562.8510638298	1	0.0763135540338939
ENSG00000167130	DOLPP1	TCGA-KICH	0.00620195340872445	4563.4545454545	1	0.07981535503443
ENSG00000099284	H2AFY2	TCGA-KICH	0.00125390983146894	4564.2	1	0.0369142756451747
ENSG00000143631	FLG	TCGA-KICH	0.00535962202199767	4564.6326530612	1	0.0747685946709866
ENSG00000203907	OOEP	TCGA-KICH	0.00303056537458101	4564.7083333333	1	0.0558509832841368
ENSG00000124198	ARFGEF2	TCGA-KICH	0.00100418093510131	4565.0384615385	1	0.0338567530013632
ENSG00000159363	ATP13A2	TCGA-KICH	0.00150103201824748	4566.1458333333	1	0.0396683626604512
ENSG00000147588	PMP2	TCGA-KICH	0.0012986037435171	4566.152173913	1	0.0372266244367923
ENSG00000025156	HSF2	TCGA-KICH	0.0108788826904401	4566.4666666667	1	0.104065750902148
ENSG00000070614	NDST1	TCGA-KICH	0.0038949965298205	4566.9583333333	1	0.0637039641014232
ENSG00000196646	ZNF136	TCGA-KICH	0.00175745313727258	4567.0172413793	1	0.042464132786132
ENSG00000039319	ZFYVE16	TCGA-KICH	0.00107570479286656	4567.8148148148	1	0.0346306569378025
ENSG00000180891	CUEDC1	TCGA-KICH	0.00181935885588179	4568.5918367347	1	0.0431837449785258
ENSG00000123612	ACVR1C	TCGA-KICH	0.00163740241129646	4570.0172413793	1	0.0410375580859354
ENSG00000106809	OGN	TCGA-KICH	0.00256711602794332	4570.4693877551	1	0.0508875720787459
ENSG00000149257	SERPINH1	TCGA-KICH	0.00639349113043042	4570.5849056604	1	0.0804667263096156
ENSG00000183580	FBXL7	TCGA-KICH	0.00147789247953589	4570.6923076923	1	0.0395158416409118
ENSG00000159692	CTBP1	TCGA-KICH	0.00113372154335316	4571.1346153846	1	0.035286502178619
ENSG00000130635	COL5A1	TCGA-KICH	0.00149080034488838	4571.62	1	0.0395939759923507
ENSG00000143870	PDIA6	TCGA-KICH	0.00196728001493863	4573.7551020408	1	0.0450001563381207
ENSG00000124251	TP53TG5	TCGA-KICH	0.000795090883764317	4574.3018867925	1	0.0305356846606368
ENSG00000151239	TWF1	TCGA-KICH	0.00501867760989991	4574.5813953488	1	0.0722139460220549
ENSG00000005486	RHBDD2	TCGA-KICH	0.00156230117599552	4575.3518518519	1	0.039968455804422
ENSG00000122756	CNTFR	TCGA-KICH	0.00154568506815541	4575.7222222222	1	0.039917471473955
ENSG00000236126	CT47A3	TCGA-KICH	0.00240917414503819	4575.9230769231	1	0.0491502215704288
ENSG00000197591	OR11L1	TCGA-KICH	0.00256923815254777	4576.3333333333	1	0.0508875720787459
ENSG00000117620	SLC35A3	TCGA-KICH	0.00818382333122823	4576.6956521739	1	0.0906389561892255
ENSG00000053108	FSTL4	TCGA-KICH	0.00618270856177817	4576.7727272727	1	0.0797873308758077
ENSG00000197893	NRAP	TCGA-KICH	0.000966747900799622	4577.0384615385	1	0.0332241794663218
ENSG00000021762	OSBPL5	TCGA-KICH	0.00640656490527583	4579.2	1	0.0804667263096156
ENSG00000087470	DNM1L	TCGA-KICH	0.000662661425432739	4579.95	1	0.0279807027087385
ENSG00000006210	CX3CL1	TCGA-KICH	0.00217519059590878	4580.0576923077	1	0.0466341062831045
ENSG00000170485	NPAS2	TCGA-KICH	0.00479534294094495	4580.6875	1	0.0706380242988857
ENSG00000080572	PIH1D3	TCGA-KICH	0.00209033468595653	4582.2307692308	1	0.0461248408883301
ENSG00000176895	OR51A7	TCGA-KICH	0.00172430852281	4582.8867924528	1	0.0421600015157284
ENSG00000163933	RFT1	TCGA-KICH	0.00865359135686293	4583.5625	1	0.0930740534453726
ENSG00000076108	BAZ2A	TCGA-KICH	0.00332767002279076	4585.875	1	0.0590827443625211
ENSG00000167930	ITFG3	TCGA-KICH	0.00203248426071479	4585.9807692308	1	0.0453345897428237
ENSG00000109775	UFSP2	TCGA-KICH	0.0027194946893886	4586	1	0.0527637210106416
ENSG00000115539	PDCL3	TCGA-KICH	0.00367443416147349	4587.3265306122	1	0.0622829666630826
ENSG00000145287	PLAC8	TCGA-KICH	0.0019207180246622	4588.0416666667	1	0.0444025596554461
ENSG00000198650	TAT	TCGA-KICH	0.0138784998286546	4590.0930232558	1	0.116277422865424
ENSG00000274944	AL139260.3	TCGA-KICH	0.00455003212678979	4590.0975609756	1	0.0684856809309572
ENSG00000176986	SEC24C	TCGA-KICH	0.00253470753017693	4590.5918367347	1	0.0507206021784934
ENSG00000073969	NSF	TCGA-KICH	0.00221433362680101	4591.4038461538	1	0.0470687793096713
ENSG00000165704	HPRT1	TCGA-KICH	0.000100133130811426	4592.0980392157	1	0.0108799318359019
ENSG00000141577	AZI1	TCGA-KICH	0.00559011707956216	4592.1395348837	1	0.0763135540338939
ENSG00000169946	ZFPM2	TCGA-KICH	0.00711241171903783	4592.475	1	0.085021233809312
ENSG00000167302	ENTHD2	TCGA-KICH	0.00435188858922205	4592.7037037037	1	0.06733864324289
ENSG00000170835	CEL	TCGA-KICH	0.00016791546307805	4592.7608695652	1	0.0145438422917601
ENSG00000186088	GSAP	TCGA-KICH	0.00332517325761269	4594.88	1	0.0590827443625211
ENSG00000170324	FRMPD2	TCGA-KICH	0.00535600211913985	4595.3695652174	1	0.0747685946709866
ENSG00000167881	SRP68	TCGA-KICH	0.0015740827960885	4596.7872340426	1	0.0401867464097235
ENSG00000172938	MRGPRD	TCGA-KICH	0.00286234725397902	4598.1041666667	1	0.0539935115105702
ENSG00000008086	CDKL5	TCGA-KICH	0.00200639712022609	4598.1914893617	1	0.0451400964930772
ENSG00000146223	RPL7L1	TCGA-KICH	0.0056002478605421	4599.1777777778	1	0.0763135540338939
ENSG00000096395	MLN	TCGA-KICH	0.000831273444904379	4599.5357142857	1	0.0310561414293436
ENSG00000155846	PPARGC1B	TCGA-KICH	0.0101617805044634	4600.1351351351	1	0.100418170124928
ENSG00000110881	ASIC1	TCGA-KICH	0.00474999005792308	4602.18	1	0.0704226936845096
ENSG00000117305	HMGCL	TCGA-KICH	0.00391998974372028	4602.8409090909	1	0.0637204937611118
ENSG00000254901	MEF2BNB	TCGA-KICH	0.0026341158733514	4604.3333333333	1	0.0514863243598749
ENSG00000182255	KCNA4	TCGA-KICH	0.00152940056043487	4606.8510638298	1	0.039917471473955
ENSG00000179598	PLD6	TCGA-KICH	0.00259292445518954	4606.9423076923	1	0.0511377465565249
ENSG00000114812	VIPR1	TCGA-KICH	0.00274231725733107	4607.1063829787	1	0.0528163134910593
ENSG00000166368	OR2D2	TCGA-KICH	0.00389038454351595	4607.3095238095	1	0.0637039641014232
ENSG00000240204	SMKR1	TCGA-KICH	0.00430793955753057	4608.1071428571	1	0.0669172182481591
ENSG00000174652	ZNF266	TCGA-KICH	0.00054841119763881	4608.2037037037	1	0.0253618152389585
ENSG00000196358	NTNG2	TCGA-KICH	0.000351776182681854	4609.6607142857	1	0.0204119404552532
ENSG00000139437	TCHP	TCGA-KICH	0.00385317165993362	4609.7291666667	1	0.0636827080844551
ENSG00000141741	MIEN1	TCGA-KICH	0.00611590891784497	4610.2653061224	1	0.079308729813188
ENSG00000112511	PHF1	TCGA-KICH	0.00389478411924757	4613.1923076923	1	0.0637039641014232
ENSG00000185507	IRF7	TCGA-KICH	0.0147618216880546	4613.2142857143	1	0.119701556624908
ENSG00000166960	CCDC178	TCGA-KICH	0.000543386165531755	4613.6727272727	1	0.0253618152389585
ENSG00000239474	KLHL41	TCGA-KICH	0.00496792172240303	4614	1	0.0716980938809638
ENSG00000138135	CH25H	TCGA-KICH	0.00826901268988105	4614.24	1	0.0912040208184883
ENSG00000103855	CD276	TCGA-KICH	0.0089114479271365	4614.3409090909	1	0.0950625505667702
ENSG00000109171	SLAIN2	TCGA-KICH	0.0046384572505101	4614.8636363636	1	0.0694251335204853
ENSG00000105612	DNASE2	TCGA-KICH	0.0019266354763975	4618.1818181818	1	0.0444025596554461
ENSG00000170180	GYPA	TCGA-KICH	0.0036490751220644	4618.4523809524	1	0.0622829666630826
ENSG00000073050	XRCC1	TCGA-KICH	0.00179625187556383	4618.8095238095	1	0.0428778652669935
ENSG00000036549	ZZZ3	TCGA-KICH	0.0246331703601201	4619.6153846154	1	0.15086050604869
ENSG00000100219	XBP1	TCGA-KICH	0.000915953739872493	4619.7346938776	1	0.032168857772057
ENSG00000164136	IL15	TCGA-KICH	0.00503183420669483	4619.8679245283	1	0.0723382628547736
ENSG00000176887	SOX11	TCGA-KICH	0.00491095229168604	4621.4705882353	1	0.0716562272350188
ENSG00000212747	FAM127C	TCGA-KICH	0.00958104819713945	4622.7111111111	1	0.0981802310646752
ENSG00000196468	FGF16	TCGA-KICH	0.00970956190791172	4623.7659574468	1	0.0987721979919973
ENSG00000081377	CDC14B	TCGA-KICH	0.00346589599584697	4624.0652173913	1	0.0607257396583021
ENSG00000159374	M1AP	TCGA-KICH	0.0119491951815204	4624.1395348837	1	0.108325029953482
ENSG00000138772	ANXA3	TCGA-KICH	0.0060665169898168	4624.8260869565	1	0.0790093895975636
ENSG00000166669	ATF7IP2	TCGA-KICH	0.0070157365976521	4625.2790697674	1	0.0844154933218621
ENSG00000173567	GPR113	TCGA-KICH	0.00207543647391706	4628.5178571429	1	0.0460800155595436
ENSG00000131149	GSE1	TCGA-KICH	0.00444002670416282	4628.5961538462	1	0.0679150216496347
ENSG00000186184	POLR1D	TCGA-KICH	0.00529306933784164	4628.8085106383	1	0.0743604333509395
ENSG00000130827	PLXNA3	TCGA-KICH	0.00216706994599788	4628.8867924528	1	0.0465734044470374
ENSG00000167595	C19orf55	TCGA-KICH	0.00949550526169534	4628.94	1	0.0976440811956131
ENSG00000162735	PEX19	TCGA-KICH	0.0139490262800355	4629.7692307692	1	0.116472187630224
ENSG00000057593	F7	TCGA-KICH	0.0047515659741485	4629.7872340426	1	0.0704226936845096
ENSG00000151881	C5orf28	TCGA-KICH	0.00327369563217208	4631.3095238095	1	0.0585648747400583
ENSG00000160199	PKNOX1	TCGA-KICH	0.0113883172023045	4632.325	1	0.105881068719612
ENSG00000100442	FKBP3	TCGA-KICH	0.00232094755686381	4632.5192307692	1	0.0480853494478317
ENSG00000118094	TREH	TCGA-KICH	0.00219568110454661	4632.8085106383	1	0.0468397979110043
ENSG00000143476	DTL	TCGA-KICH	0.00804997261454773	4633.1951219512	1	0.0894038220679486
ENSG00000175455	CCDC14	TCGA-KICH	0.0087453740371781	4635.25	1	0.0939350537930296
ENSG00000129194	SOX15	TCGA-KICH	0.00314703595416742	4635.9607843137	1	0.0572410417473831
ENSG00000172062	SMN1	TCGA-KICH	0.0134362910769918	4638.24	1	0.114276262133842
ENSG00000214517	PPME1	TCGA-KICH	0.00140994953280227	4639.9482758621	1	0.0388797837690547
ENSG00000230031	POTEB2	TCGA-KICH	0.00130094157304956	4640.4047619048	1	0.0372266244367923
ENSG00000123240	OPTN	TCGA-KICH	0.00490942618667963	4641.6078431373	1	0.0716562272350188
ENSG00000108474	PIGL	TCGA-KICH	0.0059663674943744	4642.4423076923	1	0.0783850495671912
ENSG00000147144	CCDC120	TCGA-KICH	0.00905362513637007	4642.7045454545	1	0.0957054828772057
ENSG00000169504	CLIC4	TCGA-KICH	0.00511372164682636	4643.6981132075	1	0.073121653726718
ENSG00000154710	RABGEF1	TCGA-KICH	0.00753609598952428	4644.3617021277	1	0.0867653323308637
ENSG00000260537	RP11-529K1.3	TCGA-KICH	0.00379069631369281	4644.6181818182	1	0.0629751052528946
ENSG00000127586	CHTF18	TCGA-KICH	0.00347518102297567	4645.1153846154	1	0.0607587599158901
ENSG00000143157	POGK	TCGA-KICH	0.00744507933440719	4645.1764705882	1	0.0863381213182702
ENSG00000187051	RPS19BP1	TCGA-KICH	0.00746693259984311	4645.4814814815	1	0.086409604215468
ENSG00000126215	XRCC3	TCGA-KICH	0.000928568156302341	4646.3137254902	1	0.0323987342552984
ENSG00000206561	COLQ	TCGA-KICH	0.00221875456496401	4646.6875	1	0.0470687793096713
ENSG00000162040	HS3ST6	TCGA-KICH	0.00591667501152179	4648.14	1	0.0781429403622563
ENSG00000170296	GABARAP	TCGA-KICH	0.00631856034287382	4648.1458333333	1	0.080073538367043
ENSG00000079931	MOXD1	TCGA-KICH	0.00175981639315036	4648.4791666667	1	0.042464132786132
ENSG00000006071	ABCC8	TCGA-KICH	0.00137193120252783	4649.4444444444	1	0.0383446391073006
ENSG00000128923	FAM63B	TCGA-KICH	0.00177210610363439	4649.9591836735	1	0.042549144302406
ENSG00000039600	SOX30	TCGA-KICH	0.000330059268654215	4650	1	0.0196501828531496
ENSG00000108561	C1QBP	TCGA-KICH	0.00747334614549338	4650.0816326531	1	0.086409604215468
ENSG00000137720	C11orf1	TCGA-KICH	0.0187498017352277	4650.2926829268	1	0.132039727233023
ENSG00000179134	SAMD4B	TCGA-KICH	0.00374079007464588	4650.6037735849	1	0.0625352328240644
ENSG00000108784	NAGLU	TCGA-KICH	0.00440843660092328	4650.976744186	1	0.0677553859537297
ENSG00000125430	HS3ST3B1	TCGA-KICH	0.00153098882118577	4651.2978723404	1	0.039917471473955
ENSG00000179988	PSTK	TCGA-KICH	0.00390350901653107	4651.8536585366	1	0.0637039641014232
ENSG00000158050	DUSP2	TCGA-KICH	0.0117142992317096	4652.4444444444	1	0.107386664107515
ENSG00000177868	CCDC23	TCGA-KICH	0.0108485348936255	4653.1428571429	1	0.104041182614629
ENSG00000183647	ZNF530	TCGA-KICH	0.00425232944801308	4653.1698113208	1	0.0665699473215342
ENSG00000166317	SYNPO2L	TCGA-KICH	0.00546765989079174	4653.5476190476	1	0.0756170752599566
ENSG00000135451	TROAP	TCGA-KICH	0.00789967388910458	4654.1904761905	1	0.0888435936334339
ENSG00000133477	FAM83F	TCGA-KICH	0.0107581568028018	4654.2916666667	1	0.103596560228574
ENSG00000139178	C1RL	TCGA-KICH	0.00830159107935015	4654.7254901961	1	0.0913790968903162
ENSG00000198887	SMC5	TCGA-KICH	0.00688796076389703	4655.5102040816	1	0.0835237786932073
ENSG00000164331	ANKRA2	TCGA-KICH	0.00452336291996376	4655.72	1	0.0682711683324414
ENSG00000181004	BBS12	TCGA-KICH	0.00208029043081799	4656.3725490196	1	0.0460800155595436
ENSG00000143222	UFC1	TCGA-KICH	0.00580833383758301	4656.6086956522	1	0.0774825199302515
ENSG00000178700	DHFRL1	TCGA-KICH	0.00429190038162466	4657.9318181818	1	0.0667976526838863
ENSG00000165434	PGM2L1	TCGA-KICH	0.00417786698728615	4658.4150943396	1	0.0659847532558063
ENSG00000091157	WDR7	TCGA-KICH	0.00128607238123097	4658.7142857143	1	0.0372069430278778
ENSG00000163218	PGLYRP4	TCGA-KICH	0.00326477767554797	4660.0408163265	1	0.0585502961633826
ENSG00000206053	HN1L	TCGA-KICH	0.00278002658384789	4660.9347826087	1	0.0531925038713547
ENSG00000137573	SULF1	TCGA-KICH	0.00590855184163369	4661.9298245614	1	0.0781429403622563
ENSG00000183479	TREX2	TCGA-KICH	0.00475750160134737	4662.7727272727	1	0.0704226936845096
ENSG00000181467	RAP2B	TCGA-KICH	0.0055872522801807	4663.1041666667	1	0.0763135540338939
ENSG00000162654	GBP4	TCGA-KICH	0.0129076982089356	4663.4	1	0.112351554573146
ENSG00000111641	NOP2	TCGA-KICH	0.014506448463108	4665.2666666667	1	0.118575315218379
ENSG00000188042	ARL4C	TCGA-KICH	0.00632976173504611	4665.3695652174	1	0.080073538367043
ENSG00000184897	H1FX	TCGA-KICH	0.0109824411257078	4666.6530612245	1	0.104572691813922
ENSG00000087510	TFAP2C	TCGA-KICH	0.0032727153230454	4666.6808510638	1	0.0585648747400583
ENSG00000075043	KCNQ2	TCGA-KICH	0.00739602138022548	4667.6170212766	1	0.0862632018329119
ENSG00000122728	TAF1L	TCGA-KICH	0.0103820671801419	4669.08	1	0.101359260122853
ENSG00000090776	EFNB1	TCGA-KICH	0.00941897892845358	4670.26	1	0.097319320993022
ENSG00000165264	NDUFB6	TCGA-KICH	0.00604904715660346	4671.64	1	0.0789531297579498
ENSG00000169877	AHSP	TCGA-KICH	0.0027857055549371	4672.8723404255	1	0.0532375590242454
ENSG00000120314	WDR55	TCGA-KICH	0.0169136980184044	4674.1111111111	1	0.127529601584156
ENSG00000081051	AFP	TCGA-KICH	0.00560032137678212	4674.2181818182	1	0.0763135540338939
ENSG00000009307	CSDE1	TCGA-KICH	0.0125198611871934	4674.3111111111	1	0.110532291572714
ENSG00000148408	CACNA1B	TCGA-KICH	0.00965582465412911	4675.6923076923	1	0.0987382394176628
ENSG00000185630	PBX1	TCGA-KICH	0.00573586231403207	4676.8444444444	1	0.0771931386211963
ENSG00000146842	TMEM209	TCGA-KICH	0.00496165229823111	4677.4375	1	0.0716980938809638
ENSG00000021826	CPS1	TCGA-KICH	0.00427330898833831	4677.6530612245	1	0.0666378222475542
ENSG00000119977	TCTN3	TCGA-KICH	0.00561372142106878	4677.880952381	1	0.0763135540338939
ENSG00000155313	USP25	TCGA-KICH	0.00133803872716136	4679.625	1	0.0379268853371489
ENSG00000112293	GPLD1	TCGA-KICH	0.00418400871910788	4680.4583333333	1	0.0660021809337683
ENSG00000163634	THOC7	TCGA-KICH	0.00151042167720665	4681.3278688525	1	0.0397198738267068
ENSG00000198682	PAPSS2	TCGA-KICH	0.00802031775789677	4681.8679245283	1	0.0893698127899275
ENSG00000143194	MAEL	TCGA-KICH	0.00525205554733039	4681.9615384615	1	0.0740986042496144
ENSG00000101181	MTG2	TCGA-KICH	0.00197852676844606	4682.1666666667	1	0.0450144371456825
ENSG00000162104	ADCY9	TCGA-KICH	0.0079429011290566	4682.4727272727	1	0.0889349148148638
ENSG00000162594	IL23R	TCGA-KICH	0.0193818108848501	4684.4444444444	1	0.134231723838738
ENSG00000156110	ADK	TCGA-KICH	0.00414036614276921	4684.7735849057	1	0.0657791261330958
ENSG00000249915	PDCD6	TCGA-KICH	0.00923052199093052	4685.3125	1	0.0965557215445802
ENSG00000165312	OTUD1	TCGA-KICH	0.00848479408719052	4685.5416666667	1	0.0921872301942715
ENSG00000127080	IPPK	TCGA-KICH	0.0100704479735595	4686.1363636364	1	0.0999864998738721
ENSG00000068654	POLR1A	TCGA-KICH	0.0109036734320203	4686.4186046512	1	0.104065750902148
ENSG00000159479	MED8	TCGA-KICH	0.0110245478904624	4686.8048780488	1	0.104655570565212
ENSG00000159110	IFNAR2	TCGA-KICH	0.0143769053723125	4686.9361702128	1	0.118196170193832
ENSG00000178921	PFAS	TCGA-KICH	0.00739705259591575	4687.78	1	0.0862632018329119
ENSG00000153820	SPHKAP	TCGA-KICH	0.0106995628755078	4687.862745098	1	0.103237613356555
ENSG00000154265	ABCA5	TCGA-KICH	0.000735536957804261	4688.5535714286	1	0.029522868118384
ENSG00000124568	SLC17A1	TCGA-KICH	0.00560142905895354	4689.36	1	0.0763135540338939
ENSG00000164494	PDSS2	TCGA-KICH	0.00280293195146464	4690.6111111111	1	0.0534716559240682
ENSG00000159208	C1orf51	TCGA-KICH	0.0054742859402735	4690.7142857143	1	0.0756433902791028
ENSG00000187010	RHD	TCGA-KICH	0.00496357866523063	4691.125	1	0.0716980938809638
ENSG00000103266	STUB1	TCGA-KICH	0.00646847080511299	4691.8771929825	1	0.0808685089335554
ENSG00000124467	PSG8	TCGA-KICH	0.00814164109971412	4692	1	0.0902966635816632
ENSG00000120337	TNFSF18	TCGA-KICH	0.0179617707350469	4692.5869565217	1	0.129926720109203
ENSG00000184402	SS18L1	TCGA-KICH	0.00631882531374403	4692.8846153846	1	0.080073538367043
ENSG00000101230	ISM1	TCGA-KICH	0.00352803718046308	4693.1224489796	1	0.0614815184386466
ENSG00000064199	SPA17	TCGA-KICH	0.00222496434599266	4693.3333333333	1	0.0470710752986426
ENSG00000006611	USH1C	TCGA-KICH	0.00766298784439561	4693.9565217391	1	0.087285028682785
ENSG00000120049	KCNIP2	TCGA-KICH	0.00149818416190308	4693.9833333333	1	0.039658544384922
ENSG00000214530	STARD10	TCGA-KICH	0.0122936782162759	4694.125	1	0.109376148196902
ENSG00000136514	RTP4	TCGA-KICH	0.00236913081462102	4694.4576271186	1	0.0487681619487862
ENSG00000108840	HDAC5	TCGA-KICH	0.0141406597329826	4695.347826087	1	0.117338168716951
ENSG00000117133	RPF1	TCGA-KICH	0.0138342244163915	4695.4888888889	1	0.116277422865424
ENSG00000135631	RAB11FIP5	TCGA-KICH	0.00539318528965407	4695.76	1	0.0750407145211207
ENSG00000131864	USP29	TCGA-KICH	0.000888250442980876	4696.1818181818	1	0.0320078226356775
ENSG00000005844	ITGAL	TCGA-KICH	0.0236599885288913	4698.7	1	0.148176236781344
ENSG00000256771	ZNF253	TCGA-KICH	0.00460557985666608	4698.7358490566	1	0.0689975317160967
ENSG00000183576	SETD3	TCGA-KICH	0.00202870869135381	4699.0212765957	1	0.0453345897428237
ENSG00000143256	PFDN2	TCGA-KICH	0.00417238783656174	4699.3928571429	1	0.0659632687093151
ENSG00000102287	GABRE	TCGA-KICH	0.0200769596133084	4700.0612244898	1	0.136938887652101
ENSG00000162836	ACP6	TCGA-KICH	0.0172001653347578	4700.5869565217	1	0.128205479851552
ENSG00000133943	C14orf159	TCGA-KICH	0.00265214823357315	4700.6730769231	1	0.0516717201468053
ENSG00000141759	TXNL4A	TCGA-KICH	0.00505577144692531	4700.7254901961	1	0.0725521323678395
ENSG00000196150	ZNF250	TCGA-KICH	0.00369145910098061	4701.962962963	1	0.0622958034796675
ENSG00000196876	SCN8A	TCGA-KICH	0.00141527641893403	4702.1555555556	1	0.0388797837690547
ENSG00000169905	TOR1AIP2	TCGA-KICH	0.0103324269527702	4703.1132075472	1	0.101185601956179
ENSG00000123989	CHPF	TCGA-KICH	0.00323312743010524	4703.1454545455	1	0.0583091619292066
ENSG00000146755	TRIM50	TCGA-KICH	0.00370292385373637	4703.5818181818	1	0.0623666706216463
ENSG00000111328	CDK2AP1	TCGA-KICH	0.00923037945617361	4704.2820512821	1	0.0965557215445802
ENSG00000137692	DCUN1D5	TCGA-KICH	0.0280792390312639	4705.9069767442	1	0.159577364473276
ENSG00000111142	METAP2	TCGA-KICH	0.00353745889865714	4706.3103448276	1	0.0615787002847762
ENSG00000167772	ANGPTL4	TCGA-KICH	0.0044868028970957	4706.4	1	0.0682659592294502
ENSG00000164292	RHOBTB3	TCGA-KICH	0.0129976461715582	4706.7446808511	1	0.112627918757008
ENSG00000121644	DESI2	TCGA-KICH	0.00306901208643922	4707.2549019608	1	0.0563003763623415
ENSG00000074211	PPP2R2C	TCGA-KICH	0.000977483016724643	4708.8392857143	1	0.033378231370672
ENSG00000065615	CYB5R4	TCGA-KICH	0.00921671410125473	4708.8974358974	1	0.0965557215445802
ENSG00000174225	ARL13A	TCGA-KICH	0.00513421437011082	4709.2826086957	1	0.0732185602291406
ENSG00000138078	PREPL	TCGA-KICH	0.00950528395778712	4709.5909090909	1	0.0976440811956131
ENSG00000174417	TRHR	TCGA-KICH	0.00174271373825768	4709.6296296296	1	0.042464132786132
ENSG00000140015	KCNH5	TCGA-KICH	0.00980658392378097	4709.7	1	0.0988500028747812
ENSG00000244094	SPRR2F	TCGA-KICH	0.00409037252687628	4710.0392156863	1	0.0653765628921394
ENSG00000173933	RBM4	TCGA-KICH	0.00447534442357921	4710.2352941176	1	0.0682596580415438
ENSG00000176681	LRRC37A	TCGA-KICH	0.00650225234594051	4710.7894736842	1	0.0810377986927917
ENSG00000187713	TMEM203	TCGA-KICH	0.00937978021298718	4710.9591836735	1	0.0972107546890785
ENSG00000142089	IFITM3	TCGA-KICH	0.00175327672071498	4712.7037037037	1	0.042464132786132
ENSG00000167987	VPS37C	TCGA-KICH	0.0237040484136538	4712.775	1	0.148213455597018
ENSG00000155621	C9orf85	TCGA-KICH	0.00835413018525328	4712.8913043478	1	0.0915125820224564
ENSG00000105676	ARMC6	TCGA-KICH	0.00294423965761427	4713.6428571429	1	0.0547642254549274
ENSG00000147669	POLR2K	TCGA-KICH	0.00254315601307088	4713.875	1	0.0507206021784934
ENSG00000149100	EIF3M	TCGA-KICH	0.00858006055835608	4714.7142857143	1	0.092789152883597
ENSG00000108878	CACNG1	TCGA-KICH	0.0117956071568629	4714.8235294118	1	0.107516589992692
ENSG00000165568	AKR1E2	TCGA-KICH	0.0168577241319273	4715	1	0.127347383006045
ENSG00000079308	TNS1	TCGA-KICH	0.00620891957777542	4715.25	1	0.07981535503443
ENSG00000166510	CCDC68	TCGA-KICH	0.000365741630075307	4715.75	1	0.0206973576171592
ENSG00000136098	NEK3	TCGA-KICH	0.00227892643704694	4716.0689655172	1	0.0475687183256899
ENSG00000134376	CRB1	TCGA-KICH	0.00454602708831299	4716.5	1	0.0684856809309572
ENSG00000078900	TP73	TCGA-KICH	0.00548606272129306	4716.5227272727	1	0.0756755335758039
ENSG00000044459	CNTLN	TCGA-KICH	0.00175404104486266	4717.4347826087	1	0.042464132786132
ENSG00000274523	RCC1L	TCGA-KICH	0.00242071590140028	4717.6470588235	1	0.0492601844484441
ENSG00000276345	AC004556.3	TCGA-KICH	0.0031982866978049	4718.4363636364	1	0.0578763406388085
ENSG00000104415	WISP1	TCGA-KICH	0.00476227144928654	4718.6153846154	1	0.0704226936845096
ENSG00000182197	EXT1	TCGA-KICH	0.00220524489116236	4718.68	1	0.0469640916648474
ENSG00000127241	MASP1	TCGA-KICH	0.0119548411610195	4718.8666666667	1	0.108325029953482
ENSG00000111780	AL021546.6	TCGA-KICH	0.00477573940103238	4719.3559322034	1	0.0704916742004917
ENSG00000089006	SNX5	TCGA-KICH	0.00544039178014146	4719.612244898	1	0.0754841761980925
ENSG00000137942	FNBP1L	TCGA-KICH	0.0179781680059845	4719.6428571429	1	0.12998661878819
ENSG00000161618	ALDH16A1	TCGA-KICH	0.0215609373848841	4720	1	0.142449840024307
ENSG00000162591	MEGF6	TCGA-KICH	0.00856631150579481	4720.6595744681	1	0.0927582682659255
ENSG00000135637	CCDC142	TCGA-KICH	0.00762202824310354	4721.9333333333	1	0.0870661785401591
ENSG00000116783	TNNI3K	TCGA-KICH	0.00797812133977144	4722	1	0.0890380580184248
ENSG00000123360	PDE1B	TCGA-KICH	0.0128892086847092	4723.1914893617	1	0.112351554573146
ENSG00000163995	ABLIM2	TCGA-KICH	0.0274614921090784	4724.2093023256	1	0.158282958762171
ENSG00000175189	INHBC	TCGA-KICH	0.00929588120650035	4724.2549019608	1	0.0968605842219196
ENSG00000111674	ENO2	TCGA-KICH	0.0106014059806632	4724.5714285714	1	0.102897888957771
ENSG00000046774	MAGEC2	TCGA-KICH	0.00370576322069786	4724.9166666667	1	0.0623666706216463
ENSG00000078124	ACER3	TCGA-KICH	0.016408264459248	4725.4042553191	1	0.125744714466201
ENSG00000204231	RXRB	TCGA-KICH	0.00930805114689567	4726.4222222222	1	0.0968605842219196
ENSG00000180758	GPR157	TCGA-KICH	0.00729342634822481	4727.75	1	0.0857334238763745
ENSG00000156232	WHAMM	TCGA-KICH	0.0171740228926654	4729.2173913043	1	0.128205479851552
ENSG00000204301	NOTCH4	TCGA-KICH	0.00175126773745259	4729.306122449	1	0.042464132786132
ENSG00000157851	DPYSL5	TCGA-KICH	0.0233765186730548	4729.55	1	0.147566001793052
ENSG00000019549	SNAI2	TCGA-KICH	0.0047820967184896	4729.8947368421	1	0.0705205146838038
ENSG00000160124	CCDC58	TCGA-KICH	0.0115361167196642	4730.7659574468	1	0.106481210775273
ENSG00000117174	ZNHIT6	TCGA-KICH	0.0128401127893605	4731.511627907	1	0.112295036180454
ENSG00000130024	PHF10	TCGA-KICH	0.00240588342446122	4731.8363636364	1	0.0491456926565642
ENSG00000240065	PSMB9	TCGA-KICH	0.00637562112075749	4731.9591836735	1	0.0804667263096156
ENSG00000160752	FDPS	TCGA-KICH	0.00886469682278645	4732.54	1	0.0948780872559194
ENSG00000119397	CNTRL	TCGA-KICH	0.00711781769356535	4732.5614035088	1	0.085021233809312
ENSG00000105298	CACTIN	TCGA-KICH	0.0126295133149464	4733.8222222222	1	0.111074964371697
ENSG00000085999	RAD54L	TCGA-KICH	0.0140032742254578	4733.84	1	0.116742549047739
ENSG00000122952	ZWINT	TCGA-KICH	0.00046385147954426	4734.9545454545	1	0.023582798237782
ENSG00000138400	MDH1B	TCGA-KICH	0.0145456312047582	4736.0204081633	1	0.118665889163355
ENSG00000138080	EMILIN1	TCGA-KICH	0.0132722822145962	4736.3409090909	1	0.113726912609288
ENSG00000204120	GIGYF2	TCGA-KICH	0.000665666420982165	4736.612244898	1	0.0279807027087385
ENSG00000215788	TNFRSF25	TCGA-KICH	0.00617867622051963	4736.7346938776	1	0.0797873308758077
ENSG00000186854	TRABD2A	TCGA-KICH	0.00415510711488234	4736.8461538462	1	0.0658851885592481
ENSG00000149929	HIRIP3	TCGA-KICH	0.00727309442050314	4737.320754717	1	0.0857090560296967
ENSG00000105849	TWISTNB	TCGA-KICH	0.00452725449697488	4738.04	1	0.0682711683324414
ENSG00000184056	VPS33B	TCGA-KICH	0.0102924953433541	4738.0576923077	1	0.10105465865043
ENSG00000160654	CD3G	TCGA-KICH	0.00367683185576873	4738.12	1	0.0622829666630826
ENSG00000130699	TAF4	TCGA-KICH	0.00407109898358453	4738.1428571429	1	0.0653293088397859
ENSG00000105447	GRWD1	TCGA-KICH	0.00416337475646771	4738.9	1	0.0658858169217691
ENSG00000122644	ARL4A	TCGA-KICH	0.00826785696479282	4739.0588235294	1	0.0912040208184883
ENSG00000204856	FAM216A	TCGA-KICH	0.00676956507205179	4739.0612244898	1	0.0827592249075644
ENSG00000179387	ELMOD2	TCGA-KICH	0.00997269444270931	4739.1428571429	1	0.0994798761306981
ENSG00000178175	ZNF366	TCGA-KICH	0.0115583000882584	4739.5135135135	1	0.106505279581967
ENSG00000167360	OR51Q1	TCGA-KICH	0.00626436114129904	4739.6111111111	1	0.0800536343639416
ENSG00000117601	SERPINC1	TCGA-KICH	0.0126986992871974	4740.5490196078	1	0.111457792270976
ENSG00000131370	SH3BP5	TCGA-KICH	0.00632457329022084	4740.6730769231	1	0.080073538367043
ENSG00000146731	CCT6A	TCGA-KICH	0.00859813318009728	4740.7727272727	1	0.092789152883597
ENSG00000266967	AARSD1	TCGA-KICH	0.0127012470118346	4740.9534883721	1	0.111457792270976
ENSG00000256762	STH	TCGA-KICH	0.00361856538179931	4740.9807692308	1	0.0622463207191364
ENSG00000198000	NOL8	TCGA-KICH	0.0205836657298072	4741.5238095238	1	0.138713517312957
ENSG00000124469	CEACAM8	TCGA-KICH	0.00668711728956659	4741.6458333333	1	0.0820645083466736
ENSG00000197616	MYH6	TCGA-KICH	0.0111547133178208	4741.8085106383	1	0.104989914258443
ENSG00000150510	FAM124A	TCGA-KICH	0.00699720410954913	4742.5	1	0.0843192052779754
ENSG00000015532	XYLT2	TCGA-KICH	0.0106127653167185	4742.6862745098	1	0.102918273225928
ENSG00000167604	NFKBID	TCGA-KICH	0.0210358725831882	4744.7	1	0.140144306606359
ENSG00000182508	LHFPL1	TCGA-KICH	0.00787798889440947	4744.7872340426	1	0.0887867643518422
ENSG00000135040	NAA35	TCGA-KICH	0.00575523161955049	4744.9272727273	1	0.0773887778229229
ENSG00000197579	TOPORS	TCGA-KICH	0.0186647956778075	4745.2093023256	1	0.131855625399244
ENSG00000100243	CYB5R3	TCGA-KICH	0.00257321851156871	4745.86	1	0.0508875720787459
ENSG00000161298	ZNF382	TCGA-KICH	0.00590057589364151	4746.976744186	1	0.0781429403622563
ENSG00000213892	CEACAM16	TCGA-KICH	0.00613320493864792	4748.06	1	0.0794365405948432
ENSG00000148180	GSN	TCGA-KICH	0.00789071818266062	4748.2954545455	1	0.0888435936334339
ENSG00000110841	PPFIBP1	TCGA-KICH	0.00728803570982863	4748.4705882353	1	0.0857334238763745
ENSG00000247315	AL034548.1	TCGA-KICH	0.00756728823016937	4748.8461538462	1	0.0867941280469559
ENSG00000173442	EHBP1L1	TCGA-KICH	0.00501197390310776	4749.0892857143	1	0.0721823399804594
ENSG00000163900	TMEM41A	TCGA-KICH	0.00799085430150703	4749.4473684211	1	0.0891180582441749
ENSG00000106069	CHN2	TCGA-KICH	0.0182177795339212	4749.9607843137	1	0.130481994291479
ENSG00000151882	CCL28	TCGA-KICH	0.0147299114751435	4750.8913043478	1	0.119503309156243
ENSG00000119862	LGALSL	TCGA-KICH	0.00619580733073882	4751.2641509434	1	0.07981535503443
ENSG00000175309	PHYKPL	TCGA-KICH	0.0226763737929254	4751.4791666667	1	0.145460764907541
ENSG00000110400	PVRL1	TCGA-KICH	0.0250645977987568	4752.55	1	0.152170551454978
ENSG00000111846	GCNT2	TCGA-KICH	0.0204264870358902	4753.2727272727	1	0.138052254096751
ENSG00000197046	SIGLEC15	TCGA-KICH	0.00436186465813331	4753.6862745098	1	0.0673628375120588
ENSG00000180806	HOXC9	TCGA-KICH	0.0249689666542353	4754.023255814	1	0.151756357103445
ENSG00000008282	SYPL1	TCGA-KICH	0.00373137471425115	4754.7450980392	1	0.0625130133638409
ENSG00000106328	FSCN3	TCGA-KICH	0.00621478287405147	4754.9777777778	1	0.07981535503443
ENSG00000213416	KRTAP4-12	TCGA-KICH	0.0115490392205214	4755.5217391304	1	0.106481210775273
ENSG00000123496	IL13RA2	TCGA-KICH	0.0117554072550994	4756.125	1	0.107485779176637
ENSG00000187021	PNLIPRP1	TCGA-KICH	0.0225128238421247	4756.1282051282	1	0.145029313689311
ENSG00000133302	ANKRD32	TCGA-KICH	0.0013991374507027	4756.2352941176	1	0.0388797837690547
ENSG00000133321	RARRES3	TCGA-KICH	0.0110073838888077	4756.4117647059	1	0.104655570565212
ENSG00000243414	TICAM2	TCGA-KICH	0.00862602863224935	4756.5	1	0.0928818368231961
ENSG00000131650	KREMEN2	TCGA-KICH	0.0104828826364368	4756.5111111111	1	0.10193282660749
ENSG00000124140	SLC12A5	TCGA-KICH	0.00225168711251187	4757.1	1	0.0474128614769353
ENSG00000087302	C14orf166	TCGA-KICH	0.00683918605698283	4757.66	1	0.0832924446407452
ENSG00000106128	GHRHR	TCGA-KICH	0.00591447186800231	4758.02	1	0.0781429403622563
ENSG00000162924	REL	TCGA-KICH	0.0072965755069309	4758.4259259259	1	0.0857334238763745
ENSG00000178795	GDPD4	TCGA-KICH	0.00692406456576016	4759.0185185185	1	0.0837150585875788
ENSG00000213214	ARHGEF35	TCGA-KICH	0.0116278218610844	4759.94	1	0.106716084301012
ENSG00000007866	TEAD3	TCGA-KICH	0.0146625470732551	4759.9583333333	1	0.119137844433374
ENSG00000130876	SLC7A10	TCGA-KICH	0.00512124266347017	4760.0612244898	1	0.0731638726632246
ENSG00000126945	HNRNPH2	TCGA-KICH	0.0294360897851223	4760.4651162791	1	0.163439969678365
ENSG00000155530	LRGUK	TCGA-KICH	0.00972653440804152	4760.6304347826	1	0.0987764416897812
ENSG00000269955	LUC7L2	TCGA-KICH	0.00718746102284701	4760.8103448276	1	0.0852381748322292
ENSG00000198925	ATG9A	TCGA-KICH	0.0106809182090601	4760.8269230769	1	0.103237613356555
ENSG00000086159	AQP6	TCGA-KICH	0.0122051521471795	4761.9591836735	1	0.109152006763204
ENSG00000163072	NOSTRIN	TCGA-KICH	0.00491961701834965	4762.0212765957	1	0.0716562272350188
ENSG00000095787	WAC	TCGA-KICH	0.00118700726147602	4762.0526315789	1	0.0358002284228596
ENSG00000144959	NCEH1	TCGA-KICH	0.0204535595332231	4762.1363636364	1	0.138096018517946
ENSG00000065135	GNAI3	TCGA-KICH	0.0185532094645523	4762.25	1	0.131440716589447
ENSG00000168148	HIST3H3	TCGA-KICH	0.00692616001427049	4762.4716981132	1	0.0837150585875788
ENSG00000001561	ENPP4	TCGA-KICH	0.0201532526180199	4762.5869565217	1	0.137167165608835
ENSG00000253293	HOXA10	TCGA-KICH	0.00889631025553196	4762.8085106383	1	0.0950463033638055
ENSG00000260456	C16orf95	TCGA-KICH	0.00792575950502398	4763.3125	1	0.088897194142964
ENSG00000176390	CRLF3	TCGA-KICH	0.00854380701458495	4763.3863636364	1	0.0926398573720907
ENSG00000151748	SAV1	TCGA-KICH	0.000656587004120446	4763.8545454545	1	0.0279807027087385
ENSG00000185862	EVI2B	TCGA-KICH	0.0258197038082676	4764.2790697674	1	0.15458039494931
ENSG00000169126	ARMC4	TCGA-KICH	0.0375935248675249	4765.5714285714	1	0.183947540712927
ENSG00000149716	ORAOV1	TCGA-KICH	0.00778701654117338	4765.7959183673	1	0.0881488779703258
ENSG00000124608	AARS2	TCGA-KICH	0.00245183768843863	4766.7450980392	1	0.0497670222818057
ENSG00000168398	BDKRB2	TCGA-KICH	0.0211939238563119	4767.0784313725	1	0.140721679336167
ENSG00000122557	HERPUD2	TCGA-KICH	0.021979956127788	4767.380952381	1	0.143422046239392
ENSG00000057608	GDI2	TCGA-KICH	0.00324517474590771	4767.4339622642	1	0.0583949141075415
ENSG00000108010	GLRX3	TCGA-KICH	0.00633103590567453	4767.7547169811	1	0.080073538367043
ENSG00000155367	PPM1J	TCGA-KICH	0.0168431643451445	4768.306122449	1	0.127297440768046
ENSG00000164167	LSM6	TCGA-KICH	0.0114854298615968	4770.2156862745	1	0.106227670961158
ENSG00000133027	PEMT	TCGA-KICH	0.00421238459396842	4770.7254901961	1	0.0662034732800826
ENSG00000138439	FAM117B	TCGA-KICH	0.0130984545034203	4771.8	1	0.112998287451282
ENSG00000170776	AKAP13	TCGA-KICH	0.0202766455763797	4772.3653846154	1	0.13771920817381
ENSG00000243927	MRPS6	TCGA-KICH	0.0104075966866635	4772.5	1	0.101447146035858
ENSG00000106868	SUSD1	TCGA-KICH	0.0161491671983077	4772.8444444444	1	0.12494217956581
ENSG00000104755	ADAM2	TCGA-KICH	0.0127902104834349	4772.8775510204	1	0.111993013062991
ENSG00000168140	VASN	TCGA-KICH	0.0136165902507565	4774.2564102564	1	0.115354302687209
ENSG00000179564	LSMEM2	TCGA-KICH	0.0114944096609142	4774.4130434783	1	0.106227670961158
ENSG00000129455	KLK8	TCGA-KICH	0.00966939484356046	4775.9777777778	1	0.0987382394176628
ENSG00000169371	SNUPN	TCGA-KICH	0.011485084330642	4777.9347826087	1	0.106227670961158
ENSG00000018280	SLC11A1	TCGA-KICH	0.00475025409654425	4778.0204081633	1	0.0704226936845096
ENSG00000118702	GHRH	TCGA-KICH	0.0100423551586179	4778.1086956522	1	0.0998463571900833
ENSG00000123838	C4BPA	TCGA-KICH	0.00723476931876021	4778.2692307692	1	0.085408350706219
ENSG00000256812	CAPNS2	TCGA-KICH	0.0172869027709912	4780.15	1	0.128205479851552
ENSG00000107187	LHX3	TCGA-KICH	0.0189508660899582	4780.6170212766	1	0.132724476550356
ENSG00000135164	DMTF1	TCGA-KICH	0.00570753741383632	4780.625	1	0.0770710047913901
ENSG00000221931	OR6X1	TCGA-KICH	0.026476055905387	4780.9487179487	1	0.156232142713623
ENSG00000102967	DHODH	TCGA-KICH	0.00784400008556855	4781.0892857143	1	0.0885907343937802
ENSG00000144485	HES6	TCGA-KICH	0.00613568533973281	4781.2	1	0.0794365405948432
ENSG00000096092	TMEM14A	TCGA-KICH	0.00718820407202954	4781.8541666667	1	0.0852381748322292
ENSG00000161800	RACGAP1	TCGA-KICH	0.00649687926823706	4781.8541666667	1	0.0810338952342808
ENSG00000205899	BHLHA9	TCGA-KICH	0.00653971836875091	4781.9824561404	1	0.0811888292058495
ENSG00000174740	PABPC5	TCGA-KICH	0.00901476717564867	4782.0625	1	0.0953845195780498
ENSG00000125954	CHURC1-FNTB	TCGA-KICH	0.00381478424959468	4783	1	0.0631133985095649
ENSG00000215269	GAGE12G	TCGA-KICH	0.00364740426308367	4783.2040816327	1	0.0622829666630826
ENSG00000275342	PRAG1	TCGA-KICH	0.0168909295246914	4783.5333333333	1	0.127477962458969
ENSG00000186260	MKL2	TCGA-KICH	0.00364419204787762	4784.3958333333	1	0.0622829666630826
ENSG00000124701	APOBEC2	TCGA-KICH	0.0245165104103141	4784.46	1	0.150566505308661
ENSG00000077157	PPP1R12B	TCGA-KICH	0.0157537568299366	4784.7307692308	1	0.123813369339459
ENSG00000196792	STRN3	TCGA-KICH	0.016114901641639	4785.1224489796	1	0.12494217956581
ENSG00000160410	SHKBP1	TCGA-KICH	0.00525641218881607	4785.2549019608	1	0.0740986042496144
ENSG00000146909	NOM1	TCGA-KICH	0.0279181813148522	4785.3414634146	1	0.159113762902975
ENSG00000151952	TMEM132D	TCGA-KICH	0.015029224646146	4785.9019607843	1	0.120829835696801
ENSG00000140092	FBLN5	TCGA-KICH	0.0109829077509221	4785.914893617	1	0.104572691813922
ENSG00000099958	DERL3	TCGA-KICH	0.010688689063962	4786.1428571429	1	0.103237613356555
ENSG00000174720	LARP7	TCGA-KICH	0.0107008703198178	4787.0784313725	1	0.103237613356555
ENSG00000171262	FAM98B	TCGA-KICH	0.0129268327867774	4787.1304347826	1	0.112351554573146
ENSG00000179407	DNAJB8	TCGA-KICH	0.00723015257113771	4787.7826086957	1	0.085408350706219
ENSG00000204713	TRIM27	TCGA-KICH	0.0073747378025394	4788.2608695652	1	0.0861461895752505
ENSG00000176920	FUT2	TCGA-KICH	0.012313385780996	4788.5555555556	1	0.109376148196902
ENSG00000178172	SPINK6	TCGA-KICH	0.0181948397477504	4789.3488372093	1	0.130434359248085
ENSG00000177054	ZDHHC13	TCGA-KICH	0.00769378236685879	4789.75	1	0.0874492012812232
ENSG00000131069	ACSS2	TCGA-KICH	0.0181745893983482	4789.8076923077	1	0.130347536594064
ENSG00000160882	CYP11B1	TCGA-KICH	0.0111775088236431	4790.5714285714	1	0.104989914258443
ENSG00000188910	GJB3	TCGA-KICH	0.00422679445266726	4790.7454545455	1	0.0663399867115794
ENSG00000106952	TNFSF8	TCGA-KICH	0.0078227107757599	4790.7727272727	1	0.0884750798543749
ENSG00000154511	FAM69A	TCGA-KICH	0.0182498453755984	4791.619047619	1	0.130496280975418
ENSG00000140750	ARHGAP17	TCGA-KICH	0.0192681289687087	4791.7872340426	1	0.133877192574613
ENSG00000175826	CTDNEP1	TCGA-KICH	0.0199365790375308	4792.1777777778	1	0.136504623038074
ENSG00000176009	ASCL3	TCGA-KICH	0.00577077109339988	4792.6470588235	1	0.077402763032495
ENSG00000215183	MSMP	TCGA-KICH	0.0267371921511586	4793.1020408163	1	0.156848400110185
ENSG00000180090	OR3A1	TCGA-KICH	0.0231631776545112	4793.3777777778	1	0.146865607145947
ENSG00000186191	BPIFB4	TCGA-KICH	0.00861939749101186	4793.4042553191	1	0.0928818368231961
ENSG00000154310	TNIK	TCGA-KICH	0.0158876816327888	4793.9523809524	1	0.124094299391558
ENSG00000198130	HIBCH	TCGA-KICH	0.0130297544481588	4794.3488372093	1	0.112673605554678
ENSG00000108773	KAT2A	TCGA-KICH	0.0123664612750094	4794.5957446809	1	0.109376148196902
ENSG00000186814	ZSCAN30	TCGA-KICH	0.0103859223141805	4794.8	1	0.101359260122853
ENSG00000138032	PPM1B	TCGA-KICH	0.0385634477838764	4795.2142857143	1	0.185167188707416
ENSG00000156575	PRG3	TCGA-KICH	0.00757551979061442	4795.5106382979	1	0.0867941280469559
ENSG00000066135	KDM4A	TCGA-KICH	0.00989687514254404	4795.8846153846	1	0.0992476239247607
ENSG00000234127	TRIM26	TCGA-KICH	0.00365824902354036	4795.9661016949	1	0.0622829666630826
ENSG00000136231	IGF2BP3	TCGA-KICH	0.00919014431245439	4796.6	1	0.096503743140723
ENSG00000100077	ADRBK2	TCGA-KICH	0.00967344974375979	4796.6326530612	1	0.0987382394176628
ENSG00000160953	MUM1	TCGA-KICH	0.00228313685008458	4796.7708333333	1	0.0475687183256899
ENSG00000115350	POLE4	TCGA-KICH	0.00282917273976897	4796.7755102041	1	0.0536387745217579
ENSG00000080608	KIAA0020	TCGA-KICH	0.0123057721609211	4797.36	1	0.109376148196902
ENSG00000105948	TTC26	TCGA-KICH	0.0158672625995296	4798.5740740741	1	0.124094299391558
ENSG00000067704	IARS2	TCGA-KICH	0.013193707492669	4798.5882352941	1	0.113296099461177
ENSG00000213398	LCAT	TCGA-KICH	0.00579058768162887	4799.4081632653	1	0.0774418342083507
ENSG00000123349	PFDN5	TCGA-KICH	0.00639539538520781	4799.8771929825	1	0.0804667263096156
ENSG00000103522	IL21R	TCGA-KICH	0.00660584269641569	4799.9310344828	1	0.0814415479469571
ENSG00000079313	REXO1	TCGA-KICH	0.00832577150814972	4800.3018867925	1	0.0914621922669199
ENSG00000166329	CCDC182	TCGA-KICH	0.00664882036094757	4800.6730769231	1	0.0816743774800195
ENSG00000120903	CHRNA2	TCGA-KICH	0.0044253075577073	4801.2	1	0.0679075818618129
ENSG00000137090	DMRT1	TCGA-KICH	0.00397569124855183	4801.2857142857	1	0.0642489357674648
ENSG00000010310	GIPR	TCGA-KICH	0.0112050462078228	4801.8260869565	1	0.105125257772866
ENSG00000112038	OPRM1	TCGA-KICH	0.011537722376469	4801.9347826087	1	0.106481210775273
ENSG00000163792	TCF23	TCGA-KICH	0.00584632209713993	4802.4210526316	1	0.0778294666547763
ENSG00000050426	LETMD1	TCGA-KICH	0.0119926522215518	4803.085106383	1	0.108325029953482
ENSG00000110693	SOX6	TCGA-KICH	0.00695910394158386	4803.641509434	1	0.0840498111798382
ENSG00000101464	PIGU	TCGA-KICH	0.0154737581409372	4804.7692307692	1	0.122497792483032
ENSG00000116106	EPHA4	TCGA-KICH	0.00847057327691969	4805.9777777778	1	0.0921740437356524
ENSG00000172318	B3GALT1	TCGA-KICH	0.00509983757713255	4806.0666666667	1	0.0730535767421984
ENSG00000165898	ISCA2	TCGA-KICH	0.0180542510969569	4806.0833333333	1	0.130184075334428
ENSG00000157765	SLC34A2	TCGA-KICH	0.0173955983588774	4806.3333333333	1	0.128205479851552
ENSG00000169688	MT1B	TCGA-KICH	0.0304948724939454	4806.3658536585	1	0.166253782009037
ENSG00000183530	PRR14L	TCGA-KICH	0.00526532698320707	4806.5576923077	1	0.0740986042496144
ENSG00000131351	HAUS8	TCGA-KICH	0.0153568970443346	4807.0392156863	1	0.122297715646453
ENSG00000152413	HOMER1	TCGA-KICH	0.00341118810916318	4807.0434782609	1	0.0602588734028117
ENSG00000122642	FKBP9	TCGA-KICH	0.0028275847579904	4807.8936170213	1	0.0536387745217579
ENSG00000169783	LINGO1	TCGA-KICH	0.0170445732312621	4807.9090909091	1	0.128094246972624
ENSG00000130810	PPAN	TCGA-KICH	0.00514348931495464	4808.9074074074	1	0.0732855706218848
ENSG00000149927	DOC2A	TCGA-KICH	0.0150642310831719	4809.2037037037	1	0.120989799797893
ENSG00000075891	PAX2	TCGA-KICH	0.00770021973462658	4809.4117647059	1	0.0874602971986133
ENSG00000123178	SPRYD7	TCGA-KICH	0.0032280269697283	4809.5434782609	1	0.0582828093801564
ENSG00000145861	C1QTNF2	TCGA-KICH	0.000805016750222488	4810	1	0.0306960553686027
ENSG00000125827	TMX4	TCGA-KICH	0.0329547207182647	4810.4680851064	1	0.172304881587662
ENSG00000133475	GGT2	TCGA-KICH	0.0242389243996989	4810.8888888889	1	0.149521744371002
ENSG00000005810	MYCBP2	TCGA-KICH	0.0256233808243815	4811.3541666667	1	0.153980654372409
ENSG00000117616	C1orf63	TCGA-KICH	0.017932579226189	4811.8703703704	1	0.129891567755503
ENSG00000162598	C1orf87	TCGA-KICH	0.00822835249387222	4812.0638297872	1	0.0909434542369659
ENSG00000137070	IL11RA	TCGA-KICH	0.00661606742614849	4812.4230769231	1	0.0815048614075139
ENSG00000168517	HEXIM2	TCGA-KICH	0.0117270622252747	4812.6470588235	1	0.10744216335113
ENSG00000106331	PAX4	TCGA-KICH	0.0183131231643165	4812.72	1	0.130639050100904
ENSG00000106636	YKT6	TCGA-KICH	0.00784229525967875	4812.7543859649	1	0.0885907343937802
ENSG00000115221	ITGB6	TCGA-KICH	0.0100967635667828	4813.0588235294	1	0.10006167606561
ENSG00000130167	TSPAN16	TCGA-KICH	0.0316202626714404	4813.8775510204	1	0.168574735913155
ENSG00000115705	TPO	TCGA-KICH	0.00364533226211068	4814.6727272727	1	0.0622829666630826
ENSG00000204414	CSHL1	TCGA-KICH	0.0128847183331606	4814.7636363636	1	0.112351554573146
ENSG00000101966	XIAP	TCGA-KICH	0.0145009045440315	4816.06	1	0.118575315218379
ENSG00000132763	MMACHC	TCGA-KICH	0.0190525674811334	4816.45	1	0.133108798734489
ENSG00000204237	OXLD1	TCGA-KICH	0.0073464770786917	4816.9107142857	1	0.0860671766022293
ENSG00000228517	CT47A7	TCGA-KICH	0.00939599127297487	4817.2	1	0.0972107546890785
ENSG00000113851	CRBN	TCGA-KICH	0.0162247824643381	4817.641509434	1	0.125224043935602
ENSG00000221878	PSG7	TCGA-KICH	0.00141667958415523	4818.0892857143	1	0.0388797837690547
ENSG00000215440	NPEPL1	TCGA-KICH	0.00796928986883543	4818.3469387755	1	0.0890027325731491
ENSG00000156127	BATF	TCGA-KICH	0.00765656999785651	4818.6153846154	1	0.0872739989435388
ENSG00000152240	HAUS1	TCGA-KICH	0.00216432678214349	4819.2545454545	1	0.0465734044470374
ENSG00000153187	HNRNPU	TCGA-KICH	0.00531429350691365	4820.2641509434	1	0.0744605516301156
ENSG00000126804	ZBTB1	TCGA-KICH	0.0141789548775732	4820.2830188679	1	0.117473338005346
ENSG00000073331	ALPK1	TCGA-KICH	0.0133801554406994	4820.4418604651	1	0.114069020939102
ENSG00000186654	PRR5	TCGA-KICH	0.0166428839824987	4821.025	1	0.126537635635085
ENSG00000134256	CD101	TCGA-KICH	0.0162413031098166	4821.1136363636	1	0.125230847040786
ENSG00000007255	TRAPPC6A	TCGA-KICH	0.0131096358466739	4821.16	1	0.112998287451282
ENSG00000105397	TYK2	TCGA-KICH	0.00644787188619949	4822.5	1	0.080770547727846
ENSG00000186583	SPATC1	TCGA-KICH	0.015800027540737	4822.8163265306	1	0.124094299391558
ENSG00000087303	NID2	TCGA-KICH	0.00175191383677747	4823.085106383	1	0.042464132786132
ENSG00000001626	CFTR	TCGA-KICH	0.028482953931421	4823.2553191489	1	0.160501976109472
ENSG00000049192	ADAMTS6	TCGA-KICH	0.0108043256012977	4823.4	1	0.1038603088264
ENSG00000164871	SPAG11B	TCGA-KICH	0.0276623100475835	4823.53125	1	0.15861507175512
ENSG00000145920	CPLX2	TCGA-KICH	0.0130157661264883	4823.6923076923	1	0.112673605554678
ENSG00000157103	SLC6A1	TCGA-KICH	0.008953684539669	4823.8163265306	1	0.095151465098075
ENSG00000114019	AMOTL2	TCGA-KICH	0.0149915481901762	4823.8636363636	1	0.120720397225602
ENSG00000172403	SYNPO2	TCGA-KICH	0.0356100705146438	4824.2380952381	1	0.17979044113872
ENSG00000141579	ZNF750	TCGA-KICH	0.0135701846104594	4824.84	1	0.115170379722579
ENSG00000187569	DPPA3	TCGA-KICH	0.00744046411766198	4825.26	1	0.0863381213182702
ENSG00000086589	RBM22	TCGA-KICH	0.0270640641749835	4826	1	0.157275334657153
ENSG00000162105	SHANK2	TCGA-KICH	0.0110305158969436	4826.1836734694	1	0.104655570565212
ENSG00000143614	GATAD2B	TCGA-KICH	0.0126298788711121	4826.4565217391	1	0.111074964371697
ENSG00000070610	GBA2	TCGA-KICH	0.0217470896520393	4826.880952381	1	0.143079514881219
ENSG00000163235	TGFA	TCGA-KICH	0.0132246935415326	4827.4230769231	1	0.113448959173608
ENSG00000026297	RNASET2	TCGA-KICH	0.0147294250107343	4827.4363636364	1	0.119503309156243
ENSG00000198727	MT-CYB	TCGA-KICH	0.017912208930867	4827.68	1	0.129802726709428
ENSG00000117010	ZNF684	TCGA-KICH	0.00997487394365799	4827.9285714286	1	0.0994798761306981
ENSG00000186572	DEFB107A	TCGA-KICH	0.0138684361867562	4828.5454545455	1	0.116277422865424
ENSG00000179921	GPBAR1	TCGA-KICH	0.0185634683119299	4828.6086956522	1	0.131440716589447
ENSG00000117834	SLC5A9	TCGA-KICH	0.0150461430304348	4829	1	0.120905158370504
ENSG00000129534	MIS18BP1	TCGA-KICH	0.0099754725925672	4830.0980392157	1	0.0994798761306981
ENSG00000004809	SLC22A16	TCGA-KICH	0.0144821459282057	4830.64	1	0.118513830884116
ENSG00000249581	CLRN2	TCGA-KICH	0.0172745483206665	4831.1851851852	1	0.128205479851552
ENSG00000172469	MANEA	TCGA-KICH	0.0125653878465464	4831.24	1	0.110812051961696
ENSG00000105325	FZR1	TCGA-KICH	0.0320494985419441	4831.4444444444	1	0.169789189265377
ENSG00000106976	DNM1	TCGA-KICH	0.00542918262459628	4831.5208333333	1	0.0754760067125951
ENSG00000054611	TBC1D22A	TCGA-KICH	0.0129525886769925	4832.12	1	0.112351554573146
ENSG00000171051	FPR1	TCGA-KICH	0.0160904674968711	4832.4716981132	1	0.124909761009399
ENSG00000173825	TIGD3	TCGA-KICH	0.0119961496902897	4833.7441860465	1	0.108325029953482
ENSG00000204539	CDSN	TCGA-KICH	0.0174525998093503	4833.8644067797	1	0.128270671600653
ENSG00000170605	OR9K2	TCGA-KICH	0.00906930624254942	4834.1063829787	1	0.0957852419919187
ENSG00000132164	SLC6A11	TCGA-KICH	0.00426723596577901	4834.6730769231	1	0.0666163707335126
ENSG00000149016	TUT1	TCGA-KICH	0.00394271081049604	4834.7	1	0.0638713433849947
ENSG00000235863	B3GALT4	TCGA-KICH	0.0162941502857667	4835.4285714286	1	0.125457123474305
ENSG00000118242	MREG	TCGA-KICH	0.0159915500529888	4835.7962962963	1	0.124503973796118
ENSG00000006047	YBX2	TCGA-KICH	0.019454981585068	4835.86	1	0.134646296493027
ENSG00000150361	KLHL1	TCGA-KICH	0.0154563983637015	4836.5098039216	1	0.122497792483032
ENSG00000198055	GRK6	TCGA-KICH	0.0107792469451255	4836.6346153846	1	0.103681465361072
ENSG00000137135	ARHGEF39	TCGA-KICH	0.0144574103781116	4836.8979591837	1	0.118432443583354
ENSG00000151224	MAT1A	TCGA-KICH	0.0168363235425296	4837.1111111111	1	0.127297440768046
ENSG00000108846	ABCC3	TCGA-KICH	0.0305211340574043	4837.1956521739	1	0.166253782009037
ENSG00000179914	ITLN1	TCGA-KICH	0.0173408518836215	4838.0769230769	1	0.128205479851552
ENSG00000171786	NHLH1	TCGA-KICH	0.00641121091296095	4838.2592592593	1	0.0804667263096156
ENSG00000066084	DIP2B	TCGA-KICH	0.00910875938923271	4838.7	1	0.0959551090117997
ENSG00000196344	ADH7	TCGA-KICH	0.0132256763519904	4839.5471698113	1	0.113448959173608
ENSG00000177463	NR2C2	TCGA-KICH	0.0110701930603754	4839.9318181818	1	0.104739443651862
ENSG00000144406	UNC80	TCGA-KICH	0.0165643234017987	4840.1836734694	1	0.126322685371337
ENSG00000180900	SCRIB	TCGA-KICH	0.0093601671140562	4840.2941176471	1	0.0971504059180881
ENSG00000183856	IQGAP3	TCGA-KICH	0.0262324618282509	4840.7826086957	1	0.15559736154794
ENSG00000136856	SLC2A8	TCGA-KICH	0.0245826047955762	4840.7872340426	1	0.150745771807549
ENSG00000170423	KRT78	TCGA-KICH	0.0103584422270619	4841	1	0.101313724695087
ENSG00000136319	TTC5	TCGA-KICH	0.0152841496389156	4841.4782608696	1	0.121778933565788
ENSG00000138653	NDST4	TCGA-KICH	0.0022484806020309	4842.4259259259	1	0.0474128614769353
ENSG00000091164	TXNL1	TCGA-KICH	0.0142888232326446	4842.4528301887	1	0.118017279046314
ENSG00000151150	ANK3	TCGA-KICH	0.030470031554117	4843.3191489362	1	0.166213931071656
ENSG00000162998	FRZB	TCGA-KICH	0.0273192834310454	4843.5869565217	1	0.158282958762171
ENSG00000169045	HNRNPH1	TCGA-KICH	0.00978523292355412	4843.7906976744	1	0.0988500028747812
ENSG00000142961	MOB3C	TCGA-KICH	0.0216876489099284	4844.2608695652	1	0.142997508124966
ENSG00000105497	ZNF175	TCGA-KICH	0.0241150215041193	4844.625	1	0.149285685886537
ENSG00000185813	PCYT2	TCGA-KICH	0.00714812353234582	4845.847826087	1	0.0850707017551795
ENSG00000135443	KRT85	TCGA-KICH	0.00831705395471354	4846.3260869565	1	0.0914621922669199
ENSG00000143179	UCK2	TCGA-KICH	0.00975194818165008	4846.6511627907	1	0.0988500028747812
ENSG00000188157	AGRN	TCGA-KICH	0.0186313601338291	4846.8076923077	1	0.131744090988045
ENSG00000079785	DDX1	TCGA-KICH	0.00288915116524926	4847.5294117647	1	0.0541166735806631
ENSG00000141569	TRIM65	TCGA-KICH	0.0146483600198217	4847.8703703704	1	0.11908298767383
ENSG00000119878	CRIPT	TCGA-KICH	0.00479888669604669	4848.0784313725	1	0.0706380242988857
ENSG00000198042	MAK16	TCGA-KICH	0.0598957714439116	4848.71875	1	0.2215232000195
ENSG00000155508	CNOT8	TCGA-KICH	0.0145733336361875	4850.4791666667	1	0.118665889163355
ENSG00000204020	LIPN	TCGA-KICH	0.0179472446592631	4850.625	1	0.129926720109203
ENSG00000114698	PLSCR4	TCGA-KICH	0.01606350997927	4851.7692307692	1	0.1247609662066
ENSG00000049541	RFC2	TCGA-KICH	0.0242153776576902	4852	1	0.149521744371002
ENSG00000016864	GLT8D1	TCGA-KICH	0.0342649348420037	4852.25	1	0.176051630251745
ENSG00000127084	FGD3	TCGA-KICH	0.0116051274171426	4852.6046511628	1	0.106691225938886
ENSG00000205571	SMN2	TCGA-KICH	0.0349722150413108	4852.6875	1	0.178261815669698
ENSG00000010322	NISCH	TCGA-KICH	0.0178670335000498	4853.4680851064	1	0.129638728064521
ENSG00000171621	SPSB1	TCGA-KICH	0.00569352261508733	4854.04	1	0.077011625574851
ENSG00000221826	PSG3	TCGA-KICH	0.0273462714779624	4854.3863636364	1	0.158282958762171
ENSG00000178184	PARD6G	TCGA-KICH	0.00728684738631111	4854.6530612245	1	0.0857334238763745
ENSG00000188735	TMEM120B	TCGA-KICH	0.0108993089091073	4854.8181818182	1	0.104065750902148
ENSG00000135845	PIGC	TCGA-KICH	0.00631041166017444	4854.862745098	1	0.080073538367043
ENSG00000182004	SNRPE	TCGA-KICH	0.0405630284553764	4854.9268292683	1	0.188842628229415
ENSG00000116574	RHOU	TCGA-KICH	0.0198565552461517	4855.38	1	0.136286171974064
ENSG00000196850	PPTC7	TCGA-KICH	0.0222271980611075	4855.5365853659	1	0.143883822533806
ENSG00000196967	ZNF585A	TCGA-KICH	0.0459468840310644	4855.7105263158	1	0.199035483229805
ENSG00000101489	CELF4	TCGA-KICH	0.0144735198618292	4856.0555555556	1	0.118503793756234
ENSG00000138587	MNS1	TCGA-KICH	0.0287901997109177	4856.2	1	0.161271440493301
ENSG00000184949	FAM227A	TCGA-KICH	0.00822189769050718	4856.3035714286	1	0.0909348698297462
ENSG00000134245	WNT2B	TCGA-KICH	0.0161800241691426	4856.6808510638	1	0.125059404955994
ENSG00000168488	ATXN2L	TCGA-KICH	0.0173213381233041	4856.9642857143	1	0.128205479851552
ENSG00000152977	ZIC1	TCGA-KICH	0.0249469469168603	4857.24	1	0.151680089169901
ENSG00000112232	KHDRBS2	TCGA-KICH	0.00448570145612102	4857.488372093	1	0.0682659592294502
ENSG00000181752	OR8K5	TCGA-KICH	0.00363640184775989	4857.5964912281	1	0.0622829666630826
ENSG00000108798	ABI3	TCGA-KICH	0.0238113567319393	4857.68	1	0.148434348889538
ENSG00000139160	METTL20	TCGA-KICH	0.00833947083072438	4858.3396226415	1	0.0914862789218936
ENSG00000178222	RNF212	TCGA-KICH	0.019484166698884	4859.5227272727	1	0.134719013048178
ENSG00000156860	FBRS	TCGA-KICH	0.0111005948283399	4860.0576923077	1	0.104882611313194
ENSG00000078579	FGF20	TCGA-KICH	0.00999037841971961	4860.5882352941	1	0.0994999442735134
ENSG00000069188	SDK2	TCGA-KICH	0.0147722733531225	4860.7346938776	1	0.119725687120575
ENSG00000089057	SLC23A2	TCGA-KICH	0.0311101264297405	4860.8974358974	1	0.167359312990357
ENSG00000103966	EHD4	TCGA-KICH	0.0187153633825659	4861.0227272727	1	0.131956494526526
ENSG00000082293	COL19A1	TCGA-KICH	0.00892075360056648	4861.2553191489	1	0.0950625505667702
ENSG00000189043	NDUFA4	TCGA-KICH	0.0144289867978204	4861.4255319149	1	0.118320646987759
ENSG00000143590	EFNA3	TCGA-KICH	0.00678882581977776	4861.9285714286	1	0.0828050613128262
ENSG00000030066	NUP160	TCGA-KICH	0.0458007970836783	4863.1777777778	1	0.198805520370097
ENSG00000152700	SAR1B	TCGA-KICH	0.00378317372743471	4863.9019607843	1	0.0629153969313259
ENSG00000183475	ASB7	TCGA-KICH	0.0172015736111455	4864.4	1	0.128205479851552
ENSG00000186188	FFAR4	TCGA-KICH	0.0211168182806273	4864.5	1	0.14050097414385
ENSG00000196778	OR52K1	TCGA-KICH	0.0204384573501964	4864.7777777778	1	0.138052254096751
ENSG00000167355	AC104389.28	TCGA-KICH	0.0178063303463962	4865.1276595745	1	0.129445474578999
ENSG00000166886	NAB2	TCGA-KICH	0.00688947309732918	4865.1851851852	1	0.0835237786932073
ENSG00000099338	CATSPERG	TCGA-KICH	0.0152150800678518	4865.3846153846	1	0.121585971434348
ENSG00000163482	STK36	TCGA-KICH	0.0252422149339534	4865.8431372549	1	0.152837078324107
ENSG00000163644	PPM1K	TCGA-KICH	0.0065314337696171	4865.8536585366	1	0.0811488842671977
ENSG00000103313	MEFV	TCGA-KICH	0.0200055003676106	4866.1304347826	1	0.136845197679379
ENSG00000178409	BEND3	TCGA-KICH	0.0186852672393295	4866.1951219512	1	0.131883893714351
ENSG00000167419	LPO	TCGA-KICH	0.0173289000821665	4866.2222222222	1	0.128205479851552
ENSG00000186458	DEFB132	TCGA-KICH	0.0130995269432849	4866.2641509434	1	0.112998287451282
ENSG00000160951	PTGER1	TCGA-KICH	0.00314888278360565	4866.8333333333	1	0.0572410417473831
ENSG00000166959	MS4A8	TCGA-KICH	0.0173433875988853	4867.75	1	0.128205479851552
ENSG00000055950	MRPL43	TCGA-KICH	0.00556648941320593	4867.8461538462	1	0.0763135540338939
ENSG00000173599	PC	TCGA-KICH	0.0132344135759986	4867.8837209302	1	0.113463133522279
ENSG00000103274	NUBP1	TCGA-KICH	0.00658553496865932	4868.9574468085	1	0.0814415479469571
ENSG00000136485	DCAF7	TCGA-KICH	0.0275332971646856	4869.0425531915	1	0.158282958762171
ENSG00000115694	STK25	TCGA-KICH	0.0111345477803824	4869.2307692308	1	0.104989914258443
ENSG00000162623	TYW3	TCGA-KICH	0.0103622779301001	4870.2040816327	1	0.101313724695087
ENSG00000091651	ORC6	TCGA-KICH	0.0177780923292226	4870.4509803922	1	0.129357632281917
ENSG00000150782	IL18	TCGA-KICH	0.0206027323045432	4870.5192307692	1	0.13875221104174
ENSG00000011028	MRC2	TCGA-KICH	0.0171278138761221	4871.3090909091	1	0.128188852803168
ENSG00000105929	ATP6V0A4	TCGA-KICH	0.0181482681212128	4871.7636363636	1	0.130224100842994
ENSG00000109205	ODAM	TCGA-KICH	0.0251847754134258	4871.8085106383	1	0.152782885412284
ENSG00000155833	CYLC2	TCGA-KICH	0.0121318379795217	4872.48	1	0.108968808324195
ENSG00000157036	EXOG	TCGA-KICH	0.00949054505511965	4872.5384615385	1	0.0976440811956131
ENSG00000102854	MSLN	TCGA-KICH	0.0417441162552374	4873.7446808511	1	0.191469905153502
ENSG00000221968	FADS3	TCGA-KICH	0.00907911316539073	4873.925	1	0.0957852419919187
ENSG00000197838	CYP2A13	TCGA-KICH	0.0239024026742992	4874.0975609756	1	0.148716774991803
ENSG00000105483	CARD8	TCGA-KICH	0.0186483353185073	4875.3529411765	1	0.131797480196776
ENSG00000155749	ALS2CR12	TCGA-KICH	0.0236380897137159	4875.4772727273	1	0.148165951767186
ENSG00000205639	MFSD2B	TCGA-KICH	0.0156725998172912	4875.6037735849	1	0.12352199117811
ENSG00000205978	NYNRIN	TCGA-KICH	0.017645993597969	4875.7450980392	1	0.129041364142225
ENSG00000198408	MGEA5	TCGA-KICH	0.0357346124633045	4876.2790697674	1	0.179947867703424
ENSG00000171056	SOX7	TCGA-KICH	0.0183875604586056	4876.7659574468	1	0.130742241257142
ENSG00000131779	PEX11B	TCGA-KICH	0.0102315791734259	4876.8823529412	1	0.100712194506709
ENSG00000115641	FHL2	TCGA-KICH	0.0111395739215176	4877.1071428571	1	0.104989914258443
ENSG00000100239	PPP6R2	TCGA-KICH	0.00844392080284347	4877.2553191489	1	0.0921740437356524
ENSG00000158055	GRHL3	TCGA-KICH	0.033139808883084	4877.3695652174	1	0.172851999754921
ENSG00000163638	ADAMTS9	TCGA-KICH	0.00858124828842972	4877.3859649123	1	0.092789152883597
ENSG00000065057	NTHL1	TCGA-KICH	0.00848162354974147	4877.5576923077	1	0.0921872301942715
ENSG00000112837	TBX18	TCGA-KICH	0.0222110099840896	4878.1395348837	1	0.143883822533806
ENSG00000147654	EBAG9	TCGA-KICH	0.0117352396347447	4879.0961538462	1	0.107455610491959
ENSG00000114805	PLCH1	TCGA-KICH	0.0154700418861494	4879.2156862745	1	0.122497792483032
ENSG00000171552	BCL2L1	TCGA-KICH	0.0181291105044521	4879.36	1	0.130224100842994
ENSG00000119321	FKBP15	TCGA-KICH	0.018147075966674	4879.462962963	1	0.130224100842994
ENSG00000005436	GCFC2	TCGA-KICH	0.0266922186756192	4879.612244898	1	0.156756832449593
ENSG00000162512	SDC3	TCGA-KICH	0.00934648991580202	4879.8679245283	1	0.0971170059013933
ENSG00000076604	TRAF4	TCGA-KICH	0.00658592244892009	4879.8703703704	1	0.0814415479469571
ENSG00000040608	RTN4R	TCGA-KICH	0.0108491273784846	4879.8867924528	1	0.104041182614629
ENSG00000141293	SKAP1	TCGA-KICH	0.0199112615956481	4880.2727272727	1	0.136447947990716
ENSG00000160803	UBQLN4	TCGA-KICH	0.027155557306212	4880.48	1	0.157514034863812
ENSG00000091986	CCDC80	TCGA-KICH	0.0227913893251912	4880.7777777778	1	0.145652075037086
ENSG00000180616	SSTR2	TCGA-KICH	0.0178653369783586	4880.9777777778	1	0.129638728064521
ENSG00000114638	UPK1B	TCGA-KICH	0.0315361806610384	4881.3636363636	1	0.168441025706536
ENSG00000198642	KLHL9	TCGA-KICH	0.0162071137834945	4881.9565217391	1	0.125147988063001
ENSG00000168918	INPP5D	TCGA-KICH	0.00974054634288589	4882.0655737705	1	0.0988500028747812
ENSG00000237541	HLA-DQA2	TCGA-KICH	0.00526052991808511	4882.5614035088	1	0.0740986042496144
ENSG00000111834	RSPH4A	TCGA-KICH	0.0344850876974009	4882.7105263158	1	0.176899000472093
ENSG00000158604	TMED4	TCGA-KICH	0.0348180050369189	4882.976744186	1	0.177809423044087
ENSG00000179083	FAM133A	TCGA-KICH	0.0186325548603136	4883.2448979592	1	0.131744090988045
ENSG00000143971	ETAA1	TCGA-KICH	0.0364934603225961	4883.3555555556	1	0.181506697837246
ENSG00000107862	GBF1	TCGA-KICH	0.0129224862696391	4883.9795918367	1	0.112351554573146
ENSG00000143878	RHOB	TCGA-KICH	0.0121685548216064	4884	1	0.109115008660709
ENSG00000108602	ALDH3A1	TCGA-KICH	0.00678553029825137	4884.58	1	0.0828050613128262
ENSG00000123684	LPGAT1	TCGA-KICH	0.00640398347088007	4884.5925925926	1	0.0804667263096156
ENSG00000164393	GPR111	TCGA-KICH	0.0344823055961163	4885.0952380952	1	0.176899000472093
ENSG00000127366	TAS2R5	TCGA-KICH	0.00980519007660701	4885.3404255319	1	0.0988500028747812
ENSG00000184860	SDR42E1	TCGA-KICH	0.0219361505955244	4885.4418604651	1	0.143422046239392
ENSG00000112339	HBS1L	TCGA-KICH	0.0216875110170328	4885.6428571429	1	0.142997508124966
ENSG00000140455	USP3	TCGA-KICH	0.028103642680379	4885.8260869565	1	0.159650301041502
ENSG00000168993	CPLX1	TCGA-KICH	0.0131450949587747	4886.3921568627	1	0.113150153658625
ENSG00000169583	CLIC3	TCGA-KICH	0.0174372591286067	4886.6727272727	1	0.128270671600653
ENSG00000145723	GIN1	TCGA-KICH	0.0209734334488682	4886.7173913043	1	0.139895683749948
ENSG00000164430	MB21D1	TCGA-KICH	0.00979457881868809	4886.8909090909	1	0.0988500028747812
ENSG00000137821	LRRC49	TCGA-KICH	0.0123237683064905	4887.2653061224	1	0.109376148196902
ENSG00000234289	H2BFS	TCGA-KICH	0.0230513958757412	4888.1111111111	1	0.146471687922023
ENSG00000165794	SLC39A2	TCGA-KICH	0.00676491438947301	4889.0714285714	1	0.0827592249075644
ENSG00000167194	C16orf92	TCGA-KICH	0.0134156949481571	4889.2678571429	1	0.11422241073617
ENSG00000169442	CD52	TCGA-KICH	0.00592366434188532	4889.2941176471	1	0.0781429403622563
ENSG00000136925	TSTD2	TCGA-KICH	0.020689690114831	4889.6041666667	1	0.138870656826915
ENSG00000198380	GFPT1	TCGA-KICH	0.0200704249452259	4890.9230769231	1	0.136938887652101
ENSG00000157456	CCNB2	TCGA-KICH	0.027433171758827	4891.1739130435	1	0.158282958762171
ENSG00000183148	ANKRD20A2	TCGA-KICH	0.0242275694344975	4891.1777777778	1	0.149521744371002
ENSG00000164399	IL3	TCGA-KICH	0.016364744377668	4891.9302325581	1	0.125660231580811
ENSG00000153006	SREK1IP1	TCGA-KICH	0.00913563284635745	4892.5957446809	1	0.0961282260410083
ENSG00000133063	CHIT1	TCGA-KICH	0.0226313942623815	4892.725	1	0.145442126449454
ENSG00000203795	FAM24A	TCGA-KICH	0.0108816681942401	4893.0188679245	1	0.104065750902148
ENSG00000128641	MYO1B	TCGA-KICH	0.0237135215766526	4893.0769230769	1	0.148213455597018
ENSG00000196391	ZNF774	TCGA-KICH	0.0182523677418006	4893.2115384615	1	0.130496280975418
ENSG00000145721	LIX1	TCGA-KICH	0.0207293164896453	4893.5217391304	1	0.139041755021421
ENSG00000171016	PYGO1	TCGA-KICH	0.0204239556105184	4894.2941176471	1	0.138052254096751
ENSG00000180483	DEFB119	TCGA-KICH	0.0133905563138003	4894.6078431373	1	0.114069020939102
ENSG00000142515	KLK3	TCGA-KICH	0.0230696042014244	4894.9444444444	1	0.146471687922023
ENSG00000187775	DNAH17	TCGA-KICH	0.00945362835893886	4895	1	0.0974814773982511
ENSG00000139405	RITA1	TCGA-KICH	0.0144002032236626	4895.3269230769	1	0.118220821189331
ENSG00000214819	CDRT15L2	TCGA-KICH	0.0226950589327724	4895.7058823529	1	0.145460764907541
ENSG00000147364	FBXO25	TCGA-KICH	0.00761477512016324	4895.8103448276	1	0.087045412954614
ENSG00000109919	MTCH2	TCGA-KICH	0.010397142041931	4896.1818181818	1	0.101406960902269
ENSG00000187118	CMC1	TCGA-KICH	0.0220091695769817	4896.4285714286	1	0.143422046239392
ENSG00000184110	EIF3C	TCGA-KICH	0.0169223822960912	4896.4901960784	1	0.127529670474725
ENSG00000178187	ZNF454	TCGA-KICH	0.018704027109848	4896.4905660377	1	0.131956494526526
ENSG00000166352	C11orf74	TCGA-KICH	0.00835005841979267	4896.7708333333	1	0.0915125820224564
ENSG00000164663	USP49	TCGA-KICH	0.0139215515149232	4896.8039215686	1	0.116380181986814
ENSG00000183742	MACC1	TCGA-KICH	0.00862071400775774	4897.2553191489	1	0.0928818368231961
ENSG00000128849	CGNL1	TCGA-KICH	0.0308524128950461	4897.2666666667	1	0.167158336255252
ENSG00000173281	PPP1R3B	TCGA-KICH	0.0154699504590289	4897.6037735849	1	0.122497792483032
ENSG00000181449	SOX2	TCGA-KICH	0.0380451846450426	4898.0888888889	1	0.184692507590463
ENSG00000102837	OLFM4	TCGA-KICH	0.0114950080409421	4898.1730769231	1	0.106227670961158
ENSG00000143549	TPM3	TCGA-KICH	0.0248632648512474	4898.6744186047	1	0.151317802574888
ENSG00000125520	SLC2A4RG	TCGA-KICH	0.0131269055677925	4898.9302325581	1	0.113086279003872
ENSG00000121335	PRB2	TCGA-KICH	0.0213691433356433	4899.26	1	0.141416045669557
ENSG00000173467	AGR3	TCGA-KICH	0.0156819898204956	4899.7037037037	1	0.123535202643993
ENSG00000160439	RDH13	TCGA-KICH	0.0152743372748866	4900.08	1	0.121778933565788
ENSG00000070423	RNF126	TCGA-KICH	0.0280072356065828	4900.2173913043	1	0.159314836306834
ENSG00000085644	ZNF213	TCGA-KICH	0.0285970817567161	4900.641025641	1	0.160751935533103
ENSG00000196724	ZNF418	TCGA-KICH	0.0437405318408099	4900.6956521739	1	0.195168081432495
ENSG00000172349	IL16	TCGA-KICH	0.0290694772947961	4901.7317073171	1	0.16209877398195
ENSG00000198483	ANKRD35	TCGA-KICH	0.0167529348421737	4901.75	1	0.126975036203224
ENSG00000111412	C12orf49	TCGA-KICH	0.028300053233999	4901.756097561	1	0.160080683822
ENSG00000130702	LAMA5	TCGA-KICH	0.00494554466835156	4902.2545454545	1	0.0716980938809638
ENSG00000158104	HPD	TCGA-KICH	0.0218792922217882	4902.4390243902	1	0.143354377229193
ENSG00000160094	ZNF362	TCGA-KICH	0.0114098367426958	4902.9607843137	1	0.105929585758999
ENSG00000136048	DRAM1	TCGA-KICH	0.0330932478143675	4903.0263157895	1	0.172690897278298
ENSG00000163808	KIF15	TCGA-KICH	0.0283602767092591	4903.3636363636	1	0.160151562587724
ENSG00000068831	RASGRP2	TCGA-KICH	0.0206451331845181	4903.525	1	0.138857590224821
ENSG00000196943	NOP9	TCGA-KICH	0.0378074115242033	4903.8536585366	1	0.184114299359902
ENSG00000198369	SPRED2	TCGA-KICH	0.00931521401818613	4903.9166666667	1	0.0968721769488642
ENSG00000106591	MRPL32	TCGA-KICH	0.0196623220890936	4904.1	1	0.13526292450895
ENSG00000124939	SCGB2A1	TCGA-KICH	0.017395409498384	4904.28	1	0.128205479851552
ENSG00000101916	TLR8	TCGA-KICH	0.0288829047699202	4904.8157894737	1	0.161451909211264
ENSG00000138136	LBX1	TCGA-KICH	0.031734767726725	4904.8363636364	1	0.168904056212529
ENSG00000124818	OPN5	TCGA-KICH	0.0287308363786383	4905.243902439	1	0.16118440040814
ENSG00000180974	OR52E4	TCGA-KICH	0.0156140521112667	4905.5	1	0.123303276411211
ENSG00000095203	EPB41L4B	TCGA-KICH	0.0309860358323163	4905.6086956522	1	0.16716420822482
ENSG00000164128	NPY1R	TCGA-KICH	0.0240094764360147	4906.5	1	0.148984845521946
ENSG00000154122	ANKH	TCGA-KICH	0.0217817481953372	4906.6888888889	1	0.143081427180976
ENSG00000185955	C7orf61	TCGA-KICH	0.0239254814510986	4906.9259259259	1	0.148744792484217
ENSG00000175606	TMEM70	TCGA-KICH	0.0337164985629494	4906.9782608696	1	0.174669325983283
ENSG00000066583	ISOC1	TCGA-KICH	0.0240643863741208	4907.5294117647	1	0.149152852051225
ENSG00000005007	UPF1	TCGA-KICH	0.0112008678082909	4907.7916666667	1	0.105125257772866
ENSG00000197102	DYNC1H1	TCGA-KICH	0.0242808715714841	4907.8	1	0.149618375612666
ENSG00000147133	TAF1	TCGA-KICH	0.0188624989379433	4908.5714285714	1	0.132434423713793
ENSG00000137563	GGH	TCGA-KICH	0.0117901577797811	4909.347826087	1	0.107516589992692
ENSG00000103569	AQP9	TCGA-KICH	0.0309903549309703	4909.3913043478	1	0.16716420822482
ENSG00000221813	OR6B1	TCGA-KICH	0.0260255159241557	4909.8936170213	1	0.155270357193352
ENSG00000127954	STEAP4	TCGA-KICH	0.042902255158418	4910.1111111111	1	0.193980693495783
ENSG00000171017	LRRC8E	TCGA-KICH	0.0385844111181889	4910.1891891892	1	0.185167188707416
ENSG00000091490	SEL1L3	TCGA-KICH	0.026950044125072	4910.32	1	0.157275334657153
ENSG00000166734	CASC4	TCGA-KICH	0.0164719856861091	4910.4255319149	1	0.126098877037781
ENSG00000169220	RGS14	TCGA-KICH	0.0309266406696417	4910.7441860465	1	0.167158336255252
ENSG00000186288	PABPC1L2A	TCGA-KICH	0.0532321249536755	4911.1666666667	1	0.211939258759469
ENSG00000182070	OR52A1	TCGA-KICH	0.0392180388161519	4911.4473684211	1	0.186751357523548
ENSG00000183597	TANGO2	TCGA-KICH	0.0377422182058408	4911.6	1	0.184114299359902
ENSG00000250264	TAP2	TCGA-KICH	0.018380276095463	4912.0208333333	1	0.130742241257142
ENSG00000056998	GYG2	TCGA-KICH	0.0252046445993915	4912.1730769231	1	0.152782885412284
ENSG00000147082	CCNB3	TCGA-KICH	0.0151542409000377	4912.3770491803	1	0.121347584007052
ENSG00000102893	PHKB	TCGA-KICH	0.0112177640844637	4912.74	1	0.10517548930838
ENSG00000253626	EIF5AL1	TCGA-KICH	0.0440461575103678	4912.7551020408	1	0.195560602488902
ENSG00000145050	MANF	TCGA-KICH	0.0257158146740357	4912.8703703704	1	0.154258586019766
ENSG00000115919	KYNU	TCGA-KICH	0.0185296320957315	4912.9591836735	1	0.131364346176688
ENSG00000183665	TRMT12	TCGA-KICH	0.0288319215135555	4913.0192307692	1	0.161392248528343
ENSG00000160213	CSTB	TCGA-KICH	0.026931738714384	4913.26	1	0.157275334657153
ENSG00000105366	SIGLEC8	TCGA-KICH	0.00577935049225347	4914.2181818182	1	0.0774418342083507
ENSG00000010219	DYRK4	TCGA-KICH	0.0187748537545171	4914.6666666667	1	0.132050629283527
ENSG00000125630	POLR1B	TCGA-KICH	0.0203321258911628	4914.7446808511	1	0.137799217840018
ENSG00000259207	ITGB3	TCGA-KICH	0.0243680821283057	4915.4888888889	1	0.149822669725341
ENSG00000100403	ZC3H7B	TCGA-KICH	0.0169011934135867	4915.6530612245	1	0.127495342684216
ENSG00000105063	PPP6R1	TCGA-KICH	0.00918476751368168	4916	1	0.096503743140723
ENSG00000112394	SLC16A10	TCGA-KICH	0.0258093949424901	4916.08	1	0.15458039494931
ENSG00000139998	RAB15	TCGA-KICH	0.0307514182206177	4916.0943396226	1	0.166887144291153
ENSG00000122691	TWIST1	TCGA-KICH	0.0339948534295492	4916.3260869565	1	0.175418384581333
ENSG00000128710	HOXD10	TCGA-KICH	0.0459270732536142	4916.64	1	0.199035483229805
ENSG00000167968	DNASE1L2	TCGA-KICH	0.0254011886715501	4917.3461538462	1	0.153393678949802
ENSG00000196182	STK40	TCGA-KICH	0.0422148657775769	4917.5	1	0.192448356227695
ENSG00000141642	ELAC1	TCGA-KICH	0.0174202796991283	4918.2452830189	1	0.128269323853581
ENSG00000131981	LGALS3	TCGA-KICH	0.020142941393542	4918.2916666667	1	0.137155274837404
ENSG00000114670	NEK11	TCGA-KICH	0.0222666575428841	4918.4901960784	1	0.143963065819035
ENSG00000155744	FAM126B	TCGA-KICH	0.0113041607863199	4918.6346153846	1	0.105437469419285
ENSG00000221869	CEBPD	TCGA-KICH	0.0247480714595858	4918.7692307692	1	0.151020731886607
ENSG00000111732	AICDA	TCGA-KICH	0.014574823851659	4919.7058823529	1	0.118665889163355
ENSG00000180318	ALX1	TCGA-KICH	0.0376953049728039	4920.1020408163	1	0.184099487116475
ENSG00000145839	IL9	TCGA-KICH	0.0157192748894315	4920.9019607843	1	0.123768037047318
ENSG00000162129	CLPB	TCGA-KICH	0.0468888838540061	4921.1111111111	1	0.200889640161024
ENSG00000172115	CYCS	TCGA-KICH	0.0416487096103361	4921.2682926829	1	0.191173426313996
ENSG00000197632	SERPINB2	TCGA-KICH	0.01516577918557	4921.3617021277	1	0.121379287184859
ENSG00000162522	KIAA1522	TCGA-KICH	0.0439773160061938	4921.54	1	0.195553744349705
ENSG00000172809	RPL38	TCGA-KICH	0.017129200437014	4922.5510204082	1	0.128188852803168
ENSG00000187733	AMY1C	TCGA-KICH	0.0321600945204382	4922.5957446809	1	0.170206184317521
ENSG00000113504	SLC12A7	TCGA-KICH	0.0234624929030931	4923.0408163265	1	0.14769228956287
ENSG00000101438	SLC32A1	TCGA-KICH	0.0275470589757743	4923.2888888889	1	0.158282958762171
ENSG00000167183	PRR15L	TCGA-KICH	0.0383235789870877	4923.9756097561	1	0.184928933632992
ENSG00000160050	CCDC28B	TCGA-KICH	0.0206414225348539	4924.0444444444	1	0.138857590224821
ENSG00000186642	PDE2A	TCGA-KICH	0.0187568142026304	4924.0869565217	1	0.132039727233023
ENSG00000078295	ADCY2	TCGA-KICH	0.0677706119187058	4924.358974359	1	0.232407077256899
ENSG00000134398	ERN2	TCGA-KICH	0.0325736764380039	4924.5777777778	1	0.171166626583767
ENSG00000008441	NFIX	TCGA-KICH	0.0255055433362515	4924.6904761905	1	0.153734014501343
ENSG00000170035	UBE2E3	TCGA-KICH	0.00899928588838721	4924.6923076923	1	0.0953293210438824
ENSG00000037637	FBXO42	TCGA-KICH	0.0133707688776972	4925.1538461538	1	0.114069020939102
ENSG00000183273	CCDC60	TCGA-KICH	0.0148171044096916	4925.5471698113	1	0.11990297933954
ENSG00000138675	FGF5	TCGA-KICH	0.0140309980309562	4925.612244898	1	0.116852019482976
ENSG00000080007	DDX43	TCGA-KICH	0.0130648434443171	4925.7959183673	1	0.112855160604498
ENSG00000183160	TMEM119	TCGA-KICH	0.0319009825199449	4926.1153846154	1	0.169394640270861
ENSG00000151715	TMEM45B	TCGA-KICH	0.0278503767921189	4926.3260869565	1	0.158897023289606
ENSG00000111269	CREBL2	TCGA-KICH	0.0246523862140091	4926.5111111111	1	0.150878284243436
ENSG00000188124	OR2AG2	TCGA-KICH	0.0237289603590855	4927.1698113208	1	0.148213455597018
ENSG00000109536	FRG1	TCGA-KICH	0.0263024694563749	4927.5660377358	1	0.155781822612368
ENSG00000078098	FAP	TCGA-KICH	0.0363462244600533	4927.5714285714	1	0.18127577680475
ENSG00000109339	MAPK10	TCGA-KICH	0.0112961619356548	4927.8333333333	1	0.105424261887827
ENSG00000101558	VAPA	TCGA-KICH	0.017707329809547	4928.0384615385	1	0.12923418211026
ENSG00000006016	CRLF1	TCGA-KICH	0.0348779305140767	4928.3409090909	1	0.178049232092603
ENSG00000257008	GPR142	TCGA-KICH	0.0285524265995209	4928.6041666667	1	0.160613667717361
ENSG00000075429	CACNG5	TCGA-KICH	0.0233331046490801	4929.0212765957	1	0.147510688058314
ENSG00000049089	COL9A2	TCGA-KICH	0.0230277997363112	4929.0980392157	1	0.146461561865379
ENSG00000129292	PHF20L1	TCGA-KICH	0.0339742942624894	4929.1111111111	1	0.175418384581333
ENSG00000111725	PRKAB1	TCGA-KICH	0.0175043637170852	4929.28	1	0.128474970178332
ENSG00000130766	SESN2	TCGA-KICH	0.0108862082096889	4930.64	1	0.104065750902148
ENSG00000173227	SYT12	TCGA-KICH	0.0131921446850777	4930.7049180328	1	0.113296099461177
ENSG00000119608	PROX2	TCGA-KICH	0.00845127631834419	4931.08	1	0.0921740437356524
ENSG00000197863	ZNF790	TCGA-KICH	0.0306172335485225	4931.1555555556	1	0.166483677248116
ENSG00000163012	ZSWIM2	TCGA-KICH	0.0111644304297393	4931.2727272727	1	0.104989914258443
ENSG00000100439	ABHD4	TCGA-KICH	0.0208010670473409	4931.2916666667	1	0.139326260461382
ENSG00000149313	AASDHPPT	TCGA-KICH	0.014357217638667	4931.3181818182	1	0.118196170193832
ENSG00000140650	PMM2	TCGA-KICH	0.0166478175637292	4933.2127659574	1	0.126537635635085
ENSG00000126262	FFAR2	TCGA-KICH	0.0203407649687045	4934.0975609756	1	0.137799217840018
ENSG00000197454	OR2L5	TCGA-KICH	0.0110630535971794	4934.1034482759	1	0.104739443651862
ENSG00000122591	FAM126A	TCGA-KICH	0.0290386609745011	4934.1923076923	1	0.161983335251353
ENSG00000141013	GAS8	TCGA-KICH	0.0269680056137431	4934.347826087	1	0.157275334657153
ENSG00000068366	ACSL4	TCGA-KICH	0.026341148344833	4936.8490566038	1	0.15587838693157
ENSG00000003393	ALS2	TCGA-KICH	0.0206721385252474	4937.1276595745	1	0.138857590224821
ENSG00000197921	HES5	TCGA-KICH	0.0159202792196574	4937.1875	1	0.124190585339899
ENSG00000198570	RD3	TCGA-KICH	0.0263464430796518	4937.4444444444	1	0.15587838693157
ENSG00000126870	WDR60	TCGA-KICH	0.0398783257426249	4938.0888888889	1	0.187858186519394
ENSG00000068120	COASY	TCGA-KICH	0.032138281614584	4938.2777777778	1	0.17014696861407
ENSG00000100053	CRYBB3	TCGA-KICH	0.011998634465799	4938.3793103448	1	0.108325029953482
ENSG00000174791	RIN1	TCGA-KICH	0.0166255874069454	4938.7924528302	1	0.126488732694646
ENSG00000124657	OR2B6	TCGA-KICH	0.0304038942427006	4938.8974358974	1	0.166213931071656
ENSG00000188694	KRTAP24-1	TCGA-KICH	0.0058105842295493	4938.92	1	0.0774825199302515
ENSG00000138750	NUP54	TCGA-KICH	0.0266129611242804	4938.9347826087	1	0.156625228133712
ENSG00000171368	TPPP	TCGA-KICH	0.0433302981139324	4939	1	0.194435340141237
ENSG00000070669	ASNS	TCGA-KICH	0.00565322730120989	4939.4047619048	1	0.0766608257653483
ENSG00000162772	ATF3	TCGA-KICH	0.0195591097755379	4940.4150943396	1	0.134900578404496
ENSG00000162819	BROX	TCGA-KICH	0.0372381277223729	4941.0434782609	1	0.183047457174279
ENSG00000155926	SLA	TCGA-KICH	0.0175982907257783	4941.2641509434	1	0.128928008222021
ENSG00000106526	ACTR3C	TCGA-KICH	0.0175509876946722	4941.693877551	1	0.128720428890243
ENSG00000177951	BET1L	TCGA-KICH	0.0476676596325278	4942.6304347826	1	0.201824568985161
ENSG00000133398	MED10	TCGA-KICH	0.0270521085653631	4942.6590909091	1	0.157275334657153
ENSG00000182674	KCNB2	TCGA-KICH	0.029499436706334	4942.7173913043	1	0.163532093297462
ENSG00000162302	RPS6KA4	TCGA-KICH	0.0245605808258557	4943.1020408163	1	0.150704100354819
ENSG00000030110	BAK1	TCGA-KICH	0.0203997303431173	4943.5	1	0.138052254096751
ENSG00000168453	HR	TCGA-KICH	0.0140792065466898	4943.537037037	1	0.117058288691193
ENSG00000100526	CDKN3	TCGA-KICH	0.0217045504311055	4943.8461538462	1	0.143036754081083
ENSG00000187609	EXD3	TCGA-KICH	0.0185101594792077	4943.9807692308	1	0.131284412781006
ENSG00000188822	CNR2	TCGA-KICH	0.0300815361779779	4945.1555555556	1	0.165154542986053
ENSG00000176209	SMIM19	TCGA-KICH	0.0385609531621204	4945.3269230769	1	0.185167188707416
ENSG00000111670	GNPTAB	TCGA-KICH	0.0220321599126713	4945.5294117647	1	0.143432943496517
ENSG00000121743	GJA3	TCGA-KICH	0.0467226768055797	4945.9591836735	1	0.200637130452304
ENSG00000176244	ACBD7	TCGA-KICH	0.0264180774033533	4946.2745098039	1	0.156062526600776
ENSG00000144229	THSD7B	TCGA-KICH	0.0239943563165811	4946.2916666667	1	0.148984845521946
ENSG00000160570	DEDD2	TCGA-KICH	0.021317064929088	4946.3157894737	1	0.141188087195759
ENSG00000196208	GREB1	TCGA-KICH	0.0268729444802362	4946.6862745098	1	0.157275334657153
ENSG00000170054	SERPINA9	TCGA-KICH	0.0383385694626413	4947.2391304348	1	0.184928933632992
ENSG00000133731	IMPA1	TCGA-KICH	0.0356779911082517	4947.3414634146	1	0.179849867043957
ENSG00000111906	HDDC2	TCGA-KICH	0.0212227084644593	4947.3461538462	1	0.14085440367108
ENSG00000163904	SENP2	TCGA-KICH	0.0295470220205532	4947.5098039216	1	0.163565695699675
ENSG00000149262	INTS4	TCGA-KICH	0.0208313367058919	4947.7111111111	1	0.139362541357632
ENSG00000171385	KCND3	TCGA-KICH	0.0308417250281496	4948.0681818182	1	0.167158336255252
ENSG00000130561	SAG	TCGA-KICH	0.0343814987282415	4948.6101694915	1	0.176490648273031
ENSG00000144868	TMEM108	TCGA-KICH	0.0308402799386205	4949.4035087719	1	0.167158336255252
ENSG00000172828	CES3	TCGA-KICH	0.0444079345376513	4949.4888888889	1	0.196016707945551
ENSG00000137571	SLCO5A1	TCGA-KICH	0.0423489897189312	4950.2708333333	1	0.192730625276693
ENSG00000133710	SPINK5	TCGA-KICH	0.0213519621398856	4951.0925925926	1	0.141360758028221
ENSG00000020129	NCDN	TCGA-KICH	0.011475471936174	4951.5882352941	1	0.106227670961158
ENSG00000167207	NOD2	TCGA-KICH	0.0296431181386365	4952.0576923077	1	0.163758032766562
ENSG00000136237	RAPGEF5	TCGA-KICH	0.0167354301915854	4952.2291666667	1	0.126944440912066
ENSG00000111880	RNGTT	TCGA-KICH	0.0200083510695048	4952.5172413793	1	0.136845197679379
ENSG00000164008	C1orf50	TCGA-KICH	0.0210949292884814	4952.52	1	0.140413671053628
ENSG00000175325	PROP1	TCGA-KICH	0.0189747974610723	4952.8125	1	0.132815289046797
ENSG00000145632	PLK2	TCGA-KICH	0.0374308730555226	4952.9591836735	1	0.183600438586277
ENSG00000105963	ADAP1	TCGA-KICH	0.0130033731989827	4953.0377358491	1	0.112627918757008
ENSG00000204839	MROH6	TCGA-KICH	0.0542771823645989	4953.7441860465	1	0.213522248972992
ENSG00000140795	MYLK3	TCGA-KICH	0.0247092580067838	4954.2264150943	1	0.150922489312983
ENSG00000241973	PI4KA	TCGA-KICH	0.0177649380269062	4954.2941176471	1	0.129357632281917
ENSG00000187048	CYP4A11	TCGA-KICH	0.0218947740682239	4954.431372549	1	0.143354377229193
ENSG00000163608	C3orf17	TCGA-KICH	0.00368974560090959	4954.7547169811	1	0.0622958034796675
ENSG00000198712	MT-CO2	TCGA-KICH	0.0361130561828161	4954.98	1	0.180734560864937
ENSG00000115590	IL1R2	TCGA-KICH	0.0281120105486753	4955.0188679245	1	0.159650301041502
ENSG00000181915	ADO	TCGA-KICH	0.0298701604065369	4955.0208333333	1	0.164406079895361
ENSG00000152520	PAN3	TCGA-KICH	0.0305234481121824	4955.06	1	0.166253782009037
ENSG00000135624	CCT7	TCGA-KICH	0.0278994181065162	4955.4583333333	1	0.15910069387221
ENSG00000008311	AASS	TCGA-KICH	0.0454624454833414	4955.9024390244	1	0.197794366861101
ENSG00000086619	ERO1LB	TCGA-KICH	0.0266262410011078	4956.0408163265	1	0.156625228133712
ENSG00000115548	KDM3A	TCGA-KICH	0.0204047871031941	4956.2352941176	1	0.138052254096751
ENSG00000078902	TOLLIP	TCGA-KICH	0.0224041748237431	4956.6304347826	1	0.144445595733593
ENSG00000114745	GORASP1	TCGA-KICH	0.0233493346380161	4956.847826087	1	0.147510688058314
ENSG00000149089	APIP	TCGA-KICH	0.0234418873029218	4957	1	0.147680963631479
ENSG00000197599	CCDC154	TCGA-KICH	0.0401832231678262	4957.3	1	0.188333134045284
ENSG00000198846	TOX	TCGA-KICH	0.0208894111307412	4957.3023255814	1	0.139626009707354
ENSG00000124160	NCOA5	TCGA-KICH	0.0302152675774983	4957.4468085106	1	0.165661592007407
ENSG00000164916	FOXK1	TCGA-KICH	0.0419754650538229	4957.8536585366	1	0.191903246599193
ENSG00000170382	LRRN2	TCGA-KICH	0.0106850235172848	4957.8571428571	1	0.103237613356555
ENSG00000091127	PUS7	TCGA-KICH	0.00628771684366859	4958.3275862069	1	0.0800628304868802
ENSG00000163825	RTP3	TCGA-KICH	0.0222607350218208	4958.4888888889	1	0.143963065819035
ENSG00000124143	ARHGAP40	TCGA-KICH	0.0384861402906468	4958.7291666667	1	0.185167188707416
ENSG00000125898	FAM110A	TCGA-KICH	0.0202782590996125	4958.7857142857	1	0.13771920817381
ENSG00000153246	PLA2R1	TCGA-KICH	0.027814545524152	4959.3846153846	1	0.158897023289606
ENSG00000163001	CCDC104	TCGA-KICH	0.0180117111891917	4959.4716981132	1	0.130043463252553
ENSG00000122735	DNAI1	TCGA-KICH	0.0159804649731722	4959.4727272727	1	0.124478184117389
ENSG00000171700	RGS19	TCGA-KICH	0.0162495475450311	4959.5	1	0.125234121238533
ENSG00000141959	PFKL	TCGA-KICH	0.00633488436534771	4959.9444444444	1	0.080073538367043
ENSG00000198917	C9orf114	TCGA-KICH	0.0148630171823276	4960.1730769231	1	0.120096478393026
ENSG00000091592	NLRP1	TCGA-KICH	0.0227336196556569	4960.1836734694	1	0.145460764907541
ENSG00000182890	GLUD2	TCGA-KICH	0.0437891718979523	4960.6976744186	1	0.195265426861753
ENSG00000138640	FAM13A	TCGA-KICH	0.0172745453834858	4960.7291666667	1	0.128205479851552
ENSG00000155657	TTN	TCGA-KICH	0.0231291543592006	4960.7755102041	1	0.146756500420997
ENSG00000184730	APOBR	TCGA-KICH	0.0298733495157978	4961.0731707317	1	0.164406079895361
ENSG00000196531	NACA	TCGA-KICH	0.0427807763107622	4961.1555555556	1	0.193650122277235
ENSG00000101280	ANGPT4	TCGA-KICH	0.0122947507262185	4961.6829268293	1	0.109376148196902
ENSG00000127663	KDM4B	TCGA-KICH	0.0470321743127306	4961.7391304348	1	0.201101117176722
ENSG00000183304	FAM9A	TCGA-KICH	0.0286623703679552	4962.1666666667	1	0.161005914220555
ENSG00000131386	GALNT15	TCGA-KICH	0.020087287842469	4962.3958333333	1	0.13695100672505
ENSG00000177425	PAWR	TCGA-KICH	0.0374453603066	4962.8653846154	1	0.183615261883098
ENSG00000159128	IFNGR2	TCGA-KICH	0.0162369665626377	4963.0769230769	1	0.125230847040786
ENSG00000137804	NUSAP1	TCGA-KICH	0.0440593088270246	4963.2564102564	1	0.195560602488902
ENSG00000166800	LDHAL6A	TCGA-KICH	0.0211374358629307	4963.2916666667	1	0.140579748897357
ENSG00000189252	SPANXN3	TCGA-KICH	0.015915467990798	4963.2916666667	1	0.124190585339899
ENSG00000136378	ADAMTS7	TCGA-KICH	0.0438197760475228	4963.725	1	0.195316925522148
ENSG00000221983	UBA52	TCGA-KICH	0.0130640423567688	4964.0175438596	1	0.112855160604498
ENSG00000013375	PGM3	TCGA-KICH	0.042958154641811	4964.1707317073	1	0.194016545589689
ENSG00000095637	SORBS1	TCGA-KICH	0.00711916793870043	4964.9019607843	1	0.085021233809312
ENSG00000055813	CCDC85A	TCGA-KICH	0.0387440075633354	4965.4761904762	1	0.185388035700823
ENSG00000123106	CCDC91	TCGA-KICH	0.0587405220046073	4966.1794871795	1	0.220208206906317
ENSG00000129197	RPAIN	TCGA-KICH	0.0180167867006663	4966.4339622642	1	0.130043463252553
ENSG00000136197	C7orf25	TCGA-KICH	0.0206788219825315	4966.7413793103	1	0.138857590224821
ENSG00000187325	TAF9B	TCGA-KICH	0.038309912999075	4966.9428571429	1	0.184928933632992
ENSG00000136943	CTSV	TCGA-KICH	0.0161447232525772	4967.2549019608	1	0.12494217956581
ENSG00000132570	PCBD2	TCGA-KICH	0.0385037510490455	4967.6739130435	1	0.185167188707416
ENSG00000164822	DEFA6	TCGA-KICH	0.0587346946051217	4967.7045454545	1	0.220208206906317
ENSG00000152253	SPC25	TCGA-KICH	0.0393496646655057	4967.9583333333	1	0.186956969784123
ENSG00000205867	KRTAP5-2	TCGA-KICH	0.00820784771435091	4968.1904761905	1	0.0908422122635313
ENSG00000171724	VAT1L	TCGA-KICH	0.0397502708051691	4968.2037037037	1	0.187804947473353
ENSG00000165125	TRPV6	TCGA-KICH	0.0158672464384441	4968.2954545455	1	0.124094299391558
ENSG00000099940	SNAP29	TCGA-KICH	0.0331930187010017	4969.0208333333	1	0.172986070451201
ENSG00000081052	COL4A4	TCGA-KICH	0.0226511461027066	4969.5	1	0.145452327519987
ENSG00000171533	MAP6	TCGA-KICH	0.0233191063346984	4969.693877551	1	0.147494268542731
ENSG00000057252	SOAT1	TCGA-KICH	0.0236342934963464	4970.0204081633	1	0.148165951767186
ENSG00000119125	GDA	TCGA-KICH	0.027518851859639	4970.2173913043	1	0.158282958762171
ENSG00000198732	SMOC1	TCGA-KICH	0.0278069342694912	4970.380952381	1	0.158897023289606
ENSG00000179115	FARSA	TCGA-KICH	0.0297207076153211	4970.8333333333	1	0.163877196547666
ENSG00000105428	ZNRF4	TCGA-KICH	0.0149929984440663	4971.306122449	1	0.120720397225602
ENSG00000172216	CEBPB	TCGA-KICH	0.0350526899310762	4971.5416666667	1	0.178273508885226
ENSG00000170820	FSHR	TCGA-KICH	0.0246922546891491	4971.5490196078	1	0.150922489312983
ENSG00000156510	HKDC1	TCGA-KICH	0.0277930138118526	4971.6530612245	1	0.158897023289606
ENSG00000160200	CBS	TCGA-KICH	0.0173839167052682	4971.6530612245	1	0.128205479851552
ENSG00000006757	PNPLA4	TCGA-KICH	0.0201412486961577	4971.7755102041	1	0.137155274837404
ENSG00000100350	FOXRED2	TCGA-KICH	0.0238460136975229	4972	1	0.148434348889538
ENSG00000197324	LRP10	TCGA-KICH	0.0129328340073204	4972.0384615385	1	0.112351554573146
ENSG00000133961	NUMB	TCGA-KICH	0.024654915383395	4972.1875	1	0.150878284243436
ENSG00000106261	ZKSCAN1	TCGA-KICH	0.0248085518757658	4972.1923076923	1	0.151202393538748
ENSG00000023892	DEF6	TCGA-KICH	0.0174509813863563	4972.8888888889	1	0.128270671600653
ENSG00000136878	USP20	TCGA-KICH	0.0296085332421605	4973.3018867925	1	0.163736415702072
ENSG00000221910	OR2F2	TCGA-KICH	0.0295006868616491	4973.4255319149	1	0.163532093297462
ENSG00000080503	SMARCA2	TCGA-KICH	0.030500540979992	4973.8979591837	1	0.166253782009037
ENSG00000163704	PRRT3	TCGA-KICH	0.00845719152471174	4974.3518518519	1	0.0921740437356524
ENSG00000129245	FXR2	TCGA-KICH	0.0154912029273676	4974.5769230769	1	0.122574908538435
ENSG00000187772	LIN28B	TCGA-KICH	0.0486537570038074	4974.6097560976	1	0.203556164029748
ENSG00000125861	GFRA4	TCGA-KICH	0.0515479311516214	4975.0222222222	1	0.208680515013452
ENSG00000138686	BBS7	TCGA-KICH	0.0149574738856255	4975.2363636364	1	0.12055558343145
ENSG00000169679	BUB1	TCGA-KICH	0.0216001650476885	4975.2708333333	1	0.142591361598818
ENSG00000188186	LAMTOR4	TCGA-KICH	0.030228957029998	4975.9361702128	1	0.165679927048398
ENSG00000136488	CSH1	TCGA-KICH	0.0120608847938679	4976.1086956522	1	0.108575081491734
ENSG00000258429	PDF	TCGA-KICH	0.0388323101066672	4976.4375	1	0.185475528290568
ENSG00000148826	NKX6-2	TCGA-KICH	0.0255843097697404	4976.6304347826	1	0.153896542191901
ENSG00000144118	RALB	TCGA-KICH	0.0328505567380335	4976.7872340426	1	0.172097371985478
ENSG00000116704	SLC35D1	TCGA-KICH	0.0138966585928455	4976.8653846154	1	0.116277422865424
ENSG00000184307	ZDHHC23	TCGA-KICH	0.0110242373277996	4977.3137254902	1	0.104655570565212
ENSG00000125817	CENPB	TCGA-KICH	0.0332684807070545	4977.320754717	1	0.173223222794518
ENSG00000272772	CTD-2410N18.5	TCGA-KICH	0.0273718111191069	4977.3260869565	1	0.158282958762171
ENSG00000152785	BMP3	TCGA-KICH	0.0442641384372727	4977.3555555556	1	0.195988437122732
ENSG00000187510	PLEKHG7	TCGA-KICH	0.0330709898433687	4977.5833333333	1	0.172630998155655
ENSG00000142197	DOPEY2	TCGA-KICH	0.0388589688802393	4977.6170212766	1	0.185492216577357
ENSG00000180667	YOD1	TCGA-KICH	0.034997094617408	4977.6304347826	1	0.178261815669698
ENSG00000139220	PPFIA2	TCGA-KICH	0.0377210301416159	4977.9565217391	1	0.184114299359902
ENSG00000162669	HFM1	TCGA-KICH	0.0439710141816831	4978.0238095238	1	0.195553744349705
ENSG00000172296	SPTLC3	TCGA-KICH	0.0219339093284914	4978.4117647059	1	0.143422046239392
ENSG00000130592	LSP1	TCGA-KICH	0.0310158277959399	4978.7333333333	1	0.167188987597434
ENSG00000104290	FZD3	TCGA-KICH	0.0140850029539762	4978.8333333333	1	0.117058288691193
ENSG00000166851	PLK1	TCGA-KICH	0.034578940365781	4979.2142857143	1	0.177228510299186
ENSG00000168131	OR2B2	TCGA-KICH	0.026758097034099	4979.75	1	0.156856121523095
ENSG00000183496	MEX3B	TCGA-KICH	0.0173726211005398	4979.75	1	0.128205479851552
ENSG00000103037	SETD6	TCGA-KICH	0.0310596056392466	4980.085106383	1	0.167242708356321
ENSG00000173908	KRT28	TCGA-KICH	0.0109020266562988	4980.6744186047	1	0.104065750902148
ENSG00000176571	CNBD1	TCGA-KICH	0.0479733637170027	4981.4666666667	1	0.202076123074119
ENSG00000172519	OR10H5	TCGA-KICH	0.0299288127322723	4981.56	1	0.164576122439937
ENSG00000164823	OSGIN2	TCGA-KICH	0.0144211902988302	4981.9361702128	1	0.118317296432257
ENSG00000214415	GNAT3	TCGA-KICH	0.00770609549484608	4982.3333333333	1	0.0874650030828916
ENSG00000153832	FBXO36	TCGA-KICH	0.0235391017038884	4983.8181818182	1	0.147950829587038
ENSG00000173992	CCS	TCGA-KICH	0.0360529527694778	4984.3333333333	1	0.180631972924008
ENSG00000104427	ZC2HC1A	TCGA-KICH	0.0398016687111412	4984.3409090909	1	0.187804947473353
ENSG00000104691	UBXN8	TCGA-KICH	0.0239958821410403	4984.3829787234	1	0.148984845521946
ENSG00000169826	CSGALNACT2	TCGA-KICH	0.0217679658417176	4984.3846153846	1	0.143081427180976
ENSG00000188643	S100A16	TCGA-KICH	0.0376525897417376	4984.425	1	0.18406783416176
ENSG00000113249	HAVCR1	TCGA-KICH	0.0193866985475493	4984.6851851852	1	0.134231723838738
ENSG00000163737	PF4	TCGA-KICH	0.0326233759303843	4984.9615384615	1	0.171355646285702
ENSG00000122741	DCAF10	TCGA-KICH	0.0114729798810531	4985.6481481481	1	0.106227670961158
ENSG00000108107	RPL28	TCGA-KICH	0.0335581711624829	4985.6666666667	1	0.174264464272412
ENSG00000143412	ANXA9	TCGA-KICH	0.0541207286662754	4985.7916666667	1	0.213378500637715
ENSG00000185821	OR6C76	TCGA-KICH	0.0229336795952457	4986.8333333333	1	0.146036929907698
ENSG00000101892	ATP1B4	TCGA-KICH	0.0431663306352818	4987.0392156863	1	0.194261502804994
ENSG00000071242	RPS6KA2	TCGA-KICH	0.0670838649324703	4987.4102564103	1	0.231383189761996
ENSG00000164794	KCNV1	TCGA-KICH	0.0293462353379261	4987.4680851064	1	0.163112998073925
ENSG00000197063	MAFG	TCGA-KICH	0.0252256202467252	4987.54	1	0.152794367719858
ENSG00000187187	ZNF546	TCGA-KICH	0.028575977997328	4988.0612244898	1	0.160689707734273
ENSG00000197959	DNM3	TCGA-KICH	0.0260795666485722	4988.3829787234	1	0.155323265108547
ENSG00000130559	CAMSAP1	TCGA-KICH	0.0437305034132433	4988.649122807	1	0.195168081432495
ENSG00000091428	RAPGEF4	TCGA-KICH	0.0264735915383076	4988.7450980392	1	0.156232142713623
ENSG00000233136	USP17L11	TCGA-KICH	0.0334481404571199	4988.8571428571	1	0.173806609156644
ENSG00000136052	SLC41A2	TCGA-KICH	0.0336003750901895	4988.8888888889	1	0.174264464272412
ENSG00000174837	EMR1	TCGA-KICH	0.020134137598771	4988.9818181818	1	0.137155274837404
ENSG00000186230	ZNF749	TCGA-KICH	0.0163022860944153	4989	1	0.125459448247026
ENSG00000143093	STRIP1	TCGA-KICH	0.0366413458699855	4989.1304347826	1	0.181506697837246
ENSG00000067829	IDH3G	TCGA-KICH	0.0494849023497493	4989.6511627907	1	0.20527134900249
ENSG00000132640	BTBD3	TCGA-KICH	0.0178851769785412	4990.1153846154	1	0.129665508968464
ENSG00000122861	PLAU	TCGA-KICH	0.0337767778271988	4990.1951219512	1	0.174777091083228
ENSG00000039650	PNKP	TCGA-KICH	0.0122623392695923	4990.7	1	0.109343743542606
ENSG00000166260	COX11	TCGA-KICH	0.0116223359332481	4990.7254901961	1	0.106716084301012
ENSG00000134480	CCNH	TCGA-KICH	0.0401332416707968	4991.8333333333	1	0.188277203255525
ENSG00000116521	SCAMP3	TCGA-KICH	0.0407864845926805	4992.1764705882	1	0.189070035340242
ENSG00000205678	TECRL	TCGA-KICH	0.0281459012698251	4992.2678571429	1	0.15976517998374
ENSG00000135108	FBXO21	TCGA-KICH	0.0275104991860649	4992.4827586207	1	0.158282958762171
ENSG00000130717	UCK1	TCGA-KICH	0.035455668412614	4993.1590909091	1	0.179396363082968
ENSG00000198522	GPN1	TCGA-KICH	0.0166161695257142	4993.375	1	0.12647716490224
ENSG00000153779	TGIF2LX	TCGA-KICH	0.0183033060839738	4993.4680851064	1	0.130627204516417
ENSG00000108666	C17orf75	TCGA-KICH	0.0341777760585647	4993.6304347826	1	0.175885952306528
ENSG00000163682	RPL9	TCGA-KICH	0.0173713318943206	4994.2352941176	1	0.128205479851552
ENSG00000121039	RDH10	TCGA-KICH	0.0520389628336139	4994.5238095238	1	0.209671791526465
ENSG00000156471	PTDSS1	TCGA-KICH	0.0222941832298536	4994.875	1	0.143993877412975
ENSG00000102981	PARD6A	TCGA-KICH	0.00964798413351229	4995.0652173913	1	0.0987300101585938
ENSG00000187513	GJA4	TCGA-KICH	0.0248075491215806	4995.5106382979	1	0.151202393538748
ENSG00000242265	PEG10	TCGA-KICH	0.0170566077334518	4996.4042553191	1	0.128124565127219
ENSG00000082146	STRADB	TCGA-KICH	0.0211903354373197	4996.4583333333	1	0.140721679336167
ENSG00000163064	EN1	TCGA-KICH	0.0424601251592779	4996.5102040816	1	0.192907490617258
ENSG00000115233	PSMD14	TCGA-KICH	0.0173336920890452	4997.5510204082	1	0.128205479851552
ENSG00000185198	PRSS57	TCGA-KICH	0.0366293344892054	4997.9607843137	1	0.181506697837246
ENSG00000064300	NGFR	TCGA-KICH	0.0198890794506192	4998.0862068966	1	0.136412679829408
ENSG00000166526	ZNF3	TCGA-KICH	0.0358746410460551	4998.3421052632	1	0.180326729851049
ENSG00000142599	RERE	TCGA-KICH	0.00968712490536052	4998.8709677419	1	0.0987721979919973
ENSG00000114124	GRK7	TCGA-KICH	0.0644897864077969	4998.925	1	0.227640275362766
ENSG00000187566	NHLRC1	TCGA-KICH	0.0459850604878342	4999.25	1	0.199040741543964
ENSG00000110844	PRPF40B	TCGA-KICH	0.0356668793972272	4999.4509803922	1	0.179849867043957
ENSG00000147117	ZNF157	TCGA-KICH	0.0143045098460384	4999.74	1	0.118043715834693
ENSG00000082482	KCNK2	TCGA-KICH	0.0171438903425166	4999.9019607843	1	0.128205479851552
ENSG00000154099	DNAAF1	TCGA-KICH	0.0260674267948016	5000.1458333333	1	0.155308720282272
ENSG00000169062	UPF3A	TCGA-KICH	0.0467665311263945	5000.1730769231	1	0.200637130452304
ENSG00000133243	BTBD2	TCGA-KICH	0.0422396355280291	5000.2826086957	1	0.192463825870643
ENSG00000082068	WDR70	TCGA-KICH	0.0228095644626311	5000.5660377358	1	0.145656285863573
ENSG00000196754	S100A2	TCGA-KICH	0.0403579143290717	5001.2083333333	1	0.18858538993148
ENSG00000152795	HNRNPDL	TCGA-KICH	0.047493661186663	5001.3191489362	1	0.201769689643183
ENSG00000151413	NUBPL	TCGA-KICH	0.0192237261101541	5001.5	1	0.133797467907048
ENSG00000186417	GLDN	TCGA-KICH	0.0385184091939099	5002.6818181818	1	0.185167188707416
ENSG00000070019	GUCY2C	TCGA-KICH	0.0269000416959091	5002.7272727273	1	0.157275334657153
ENSG00000107736	CDH23	TCGA-KICH	0.0221378138474532	5003.2105263158	1	0.143721441488538
ENSG00000184344	GDF3	TCGA-KICH	0.036354134959558	5003.2553191489	1	0.18127577680475
ENSG00000120658	ENOX1	TCGA-KICH	0.0271001405297953	5003.4782608696	1	0.157275334657153
ENSG00000148200	NR6A1	TCGA-KICH	0.0358851881383261	5004.1086956522	1	0.180326729851049
ENSG00000163348	PYGO2	TCGA-KICH	0.0163676080597921	5004.4693877551	1	0.125660231580811
ENSG00000139537	CCDC65	TCGA-KICH	0.0547887901950626	5004.5098039216	1	0.214481172078692
ENSG00000151572	ANO4	TCGA-KICH	0.00899889766749558	5004.9607843137	1	0.0953293210438824
ENSG00000257591	ZNF625	TCGA-KICH	0.0252941906330822	5005.5344827586	1	0.153036064597209
ENSG00000171608	PIK3CD	TCGA-KICH	0.0442295281575297	5005.6530612245	1	0.195943538988337
ENSG00000196781	TLE1	TCGA-KICH	0.0168267944043052	5005.9361702128	1	0.127297440768046
ENSG00000117632	STMN1	TCGA-KICH	0.040839834090509	5006.9302325581	1	0.18925056219893
ENSG00000182732	RGS6	TCGA-KICH	0.0165087601365806	5007.12	1	0.126199424146701
ENSG00000140798	ABCC12	TCGA-KICH	0.0234703014010305	5007.6271186441	1	0.14769228956287
ENSG00000185252	ZNF74	TCGA-KICH	0.0538891179964924	5007.7551020408	1	0.212917337506773
ENSG00000133116	KL	TCGA-KICH	0.0467407895136717	5008.2325581395	1	0.200637130452304
ENSG00000172888	ZNF621	TCGA-KICH	0.056775686356494	5008.488372093	1	0.217787453173474
ENSG00000173706	HEG1	TCGA-KICH	0.0261796413475434	5008.7818181818	1	0.15559736154794
ENSG00000204560	DHX16	TCGA-KICH	0.031543521146028	5008.8571428571	1	0.168441025706536
ENSG00000125746	EML2	TCGA-KICH	0.0320291927057775	5008.8723404255	1	0.169789150065745
ENSG00000163950	SLBP	TCGA-KICH	0.0207404681459831	5009.0566037736	1	0.139041755021421
ENSG00000178804	H1FOO	TCGA-KICH	0.0283177381996706	5009.4117647059	1	0.160080683822
ENSG00000175809	ZNF645	TCGA-KICH	0.0273873618000558	5009.5614035088	1	0.158282958762171
ENSG00000260371	RP11-343C2.9	TCGA-KICH	0.0243701563930386	5010.4150943396	1	0.149822669725341
ENSG00000183734	ASCL2	TCGA-KICH	0.0599014479314093	5011.0434782609	1	0.2215232000195
ENSG00000071203	MS4A12	TCGA-KICH	0.0289808525886888	5011.152173913	1	0.161773563683461
ENSG00000089060	SLC8B1	TCGA-KICH	0.0291040225102019	5011.5294117647	1	0.162215199503326
ENSG00000177000	MTHFR	TCGA-KICH	0.0462419411854226	5011.7959183673	1	0.199720789666813
ENSG00000102678	FGF9	TCGA-KICH	0.0466094848168907	5011.8604651163	1	0.200539590628021
ENSG00000138663	COPS4	TCGA-KICH	0.0371532691594634	5012.14	1	0.182824217854693
ENSG00000166619	BLCAP	TCGA-KICH	0.0164097605015945	5012.3272727273	1	0.125744714466201
ENSG00000135373	EHF	TCGA-KICH	0.0320866082885349	5012.4705882353	1	0.169929573988388
ENSG00000113739	STC2	TCGA-KICH	0.0180523340164007	5012.7647058824	1	0.130184075334428
ENSG00000173389	IQCF1	TCGA-KICH	0.051601747693452	5013.1666666667	1	0.208740083180256
ENSG00000221914	PPP2R2A	TCGA-KICH	0.0546533071466231	5013.3055555556	1	0.214265046255366
ENSG00000167083	GNGT2	TCGA-KICH	0.0383483601995109	5013.4905660377	1	0.184928933632992
ENSG00000087111	PIGS	TCGA-KICH	0.0412388864981248	5013.8048780488	1	0.190238986033954
ENSG00000165272	AQP3	TCGA-KICH	0.0200185358281252	5013.8541666667	1	0.136845197679379
ENSG00000175315	CST6	TCGA-KICH	0.062532208472212	5014.1538461538	1	0.225062586025224
ENSG00000138380	CARF	TCGA-KICH	0.033276342989581	5014.3958333333	1	0.173223222794518
ENSG00000198753	PLXNB3	TCGA-KICH	0.0222067260145359	5014.693877551	1	0.143883822533806
ENSG00000103415	HMOX2	TCGA-KICH	0.0309069810409084	5014.8163265306	1	0.167158336255252
ENSG00000119820	YIPF4	TCGA-KICH	0.0305777805418336	5015.0425531915	1	0.166395907365771
ENSG00000067715	SYT1	TCGA-KICH	0.0381304342926737	5015.6590909091	1	0.18481137415527
ENSG00000159348	CYB5R1	TCGA-KICH	0.0133655015389366	5015.7307692308	1	0.114069020939102
ENSG00000122882	ECD	TCGA-KICH	0.0460377872731586	5016.0444444444	1	0.199161308260301
ENSG00000110442	COMMD9	TCGA-KICH	0.0221633691699099	5016.5416666667	1	0.143751884671219
ENSG00000197961	ZNF121	TCGA-KICH	0.0650138919410783	5016.9111111111	1	0.228533248339853
ENSG00000177464	GPR4	TCGA-KICH	0.008419562402518	5017.1	1	0.0920404722705295
ENSG00000149932	TMEM219	TCGA-KICH	0.0200375158309055	5017.1607142857	1	0.136903078511925
ENSG00000079974	RABL2B	TCGA-KICH	0.0219272129287206	5017.2765957447	1	0.143422046239392
ENSG00000171475	WIPF2	TCGA-KICH	0.0158645281512287	5017.4912280702	1	0.124094299391558
ENSG00000243772	KIR2DL3	TCGA-KICH	0.039019842720486	5017.7333333333	1	0.18609374066962
ENSG00000163960	UBXN7	TCGA-KICH	0.0390760924622062	5018.0196078431	1	0.186140279828147
ENSG00000150347	ARID5B	TCGA-KICH	0.0365876555720533	5018.1836734694	1	0.181506697837246
ENSG00000198060	MARCHF5	TCGA-KICH	0.0562208732556731	5018.3409090909	1	0.216958381973399
ENSG00000108384	RAD51C	TCGA-KICH	0.0342517273629741	5019.1333333333	1	0.176051630251745
ENSG00000115944	COX7A2L	TCGA-KICH	0.0284012881332165	5019.1428571429	1	0.160245027790204
ENSG00000156587	UBE2L6	TCGA-KICH	0.0387940755742955	5019.2727272727	1	0.185444982938626
ENSG00000150403	TMCO3	TCGA-KICH	0.035255974154859	5019.3888888889	1	0.178866644966485
ENSG00000071127	WDR1	TCGA-KICH	0.0310620146323134	5019.9322033898	1	0.167242708356321
ENSG00000185640	KRT79	TCGA-KICH	0.0140611912852795	5020.0408163265	1	0.11704260833355
ENSG00000135596	MICAL1	TCGA-KICH	0.0558226120711581	5020.0975609756	1	0.216447423813552
ENSG00000196924	FLNA	TCGA-KICH	0.0394651596476719	5020.2857142857	1	0.187269490891101
ENSG00000010327	STAB1	TCGA-KICH	0.0221354410207705	5020.3617021277	1	0.143721441488538
ENSG00000122694	GLIPR2	TCGA-KICH	0.0252246473023365	5020.6851851852	1	0.152794367719858
ENSG00000135698	MPHOSPH6	TCGA-KICH	0.0182461209464026	5020.9056603774	1	0.130496280975418
ENSG00000273841	TAF9	TCGA-KICH	0.0246129773200837	5021.8148148148	1	0.150852212698485
ENSG00000134108	ARL8B	TCGA-KICH	0.0430360352798499	5021.8431372549	1	0.194092397917994
ENSG00000103184	SEC14L5	TCGA-KICH	0.0549267658396082	5022.4680851064	1	0.214638173446397
ENSG00000175322	ZNF519	TCGA-KICH	0.0183307835593379	5023.2592592593	1	0.130648642057319
ENSG00000197530	MIB2	TCGA-KICH	0.0687285889318807	5023.3673469388	1	0.2333667127126
ENSG00000198944	SOWAHA	TCGA-KICH	0.0228778516182557	5023.9318181818	1	0.145913498075016
ENSG00000197119	SLC25A29	TCGA-KICH	0.0333483792206229	5023.9333333333	1	0.173400744551388
ENSG00000180628	PCGF5	TCGA-KICH	0.0504946449542802	5024.0222222222	1	0.207064718124478
ENSG00000174015	SPERT	TCGA-KICH	0.0340102456525156	5024.0363636364	1	0.175418384581333
ENSG00000143977	SNRPG	TCGA-KICH	0.0285298954072841	5024.4807692308	1	0.160586093452998
ENSG00000164081	TEX264	TCGA-KICH	0.0531101715557169	5024.7916666667	1	0.211939258759469
ENSG00000197008	ZNF138	TCGA-KICH	0.0187357079140791	5025.3673469388	1	0.132007198523527
ENSG00000053770	AP5M1	TCGA-KICH	0.0398606381852767	5025.6590909091	1	0.187858186519394
ENSG00000092531	SNAP23	TCGA-KICH	0.0310506497796508	5025.9166666667	1	0.167242708356321
ENSG00000113645	WWC1	TCGA-KICH	0.0273721940394815	5026.6346153846	1	0.158282958762171
ENSG00000139567	ACVRL1	TCGA-KICH	0.037981842895347	5027.2391304348	1	0.184494757042458
ENSG00000082805	ERC1	TCGA-KICH	0.0307247792592461	5028.1851851852	1	0.166855659490277
ENSG00000112812	PRSS16	TCGA-KICH	0.0468573676183315	5028.2653061224	1	0.200808333531597
ENSG00000140374	ETFA	TCGA-KICH	0.025752010245916	5028.4230769231	1	0.154348220092943
ENSG00000016082	ISL1	TCGA-KICH	0.0418540214971122	5028.5	1	0.191676338083
ENSG00000115604	IL18R1	TCGA-KICH	0.067737860732531	5028.7173913043	1	0.232407077256899
ENSG00000059588	TARBP1	TCGA-KICH	0.0357423769693781	5029.2545454545	1	0.179947867703424
ENSG00000132671	SSTR4	TCGA-KICH	0.0480141464182174	5029.3469387755	1	0.202141575943152
ENSG00000183207	RUVBL2	TCGA-KICH	0.0621138195861282	5030.7333333333	1	0.224508222338299
ENSG00000204007	GLT6D1	TCGA-KICH	0.0194797368328078	5031.3773584906	1	0.134719013048178
ENSG00000181518	OR8D4	TCGA-KICH	0.0597786209198952	5031.8372093023	1	0.2215232000195
ENSG00000165757	KIAA1462	TCGA-KICH	0.0420357201033758	5032.2745098039	1	0.192123874844624
ENSG00000137760	ALKBH8	TCGA-KICH	0.041380826700394	5034.7111111111	1	0.190599349901297
ENSG00000152503	TRIM36	TCGA-KICH	0.100397456500672	5034.7714285714	1	0.274332923708969
ENSG00000004777	ARHGAP33	TCGA-KICH	0.0182704535807075	5034.7924528302	1	0.13056729767739
ENSG00000104388	RAB2A	TCGA-KICH	0.0267502803101987	5034.9565217391	1	0.156856121523095
ENSG00000123737	EXOSC9	TCGA-KICH	0.0379143715018663	5035.0754716981	1	0.184352910386958
ENSG00000229415	SFTA3	TCGA-KICH	0.0154738079421276	5035.4791666667	1	0.122497792483032
ENSG00000120211	INSL4	TCGA-KICH	0.0419005530216826	5035.5102040816	1	0.191724959040642
ENSG00000023287	RB1CC1	TCGA-KICH	0.0263479733639563	5036.2075471698	1	0.15587838693157
ENSG00000232196	MTRNR2L4	TCGA-KICH	0.0374118342575232	5036.2083333333	1	0.183563273784998
ENSG00000100201	DDX17	TCGA-KICH	0.047371722509386	5036.4468085106	1	0.201589346891401
ENSG00000163584	RPL22L1	TCGA-KICH	0.051079280575745	5036.5882352941	1	0.207886958070942
ENSG00000107077	KDM4C	TCGA-KICH	0.0142383052307638	5036.8928571429	1	0.117843130889242
ENSG00000104368	PLAT	TCGA-KICH	0.0398125380375918	5037.1090909091	1	0.187804947473353
ENSG00000136536	MARCH7	TCGA-KICH	0.044910525866937	5037.1860465116	1	0.196890794349575
ENSG00000158481	CD1C	TCGA-KICH	0.02028811218221	5037.6785714286	1	0.13771920817381
ENSG00000004848	ARX	TCGA-KICH	0.052619629513558	5037.7659574468	1	0.211098037740389
ENSG00000131143	COX4I1	TCGA-KICH	0.042127148470718	5037.8085106383	1	0.192377040991887
ENSG00000119392	GLE1	TCGA-KICH	0.0492038426898754	5038	1	0.205048618043007
ENSG00000121774	KHDRBS1	TCGA-KICH	0.0152219714471351	5038.2363636364	1	0.121585971434348
ENSG00000151694	ADAM17	TCGA-KICH	0.0379108447236435	5038.2608695652	1	0.184352910386958
ENSG00000165626	BEND7	TCGA-KICH	0.040789071002219	5038.5918367347	1	0.189070035340242
ENSG00000119714	GPR68	TCGA-KICH	0.0356509010687675	5038.6818181818	1	0.17982651357994
ENSG00000148814	LRRC27	TCGA-KICH	0.0350535922247628	5039.0638297872	1	0.178273508885226
ENSG00000143341	HMCN1	TCGA-KICH	0.015367124114574	5039.1923076923	1	0.122318336329474
ENSG00000187474	FPR3	TCGA-KICH	0.0384338013464767	5039.3	1	0.185167188707416
ENSG00000091583	APOH	TCGA-KICH	0.0457032074424032	5040.0392156863	1	0.19873387651102
ENSG00000091129	NRCAM	TCGA-KICH	0.0246230722728087	5040.8181818182	1	0.150856351357701
ENSG00000161634	DCD	TCGA-KICH	0.0444855642681234	5040.8666666667	1	0.196035709430013
ENSG00000092330	TINF2	TCGA-KICH	0.0551122688013781	5041	1	0.21502524086136
ENSG00000092964	DPYSL2	TCGA-KICH	0.037950026756232	5041.320754717	1	0.184423125717776
ENSG00000172466	ZNF24	TCGA-KICH	0.0161492545551812	5041.6981132075	1	0.12494217956581
ENSG00000173093	CCDC63	TCGA-KICH	0.0295103184283275	5041.7222222222	1	0.163532093297462
ENSG00000114455	HHLA2	TCGA-KICH	0.0328495026307295	5042.3269230769	1	0.172097371985478
ENSG00000181656	GPR88	TCGA-KICH	0.03187710715372	5042.4181818182	1	0.169324003670589
ENSG00000086598	TMED2	TCGA-KICH	0.0755171640399471	5042.4473684211	1	0.243075562806655
ENSG00000168653	NDUFS5	TCGA-KICH	0.0300612886024614	5042.9375	1	0.165099978384231
ENSG00000101470	TNNC2	TCGA-KICH	0.0613519484300322	5043.0816326531	1	0.223351604118265
ENSG00000101890	GUCY2F	TCGA-KICH	0.0373844289756874	5043.3469387755	1	0.183563273784998
ENSG00000173465	SSSCA1	TCGA-KICH	0.0415673567243096	5043.75	1	0.19093635698377
ENSG00000171695	C20orf201	TCGA-KICH	0.0529657498273999	5043.8163265306	1	0.211590233372527
ENSG00000095585	BLNK	TCGA-KICH	0.0710470945258899	5043.8333333333	1	0.237359090934953
ENSG00000189023	MAGEB16	TCGA-KICH	0.0283400755903468	5044.1111111111	1	0.160095806328722
ENSG00000176148	TCP11L1	TCGA-KICH	0.045438535283271	5044.3043478261	1	0.197744060478692
ENSG00000185163	DDX51	TCGA-KICH	0.0440399537108814	5044.3137254902	1	0.195560602488902
ENSG00000143190	POU2F1	TCGA-KICH	0.0535033031694946	5044.4285714286	1	0.21227708052628
ENSG00000179344	HLA-DQB1	TCGA-KICH	0.0426472752988397	5044.4509803922	1	0.193373758185424
ENSG00000212710	CTAGE1	TCGA-KICH	0.0559054870333565	5044.4615384615	1	0.216576288059798
ENSG00000011422	PLAUR	TCGA-KICH	0.0284469316568038	5044.5	1	0.160358187428269
ENSG00000206527	PTPLB	TCGA-KICH	0.0193579978054159	5044.9038461538	1	0.134148998205857
ENSG00000102312	PORCN	TCGA-KICH	0.0464602253407352	5045.0625	1	0.200285466711137
ENSG00000184371	CSF1	TCGA-KICH	0.0220215305465292	5045.1636363636	1	0.143422046239392
ENSG00000120457	KCNJ5	TCGA-KICH	0.0610146139260998	5045.3333333333	1	0.222991565957665
ENSG00000055118	KCNH2	TCGA-KICH	0.0241338904117305	5045.593220339	1	0.149344766207057
ENSG00000094841	UPRT	TCGA-KICH	0.0369883661987246	5045.6078431373	1	0.182378910669435
ENSG00000085840	ORC1	TCGA-KICH	0.0366855571463014	5045.7636363636	1	0.181669510729133
ENSG00000145604	SKP2	TCGA-KICH	0.0262181162360407	5046	1	0.15559736154794
ENSG00000188883	KLRG2	TCGA-KICH	0.0497699600779563	5046.3409090909	1	0.205585379016667
ENSG00000137807	KIF23	TCGA-KICH	0.0172890311826603	5046.625	1	0.128205479851552
ENSG00000244355	LY6G6D	TCGA-KICH	0.0447874945895167	5046.8043478261	1	0.196524296184224
ENSG00000112276	BVES	TCGA-KICH	0.0335134551169948	5046.8163265306	1	0.174089517904207
ENSG00000106302	HYAL4	TCGA-KICH	0.0276402818105196	5046.9655172414	1	0.158602333642233
ENSG00000176281	OR4K5	TCGA-KICH	0.058911937542512	5047.2909090909	1	0.220695831518908
ENSG00000083750	RRAGB	TCGA-KICH	0.0542444728871794	5047.5471698113	1	0.21347586213784
ENSG00000106089	STX1A	TCGA-KICH	0.0206736649122762	5047.74	1	0.138857590224821
ENSG00000100731	PCNX	TCGA-KICH	0.0386135692095034	5048.0681818182	1	0.185204046388199
ENSG00000221882	OR3A2	TCGA-KICH	0.040262344686332	5048.0816326531	1	0.18844463818821
ENSG00000120265	PCMT1	TCGA-KICH	0.0280055236028489	5048.2558139535	1	0.159314836306834
ENSG00000139187	KLRG1	TCGA-KICH	0.0309862668468164	5048.56	1	0.16716420822482
ENSG00000166592	RRAD	TCGA-KICH	0.0309080985395753	5048.8039215686	1	0.167158336255252
ENSG00000074054	CLASP1	TCGA-KICH	0.0700250372751506	5049.4545454545	1	0.235401127615772
ENSG00000163684	RPP14	TCGA-KICH	0.0349343393940966	5049.4565217391	1	0.178233018603523
ENSG00000152926	ZNF117	TCGA-KICH	0.0394902451325636	5049.5416666667	1	0.187277546875335
ENSG00000156675	RAB11FIP1	TCGA-KICH	0.0817325942566243	5049.6470588235	1	0.252815861786746
ENSG00000107175	CREB3	TCGA-KICH	0.0722257551571691	5049.6595744681	1	0.238611092929089
ENSG00000120798	NR2C1	TCGA-KICH	0.042980962938213	5049.8043478261	1	0.194016545589689
ENSG00000196570	PFN3	TCGA-KICH	0.0473715798744176	5050.8163265306	1	0.201589346891401
ENSG00000184220	CMSS1	TCGA-KICH	0.0318068689146486	5051.0196078431	1	0.169117182884095
ENSG00000100150	DEPDC5	TCGA-KICH	0.039754539361903	5051.2222222222	1	0.187804947473353
ENSG00000145113	MUC4	TCGA-KICH	0.0250293679119126	5051.5660377358	1	0.152065753835084
ENSG00000104490	NCALD	TCGA-KICH	0.0831979858679464	5051.6170212766	1	0.254812725889302
ENSG00000144362	PHOSPHO2	TCGA-KICH	0.0313725865962672	5052	1	0.168093668229916
ENSG00000100399	CHADL	TCGA-KICH	0.0643652886442424	5052.5454545455	1	0.227586085211328
ENSG00000122966	CIT	TCGA-KICH	0.0850525147833922	5052.9117647059	1	0.25670160166281
ENSG00000119711	ALDH6A1	TCGA-KICH	0.0479907052868843	5053.8604651163	1	0.202096015032725
ENSG00000151065	DCP1B	TCGA-KICH	0.0247092435869907	5053.8958333333	1	0.150922489312983
ENSG00000205542	TMSB4X	TCGA-KICH	0.0242465170235087	5054.0175438596	1	0.149521744371002
ENSG00000116962	NID1	TCGA-KICH	0.0588969638773069	5054.0256410256	1	0.220691360901982
ENSG00000146378	TAAR2	TCGA-KICH	0.0450001095708552	5054.1020408163	1	0.197029085983701
ENSG00000165322	ARHGAP12	TCGA-KICH	0.0650827786356875	5054.3243243243	1	0.228705191715801
ENSG00000134013	LOXL2	TCGA-KICH	0.0517845389594161	5054.3695652174	1	0.20900438292214
ENSG00000077800	FKBP6	TCGA-KICH	0.039239357981064	5054.5185185185	1	0.186751357523548
ENSG00000204131	NHSL2	TCGA-KICH	0.0476539035392707	5055.347826087	1	0.201824568985161
ENSG00000109534	GAR1	TCGA-KICH	0.0470492772633127	5055.4102564103	1	0.201101117176722
ENSG00000105507	CABP5	TCGA-KICH	0.0324013399035753	5055.6304347826	1	0.171077426929605
ENSG00000157423	HYDIN	TCGA-KICH	0.0303239727306866	5055.6888888889	1	0.166087012066329
ENSG00000138758	SEPT11	TCGA-KICH	0.0257072848569534	5056.0196078431	1	0.154258586019766
ENSG00000188763	FZD9	TCGA-KICH	0.0169517432393796	5056.2340425532	1	0.127621582807977
ENSG00000157087	ATP2B2	TCGA-KICH	0.0385791659555692	5056.3265306122	1	0.185167188707416
ENSG00000112299	VNN1	TCGA-KICH	0.0545653088377946	5056.3555555556	1	0.214077271199726
ENSG00000180329	CCDC43	TCGA-KICH	0.0440774807160103	5056.387755102	1	0.195560602488902
ENSG00000112984	KIF20A	TCGA-KICH	0.0356364065335605	5056.4705882353	1	0.17982651357994
ENSG00000174016	FAM46D	TCGA-KICH	0.0346760796510136	5056.6279069767	1	0.177454160907798
ENSG00000135457	TFCP2	TCGA-KICH	0.0279514651097535	5056.6379310345	1	0.159182422070269
ENSG00000164209	SLC25A46	TCGA-KICH	0.037705046377898	5056.8125	1	0.184099487116475
ENSG00000070087	PFN2	TCGA-KICH	0.0723506002312893	5056.9024390244	1	0.238695407538811
ENSG00000087494	PTHLH	TCGA-KICH	0.0437063676499559	5057.2127659574	1	0.195154947682431
ENSG00000160218	TRAPPC10	TCGA-KICH	0.0516629100965583	5057.3571428571	1	0.208776559474232
ENSG00000143553	SNAPIN	TCGA-KICH	0.042994987218096	5057.5	1	0.194016545589689
ENSG00000162384	C1orf123	TCGA-KICH	0.0535973334434748	5057.6304347826	1	0.212465667103279
ENSG00000088451	TGDS	TCGA-KICH	0.038962557950696	5058.0740740741	1	0.18587589084909
ENSG00000068796	KIF2A	TCGA-KICH	0.0450855354175931	5058.6444444444	1	0.197118441090023
ENSG00000165782	TMEM55B	TCGA-KICH	0.0460073613854532	5058.75	1	0.199083461925975
ENSG00000077984	CST7	TCGA-KICH	0.0266090868917672	5059.0892857143	1	0.156625228133712
ENSG00000074201	CLNS1A	TCGA-KICH	0.0366259256261959	5059.42	1	0.181506697837246
ENSG00000095587	TLL2	TCGA-KICH	0.0572882965916404	5059.5744680851	1	0.218393732424452
ENSG00000159618	GPR114	TCGA-KICH	0.0639104795569083	5059.575	1	0.227105683717815
ENSG00000177169	ULK1	TCGA-KICH	0.0178605590654863	5059.8867924528	1	0.129638728064521
ENSG00000198786	MT-ND5	TCGA-KICH	0.0166041712116043	5060.2884615385	1	0.12647716490224
ENSG00000187961	KLHL17	TCGA-KICH	0.0287839129008192	5060.5283018868	1	0.161271440493301
ENSG00000119888	EPCAM	TCGA-KICH	0.0353776317292403	5060.7608695652	1	0.179396363082968
ENSG00000158092	NCK1	TCGA-KICH	0.0611882283671921	5061.0408163265	1	0.223109652719849
ENSG00000102466	FGF14	TCGA-KICH	0.0406904183766331	5061.1739130435	1	0.188985950501045
ENSG00000197629	MPEG1	TCGA-KICH	0.0190749105898004	5061.5161290323	1	0.133108798734489
ENSG00000206013	IFITM5	TCGA-KICH	0.0422543123172763	5062.3260869565	1	0.192463825870643
ENSG00000196235	SUPT5H	TCGA-KICH	0.0492561800981359	5062.693877551	1	0.20510601255113
ENSG00000023041	ZDHHC6	TCGA-KICH	0.031688892802647	5062.9	1	0.168776053709643
ENSG00000205268	PDE7A	TCGA-KICH	0.0464343399344444	5063.0196078431	1	0.200285466711137
ENSG00000018625	ATP1A2	TCGA-KICH	0.0452458210109747	5063.3191489362	1	0.197486589760218
ENSG00000196976	LAGE3	TCGA-KICH	0.0314914964936186	5063.4285714286	1	0.168392760048515
ENSG00000008056	SYN1	TCGA-KICH	0.0427348415793566	5063.5094339623	1	0.193630753556785
ENSG00000153291	SLC25A27	TCGA-KICH	0.0200204994169706	5063.5576923077	1	0.136845197679379
ENSG00000125384	PTGER2	TCGA-KICH	0.0731932895145871	5063.5833333333	1	0.239732830560772
ENSG00000118514	ALDH8A1	TCGA-KICH	0.0393837994143856	5063.95	1	0.187049687906698
ENSG00000139651	ZNF740	TCGA-KICH	0.0154116490172434	5064.0892857143	1	0.122497792483032
ENSG00000159199	ATP5G1	TCGA-KICH	0.0188067216339049	5064.1153846154	1	0.132211558895062
ENSG00000141425	RPRD1A	TCGA-KICH	0.0664320904602179	5064.125	1	0.230267399133595
ENSG00000002746	HECW1	TCGA-KICH	0.0350067692963597	5064.1509433962	1	0.178261815669698
ENSG00000127884	ECHS1	TCGA-KICH	0.0570630902423125	5064.74	1	0.218255264562884
ENSG00000120802	TMPO	TCGA-KICH	0.0218836552834901	5064.9473684211	1	0.143354377229193
ENSG00000163171	CDC42EP3	TCGA-KICH	0.03746199883223	5065.0909090909	1	0.183640621762523
ENSG00000101152	DNAJC5	TCGA-KICH	0.0377617197015933	5065.4705882353	1	0.184114299359902
ENSG00000232119	MCTS1	TCGA-KICH	0.0865351617053122	5065.7446808511	1	0.25813929703115
ENSG00000107036	KIAA1432	TCGA-KICH	0.0555125930251844	5066.1754385965	1	0.21588979536142
ENSG00000197355	UAP1L1	TCGA-KICH	0.0603600500954592	5066.2619047619	1	0.222171041663705
ENSG00000181218	HIST3H2A	TCGA-KICH	0.0225463199615333	5066.3829787234	1	0.145128341713808
ENSG00000135632	SMYD5	TCGA-KICH	0.0312284595050367	5066.52	1	0.167770472651178
ENSG00000143127	ITGA10	TCGA-KICH	0.0297260852932233	5067.1666666667	1	0.163877196547666
ENSG00000167641	PPP1R14A	TCGA-KICH	0.0395704751151131	5067.7843137255	1	0.187380591061069
ENSG00000102078	SLC25A14	TCGA-KICH	0.0435527816301259	5067.8846153846	1	0.194886224589681
ENSG00000161649	CD300LG	TCGA-KICH	0.0501819026732326	5068.0465116279	1	0.206496972683384
ENSG00000186812	ZNF397	TCGA-KICH	0.0298307932912047	5068.1020408163	1	0.164355193764786
ENSG00000133740	E2F5	TCGA-KICH	0.0269834557223888	5068.6956521739	1	0.157275334657153
ENSG00000149488	TMC2	TCGA-KICH	0.0474974542588073	5068.7333333333	1	0.201769689643183
ENSG00000111206	FOXM1	TCGA-KICH	0.0680345850829952	5068.7659574468	1	0.232561280775335
ENSG00000248919	ATP5J2-PTCD1	TCGA-KICH	0.0400417049739352	5068.962962963	1	0.188275955712734
ENSG00000173175	ADCY5	TCGA-KICH	0.0437960295527579	5069.2	1	0.195265426861753
ENSG00000133069	TMCC2	TCGA-KICH	0.0150218971534229	5069.3018867925	1	0.120829835696801
ENSG00000108342	CSF3	TCGA-KICH	0.0617259359366849	5069.4210526316	1	0.223789111659362
ENSG00000149435	GGTLC1	TCGA-KICH	0.0499273068117368	5069.6	1	0.205869420271009
ENSG00000142546	NOSIP	TCGA-KICH	0.0399387780598743	5069.8928571429	1	0.187957546467496
ENSG00000005448	WDR54	TCGA-KICH	0.0289621746204652	5070.0377358491	1	0.161725671738755
ENSG00000141447	OSBPL1A	TCGA-KICH	0.0510257660210148	5070.0888888889	1	0.207886958070942
ENSG00000021852	C8B	TCGA-KICH	0.0138461224312598	5070.2413793103	1	0.116277422865424
ENSG00000031823	RANBP3	TCGA-KICH	0.0538360155555246	5070.4230769231	1	0.212884886202896
ENSG00000162004	CCDC78	TCGA-KICH	0.0350782336627715	5070.7872340426	1	0.178329363860248
ENSG00000100258	LMF2	TCGA-KICH	0.0315585989302171	5070.86	1	0.168441025706536
ENSG00000099985	OSM	TCGA-KICH	0.0553106541460273	5070.8947368421	1	0.215575596531669
ENSG00000169621	APLF	TCGA-KICH	0.0741283450225558	5070.914893617	1	0.240999225663128
ENSG00000168209	DDIT4	TCGA-KICH	0.0434150286089858	5071.0576923077	1	0.194570178909114
ENSG00000135960	EDAR	TCGA-KICH	0.0572851420153813	5071.25	1	0.218393732424452
ENSG00000122824	NUDT10	TCGA-KICH	0.0494334496207386	5071.3137254902	1	0.205172495492413
ENSG00000065883	CDK13	TCGA-KICH	0.0430602967238474	5071.325	1	0.194147143027144
ENSG00000105875	WDR91	TCGA-KICH	0.0539415358371735	5071.3720930233	1	0.213039135988245
ENSG00000102098	SCML2	TCGA-KICH	0.0488492646587927	5071.5625	1	0.20399503872505
ENSG00000107443	CCNJ	TCGA-KICH	0.0467258013281542	5071.7090909091	1	0.200637130452304
ENSG00000135917	SLC19A3	TCGA-KICH	0.0308658173309487	5071.9574468085	1	0.167158336255252
ENSG00000100744	GSKIP	TCGA-KICH	0.0739773216164648	5072.4047619048	1	0.240802196277984
ENSG00000126749	EMG1	TCGA-KICH	0.0177086965832215	5072.5087719298	1	0.12923418211026
ENSG00000170315	UBB	TCGA-KICH	0.0571171472443971	5072.7391304348	1	0.218255264562884
ENSG00000164904	ALDH7A1	TCGA-KICH	0.0158924388418412	5072.9183673469	1	0.124094299391558
ENSG00000148735	PLEKHS1	TCGA-KICH	0.0443997223141561	5073.1	1	0.196016707945551
ENSG00000162747	FCGR3B	TCGA-KICH	0.0363936433082049	5073.3076923077	1	0.181345425507437
ENSG00000186868	MAPT	TCGA-KICH	0.0417491669557307	5073.3125	1	0.191469905153502
ENSG00000063177	RPL18	TCGA-KICH	0.0728476189805601	5073.3333333333	1	0.239215628044632
ENSG00000111860	CEP85L	TCGA-KICH	0.0428233545392048	5073.3518518519	1	0.193752358834112
ENSG00000102996	MMP15	TCGA-KICH	0.0361719070822123	5073.4583333333	1	0.18090161133264
ENSG00000171942	OR10H2	TCGA-KICH	0.0413154569151515	5073.6388888889	1	0.190353004170354
ENSG00000102007	PLP2	TCGA-KICH	0.030430369234525	5073.6666666667	1	0.166213931071656
ENSG00000131067	GGT7	TCGA-KICH	0.0525288318871081	5073.7777777778	1	0.210839409190986
ENSG00000182346	DAOA	TCGA-KICH	0.0338710679826236	5074.1929824561	1	0.175095272350457
ENSG00000109320	NFKB1	TCGA-KICH	0.0580547151947896	5074.2173913043	1	0.219228074474076
ENSG00000177324	BEND2	TCGA-KICH	0.0275012043441408	5074.2448979592	1	0.158282958762171
ENSG00000173124	C10orf129	TCGA-KICH	0.0714918948293327	5074.8780487805	1	0.237750042889944
ENSG00000183434	TFDP3	TCGA-KICH	0.0306638485361746	5074.9487179487	1	0.166637778862177
ENSG00000164124	TMEM144	TCGA-KICH	0.0309390363339912	5075.1538461538	1	0.16716420822482
ENSG00000077097	TOP2B	TCGA-KICH	0.0388143354861238	5075.3	1	0.185444982938626
ENSG00000132604	TERF2	TCGA-KICH	0.0113293431150163	5075.3518518519	1	0.105488040690108
ENSG00000164649	CDCA7L	TCGA-KICH	0.0319712220202878	5075.5	1	0.169598913764461
ENSG00000111837	MAK	TCGA-KICH	0.0667992697352762	5075.5555555556	1	0.230847363998105
ENSG00000167325	RRM1	TCGA-KICH	0.0529183465200711	5076.2826086957	1	0.211588859839634
ENSG00000163138	PACRGL	TCGA-KICH	0.090521107993221	5076.8684210526	1	0.262340851341193
ENSG00000160185	UBASH3A	TCGA-KICH	0.0558557195250071	5077.0769230769	1	0.216447423813552
ENSG00000184840	TMED9	TCGA-KICH	0.0292340883695956	5077.08	1	0.162676832953118
ENSG00000133706	LARS	TCGA-KICH	0.0725133287230243	5077.5744680851	1	0.238852521493055
ENSG00000109132	PHOX2B	TCGA-KICH	0.024427923690764	5077.58	1	0.150120183387408
ENSG00000146267	FAXC	TCGA-KICH	0.0554652917210591	5077.8260869565	1	0.215863097670173
ENSG00000134824	FADS2	TCGA-KICH	0.0448715233157563	5077.9387755102	1	0.1967736708384
ENSG00000133597	ADCK2	TCGA-KICH	0.0346948540181876	5078.3617021277	1	0.177463458032984
ENSG00000117410	ATP6V0B	TCGA-KICH	0.0393350428921804	5078.4107142857	1	0.186956969784123
ENSG00000131475	VPS25	TCGA-KICH	0.054707662615023	5078.7	1	0.214341357393932
ENSG00000050393	MCUR1	TCGA-KICH	0.0551176862661628	5078.8076923077	1	0.21502524086136
ENSG00000114739	ACVR2B	TCGA-KICH	0.0328275852294179	5079.1794871795	1	0.172097371985478
ENSG00000140254	DUOXA1	TCGA-KICH	0.0434630503911595	5079.2444444444	1	0.194702308255782
ENSG00000171199	PROL1	TCGA-KICH	0.037062421044256	5079.652173913	1	0.182576029844282
ENSG00000120727	PAIP2	TCGA-KICH	0.0673676972218408	5079.8780487805	1	0.231621655433186
ENSG00000112659	CUL9	TCGA-KICH	0.0531824892014216	5080	1	0.211939258759469
ENSG00000171792	RHNO1	TCGA-KICH	0.0223788180499251	5080.0377358491	1	0.144398376740351
ENSG00000197747	S100A10	TCGA-KICH	0.0614623192209343	5080.085106383	1	0.223505686267771
ENSG00000184221	OLIG1	TCGA-KICH	0.0431403015532693	5080.1	1	0.194261502804994
ENSG00000164051	CCDC51	TCGA-KICH	0.0648040783830806	5080.170212766	1	0.228146255287983
ENSG00000108433	GOSR2	TCGA-KICH	0.0945572238907257	5080.2972972973	1	0.267385740414663
ENSG00000101911	PRPS2	TCGA-KICH	0.0584697173815021	5080.32	1	0.219955685386119
ENSG00000162433	AK4	TCGA-KICH	0.0515198115016289	5080.5490196078	1	0.208619413703815
ENSG00000198601	OR2M2	TCGA-KICH	0.0379555805411046	5080.5510204082	1	0.184423125717776
ENSG00000135406	PRPH	TCGA-KICH	0.0496092918483422	5081.1041666667	1	0.205295299470594
ENSG00000204406	MBD5	TCGA-KICH	0.0722314441785964	5081.3095238095	1	0.238611092929089
ENSG00000155850	SLC26A2	TCGA-KICH	0.0467048989561184	5081.6078431373	1	0.200637130452304
ENSG00000152270	PDE3B	TCGA-KICH	0.0605976876719324	5081.7446808511	1	0.222453599208782
ENSG00000108379	WNT3	TCGA-KICH	0.0444906373434557	5082.2790697674	1	0.196035709430013
ENSG00000065054	SLC9A3R2	TCGA-KICH	0.0271045846802211	5082.3396226415	1	0.157275334657153
ENSG00000135519	KCNH3	TCGA-KICH	0.0642142739176632	5082.5576923077	1	0.227457139582826
ENSG00000138190	EXOC6	TCGA-KICH	0.0304558711587669	5082.6037735849	1	0.166213931071656
ENSG00000168229	PTGDR	TCGA-KICH	0.0404454199530226	5082.8222222222	1	0.188678532055828
ENSG00000184033	CTAG1B	TCGA-KICH	0.0219976314128634	5082.914893617	1	0.143422046239392
ENSG00000111859	NEDD9	TCGA-KICH	0.0386437648190889	5083.0961538462	1	0.185257863636874
ENSG00000161082	CELF5	TCGA-KICH	0.0387209965241082	5083.5714285714	1	0.185388035700823
ENSG00000106351	AGFG2	TCGA-KICH	0.0612341285363043	5083.6585365854	1	0.223109652719849
ENSG00000156689	GLYATL2	TCGA-KICH	0.0640660564461835	5083.8	1	0.227246488147426
ENSG00000151552	QDPR	TCGA-KICH	0.0178337295081755	5083.8518518519	1	0.129585833971611
ENSG00000171777	RASGRP4	TCGA-KICH	0.0385943225666785	5083.9565217391	1	0.185167188707416
ENSG00000144381	HSPD1	TCGA-KICH	0.0280131488629439	5083.9787234043	1	0.159314836306834
ENSG00000169962	TAS1R3	TCGA-KICH	0.0161258982639076	5083.9803921569	1	0.12494217956581
ENSG00000212993	POU5F1B	TCGA-KICH	0.0180185104562856	5084.5471698113	1	0.130043463252553
ENSG00000182545	RNASE10	TCGA-KICH	0.0350403471568751	5084.5625	1	0.178273508885226
ENSG00000137168	PPIL1	TCGA-KICH	0.0313194125652513	5084.7037037037	1	0.167931214182765
ENSG00000196772	OR14A16	TCGA-KICH	0.0601402016269011	5085.1333333333	1	0.221871764352643
ENSG00000173285	OR10K1	TCGA-KICH	0.0112532326452159	5085.2	1	0.10517548930838
ENSG00000154845	PPP4R1	TCGA-KICH	0.0529669213606283	5085.3137254902	1	0.211590233372527
ENSG00000160209	PDXK	TCGA-KICH	0.0225579204885619	5085.3333333333	1	0.145144675220699
ENSG00000214078	CPNE1	TCGA-KICH	0.0567488075140659	5085.6458333333	1	0.217736500320499
ENSG00000112130	RNF8	TCGA-KICH	0.0451127072175228	5086.0769230769	1	0.19718340777528
ENSG00000261739	GOLGA8S	TCGA-KICH	0.0758496330181077	5086.2564102564	1	0.243482035034074
ENSG00000159164	SV2A	TCGA-KICH	0.0235897584740929	5086.4230769231	1	0.148006274635689
ENSG00000186591	UBE2H	TCGA-KICH	0.0562680779711699	5086.5384615385	1	0.216983690996457
ENSG00000169575	VPREB1	TCGA-KICH	0.0217545188096015	5086.568627451	1	0.143079514881219
ENSG00000182831	C16orf72	TCGA-KICH	0.0394331595291723	5086.92	1	0.187228594681202
ENSG00000156970	BUB1B	TCGA-KICH	0.0651194786161254	5087	1	0.228705191715801
ENSG00000115053	NCL	TCGA-KICH	0.0536352534960791	5087.0416666667	1	0.212510782963807
ENSG00000172817	CYP7B1	TCGA-KICH	0.0314117757955209	5087.1489361702	1	0.168191103097716
ENSG00000115866	DARS	TCGA-KICH	0.0534534000688682	5087.7358490566	1	0.21227708052628
ENSG00000172315	TP53RK	TCGA-KICH	0.0535083147173801	5087.7884615385	1	0.21227708052628
ENSG00000196453	ZNF777	TCGA-KICH	0.0616794876312308	5087.84	1	0.223789111659362
ENSG00000139269	INHBE	TCGA-KICH	0.0312795315494236	5087.8636363636	1	0.167875904076414
ENSG00000100336	APOL4	TCGA-KICH	0.0192885845281987	5087.9473684211	1	0.133899731781145
ENSG00000043462	LCP2	TCGA-KICH	0.0801346684572347	5087.9555555556	1	0.250313383136847
ENSG00000196365	LONP1	TCGA-KICH	0.0269538426650533	5088.4107142857	1	0.157275334657153
ENSG00000147100	SLC16A2	TCGA-KICH	0.0491431811140335	5088.4285714286	1	0.204955220193033
ENSG00000152266	PTH	TCGA-KICH	0.0663611730226456	5088.8936170213	1	0.23013732913765
ENSG00000168434	COG7	TCGA-KICH	0.0684933431250094	5088.9090909091	1	0.233288151881545
ENSG00000251287	ALG1L2	TCGA-KICH	0.0314767987483797	5088.9122807018	1	0.168370384754609
ENSG00000005302	MSL3	TCGA-KICH	0.0245861976872507	5089	1	0.150745771807549
ENSG00000178053	MLF1	TCGA-KICH	0.0592629909206107	5089.1428571429	1	0.221337873039548
ENSG00000108511	HOXB6	TCGA-KICH	0.0438563265559595	5089.9361702128	1	0.195425450693848
ENSG00000183155	RABIF	TCGA-KICH	0.0503332065595098	5090.306122449	1	0.206782710444802
ENSG00000101220	C20orf27	TCGA-KICH	0.0745348054290444	5090.5227272727	1	0.241466465412164
ENSG00000106443	PHF14	TCGA-KICH	0.0325053281922513	5090.5238095238	1	0.171166626583767
ENSG00000127412	TRPV5	TCGA-KICH	0.083380901388883	5091.2820512821	1	0.254883287380227
ENSG00000139645	ANKRD52	TCGA-KICH	0.0378753965802719	5091.8604651163	1	0.184313119487406
ENSG00000179091	CYC1	TCGA-KICH	0.0524965322395228	5092.0208333333	1	0.210815437265787
ENSG00000133962	CATSPERB	TCGA-KICH	0.0398721970870553	5092.1320754717	1	0.187858186519394
ENSG00000103335	PIEZO1	TCGA-KICH	0.0415318979936316	5092.3148148148	1	0.190910834204366
ENSG00000059377	TBXAS1	TCGA-KICH	0.0367459696269846	5092.44	1	0.181743886218702
ENSG00000181616	OR52H1	TCGA-KICH	0.0859662424012402	5092.4583333333	1	0.257465666846079
ENSG00000172215	CXCR6	TCGA-KICH	0.0713574512066196	5092.7391304348	1	0.237750042889944
ENSG00000129038	LOXL1	TCGA-KICH	0.0400823486300539	5092.9555555556	1	0.188277203255525
ENSG00000120942	UBIAD1	TCGA-KICH	0.0622507165091781	5094.085106383	1	0.224689029726051
ENSG00000061656	SPAG4	TCGA-KICH	0.0528610907356826	5094.2083333333	1	0.211553315848899
ENSG00000169129	AFAP1L2	TCGA-KICH	0.0574941908619059	5094.2127659574	1	0.218606236147536
ENSG00000231500	RPS18	TCGA-KICH	0.0265167992692047	5094.4423076923	1	0.156414931969176
ENSG00000179271	GADD45GIP1	TCGA-KICH	0.0382074353612458	5094.7333333333	1	0.18481137415527
ENSG00000064726	BTBD1	TCGA-KICH	0.024084250727722	5094.8260869565	1	0.149152852051225
ENSG00000064313	TAF2	TCGA-KICH	0.044800797726094	5094.8269230769	1	0.196524296184224
ENSG00000163499	CRYBA2	TCGA-KICH	0.0450281894911237	5095.1020408163	1	0.197029085983701
ENSG00000158125	XDH	TCGA-KICH	0.0915106225376576	5095.3555555556	1	0.263919074363513
ENSG00000086730	LAT2	TCGA-KICH	0.0976947380039956	5095.4081632653	1	0.271415474112258
ENSG00000181038	METTL23	TCGA-KICH	0.0270362968130101	5095.8113207547	1	0.157275334657153
ENSG00000172365	OR5B2	TCGA-KICH	0.0615850787897687	5096.0263157895	1	0.223698125837638
ENSG00000166086	JAM3	TCGA-KICH	0.0672197459731997	5096.375	1	0.231411320165468
ENSG00000135070	ISCA1	TCGA-KICH	0.0826232334857475	5096.5576923077	1	0.254063909671145
ENSG00000198169	ZNF251	TCGA-KICH	0.0237133653812725	5096.7450980392	1	0.148213455597018
ENSG00000147533	GOLGA7	TCGA-KICH	0.0742314687844384	5096.8979591837	1	0.241090442624778
ENSG00000148943	LIN7C	TCGA-KICH	0.0735136290315844	5096.96	1	0.24012253088738
ENSG00000136930	PSMB7	TCGA-KICH	0.060696243025895	5097.1454545455	1	0.222458101888902
ENSG00000091039	OSBPL8	TCGA-KICH	0.0634390064654697	5097.6739130435	1	0.226443101999294
ENSG00000019995	ZRANB1	TCGA-KICH	0.024081379374428	5097.6888888889	1	0.149152852051225
ENSG00000177181	RIMKLA	TCGA-KICH	0.0799860636872479	5097.9523809524	1	0.250071230777457
ENSG00000114988	LMAN2L	TCGA-KICH	0.0613641622304319	5097.9803921569	1	0.223351604118265
ENSG00000105518	TMEM205	TCGA-KICH	0.0574234431322598	5098.4090909091	1	0.218541243616181
ENSG00000102230	PCYT1B	TCGA-KICH	0.0342059227863347	5098.593220339	1	0.175917743552714
ENSG00000184160	ADRA2C	TCGA-KICH	0.0414131918935206	5099.1428571429	1	0.19069357911867
ENSG00000213672	NCKIPSD	TCGA-KICH	0.0444365544209578	5099.32	1	0.196035709430013
ENSG00000135454	B4GALNT1	TCGA-KICH	0.0370928985624617	5099.5192307692	1	0.182669978621717
ENSG00000127083	OMD	TCGA-KICH	0.015885042012113	5099.62	1	0.124094299391558
ENSG00000119328	FAM206A	TCGA-KICH	0.104929711394165	5099.7777777778	1	0.278690487550508
ENSG00000136295	TTYH3	TCGA-KICH	0.0340663477035312	5099.8695652174	1	0.175594643859688
ENSG00000105371	ICAM4	TCGA-KICH	0.0401382715927	5099.9795918367	1	0.188277203255525
ENSG00000089169	RPH3A	TCGA-KICH	0.0607157324505908	5100.3714285714	1	0.222458101888902
ENSG00000135622	SEMA4F	TCGA-KICH	0.0355352984866887	5100.625	1	0.179526121534486
ENSG00000149177	PTPRJ	TCGA-KICH	0.0275549727773296	5100.65	1	0.158282958762171
ENSG00000267740	AC024592.12	TCGA-KICH	0.0360239256921681	5100.6666666667	1	0.180570632225375
ENSG00000083845	RPS5	TCGA-KICH	0.0466443943234079	5101.0892857143	1	0.200539590628021
ENSG00000157060	SHCBP1L	TCGA-KICH	0.0368892758099249	5101.2181818182	1	0.182171369748982
ENSG00000164114	MAP9	TCGA-KICH	0.0562675986667578	5101.4782608696	1	0.216983690996457
ENSG00000038945	MSR1	TCGA-KICH	0.0395127698196965	5102.3617021277	1	0.187301449806527
ENSG00000166548	TK2	TCGA-KICH	0.0586868150051574	5102.7115384615	1	0.220161476295994
ENSG00000145681	HAPLN1	TCGA-KICH	0.0584504496973532	5102.9111111111	1	0.219955685386119
ENSG00000072415	MPP5	TCGA-KICH	0.0749915333188322	5103.1063829787	1	0.242134960907479
ENSG00000213722	DDAH2	TCGA-KICH	0.0272532458988745	5103.4468085106	1	0.158023437027688
ENSG00000103540	CCP110	TCGA-KICH	0.0654482212746737	5103.4893617021	1	0.228970997607336
ENSG00000185926	OR4C46	TCGA-KICH	0.104588306921672	5103.8648648649	1	0.278598537933116
ENSG00000140157	NIPA2	TCGA-KICH	0.0538974015768003	5104.0784313725	1	0.212917337506773
ENSG00000172830	SSH3	TCGA-KICH	0.0503096716146291	5104.1320754717	1	0.206782710444802
ENSG00000187288	CIDEC	TCGA-KICH	0.0407699551761572	5104.2173913043	1	0.189070035340242
ENSG00000123561	SERPINA7	TCGA-KICH	0.0550308834910679	5104.82	1	0.214851194322148
ENSG00000146278	PNRC1	TCGA-KICH	0.0554999086409003	5105.66	1	0.21588979536142
ENSG00000239590	OR1J4	TCGA-KICH	0.0357070252039043	5105.7234042553	1	0.179882984787835
ENSG00000285976	AL135905.2	TCGA-KICH	0.0578190351017173	5106.0833333333	1	0.21918151603373
ENSG00000278522	POTEB3	TCGA-KICH	0.0649119571860806	5106.3333333333	1	0.228295383712045
ENSG00000170915	PAQR8	TCGA-KICH	0.0591933518882709	5106.5319148936	1	0.221284204129472
ENSG00000224982	TMEM233	TCGA-KICH	0.0217741285684864	5106.7708333333	1	0.143081427180976
ENSG00000183011	LSMD1	TCGA-KICH	0.0520900006831258	5106.7962962963	1	0.209761468679975
ENSG00000105552	BCAT2	TCGA-KICH	0.0499183429344967	5107.0769230769	1	0.205869420271009
ENSG00000106066	CPVL	TCGA-KICH	0.0571219458276006	5107.2222222222	1	0.218255264562884
ENSG00000156875	HIAT1	TCGA-KICH	0.116256461347345	5107.8947368421	1	0.290865773462633
ENSG00000166913	YWHAB	TCGA-KICH	0.0382201230847489	5107.9183673469	1	0.18481137415527
ENSG00000164934	DCAF13	TCGA-KICH	0.0443179774439246	5108.2222222222	1	0.196016707945551
ENSG00000110680	CALCA	TCGA-KICH	0.0495413995221485	5108.829787234	1	0.205295299470594
ENSG00000152137	HSPB8	TCGA-KICH	0.0767434221277986	5108.8723404255	1	0.244586249826208
ENSG00000196218	RYR1	TCGA-KICH	0.0278267564525253	5109.4528301887	1	0.158897023289606
ENSG00000172007	RAB33B	TCGA-KICH	0.0625066709723586	5109.4772727273	1	0.225062586025224
ENSG00000099194	SCD	TCGA-KICH	0.0642304348304497	5109.7	1	0.227457139582826
ENSG00000188761	BCL2L15	TCGA-KICH	0.0455477542083578	5109.7234042553	1	0.198111701153408
ENSG00000169744	LDB2	TCGA-KICH	0.0468034769225347	5110.1020408163	1	0.20066126519376
ENSG00000134508	CABLES1	TCGA-KICH	0.0440942451194147	5110.1111111111	1	0.195560602488902
ENSG00000100281	HMGXB4	TCGA-KICH	0.0406850884986705	5110.1346153846	1	0.188985950501045
ENSG00000259030	FPGT-TNNI3K	TCGA-KICH	0.0458270389341446	5111.3673469388	1	0.198805520370097
ENSG00000215475	SIAH3	TCGA-KICH	0.0586530585449013	5111.8936170213	1	0.220137973423153
ENSG00000123395	C12orf44	TCGA-KICH	0.0644339556053339	5111.9591836735	1	0.227586085211328
ENSG00000133112	TPT1	TCGA-KICH	0.0459700456430806	5112.0625	1	0.199035483229805
ENSG00000164332	UBLCP1	TCGA-KICH	0.0536663061348784	5112.4468085106	1	0.21258122501857
ENSG00000262660	SLC25A10	TCGA-KICH	0.0535049107867993	5112.46	1	0.21227708052628
ENSG00000137764	MAP2K5	TCGA-KICH	0.0242982223836841	5112.4909090909	1	0.149649993445953
ENSG00000090263	MRPS33	TCGA-KICH	0.0833922144026106	5113.170212766	1	0.254883287380227
ENSG00000188886	ASTL	TCGA-KICH	0.048655197995996	5113.4375	1	0.203556164029748
ENSG00000151893	CACUL1	TCGA-KICH	0.0310675652425884	5113.6530612245	1	0.167242708356321
ENSG00000181733	OR2Z1	TCGA-KICH	0.0584808809474925	5113.9074074074	1	0.219955685386119
ENSG00000168487	BMP1	TCGA-KICH	0.0538847203604719	5114.0769230769	1	0.212917337506773
ENSG00000086666	ZFAND6	TCGA-KICH	0.0421934785483664	5114.0975609756	1	0.192448356227695
ENSG00000267673	FDX1L	TCGA-KICH	0.0264117735767827	5114.2258064516	1	0.156062526600776
ENSG00000144182	LIPT1	TCGA-KICH	0.0746793153401213	5114.375	1	0.241467642877457
ENSG00000229314	ORM1	TCGA-KICH	0.0230220358446778	5114.46	1	0.146461561865379
ENSG00000185432	METTL7A	TCGA-KICH	0.0548461902983302	5114.5454545455	1	0.214548543631597
ENSG00000106617	PRKAG2	TCGA-KICH	0.0599720930269751	5114.6530612245	1	0.221557801574857
ENSG00000120029	C10orf76	TCGA-KICH	0.0606733215408987	5115.1818181818	1	0.222458101888902
ENSG00000115841	RMDN2	TCGA-KICH	0.0677963563179685	5115.4423076923	1	0.232407077256899
ENSG00000205060	SLC35B4	TCGA-KICH	0.0251892851332438	5115.54	1	0.152782885412284
ENSG00000143355	LHX9	TCGA-KICH	0.0619641276107037	5115.6078431373	1	0.224362537573009
ENSG00000084674	APOB	TCGA-KICH	0.0756352113785709	5115.68	1	0.24322078524166
ENSG00000171772	SYCE1	TCGA-KICH	0.0714267621265511	5115.6818181818	1	0.237750042889944
ENSG00000136169	SETDB2	TCGA-KICH	0.111413985746916	5116.1395348837	1	0.285853089031859
ENSG00000137251	TINAG	TCGA-KICH	0.0509130322574078	5116.2826086957	1	0.207731275101174
ENSG00000100410	PHF5A	TCGA-KICH	0.0404154826110066	5116.3	1	0.188593809445009
ENSG00000167377	ZNF23	TCGA-KICH	0.0294093965311104	5116.3541666667	1	0.163368534667268
ENSG00000104957	CCDC130	TCGA-KICH	0.0296706125000456	5116.4285714286	1	0.163766621631147
ENSG00000109381	ELF2	TCGA-KICH	0.0424198597087215	5116.5849056604	1	0.192789296576751
ENSG00000006042	TMEM98	TCGA-KICH	0.0892802156870516	5117.2666666667	1	0.260964163940159
ENSG00000187066	TMEM262	TCGA-KICH	0.0564298000995567	5117.2857142857	1	0.217213002670007
ENSG00000184708	EIF4ENIF1	TCGA-KICH	0.047769754789933	5117.4	1	0.201824568985161
ENSG00000267508	ZNF285	TCGA-KICH	0.0433799206757616	5117.8666666667	1	0.194493121394827
ENSG00000186105	LRRC70	TCGA-KICH	0.0243046914113595	5117.9565217391	1	0.149649993445953
ENSG00000171992	SYNPO	TCGA-KICH	0.0634875514603756	5118.0392156863	1	0.226498851587253
ENSG00000175220	ARHGAP1	TCGA-KICH	0.0452590551792101	5118.2142857143	1	0.197486589760218
ENSG00000023171	GRAMD1B	TCGA-KICH	0.0376363901667334	5118.2692307692	1	0.184044820922209
ENSG00000088726	TMEM40	TCGA-KICH	0.023203769337632	5118.3529411765	1	0.147055150748783
ENSG00000173193	PARP14	TCGA-KICH	0.0514399652499862	5118.8823529412	1	0.208506971267661
ENSG00000136574	GATA4	TCGA-KICH	0.0581906225913051	5119.0638297872	1	0.219480703551368
ENSG00000182149	IST1	TCGA-KICH	0.0606609751672118	5119.0888888889	1	0.222458101888902
ENSG00000148444	COMMD3	TCGA-KICH	0.0444173982600315	5119.2280701754	1	0.196016707945551
ENSG00000142552	RCN3	TCGA-KICH	0.0522850720904902	5119.2833333333	1	0.210229834177555
ENSG00000080573	COL5A3	TCGA-KICH	0.0601756322039513	5119.3333333333	1	0.221885874239827
ENSG00000118600	TMEM5	TCGA-KICH	0.0415851397539425	5119.5192307692	1	0.19093635698377
ENSG00000108576	SLC6A4	TCGA-KICH	0.0242205106731538	5119.9230769231	1	0.149521744371002
ENSG00000182667	NTM	TCGA-KICH	0.0171782146959936	5120.1071428571	1	0.128205479851552
ENSG00000077684	JADE1	TCGA-KICH	0.0631314812792998	5120.1836734694	1	0.226017472723721
ENSG00000140259	MFAP1	TCGA-KICH	0.0734862112777914	5120.2826086957	1	0.24012253088738
ENSG00000137200	CMTR1	TCGA-KICH	0.0673068874007013	5120.4545454545	1	0.231611474370914
ENSG00000163637	PRICKLE2	TCGA-KICH	0.0783450607981059	5120.5681818182	1	0.247197832682271
ENSG00000205302	SNX2	TCGA-KICH	0.0520415467572712	5120.9130434783	1	0.209671791526465
ENSG00000072121	ZFYVE26	TCGA-KICH	0.0577352311761575	5120.9230769231	1	0.219002777661336
ENSG00000130299	GTPBP3	TCGA-KICH	0.0450073827904245	5121.4807692308	1	0.197029085983701
ENSG00000154370	TRIM11	TCGA-KICH	0.0359321856139304	5121.6315789474	1	0.180449655881811
ENSG00000168291	PDHB	TCGA-KICH	0.0369729601352554	5121.9622641509	1	0.182359703284914
ENSG00000244731	C4A	TCGA-KICH	0.0728313657094654	5121.9722222222	1	0.239215628044632
ENSG00000137713	PPP2R1B	TCGA-KICH	0.0516947076343862	5122.1666666667	1	0.208852356903304
ENSG00000164237	CMBL	TCGA-KICH	0.0325483166749008	5122.2	1	0.171166626583767
ENSG00000178307	TMEM11	TCGA-KICH	0.0532089617376428	5122.2857142857	1	0.211939258759469
ENSG00000178229	ZNF543	TCGA-KICH	0.0444482604412408	5122.320754717	1	0.196035709430013
ENSG00000175229	GAL3ST3	TCGA-KICH	0.045383558883182	5122.3958333333	1	0.197625321854531
ENSG00000172594	SMPDL3A	TCGA-KICH	0.0473429644071193	5122.4035087719	1	0.201589346891401
ENSG00000166928	MS4A14	TCGA-KICH	0.0345935887102875	5122.4255319149	1	0.177228510299186
ENSG00000116717	GADD45A	TCGA-KICH	0.0496539744608032	5122.4583333333	1	0.205374070503554
ENSG00000172780	RAB43	TCGA-KICH	0.0680730278895399	5122.5128205128	1	0.232586624258849
ENSG00000183876	ARSI	TCGA-KICH	0.056825600059912	5122.6226415094	1	0.217874547512447
ENSG00000177508	IRX3	TCGA-KICH	0.0534260457712928	5122.75	1	0.21227708052628
ENSG00000160323	ADAMTS13	TCGA-KICH	0.0459552158274533	5123.06	1	0.199035483229805
ENSG00000102897	LYRM1	TCGA-KICH	0.0255368284910335	5123.68	1	0.153864675802822
ENSG00000137080	IFNA21	TCGA-KICH	0.0703650008650322	5123.8333333333	1	0.236150683067407
ENSG00000163328	GPR155	TCGA-KICH	0.0299350761578231	5123.9361702128	1	0.164576122439937
ENSG00000184752	NDUFA12	TCGA-KICH	0.0290349167923974	5123.9761904762	1	0.161983335251353
ENSG00000100401	RANGAP1	TCGA-KICH	0.0723762034972503	5123.9818181818	1	0.238695407538811
ENSG00000198763	MT-ND2	TCGA-KICH	0.0872828988590486	5124.0638297872	1	0.25881052124193
ENSG00000205683	DPF3	TCGA-KICH	0.0503573647573218	5124.0638297872	1	0.206782710444802
ENSG00000182489	XKRX	TCGA-KICH	0.0641244496498752	5124.12	1	0.227403246488652
ENSG00000188536	HBA2	TCGA-KICH	0.0562126676080999	5124.1836734694	1	0.216958381973399
ENSG00000136807	CDK9	TCGA-KICH	0.0292846978229542	5124.2708333333	1	0.162845290150907
ENSG00000180964	TCEAL8	TCGA-KICH	0.0717484278322464	5124.3913043478	1	0.237898772615616
ENSG00000104969	SGTA	TCGA-KICH	0.044665275948557	5124.5294117647	1	0.196277844390827
ENSG00000104375	STK3	TCGA-KICH	0.0516330196474495	5124.5869565217	1	0.208761123366297
ENSG00000149489	ROM1	TCGA-KICH	0.0390644741084126	5125.5660377358	1	0.186140279828147
ENSG00000121417	ZNF211	TCGA-KICH	0.0392352359293186	5125.7924528302	1	0.186751357523548
ENSG00000182077	PTCHD3	TCGA-KICH	0.0692431329807753	5125.8409090909	1	0.233862181469086
ENSG00000187773	FAM69C	TCGA-KICH	0.0444057465486157	5126.2619047619	1	0.196016707945551
ENSG00000160781	PAQR6	TCGA-KICH	0.0729671232381566	5126.4090909091	1	0.239460753823582
ENSG00000249853	HS3ST5	TCGA-KICH	0.0838615906680527	5126.5625	1	0.255206429880905
ENSG00000137414	FAM8A1	TCGA-KICH	0.0478137708115594	5126.8148148148	1	0.201824568985161
ENSG00000153113	CAST	TCGA-KICH	0.0293532101435562	5126.8596491228	1	0.163112998073925
ENSG00000234602	MCIDAS	TCGA-KICH	0.0189278433020906	5127.3	1	0.132724476550356
ENSG00000172901	AQPEP	TCGA-KICH	0.0402387145856343	5127.5384615385	1	0.188427781897349
ENSG00000125675	GRIA3	TCGA-KICH	0.0381528241337857	5128.1754385965	1	0.18481137415527
ENSG00000134443	GRP	TCGA-KICH	0.060200159026676	5128.3018867925	1	0.221885874239827
ENSG00000189001	SBSN	TCGA-KICH	0.0872145919989279	5128.6363636364	1	0.258751702642244
ENSG00000170265	ZNF282	TCGA-KICH	0.0414642184378084	5128.9814814815	1	0.190818809851006
ENSG00000006634	DBF4	TCGA-KICH	0.0624426431585897	5129.7647058824	1	0.225062586025224
ENSG00000140932	CMTM2	TCGA-KICH	0.0608690556662893	5129.7826086957	1	0.222713714072566
ENSG00000068394	GPKOW	TCGA-KICH	0.0570280681519528	5130.2380952381	1	0.218255264562884
ENSG00000161996	WDR90	TCGA-KICH	0.0938684549715257	5130.3191489362	1	0.266543139427125
ENSG00000196109	ZNF676	TCGA-KICH	0.041006299511152	5130.4042553191	1	0.189583108161403
ENSG00000115514	TXNDC9	TCGA-KICH	0.05954822955211	5130.6	1	0.2215232000195
ENSG00000105640	RPL18A	TCGA-KICH	0.0457903573302552	5130.9591836735	1	0.198805520370097
ENSG00000197859	ADAMTSL2	TCGA-KICH	0.0215812729260428	5131.1111111111	1	0.142525396251784
ENSG00000009709	PAX7	TCGA-KICH	0.0529193121203689	5131.2083333333	1	0.211588859839634
ENSG00000205277	MUC12	TCGA-KICH	0.0439408235373805	5131.22	1	0.19553338990102
ENSG00000131697	NPHP4	TCGA-KICH	0.0844042627993666	5131.2363636364	1	0.255597874961573
ENSG00000138376	BARD1	TCGA-KICH	0.0822135230192665	5131.4166666667	1	0.25349433406884
ENSG00000173230	GOLGB1	TCGA-KICH	0.0719016832421307	5131.675	1	0.238104065397894
ENSG00000215045	GRID2IP	TCGA-KICH	0.0313317807042211	5131.7777777778	1	0.167931214182765
ENSG00000196345	ZKSCAN7	TCGA-KICH	0.0617275813605228	5132.0208333333	1	0.223789111659362
ENSG00000175646	PRM1	TCGA-KICH	0.0611276138144996	5132.0434782609	1	0.223048242250903
ENSG00000082781	ITGB5	TCGA-KICH	0.0186812886885654	5133.0350877193	1	0.131883893714351
ENSG00000161381	PLXDC1	TCGA-KICH	0.0573609882252165	5133.0408163265	1	0.218514801719039
ENSG00000203546	RP11-176H8.1	TCGA-KICH	0.0730808564928504	5133.3243243243	1	0.239631089749383
ENSG00000110756	HPS5	TCGA-KICH	0.0790908602393326	5133.6136363636	1	0.248214800457165
ENSG00000197706	OR6C74	TCGA-KICH	0.0941413910235484	5133.76	1	0.266986785415642
ENSG00000109107	ALDOC	TCGA-KICH	0.0683511606307107	5134.3636363636	1	0.233101328258269
ENSG00000134539	KLRD1	TCGA-KICH	0.0210457107329562	5134.48	1	0.140144306606359
ENSG00000100985	MMP9	TCGA-KICH	0.0482701181532349	5134.5	1	0.202936416862673
ENSG00000130656	HBZ	TCGA-KICH	0.0754595494512168	5134.5	1	0.243009186499344
ENSG00000155093	PTPRN2	TCGA-KICH	0.0656440800444782	5134.7446808511	1	0.229037061465228
ENSG00000158796	DEDD	TCGA-KICH	0.0268536766721205	5134.9038461538	1	0.157275334657153
ENSG00000127364	TAS2R4	TCGA-KICH	0.0449901119574725	5135.8888888889	1	0.197029085983701
ENSG00000214929	SPATA31D1	TCGA-KICH	0.0773036252921509	5135.9318181818	1	0.245492278218084
ENSG00000170100	ZNF778	TCGA-KICH	0.0475751123042642	5136.5192307692	1	0.201824568985161
ENSG00000186687	LYRM7	TCGA-KICH	0.0454007260599692	5136.7884615385	1	0.197633223117806
ENSG00000176294	OR4N2	TCGA-KICH	0.0904850290380989	5136.8723404255	1	0.262331234620774
ENSG00000066697	MSANTD3	TCGA-KICH	0.0470650108290615	5136.9795918367	1	0.201101117176722
ENSG00000168256	NKIRAS2	TCGA-KICH	0.0876919102023772	5137.4210526316	1	0.259326846523207
ENSG00000166295	ANAPC16	TCGA-KICH	0.0773562619949617	5137.4222222222	1	0.245513384036724
ENSG00000125845	BMP2	TCGA-KICH	0.0403665761276998	5137.5660377358	1	0.18858538993148
ENSG00000146112	PPP1R18	TCGA-KICH	0.0716920040621288	5137.8510638298	1	0.237864328765927
ENSG00000054392	HHAT	TCGA-KICH	0.0635628043778166	5138.2708333333	1	0.226565393303079
ENSG00000198056	PRIM1	TCGA-KICH	0.0832291071362846	5138.3488372093	1	0.254859302253843
ENSG00000187550	SBK2	TCGA-KICH	0.0689224900388108	5138.38	1	0.233607127613027
ENSG00000088053	GP6	TCGA-KICH	0.0474290729223273	5139.0243902439	1	0.201693203093753
ENSG00000101596	SMCHD1	TCGA-KICH	0.0550070580075985	5139.0576923077	1	0.214810542304728
ENSG00000137474	MYO7A	TCGA-KICH	0.0381028567016069	5139.1698113208	1	0.18481137415527
ENSG00000139433	GLTP	TCGA-KICH	0.0722618775546486	5139.2745098039	1	0.238613189492309
ENSG00000221955	SLC12A8	TCGA-KICH	0.0647105808521996	5139.387755102	1	0.22806777120334
ENSG00000165837	FAM194B	TCGA-KICH	0.0809029743428	5139.6222222222	1	0.25145330070909
ENSG00000168350	DEGS2	TCGA-KICH	0.0418233032228796	5139.6949152542	1	0.191675706563625
ENSG00000164742	ADCY1	TCGA-KICH	0.0575864246802989	5140.1403508772	1	0.218801089265715
ENSG00000169184	MN1	TCGA-KICH	0.0273752440885001	5140.2407407407	1	0.158282958762171
ENSG00000189292	FAM150B	TCGA-KICH	0.0904638606402908	5140.35	1	0.262317350743121
ENSG00000196171	OR6K2	TCGA-KICH	0.0513251058175319	5140.4489795918	1	0.208247005660846
ENSG00000041357	PSMA4	TCGA-KICH	0.074781077917237	5140.5	1	0.241566549563705
ENSG00000132485	ZRANB2	TCGA-KICH	0.0574444839953816	5140.7118644068	1	0.218541243616181
ENSG00000088833	NSFL1C	TCGA-KICH	0.0531918908660711	5140.7708333333	1	0.211939258759469
ENSG00000126254	RBM42	TCGA-KICH	0.0793222617138721	5140.82	1	0.248648663407254
ENSG00000154162	CDH12	TCGA-KICH	0.0808570906289689	5140.8695652174	1	0.25145330070909
ENSG00000167131	CCDC103	TCGA-KICH	0.0418427051433117	5141.0222222222	1	0.191676338083
ENSG00000142751	GPN2	TCGA-KICH	0.047664244648392	5141.1071428571	1	0.201824568985161
ENSG00000152208	GRID2	TCGA-KICH	0.0607969267634672	5141.5348837209	1	0.222704204509818
ENSG00000169214	OR6F1	TCGA-KICH	0.0830193981331883	5141.756097561	1	0.254551218724371
ENSG00000139977	NAA30	TCGA-KICH	0.0625259602256341	5142.1590909091	1	0.225062586025224
ENSG00000167210	LOXHD1	TCGA-KICH	0.0757380717099773	5142.3953488372	1	0.243270200247751
ENSG00000135636	DYSF	TCGA-KICH	0.0564303993349903	5142.68	1	0.217213002670007
ENSG00000254772	EEF1G	TCGA-KICH	0.0613889087131093	5142.7111111111	1	0.223390905030776
ENSG00000132286	TIMM10B	TCGA-KICH	0.0471586651728607	5142.7446808511	1	0.201184342765947
ENSG00000070159	PTPN3	TCGA-KICH	0.0639426593914886	5142.8571428571	1	0.227110598836702
ENSG00000141434	MEP1B	TCGA-KICH	0.0804917291956183	5142.9545454545	1	0.250785810730421
ENSG00000171848	RRM2	TCGA-KICH	0.0760294020243378	5143.0277777778	1	0.243679293525338
ENSG00000081041	CXCL2	TCGA-KICH	0.0719149756285037	5143.4102564103	1	0.238104065397894
ENSG00000006468	ETV1	TCGA-KICH	0.0514061376647605	5143.4583333333	1	0.208441937794637
ENSG00000197362	ZNF786	TCGA-KICH	0.068535600212172	5143.4666666667	1	0.233332831079493
ENSG00000171492	LRRC8D	TCGA-KICH	0.0788572950341604	5143.5957446809	1	0.24785209470604
ENSG00000144596	GRIP2	TCGA-KICH	0.0971866192360095	5144.375	1	0.270685862098207
ENSG00000165997	ARL5B	TCGA-KICH	0.0946178775692828	5144.8444444444	1	0.267469978599945
ENSG00000178445	GLDC	TCGA-KICH	0.0590101188405808	5144.976744186	1	0.220753808276548
ENSG00000144455	SUMF1	TCGA-KICH	0.0336193212421994	5145	1	0.174300236223316
ENSG00000188573	FBLL1	TCGA-KICH	0.103184841134437	5145.1395348837	1	0.277033567605702
ENSG00000111786	SRSF9	TCGA-KICH	0.0132857244775219	5145.1666666667	1	0.113741976763041
ENSG00000117013	KCNQ4	TCGA-KICH	0.047749189363508	5145.1764705882	1	0.201824568985161
ENSG00000103024	NME3	TCGA-KICH	0.0547129234484167	5145.2222222222	1	0.214341357393932
ENSG00000196865	NHLRC2	TCGA-KICH	0.0453865709510436	5145.2553191489	1	0.197625321854531
ENSG00000139626	ITGB7	TCGA-KICH	0.0385445098313289	5145.4285714286	1	0.185167188707416
ENSG00000116885	OSCP1	TCGA-KICH	0.061557410558428	5145.4444444444	1	0.223674901619288
ENSG00000143457	GOLPH3L	TCGA-KICH	0.051092292661082	5145.5098039216	1	0.207886958070942
ENSG00000120805	ARL1	TCGA-KICH	0.0654841556954686	5145.7142857143	1	0.228970997607336
ENSG00000182631	RXFP3	TCGA-KICH	0.08175668736769	5146.0869565217	1	0.252815861786746
ENSG00000116863	ADPRHL2	TCGA-KICH	0.0596865587814158	5146.2	1	0.2215232000195
ENSG00000164708	PGAM2	TCGA-KICH	0.0424220718786432	5146.25	1	0.192789296576751
ENSG00000143303	RRNAD1	TCGA-KICH	0.0567415238543384	5146.3191489362	1	0.217736500320499
ENSG00000119522	DENND1A	TCGA-KICH	0.0542123044348459	5146.3555555556	1	0.21347586213784
ENSG00000178301	AQP11	TCGA-KICH	0.0602399386832115	5146.4489795918	1	0.221885874239827
ENSG00000125375	ATP5S	TCGA-KICH	0.0579862787465774	5146.6315789474	1	0.21918151603373
ENSG00000111775	COX6A1	TCGA-KICH	0.102904453273753	5146.7804878049	1	0.27669224645371
ENSG00000176473	WDR25	TCGA-KICH	0.0373073659474377	5146.8653846154	1	0.183275296211109
ENSG00000172765	TMCC1	TCGA-KICH	0.0597524157614371	5146.8913043478	1	0.2215232000195
ENSG00000197446	CYP2F1	TCGA-KICH	0.09482051734269	5147.0222222222	1	0.267821972706028
ENSG00000111669	TPI1	TCGA-KICH	0.0798853485124414	5147.2954545455	1	0.249826958880443
ENSG00000010932	FMO1	TCGA-KICH	0.0703955623305104	5147.3170731707	1	0.236200488314084
ENSG00000073150	PANX2	TCGA-KICH	0.0564889529056238	5147.4074074074	1	0.217213002670007
ENSG00000172977	KAT5	TCGA-KICH	0.0513347716549186	5147.72	1	0.208247005660846
ENSG00000122121	XPNPEP2	TCGA-KICH	0.062126554169478	5147.9259259259	1	0.224508222338299
ENSG00000132530	XAF1	TCGA-KICH	0.0535119366317451	5148.2340425532	1	0.21227708052628
ENSG00000137404	NRM	TCGA-KICH	0.0610973099936202	5148.5	1	0.223029003438512
ENSG00000185499	MUC1	TCGA-KICH	0.0506291983625906	5148.9772727273	1	0.207319512088184
ENSG00000090432	MUL1	TCGA-KICH	0.0571933847514245	5149.1111111111	1	0.218273268857709
ENSG00000134258	VTCN1	TCGA-KICH	0.0511903848695988	5149.3265306122	1	0.208075955845887
ENSG00000179055	OR13D1	TCGA-KICH	0.0446509660281727	5149.6279069767	1	0.196277844390827
ENSG00000170348	TMED10	TCGA-KICH	0.0867578866386329	5149.6428571429	1	0.258179617765632
ENSG00000070540	WIPI1	TCGA-KICH	0.0631409411780161	5149.8867924528	1	0.226017472723721
ENSG00000203963	C1orf141	TCGA-KICH	0.0484135771674563	5150.2765957447	1	0.203051407364659
ENSG00000166948	TGM6	TCGA-KICH	0.0381774293184925	5151.0425531915	1	0.18481137415527
ENSG00000100842	EFS	TCGA-KICH	0.0776536817837789	5151.0612244898	1	0.245969880096365
ENSG00000165215	CLDN3	TCGA-KICH	0.0527869351190113	5151.275	1	0.211451417191337
ENSG00000154124	FAM105B	TCGA-KICH	0.07342057254228	5151.2916666667	1	0.24001438441817
ENSG00000125733	TRIP10	TCGA-KICH	0.0893319798067767	5151.3902439024	1	0.261046236550356
ENSG00000179958	DCTPP1	TCGA-KICH	0.0461013939675939	5151.4285714286	1	0.199274986340355
ENSG00000168546	GFRA2	TCGA-KICH	0.0647427407699593	5151.8541666667	1	0.228098251876123
ENSG00000048028	USP28	TCGA-KICH	0.0646069854588713	5151.9	1	0.227853087893377
ENSG00000176732	PFN4	TCGA-KICH	0.0505117448482003	5152.1555555556	1	0.207064718124478
ENSG00000148935	GAS2	TCGA-KICH	0.0766120343434388	5152.2727272727	1	0.244387503252382
ENSG00000162961	DPY30	TCGA-KICH	0.0567156718242754	5152.6078431373	1	0.217736500320499
ENSG00000145147	SLIT2	TCGA-KICH	0.0780188816326843	5152.8	1	0.246638845113983
ENSG00000138395	CDK15	TCGA-KICH	0.0325767017063578	5152.8431372549	1	0.171166626583767
ENSG00000176928	GCNT4	TCGA-KICH	0.072115455834268	5152.9615384615	1	0.238424654249753
ENSG00000160602	NEK8	TCGA-KICH	0.0990933217673367	5153.4	1	0.272741483137517
ENSG00000111799	COL12A1	TCGA-KICH	0.0562634182692304	5153.4693877551	1	0.216983690996457
ENSG00000148384	INPP5E	TCGA-KICH	0.0703326073472575	5153.511627907	1	0.236150683067407
ENSG00000163166	IWS1	TCGA-KICH	0.0684003944510266	5153.58	1	0.233120305838091
ENSG00000152154	TMEM178A	TCGA-KICH	0.0662932896260265	5153.72	1	0.230055983009407
ENSG00000181773	GPR3	TCGA-KICH	0.110870120678655	5153.8	1	0.285349915767526
ENSG00000133872	TMEM66	TCGA-KICH	0.09689729251659	5154.023255814	1	0.270266335047429
ENSG00000049283	EPN3	TCGA-KICH	0.0592072899726712	5154.1860465116	1	0.221284655522131
ENSG00000163430	FSTL1	TCGA-KICH	0.0564553170401361	5155.2	1	0.217213002670007
ENSG00000175514	GPR152	TCGA-KICH	0.0602548652556358	5155.2291666667	1	0.221885874239827
ENSG00000166153	DEPDC4	TCGA-KICH	0.0318170510165332	5155.3571428571	1	0.169117182884095
ENSG00000101405	OXT	TCGA-KICH	0.0856469249754936	5155.4905660377	1	0.25738163782864
ENSG00000131379	C3orf20	TCGA-KICH	0.0680302015102293	5155.6666666667	1	0.232561280775335
ENSG00000136021	SCYL2	TCGA-KICH	0.0478644715105949	5155.7826086957	1	0.201936119926812
ENSG00000107021	TBC1D13	TCGA-KICH	0.0642770633478036	5155.8604651163	1	0.227491087185652
ENSG00000100003	SEC14L2	TCGA-KICH	0.0770708308070978	5156.0434782609	1	0.245093200034883
ENSG00000091073	DTX2	TCGA-KICH	0.0638239683992962	5156.3829787234	1	0.226952933056594
ENSG00000151276	MAGI1	TCGA-KICH	0.067459446251827	5156.6037735849	1	0.23178782057992
ENSG00000137817	PARP6	TCGA-KICH	0.0512166979671861	5156.8076923077	1	0.208075955845887
ENSG00000152409	JMY	TCGA-KICH	0.0714429667328731	5156.9347826087	1	0.237750042889944
ENSG00000185222	WBP5	TCGA-KICH	0.0624106811976429	5157.2291666667	1	0.225062586025224
ENSG00000103355	PRSS33	TCGA-KICH	0.0313239146260251	5157.3913043478	1	0.167931214182765
ENSG00000167281	RBFOX3	TCGA-KICH	0.0586337090103087	5157.4444444444	1	0.220137973423153
ENSG00000141076	CIRH1A	TCGA-KICH	0.0611581024296452	5157.693877551	1	0.223057847964192
ENSG00000137691	C11orf70	TCGA-KICH	0.0414800297002602	5158.0555555556	1	0.190836735320214
ENSG00000006740	ARHGAP44	TCGA-KICH	0.0487524525234271	5158.2264150943	1	0.203803322151575
ENSG00000163249	CCNYL1	TCGA-KICH	0.102041770419279	5158.2820512821	1	0.276233764919667
ENSG00000143367	TUFT1	TCGA-KICH	0.0603002676404593	5158.5357142857	1	0.222002019830334
ENSG00000236362	GAGE12F	TCGA-KICH	0.0522408682732102	5158.6315789474	1	0.210104848165611
ENSG00000184350	MRGPRE	TCGA-KICH	0.015428909108876	5158.6440677966	1	0.122497792483032
ENSG00000121318	TAS2R10	TCGA-KICH	0.0538043532624023	5158.6956521739	1	0.212864801753304
ENSG00000205352	PRR13	TCGA-KICH	0.0803792166062596	5159.5416666667	1	0.250731798345676
ENSG00000073756	PTGS2	TCGA-KICH	0.0706915762851771	5159.6458333333	1	0.236569317448356
ENSG00000240771	ARHGEF25	TCGA-KICH	0.0561346488532679	5159.9215686275	1	0.21686818628531
ENSG00000173699	SPATA3	TCGA-KICH	0.0652751811993593	5159.9636363636	1	0.228831243168977
ENSG00000171388	APLN	TCGA-KICH	0.0652056138229378	5160.0377358491	1	0.228705191715801
ENSG00000173846	PLK3	TCGA-KICH	0.0503579306694614	5160.1632653061	1	0.206782710444802
ENSG00000204422	XXbac-BPG32J3.20	TCGA-KICH	0.0397670231379819	5160.2115384615	1	0.187804947473353
ENSG00000042832	TG	TCGA-KICH	0.057926188482449	5160.5098039216	1	0.21918151603373
ENSG00000107984	DKK1	TCGA-KICH	0.0743981451254846	5160.7021276596	1	0.241412549282964
ENSG00000137364	TPMT	TCGA-KICH	0.078634022687495	5160.9803921569	1	0.247605450062151
ENSG00000115353	TACR1	TCGA-KICH	0.0412299660567699	5161.0980392157	1	0.190238986033954
ENSG00000213822	CEACAM18	TCGA-KICH	0.061692472315508	5161.6346153846	1	0.223789111659362
ENSG00000104972	LILRB1	TCGA-KICH	0.0444951485343801	5161.8333333333	1	0.196035709430013
ENSG00000134697	GNL2	TCGA-KICH	0.0406645266891588	5161.8965517241	1	0.188985950501045
ENSG00000143815	LBR	TCGA-KICH	0.0446726658010967	5161.9622641509	1	0.196277844390827
ENSG00000170881	RNF139	TCGA-KICH	0.0467505192630841	5162	1	0.200637130452304
ENSG00000121289	CEP89	TCGA-KICH	0.0607158515989004	5162.1296296296	1	0.222458101888902
ENSG00000166257	SCN3B	TCGA-KICH	0.0744345632775472	5162.2093023256	1	0.241412549282964
ENSG00000152484	USP12	TCGA-KICH	0.0956356732479252	5162.3846153846	1	0.268882847283686
ENSG00000144115	THNSL2	TCGA-KICH	0.0521676958651343	5162.475	1	0.209915992281438
ENSG00000197937	ZNF347	TCGA-KICH	0.0546235401398288	5162.488372093	1	0.214200782404348
ENSG00000108963	DPH1	TCGA-KICH	0.0473952751944049	5162.7111111111	1	0.201603009890676
ENSG00000197177	GPR123	TCGA-KICH	0.0826756996357992	5162.9047619048	1	0.254063909671145
ENSG00000101605	MYOM1	TCGA-KICH	0.050469425582686	5162.9649122807	1	0.207064718124478
ENSG00000152939	MARVELD2	TCGA-KICH	0.0564242395475609	5162.9777777778	1	0.217213002670007
ENSG00000184575	XPOT	TCGA-KICH	0.0655870140272623	5163.0204081633	1	0.229037061465228
ENSG00000198648	STK39	TCGA-KICH	0.063833090364338	5163.2678571429	1	0.226952933056594
ENSG00000149212	SESN3	TCGA-KICH	0.0987815483985332	5163.5952380952	1	0.272286832633823
ENSG00000189298	ZKSCAN3	TCGA-KICH	0.0392721636989116	5163.6981132075	1	0.186851961270965
ENSG00000141424	SLC39A6	TCGA-KICH	0.116072946885774	5164.2444444444	1	0.290706354451593
ENSG00000241878	PISD	TCGA-KICH	0.0732847813842727	5164.3137254902	1	0.239791839423194
ENSG00000168778	TCTN2	TCGA-KICH	0.0637690250437987	5164.4583333333	1	0.226950591466838
ENSG00000198087	CD2AP	TCGA-KICH	0.0507588515815302	5164.701754386	1	0.207538988250873
ENSG00000060718	COL11A1	TCGA-KICH	0.069907666497623	5164.829787234	1	0.235154647964594
ENSG00000084093	REST	TCGA-KICH	0.0691116233733881	5164.875	1	0.23365477059844
ENSG00000253729	PRKDC	TCGA-KICH	0.0788039768777348	5164.9	1	0.24776741042149
ENSG00000110172	CHORDC1	TCGA-KICH	0.104967676734391	5164.9761904762	1	0.278736087365491
ENSG00000133275	CSNK1G2	TCGA-KICH	0.0314430364532726	5165.137254902	1	0.168245983561364
ENSG00000164219	PGGT1B	TCGA-KICH	0.0593463010548754	5165.4583333333	1	0.221504005488933
ENSG00000136732	GYPC	TCGA-KICH	0.0667992921262677	5165.4761904762	1	0.230847363998105
ENSG00000125245	GPR18	TCGA-KICH	0.0852698248036863	5165.5681818182	1	0.256885651664949
ENSG00000203867	RBM20	TCGA-KICH	0.0424065896619812	5165.6140350877	1	0.192789296576751
ENSG00000234906	APOC2	TCGA-KICH	0.087693486956293	5165.7209302326	1	0.259326846523207
ENSG00000106012	IQCE	TCGA-KICH	0.0789049827496934	5166.1041666667	1	0.247874323016151
ENSG00000119906	FAM178A	TCGA-KICH	0.0554009746972958	5166.3404255319	1	0.21571762941337
ENSG00000177679	SRRM3	TCGA-KICH	0.0559778113220554	5166.4444444444	1	0.216719568347344
ENSG00000184613	NELL2	TCGA-KICH	0.0442131832517285	5166.4745762712	1	0.195943538988337
ENSG00000171209	CSN3	TCGA-KICH	0.0809235286827754	5166.6538461538	1	0.25145330070909
ENSG00000148541	FAM13C	TCGA-KICH	0.0660119082875529	5166.7692307692	1	0.229606106973501
ENSG00000164764	SBSPON	TCGA-KICH	0.0836847507970588	5167.0454545455	1	0.255141071575963
ENSG00000215343	ZNF705D	TCGA-KICH	0.057965862351678	5167.9333333333	1	0.21918151603373
ENSG00000085721	RRN3	TCGA-KICH	0.0792292701954954	5168.28	1	0.24845442768374
ENSG00000164161	HHIP	TCGA-KICH	0.0853759077132513	5168.3043478261	1	0.257134263054378
ENSG00000259384	GH1	TCGA-KICH	0.062706502878653	5168.4523809524	1	0.225458919807213
ENSG00000196126	HLA-DRB1	TCGA-KICH	0.0427633359239868	5168.5094339623	1	0.193630753556785
ENSG00000162949	CAPN13	TCGA-KICH	0.040976641723443	5168.7924528302	1	0.189500698007779
ENSG00000183117	CSMD1	TCGA-KICH	0.0615237185818919	5169.3	1	0.223627406511348
ENSG00000171617	ENC1	TCGA-KICH	0.0460821009492645	5169.4347826087	1	0.199259699461322
ENSG00000014824	SLC30A9	TCGA-KICH	0.093161228437889	5169.5111111111	1	0.265949567456826
ENSG00000015520	NPC1L1	TCGA-KICH	0.0764185711990584	5169.693877551	1	0.244085244864962
ENSG00000130045	NXNL2	TCGA-KICH	0.0679820443295685	5169.98	1	0.232538219359701
ENSG00000163975	MFI2	TCGA-KICH	0.0288606053035731	5170	1	0.161439955968118
ENSG00000130449	ZSWIM6	TCGA-KICH	0.0504956169419411	5170.6346153846	1	0.207064718124478
ENSG00000107651	SEC23IP	TCGA-KICH	0.0842433673089225	5170.76	1	0.255548153849749
ENSG00000154640	BTG3	TCGA-KICH	0.0719639114955727	5170.8043478261	1	0.238104065397894
ENSG00000171195	MUC7	TCGA-KICH	0.0567284913115423	5171.1395348837	1	0.217736500320499
ENSG00000197061	HIST1H4C	TCGA-KICH	0.0970431653284388	5171.7045454545	1	0.270474467931595
ENSG00000151366	NDUFC2	TCGA-KICH	0.0516502570979718	5171.8085106383	1	0.208776559474232
ENSG00000185038	MROH2A	TCGA-KICH	0.0429811416923123	5171.9090909091	1	0.194016545589689
ENSG00000127980	PEX1	TCGA-KICH	0.0343576991868028	5172.1632653061	1	0.176471633251009
ENSG00000256436	TAS2R31	TCGA-KICH	0.0419362680127042	5172.4615384615	1	0.191833571043547
ENSG00000034533	ASTE1	TCGA-KICH	0.0608486327756794	5172.612244898	1	0.222713714072566
ENSG00000144040	SFXN5	TCGA-KICH	0.0842519046098453	5172.96	1	0.255548153849749
ENSG00000100373	UPK3A	TCGA-KICH	0.0932440107953785	5173.1860465116	1	0.265963986777268
ENSG00000018189	RUFY3	TCGA-KICH	0.0634883978787478	5173.2244897959	1	0.226498851587253
ENSG00000204694	OR11A1	TCGA-KICH	0.0999346510349093	5173.5609756098	1	0.273488283719083
ENSG00000138495	COX17	TCGA-KICH	0.0500098970088277	5173.72	1	0.206147936338618
ENSG00000003987	MTMR7	TCGA-KICH	0.0426106498735743	5173.7407407407	1	0.19326240660586
ENSG00000135953	MFSD9	TCGA-KICH	0.0605215142883685	5173.8103448276	1	0.222453599208782
ENSG00000140367	UBE2Q2	TCGA-KICH	0.0508009169088443	5173.9361702128	1	0.207538988250873
ENSG00000188730	VWC2	TCGA-KICH	0.0612496153957456	5174.2045454545	1	0.223109652719849
ENSG00000008197	TFAP2D	TCGA-KICH	0.0560557209244344	5174.3191489362	1	0.216719568347344
ENSG00000159873	CCDC117	TCGA-KICH	0.0505432411559583	5174.4565217391	1	0.207126409189527
ENSG00000066032	CTNNA2	TCGA-KICH	0.050562385819499	5174.5490196078	1	0.207151856970907
ENSG00000134852	CLOCK	TCGA-KICH	0.0707623200187348	5174.6	1	0.236736694192613
ENSG00000126264	HCST	TCGA-KICH	0.10725721481862	5174.6363636364	1	0.281732703841267
ENSG00000152684	PELO	TCGA-KICH	0.0769743444841494	5174.6607142857	1	0.245068586402292
ENSG00000197647	ZNF433	TCGA-KICH	0.0642127775252799	5174.7391304348	1	0.227457139582826
ENSG00000124789	NUP153	TCGA-KICH	0.11978868574257	5174.8285714286	1	0.294369790470175
ENSG00000125304	TM9SF2	TCGA-KICH	0.0316501237166575	5175.2545454545	1	0.16867778080608
ENSG00000145642	FAM159B	TCGA-KICH	0.0788090657937601	5175.7777777778	1	0.24776741042149
ENSG00000197162	ZNF785	TCGA-KICH	0.0579397064097826	5175.8	1	0.21918151603373
ENSG00000198075	SULT1C4	TCGA-KICH	0.128881966028772	5176.1388888889	1	0.30346033499374
ENSG00000122543	OCM	TCGA-KICH	0.0858966926632687	5176.3541666667	1	0.257465666846079
ENSG00000110955	ATP5B	TCGA-KICH	0.0595213661441591	5176.875	1	0.2215232000195
ENSG00000103264	FBXO31	TCGA-KICH	0.107136222557131	5177.4583333333	1	0.281645864125485
ENSG00000104872	PIH1D1	TCGA-KICH	0.0866579971513899	5177.488372093	1	0.258179617765632
ENSG00000162814	SPATA17	TCGA-KICH	0.0352014558466537	5177.5531914894	1	0.178685044495771
ENSG00000106948	AKNA	TCGA-KICH	0.0387665336352909	5177.8163265306	1	0.185388035700823
ENSG00000179468	OR9A2	TCGA-KICH	0.0927097149000508	5177.8604651163	1	0.265347677524151
ENSG00000095485	CWF19L1	TCGA-KICH	0.0635284428330866	5178.2444444444	1	0.226505383715875
ENSG00000113593	PPWD1	TCGA-KICH	0.0576714020202947	5178.5918367347	1	0.21894320985387
ENSG00000183087	GAS6	TCGA-KICH	0.0700081988186991	5179.0416666667	1	0.23539393325246
ENSG00000161999	JMJD8	TCGA-KICH	0.046085415348407	5179.1886792453	1	0.199259699461322
ENSG00000064933	PMS1	TCGA-KICH	0.0780474459552921	5179.4489795918	1	0.246680451346754
ENSG00000237190	CDKN2AIPNL	TCGA-KICH	0.0400703434296248	5179.9615384615	1	0.188277203255525
ENSG00000136527	TRA2B	TCGA-KICH	0.0858870939323992	5180	1	0.257465666846079
ENSG00000144792	ZNF660	TCGA-KICH	0.0738580599129463	5180.0416666667	1	0.240560673074199
ENSG00000080561	MID2	TCGA-KICH	0.104237890371042	5180.1276595745	1	0.278254322541393
ENSG00000086991	NOX4	TCGA-KICH	0.0560449379289006	5180.2448979592	1	0.216719568347344
ENSG00000127472	PLA2G5	TCGA-KICH	0.119852902609802	5180.4893617021	1	0.294379926160875
ENSG00000103994	ZNF106	TCGA-KICH	0.0705636508859552	5180.6481481481	1	0.236467225138852
ENSG00000182979	MTA1	TCGA-KICH	0.0840249709748627	5180.7234042553	1	0.255488876051344
ENSG00000133574	GIMAP4	TCGA-KICH	0.0443983625640321	5181.2264150943	1	0.196016707945551
ENSG00000111341	MGP	TCGA-KICH	0.0514109056689864	5181.4680851064	1	0.208441937794637
ENSG00000144645	OSBPL10	TCGA-KICH	0.0495783293048429	5181.7391304348	1	0.205295299470594
ENSG00000176845	METRNL	TCGA-KICH	0.0913387039145173	5182	1	0.26363020433012
ENSG00000164930	FZD6	TCGA-KICH	0.0569448528952221	5182.085106383	1	0.218227283827945
ENSG00000161057	PSMC2	TCGA-KICH	0.0433172750205397	5182.3571428571	1	0.194435340141237
ENSG00000175785	PRIMA1	TCGA-KICH	0.0637773916044194	5182.4090909091	1	0.226950591466838
ENSG00000182095	TNRC18	TCGA-KICH	0.0492469965219378	5182.4693877551	1	0.20510601255113
ENSG00000169851	PCDH7	TCGA-KICH	0.0647087167643009	5182.96	1	0.22806777120334
ENSG00000166986	MARS	TCGA-KICH	0.0760640025233526	5183.2826086957	1	0.24373049227921
ENSG00000184986	TMEM121	TCGA-KICH	0.0689786833237085	5183.76	1	0.233647543344744
ENSG00000068400	GRIPAP1	TCGA-KICH	0.0716721952163425	5183.7954545455	1	0.237864328765927
ENSG00000151553	FAM160B1	TCGA-KICH	0.0873016263915918	5184.1020408163	1	0.258818131555228
ENSG00000145349	CAMK2D	TCGA-KICH	0.0527318682296655	5184.25	1	0.211283680184662
ENSG00000176299	OR4M1	TCGA-KICH	0.0631331108892401	5184.5	1	0.226017472723721
ENSG00000196437	ZNF569	TCGA-KICH	0.0820084738594555	5184.5471698113	1	0.253252161368912
ENSG00000163206	SMCP	TCGA-KICH	0.0569976581811705	5184.7115384615	1	0.218255264562884
ENSG00000215114	UBXN2B	TCGA-KICH	0.0617358910590735	5184.8181818182	1	0.223789111659362
ENSG00000130005	GAMT	TCGA-KICH	0.109043512784401	5184.8974358974	1	0.283403417273965
ENSG00000052749	RRP12	TCGA-KICH	0.0276856836889995	5185	1	0.158692277837984
ENSG00000148702	HABP2	TCGA-KICH	0.119806574728979	5185.1111111111	1	0.294369790470175
ENSG00000184058	TBX1	TCGA-KICH	0.0972504438385511	5185.2291666667	1	0.270763501627052
ENSG00000142065	ZFP14	TCGA-KICH	0.0439302466092337	5185.4363636364	1	0.19553338990102
ENSG00000143545	RAB13	TCGA-KICH	0.0408673534219036	5185.5555555556	1	0.189273022328663
ENSG00000165259	HDX	TCGA-KICH	0.0861015386032231	5185.641509434	1	0.257596887862996
ENSG00000068724	TTC7A	TCGA-KICH	0.0981195116776499	5185.9523809524	1	0.271928692856804
ENSG00000230657	PRB4	TCGA-KICH	0.0763954727150631	5186.1555555556	1	0.244085244864962
ENSG00000161682	FAM171A2	TCGA-KICH	0.0645505330285649	5186.3958333333	1	0.227704137985125
ENSG00000241476	SSX2	TCGA-KICH	0.043190006763967	5186.4259259259	1	0.194294370315992
ENSG00000103199	ZNF500	TCGA-KICH	0.0376782748250303	5186.5	1	0.184099487116475
ENSG00000163935	SFMBT1	TCGA-KICH	0.0525159241596588	5186.5740740741	1	0.210839409190986
ENSG00000163374	YY1AP1	TCGA-KICH	0.0557197075403633	5186.9649122807	1	0.216327543335495
ENSG00000051009	FAM160A2	TCGA-KICH	0.0431127605377	5187	1	0.194232918959179
ENSG00000167861	HID1	TCGA-KICH	0.0715202418603487	5187.085106383	1	0.237750042889944
ENSG00000103241	FOXF1	TCGA-KICH	0.0442636988281036	5187.3469387755	1	0.195988437122732
ENSG00000187170	LCE4A	TCGA-KICH	0.0600998442142919	5187.475	1	0.221852580743042
ENSG00000135842	FAM129A	TCGA-KICH	0.0479192592871415	5187.5535714286	1	0.202007617131764
ENSG00000174885	NLRP6	TCGA-KICH	0.0849819979039076	5187.5555555556	1	0.256644672153702
ENSG00000242485	MRPL20	TCGA-KICH	0.0733730764303915	5187.6170212766	1	0.239957079647278
ENSG00000158163	DZIP1L	TCGA-KICH	0.0543990141363319	5187.701754386	1	0.213634186217105
ENSG00000087586	AURKA	TCGA-KICH	0.0483239655427084	5187.7555555556	1	0.202936855089457
ENSG00000181404	XXyac-YRM2039.2	TCGA-KICH	0.068782262692936	5187.7659574468	1	0.2333667127126
ENSG00000167414	GNG8	TCGA-KICH	0.0687506747256126	5187.9166666667	1	0.2333667127126
ENSG00000011451	WIZ	TCGA-KICH	0.0512550683820822	5188.0408163265	1	0.208126247499758
ENSG00000132424	PNISR	TCGA-KICH	0.0736985335050266	5188.3333333333	1	0.24038330225723
ENSG00000100453	GZMB	TCGA-KICH	0.054318623902963	5188.8431372549	1	0.213604563655404
ENSG00000101189	MRGBP	TCGA-KICH	0.0721731457458604	5188.9607843137	1	0.23856613604127
ENSG00000168356	SCN11A	TCGA-KICH	0.069429072835921	5188.9795918367	1	0.234184204184346
ENSG00000070018	LRP6	TCGA-KICH	0.021950336809073	5189.1764705882	1	0.143422046239392
ENSG00000050344	NFE2L3	TCGA-KICH	0.0609152642861181	5189.3137254902	1	0.222780990532583
ENSG00000100614	PPM1A	TCGA-KICH	0.115276836083546	5189.3658536585	1	0.289982771774887
ENSG00000198965	OR10R2	TCGA-KICH	0.050802291858615	5189.4807692308	1	0.207538988250873
ENSG00000225830	ERCC6	TCGA-KICH	0.0598554033663863	5189.5454545455	1	0.2215232000195
ENSG00000100299	ARSA	TCGA-KICH	0.0580013278146079	5189.75	1	0.21918151603373
ENSG00000186094	AGBL4	TCGA-KICH	0.0549360117643345	5189.8596491228	1	0.214638173446397
ENSG00000102935	ZNF423	TCGA-KICH	0.0742080508513848	5190	1	0.241063272694711
ENSG00000068903	SIRT2	TCGA-KICH	0.0449255544766661	5190.0204081633	1	0.196902779130763
ENSG00000143621	ILF2	TCGA-KICH	0.0894431682638772	5190.1666666667	1	0.261059292827774
ENSG00000100221	JOSD1	TCGA-KICH	0.0948402258363917	5190.2363636364	1	0.267829455317808
ENSG00000113569	NUP155	TCGA-KICH	0.104839738154482	5190.3421052632	1	0.278642032212575
ENSG00000187720	THSD4	TCGA-KICH	0.0863440520285177	5190.4444444444	1	0.257857436368104
ENSG00000185627	PSMD13	TCGA-KICH	0.0932202314822002	5191.2666666667	1	0.265963986777268
ENSG00000099282	TSPAN15	TCGA-KICH	0.0898159540147716	5191.3777777778	1	0.261646781820444
ENSG00000131373	HACL1	TCGA-KICH	0.0927385942548608	5191.5	1	0.265347677524151
ENSG00000117877	CD3EAP	TCGA-KICH	0.0911975858124562	5192	1	0.26363020433012
ENSG00000196620	UGT2B15	TCGA-KICH	0.110680296244825	5192.3695652174	1	0.285223967064512
ENSG00000088727	KIF9	TCGA-KICH	0.0935453033153907	5192.4047619048	1	0.266235267046482
ENSG00000079739	PGM1	TCGA-KICH	0.0536351836182341	5192.8	1	0.212510782963807
ENSG00000189052	CGB5	TCGA-KICH	0.055566043906712	5192.9782608696	1	0.215992765331552
ENSG00000121690	DEPDC7	TCGA-KICH	0.0762362192832652	5192.9791666667	1	0.243950880746453
ENSG00000156049	GNA14	TCGA-KICH	0.110705724587762	5193.0930232558	1	0.285223967064512
ENSG00000116489	CAPZA1	TCGA-KICH	0.0648328762372041	5193.1666666667	1	0.22819747537117
ENSG00000175463	TBC1D10C	TCGA-KICH	0.0610387243145742	5193.3170731707	1	0.223028786196191
ENSG00000187616	TMEM8C	TCGA-KICH	0.0564637687403816	5193.5660377358	1	0.217213002670007
ENSG00000173868	PHOSPHO1	TCGA-KICH	0.0893517375296038	5193.6956521739	1	0.261046236550356
ENSG00000136695	IL36RN	TCGA-KICH	0.0745015057951494	5194.0185185185	1	0.241466465412164
ENSG00000163877	SNIP1	TCGA-KICH	0.0367275990582655	5194.3773584906	1	0.181743886218702
ENSG00000049249	TNFRSF9	TCGA-KICH	0.0422000387855962	5194.387755102	1	0.192448356227695
ENSG00000169900	PYDC1	TCGA-KICH	0.0509632332108969	5194.4375	1	0.207731275101174
ENSG00000006756	ARSD	TCGA-KICH	0.0397669581775114	5195	1	0.187804947473353
ENSG00000170775	GPR37	TCGA-KICH	0.0630251832473246	5195	1	0.225876967521962
ENSG00000105398	SULT2A1	TCGA-KICH	0.0668109604827485	5195.1666666667	1	0.230847363998105
ENSG00000173926	MARCHF3	TCGA-KICH	0.0469860288544106	5195.25	1	0.201101117176722
ENSG00000174021	GNG5	TCGA-KICH	0.0402108019837238	5195.3076923077	1	0.188395142834894
ENSG00000164520	RAET1E	TCGA-KICH	0.0836204156847277	5195.5227272727	1	0.255136562884857
ENSG00000186532	SMYD4	TCGA-KICH	0.123345319582204	5195.7272727273	1	0.298395059382024
ENSG00000129991	TNNI3	TCGA-KICH	0.0735018533873192	5196.4423076923	1	0.24012253088738
ENSG00000067369	TP53BP1	TCGA-KICH	0.0644773007081397	5197.0192307692	1	0.227640275362766
ENSG00000156222	SLC28A1	TCGA-KICH	0.100349614098767	5197.0212765957	1	0.274267361005172
ENSG00000148154	UGCG	TCGA-KICH	0.0695058573655717	5197.0909090909	1	0.23439383148234
ENSG00000120860	CCDC53	TCGA-KICH	0.0716403288025326	5197.6	1	0.237864328765927
ENSG00000140807	NKD1	TCGA-KICH	0.0294426670322875	5197.6140350877	1	0.163439969678365
ENSG00000049759	NEDD4L	TCGA-KICH	0.0475764979697266	5197.7	1	0.201824568985161
ENSG00000129566	TEP1	TCGA-KICH	0.0493155677366306	5198.6153846154	1	0.205172495492413
ENSG00000136371	MTHFS	TCGA-KICH	0.100560277857064	5198.6363636364	1	0.274496821183038
ENSG00000113368	LMNB1	TCGA-KICH	0.103534601835072	5198.6744186047	1	0.277182656032877
ENSG00000100280	AP1B1	TCGA-KICH	0.0630577655182275	5198.8653846154	1	0.225921725900316
ENSG00000002330	BAD	TCGA-KICH	0.0585209767448383	5199.0363636364	1	0.219998496287216
ENSG00000188529	SRSF10	TCGA-KICH	0.0746359382329812	5199.0416666667	1	0.241466465412164
ENSG00000079841	RIMS1	TCGA-KICH	0.0940954897787438	5199.1428571429	1	0.266963713966679
ENSG00000122884	P4HA1	TCGA-KICH	0.067204395568127	5199.3469387755	1	0.231411320165468
ENSG00000087008	ACOX3	TCGA-KICH	0.0485437791091041	5199.54	1	0.203302464025184
ENSG00000084652	TXLNA	TCGA-KICH	0.0637221271183827	5199.7755102041	1	0.2269312576831
ENSG00000133110	POSTN	TCGA-KICH	0.10433457774393	5200.1463414634	1	0.278347203493094
ENSG00000100485	SOS2	TCGA-KICH	0.0757125066999607	5200.4807692308	1	0.24323894874577
ENSG00000124920	MYRF	TCGA-KICH	0.0987081445659823	5200.7234042553	1	0.272265419388279
ENSG00000132591	ERAL1	TCGA-KICH	0.0823835269410876	5200.7272727273	1	0.253627870811518
ENSG00000124767	GLO1	TCGA-KICH	0.101971957069282	5200.756097561	1	0.276138128587175
ENSG00000099977	DDT	TCGA-KICH	0.0887788969106058	5200.8113207547	1	0.260497257974231
ENSG00000171204	TMEM126B	TCGA-KICH	0.0862109302367663	5201.3111111111	1	0.257697596488443
ENSG00000120370	GORAB	TCGA-KICH	0.0548268689917809	5201.3469387755	1	0.214525362057994
ENSG00000119048	UBE2B	TCGA-KICH	0.0764181365026394	5201.5106382979	1	0.244085244864962
ENSG00000164879	CA3	TCGA-KICH	0.0790883886465656	5201.5625	1	0.248214800457165
ENSG00000111801	BTN3A3	TCGA-KICH	0.0756467518756608	5202.2708333333	1	0.24322078524166
ENSG00000142937	RPS8	TCGA-KICH	0.0457842902919724	5202.3461538462	1	0.198805520370097
ENSG00000204388	HSPA1B	TCGA-KICH	0.0600699168689629	5202.6140350877	1	0.221816859270565
ENSG00000177602	GSG2	TCGA-KICH	0.0350005441051117	5202.7924528302	1	0.178261815669698
ENSG00000104921	FCER2	TCGA-KICH	0.0521462920655582	5202.9285714286	1	0.209882600510157
ENSG00000109255	NMU	TCGA-KICH	0.0326627036559478	5203.0425531915	1	0.171505966901641
ENSG00000134597	RBMX2	TCGA-KICH	0.0629637346351805	5203.1034482759	1	0.225837449089007
ENSG00000090006	LTBP4	TCGA-KICH	0.0775900235324854	5203.1785714286	1	0.245828581436689
ENSG00000204624	PTCHD2	TCGA-KICH	0.0861745120404422	5203.3863636364	1	0.257697596488443
ENSG00000117501	MROH9	TCGA-KICH	0.0727328668354451	5203.4905660377	1	0.239133003976525
ENSG00000258818	RNASE4	TCGA-KICH	0.101704799909972	5204.2040816327	1	0.275741048003759
ENSG00000127554	GFER	TCGA-KICH	0.0917357414839275	5204.488372093	1	0.26409273770719
ENSG00000151689	INPP1	TCGA-KICH	0.0612148557123166	5204.6734693878	1	0.223109652719849
ENSG00000165474	GJB2	TCGA-KICH	0.0774669792721052	5204.6818181818	1	0.245718691432514
ENSG00000149476	DAK	TCGA-KICH	0.0856951682978347	5204.8913043478	1	0.25738163782864
ENSG00000138472	GUCA1C	TCGA-KICH	0.074627205014457	5205.2222222222	1	0.241466465412164
ENSG00000082497	SERTAD4	TCGA-KICH	0.0985630233855333	5205.8292682927	1	0.272249148254668
ENSG00000100926	TM9SF1	TCGA-KICH	0.0403847780864562	5205.875	1	0.188593809445009
ENSG00000198836	OPA1	TCGA-KICH	0.0484881331285433	5205.9811320755	1	0.203282055511419
ENSG00000134873	CLDN10	TCGA-KICH	0.0221151144183891	5206.2741935484	1	0.143721441488538
ENSG00000005075	POLR2J	TCGA-KICH	0.0659550845389486	5206.3846153846	1	0.229606106973501
ENSG00000243073	PRAMEF4	TCGA-KICH	0.0647835203270294	5206.7307692308	1	0.228124027712704
ENSG00000105619	TFPT	TCGA-KICH	0.0574098725584284	5206.84	1	0.218541243616181
ENSG00000071655	MBD3	TCGA-KICH	0.0653925502362915	5206.8431372549	1	0.228909659461029
ENSG00000229833	PET100	TCGA-KICH	0.0823780626993747	5207.0204081633	1	0.253627870811518
ENSG00000121680	PEX16	TCGA-KICH	0.0497332880918941	5207.25	1	0.205585379016667
ENSG00000127074	RGS13	TCGA-KICH	0.0308048954017873	5207.3461538462	1	0.167120731659764
ENSG00000075234	TTC38	TCGA-KICH	0.0633536958232554	5207.358490566	1	0.226323765025526
ENSG00000100450	GZMH	TCGA-KICH	0.0860094484936948	5207.4666666667	1	0.257465666846079
ENSG00000185787	MORF4L1	TCGA-KICH	0.069084252847753	5207.6226415094	1	0.23365477059844
ENSG00000115392	FANCL	TCGA-KICH	0.051774295430515	5207.8524590164	1	0.20900438292214
ENSG00000102030	NAA10	TCGA-KICH	0.0666347928548071	5207.8571428571	1	0.230586907426477
ENSG00000166823	MESP1	TCGA-KICH	0.0794920638191984	5207.925	1	0.249034703064253
ENSG00000147381	MAGEA4	TCGA-KICH	0.0826557228512753	5208.0754716981	1	0.254063909671145
ENSG00000102383	ZDHHC15	TCGA-KICH	0.0676662262695898	5208.488372093	1	0.232370219620177
ENSG00000008382	MPND	TCGA-KICH	0.0435012721954259	5208.6315789474	1	0.194764572046337
ENSG00000151422	FER	TCGA-KICH	0.0916868254398179	5208.825	1	0.26409273770719
ENSG00000165629	ATP5C1	TCGA-KICH	0.0597727490234102	5208.8727272727	1	0.2215232000195
ENSG00000163431	LMOD1	TCGA-KICH	0.0590542325426834	5209.0196078431	1	0.220838276133
ENSG00000146828	SLC12A9	TCGA-KICH	0.0880181340575315	5209.3043478261	1	0.259548962793476
ENSG00000155893	ACPL2	TCGA-KICH	0.0706529809247936	5209.5918367347	1	0.236568574014336
ENSG00000024526	DEPDC1	TCGA-KICH	0.0589466161365962	5209.7586206897	1	0.220722482447414
ENSG00000033327	GAB2	TCGA-KICH	0.068878873299389	5209.7818181818	1	0.233516339114715
ENSG00000164309	CMYA5	TCGA-KICH	0.114721638987336	5209.976744186	1	0.289378964936555
ENSG00000135821	GLUL	TCGA-KICH	0.079774280141904	5210.2352941176	1	0.24959905236071
ENSG00000215595	C20orf202	TCGA-KICH	0.0740517944420216	5210.64	1	0.240897722524675
ENSG00000168067	MAP4K2	TCGA-KICH	0.0948927060560942	5211.3260869565	1	0.267836920600696
ENSG00000148090	AUH	TCGA-KICH	0.059912405763206	5211.4	1	0.2215232000195
ENSG00000165775	FUNDC2	TCGA-KICH	0.0675585358762762	5211.7083333333	1	0.232078496795059
ENSG00000189403	HMGB1	TCGA-KICH	0.0785769077041901	5211.7346938776	1	0.247605450062151
ENSG00000176058	TPRN	TCGA-KICH	0.0687932719772827	5212.2857142857	1	0.2333667127126
ENSG00000141698	NT5C3B	TCGA-KICH	0.103884952683977	5212.9	1	0.277631209709495
ENSG00000197451	HNRNPAB	TCGA-KICH	0.0670910653685232	5212.9387755102	1	0.231383189761996
ENSG00000092108	SCFD1	TCGA-KICH	0.0453773274181497	5213.0357142857	1	0.197625321854531
ENSG00000205022	PABPN1L	TCGA-KICH	0.0690977571393644	5213.0377358491	1	0.23365477059844
ENSG00000144283	PKP4	TCGA-KICH	0.0642209012537556	5213.6734693878	1	0.227457139582826
ENSG00000140365	COMMD4	TCGA-KICH	0.0845084447748108	5213.8936170213	1	0.25574503837275
ENSG00000266964	FXYD1	TCGA-KICH	0.0711280394380537	5214.0188679245	1	0.237359090934953
ENSG00000111845	PAK1IP1	TCGA-KICH	0.0681240898637459	5214.1111111111	1	0.232586624258849
ENSG00000101843	PSMD10	TCGA-KICH	0.043266237329644	5214.4509803922	1	0.194435340141237
ENSG00000168081	PNOC	TCGA-KICH	0.0653558605216922	5214.9642857143	1	0.228831243168977
ENSG00000136205	TNS3	TCGA-KICH	0.071150580980362	5215.0833333333	1	0.237359090934953
ENSG00000174840	PDE12	TCGA-KICH	0.0535151109084733	5215.2127659574	1	0.21227708052628
ENSG00000165861	ZFYVE1	TCGA-KICH	0.0812554788165761	5215.2264150943	1	0.251902951720946
ENSG00000152242	C18orf25	TCGA-KICH	0.0399758278236933	5215.3846153846	1	0.188076640010708
ENSG00000159593	NAE1	TCGA-KICH	0.0958191810728865	5215.46	1	0.268882847283686
ENSG00000155229	MMS19	TCGA-KICH	0.108697278575593	5215.7894736842	1	0.283146863433332
ENSG00000121621	KIF18A	TCGA-KICH	0.0649241293518773	5216.0666666667	1	0.228295383712045
ENSG00000073584	SMARCE1	TCGA-KICH	0.0822783642575833	5216.085106383	1	0.253582329502376
ENSG00000112118	MCM3	TCGA-KICH	0.0759955360044729	5216.1538461538	1	0.243679293525338
ENSG00000138600	SPPL2A	TCGA-KICH	0.0631830127654219	5216.6949152542	1	0.226035927547443
ENSG00000182372	CLN8	TCGA-KICH	0.0826831010727448	5216.8571428571	1	0.254063909671145
ENSG00000167699	GLOD4	TCGA-KICH	0.0540720644145616	5217.28	1	0.213291653103252
ENSG00000159259	CHAF1B	TCGA-KICH	0.0909129479195383	5217.4705882353	1	0.263146184417769
ENSG00000087269	NOP14	TCGA-KICH	0.0923831129176383	5217.625	1	0.264813952635758
ENSG00000138669	PRKG2	TCGA-KICH	0.107043841902312	5217.8	1	0.281449208350933
ENSG00000163114	PDHA2	TCGA-KICH	0.0859090103187739	5217.8695652174	1	0.257465666846079
ENSG00000262246	CORO7	TCGA-KICH	0.0543281483823056	5218.3859649123	1	0.213604563655404
ENSG00000113141	IK	TCGA-KICH	0.0253710666680678	5218.5277777778	1	0.153269570987969
ENSG00000109511	ANXA10	TCGA-KICH	0.0797064639275975	5218.612244898	1	0.24959905236071
ENSG00000131738	KRT33B	TCGA-KICH	0.0601123281902544	5218.625	1	0.221852580743042
ENSG00000182533	CAV3	TCGA-KICH	0.0589922081442653	5218.6976744186	1	0.220738367623927
ENSG00000124783	SSR1	TCGA-KICH	0.093212058365763	5219.7551020408	1	0.265963986777268
ENSG00000170004	CHD3	TCGA-KICH	0.0834281659008876	5219.9411764706	1	0.254883287380227
ENSG00000148248	SURF4	TCGA-KICH	0.115290397115537	5220.0222222222	1	0.289982771774887
ENSG00000066405	CLDN18	TCGA-KICH	0.0493386166364742	5220.1086956522	1	0.205172495492413
ENSG00000166351	POTED	TCGA-KICH	0.0532304931669464	5220.1785714286	1	0.211939258759469
ENSG00000125482	TTF1	TCGA-KICH	0.130722309808234	5220.7142857143	1	0.304639907948263
ENSG00000167014	C15orf43	TCGA-KICH	0.110691714709252	5220.7450980392	1	0.285223967064512
ENSG00000174749	C4orf32	TCGA-KICH	0.0495773558893234	5220.7818181818	1	0.205295299470594
ENSG00000115252	PDE1A	TCGA-KICH	0.0634436589866271	5220.9565217391	1	0.226443101999294
ENSG00000171136	RLN3	TCGA-KICH	0.0963483663966252	5221.0930232558	1	0.269498693461815
ENSG00000176533	GNG7	TCGA-KICH	0.065568492639646	5221.3043478261	1	0.229037061465228
ENSG00000027644	INSRR	TCGA-KICH	0.0899823606550639	5221.3333333333	1	0.261651829134368
ENSG00000183034	OTOP2	TCGA-KICH	0.0608607179902391	5221.5098039216	1	0.222713714072566
ENSG00000152558	TMEM123	TCGA-KICH	0.0777900247873285	5221.5227272727	1	0.246248953244328
ENSG00000100911	PSME2	TCGA-KICH	0.0804515178540837	5221.5714285714	1	0.250785810730421
ENSG00000068308	OTUD5	TCGA-KICH	0.0667627271435148	5221.5769230769	1	0.230847363998105
ENSG00000129467	ADCY4	TCGA-KICH	0.0672198227542776	5221.6315789474	1	0.231411320165468
ENSG00000110435	PDHX	TCGA-KICH	0.0746638736635053	5221.6949152542	1	0.241466465412164
ENSG00000178397	FAM220A	TCGA-KICH	0.0597866987604464	5221.9811320755	1	0.2215232000195
ENSG00000094916	CBX5	TCGA-KICH	0.0913189936022999	5222.0638297872	1	0.26363020433012
ENSG00000105173	CCNE1	TCGA-KICH	0.126693562348917	5222.125	1	0.30144070732698
ENSG00000168175	MAPK1IP1L	TCGA-KICH	0.0698533379384069	5222.1538461538	1	0.235074904132781
ENSG00000140406	MESDC1	TCGA-KICH	0.0752930430884314	5222.2727272727	1	0.242619333010308
ENSG00000100505	TRIM9	TCGA-KICH	0.0687133252755632	5222.6590909091	1	0.2333667127126
ENSG00000152377	SPOCK1	TCGA-KICH	0.101790233055819	5222.8333333333	1	0.275832585852611
ENSG00000171817	ZNF540	TCGA-KICH	0.124109710195726	5222.94	1	0.298934728347804
ENSG00000099904	ZDHHC8	TCGA-KICH	0.0665571556082604	5223.0714285714	1	0.230517484227139
ENSG00000186599	DEFB105B	TCGA-KICH	0.102759102663667	5223.1086956522	1	0.276653404560466
ENSG00000184898	RBM43	TCGA-KICH	0.055981377986999	5223.1153846154	1	0.216719568347344
ENSG00000141252	VPS53	TCGA-KICH	0.0897823062944696	5223.2105263158	1	0.261620020979973
ENSG00000188620	HMX3	TCGA-KICH	0.0677445164287689	5223.625	1	0.232407077256899
ENSG00000114956	DGUOK	TCGA-KICH	0.0988535122994603	5223.7173913043	1	0.272344572419724
ENSG00000170128	GPR25	TCGA-KICH	0.0715226637899948	5223.8148148148	1	0.237750042889944
ENSG00000064607	SUGP2	TCGA-KICH	0.0821678716403841	5223.95	1	0.253433507645883
ENSG00000172425	TTC36	TCGA-KICH	0.0575784843302302	5224.1458333333	1	0.218801089265715
ENSG00000187630	DHRS4L2	TCGA-KICH	0.0257101247889739	5224.3076923077	1	0.154258586019766
ENSG00000124225	PMEPA1	TCGA-KICH	0.0996175059475571	5224.5272727273	1	0.273223286642255
ENSG00000188706	ZDHHC9	TCGA-KICH	0.0754191958741455	5224.6140350877	1	0.242928081642084
ENSG00000126214	KLC1	TCGA-KICH	0.0642600607148667	5224.6595744681	1	0.227481183100926
ENSG00000128564	VGF	TCGA-KICH	0.0465844323581594	5224.8947368421	1	0.200539590628021
ENSG00000136108	CKAP2	TCGA-KICH	0.0609817889856631	5224.92	1	0.222922472176534
ENSG00000149090	PAMR1	TCGA-KICH	0.0732269840387282	5225.14	1	0.239732830560772
ENSG00000176428	VPS37D	TCGA-KICH	0.0520017727746193	5225.1509433962	1	0.209671791526465
ENSG00000256222	MTRNR2L3	TCGA-KICH	0.0938038637949675	5225.2181818182	1	0.266543139427125
ENSG00000124459	ZNF45	TCGA-KICH	0.100499446225531	5225.4468085106	1	0.274471117207005
ENSG00000196507	TCEAL3	TCGA-KICH	0.092031960570043	5225.7959183673	1	0.264237593795162
ENSG00000120693	SMAD9	TCGA-KICH	0.100838392317731	5225.8222222222	1	0.274771835986095
ENSG00000184260	HIST2H2AC	TCGA-KICH	0.0849788522920287	5226.0434782609	1	0.256644672153702
ENSG00000124812	CRISP1	TCGA-KICH	0.0360966218565767	5226.1363636364	1	0.180711861729513
ENSG00000086827	ZW10	TCGA-KICH	0.0833513447282332	5226.1568627451	1	0.254883287380227
ENSG00000264364	DYNLL2	TCGA-KICH	0.0750260795669872	5226.4390243902	1	0.242197674715844
ENSG00000100804	PSMB5	TCGA-KICH	0.0474558923460577	5226.9482758621	1	0.201753680892518
ENSG00000161021	MAML1	TCGA-KICH	0.0701273548123721	5227.0652173913	1	0.235695611189956
ENSG00000065268	WDR18	TCGA-KICH	0.0934249566923483	5227.1276595745	1	0.266099205060344
ENSG00000198178	CLEC4C	TCGA-KICH	0.0933145188460703	5227.1818181818	1	0.266055193042517
ENSG00000062096	ARSF	TCGA-KICH	0.0230751213629262	5227.22	1	0.146471687922023
ENSG00000104848	KCNA7	TCGA-KICH	0.028417236733431	5227.3333333333	1	0.160247199396443
ENSG00000107282	APBA1	TCGA-KICH	0.0763992076522833	5227.3962264151	1	0.244085244864962
ENSG00000101871	MID1	TCGA-KICH	0.0602223263289228	5227.4509803922	1	0.221885874239827
ENSG00000204099	NEU4	TCGA-KICH	0.088625345956157	5227.693877551	1	0.260332889854706
ENSG00000164185	ZNF474	TCGA-KICH	0.125135954651885	5227.7173913043	1	0.300097681004782
ENSG00000132704	FCRL2	TCGA-KICH	0.0553475613205106	5227.7666666667	1	0.215666957310943
ENSG00000104888	SLC17A7	TCGA-KICH	0.0846804649798309	5227.9344262295	1	0.255975395744053
ENSG00000186529	CYP4F3	TCGA-KICH	0.0649319683302131	5227.9807692308	1	0.228295383712045
ENSG00000099331	MYO9B	TCGA-KICH	0.0510751329825179	5228.18	1	0.207886958070942
ENSG00000239961	LILRA4	TCGA-KICH	0.0836223427151181	5228.2444444444	1	0.255136562884857
ENSG00000019186	CYP24A1	TCGA-KICH	0.0867638278373169	5228.347826087	1	0.258179617765632
ENSG00000205758	CRYZL1	TCGA-KICH	0.0761571824590628	5228.5652173913	1	0.243852635360018
ENSG00000100632	ERH	TCGA-KICH	0.0984452981956875	5228.568627451	1	0.272172354963758
ENSG00000114554	PLXNA1	TCGA-KICH	0.0686497135798727	5228.737704918	1	0.2333667127126
ENSG00000136688	IL36G	TCGA-KICH	0.0298333155338266	5228.92	1	0.164355193764786
ENSG00000171953	ATPAF2	TCGA-KICH	0.0902655561597999	5229.2926829268	1	0.262080089809891
ENSG00000183347	GBP6	TCGA-KICH	0.0823333836197916	5229.3333333333	1	0.253582329502376
ENSG00000167619	TMEM145	TCGA-KICH	0.161739583515318	5229.3947368421	1	0.332329650319107
ENSG00000125510	OPRL1	TCGA-KICH	0.111529900709974	5229.5111111111	1	0.286058834059934
ENSG00000086758	HUWE1	TCGA-KICH	0.0711933152911959	5229.9245283019	1	0.237434598998022
ENSG00000166535	A2ML1	TCGA-KICH	0.108385920523301	5229.9347826087	1	0.282824067389813
ENSG00000185842	DNAH14	TCGA-KICH	0.0719561324232831	5230.0408163265	1	0.238104065397894
ENSG00000163535	SGOL2	TCGA-KICH	0.085918716964751	5230.137254902	1	0.257465666846079
ENSG00000267467	APOC4	TCGA-KICH	0.0980625602523967	5230.3571428571	1	0.271928692856804
ENSG00000164125	FAM198B	TCGA-KICH	0.0656926432147361	5230.5490196078	1	0.229058933395166
ENSG00000168894	RNF181	TCGA-KICH	0.0991278781816016	5230.8936170213	1	0.272764093535098
ENSG00000184788	SATL1	TCGA-KICH	0.0709388952663517	5230.96	1	0.237186717000317
ENSG00000162068	NTN3	TCGA-KICH	0.0471268891451985	5230.9818181818	1	0.201155951402013
ENSG00000010295	IFFO1	TCGA-KICH	0.0919358666813676	5230.9824561404	1	0.264193953867235
ENSG00000124787	RPP40	TCGA-KICH	0.0994016914818922	5231.0909090909	1	0.272869058807422
ENSG00000145817	YIPF5	TCGA-KICH	0.101489073657173	5231.55	1	0.275576045205092
ENSG00000196431	CRYBA4	TCGA-KICH	0.109526607375762	5231.6279069767	1	0.284105704101528
ENSG00000072849	DERL2	TCGA-KICH	0.0605385602608886	5231.7358490566	1	0.222453599208782
ENSG00000176407	KCMF1	TCGA-KICH	0.0724452858568345	5231.8421052632	1	0.238775726074749
ENSG00000179151	EDC3	TCGA-KICH	0.0826455500688284	5231.9772727273	1	0.254063909671145
ENSG00000171680	PLEKHG5	TCGA-KICH	0.102718478052179	5232.1111111111	1	0.276653404560466
ENSG00000126970	ZC4H2	TCGA-KICH	0.0860945303863542	5232.593220339	1	0.257596887862996
ENSG00000143278	F13B	TCGA-KICH	0.102923759887207	5232.8490566038	1	0.27669224645371
ENSG00000103510	KAT8	TCGA-KICH	0.0830280669695126	5233	1	0.254551218724371
ENSG00000163349	HIPK1	TCGA-KICH	0.0683715009023352	5233.3695652174	1	0.233120305838091
ENSG00000169118	CSNK1G1	TCGA-KICH	0.0971314186224188	5233.4166666667	1	0.270579173636813
ENSG00000105376	ICAM5	TCGA-KICH	0.129429175405921	5233.4761904762	1	0.303752673523715
ENSG00000111785	RIC8B	TCGA-KICH	0.0520185104685185	5233.5882352941	1	0.209671791526465
ENSG00000170017	ALCAM	TCGA-KICH	0.0622213848318203	5233.8269230769	1	0.224684436996979
ENSG00000136891	TEX10	TCGA-KICH	0.073505157830678	5234.0238095238	1	0.24012253088738
ENSG00000165164	CXorf22	TCGA-KICH	0.11094941131325	5234.2272727273	1	0.285392679438114
ENSG00000173611	SCAI	TCGA-KICH	0.0732813260308331	5234.5434782609	1	0.239791839423194
ENSG00000198920	KIAA0753	TCGA-KICH	0.102839358297384	5234.568627451	1	0.276653404560466
ENSG00000225614	ZNF469	TCGA-KICH	0.119546907931772	5234.5777777778	1	0.294369790470175
ENSG00000183196	CHST6	TCGA-KICH	0.0788991914889345	5234.8148148148	1	0.247874323016151
ENSG00000101391	CDK5RAP1	TCGA-KICH	0.0935027177583658	5235.0980392157	1	0.26621262664893
ENSG00000135916	ITM2C	TCGA-KICH	0.0904118716533626	5235.2272727273	1	0.262240281786059
ENSG00000204356	NELFE	TCGA-KICH	0.0689927713067309	5235.3673469388	1	0.233647543344744
ENSG00000087116	ADAMTS2	TCGA-KICH	0.0693344682366926	5235.66	1	0.233935269475113
ENSG00000179532	DNHD1	TCGA-KICH	0.077428159670632	5235.6727272727	1	0.24564421099944
ENSG00000142556	ZNF614	TCGA-KICH	0.0747481153986777	5235.7446808511	1	0.241566549563705
ENSG00000125871	MGME1	TCGA-KICH	0.0372137119223769	5236.1020408163	1	0.183026597030648
ENSG00000151849	CENPJ	TCGA-KICH	0.0908285810997039	5236.1346153846	1	0.262993984146042
ENSG00000167476	JSRP1	TCGA-KICH	0.112748230250889	5236.1555555556	1	0.287368846551909
ENSG00000172209	GPR22	TCGA-KICH	0.102365706887341	5236.619047619	1	0.276561693239877
ENSG00000143520	FLG2	TCGA-KICH	0.0919660079383104	5236.6326530612	1	0.264233157002519
ENSG00000175018	TEX36	TCGA-KICH	0.126501517406618	5236.9545454545	1	0.301207523233273
ENSG00000170270	C14orf142	TCGA-KICH	0.0898934027160189	5237	1	0.261646781820444
ENSG00000185033	SEMA4B	TCGA-KICH	0.111482937131881	5237.0869565217	1	0.285984180388768
ENSG00000111249	CUX2	TCGA-KICH	0.106093301855342	5237.2857142857	1	0.280213148611412
ENSG00000136193	SCRN1	TCGA-KICH	0.0786633670051819	5237.3265306122	1	0.247605450062151
ENSG00000112514	CUTA	TCGA-KICH	0.11038348509579	5237.3409090909	1	0.284852000291506
ENSG00000182652	OR4Q3	TCGA-KICH	0.0726186366162562	5237.8392857143	1	0.238941866214053
ENSG00000180016	OR1E1	TCGA-KICH	0.136994410442991	5237.8780487805	1	0.310496105752124
ENSG00000183688	FAM101B	TCGA-KICH	0.0732296601375769	5238.3888888889	1	0.239732830560772
ENSG00000110245	APOC3	TCGA-KICH	0.0741431898121904	5238.8928571429	1	0.240999225663128
ENSG00000165644	COMTD1	TCGA-KICH	0.100633486345569	5239.137254902	1	0.274556266409589
ENSG00000168071	CCDC88B	TCGA-KICH	0.089858472418973	5239.2857142857	1	0.261646781820444
ENSG00000221840	OR4A5	TCGA-KICH	0.0586681833249751	5239.5	1	0.220143148066888
ENSG00000047849	MAP4	TCGA-KICH	0.087116326697331	5239.74	1	0.258672348959557
ENSG00000175073	VCPIP1	TCGA-KICH	0.0997090048341788	5239.75	1	0.273337848753744
ENSG00000187105	HEATR4	TCGA-KICH	0.100255321234089	5239.8409090909	1	0.274225272342259
ENSG00000060642	PIGV	TCGA-KICH	0.0380787292226625	5239.9821428571	1	0.184797226818467
ENSG00000130822	PNCK	TCGA-KICH	0.0483346348864234	5240.1379310345	1	0.202936855089457
ENSG00000168904	LRRC28	TCGA-KICH	0.0621445488370703	5240.2941176471	1	0.224508222338299
ENSG00000165688	PMPCA	TCGA-KICH	0.0677448228765444	5240.6	1	0.232407077256899
ENSG00000013588	GPRC5A	TCGA-KICH	0.0659813364176121	5240.7735849057	1	0.229606106973501
ENSG00000172731	LRRC20	TCGA-KICH	0.0772998845131199	5240.7906976744	1	0.245492278218084
ENSG00000102349	KLF8	TCGA-KICH	0.093249315376482	5241	1	0.265963986777268
ENSG00000181961	OR4A16	TCGA-KICH	0.0902131531739688	5241.2	1	0.262065812220946
ENSG00000105088	OLFM2	TCGA-KICH	0.130982125840626	5241.3414634146	1	0.304983824562027
ENSG00000111790	FGFR1OP2	TCGA-KICH	0.0596999546576498	5241.5192307692	1	0.2215232000195
ENSG00000161610	HCRT	TCGA-KICH	0.0255901649614132	5241.5555555556	1	0.153896542191901
ENSG00000176787	OR52E2	TCGA-KICH	0.0730426151310647	5241.6136363636	1	0.239561229023961
ENSG00000198840	MT-ND3	TCGA-KICH	0.0900740703401218	5241.6808510638	1	0.261803309709084
ENSG00000174807	CD248	TCGA-KICH	0.0889695994372879	5242	1	0.260656866826132
ENSG00000198464	ZNF480	TCGA-KICH	0.0916281349089482	5242	1	0.26409273770719
ENSG00000146802	TMEM168	TCGA-KICH	0.0732130482369557	5242.1320754717	1	0.239732830560772
ENSG00000155087	ODF1	TCGA-KICH	0.0867581488390168	5242.320754717	1	0.258179617765632
ENSG00000167434	CA4	TCGA-KICH	0.0687530720697915	5242.6071428571	1	0.2333667127126
ENSG00000205857	NANOGNB	TCGA-KICH	0.0690107977847759	5243	1	0.23365477059844
ENSG00000131845	ZNF304	TCGA-KICH	0.0746502905958621	5243.1052631579	1	0.241466465412164
ENSG00000256797	KLRF2	TCGA-KICH	0.0683985962972263	5243.24	1	0.233120305838091
ENSG00000163918	RFC4	TCGA-KICH	0.123370455285608	5243.6363636364	1	0.29841079012219
ENSG00000107854	TNKS2	TCGA-KICH	0.0605841023425234	5243.8846153846	1	0.222453599208782
ENSG00000171989	LDHAL6B	TCGA-KICH	0.140735538964846	5244.5333333333	1	0.313517826752261
ENSG00000124731	TREM1	TCGA-KICH	0.0808793475873575	5244.5818181818	1	0.25145330070909
ENSG00000106399	RPA3	TCGA-KICH	0.104282552690533	5245.5	1	0.278254761969159
ENSG00000176219	OR11H6	TCGA-KICH	0.0852665916553521	5245.6511627907	1	0.256885651664949
ENSG00000169951	ZNF764	TCGA-KICH	0.0472741256252471	5246.0217391304	1	0.201569521269524
ENSG00000130544	ZNF557	TCGA-KICH	0.0625509566280533	5246.1914893617	1	0.225062586025224
ENSG00000178741	COX5A	TCGA-KICH	0.0659408071912111	5246.1929824561	1	0.229606106973501
ENSG00000137507	LRRC32	TCGA-KICH	0.0898893071352262	5246.2307692308	1	0.261646781820444
ENSG00000100321	SYNGR1	TCGA-KICH	0.0878618463462328	5246.26	1	0.259326846523207
ENSG00000197565	COL4A6	TCGA-KICH	0.0677582875017826	5246.36	1	0.232407077256899
ENSG00000074582	BCS1L	TCGA-KICH	0.0828897036981771	5246.375	1	0.254372993078503
ENSG00000138182	KIF20B	TCGA-KICH	0.0628825589799534	5246.5238095238	1	0.225728740312741
ENSG00000125995	ROMO1	TCGA-KICH	0.100921415415066	5246.7916666667	1	0.274881098915074
ENSG00000115756	HPCAL1	TCGA-KICH	0.0731560305219635	5246.8909090909	1	0.239732830560772
ENSG00000132436	FIGNL1	TCGA-KICH	0.0823090336650233	5246.9090909091	1	0.253582329502376
ENSG00000162676	GFI1	TCGA-KICH	0.0840908021970286	5247	1	0.255534070069389
ENSG00000168461	RAB31	TCGA-KICH	0.1470547082964	5247	1	0.320680984935573
ENSG00000011332	DPF1	TCGA-KICH	0.0810319807188555	5247.0612244898	1	0.251666659931826
ENSG00000165055	METTL2B	TCGA-KICH	0.102846224836509	5247.5555555556	1	0.276653404560466
ENSG00000181924	COA4	TCGA-KICH	0.0802838514187452	5247.5777777778	1	0.250687961704963
ENSG00000204634	TBC1D8	TCGA-KICH	0.0726614870494652	5247.6607142857	1	0.238996450009691
ENSG00000115488	NEU2	TCGA-KICH	0.0488653316157163	5247.6666666667	1	0.204008937910765
ENSG00000136718	IMP4	TCGA-KICH	0.1093424514742	5247.6976744186	1	0.28386420056618
ENSG00000123427	METTL21B	TCGA-KICH	0.0957113402738423	5247.7692307692	1	0.268882847283686
ENSG00000197483	ZNF628	TCGA-KICH	0.0533681383033515	5247.9803921569	1	0.21227708052628
ENSG00000157833	GAREML	TCGA-KICH	0.0529219280749214	5248.1	1	0.211588859839634
ENSG00000112877	CEP72	TCGA-KICH	0.0745229760724467	5248.25	1	0.241466465412164
ENSG00000047346	FAM214A	TCGA-KICH	0.0931437440886174	5248.4545454545	1	0.26594706036356
ENSG00000091317	CMTM6	TCGA-KICH	0.0818728925224844	5249.0588235294	1	0.252931013454396
ENSG00000107159	CA9	TCGA-KICH	0.064422713639519	5249.137254902	1	0.227586085211328
ENSG00000138738	PRDM5	TCGA-KICH	0.101293410640754	5249.3541666667	1	0.275278121739636
ENSG00000138442	WDR12	TCGA-KICH	0.0844760702478566	5249.568627451	1	0.255695381784053
ENSG00000173451	THAP2	TCGA-KICH	0.0978338628845482	5249.8292682927	1	0.271516447306249
ENSG00000178605	GTPBP6	TCGA-KICH	0.0729901659790085	5249.8301886792	1	0.239487299355423
ENSG00000135346	CGA	TCGA-KICH	0.130102525078115	5249.8846153846	1	0.304396192713808
ENSG00000105204	DYRK1B	TCGA-KICH	0.0638415837290012	5250.3777777778	1	0.226952933056594
ENSG00000234278	PRR20E	TCGA-KICH	0.0687718506422061	5250.4666666667	1	0.2333667127126
ENSG00000198870	C9orf96	TCGA-KICH	0.104180135740458	5250.487804878	1	0.278213252273376
ENSG00000138801	PAPSS1	TCGA-KICH	0.0886666127257063	5250.5319148936	1	0.260358599707038
ENSG00000135902	CHRND	TCGA-KICH	0.127887692248318	5250.6511627907	1	0.302685838218379
ENSG00000128805	ARHGAP22	TCGA-KICH	0.0799946871853207	5250.7	1	0.250071230777457
ENSG00000143149	ALDH9A1	TCGA-KICH	0.0613181776002424	5251	1	0.223285724026349
ENSG00000142494	SLC47A1	TCGA-KICH	0.0714928853747758	5251.0188679245	1	0.237750042889944
ENSG00000171155	C1GALT1C1	TCGA-KICH	0.0805110372247013	5251.2452830189	1	0.250785810730421
ENSG00000137261	KIAA0319	TCGA-KICH	0.0688811230707408	5251.26	1	0.233516339114715
ENSG00000133816	MICAL2	TCGA-KICH	0.0561568759616097	5251.3571428571	1	0.21686818628531
ENSG00000130349	C6orf203	TCGA-KICH	0.0757131538868351	5251.44	1	0.24323894874577
ENSG00000054938	CHRDL2	TCGA-KICH	0.0881321000270218	5251.5	1	0.259627469239823
ENSG00000092094	OSGEP	TCGA-KICH	0.122982425184772	5251.5454545455	1	0.298089483589032
ENSG00000089723	OTUB2	TCGA-KICH	0.0935605421753107	5251.5740740741	1	0.266235267046482
ENSG00000109911	ELP4	TCGA-KICH	0.120867791312801	5251.6458333333	1	0.295631779857309
ENSG00000138606	SHF	TCGA-KICH	0.0871072341097132	5251.9166666667	1	0.258672348959557
ENSG00000179615	OR2AP1	TCGA-KICH	0.116692929190863	5252.1041666667	1	0.291303226794014
ENSG00000148346	LCN2	TCGA-KICH	0.0598293302766973	5252.1481481481	1	0.2215232000195
ENSG00000244624	KRTAP20-1	TCGA-KICH	0.0969148241608229	5252.1632653061	1	0.270266335047429
ENSG00000121381	TAS2R9	TCGA-KICH	0.114803509409541	5252.2156862745	1	0.289539874518708
ENSG00000161914	ZNF653	TCGA-KICH	0.0757603062863486	5252.4821428571	1	0.243292822373345
ENSG00000136160	EDNRB	TCGA-KICH	0.111992327416948	5252.58	1	0.286657237177245
ENSG00000131187	F12	TCGA-KICH	0.104876552370867	5253.1162790698	1	0.278642032212575
ENSG00000169919	GUSB	TCGA-KICH	0.0625478863609529	5253.1698113208	1	0.225062586025224
ENSG00000134504	KCTD1	TCGA-KICH	0.103455911797402	5253.6862745098	1	0.277182656032877
ENSG00000179846	NKPD1	TCGA-KICH	0.0951318020486943	5253.82	1	0.268228135529901
ENSG00000184908	CLCNKB	TCGA-KICH	0.102787069650583	5253.9444444444	1	0.276653404560466
ENSG00000175084	DES	TCGA-KICH	0.0898933536207472	5254.0212765957	1	0.261646781820444
ENSG00000148498	PARD3	TCGA-KICH	0.101080824375616	5254.125	1	0.27498036391634
ENSG00000156273	BACH1	TCGA-KICH	0.0710061343990472	5254.4038461538	1	0.237304516360756
ENSG00000165716	FAM69B	TCGA-KICH	0.103296378578286	5254.9333333333	1	0.27708213806684
ENSG00000136305	CIDEB	TCGA-KICH	0.11127390261192	5255.4285714286	1	0.285751134449003
ENSG00000236027	PATE3	TCGA-KICH	0.0900297681068545	5255.431372549	1	0.261722043244014
ENSG00000185298	CCDC137	TCGA-KICH	0.0976073016452949	5255.8723404255	1	0.271291380744429
ENSG00000145908	ZNF300	TCGA-KICH	0.0871232376077333	5256.0877192982	1	0.258672348959557
ENSG00000124702	KLHDC3	TCGA-KICH	0.125207102792457	5256.1063829787	1	0.300223349486628
ENSG00000012174	MBTPS2	TCGA-KICH	0.0905681278894539	5256.512195122	1	0.262382157769465
ENSG00000158417	EIF5B	TCGA-KICH	0.0924450891408539	5256.5208333333	1	0.264880821156789
ENSG00000081277	PKP1	TCGA-KICH	0.0750699126896669	5256.54	1	0.242276406556847
ENSG00000018236	CNTN1	TCGA-KICH	0.101542769857111	5256.7073170732	1	0.27562389582616
ENSG00000215021	PHB2	TCGA-KICH	0.0720247962213387	5256.74	1	0.238223277877889
ENSG00000075539	FRYL	TCGA-KICH	0.064225749059372	5256.9807692308	1	0.227457139582826
ENSG00000178460	MCMDC2	TCGA-KICH	0.101178252945595	5257.0217391304	1	0.275177073750192
ENSG00000123131	PRDX4	TCGA-KICH	0.0936238785420562	5257.0535714286	1	0.266368167498851
ENSG00000183718	TRIM52	TCGA-KICH	0.0859880621312388	5257.0754716981	1	0.257465666846079
ENSG00000100802	C14orf93	TCGA-KICH	0.0960227489582546	5257.3333333333	1	0.269044669508933
ENSG00000204653	ASPDH	TCGA-KICH	0.0910333407442481	5257.7173913043	1	0.263348799136404
ENSG00000117154	IGSF21	TCGA-KICH	0.133303459767608	5257.9361702128	1	0.307475579995654
ENSG00000175581	MRPL48	TCGA-KICH	0.0920129496666893	5258	1	0.264237593795162
ENSG00000126890	CTAG2	TCGA-KICH	0.0787564281333333	5258.44	1	0.24776741042149
ENSG00000203970	DEFB110	TCGA-KICH	0.0751871215726908	5258.4716981132	1	0.242424351114685
ENSG00000175643	RMI2	TCGA-KICH	0.0863496366682573	5258.7115384615	1	0.257857436368104
ENSG00000063046	EIF4B	TCGA-KICH	0.0615138082023347	5258.7358490566	1	0.223627406511348
ENSG00000035862	TIMP2	TCGA-KICH	0.102774723891739	5258.92	1	0.276653404560466
ENSG00000178449	COX14	TCGA-KICH	0.042992499099834	5258.9387755102	1	0.194016545589689
ENSG00000196867	ZFP28	TCGA-KICH	0.0960261836349085	5259.0681818182	1	0.269044669508933
ENSG00000170471	RALGAPB	TCGA-KICH	0.0547441830561297	5259.0943396226	1	0.214411369930036
ENSG00000226650	KIF4B	TCGA-KICH	0.0683225601035476	5259.1428571429	1	0.233053418542772
ENSG00000182957	SPATA13	TCGA-KICH	0.0632599716558395	5259.625	1	0.226168607568209
ENSG00000104907	TRMT1	TCGA-KICH	0.102749350335591	5259.6808510638	1	0.276653404560466
ENSG00000106144	CASP2	TCGA-KICH	0.0693208036072143	5259.86	1	0.233935269475113
ENSG00000153930	ANKFN1	TCGA-KICH	0.0828492884533566	5259.9387755102	1	0.254372993078503
ENSG00000121577	POPDC2	TCGA-KICH	0.129020382202459	5259.9433962264	1	0.30346033499374
ENSG00000114126	TFDP2	TCGA-KICH	0.083425016361465	5260.0816326531	1	0.254883287380227
ENSG00000185467	KPNA7	TCGA-KICH	0.116785106503274	5260.1428571429	1	0.291416871400737
ENSG00000143624	INTS3	TCGA-KICH	0.0606973145652383	5260.6727272727	1	0.222458101888902
ENSG00000184434	LRRC19	TCGA-KICH	0.0597006896988626	5261	1	0.2215232000195
ENSG00000163412	EIF4E3	TCGA-KICH	0.10677842189383	5261.0909090909	1	0.281159623169183
ENSG00000083290	ULK2	TCGA-KICH	0.0810366313101739	5261.2	1	0.251666659931826
ENSG00000275063	AC233755.1	TCGA-KICH	0.144502653115928	5261.2325581395	1	0.317880085820549
ENSG00000145284	SCD5	TCGA-KICH	0.0906242475670954	5261.26	1	0.262497255342202
ENSG00000132718	SYT11	TCGA-KICH	0.0830331293547371	5261.2608695652	1	0.254551218724371
ENSG00000136717	BIN1	TCGA-KICH	0.0719364836449521	5261.3454545455	1	0.238104065397894
ENSG00000267318	RP11-178C3.1	TCGA-KICH	0.0632979545175685	5261.3636363636	1	0.226210679585684
ENSG00000112031	MTRF1L	TCGA-KICH	0.0834756692044515	5261.8490566038	1	0.254883287380227
ENSG00000196878	LAMB3	TCGA-KICH	0.0895192159810969	5262.12	1	0.26118605282151
ENSG00000156521	TYSND1	TCGA-KICH	0.0814389038471975	5262.2280701754	1	0.252174022643633
ENSG00000113578	FGF1	TCGA-KICH	0.0678301312740969	5262.2321428571	1	0.232462990018117
ENSG00000171505	OR1N1	TCGA-KICH	0.0794278467044728	5262.3653846154	1	0.24888220797733
ENSG00000101412	E2F1	TCGA-KICH	0.102413755885883	5262.4468085106	1	0.276561693239877
ENSG00000116977	LGALS8	TCGA-KICH	0.0490199517893589	5262.4583333333	1	0.20454781863121
ENSG00000213918	DNASE1	TCGA-KICH	0.0962502153941757	5262.5777777778	1	0.269383509539867
ENSG00000134419	RPS15A	TCGA-KICH	0.109816018261615	5262.6	1	0.284336988738762
ENSG00000137814	HAUS2	TCGA-KICH	0.0522034480057804	5262.829787234	1	0.210007088624108
ENSG00000164307	ERAP1	TCGA-KICH	0.103488033909922	5262.8913043478	1	0.277182656032877
ENSG00000185972	CCIN	TCGA-KICH	0.0620068788458845	5263.1296296296	1	0.224449000917902
ENSG00000116198	CEP104	TCGA-KICH	0.108280720455974	5263.1428571429	1	0.282824067389813
ENSG00000143110	C1orf162	TCGA-KICH	0.0679972826263804	5263.7090909091	1	0.232538219359701
ENSG00000165219	GAPVD1	TCGA-KICH	0.105326970992792	5263.8695652174	1	0.279365494710515
ENSG00000136111	TBC1D4	TCGA-KICH	0.085724237038899	5263.9387755102	1	0.25738163782864
ENSG00000196660	SLC30A10	TCGA-KICH	0.0743496164049511	5263.9607843137	1	0.241376263272915
ENSG00000181135	ZNF707	TCGA-KICH	0.0690782500146231	5263.98	1	0.23365477059844
ENSG00000198932	GPRASP1	TCGA-KICH	0.0966352164068989	5263.9821428571	1	0.269901243750625
ENSG00000118181	RPS25	TCGA-KICH	0.086692846905227	5264.1136363636	1	0.258179617765632
ENSG00000180340	FZD2	TCGA-KICH	0.0585472114377841	5264.1698113208	1	0.219998496287216
ENSG00000126550	HTN1	TCGA-KICH	0.0899070654228832	5264.3958333333	1	0.261646781820444
ENSG00000143797	MBOAT2	TCGA-KICH	0.0872426312620443	5264.4528301887	1	0.258761098205088
ENSG00000164086	DUSP7	TCGA-KICH	0.0818462258181001	5264.7368421053	1	0.252931013454396
ENSG00000113327	GABRG2	TCGA-KICH	0.0858863775498697	5264.7826086957	1	0.257465666846079
ENSG00000105889	STEAP1B	TCGA-KICH	0.0834026396596608	5264.8222222222	1	0.254883287380227
ENSG00000116663	FBXO6	TCGA-KICH	0.0966652318304094	5265.1086956522	1	0.269937870577856
ENSG00000166965	RCCD1	TCGA-KICH	0.1248124094783	5265.4615384615	1	0.299770656537939
ENSG00000169895	SYAP1	TCGA-KICH	0.12201558703922	5265.5	1	0.296744172651937
ENSG00000163568	AIM2	TCGA-KICH	0.0633079154482071	5266	1	0.226210679585684
ENSG00000134200	TSHB	TCGA-KICH	0.0829252429623719	5266.0576923077	1	0.254415280851032
ENSG00000126603	GLIS2	TCGA-KICH	0.0732926040572296	5266.2127659574	1	0.239791839423194
ENSG00000169340	PDILT	TCGA-KICH	0.0674177417055974	5266.2391304348	1	0.231743489127245
ENSG00000198298	ZNF485	TCGA-KICH	0.102066062492657	5266.2826086957	1	0.276239799565707
ENSG00000186297	GABRA5	TCGA-KICH	0.0537654945993262	5266.3035714286	1	0.212816212557639
ENSG00000151914	DST	TCGA-KICH	0.0816244474736726	5266.3859649123	1	0.252650855487218
ENSG00000144354	CDCA7	TCGA-KICH	0.0980716077836365	5266.4130434783	1	0.271928692856804
ENSG00000116670	MAD2L2	TCGA-KICH	0.116265904303596	5266.7818181818	1	0.290865773462633
ENSG00000115648	MLPH	TCGA-KICH	0.0834344850381286	5267.1914893617	1	0.254883287380227
ENSG00000235109	ZSCAN31	TCGA-KICH	0.0984385148463489	5267.3921568627	1	0.272172354963758
ENSG00000119865	CNRIP1	TCGA-KICH	0.0915862126627555	5267.44	1	0.264055526806375
ENSG00000120708	TGFBI	TCGA-KICH	0.0910152659451627	5267.5294117647	1	0.263344080236997
ENSG00000129675	ARHGEF6	TCGA-KICH	0.079138809203548	5267.5744680851	1	0.248316620179236
ENSG00000255713	OR4D2	TCGA-KICH	0.0934170753726766	5267.9074074074	1	0.266099205060344
ENSG00000138613	APH1B	TCGA-KICH	0.10984338815863	5268.1041666667	1	0.284336988738762
ENSG00000185633	NDUFA4L2	TCGA-KICH	0.0773000432761208	5268.3921568627	1	0.245492278218084
ENSG00000128918	ALDH1A2	TCGA-KICH	0.141275141473912	5268.4615384615	1	0.314108203624142
ENSG00000047230	CTPS2	TCGA-KICH	0.0735360602349058	5269.5576923077	1	0.240146819873984
ENSG00000166527	CLEC4D	TCGA-KICH	0.0679803908663014	5269.6470588235	1	0.232538219359701
ENSG00000185722	ANKFY1	TCGA-KICH	0.0506967369775085	5270.5818181818	1	0.207489967466087
ENSG00000158716	DUSP23	TCGA-KICH	0.0746076579867782	5270.6721311475	1	0.241466465412164
ENSG00000198492	YTHDF2	TCGA-KICH	0.1216936712117	5271.1842105263	1	0.296218146250411
ENSG00000152683	SLC30A6	TCGA-KICH	0.119014174988602	5271.25	1	0.293910873159977
ENSG00000240386	LCE1F	TCGA-KICH	0.110313716296796	5271.5384615385	1	0.284852000291506
ENSG00000173545	ZNF622	TCGA-KICH	0.0918606116420077	5271.6222222222	1	0.264193953867235
ENSG00000221859	KRTAP10-10	TCGA-KICH	0.0738018457950392	5271.7307692308	1	0.240475393775697
ENSG00000131620	ANO1	TCGA-KICH	0.114509078113677	5271.7804878049	1	0.28911601544861
ENSG00000184465	WDR27	TCGA-KICH	0.112294123182577	5271.7916666667	1	0.286969685028966
ENSG00000165406	MARCHF8	TCGA-KICH	0.124625827690536	5272.2291666667	1	0.299547145499616
ENSG00000152778	IFIT5	TCGA-KICH	0.065117079307616	5272.26	1	0.228705191715801
ENSG00000150760	DOCK1	TCGA-KICH	0.120818091040504	5272.6041666667	1	0.295585354111468
ENSG00000136942	RPL35	TCGA-KICH	0.0993785144160514	5272.693877551	1	0.272869058807422
ENSG00000130844	ZNF331	TCGA-KICH	0.0924101803639372	5272.7045454545	1	0.264844137174026
ENSG00000092203	TOX4	TCGA-KICH	0.117553226177295	5273.4583333333	1	0.292186734785475
ENSG00000183283	DAZAP2	TCGA-KICH	0.0831794851763744	5273.5185185185	1	0.254804792482715
ENSG00000077264	PAK3	TCGA-KICH	0.100787885079817	5273.5227272727	1	0.274749116441971
ENSG00000145087	STXBP5L	TCGA-KICH	0.0850475598866487	5273.5660377358	1	0.25670160166281
ENSG00000123500	COL10A1	TCGA-KICH	0.0875107799351639	5273.75	1	0.259246233936672
ENSG00000160868	CYP3A4	TCGA-KICH	0.0661897944962536	5273.8125	1	0.229891467980373
ENSG00000162419	GMEB1	TCGA-KICH	0.0745760996264119	5273.9411764706	1	0.241466465412164
ENSG00000161860	SYCE2	TCGA-KICH	0.0912253540748263	5274.0576923077	1	0.26363020433012
ENSG00000125965	GDF5	TCGA-KICH	0.0828639861296911	5274.1590909091	1	0.254372993078503
ENSG00000178965	C1orf173	TCGA-KICH	0.098652716152377	5274.1964285714	1	0.272265419388279
ENSG00000119509	INVS	TCGA-KICH	0.0755539072796257	5274.2916666667	1	0.243117505542135
ENSG00000168818	STX18	TCGA-KICH	0.122535344193565	5274.6222222222	1	0.297514180906602
ENSG00000188626	GOLGA8M	TCGA-KICH	0.107648595505758	5274.6304347826	1	0.282218469347395
ENSG00000078674	PCM1	TCGA-KICH	0.0719712742341458	5274.7551020408	1	0.238104065397894
ENSG00000116641	DOCK7	TCGA-KICH	0.163220637116927	5274.9189189189	1	0.333628398650617
ENSG00000196378	ZNF34	TCGA-KICH	0.0772984718736958	5274.9583333333	1	0.245492278218084
ENSG00000167653	PSCA	TCGA-KICH	0.0838832261925176	5275.0961538462	1	0.255206429880905
ENSG00000122367	LDB3	TCGA-KICH	0.151112066048295	5275.1818181818	1	0.324311386288338
ENSG00000162552	WNT4	TCGA-KICH	0.0526579560453505	5275.2931034483	1	0.211146010532371
ENSG00000124802	EEF1E1	TCGA-KICH	0.0474768229144227	5275.350877193	1	0.201769689643183
ENSG00000150316	CWC15	TCGA-KICH	0.0888122422382631	5275.5102040816	1	0.260514388477164
ENSG00000177096	FAM109B	TCGA-KICH	0.0557883683469088	5275.6734693878	1	0.216447423813552
ENSG00000143793	C1orf35	TCGA-KICH	0.112597924307459	5275.7115384615	1	0.287234112421783
ENSG00000130540	SULT4A1	TCGA-KICH	0.113166180262613	5276.0638297872	1	0.287538692195104
ENSG00000165156	ZHX1	TCGA-KICH	0.0903182736066184	5276.0833333333	1	0.26213495771494
ENSG00000069345	DNAJA2	TCGA-KICH	0.0636964875200943	5276.275862069	1	0.226892068163049
ENSG00000172289	OR10V1	TCGA-KICH	0.0697176707761869	5276.3617021277	1	0.234811461089513
ENSG00000125810	CD93	TCGA-KICH	0.06534690641845	5277.0925925926	1	0.228831243168977
ENSG00000132005	RFX1	TCGA-KICH	0.159006363109724	5277.1041666667	1	0.330402893154113
ENSG00000103811	CTSH	TCGA-KICH	0.108239545467342	5277.119047619	1	0.282824067389813
ENSG00000174106	LEMD3	TCGA-KICH	0.0789674828412759	5277.2830188679	1	0.248022011708773
ENSG00000109332	UBE2D3	TCGA-KICH	0.0663945629739251	5278.0952380952	1	0.230203274740725
ENSG00000249811	USP17L21	TCGA-KICH	0.0643160692959233	5278.2040816327	1	0.22752857295653
ENSG00000262814	MRPL12	TCGA-KICH	0.0876598984080142	5278.5254237288	1	0.259326846523207
ENSG00000134571	MYBPC3	TCGA-KICH	0.0986431614704537	5278.66	1	0.272265419388279
ENSG00000139842	CUL4A	TCGA-KICH	0.0822921499064118	5278.6603773585	1	0.253582329502376
ENSG00000167785	ZNF558	TCGA-KICH	0.107473485305229	5278.88	1	0.282023245479803
ENSG00000177380	PPFIA3	TCGA-KICH	0.120683527376918	5279	1	0.295375810230432
ENSG00000170275	CRTAP	TCGA-KICH	0.122225722854098	5279.2619047619	1	0.296942498711829
ENSG00000164896	FASTK	TCGA-KICH	0.0905427579865365	5279.4528301887	1	0.262356118898929
ENSG00000185880	TRIM69	TCGA-KICH	0.0919225853215794	5279.7872340426	1	0.264193953867235
ENSG00000115446	UNC50	TCGA-KICH	0.0928329747130831	5279.8085106383	1	0.265438330660601
ENSG00000157191	NECAP2	TCGA-KICH	0.103336979274461	5280.0185185185	1	0.27708213806684
ENSG00000165115	KIF27	TCGA-KICH	0.131513048540327	5280.2608695652	1	0.305420747153905
ENSG00000069849	ATP1B3	TCGA-KICH	0.0841834376326006	5280.3673469388	1	0.255534070069389
ENSG00000176022	B3GALT6	TCGA-KICH	0.073568836878571	5280.4222222222	1	0.24019623584874
ENSG00000135069	PSAT1	TCGA-KICH	0.0985020898763622	5280.4897959184	1	0.272172354963758
ENSG00000106511	MEOX2	TCGA-KICH	0.107674522774604	5280.7021276596	1	0.282227083835563
ENSG00000087128	TMPRSS11E	TCGA-KICH	0.0922182041756551	5281.1111111111	1	0.264578025774474
ENSG00000183773	AIFM3	TCGA-KICH	0.0955329275172743	5281.1111111111	1	0.268882847283686
ENSG00000078177	N4BP2	TCGA-KICH	0.106338553871309	5281.2727272727	1	0.28038489868587
ENSG00000113068	PFDN1	TCGA-KICH	0.075337713772309	5281.7659574468	1	0.242714440970334
ENSG00000113595	TRIM23	TCGA-KICH	0.0773805121527912	5281.8085106383	1	0.245541688552992
ENSG00000197562	RAB40C	TCGA-KICH	0.11213414457541	5281.8936170213	1	0.286781910791312
ENSG00000185532	PRKG1	TCGA-KICH	0.121230913325161	5281.9565217391	1	0.295918428759131
ENSG00000125903	DEFB129	TCGA-KICH	0.112787031646509	5282.48	1	0.287368846551909
ENSG00000178919	FOXE1	TCGA-KICH	0.0868880316839691	5282.5957446809	1	0.258357190385957
ENSG00000117983	MUC5B	TCGA-KICH	0.0832961478528363	5282.625	1	0.254883287380227
ENSG00000173258	ZNF483	TCGA-KICH	0.110760620182074	5282.8536585366	1	0.285273614058526
ENSG00000147408	CSGALNACT1	TCGA-KICH	0.137189819110004	5282.8717948718	1	0.310639126551276
ENSG00000072134	EPN2	TCGA-KICH	0.122710664705677	5283.2222222222	1	0.29777388113307
ENSG00000102445	KIAA0226L	TCGA-KICH	0.117482683161606	5283.6666666667	1	0.292141549147277
ENSG00000188937	NYX	TCGA-KICH	0.109545345225232	5283.7962962963	1	0.28410829211046
ENSG00000184261	KCNK12	TCGA-KICH	0.0800896341246041	5283.9	1	0.250270339610836
ENSG00000189280	GJB5	TCGA-KICH	0.0620825376287551	5284.2115384615	1	0.224508222338299
ENSG00000244045	TMEM199	TCGA-KICH	0.107190503466823	5284.4489795918	1	0.281709199457672
ENSG00000162614	NEXN	TCGA-KICH	0.0788669543941291	5284.6923076923	1	0.24785209470604
ENSG00000116120	FARSB	TCGA-KICH	0.0592874875102251	5285.0377358491	1	0.221377736646364
ENSG00000187091	PLCD1	TCGA-KICH	0.0957664614377011	5285.0625	1	0.268882847283686
ENSG00000215356	ZNF705B	TCGA-KICH	0.105657688540307	5285.12	1	0.279666536344911
ENSG00000162711	NLRP3	TCGA-KICH	0.0861000114459733	5285.1346153846	1	0.257596887862996
ENSG00000175582	RAB6A	TCGA-KICH	0.068084299868004	5285.3962264151	1	0.232586624258849
ENSG00000169385	RNASE2	TCGA-KICH	0.137615737236762	5285.4782608696	1	0.310972099979056
ENSG00000171877	FRMD5	TCGA-KICH	0.105679973344534	5285.56	1	0.279666536344911
ENSG00000164294	GPX8	TCGA-KICH	0.0744544952736232	5285.58	1	0.241423110307162
ENSG00000160299	PCNT	TCGA-KICH	0.0878288358943918	5285.5918367347	1	0.259326846523207
ENSG00000124588	NQO2	TCGA-KICH	0.0995058675803951	5285.75	1	0.273061423800553
ENSG00000061987	MON2	TCGA-KICH	0.142416898610675	5285.85	1	0.315327154573194
ENSG00000175166	PSMD2	TCGA-KICH	0.0878226772547758	5286.037037037	1	0.259326846523207
ENSG00000066294	CD84	TCGA-KICH	0.107233115363582	5286.0612244898	1	0.28171560737332
ENSG00000172782	FADS6	TCGA-KICH	0.10097619772281	5286.2173913043	1	0.274893975678996
ENSG00000139832	RAB20	TCGA-KICH	0.0881193613319762	5286.2264150943	1	0.259627469239823
ENSG00000124092	CTCFL	TCGA-KICH	0.104839642821737	5286.6538461538	1	0.278642032212575
ENSG00000119778	ATAD2B	TCGA-KICH	0.0841790805932802	5286.7037037037	1	0.255534070069389
ENSG00000008988	RPS20	TCGA-KICH	0.11978584928376	5286.8775510204	1	0.294369790470175
ENSG00000240432	KRTAP13-3	TCGA-KICH	0.0937369257188009	5287.0416666667	1	0.266453117747
ENSG00000196793	ZNF239	TCGA-KICH	0.0862156554470858	5287.0714285714	1	0.257697596488443
ENSG00000168172	HOOK3	TCGA-KICH	0.133034796771475	5287.1578947368	1	0.306996004365299
ENSG00000187792	ZNF70	TCGA-KICH	0.0888409870662126	5287.3170731707	1	0.26053624022439
ENSG00000155561	NUP205	TCGA-KICH	0.0972990291516507	5287.3653846154	1	0.270763501627052
ENSG00000138271	GPR87	TCGA-KICH	0.105999372069292	5287.3913043478	1	0.280159588984603
ENSG00000163964	PIGX	TCGA-KICH	0.0934460340152483	5287.4545454545	1	0.266099205060344
ENSG00000105520	DKFZP761J1410	TCGA-KICH	0.0912598988107053	5287.6888888889	1	0.26363020433012
ENSG00000167363	FN3K	TCGA-KICH	0.114503334436197	5287.8444444444	1	0.28911601544861
ENSG00000134954	ETS1	TCGA-KICH	0.0876105083058643	5287.86	1	0.259326846523207
ENSG00000039560	RAI14	TCGA-KICH	0.0907965224710083	5288.1320754717	1	0.262948699344159
ENSG00000133216	EPHB2	TCGA-KICH	0.11120126243912	5288.3703703704	1	0.285719271291916
ENSG00000137522	RNF121	TCGA-KICH	0.138813152954122	5288.575	1	0.311736697183173
ENSG00000248592	TMEM110-MUSTN1	TCGA-KICH	0.0838237936262823	5288.625	1	0.255206429880905
ENSG00000011007	TCEB3	TCGA-KICH	0.0923477328600348	5288.8125	1	0.264811388023575
ENSG00000165113	GKAP1	TCGA-KICH	0.107551269192384	5288.847826087	1	0.282088695728142
ENSG00000170950	PGK2	TCGA-KICH	0.123800076032507	5288.880952381	1	0.298638080683928
ENSG00000136931	NR5A1	TCGA-KICH	0.110060619811057	5288.976744186	1	0.284529321677757
ENSG00000181626	ANKRD62	TCGA-KICH	0.112355276030343	5289	1	0.286969685028966
ENSG00000110237	ARHGEF17	TCGA-KICH	0.0521134084843151	5289.34	1	0.209802975584793
ENSG00000170144	HNRNPA3	TCGA-KICH	0.100461011484914	5289.42	1	0.274459757579479
ENSG00000185177	ZNF479	TCGA-KICH	0.0756626219073213	5289.4680851064	1	0.243221789468401
ENSG00000070731	ST6GALNAC2	TCGA-KICH	0.0878234820682401	5289.7450980392	1	0.259326846523207
ENSG00000121406	ZNF549	TCGA-KICH	0.131089583866995	5289.9591836735	1	0.305067806610189
ENSG00000165475	CRYL1	TCGA-KICH	0.106787420100961	5290.16	1	0.281159623169183
ENSG00000159267	HLCS	TCGA-KICH	0.0817475786642482	5290.1730769231	1	0.252815861786746
ENSG00000151883	PARP8	TCGA-KICH	0.114580197996547	5290.1754385965	1	0.289209980556135
ENSG00000212126	TAS2R50	TCGA-KICH	0.130263223179357	5290.3333333333	1	0.304639907948263
ENSG00000011198	ABHD5	TCGA-KICH	0.0988389860723067	5290.72	1	0.272344572419724
ENSG00000174669	SLC29A2	TCGA-KICH	0.102274606008879	5290.9107142857	1	0.276490178128326
ENSG00000151014	CCRN4L	TCGA-KICH	0.072399691970528	5291.1379310345	1	0.238722345656363
ENSG00000072694	FCGR2B	TCGA-KICH	0.0983925834758166	5291.2916666667	1	0.272172354963758
ENSG00000159111	MRPL10	TCGA-KICH	0.0915006847605325	5291.358490566	1	0.263919074363513
ENSG00000059378	PARP12	TCGA-KICH	0.127457674519991	5291.6603773585	1	0.302270791861047
ENSG00000156931	VPS8	TCGA-KICH	0.0648861196588237	5291.8461538462	1	0.22828453566258
ENSG00000106153	CHCHD2	TCGA-KICH	0.0680475904909909	5291.8913043478	1	0.232561280775335
ENSG00000173120	KDM2A	TCGA-KICH	0.11958204111845	5291.9574468085	1	0.294369790470175
ENSG00000147596	PRDM14	TCGA-KICH	0.0878122952815826	5292.2291666667	1	0.259326846523207
ENSG00000120509	PDZD11	TCGA-KICH	0.11262503219222	5292.24	1	0.287257507653831
ENSG00000006638	TBXA2R	TCGA-KICH	0.103927511845671	5292.34	1	0.277631209709495
ENSG00000174738	NR1D2	TCGA-KICH	0.100307160805163	5292.4821428571	1	0.274267361005172
ENSG00000149305	HTR3B	TCGA-KICH	0.0942110538196732	5292.5357142857	1	0.267049995225779
ENSG00000203485	INF2	TCGA-KICH	0.0766099569167788	5292.5744680851	1	0.244387503252382
ENSG00000164485	IL22RA2	TCGA-KICH	0.0894325758961254	5292.8269230769	1	0.261059292827774
ENSG00000181396	OGFOD3	TCGA-KICH	0.104649825854062	5292.94	1	0.278616138086177
ENSG00000172428	MYEOV2	TCGA-KICH	0.0868295728081197	5293.1153846154	1	0.258279273499635
ENSG00000073578	SDHA	TCGA-KICH	0.0923491478059111	5293.358490566	1	0.264811388023575
ENSG00000166200	COPS2	TCGA-KICH	0.101513316331718	5293.4042553191	1	0.275595145118234
ENSG00000128159	TUBGCP6	TCGA-KICH	0.0859664750028609	5293.4545454545	1	0.257465666846079
ENSG00000170802	FOXN2	TCGA-KICH	0.107941241880275	5293.6315789474	1	0.282670948869774
ENSG00000144579	CTDSP1	TCGA-KICH	0.0838283640144687	5293.7843137255	1	0.255206429880905
ENSG00000160211	G6PD	TCGA-KICH	0.0869915410397288	5294.08	1	0.25852097416056
ENSG00000244067	GSTA2	TCGA-KICH	0.0695341431283293	5294.2962962963	1	0.234439853094778
ENSG00000197406	DIO3	TCGA-KICH	0.0891981698854907	5294.5925925926	1	0.260867182380594
ENSG00000026508	CD44	TCGA-KICH	0.0959343701201102	5294.6274509804	1	0.268928572986796
ENSG00000084734	GCKR	TCGA-KICH	0.116605969750673	5294.76	1	0.291303226794014
ENSG00000108947	EFNB3	TCGA-KICH	0.110032087484871	5294.8541666667	1	0.284529321677757
ENSG00000117748	RPA2	TCGA-KICH	0.120228544671717	5294.9245283019	1	0.294908890016473
ENSG00000165732	DDX21	TCGA-KICH	0.104364282447398	5295.0652173913	1	0.278380077181059
ENSG00000009844	VTA1	TCGA-KICH	0.112029949386647	5295.3414634146	1	0.286657237177245
ENSG00000100296	THOC5	TCGA-KICH	0.129268440187064	5296.023255814	1	0.303553382638684
ENSG00000164056	SPRY1	TCGA-KICH	0.117434098659708	5296.023255814	1	0.292125984783352
ENSG00000251184	RP11-101E3.5	TCGA-KICH	0.157543409311718	5296.243902439	1	0.329604341216927
ENSG00000131482	G6PC	TCGA-KICH	0.105361697661662	5296.4375	1	0.279365494710515
ENSG00000155959	VBP1	TCGA-KICH	0.0954540418468981	5296.5102040816	1	0.268852704920519
ENSG00000124227	ANKRD60	TCGA-KICH	0.0805166865647573	5296.5272727273	1	0.250785810730421
ENSG00000237353	PATE4	TCGA-KICH	0.110688074137341	5296.7169811321	1	0.285223967064512
ENSG00000177301	KCNA2	TCGA-KICH	0.0793389559536996	5296.8490566038	1	0.248652324774657
ENSG00000135414	GDF11	TCGA-KICH	0.129716621832271	5297	1	0.303981811332136
ENSG00000162576	MXRA8	TCGA-KICH	0.0934294586979578	5297.2340425532	1	0.266099205060344
ENSG00000075413	MARK3	TCGA-KICH	0.0803131205709069	5297.3541666667	1	0.250687961704963
ENSG00000157766	ACAN	TCGA-KICH	0.124572702544591	5297.3673469388	1	0.299464399767581
ENSG00000135740	SLC9A5	TCGA-KICH	0.0711167166545882	5297.8653846154	1	0.237359090934953
ENSG00000141564	RPTOR	TCGA-KICH	0.114619309908274	5298.0555555556	1	0.289213641701428
ENSG00000074410	CA12	TCGA-KICH	0.115978616199158	5298.0980392157	1	0.290618752131873
ENSG00000183291	SEP15	TCGA-KICH	0.0937223830348685	5298.1224489796	1	0.266453117747
ENSG00000101883	RHOXF1	TCGA-KICH	0.0667155292388518	5298.3137254902	1	0.230766566038922
ENSG00000137221	TJAP1	TCGA-KICH	0.0465356877309068	5298.6744186047	1	0.200502835353907
ENSG00000140905	GCSH	TCGA-KICH	0.11196032062901	5298.7333333333	1	0.286657237177245
ENSG00000159173	TNNI1	TCGA-KICH	0.0786084846019283	5298.8	1	0.247605450062151
ENSG00000101255	TRIB3	TCGA-KICH	0.0877001601381318	5299.1578947368	1	0.259326846523207
ENSG00000112964	GHR	TCGA-KICH	0.0959012690405504	5299.2692307692	1	0.268882847283686
ENSG00000214290	COLCA2	TCGA-KICH	0.0891734805404041	5299.3018867925	1	0.260867182380594
ENSG00000204287	HLA-DRA	TCGA-KICH	0.11332319872591	5299.42	1	0.287663817973601
ENSG00000145736	GTF2H2	TCGA-KICH	0.13537748879908	5300.0392156863	1	0.309282522555957
ENSG00000118432	CNR1	TCGA-KICH	0.114375654347888	5300.28	1	0.289052564996279
ENSG00000172725	CORO1B	TCGA-KICH	0.0765254174894662	5300.5576923077	1	0.244238178591361
ENSG00000132768	DPH2	TCGA-KICH	0.0496022367328482	5300.8703703704	1	0.205295299470594
ENSG00000068383	INPP5A	TCGA-KICH	0.0759642776025459	5301.0980392157	1	0.243679293525338
ENSG00000145337	PYURF	TCGA-KICH	0.10468055452361	5301.1395348837	1	0.278620422252886
ENSG00000134453	RBM17	TCGA-KICH	0.128015437779788	5301.1555555556	1	0.302861040629558
ENSG00000142405	NLRP12	TCGA-KICH	0.0942884435183436	5301.1923076923	1	0.267049995225779
ENSG00000151233	GXYLT1	TCGA-KICH	0.131261007844613	5301.2291666667	1	0.305225711457817
ENSG00000107731	UNC5B	TCGA-KICH	0.0724859222302902	5301.2857142857	1	0.238811364846348
ENSG00000103723	AP3B2	TCGA-KICH	0.107949767298629	5301.3269230769	1	0.282670948869774
ENSG00000197724	PHF2	TCGA-KICH	0.0958581969832562	5301.3962264151	1	0.268882847283686
ENSG00000146678	IGFBP1	TCGA-KICH	0.0545807203132411	5301.4807692308	1	0.214085289203173
ENSG00000162438	CTRC	TCGA-KICH	0.111190280945597	5301.4909090909	1	0.285719271291916
ENSG00000180053	NKX2-6	TCGA-KICH	0.119548534806148	5301.5294117647	1	0.294369790470175
ENSG00000176095	IP6K1	TCGA-KICH	0.120033621070281	5301.880952381	1	0.294611255393188
ENSG00000196455	PIK3R4	TCGA-KICH	0.107819519940471	5301.9811320755	1	0.282468446236976
ENSG00000135569	TAAR5	TCGA-KICH	0.133714229871644	5302.0784313725	1	0.307677211407237
ENSG00000144021	CIAO1	TCGA-KICH	0.0837014468222074	5302.2352941176	1	0.255141071575963
ENSG00000134249	ADAM30	TCGA-KICH	0.0891344599241344	5302.2641509434	1	0.260867182380594
ENSG00000149403	GRIK4	TCGA-KICH	0.150924005987203	5302.3673469388	1	0.324260436014589
ENSG00000143067	ZNF697	TCGA-KICH	0.0969448135171045	5302.7708333333	1	0.270294426963167
ENSG00000185989	RASA3	TCGA-KICH	0.119635695289916	5302.9166666667	1	0.294369790470175
ENSG00000243364	EFNA4	TCGA-KICH	0.102011508954087	5303.119047619	1	0.276198531851176
ENSG00000151320	AKAP6	TCGA-KICH	0.102663618553834	5303.2	1	0.276653404560466
ENSG00000102024	PLS3	TCGA-KICH	0.102350905996629	5303.2407407407	1	0.276561693239877
ENSG00000167755	KLK6	TCGA-KICH	0.0964177302314507	5303.2653061224	1	0.269575759367438
ENSG00000151790	TDO2	TCGA-KICH	0.0598375128518516	5303.2765957447	1	0.2215232000195
ENSG00000175283	DOLK	TCGA-KICH	0.0813119254815079	5303.2857142857	1	0.251950175123973
ENSG00000124882	EREG	TCGA-KICH	0.0828955760772218	5303.4	1	0.254372993078503
ENSG00000112280	COL9A1	TCGA-KICH	0.0823264400688373	5303.6052631579	1	0.253582329502376
ENSG00000022976	ZNF839	TCGA-KICH	0.120220126366665	5303.8	1	0.294908890016473
ENSG00000076513	ANKRD13A	TCGA-KICH	0.108979139399411	5303.9555555556	1	0.283403417273965
ENSG00000185758	CLDN24	TCGA-KICH	0.117453323146502	5304.0535714286	1	0.29212843146315
ENSG00000123901	GPR83	TCGA-KICH	0.0593983087203453	5304.1836734694	1	0.221510288280136
ENSG00000100601	ALKBH1	TCGA-KICH	0.10986519919309	5304.8541666667	1	0.284336988738762
ENSG00000198010	DLGAP2	TCGA-KICH	0.11354089444289	5304.8823529412	1	0.288033807144446
ENSG00000168275	COA6	TCGA-KICH	0.106341422080423	5304.9215686275	1	0.28038489868587
ENSG00000135722	FBXL8	TCGA-KICH	0.128982464399659	5304.9245283019	1	0.30346033499374
ENSG00000133317	LGALS12	TCGA-KICH	0.131710763852856	5305.1071428571	1	0.305570304157224
ENSG00000072506	HSD17B10	TCGA-KICH	0.0865407359200901	5305.1176470588	1	0.25813929703115
ENSG00000185838	GNB1L	TCGA-KICH	0.0918791769516064	5305.5357142857	1	0.264193953867235
ENSG00000134627	PIWIL4	TCGA-KICH	0.0713056023175313	5305.5769230769	1	0.237704563243129
ENSG00000148600	CDHR1	TCGA-KICH	0.114995390627451	5305.6585365854	1	0.289704890102387
ENSG00000166171	DPCD	TCGA-KICH	0.0654698841862018	5305.7678571429	1	0.228970997607336
ENSG00000111981	ULBP1	TCGA-KICH	0.0969178621403298	5305.7916666667	1	0.270266335047429
ENSG00000206073	SERPINB4	TCGA-KICH	0.129521551603236	5305.8048780488	1	0.303791395566172
ENSG00000089248	ERP29	TCGA-KICH	0.092472598881524	5306.3265306122	1	0.264880821156789
ENSG00000196405	EVL	TCGA-KICH	0.103554261033988	5306.3265306122	1	0.277188950436122
ENSG00000100918	REC8	TCGA-KICH	0.103521522805405	5306.5740740741	1	0.277182656032877
ENSG00000152661	GJA1	TCGA-KICH	0.126667492148505	5306.641509434	1	0.301423460142393
ENSG00000056097	ZFR	TCGA-KICH	0.0886589022742534	5306.6538461538	1	0.260358599707038
ENSG00000167216	KATNAL2	TCGA-KICH	0.0878498204231207	5306.8958333333	1	0.259326846523207
ENSG00000132382	MYBBP1A	TCGA-KICH	0.130594860790202	5306.9807692308	1	0.304639907948263
ENSG00000184887	BTBD6	TCGA-KICH	0.104880060579295	5306.9811320755	1	0.278642032212575
ENSG00000133627	ACTR3B	TCGA-KICH	0.0972322227809649	5307.0980392157	1	0.270763501627052
ENSG00000089639	GMIP	TCGA-KICH	0.107538590240744	5307.6222222222	1	0.282088695728142
ENSG00000072818	ACAP1	TCGA-KICH	0.0918536490143121	5307.7192982456	1	0.264193953867235
ENSG00000213923	CSNK1E	TCGA-KICH	0.125675606137224	5307.75	1	0.300628508884627
ENSG00000104883	PEX11G	TCGA-KICH	0.125412361875828	5307.9375	1	0.300404590942665
ENSG00000104812	GYS1	TCGA-KICH	0.118462450315862	5308	1	0.293090706288973
ENSG00000171943	SRGAP2C	TCGA-KICH	0.099428073106422	5308.0384615385	1	0.272894702793376
ENSG00000170677	SOCS6	TCGA-KICH	0.0974663588553729	5308.5660377358	1	0.271040760039728
ENSG00000151229	SLC2A13	TCGA-KICH	0.152384941445403	5308.5714285714	1	0.325566280315918
ENSG00000198610	AKR1C4	TCGA-KICH	0.0654801470772214	5308.6538461538	1	0.228970997607336
ENSG00000143543	JTB	TCGA-KICH	0.0751513807901704	5308.7547169811	1	0.242357906434671
ENSG00000001617	SEMA3F	TCGA-KICH	0.0452582610170246	5308.8571428571	1	0.197486589760218
ENSG00000143847	PPFIA4	TCGA-KICH	0.119672662161606	5308.9411764706	1	0.294369790470175
ENSG00000132004	FBXW9	TCGA-KICH	0.0839036063600062	5308.9423076923	1	0.255216762745584
ENSG00000214160	ALG3	TCGA-KICH	0.0923770273247866	5308.9607843137	1	0.264813952635758
ENSG00000163795	ZNF513	TCGA-KICH	0.136284135185409	5309.175	1	0.309741358056566
ENSG00000183379	SYNDIG1L	TCGA-KICH	0.123535688808391	5309.3396226415	1	0.298527618325853
ENSG00000101670	LIPG	TCGA-KICH	0.121613898894535	5309.4130434783	1	0.296174968186735
ENSG00000174804	FZD4	TCGA-KICH	0.0897149762586272	5309.4583333333	1	0.261518992497618
ENSG00000106009	BRAT1	TCGA-KICH	0.0987346897470874	5309.5434782609	1	0.272265419388279
ENSG00000170417	TMEM182	TCGA-KICH	0.0944956601759493	5309.6730769231	1	0.267355460596185
ENSG00000143507	DUSP10	TCGA-KICH	0.0902134762893585	5309.7058823529	1	0.262065812220946
ENSG00000168994	PXDC1	TCGA-KICH	0.129330032638983	5309.7222222222	1	0.303623962798849
ENSG00000255837	TAS2R20	TCGA-KICH	0.106755260504759	5310.0196078431	1	0.281159623169183
ENSG00000163870	TPRA1	TCGA-KICH	0.141227651982885	5310.0425531915	1	0.314108203624142
ENSG00000138095	LRPPRC	TCGA-KICH	0.139460239030772	5310.0465116279	1	0.312458831572163
ENSG00000152620	NADK2	TCGA-KICH	0.0996330935991739	5310.1020408163	1	0.273223286642255
ENSG00000142677	IL22RA1	TCGA-KICH	0.123145568995198	5310.1923076923	1	0.29821436056218
ENSG00000172824	CES4A	TCGA-KICH	0.123096758503191	5310.2272727273	1	0.298209960748711
ENSG00000121634	GJA8	TCGA-KICH	0.103164361372928	5310.2340425532	1	0.277025024712851
ENSG00000164011	ZNF691	TCGA-KICH	0.0855225527436061	5310.375	1	0.257258392597455
ENSG00000171860	C3AR1	TCGA-KICH	0.158617497710811	5310.5106382979	1	0.330265405356477
ENSG00000221977	OR4E2	TCGA-KICH	0.0929331125564916	5310.75	1	0.265535021871938
ENSG00000122674	CCZ1	TCGA-KICH	0.0943254025499299	5310.9803921569	1	0.267049995225779
ENSG00000198417	MT1F	TCGA-KICH	0.0919225578383714	5311.3220338983	1	0.264193953867235
ENSG00000262628	OR1D5	TCGA-KICH	0.0679405532793241	5311.4736842105	1	0.232538219359701
ENSG00000181472	ZBTB2	TCGA-KICH	0.123209786780086	5311.6470588235	1	0.29821436056218
ENSG00000244057	LCE3C	TCGA-KICH	0.0882307576734949	5311.7142857143	1	0.259745511790629
ENSG00000169607	CKAP2L	TCGA-KICH	0.119335427564136	5311.7727272727	1	0.294205183565215
ENSG00000197576	HOXA4	TCGA-KICH	0.127247471124659	5312.0425531915	1	0.302206384827713
ENSG00000169299	PGM2	TCGA-KICH	0.0992390240616304	5312.3773584906	1	0.272803270162043
ENSG00000142168	SOD1	TCGA-KICH	0.139620491819427	5312.3829787234	1	0.312555518100101
ENSG00000144230	GPR17	TCGA-KICH	0.12318083554955	5312.6222222222	1	0.29821436056218
ENSG00000130725	UBE2M	TCGA-KICH	0.150294350712858	5312.6808510638	1	0.323631856123243
ENSG00000101442	ACTR5	TCGA-KICH	0.126460614353081	5312.8085106383	1	0.301199693465882
ENSG00000187624	C17orf97	TCGA-KICH	0.109224978956726	5312.8363636364	1	0.28369089166266
ENSG00000164414	SLC35A1	TCGA-KICH	0.165977074640467	5312.8648648649	1	0.336067090739561
ENSG00000120217	CD274	TCGA-KICH	0.139965886733658	5312.95	1	0.312981039540868
ENSG00000112379	KIAA1244	TCGA-KICH	0.131734137167468	5313.0526315789	1	0.305579693907445
ENSG00000133101	CCNA1	TCGA-KICH	0.0957651455629204	5313.1886792453	1	0.268882847283686
ENSG00000139908	TSSK4	TCGA-KICH	0.0596969371425228	5313.6530612245	1	0.2215232000195
ENSG00000111727	HCFC2	TCGA-KICH	0.0864590937392062	5313.8510638298	1	0.258035075569286
ENSG00000083067	TRPM3	TCGA-KICH	0.0809156775545021	5313.8653846154	1	0.25145330070909
ENSG00000150627	WDR17	TCGA-KICH	0.107195495566347	5313.92	1	0.281709199457672
ENSG00000213445	SIPA1	TCGA-KICH	0.0966352626703768	5314.1020408163	1	0.269901243750625
ENSG00000163884	KLF15	TCGA-KICH	0.0760285358739826	5314.1590909091	1	0.243679293525338
ENSG00000167011	NAT16	TCGA-KICH	0.0703140466737097	5314.1777777778	1	0.236150683067407
ENSG00000169067	ACTBL2	TCGA-KICH	0.0772874991108793	5314.4285714286	1	0.245492278218084
ENSG00000120341	SEC16B	TCGA-KICH	0.108786864211528	5314.4745762712	1	0.283149948049345
ENSG00000130311	DDA1	TCGA-KICH	0.117325879667317	5314.8444444444	1	0.291915428824155
ENSG00000099875	MKNK2	TCGA-KICH	0.0986047041059302	5315.0816326531	1	0.272265419388279
ENSG00000065325	GLP2R	TCGA-KICH	0.114174471508051	5315.42	1	0.288844589613026
ENSG00000152443	ZNF776	TCGA-KICH	0.13996691883807	5315.6818181818	1	0.312981039540868
ENSG00000112640	PPP2R5D	TCGA-KICH	0.102227131983806	5316.1	1	0.276408495478754
ENSG00000106080	FKBP14	TCGA-KICH	0.118226793764935	5316.22	1	0.292706133516825
ENSG00000149243	KLHL35	TCGA-KICH	0.0812727162998518	5316.2857142857	1	0.251902951720946
ENSG00000143891	GALM	TCGA-KICH	0.13121762289315	5316.4545454545	1	0.305225711457817
ENSG00000120327	PCDHB14	TCGA-KICH	0.120375116898772	5316.6046511628	1	0.295042469717453
ENSG00000188771	PLET1	TCGA-KICH	0.17986125330167	5317.225	1	0.346003359955105
ENSG00000125551	PLGLB2	TCGA-KICH	0.0956687621258822	5317.4464285714	1	0.268882847283686
ENSG00000127054	CPSF3L	TCGA-KICH	0.112794290941324	5317.8367346939	1	0.287368846551909
ENSG00000168763	CNNM3	TCGA-KICH	0.0852647022084905	5317.9019607843	1	0.256885651664949
ENSG00000142444	C19orf52	TCGA-KICH	0.118027002989671	5318.1304347826	1	0.292510438390526
ENSG00000184515	BEX5	TCGA-KICH	0.103576685371205	5318.32	1	0.277202643084867
ENSG00000164761	TNFRSF11B	TCGA-KICH	0.0856627567393867	5318.4107142857	1	0.25738163782864
ENSG00000145743	FBXL17	TCGA-KICH	0.13403920300922	5318.4583333333	1	0.307849969337825
ENSG00000168481	LGI3	TCGA-KICH	0.113886017935183	5318.4583333333	1	0.288315614484976
ENSG00000170955	PRKCDBP	TCGA-KICH	0.11599344761954	5318.641025641	1	0.290618752131873
ENSG00000128791	TWSG1	TCGA-KICH	0.0984255832288073	5318.9056603774	1	0.272172354963758
ENSG00000183560	FOLR4	TCGA-KICH	0.108323588395978	5318.9642857143	1	0.282824067389813
ENSG00000105523	FAM83E	TCGA-KICH	0.0970187119218555	5319.1346153846	1	0.270453380579376
ENSG00000187672	ERC2	TCGA-KICH	0.151615547230026	5319.3023255814	1	0.324740502372272
ENSG00000141086	CTRL	TCGA-KICH	0.0948922166345797	5319.4468085106	1	0.267836920600696
ENSG00000213064	SFT2D2	TCGA-KICH	0.0814947849049474	5319.5423728814	1	0.252298275710948
ENSG00000134901	KDELC1	TCGA-KICH	0.129898971324386	5319.568627451	1	0.30409765030844
ENSG00000121749	TBC1D15	TCGA-KICH	0.063184492366321	5319.6034482759	1	0.226035927547443
ENSG00000182318	ZSCAN22	TCGA-KICH	0.134892724053199	5319.8723404255	1	0.308611835292428
ENSG00000135945	REV1	TCGA-KICH	0.120941582951347	5320.2549019608	1	0.295706393937303
ENSG00000203727	SAMD5	TCGA-KICH	0.091793920598335	5320.2962962963	1	0.264165253977059
ENSG00000150093	ITGB1	TCGA-KICH	0.0671807792936849	5320.5	1	0.231411320165468
ENSG00000169031	COL4A3	TCGA-KICH	0.0562943381015789	5320.5510204082	1	0.217032697327103
ENSG00000132481	TRIM47	TCGA-KICH	0.114185144979086	5320.5652173913	1	0.288844589613026
ENSG00000198839	ZNF277	TCGA-KICH	0.108840230381912	5320.7755102041	1	0.283163506460321
ENSG00000126457	PRMT1	TCGA-KICH	0.115750443645506	5321.0196078431	1	0.290512660328056
ENSG00000146834	MEPCE	TCGA-KICH	0.137399654358553	5321.0408163265	1	0.310770601977467
ENSG00000142528	ZNF473	TCGA-KICH	0.120959886773854	5321.0625	1	0.295706393937303
ENSG00000078081	LAMP3	TCGA-KICH	0.0933584122313046	5321.2040816327	1	0.266099205060344
ENSG00000163961	RNF168	TCGA-KICH	0.142361025576466	5321.5111111111	1	0.315253294331734
ENSG00000100246	DNAL4	TCGA-KICH	0.121081706890466	5321.5294117647	1	0.295821985351058
ENSG00000122034	GTF3A	TCGA-KICH	0.125050565225832	5321.7884615385	1	0.299982157283126
ENSG00000166106	ADAMTS15	TCGA-KICH	0.0954369350972004	5322.1851851852	1	0.268851805731164
ENSG00000161714	PLCD3	TCGA-KICH	0.113087216538187	5322.347826087	1	0.287520522759019
ENSG00000143536	CRNN	TCGA-KICH	0.165781248456638	5322.5952380952	1	0.335990922242317
ENSG00000136273	HUS1	TCGA-KICH	0.0984809934530183	5322.75	1	0.272172354963758
ENSG00000111247	RAD51AP1	TCGA-KICH	0.117276948161416	5322.9333333333	1	0.291909325109912
ENSG00000172939	OXSR1	TCGA-KICH	0.121117999247386	5323.1555555556	1	0.295821985351058
ENSG00000135930	EIF4E2	TCGA-KICH	0.122753865953202	5323.2040816327	1	0.29777388113307
ENSG00000100335	MIEF1	TCGA-KICH	0.151915195116332	5323.3023255814	1	0.325039659290322
ENSG00000173156	RHOD	TCGA-KICH	0.102971326185708	5323.6530612245	1	0.27669224645371
ENSG00000163827	LRRC2	TCGA-KICH	0.088146229907263	5323.7450980392	1	0.259627469239823
ENSG00000173391	OLR1	TCGA-KICH	0.112004863486689	5323.7818181818	1	0.286657237177245
ENSG00000119523	ALG2	TCGA-KICH	0.109033312075173	5323.7916666667	1	0.283403417273965
ENSG00000188542	DUSP28	TCGA-KICH	0.115739659052704	5323.8085106383	1	0.290512660328056
ENSG00000180509	KCNE1	TCGA-KICH	0.0926315312080965	5323.9807692308	1	0.265241189397044
ENSG00000110169	HPX	TCGA-KICH	0.147436264821504	5324	1	0.320852553503305
ENSG00000131979	GCH1	TCGA-KICH	0.137421864303196	5324.1904761905	1	0.310770601977467
ENSG00000103544	C16orf62	TCGA-KICH	0.0946323080781999	5324.2127659574	1	0.267469978599945
ENSG00000121570	DPPA4	TCGA-KICH	0.0636969552582622	5324.3269230769	1	0.226892068163049
ENSG00000101417	PXMP4	TCGA-KICH	0.112106317581794	5324.8043478261	1	0.286756536667055
ENSG00000243147	MRPL33	TCGA-KICH	0.136418928029394	5324.9361702128	1	0.309887115660929
ENSG00000152749	GPR180	TCGA-KICH	0.135845225505335	5325	1	0.309512204647594
ENSG00000143340	FAM163A	TCGA-KICH	0.119240501642146	5325.2608695652	1	0.294086783179414
ENSG00000089177	KIF16B	TCGA-KICH	0.155417231748691	5325.2888888889	1	0.328148578306564
ENSG00000077514	POLD3	TCGA-KICH	0.110459094088873	5325.4821428571	1	0.284955282189643
ENSG00000164850	GPER1	TCGA-KICH	0.112840603019431	5325.7608695652	1	0.287431745405222
ENSG00000164283	ESM1	TCGA-KICH	0.13805648693648	5326.06	1	0.311273354679392
ENSG00000170142	UBE2E1	TCGA-KICH	0.125659239392823	5326.4897959184	1	0.300628508884627
ENSG00000119922	IFIT2	TCGA-KICH	0.146483165221544	5326.5510204082	1	0.319870178759617
ENSG00000197603	C5orf42	TCGA-KICH	0.146464503248045	5326.6046511628	1	0.319870178759617
ENSG00000186092	OR4F5	TCGA-KICH	0.0962066682446148	5326.7962962963	1	0.269314768735799
ENSG00000011600	TYROBP	TCGA-KICH	0.117154086096234	5326.8113207547	1	0.291851858068765
ENSG00000186448	ZNF197	TCGA-KICH	0.128368682941525	5326.9166666667	1	0.303040161749487
ENSG00000135480	KRT7	TCGA-KICH	0.13829264055825	5326.9756097561	1	0.311455018779409
ENSG00000174672	BRSK2	TCGA-KICH	0.0867234801866771	5326.9814814815	1	0.258179617765632
ENSG00000105402	NAPA	TCGA-KICH	0.136770855428986	5327.2444444444	1	0.31037539566886
ENSG00000214711	CAPN14	TCGA-KICH	0.117089336310373	5327.4680851064	1	0.291851858068765
ENSG00000196747	HIST1H2AI	TCGA-KICH	0.150590142241079	5327.4761904762	1	0.323979195055197
ENSG00000112473	SLC39A7	TCGA-KICH	0.104489429083878	5327.5961538462	1	0.278528330023021
ENSG00000186510	CLCNKA	TCGA-KICH	0.10193143412818	5327.6	1	0.27607507484573
ENSG00000184787	UBE2G2	TCGA-KICH	0.112940404090947	5328.3	1	0.287466817805183
ENSG00000132855	ANGPTL3	TCGA-KICH	0.11787555743647	5329.0925925926	1	0.292406606620984
ENSG00000090376	IRAK3	TCGA-KICH	0.13550642405862	5329.1489361702	1	0.309384353034325
ENSG00000134321	RSAD2	TCGA-KICH	0.09988356153419	5329.1836734694	1	0.273441921020522
ENSG00000239388	ASB14	TCGA-KICH	0.11575156325653	5329.4347826087	1	0.290512660328056
ENSG00000169989	TIGD4	TCGA-KICH	0.146966100292482	5329.5813953488	1	0.320531403538622
ENSG00000007174	DNAH9	TCGA-KICH	0.122410666997647	5329.8333333333	1	0.297256532519683
ENSG00000109705	NKX3-2	TCGA-KICH	0.178619485451377	5330.1363636364	1	0.344933120136901
ENSG00000168395	ING5	TCGA-KICH	0.142108018957991	5330.1923076923	1	0.314967950586533
ENSG00000104946	TBC1D17	TCGA-KICH	0.108162194603433	5330.34	1	0.282824067389813
ENSG00000032742	IFT88	TCGA-KICH	0.096592374866956	5330.3617021277	1	0.269879831591311
ENSG00000009954	BAZ1B	TCGA-KICH	0.126017299968949	5330.6590909091	1	0.300897704751064
ENSG00000116981	NT5C1A	TCGA-KICH	0.114501048776939	5330.7906976744	1	0.28911601544861
ENSG00000196917	HCAR1	TCGA-KICH	0.138956233760173	5330.8367346939	1	0.311736697183173
ENSG00000125775	SDCBP2	TCGA-KICH	0.106217433508918	5330.8936170213	1	0.280357735238849
ENSG00000130052	STARD8	TCGA-KICH	0.170211311815338	5331.0512820513	1	0.3394445811102
ENSG00000143393	PI4KB	TCGA-KICH	0.145315144290171	5331.1136363636	1	0.31868005987965
ENSG00000213366	GSTM2	TCGA-KICH	0.0783556652554153	5331.1206896552	1	0.247197832682271
ENSG00000180176	TH	TCGA-KICH	0.137476132383996	5331.1509433962	1	0.310796197082114
ENSG00000105472	CLEC11A	TCGA-KICH	0.138606106420733	5331.2608695652	1	0.311682995299138
ENSG00000259112	NDUFC2-KCTD14	TCGA-KICH	0.0628029172192517	5331.5576923077	1	0.225614338103705
ENSG00000150783	TEX12	TCGA-KICH	0.140686569034445	5331.8958333333	1	0.313499272629007
ENSG00000138207	RBP4	TCGA-KICH	0.080361618512595	5332.1632653061	1	0.250728875994391
ENSG00000172935	MRGPRF	TCGA-KICH	0.105914655278811	5332.4791666667	1	0.280135954465756
ENSG00000178358	OR2D3	TCGA-KICH	0.10556418780832	5332.5769230769	1	0.279595805376445
ENSG00000184985	SORCS2	TCGA-KICH	0.0981511207177632	5332.5918367347	1	0.271953321504321
ENSG00000124357	NAGK	TCGA-KICH	0.108857497412978	5332.7380952381	1	0.283163506460321
ENSG00000132793	LPIN3	TCGA-KICH	0.156790886783783	5332.8510638298	1	0.329182754567682
ENSG00000147432	CHRNB3	TCGA-KICH	0.112449263753146	5332.914893617	1	0.287129298311008
ENSG00000141994	DUS3L	TCGA-KICH	0.128091138160292	5333.537037037	1	0.302876063433792
ENSG00000136731	UGGT1	TCGA-KICH	0.0614032378831041	5333.5438596491	1	0.223392288663769
ENSG00000168589	DYNLRB2	TCGA-KICH	0.0810864792537135	5333.6170212766	1	0.251666659931826
ENSG00000128617	OPN1SW	TCGA-KICH	0.128028051518083	5333.6956521739	1	0.302861040629558
ENSG00000169018	FEM1B	TCGA-KICH	0.085771544216929	5333.7884615385	1	0.257427151543126
ENSG00000103168	TAF1C	TCGA-KICH	0.134033603867623	5333.847826087	1	0.307849969337825
ENSG00000095370	SH2D3C	TCGA-KICH	0.154933441695702	5334.1025641026	1	0.32781861127714
ENSG00000119929	CUTC	TCGA-KICH	0.10506684109256	5334.131147541	1	0.278906921945525
ENSG00000100297	MCM5	TCGA-KICH	0.093864098878755	5334.2040816327	1	0.266543139427125
ENSG00000178607	ERN1	TCGA-KICH	0.134520931175386	5334.3541666667	1	0.308337299667068
ENSG00000223572	CKMT1A	TCGA-KICH	0.142748028516505	5334.3695652174	1	0.315673802360098
ENSG00000196098	OR5K4	TCGA-KICH	0.144630607823039	5334.5405405405	1	0.317880085820549
ENSG00000186073	C15orf41	TCGA-KICH	0.11326454618965	5334.6274509804	1	0.287663817973601
ENSG00000213927	CCL27	TCGA-KICH	0.113577065403026	5334.7173913043	1	0.288079933865927
ENSG00000129354	AP1M2	TCGA-KICH	0.142103360438348	5334.8260869565	1	0.314967950586533
ENSG00000153283	CD96	TCGA-KICH	0.0949883369023762	5334.9047619048	1	0.267965160382518
ENSG00000134186	PRPF38B	TCGA-KICH	0.137353199026197	5334.962962963	1	0.310737601695797
ENSG00000069018	TRPC7	TCGA-KICH	0.0686338828879446	5335.0169491525	1	0.2333667127126
ENSG00000106565	TMEM176B	TCGA-KICH	0.132779398803413	5335.0784313725	1	0.306848263576543
ENSG00000145358	DDIT4L	TCGA-KICH	0.119496803379129	5335.1020408163	1	0.294369790470175
ENSG00000112378	PERP	TCGA-KICH	0.110939991290053	5335.1489361702	1	0.285392679438114
ENSG00000205922	ONECUT3	TCGA-KICH	0.109124369329287	5335.1666666667	1	0.283521540364785
ENSG00000157184	CPT2	TCGA-KICH	0.149688029948214	5335.4423076923	1	0.32312357455461
ENSG00000101844	ATG4A	TCGA-KICH	0.137034843717717	5335.5217391304	1	0.31051674710255
ENSG00000165685	TMEM52B	TCGA-KICH	0.109573828965907	5335.7142857143	1	0.284136151374515
ENSG00000189308	LIN54	TCGA-KICH	0.121705613632701	5335.7959183673	1	0.296218146250411
ENSG00000164362	TERT	TCGA-KICH	0.0693406633904691	5336.1052631579	1	0.233935269475113
ENSG00000154359	LONRF1	TCGA-KICH	0.135726965638109	5336.1739130435	1	0.309390308339407
ENSG00000158813	EDA	TCGA-KICH	0.0728432236537678	5336.7	1	0.239215628044632
ENSG00000006059	KRT33A	TCGA-KICH	0.147555274903599	5336.7884615385	1	0.320852553503305
ENSG00000211456	SACM1L	TCGA-KICH	0.131223414838445	5337.3181818182	1	0.305225711457817
ENSG00000188739	RBM34	TCGA-KICH	0.130756114227917	5337.4418604651	1	0.304639907948263
ENSG00000180233	ZNRF2	TCGA-KICH	0.145784450699204	5337.5365853659	1	0.319100068594239
ENSG00000174332	GLIS1	TCGA-KICH	0.155614954418204	5337.9761904762	1	0.328289847361869
ENSG00000177023	DEFB104B	TCGA-KICH	0.116595230696031	5338.0344827586	1	0.291303226794014
ENSG00000101935	AMMECR1	TCGA-KICH	0.142563711886067	5338.0476190476	1	0.315484019048689
ENSG00000189139	FSCB	TCGA-KICH	0.13009874358754	5338.0625	1	0.304396192713808
ENSG00000144535	DIS3L2	TCGA-KICH	0.0861733629054581	5338.1346153846	1	0.257697596488443
ENSG00000140948	ZCCHC14	TCGA-KICH	0.110988922738324	5338.4782608696	1	0.28543003588918
ENSG00000183617	MRPL54	TCGA-KICH	0.0852703168436384	5338.5	1	0.256885651664949
ENSG00000112651	MRPL2	TCGA-KICH	0.14833697086073	5338.7142857143	1	0.321594231533043
ENSG00000187908	DMBT1	TCGA-KICH	0.107231869153191	5338.74	1	0.28171560737332
ENSG00000214782	MS4A18	TCGA-KICH	0.108356068589632	5338.7826086957	1	0.282824067389813
ENSG00000124089	MC3R	TCGA-KICH	0.109403776169338	5338.9183673469	1	0.283925048671521
ENSG00000108953	YWHAE	TCGA-KICH	0.0920388628941841	5339.0208333333	1	0.264237593795162
ENSG00000172869	DMXL1	TCGA-KICH	0.0894060947535875	5339.1568627451	1	0.261046236550356
ENSG00000118307	CASC1	TCGA-KICH	0.103014507884058	5339.4117647059	1	0.276761842604125
ENSG00000198033	TUBA3C	TCGA-KICH	0.12715723940758	5339.5869565217	1	0.302184773573585
ENSG00000152102	FAM168B	TCGA-KICH	0.123510364896232	5339.5882352941	1	0.298527618325853
ENSG00000250151	ARPC4-TTLL3	TCGA-KICH	0.112777253759277	5339.7450980392	1	0.287368846551909
ENSG00000176697	BDNF	TCGA-KICH	0.0747853233054543	5339.9361702128	1	0.241566549563705
ENSG00000197614	MFAP5	TCGA-KICH	0.102379696389158	5339.9464285714	1	0.276561693239877
ENSG00000154479	CCDC173	TCGA-KICH	0.145125091153796	5340.0425531915	1	0.318467845276521
ENSG00000136045	PWP1	TCGA-KICH	0.136906605084178	5340.14	1	0.310384949097269
ENSG00000127362	TAS2R3	TCGA-KICH	0.148412690190116	5340.1627906977	1	0.32167129968801
ENSG00000117114	LPHN2	TCGA-KICH	0.0983149877915684	5340.4038461538	1	0.272171915208637
ENSG00000114686	MRPL3	TCGA-KICH	0.132533258894991	5340.4285714286	1	0.306545369902265
ENSG00000167771	RCOR2	TCGA-KICH	0.144513600291718	5340.5490196078	1	0.317880085820549
ENSG00000253710	ALG11	TCGA-KICH	0.14922684525547	5340.5777777778	1	0.322780649212096
ENSG00000104941	RSPH6A	TCGA-KICH	0.141893314138566	5341.0476190476	1	0.314739809685475
ENSG00000213551	DNAJC9	TCGA-KICH	0.13645481983396	5341.0833333333	1	0.309887115660929
ENSG00000160194	NDUFV3	TCGA-KICH	0.115193367638794	5341.4042553191	1	0.289982771774887
ENSG00000175224	ATG13	TCGA-KICH	0.0818688069115505	5341.4363636364	1	0.252931013454396
ENSG00000176714	CCDC121	TCGA-KICH	0.156454940776277	5341.5897435897	1	0.328951802091647
ENSG00000151466	SCLT1	TCGA-KICH	0.0703461340112266	5341.7413793103	1	0.236150683067407
ENSG00000169509	CRCT1	TCGA-KICH	0.0782293145729743	5341.8666666667	1	0.247095008430699
ENSG00000175782	SLC35E3	TCGA-KICH	0.0837034773687236	5341.8936170213	1	0.255141071575963
ENSG00000112541	PDE10A	TCGA-KICH	0.13623853665268	5342.375	1	0.309741358056566
ENSG00000165283	STOML2	TCGA-KICH	0.0830714630512622	5342.5294117647	1	0.254571274543813
ENSG00000184470	TXNRD2	TCGA-KICH	0.101047632163364	5342.6170212766	1	0.274936770148875
ENSG00000185885	IFITM1	TCGA-KICH	0.0651467639020895	5342.7272727273	1	0.228705191715801
ENSG00000187173	LCE2A	TCGA-KICH	0.0985638814599165	5342.8333333333	1	0.272249148254668
ENSG00000103642	LACTB	TCGA-KICH	0.119105841182276	5343.4897959184	1	0.293986206610928
ENSG00000120068	HOXB8	TCGA-KICH	0.101292210984767	5343.796875	1	0.275278121739636
ENSG00000167555	ZNF528	TCGA-KICH	0.132285192451415	5343.8536585366	1	0.306281242895678
ENSG00000176884	GRIN1	TCGA-KICH	0.112989681140076	5344.1041666667	1	0.287466817805183
ENSG00000198538	ZNF28	TCGA-KICH	0.153810188092342	5344.2142857143	1	0.326823691428799
ENSG00000124370	MCEE	TCGA-KICH	0.145364232034082	5344.693877551	1	0.318686950859114
ENSG00000180089	TMEM86B	TCGA-KICH	0.11773172828883	5344.8039215686	1	0.292302085532704
ENSG00000127337	YEATS4	TCGA-KICH	0.104015458287828	5345	1	0.277819807284785
ENSG00000124333	VAMP7	TCGA-KICH	0.154614453564964	5345.0217391304	1	0.327506835847985
ENSG00000271303	SRXN1	TCGA-KICH	0.138232638975728	5345.1	1	0.311434246362229
ENSG00000100612	DHRS7	TCGA-KICH	0.131276596972928	5345.4807692308	1	0.305225711457817
ENSG00000143324	XPR1	TCGA-KICH	0.0956780328000958	5345.66	1	0.268882847283686
ENSG00000138688	KIAA1109	TCGA-KICH	0.0624741184195498	5345.7111111111	1	0.225062586025224
ENSG00000167323	STIM1	TCGA-KICH	0.133627700162737	5345.8108108108	1	0.307654919221712
ENSG00000177932	ZNF354C	TCGA-KICH	0.13557660877895	5346.0612244898	1	0.309384353034325
ENSG00000108852	MPP2	TCGA-KICH	0.128255187609447	5346.3260869565	1	0.302960984921299
ENSG00000171530	TBCA	TCGA-KICH	0.0982303560592758	5346.6226415094	1	0.272031670809148
ENSG00000181031	RPH3AL	TCGA-KICH	0.133472662041047	5346.7222222222	1	0.307567498273888
ENSG00000180694	TMEM64	TCGA-KICH	0.138866589084191	5347.0416666667	1	0.311736697183173
ENSG00000095066	HOOK2	TCGA-KICH	0.139861165129899	5347.1960784314	1	0.312905336772312
ENSG00000147509	RGS20	TCGA-KICH	0.129109539191903	5347.24	1	0.303553382638684
ENSG00000166866	MYO1A	TCGA-KICH	0.112889577222965	5347.4807692308	1	0.287466817805183
ENSG00000182223	ZAR1	TCGA-KICH	0.145419641375432	5347.9090909091	1	0.31874391312749
ENSG00000180875	GREM2	TCGA-KICH	0.147693365256577	5347.9555555556	1	0.320852553503305
ENSG00000169181	GSG1L	TCGA-KICH	0.102203572219682	5348.0425531915	1	0.276408495478754
ENSG00000099995	SF3A1	TCGA-KICH	0.0932950806737358	5348.1458333333	1	0.266047136216147
ENSG00000077312	SNRPA	TCGA-KICH	0.162326329729496	5348.2	1	0.332784604803414
ENSG00000180902	D2HGDH	TCGA-KICH	0.150104734382485	5348.2916666667	1	0.323631856123243
ENSG00000051596	THOC3	TCGA-KICH	0.11704039769889	5348.5438596491	1	0.291824895567721
ENSG00000115596	WNT6	TCGA-KICH	0.127035777305459	5348.5882352941	1	0.301941986165977
ENSG00000117859	OSBPL9	TCGA-KICH	0.123598709781473	5348.625	1	0.298527618325853
ENSG00000126467	TSKS	TCGA-KICH	0.130590318588802	5349.0576923077	1	0.304639907948263
ENSG00000257743	RP11-1220K2.2	TCGA-KICH	0.085093270341933	5349.3863636364	1	0.25672294824653
ENSG00000103152	MPG	TCGA-KICH	0.0882497795312508	5349.4166666667	1	0.259753762027749
ENSG00000197891	SLC22A12	TCGA-KICH	0.130559222135572	5349.5510204082	1	0.304639907948263
ENSG00000172301	COPRS	TCGA-KICH	0.131266966390884	5349.9574468085	1	0.305225711457817
ENSG00000147160	AWAT2	TCGA-KICH	0.145808454191044	5350	1	0.319100068594239
ENSG00000241360	PDXP	TCGA-KICH	0.110447010650844	5350.1176470588	1	0.284955282189643
ENSG00000250067	YJEFN3	TCGA-KICH	0.116270893812701	5350.7659574468	1	0.290865773462633
ENSG00000134057	CCNB1	TCGA-KICH	0.153693974897465	5350.9591836735	1	0.326762108382718
ENSG00000198223	CSF2RA	TCGA-KICH	0.121599892070605	5351.0227272727	1	0.296174968186735
ENSG00000083896	YTHDC1	TCGA-KICH	0.116997879420949	5351.12	1	0.291765966821317
ENSG00000076043	REXO2	TCGA-KICH	0.104633835291796	5351.1304347826	1	0.278616138086177
ENSG00000147894	C9orf72	TCGA-KICH	0.136233726004041	5351.1730769231	1	0.309741358056566
ENSG00000144460	NYAP2	TCGA-KICH	0.112329729883853	5351.3829787234	1	0.286969685028966
ENSG00000166598	HSP90B1	TCGA-KICH	0.102686329702203	5351.4791666667	1	0.276653404560466
ENSG00000092096	SLC22A17	TCGA-KICH	0.15432163248444	5351.5714285714	1	0.327276088252004
ENSG00000205143	ARID3C	TCGA-KICH	0.162429787232889	5351.7111111111	1	0.332861553747245
ENSG00000124743	KLHL31	TCGA-KICH	0.15941673247148	5352.7254901961	1	0.330455178221758
ENSG00000116525	TRIM62	TCGA-KICH	0.132735754515304	5352.8085106383	1	0.306792193471293
ENSG00000163257	DCAF16	TCGA-KICH	0.147571128453278	5352.8431372549	1	0.320852553503305
ENSG00000119912	IDE	TCGA-KICH	0.0811319638813863	5352.94	1	0.251710267640527
ENSG00000111832	RWDD1	TCGA-KICH	0.0778340431672049	5353	1	0.246248953244328
ENSG00000105993	DNAJB6	TCGA-KICH	0.127394950067626	5353.0638297872	1	0.302266702639377
ENSG00000131264	CDX4	TCGA-KICH	0.141303919012491	5353.1764705882	1	0.314128576205585
ENSG00000168495	POLR3D	TCGA-KICH	0.129257832688817	5353.6956521739	1	0.303553382638684
ENSG00000168936	TMEM129	TCGA-KICH	0.115978139536828	5353.8113207547	1	0.290618752131873
ENSG00000169696	ASPSCR1	TCGA-KICH	0.137794559788244	5353.8541666667	1	0.310987212788479
ENSG00000180423	HARBI1	TCGA-KICH	0.098114126621226	5354.4375	1	0.271928692856804
ENSG00000172845	SP3	TCGA-KICH	0.157599618286306	5354.5	1	0.329604341216927
ENSG00000103249	CLCN7	TCGA-KICH	0.103869657135297	5354.8727272727	1	0.277631209709495
ENSG00000092847	AGO1	TCGA-KICH	0.101462787022958	5354.8793103448	1	0.275572561787856
ENSG00000109846	CRYAB	TCGA-KICH	0.118755537504875	5354.96	1	0.293589060379835
ENSG00000119689	DLST	TCGA-KICH	0.126599275680378	5355.0816326531	1	0.301390243967132
ENSG00000090104	RGS1	TCGA-KICH	0.16539603159529	5355.152173913	1	0.335563518365978
ENSG00000167766	ZNF83	TCGA-KICH	0.117728606149391	5355.1964285714	1	0.292302085532704
ENSG00000178498	DTX3	TCGA-KICH	0.14431696892611	5355.2	1	0.31769570547789
ENSG00000163563	MNDA	TCGA-KICH	0.17504347824955	5355.2391304348	1	0.343011436937112
ENSG00000168827	GFM1	TCGA-KICH	0.127220404335663	5355.431372549	1	0.302206384827713
ENSG00000170962	PDGFD	TCGA-KICH	0.14729176701194	5355.4693877551	1	0.320852553503305
ENSG00000173976	RAX2	TCGA-KICH	0.08429330499402	5355.5925925926	1	0.255597874961573
ENSG00000175267	VWA3A	TCGA-KICH	0.118259344476915	5355.625	1	0.292723864265502
ENSG00000231256	C17orf105	TCGA-KICH	0.127653698228116	5355.8888888889	1	0.302466276493432
ENSG00000181963	OR52K2	TCGA-KICH	0.16321101964165	5355.9565217391	1	0.333628398650617
ENSG00000214787	MS4A4E	TCGA-KICH	0.136822432134044	5356.1458333333	1	0.31037539566886
ENSG00000120333	MRPS14	TCGA-KICH	0.117900638227381	5356.2448979592	1	0.292423528141785
ENSG00000142619	PADI3	TCGA-KICH	0.101008951318158	5356.3	1	0.274924941427651
ENSG00000143756	FBXO28	TCGA-KICH	0.0836439479759482	5356.431372549	1	0.255141071575963
ENSG00000181778	TMEM252	TCGA-KICH	0.101646773920567	5356.65	1	0.275677067627076
ENSG00000141385	AFG3L2	TCGA-KICH	0.129006513318346	5356.6981132075	1	0.30346033499374
ENSG00000104343	UBE2W	TCGA-KICH	0.144667508910448	5356.7924528302	1	0.317880085820549
ENSG00000147246	HTR2C	TCGA-KICH	0.109677230629326	5357.1666666667	1	0.284234716867087
ENSG00000239697	TNFSF12	TCGA-KICH	0.0913471784173638	5357.2040816327	1	0.26363020433012
ENSG00000124610	HIST1H1A	TCGA-KICH	0.137793921499501	5357.8103448276	1	0.310987212788479
ENSG00000074660	SCARF1	TCGA-KICH	0.109091085953274	5357.8113207547	1	0.283481054931314
ENSG00000182173	TSEN54	TCGA-KICH	0.140707634820937	5357.8125	1	0.313499272629007
ENSG00000188582	PAQR9	TCGA-KICH	0.158002633657793	5357.9411764706	1	0.329899021329606
ENSG00000130653	PNPLA7	TCGA-KICH	0.141861293074534	5357.9607843137	1	0.314712371324097
ENSG00000125823	CSTL1	TCGA-KICH	0.0965244347488137	5358.2264150943	1	0.269779899215053
ENSG00000204983	PRSS1	TCGA-KICH	0.0811978155851362	5358.26	1	0.251817005537559
ENSG00000076201	PTPN23	TCGA-KICH	0.127304396967281	5358.2909090909	1	0.302260542336537
ENSG00000134440	NARS	TCGA-KICH	0.109249536341935	5358.3103448276	1	0.283708662966772
ENSG00000174695	TMEM167A	TCGA-KICH	0.121265824091712	5358.9777777778	1	0.295918428759131
ENSG00000122376	FAM35A	TCGA-KICH	0.100356336902298	5359.1666666667	1	0.274267361005172
ENSG00000110958	PTGES3	TCGA-KICH	0.132608588811245	5359.3333333333	1	0.306631035202439
ENSG00000112110	MRPL18	TCGA-KICH	0.117938646748463	5359.5531914894	1	0.292470596506522
ENSG00000205883	DEFB135	TCGA-KICH	0.116663695153538	5359.8076923077	1	0.291303226794014
ENSG00000118007	STAG1	TCGA-KICH	0.142114168650533	5359.9512195122	1	0.314967950586533
ENSG00000132589	FLOT2	TCGA-KICH	0.146748609504662	5360.2727272727	1	0.320275140531092
ENSG00000161179	YDJC	TCGA-KICH	0.112225702785465	5360.3191489362	1	0.286878632100434
ENSG00000198488	B3GNT6	TCGA-KICH	0.0892579121058501	5360.4545454545	1	0.260946597731871
ENSG00000175535	PNLIP	TCGA-KICH	0.0893981690628425	5360.4909090909	1	0.261046236550356
ENSG00000115942	ORC2	TCGA-KICH	0.122731849798815	5360.4912280702	1	0.29777388113307
ENSG00000196549	MME	TCGA-KICH	0.131609771223773	5360.5	1	0.305512463567
ENSG00000106460	TMEM106B	TCGA-KICH	0.109592297382876	5360.7058823529	1	0.284138035063423
ENSG00000171723	GPHN	TCGA-KICH	0.127624011591403	5360.725	1	0.302466276493432
ENSG00000171396	KRTAP4-4	TCGA-KICH	0.140374774824676	5360.7551020408	1	0.313237009727907
ENSG00000064601	CTSA	TCGA-KICH	0.159245728247333	5360.8	1	0.330441592816459
ENSG00000204366	ZBTB12	TCGA-KICH	0.16428841573346	5360.9375	1	0.334530067129226
ENSG00000138092	CENPO	TCGA-KICH	0.134756829228249	5361	1	0.308568861894539
ENSG00000100095	SEZ6L	TCGA-KICH	0.116503065151698	5361.1016949153	1	0.291257662879244
ENSG00000168385	SEPTIN2	TCGA-KICH	0.127745604884151	5361.3409090909	1	0.302505672367244
ENSG00000107968	MAP3K8	TCGA-KICH	0.152801943531396	5361.4186046512	1	0.326000128923026
ENSG00000169684	CHRNA5	TCGA-KICH	0.115919584151624	5361.512195122	1	0.290615551062658
ENSG00000167700	MFSD3	TCGA-KICH	0.1432928679307	5362.0208333333	1	0.316136558742272
ENSG00000101882	NKAP	TCGA-KICH	0.11382086810472	5362.0526315789	1	0.28829859930862
ENSG00000105370	LIM2	TCGA-KICH	0.0838752337319682	5362.0638297872	1	0.255206429880905
ENSG00000150961	SEC24D	TCGA-KICH	0.113309425517784	5362.0784313725	1	0.287663817973601
ENSG00000168928	CTRB2	TCGA-KICH	0.120024611964808	5362.2678571429	1	0.294611255393188
ENSG00000111405	ENDOU	TCGA-KICH	0.152598476428961	5362.4651162791	1	0.325896250051526
ENSG00000159840	ZYX	TCGA-KICH	0.106031522333443	5362.693877551	1	0.280167436094719
ENSG00000081087	OSTM1	TCGA-KICH	0.124299775767774	5362.8333333333	1	0.299077660595088
ENSG00000069275	NUCKS1	TCGA-KICH	0.110879333488687	5362.8518518519	1	0.285349915767526
ENSG00000172046	USP19	TCGA-KICH	0.151116094589926	5363.0784313725	1	0.324311386288338
ENSG00000085552	IGSF9	TCGA-KICH	0.123331540450888	5363.1153846154	1	0.298395059382024
ENSG00000152495	CAMK4	TCGA-KICH	0.148511545280695	5363.2391304348	1	0.321842002391113
ENSG00000089682	RBM41	TCGA-KICH	0.12590768188411	5363.3513513514	1	0.300897704751064
ENSG00000109680	TBC1D19	TCGA-KICH	0.0955466965746523	5363.4035087719	1	0.268882847283686
ENSG00000145725	PPIP5K2	TCGA-KICH	0.121305199112939	5363.4444444444	1	0.295918428759131
ENSG00000183513	COA5	TCGA-KICH	0.129267793403082	5363.5576923077	1	0.303553382638684
ENSG00000164542	KIAA0895	TCGA-KICH	0.193497946159958	5363.7	1	0.35688927879209
ENSG00000125633	CCDC93	TCGA-KICH	0.0820879074641652	5363.72	1	0.253302088254067
ENSG00000177034	MTX3	TCGA-KICH	0.144751194451117	5363.8095238095	1	0.317952321922182
ENSG00000100023	PPIL2	TCGA-KICH	0.156389267535536	5363.8979591837	1	0.328856895953467
ENSG00000177459	C8orf47	TCGA-KICH	0.123703806859825	5364.0681818182	1	0.29861888127789
ENSG00000100083	GGA1	TCGA-KICH	0.119118107692683	5364.3773584906	1	0.293986206610928
ENSG00000117385	LEPRE1	TCGA-KICH	0.142148431923365	5364.6585365854	1	0.315000295731658
ENSG00000049656	CLPTM1L	TCGA-KICH	0.185383296459786	5364.6829268293	1	0.34953630898922
ENSG00000203859	HSD3B2	TCGA-KICH	0.120437552407952	5364.8	1	0.295060027812964
ENSG00000006125	AP2B1	TCGA-KICH	0.124062303676993	5364.9183673469	1	0.298903773248321
ENSG00000115310	RTN4	TCGA-KICH	0.111285034377673	5365.0196078431	1	0.285751134449003
ENSG00000177489	OR2G2	TCGA-KICH	0.135510973595865	5365.2830188679	1	0.309384353034325
ENSG00000258311	RP11-644F5.10	TCGA-KICH	0.144737578430455	5365.6666666667	1	0.317952321922182
ENSG00000179399	GPC5	TCGA-KICH	0.10512610495297	5365.8301886792	1	0.278971759871055
ENSG00000204304	PBX2	TCGA-KICH	0.117224027620555	5365.8958333333	1	0.291875435687684
ENSG00000109103	UNC119	TCGA-KICH	0.127495165840764	5365.9183673469	1	0.302314936473176
ENSG00000214376	VSTM5	TCGA-KICH	0.0889842108358475	5366	1	0.260656866826132
ENSG00000197928	ZNF677	TCGA-KICH	0.0801288663137932	5366.1428571429	1	0.250313383136847
ENSG00000143376	SNX27	TCGA-KICH	0.0955591850444735	5367.1632653061	1	0.268882847283686
ENSG00000198513	ATL1	TCGA-KICH	0.177935508519882	5367.1860465116	1	0.344505954612842
ENSG00000110876	SELPLG	TCGA-KICH	0.157369861617349	5367.2826086957	1	0.329604341216927
ENSG00000038210	PI4K2B	TCGA-KICH	0.159524995491508	5367.5714285714	1	0.330503596739522
ENSG00000177294	FBXO39	TCGA-KICH	0.0972904442197591	5367.6346153846	1	0.270763501627052
ENSG00000213928	IRF9	TCGA-KICH	0.139571433038523	5367.6444444444	1	0.312489375103027
ENSG00000147459	DOCK5	TCGA-KICH	0.0974508737769264	5367.94	1	0.271040760039728
ENSG00000100311	PDGFB	TCGA-KICH	0.11210351141583	5368.0701754386	1	0.286756536667055
ENSG00000123064	DDX54	TCGA-KICH	0.105570767100303	5368.0961538462	1	0.279595805376445
ENSG00000168830	HTR1E	TCGA-KICH	0.136863630609646	5368.28	1	0.31037539566886
ENSG00000152942	RAD17	TCGA-KICH	0.0978408627789175	5368.4222222222	1	0.271516447306249
ENSG00000127318	IL22	TCGA-KICH	0.0902516036827223	5368.5254237288	1	0.262080089809891
ENSG00000134146	DPH6	TCGA-KICH	0.105434499281722	5368.6153846154	1	0.279465989075932
ENSG00000188428	BLOC1S5	TCGA-KICH	0.144637993187933	5368.6170212766	1	0.317880085820549
ENSG00000198924	DCLRE1A	TCGA-KICH	0.130545175920461	5368.6538461538	1	0.304639907948263
ENSG00000185238	PRMT3	TCGA-KICH	0.147977542795108	5368.8823529412	1	0.321293431109498
ENSG00000177186	OR2M7	TCGA-KICH	0.123623800483113	5369.3829787234	1	0.298527618325853
ENSG00000132661	NXT1	TCGA-KICH	0.096113670090338	5369.6779661017	1	0.269148527102074
ENSG00000124191	TOX2	TCGA-KICH	0.108069546724137	5369.9166666667	1	0.282799639017492
ENSG00000131400	NAPSA	TCGA-KICH	0.12922262715681	5370.0363636364	1	0.303553382638684
ENSG00000161798	AQP5	TCGA-KICH	0.119093528435238	5370.04	1	0.293986206610928
ENSG00000184640	SEPT9	TCGA-KICH	0.108093098674129	5370.0545454545	1	0.282815058857406
ENSG00000165202	OR1Q1	TCGA-KICH	0.13864687221424	5370.0784313725	1	0.311682995299138
ENSG00000175318	GRAMD2	TCGA-KICH	0.132933786034555	5370.2291666667	1	0.306996004365299
ENSG00000145384	FABP2	TCGA-KICH	0.122037949482707	5370.4489795918	1	0.296744172651937
ENSG00000110427	KIAA1549L	TCGA-KICH	0.123929932039635	5370.4528301887	1	0.298785156779253
ENSG00000182512	GLRX5	TCGA-KICH	0.143247314947011	5370.8604651163	1	0.316136558742272
ENSG00000180263	FGD6	TCGA-KICH	0.121577421840127	5370.8928571429	1	0.296174968186735
ENSG00000138074	SLC5A6	TCGA-KICH	0.145107124163646	5370.9230769231	1	0.318467845276521
ENSG00000120896	SORBS3	TCGA-KICH	0.148301619915105	5370.9756097561	1	0.321594231533043
ENSG00000185133	INPP5J	TCGA-KICH	0.168234916577426	5371.1555555556	1	0.337833842483675
ENSG00000120742	SERP1	TCGA-KICH	0.140860373418903	5371.847826087	1	0.313665027850909
ENSG00000077235	GTF3C1	TCGA-KICH	0.176515642725357	5371.9791666667	1	0.343330919244246
ENSG00000068305	MEF2A	TCGA-KICH	0.116950376934191	5372.1176470588	1	0.291738362398919
ENSG00000133105	RXFP2	TCGA-KICH	0.10459810795597	5372.1538461538	1	0.278598537933116
ENSG00000124334	IL9R	TCGA-KICH	0.114067317521766	5372.2941176471	1	0.288662034068066
ENSG00000143546	S100A8	TCGA-KICH	0.171261997653769	5372.3953488372	1	0.340419621748183
ENSG00000135392	DNAJC14	TCGA-KICH	0.112934839977028	5372.4081632653	1	0.287466817805183
ENSG00000182504	CEP97	TCGA-KICH	0.141365971384457	5372.4528301887	1	0.31413570580298
ENSG00000156968	MPV17L	TCGA-KICH	0.120416777333066	5372.5272727273	1	0.29505426698119
ENSG00000178372	CALML5	TCGA-KICH	0.116652908709075	5372.7551020408	1	0.291303226794014
ENSG00000135063	FAM189A2	TCGA-KICH	0.133327393012191	5373.1764705882	1	0.307475579995654
ENSG00000115827	DCAF17	TCGA-KICH	0.121437427148223	5373.5272727273	1	0.296036687668361
ENSG00000105072	C19orf44	TCGA-KICH	0.142268551438775	5373.847826087	1	0.315222862657994
ENSG00000071539	TRIP13	TCGA-KICH	0.133223007582098	5374.0425531915	1	0.307386034638711
ENSG00000148572	NRBF2	TCGA-KICH	0.0996562085011177	5374.1639344262	1	0.273239886859339
ENSG00000228474	OST4	TCGA-KICH	0.183501615634486	5374.1777777778	1	0.348215024671531
ENSG00000136827	TOR1A	TCGA-KICH	0.0901605745509272	5374.224137931	1	0.262007185888786
ENSG00000035115	SH3YL1	TCGA-KICH	0.140602147248253	5374.2884615385	1	0.313499272629007
ENSG00000161940	BCL6B	TCGA-KICH	0.154873639989257	5374.625	1	0.32781861127714
ENSG00000114315	HES1	TCGA-KICH	0.140132981283086	5374.6538461538	1	0.313067586883468
ENSG00000025293	PHF20	TCGA-KICH	0.175312952146297	5374.6666666667	1	0.343096277758186
ENSG00000254636	ARMS2	TCGA-KICH	0.107809695461895	5375.0909090909	1	0.282468446236976
ENSG00000173457	PPP1R14B	TCGA-KICH	0.172920545169025	5375.4	1	0.341217660286093
ENSG00000115232	ITGA4	TCGA-KICH	0.121315742563055	5375.4814814815	1	0.295918428759131
ENSG00000159086	PAXBP1	TCGA-KICH	0.0957278377646879	5375.7843137255	1	0.268882847283686
ENSG00000169605	GKN1	TCGA-KICH	0.134151097689426	5375.8	1	0.307974459503463
ENSG00000198739	LRRTM3	TCGA-KICH	0.110644774351417	5376.0192307692	1	0.285223967064512
ENSG00000198954	KIAA1279	TCGA-KICH	0.13377221640906	5376.2682926829	1	0.307722212839858
ENSG00000124102	PI3	TCGA-KICH	0.139001670595382	5376.4615384615	1	0.311736697183173
ENSG00000186231	KLHL32	TCGA-KICH	0.128902546313037	5376.4888888889	1	0.30346033499374
ENSG00000134014	ELP3	TCGA-KICH	0.0876583805543321	5376.5344827586	1	0.259326846523207
ENSG00000232382	OR5K1	TCGA-KICH	0.0974876181760755	5376.6981132075	1	0.271052813383655
ENSG00000163596	ICA1L	TCGA-KICH	0.151989734134426	5376.7021276596	1	0.325068855790978
ENSG00000101191	DIDO1	TCGA-KICH	0.145177984205611	5376.7142857143	1	0.318540268126162
ENSG00000188386	PPP3R2	TCGA-KICH	0.175689457382033	5376.7346938776	1	0.343252777194281
ENSG00000175768	TOMM5	TCGA-KICH	0.158747696678543	5376.8163265306	1	0.330277967972522
ENSG00000187257	RSBN1L	TCGA-KICH	0.142854712491291	5377.0425531915	1	0.315843533846996
ENSG00000198121	LPAR1	TCGA-KICH	0.162119225385886	5377.5208333333	1	0.332693412936309
ENSG00000103978	TMEM87A	TCGA-KICH	0.152982058504498	5377.75	1	0.326102444689143
ENSG00000107404	DVL1	TCGA-KICH	0.158867681214108	5377.7608695652	1	0.330311652548516
ENSG00000128585	MKLN1	TCGA-KICH	0.123717749786635	5377.7735849057	1	0.29861888127789
ENSG00000163673	DCLK3	TCGA-KICH	0.121304776665436	5377.82	1	0.295918428759131
ENSG00000140983	RHOT2	TCGA-KICH	0.137631610655732	5377.847826087	1	0.310972099979056
ENSG00000100241	SBF1	TCGA-KICH	0.161542446635933	5378	1	0.332265921504061
ENSG00000137513	NARS2	TCGA-KICH	0.140337503689459	5378.1764705882	1	0.313237009727907
ENSG00000100897	DCAF11	TCGA-KICH	0.13247811992083	5378.2452830189	1	0.306462095989036
ENSG00000243279	PRAF2	TCGA-KICH	0.13395231531024	5378.3333333333	1	0.307782830659037
ENSG00000157399	ARSE	TCGA-KICH	0.131421263285059	5378.6153846154	1	0.305341003698788
ENSG00000150667	FSIP1	TCGA-KICH	0.138754372068591	5378.7636363636	1	0.311736697183173
ENSG00000158019	BRE	TCGA-KICH	0.117726912664057	5379.5192307692	1	0.292302085532704
ENSG00000131050	BPIFA2	TCGA-KICH	0.160302257901946	5379.625	1	0.331395558562831
ENSG00000129515	SNX6	TCGA-KICH	0.0915909117333384	5379.8653846154	1	0.264055526806375
ENSG00000104687	GSR	TCGA-KICH	0.124073159789195	5380	1	0.298903773248321
ENSG00000112893	MAN2A1	TCGA-KICH	0.102784431737728	5380.0754716981	1	0.276653404560466
ENSG00000136535	TBR1	TCGA-KICH	0.128214485628555	5380.1346153846	1	0.302944081932916
ENSG00000164066	INTU	TCGA-KICH	0.123583783728517	5380.1698113208	1	0.298527618325853
ENSG00000204815	TTC25	TCGA-KICH	0.13189029762814	5380.5660377358	1	0.305809051182085
ENSG00000143373	ZNF687	TCGA-KICH	0.145915393834851	5380.5957446809	1	0.319153145630717
ENSG00000152464	RPP38	TCGA-KICH	0.157755170326092	5380.8039215686	1	0.329737542778957
ENSG00000006715	VPS41	TCGA-KICH	0.108396312426133	5380.9056603774	1	0.282824067389813
ENSG00000165660	FAM175B	TCGA-KICH	0.167466409012722	5381.18	1	0.337228032231705
ENSG00000171451	DSEL	TCGA-KICH	0.161524382948918	5381.32	1	0.332265921504061
ENSG00000164821	DEFA4	TCGA-KICH	0.0686177352380638	5381.3818181818	1	0.2333667127126
ENSG00000164749	HNF4G	TCGA-KICH	0.197721285035501	5381.487804878	1	0.359320980250678
ENSG00000159398	CES5A	TCGA-KICH	0.14751370546107	5381.5744680851	1	0.320852553503305
ENSG00000170396	ZNF804A	TCGA-KICH	0.156288774785897	5381.5833333333	1	0.328774657557975
ENSG00000203879	GDI1	TCGA-KICH	0.163781348115171	5382.2045454545	1	0.334092254498085
ENSG00000134243	SORT1	TCGA-KICH	0.134435703726502	5382.3720930233	1	0.308337299667068
ENSG00000101955	SRPX	TCGA-KICH	0.176537511422864	5382.3863636364	1	0.343330919244246
ENSG00000186141	POLR3C	TCGA-KICH	0.131711009028868	5382.4509803922	1	0.305570304157224
ENSG00000188488	SERPINA5	TCGA-KICH	0.17862809554583	5382.5384615385	1	0.344933120136901
ENSG00000103599	IQCH	TCGA-KICH	0.0998643956971457	5382.6909090909	1	0.273436193723677
ENSG00000163660	CCNL1	TCGA-KICH	0.0987642295951185	5382.8571428571	1	0.272285959195356
ENSG00000243335	KCTD7	TCGA-KICH	0.0982130128144191	5383.0612244898	1	0.272030681463667
ENSG00000150681	RGS18	TCGA-KICH	0.152753131868284	5383.2264150943	1	0.326000128923026
ENSG00000198758	EPS8L3	TCGA-KICH	0.124328802988031	5383.2727272727	1	0.299082697916048
ENSG00000060709	RIMBP2	TCGA-KICH	0.133576627883803	5383.3469387755	1	0.30762578308299
ENSG00000006704	GTF2IRD1	TCGA-KICH	0.154845960867019	5383.6808510638	1	0.327806749938573
ENSG00000111644	ACRBP	TCGA-KICH	0.138979289341808	5383.8269230769	1	0.311736697183173
ENSG00000122687	FTSJ2	TCGA-KICH	0.172429074384702	5384.0444444444	1	0.340871586821557
ENSG00000111701	APOBEC1	TCGA-KICH	0.141988309371886	5384.1428571429	1	0.314863303044967
ENSG00000186866	POFUT2	TCGA-KICH	0.133950630819412	5384.2	1	0.307782830659037
ENSG00000198026	ZNF335	TCGA-KICH	0.121342261733451	5384.2340425532	1	0.295918428759131
ENSG00000239839	DEFA3	TCGA-KICH	0.183620098866755	5384.2558139535	1	0.348215024671531
ENSG00000164970	FAM219A	TCGA-KICH	0.123119841428066	5384.2608695652	1	0.298209960748711
ENSG00000010626	LRRC23	TCGA-KICH	0.0977849450372841	5384.4074074074	1	0.271516447306249
ENSG00000138398	PPIG	TCGA-KICH	0.168645046348281	5384.4146341463	1	0.338240503101781
ENSG00000167220	HDHD2	TCGA-KICH	0.135103099506134	5384.4651162791	1	0.308743741237262
ENSG00000064651	SLC12A2	TCGA-KICH	0.117502910440982	5384.5964912281	1	0.292141549147277
ENSG00000158764	ITLN2	TCGA-KICH	0.134361861156181	5384.78	1	0.308237388112912
ENSG00000177303	CASKIN2	TCGA-KICH	0.163403040471384	5385.085106383	1	0.333660549936149
ENSG00000205111	CDKL4	TCGA-KICH	0.158010961464323	5385.5625	1	0.329899021329606
ENSG00000104093	DMXL2	TCGA-KICH	0.17028354204785	5385.7727272727	1	0.3394445811102
ENSG00000023902	PLEKHO1	TCGA-KICH	0.142329467958651	5385.7872340426	1	0.315253294331734
ENSG00000196569	LAMA2	TCGA-KICH	0.128791056456875	5385.7894736842	1	0.303376033727592
ENSG00000138109	CYP2C9	TCGA-KICH	0.134733451371208	5385.9642857143	1	0.308568861894539
ENSG00000123560	PLP1	TCGA-KICH	0.144435234970082	5386.085106383	1	0.317868666764581
ENSG00000128645	HOXD1	TCGA-KICH	0.124872382542715	5386.1	1	0.299824768578947
ENSG00000169762	TAPT1	TCGA-KICH	0.114453290872507	5386.1162790698	1	0.28911601544861
ENSG00000177721	ANXA2R	TCGA-KICH	0.150254247949072	5386.1176470588	1	0.323631856123243
ENSG00000188783	PRELP	TCGA-KICH	0.0746995135840012	5386.1607142857	1	0.241484196618445
ENSG00000182150	ERCC6L2	TCGA-KICH	0.14591270724649	5386.2592592593	1	0.319153145630717
ENSG00000106245	BUD31	TCGA-KICH	0.153012972376872	5386.5	1	0.326124933805643
ENSG00000198681	MAGEA1	TCGA-KICH	0.152074634012974	5386.5208333333	1	0.325163586611185
ENSG00000166912	MTMR10	TCGA-KICH	0.143286843674292	5386.6470588235	1	0.316136558742272
ENSG00000171951	SCG2	TCGA-KICH	0.158164191173961	5386.8085106383	1	0.330016532217481
ENSG00000256618	MTRNR2L1	TCGA-KICH	0.112973847060863	5386.9285714286	1	0.287466817805183
ENSG00000072310	SREBF1	TCGA-KICH	0.133278973406138	5387.2040816327	1	0.307470867055503
ENSG00000114098	ARMC8	TCGA-KICH	0.127648776228942	5387.2307692308	1	0.302466276493432
ENSG00000073712	FERMT2	TCGA-KICH	0.120399005034808	5387.3191489362	1	0.29505426698119
ENSG00000174844	DNAH12	TCGA-KICH	0.106400298283814	5387.3220338983	1	0.280471139008889
ENSG00000204147	ASAH2B	TCGA-KICH	0.151288072140743	5387.3333333333	1	0.324466567215765
ENSG00000143032	BARHL2	TCGA-KICH	0.193837075998545	5387.4358974359	1	0.357014393867121
ENSG00000154814	OXNAD1	TCGA-KICH	0.148757479762745	5387.5510204082	1	0.322287748701347
ENSG00000011426	ANLN	TCGA-KICH	0.16856546983368	5387.5744680851	1	0.338228906518534
ENSG00000105374	NKG7	TCGA-KICH	0.15872132763394	5387.5744680851	1	0.330277967972522
ENSG00000171320	ESCO2	TCGA-KICH	0.136848039421609	5387.8571428571	1	0.31037539566886
ENSG00000158077	NLRP14	TCGA-KICH	0.15267888924508	5388.06	1	0.325953983544053
ENSG00000106483	SFRP4	TCGA-KICH	0.171984014515989	5388.0980392157	1	0.340470590829047
ENSG00000159184	HOXB13	TCGA-KICH	0.145538903211393	5388.6346153846	1	0.318764433114122
ENSG00000130997	POLN	TCGA-KICH	0.119148672532286	5388.65	1	0.294016331372042
ENSG00000159228	CBR1	TCGA-KICH	0.155366562933769	5388.7333333333	1	0.328148414533425
ENSG00000100253	MIOX	TCGA-KICH	0.116471947076018	5388.9411764706	1	0.291225329027701
ENSG00000075151	EIF4G3	TCGA-KICH	0.12301426144489	5389.0740740741	1	0.298089483589032
ENSG00000133107	TRPC4	TCGA-KICH	0.144143328511418	5389.2040816327	1	0.31757537572023
ENSG00000110244	APOA4	TCGA-KICH	0.160411653979108	5389.3863636364	1	0.3315256986031
ENSG00000169180	XPO6	TCGA-KICH	0.101620494946914	5389.6842105263	1	0.275652477400886
ENSG00000172943	PHF8	TCGA-KICH	0.10287049791805	5389.7818181818	1	0.276653404560466
ENSG00000133985	TTC9	TCGA-KICH	0.160758609138045	5389.8235294118	1	0.331985702816994
ENSG00000070814	TCOF1	TCGA-KICH	0.167098747184754	5390.0833333333	1	0.336826486615965
ENSG00000160791	CCR5	TCGA-KICH	0.109874595132699	5390.2307692308	1	0.284336988738762
ENSG00000105810	CDK6	TCGA-KICH	0.149129260496324	5390.25	1	0.322780649212096
ENSG00000169862	CTNND2	TCGA-KICH	0.12959316596042	5390.2830188679	1	0.303799311255897
ENSG00000179008	C14orf39	TCGA-KICH	0.128392965959064	5390.306122449	1	0.303052815008755
ENSG00000107290	SETX	TCGA-KICH	0.147806211458313	5390.3269230769	1	0.320964945966764
ENSG00000204592	HLA-E	TCGA-KICH	0.166256598052302	5390.3829787234	1	0.33621166702919
ENSG00000039139	DNAH5	TCGA-KICH	0.106000395561379	5390.4827586207	1	0.280159588984603
ENSG00000007237	GAS7	TCGA-KICH	0.137891162208269	5390.5208333333	1	0.311019981981654
ENSG00000251655	PRB1	TCGA-KICH	0.159395892297389	5390.5531914894	1	0.330455178221758
ENSG00000055147	FAM114A2	TCGA-KICH	0.158995420910885	5390.9534883721	1	0.330402893154113
ENSG00000173786	CNP	TCGA-KICH	0.126828723340848	5391	1	0.301627859266956
ENSG00000167393	PPP2R3B	TCGA-KICH	0.115041394058899	5391.06	1	0.289774760278904
ENSG00000167701	GPT	TCGA-KICH	0.150071799724563	5391.2142857143	1	0.323631856123243
ENSG00000148175	STOM	TCGA-KICH	0.14245344760144	5391.2448979592	1	0.315327154573194
ENSG00000117362	APH1A	TCGA-KICH	0.116263542907486	5391.3157894737	1	0.290865773462633
ENSG00000181195	PENK	TCGA-KICH	0.142448516079927	5391.4509803922	1	0.315327154573194
ENSG00000198258	UBL5	TCGA-KICH	0.142877309403087	5391.5319148936	1	0.315843533846996
ENSG00000166012	TAF1D	TCGA-KICH	0.122051443350503	5391.7959183673	1	0.296744172651937
ENSG00000110492	MDK	TCGA-KICH	0.104872635916242	5392	1	0.278642032212575
ENSG00000102316	MAGED2	TCGA-KICH	0.151093176448462	5392.0227272727	1	0.324311386288338
ENSG00000175756	AURKAIP1	TCGA-KICH	0.130448835977579	5392.1886792453	1	0.304639907948263
ENSG00000144785	RP11-977G19.10	TCGA-KICH	0.162772998103561	5392.4102564103	1	0.333035965382501
ENSG00000186103	ARGFX	TCGA-KICH	0.149396980368537	5392.431372549	1	0.32293649721983
ENSG00000167644	C19orf33	TCGA-KICH	0.154544197083085	5392.5490196078	1	0.327484387903498
ENSG00000204673	AKT1S1	TCGA-KICH	0.176002461328012	5392.7551020408	1	0.343252777194281
ENSG00000141524	TMC6	TCGA-KICH	0.164910013571543	5392.8	1	0.335134349205569
ENSG00000183607	GKN2	TCGA-KICH	0.163639710974884	5392.8035714286	1	0.333941350578048
ENSG00000158571	PFKFB1	TCGA-KICH	0.117614561802901	5393.0384615385	1	0.292211791385892
ENSG00000236334	PPIAL4G	TCGA-KICH	0.152600435787474	5393.2962962963	1	0.325896250051526
ENSG00000122971	ACADS	TCGA-KICH	0.0863985432809555	5393.3448275862	1	0.257955382297633
ENSG00000101445	PPP1R16B	TCGA-KICH	0.147366130267825	5393.347826087	1	0.320852553503305
ENSG00000155254	MARVELD1	TCGA-KICH	0.136830957518713	5393.4727272727	1	0.31037539566886
ENSG00000188033	ZNF490	TCGA-KICH	0.134745792329705	5393.8363636364	1	0.308568861894539
ENSG00000270379	HEATR9	TCGA-KICH	0.163510562171323	5393.9375	1	0.333819440157236
ENSG00000127588	GNG13	TCGA-KICH	0.155369102708237	5394.0909090909	1	0.328148414533425
ENSG00000163982	OTOP1	TCGA-KICH	0.151362387726632	5394.0943396226	1	0.324536106124655
ENSG00000112297	AIM1	TCGA-KICH	0.125659710759811	5394.2826086957	1	0.300628508884627
ENSG00000164168	TMEM184C	TCGA-KICH	0.202552216990134	5394.4864864865	1	0.362538559771725
ENSG00000169992	NLGN2	TCGA-KICH	0.0995682332547709	5394.5192307692	1	0.27313896121534
ENSG00000175550	DRAP1	TCGA-KICH	0.112368835143094	5394.8333333333	1	0.286969685028966
ENSG00000119383	PPP2R4	TCGA-KICH	0.154223310248908	5394.9433962264	1	0.327276088252004
ENSG00000004139	SARM1	TCGA-KICH	0.165664757642678	5395.3571428571	1	0.335838113119936
ENSG00000112406	HECA	TCGA-KICH	0.151633435950037	5395.4090909091	1	0.324740502372272
ENSG00000275126	H4C13	TCGA-KICH	0.157977017110051	5395.4444444444	1	0.329899021329606
ENSG00000033627	ATP6V0A1	TCGA-KICH	0.121951048617425	5395.5111111111	1	0.29668024359837
ENSG00000073008	PVR	TCGA-KICH	0.187833102543573	5395.6511627907	1	0.351880887272873
ENSG00000117614	SYF2	TCGA-KICH	0.117195468190532	5395.693877551	1	0.291851858068765
ENSG00000118690	ARMC2	TCGA-KICH	0.171078927908279	5395.8541666667	1	0.340179862530656
ENSG00000007171	NOS2	TCGA-KICH	0.192413607940238	5395.8666666667	1	0.355872956595786
ENSG00000135269	TES	TCGA-KICH	0.148174560274219	5396.1489361702	1	0.321459710483827
ENSG00000102144	PGK1	TCGA-KICH	0.134957276353077	5396.3518518519	1	0.308611835292428
ENSG00000092470	WDR76	TCGA-KICH	0.135421050124929	5396.5357142857	1	0.309337914384644
ENSG00000025772	TOMM34	TCGA-KICH	0.167228249863859	5396.5777777778	1	0.337002695554259
ENSG00000171243	SOSTDC1	TCGA-KICH	0.13478890140529	5396.5869565217	1	0.308598178128053
ENSG00000112357	PEX7	TCGA-KICH	0.161414776392428	5396.7959183673	1	0.332210032066548
ENSG00000106052	TAX1BP1	TCGA-KICH	0.113160454463376	5396.8793103448	1	0.287538692195104
ENSG00000105341	ATP5SL	TCGA-KICH	0.129041413108055	5396.96	1	0.30346523214765
ENSG00000244274	DBNDD2	TCGA-KICH	0.159230210858289	5397.1132075472	1	0.330441592816459
ENSG00000140319	SRP14	TCGA-KICH	0.147680036299349	5397.2962962963	1	0.320852553503305
ENSG00000140632	GLYR1	TCGA-KICH	0.123554667538866	5397.56	1	0.298527618325853
ENSG00000142182	DNMT3L	TCGA-KICH	0.176193981261565	5397.5833333333	1	0.343252777194281
ENSG00000198270	TMEM116	TCGA-KICH	0.198017788346944	5397.6590909091	1	0.359549049583083
ENSG00000078403	MLLT10	TCGA-KICH	0.163522541869092	5397.8269230769	1	0.333819440157236
ENSG00000130755	GMFG	TCGA-KICH	0.113645739642674	5398.2745098039	1	0.288162843631637
ENSG00000108839	ALOX12	TCGA-KICH	0.155360649068656	5398.3333333333	1	0.328148414533425
ENSG00000241839	PLEKHO2	TCGA-KICH	0.183033094785695	5398.4210526316	1	0.347925817565923
ENSG00000099308	MAST3	TCGA-KICH	0.126057308986627	5398.4237288136	1	0.300897704751064
ENSG00000247626	MARS2	TCGA-KICH	0.141536889968004	5398.52	1	0.31421032614882
ENSG00000148331	ASB6	TCGA-KICH	0.162200035555889	5398.7333333333	1	0.332730450072762
ENSG00000214686	IQCF6	TCGA-KICH	0.136201139571188	5398.7454545455	1	0.309741358056566
ENSG00000188921	PTPLAD2	TCGA-KICH	0.0970880527499413	5398.962962963	1	0.270506048676603
ENSG00000214652	RP11-3N2.13	TCGA-KICH	0.123451238443777	5399.22	1	0.298527618325853
ENSG00000008300	CELSR3	TCGA-KICH	0.12059868756438	5399.24	1	0.295319263202376
ENSG00000128016	ZFP36	TCGA-KICH	0.171698630383338	5399.3	1	0.340470590829047
ENSG00000173905	GOLIM4	TCGA-KICH	0.153121450118392	5399.9677419355	1	0.326281013286456
ENSG00000130244	FAM98C	TCGA-KICH	0.180665394148465	5400.1666666667	1	0.34650973500451
ENSG00000184735	DDX53	TCGA-KICH	0.12025853198545	5400.5087719298	1	0.294937272549308
ENSG00000188060	RAB42	TCGA-KICH	0.138288434797644	5400.58	1	0.311455018779409
ENSG00000176101	SSNA1	TCGA-KICH	0.170716034304071	5400.8269230769	1	0.339889658087613
ENSG00000110243	APOA5	TCGA-KICH	0.180222313202371	5401.2083333333	1	0.346365096116161
ENSG00000175857	GAPT	TCGA-KICH	0.182114243438742	5401.4146341463	1	0.347330335464094
ENSG00000185985	SLITRK2	TCGA-KICH	0.181770315251386	5401.4255319149	1	0.347075589866449
ENSG00000100445	SDR39U1	TCGA-KICH	0.145321291120892	5401.5283018868	1	0.31868005987965
ENSG00000178401	DNAJC22	TCGA-KICH	0.12123463947013	5401.5862068966	1	0.295918428759131
ENSG00000107447	DNTT	TCGA-KICH	0.18495140925692	5401.9803921569	1	0.349218667333414
ENSG00000140297	GCNT3	TCGA-KICH	0.126013232943886	5402.8235294118	1	0.300897704751064
ENSG00000159899	NPR2	TCGA-KICH	0.146052950157718	5402.9019607843	1	0.319191866372251
ENSG00000144852	NR1I2	TCGA-KICH	0.137851902815199	5402.9310344828	1	0.310987212788479
ENSG00000197532	OR6Y1	TCGA-KICH	0.124469271564197	5403.3529411765	1	0.299281595086551
ENSG00000081985	IL12RB2	TCGA-KICH	0.13142151348709	5403.3673469388	1	0.305341003698788
ENSG00000143858	SYT2	TCGA-KICH	0.154076532913833	5403.5272727273	1	0.327129215778209
ENSG00000054179	ENTPD2	TCGA-KICH	0.105684787883821	5403.5918367347	1	0.279666536344911
ENSG00000197506	SLC28A3	TCGA-KICH	0.197175950629857	5403.6052631579	1	0.358870315665624
ENSG00000124228	DDX27	TCGA-KICH	0.16282580732372	5403.75	1	0.333035965382501
ENSG00000107819	SFXN3	TCGA-KICH	0.142338469977894	5403.78	1	0.315253294331734
ENSG00000166046	TCP11L2	TCGA-KICH	0.143496721424178	5404.2037037037	1	0.31649910392621
ENSG00000028116	VRK2	TCGA-KICH	0.155760575292017	5404.4893617021	1	0.328289847361869
ENSG00000174567	GOLT1A	TCGA-KICH	0.123830938157142	5404.5172413793	1	0.298667541353408
ENSG00000251258	RFPL4B	TCGA-KICH	0.117762801266188	5404.6956521739	1	0.29230800717266
ENSG00000170852	KBTBD2	TCGA-KICH	0.175329374784452	5404.7708333333	1	0.343096277758186
ENSG00000143217	PVRL4	TCGA-KICH	0.152059244320537	5405.3541666667	1	0.325163586611185
ENSG00000106701	FSD1L	TCGA-KICH	0.122965895266258	5405.775862069	1	0.298089483589032
ENSG00000166123	GPT2	TCGA-KICH	0.174062942489886	5405.8085106383	1	0.342106036049423
ENSG00000109743	BST1	TCGA-KICH	0.140131548050105	5406.0576923077	1	0.313067586883468
ENSG00000129355	CDKN2D	TCGA-KICH	0.14183729843474	5406.1578947368	1	0.314702734058237
ENSG00000172680	MOS	TCGA-KICH	0.187800584418675	5406.3043478261	1	0.351880887272873
ENSG00000150776	C11orf57	TCGA-KICH	0.150175653679554	5406.32	1	0.323631856123243
ENSG00000182782	HCAR2	TCGA-KICH	0.0969028875382241	5407.2244897959	1	0.270266335047429
ENSG00000185130	HIST1H2BL	TCGA-KICH	0.114995565805862	5407.3846153846	1	0.289704890102387
ENSG00000118526	TCF21	TCGA-KICH	0.149630983377686	5407.7111111111	1	0.32312357455461
ENSG00000047249	ATP6V1H	TCGA-KICH	0.128604838120054	5407.9555555556	1	0.303150792242076
ENSG00000105617	LENG1	TCGA-KICH	0.127672309028761	5408.0769230769	1	0.302466276493432
ENSG00000110900	TSPAN11	TCGA-KICH	0.138572133165303	5408.1632653061	1	0.311682995299138
ENSG00000176890	TYMS	TCGA-KICH	0.220808438658983	5408.303030303	1	0.375880359765682
ENSG00000255561	FDXACB1	TCGA-KICH	0.121676892218373	5408.4166666667	1	0.296218146250411
ENSG00000132773	TOE1	TCGA-KICH	0.154664787280177	5409.1590909091	1	0.327553103450415
ENSG00000078140	UBE2K	TCGA-KICH	0.106317076786908	5409.2857142857	1	0.28038489868587
ENSG00000061337	LZTS1	TCGA-KICH	0.16631664633688	5409.4285714286	1	0.33621166702919
ENSG00000142002	DPP9	TCGA-KICH	0.138941937058446	5409.487804878	1	0.311736697183173
ENSG00000197070	ARRDC1	TCGA-KICH	0.148923223483333	5409.6666666667	1	0.322515946461877
ENSG00000128242	GAL3ST1	TCGA-KICH	0.125974146270214	5409.7173913043	1	0.300897704751064
ENSG00000138944	KIAA1644	TCGA-KICH	0.185834131935597	5410	1	0.349971596278085
ENSG00000196131	VN1R2	TCGA-KICH	0.11818651396214	5410.0769230769	1	0.292706133516825
ENSG00000069869	NEDD4	TCGA-KICH	0.168244475295193	5410.5	1	0.337833842483675
ENSG00000068697	LAPTM4A	TCGA-KICH	0.168977358845212	5410.6274509804	1	0.338567797060687
ENSG00000141560	FN3KRP	TCGA-KICH	0.16498277921553	5410.9787234043	1	0.335134349205569
ENSG00000160202	CRYAA	TCGA-KICH	0.1911359018906	5411	1	0.354821081346698
ENSG00000166848	TERF2IP	TCGA-KICH	0.224321635016195	5411.1818181818	1	0.378343611469675
ENSG00000172890	NADSYN1	TCGA-KICH	0.162804000289096	5411.4545454545	1	0.333035965382501
ENSG00000158435	CNOT11	TCGA-KICH	0.152950720265496	5411.5714285714	1	0.326079044868466
ENSG00000113555	PCDH12	TCGA-KICH	0.123615341292669	5411.5957446809	1	0.298527618325853
ENSG00000150756	FAM173B	TCGA-KICH	0.180549643551336	5411.7115384615	1	0.34650973500451
ENSG00000107758	PPP3CB	TCGA-KICH	0.135696252467411	5411.7333333333	1	0.309390308339407
ENSG00000134061	CD180	TCGA-KICH	0.180616460639656	5411.7619047619	1	0.34650973500451
ENSG00000273049	RP11-834C11.12	TCGA-KICH	0.11195066769298	5411.8545454545	1	0.286657237177245
ENSG00000169436	COL22A1	TCGA-KICH	0.170507433434985	5411.95	1	0.33967863496222
ENSG00000151632	AKR1C2	TCGA-KICH	0.18157103967203	5412.0208333333	1	0.34702390678986
ENSG00000108559	NUP88	TCGA-KICH	0.155851677173998	5412.119047619	1	0.328416396044944
ENSG00000166199	ALKBH3	TCGA-KICH	0.124984870379103	5412.137254902	1	0.299914998369993
ENSG00000171865	RNASEH1	TCGA-KICH	0.180024312407288	5412.1463414634	1	0.34615760727395
ENSG00000074935	TUBE1	TCGA-KICH	0.15369959178564	5412.1627906977	1	0.326762108382718
ENSG00000182224	CYB5D1	TCGA-KICH	0.117742163832125	5412.3090909091	1	0.292302085532704
ENSG00000049247	UTS2	TCGA-KICH	0.161558209850273	5412.3191489362	1	0.332265921504061
ENSG00000005108	THSD7A	TCGA-KICH	0.153126949476179	5412.3653846154	1	0.326281013286456
ENSG00000109917	ZNF259	TCGA-KICH	0.138642729567471	5412.82	1	0.311682995299138
ENSG00000125409	TEKT3	TCGA-KICH	0.152407674012171	5413	1	0.325571415140045
ENSG00000004487	KDM1A	TCGA-KICH	0.153586494779265	5413.1956521739	1	0.326762108382718
ENSG00000133640	LRRIQ1	TCGA-KICH	0.153568168231924	5413.2264150943	1	0.326762108382718
ENSG00000205810	KLRC3	TCGA-KICH	0.143673055206001	5413.358490566	1	0.316844392608662
ENSG00000167904	TMEM68	TCGA-KICH	0.101669465892425	5413.4230769231	1	0.275691922835623
ENSG00000198324	FAM109A	TCGA-KICH	0.117177247950246	5413.9111111111	1	0.291851858068765
ENSG00000178772	CPN2	TCGA-KICH	0.13778623468178	5414.0517241379	1	0.310987212788479
ENSG00000222038	POTEJ	TCGA-KICH	0.200207907680489	5414.4081632653	1	0.360788752278951
ENSG00000068079	IFI35	TCGA-KICH	0.133493563224614	5414.76	1	0.307567498273888
ENSG00000176014	TUBB6	TCGA-KICH	0.155752569711325	5415.1914893617	1	0.328289847361869
ENSG00000003400	CASP10	TCGA-KICH	0.137846039470758	5415.3673469388	1	0.310987212788479
ENSG00000083093	PALB2	TCGA-KICH	0.171962741946478	5415.4390243902	1	0.340470590829047
ENSG00000128590	DNAJB9	TCGA-KICH	0.157987660089893	5415.6538461538	1	0.329899021329606
ENSG00000250510	GPR162	TCGA-KICH	0.170160583136805	5415.7708333333	1	0.339409856636683
ENSG00000143155	TIPRL	TCGA-KICH	0.179982249397496	5415.8717948718	1	0.346152963144098
ENSG00000175390	EIF3F	TCGA-KICH	0.1584175062147	5416.0357142857	1	0.330168855257976
ENSG00000162636	FAM102B	TCGA-KICH	0.181727960400772	5416.1944444444	1	0.347075589866449
ENSG00000143171	RXRG	TCGA-KICH	0.171984581382216	5416.4523809524	1	0.340470590829047
ENSG00000155876	RRAGA	TCGA-KICH	0.148234743933165	5416.7659574468	1	0.321546718690185
ENSG00000166478	ZNF143	TCGA-KICH	0.144647039262088	5416.7884615385	1	0.317880085820549
ENSG00000187730	GABRD	TCGA-KICH	0.171544164689492	5417.0208333333	1	0.340470590829047
ENSG00000072840	EVC	TCGA-KICH	0.131605455676337	5417.3023255814	1	0.305512463567
ENSG00000155275	TRMT44	TCGA-KICH	0.155701190712084	5417.3333333333	1	0.328289847361869
ENSG00000163207	IVL	TCGA-KICH	0.174888439607983	5417.4038461538	1	0.342819872744412
ENSG00000144285	SCN1A	TCGA-KICH	0.1649205898023	5417.75	1	0.335134349205569
ENSG00000204687	MAS1L	TCGA-KICH	0.117567987446619	5417.875	1	0.292186734785475
ENSG00000118197	DDX59	TCGA-KICH	0.181303817876208	5418.1538461538	1	0.346842128389518
ENSG00000197540	GZMM	TCGA-KICH	0.16743455182333	5418.425	1	0.337206281118036
ENSG00000156671	SAMD8	TCGA-KICH	0.173362213320517	5418.4901960784	1	0.341463689039213
ENSG00000114650	SCAP	TCGA-KICH	0.129714809096374	5418.6037735849	1	0.303981811332136
ENSG00000140682	TGFB1I1	TCGA-KICH	0.099391281445484	5418.6037735849	1	0.272869058807422
ENSG00000106723	SPIN1	TCGA-KICH	0.179836688637073	5418.7021276596	1	0.345997665608207
ENSG00000099337	KCNK6	TCGA-KICH	0.143204413433297	5418.9	1	0.316136558742272
ENSG00000185761	ADAMTSL5	TCGA-KICH	0.175672580211366	5419.0566037736	1	0.343252777194281
ENSG00000084731	KIF3C	TCGA-KICH	0.15695603505556	5419.1304347826	1	0.329308406908486
ENSG00000167077	MEI1	TCGA-KICH	0.165450556435298	5419.1555555556	1	0.335607657996646
ENSG00000137825	ITPKA	TCGA-KICH	0.199448003213198	5419.3409090909	1	0.360464143649675
ENSG00000166796	LDHC	TCGA-KICH	0.149419884133559	5419.4186046512	1	0.32293649721983
ENSG00000089199	CHGB	TCGA-KICH	0.112031698251163	5419.5272727273	1	0.286657237177245
ENSG00000112182	BACH2	TCGA-KICH	0.131666313837901	5419.6739130435	1	0.305555139271697
ENSG00000167565	SERTAD3	TCGA-KICH	0.18815885437778	5419.8	1	0.352260516890602
ENSG00000197992	CLEC9A	TCGA-KICH	0.123880341533828	5419.94	1	0.298741706017807
ENSG00000129473	BCL2L2	TCGA-KICH	0.199135593201574	5420.0425531915	1	0.360375503165021
ENSG00000143494	VASH2	TCGA-KICH	0.144648265830405	5420.1111111111	1	0.317880085820549
ENSG00000126261	UBA2	TCGA-KICH	0.151750649068598	5420.4375	1	0.324904631662246
ENSG00000198722	UNC13B	TCGA-KICH	0.11714001466815	5420.44	1	0.291851858068765
ENSG00000172568	FNDC9	TCGA-KICH	0.145758366679643	5420.5454545455	1	0.319100068594239
ENSG00000101298	SNPH	TCGA-KICH	0.145203651637292	5420.6530612245	1	0.3185529425988
ENSG00000196428	TSC22D2	TCGA-KICH	0.161853855343071	5420.693877551	1	0.332428137225518
ENSG00000181965	NEUROG1	TCGA-KICH	0.182575074472664	5420.7872340426	1	0.347592035710903
ENSG00000148985	PGAP2	TCGA-KICH	0.161092045003899	5421.0566037736	1	0.332143348926055
ENSG00000129159	KCNC1	TCGA-KICH	0.158626381392571	5421.1777777778	1	0.330265405356477
ENSG00000164024	METAP1	TCGA-KICH	0.164856546262175	5421.2093023256	1	0.335134349205569
ENSG00000111596	CNOT2	TCGA-KICH	0.155660190626813	5421.3846153846	1	0.328289847361869
ENSG00000118518	RNF146	TCGA-KICH	0.157204387069681	5421.4130434783	1	0.329604341216927
ENSG00000000005	TNMD	TCGA-KICH	0.147475446013218	5421.4423076923	1	0.320852553503305
ENSG00000215203	GRXCR1	TCGA-KICH	0.134921599223791	5421.537037037	1	0.308611835292428
ENSG00000101440	ASIP	TCGA-KICH	0.128555653201146	5421.7916666667	1	0.303150792242076
ENSG00000162571	TTLL10	TCGA-KICH	0.123106537406547	5422.1489361702	1	0.298209960748711
ENSG00000166974	MAPRE2	TCGA-KICH	0.136292073077313	5422.2075471698	1	0.309741358056566
ENSG00000130173	C19orf80	TCGA-KICH	0.183940255860713	5422.2291666667	1	0.348615763030689
ENSG00000143771	CNIH4	TCGA-KICH	0.114917729977381	5422.5283018868	1	0.289677442561433
ENSG00000179085	DPM3	TCGA-KICH	0.168519532844701	5422.7441860465	1	0.338200541166402
ENSG00000148584	A1CF	TCGA-KICH	0.122155815834623	5422.8039215686	1	0.296851716552913
ENSG00000139324	TMTC3	TCGA-KICH	0.19117495910737	5422.9574468085	1	0.354852288695035
ENSG00000172410	INSL5	TCGA-KICH	0.0938873105869987	5423.1851851852	1	0.266549420147276
ENSG00000110455	ACCS	TCGA-KICH	0.136157999053611	5423.7254901961	1	0.309741358056566
ENSG00000183401	CCDC159	TCGA-KICH	0.179571683525055	5423.7872340426	1	0.345695457585498
ENSG00000165548	TMEM63C	TCGA-KICH	0.140174430062245	5423.8541666667	1	0.313067586883468
ENSG00000172183	ISG20	TCGA-KICH	0.175164310442077	5424.3125	1	0.343011436937112
ENSG00000173681	CXorf23	TCGA-KICH	0.147269761680091	5424.431372549	1	0.320852553503305
ENSG00000128245	YWHAH	TCGA-KICH	0.168116074774631	5424.4791666667	1	0.337825689819941
ENSG00000163798	SLC4A1AP	TCGA-KICH	0.161865414554142	5424.5818181818	1	0.332428137225518
ENSG00000130413	STK33	TCGA-KICH	0.167401303682067	5424.7291666667	1	0.337206281118036
ENSG00000100784	RPS6KA5	TCGA-KICH	0.138605875307119	5424.7346938776	1	0.311682995299138
ENSG00000167642	SPINT2	TCGA-KICH	0.151180685482005	5424.9803921569	1	0.324334719088321
ENSG00000118194	TNNT2	TCGA-KICH	0.196353057918602	5425.0888888889	1	0.358661059408433
ENSG00000255501	CARD18	TCGA-KICH	0.130958962836073	5425.0943396226	1	0.304974231470076
ENSG00000063322	MED29	TCGA-KICH	0.111011259419065	5425.2083333333	1	0.28543003588918
ENSG00000145016	KIAA0226	TCGA-KICH	0.158844069450077	5425.2962962963	1	0.330311652548516
ENSG00000254598	CSNK2A3	TCGA-KICH	0.136889200113561	5425.4150943396	1	0.310384949097269
ENSG00000146233	CYP39A1	TCGA-KICH	0.176901561617593	5425.44	1	0.343698180079952
ENSG00000120075	HOXB5	TCGA-KICH	0.17960529203425	5425.8571428571	1	0.345698458351103
ENSG00000108389	MTMR4	TCGA-KICH	0.173710261044557	5425.9387755102	1	0.341772780291328
ENSG00000153266	FEZF2	TCGA-KICH	0.163924116859367	5426.1111111111	1	0.334137886236425
ENSG00000005206	SPPL2B	TCGA-KICH	0.102078497273172	5426.2264150943	1	0.276239799565707
ENSG00000165795	NDRG2	TCGA-KICH	0.151585403787793	5426.2291666667	1	0.324740502372272
ENSG00000165675	ENOX2	TCGA-KICH	0.172723816763002	5426.4230769231	1	0.341081618429036
ENSG00000165584	SSX3	TCGA-KICH	0.159075140772585	5426.5	1	0.330426508362249
ENSG00000136866	ZFP37	TCGA-KICH	0.162368458646594	5426.5625	1	0.332821050201612
ENSG00000124249	KCNK15	TCGA-KICH	0.178665791866859	5426.9607843137	1	0.344933120136901
ENSG00000233701	PRR23C	TCGA-KICH	0.158350592738563	5426.9803921569	1	0.330168855257976
ENSG00000124157	SEMG2	TCGA-KICH	0.178316668431277	5427	1	0.344812603616548
ENSG00000132356	PRKAA1	TCGA-KICH	0.155559847543071	5427.0208333333	1	0.328289847361869
ENSG00000203877	RIPPLY2	TCGA-KICH	0.146797962386578	5427.32	1	0.320339197114192
ENSG00000183850	ZNF730	TCGA-KICH	0.169177553580283	5427.58	1	0.338672315073528
ENSG00000123643	SLC36A1	TCGA-KICH	0.12828188133254	5427.75	1	0.302960984921299
ENSG00000125818	PSMF1	TCGA-KICH	0.181214716425706	5427.8510638298	1	0.346842128389518
ENSG00000169469	SPRR1B	TCGA-KICH	0.126345917511668	5428	1	0.301027964241044
ENSG00000104998	IL27RA	TCGA-KICH	0.155771123952722	5428.1739130435	1	0.328289847361869
ENSG00000240344	PPIL3	TCGA-KICH	0.147392548931189	5428.1836734694	1	0.320852553503305
ENSG00000254505	CHMP4A	TCGA-KICH	0.145786896539514	5428.5769230769	1	0.319100068594239
ENSG00000182552	RWDD4	TCGA-KICH	0.13129976598717	5428.6734693878	1	0.305235266698291
ENSG00000145248	SLC10A4	TCGA-KICH	0.147694698216681	5428.7906976744	1	0.320852553503305
ENSG00000180488	FAM73A	TCGA-KICH	0.134513396506652	5428.9387755102	1	0.308337299667068
ENSG00000126733	DACH2	TCGA-KICH	0.175231596233511	5429.2666666667	1	0.343030682517991
ENSG00000158856	DMTN	TCGA-KICH	0.18295438379213	5429.2777777778	1	0.347858774359606
ENSG00000135175	OCM2	TCGA-KICH	0.110314094020129	5429.3396226415	1	0.284852000291506
ENSG00000224089	CT47A10	TCGA-KICH	0.141680367055373	5429.4791666667	1	0.31439809871024
ENSG00000171208	NETO2	TCGA-KICH	0.196728301391107	5430.0238095238	1	0.358661059408433
ENSG00000266953	RP11-618P17.4	TCGA-KICH	0.122570867297218	5430.1020408163	1	0.297555319048802
ENSG00000176269	OR4F21	TCGA-KICH	0.128459919792528	5430.2	1	0.303150792242076
ENSG00000144152	FBLN7	TCGA-KICH	0.162057066663861	5430.4042553191	1	0.332638021500751
ENSG00000160789	LMNA	TCGA-KICH	0.171098894329343	5430.42	1	0.340179862530656
ENSG00000050555	LAMC3	TCGA-KICH	0.159352436254667	5430.652173913	1	0.330455178221758
ENSG00000205593	DENND6B	TCGA-KICH	0.172848884231333	5430.6538461538	1	0.341179228038973
ENSG00000102225	CDK16	TCGA-KICH	0.172858461211878	5430.6734693878	1	0.341179228038973
ENSG00000105486	LIG1	TCGA-KICH	0.158777388742631	5430.9591836735	1	0.330277967972522
ENSG00000166224	SGPL1	TCGA-KICH	0.14911579255718	5431.4285714286	1	0.322780649212096
ENSG00000104154	SLC30A4	TCGA-KICH	0.151981818498083	5431.54	1	0.325068855790978
ENSG00000112584	FAM120B	TCGA-KICH	0.209762535555089	5431.6734693878	1	0.367602826191008
ENSG00000115289	PCGF1	TCGA-KICH	0.128144779760212	5431.75	1	0.302944081932916
ENSG00000067365	METTL22	TCGA-KICH	0.137225791568915	5431.9361702128	1	0.310639126551276
ENSG00000172361	CCDC11	TCGA-KICH	0.137445405794967	5432.2325581395	1	0.310770601977467
ENSG00000105643	ARRDC2	TCGA-KICH	0.0950442088235898	5432.52	1	0.26807555553184
ENSG00000136986	DERL1	TCGA-KICH	0.132304586083793	5432.5490196078	1	0.306281865587155
ENSG00000107281	NPDC1	TCGA-KICH	0.144227368009866	5432.6	1	0.317677033515671
ENSG00000014164	ZC3H3	TCGA-KICH	0.0942494614260749	5432.9016393443	1	0.267049995225779
ENSG00000215612	HMX1	TCGA-KICH	0.179325278686219	5433.1555555556	1	0.345511830866192
ENSG00000170412	GPRC5C	TCGA-KICH	0.164224123670844	5433.2	1	0.334484209664069
ENSG00000107147	KCNT1	TCGA-KICH	0.16761820063051	5433.4905660377	1	0.337378630808795
ENSG00000136682	CBWD2	TCGA-KICH	0.162682173954681	5433.5208333333	1	0.333035965382501
ENSG00000185480	PARPBP	TCGA-KICH	0.129264385829853	5433.7222222222	1	0.303553382638684
ENSG00000127903	ZNF835	TCGA-KICH	0.145430020182489	5433.7843137255	1	0.31874391312749
ENSG00000103375	AQP8	TCGA-KICH	0.126105559841142	5433.9347826087	1	0.300935857674846
ENSG00000150401	DCUN1D2	TCGA-KICH	0.154237600090677	5434.7169811321	1	0.327276088252004
ENSG00000156466	GDF6	TCGA-KICH	0.156063468971817	5434.7547169811	1	0.328689696946824
ENSG00000112559	MDFI	TCGA-KICH	0.161252042015177	5434.8490566038	1	0.332210004384869
ENSG00000165661	QSOX2	TCGA-KICH	0.158747235960619	5434.9777777778	1	0.330277967972522
ENSG00000123815	ADCK4	TCGA-KICH	0.128297308756556	5435.4117647059	1	0.302960984921299
ENSG00000218739	CEBPZ-AS1	TCGA-KICH	0.180784959114079	5435.5227272727	1	0.346561196954748
ENSG00000123609	NMI	TCGA-KICH	0.159155040111473	5435.68	1	0.330441592816459
ENSG00000169251	NMD3	TCGA-KICH	0.153257264384696	5435.8518518519	1	0.326428393286462
ENSG00000112695	COX7A2	TCGA-KICH	0.144547425408784	5436.0816326531	1	0.317880085820549
ENSG00000115145	STAM2	TCGA-KICH	0.131451407849851	5436.1111111111	1	0.305366158502375
ENSG00000206181	TCEB3B	TCGA-KICH	0.171781255570686	5436.1739130435	1	0.340470590829047
ENSG00000141985	SH3GL1	TCGA-KICH	0.146520846198708	5436.25	1	0.31990334865512
ENSG00000071894	CPSF1	TCGA-KICH	0.150364285393719	5436.3	1	0.323631856123243
ENSG00000125999	BPIFB1	TCGA-KICH	0.169581377000255	5436.3725490196	1	0.338912049996337
ENSG00000127780	OR1E2	TCGA-KICH	0.119554802493668	5436.3777777778	1	0.294369790470175
ENSG00000112237	CCNC	TCGA-KICH	0.194806041830658	5436.612244898	1	0.357673990924273
ENSG00000146282	RARS2	TCGA-KICH	0.144368505476653	5436.8113207547	1	0.317765477626251
ENSG00000131183	SLC34A1	TCGA-KICH	0.14724549406307	5436.862745098	1	0.320852553503305
ENSG00000105974	CAV1	TCGA-KICH	0.189709200233129	5436.8723404255	1	0.353648334505128
ENSG00000166148	AVPR1A	TCGA-KICH	0.180830842140838	5436.975	1	0.346561196954748
ENSG00000142583	SLC2A5	TCGA-KICH	0.17420826351595	5436.9787234043	1	0.342156651975466
ENSG00000175505	CLCF1	TCGA-KICH	0.134880106214097	5437.0769230769	1	0.308611835292428
ENSG00000088305	DNMT3B	TCGA-KICH	0.152132036223386	5437.3396226415	1	0.325242899495063
ENSG00000105549	THEG	TCGA-KICH	0.158485396183246	5437.5098039216	1	0.330229458739875
ENSG00000089250	NOS1	TCGA-KICH	0.165782096007417	5437.5510204082	1	0.335990922242317
ENSG00000171431	KRT20	TCGA-KICH	0.158435694827196	5437.693877551	1	0.330168855257976
ENSG00000168539	CHRM1	TCGA-KICH	0.145645479256892	5437.7058823529	1	0.318954239067295
ENSG00000136274	NACAD	TCGA-KICH	0.178029821490388	5438	1	0.344632852794459
ENSG00000112139	MDGA1	TCGA-KICH	0.130702323214346	5438.0677966102	1	0.304639907948263
ENSG00000167965	MLST8	TCGA-KICH	0.147364215645977	5438.1632653061	1	0.320852553503305
ENSG00000157326	DHRS4	TCGA-KICH	0.136767209949885	5438.22	1	0.31037539566886
ENSG00000147113	CXorf36	TCGA-KICH	0.210161295111631	5438.2826086957	1	0.367922037737171
ENSG00000078070	MCCC1	TCGA-KICH	0.151031179143736	5438.4081632653	1	0.324311386288338
ENSG00000143502	SUSD4	TCGA-KICH	0.163076279178716	5438.4130434783	1	0.333418436237348
ENSG00000063978	RNF4	TCGA-KICH	0.177920129346974	5438.5526315789	1	0.344505954612842
ENSG00000204947	ZNF425	TCGA-KICH	0.175408940969127	5438.6964285714	1	0.343103082258767
ENSG00000119917	IFIT3	TCGA-KICH	0.162400664764539	5438.78	1	0.332844464576926
ENSG00000184611	KCNH7	TCGA-KICH	0.166853168894197	5438.8269230769	1	0.336584848815767
ENSG00000188368	PRR19	TCGA-KICH	0.191542065110684	5438.8684210526	1	0.35512227051952
ENSG00000135837	CEP350	TCGA-KICH	0.139805348047609	5438.8775510204	1	0.312881868220019
ENSG00000109832	DDX25	TCGA-KICH	0.208200949709285	5438.9318181818	1	0.366376382948956
ENSG00000116747	TROVE2	TCGA-KICH	0.131863768206687	5439	1	0.305809051182085
ENSG00000170340	B3GNT2	TCGA-KICH	0.139232908187234	5439.0227272727	1	0.312080479302807
ENSG00000171944	OR52A5	TCGA-KICH	0.20104684565342	5439.0392156863	1	0.361453782575279
ENSG00000168028	RPSA	TCGA-KICH	0.194161853988013	5439.1020408163	1	0.357202932250213
ENSG00000143479	DYRK3	TCGA-KICH	0.166490937714974	5439.1320754717	1	0.336290046770582
ENSG00000138111	TMEM180	TCGA-KICH	0.106255750894742	5439.1960784314	1	0.280376409377425
ENSG00000073670	ADAM11	TCGA-KICH	0.157914629227115	5439.28	1	0.329899021329606
ENSG00000178394	HTR1A	TCGA-KICH	0.156502520222025	5439.3396226415	1	0.329008645491694
ENSG00000154415	PPP1R3A	TCGA-KICH	0.162464199972045	5439.5952380952	1	0.332889478320408
ENSG00000035681	NSMAF	TCGA-KICH	0.141394217419959	5439.74	1	0.314154882350255
ENSG00000124575	HIST1H1D	TCGA-KICH	0.176167155681349	5440	1	0.343252777194281
ENSG00000113742	CPEB4	TCGA-KICH	0.132993191308387	5440.0677966102	1	0.306996004365299
ENSG00000065621	GSTO2	TCGA-KICH	0.183163375075852	5440.4047619048	1	0.348018950715041
ENSG00000148308	GTF3C5	TCGA-KICH	0.159716816432973	5440.6428571429	1	0.330772638713832
ENSG00000144644	GADL1	TCGA-KICH	0.178561763329212	5440.88	1	0.344933120136901
ENSG00000058063	ATP11B	TCGA-KICH	0.150936126980191	5441.0535714286	1	0.324260436014589
ENSG00000147010	SH3KBP1	TCGA-KICH	0.173259123934297	5441.2244897959	1	0.341463689039213
ENSG00000141519	CCDC40	TCGA-KICH	0.109024544182685	5441.2962962963	1	0.283403417273965
ENSG00000240403	KIR3DL2	TCGA-KICH	0.13417751985505	5441.5090909091	1	0.307990967533127
ENSG00000165084	C8orf34	TCGA-KICH	0.183254537606205	5441.6086956522	1	0.348051027077498
ENSG00000176547	OR4C3	TCGA-KICH	0.175199573861854	5441.6818181818	1	0.343011436937112
ENSG00000213463	SYNJ2BP	TCGA-KICH	0.182445857494768	5441.78	1	0.347592035710903
ENSG00000147905	ZCCHC7	TCGA-KICH	0.174772352198321	5441.9444444444	1	0.342676202308534
ENSG00000224586	GPX5	TCGA-KICH	0.191942185317887	5441.9830508475	1	0.355452601510866
ENSG00000153993	SEMA3D	TCGA-KICH	0.15531581090208	5442.1818181818	1	0.328148414533425
ENSG00000142230	SAE1	TCGA-KICH	0.149640157343876	5442.2826086957	1	0.32312357455461
ENSG00000141314	RHBDL3	TCGA-KICH	0.174598948687786	5442.3695652174	1	0.342545897737951
ENSG00000117984	CTSD	TCGA-KICH	0.161664311925724	5443.1153846154	1	0.332306988223059
ENSG00000173272	MZT2A	TCGA-KICH	0.177438549388575	5443.1860465116	1	0.344203712365163
ENSG00000126524	SBDS	TCGA-KICH	0.198415884069203	5443.2222222222	1	0.359989847441745
ENSG00000137801	THBS1	TCGA-KICH	0.126310377500777	5443.2291666667	1	0.301027964241044
ENSG00000175984	DENND2C	TCGA-KICH	0.16013408693754	5443.3269230769	1	0.331321861410019
ENSG00000198162	MAN1A2	TCGA-KICH	0.135947848501908	5443.5740740741	1	0.309575076483367
ENSG00000172350	ABCG4	TCGA-KICH	0.196864783133479	5443.6808510638	1	0.358661059408433
ENSG00000196419	XRCC6	TCGA-KICH	0.15318795911992	5443.7551020408	1	0.326324177348432
ENSG00000120549	KIAA1217	TCGA-KICH	0.167025109337752	5443.7843137255	1	0.336720433792058
ENSG00000176567	OR4X1	TCGA-KICH	0.190941564211089	5444.1	1	0.354707012045074
ENSG00000151789	ZNF385D	TCGA-KICH	0.202072266285495	5444.1538461538	1	0.362306656189257
ENSG00000186907	RTN4RL2	TCGA-KICH	0.184723532239067	5444.2790697674	1	0.349218667333414
ENSG00000115282	TTC31	TCGA-KICH	0.182199322399866	5444.4545454545	1	0.347330335464094
ENSG00000234829	IFNA17	TCGA-KICH	0.161011310491068	5444.48	1	0.33210930477889
ENSG00000100902	PSMA6	TCGA-KICH	0.140143707278851	5444.4909090909	1	0.313067586883468
ENSG00000254093	PINX1	TCGA-KICH	0.120085914441855	5444.5208333333	1	0.294694440666
ENSG00000165996	PTPLA	TCGA-KICH	0.178313669217398	5444.5918367347	1	0.344812603616548
ENSG00000150656	CNDP1	TCGA-KICH	0.163265886617671	5444.7843137255	1	0.333660549936149
ENSG00000071054	MAP4K4	TCGA-KICH	0.1896096910452	5444.8510638298	1	0.353627483648408
ENSG00000166398	KIAA0355	TCGA-KICH	0.147709265668742	5444.8571428571	1	0.320852553503305
ENSG00000165650	PDZD8	TCGA-KICH	0.10471421742237	5444.8727272727	1	0.278642032212575
ENSG00000156959	LHFPL4	TCGA-KICH	0.163626267534869	5444.9038461538	1	0.333941350578048
ENSG00000135604	STX11	TCGA-KICH	0.169978591337366	5445.0208333333	1	0.33924420460149
ENSG00000182866	LCK	TCGA-KICH	0.149137927019545	5445.1111111111	1	0.322780649212096
ENSG00000172336	POP7	TCGA-KICH	0.171631904048048	5445.3265306122	1	0.340470590829047
ENSG00000155066	PROM2	TCGA-KICH	0.149685173841775	5445.3414634146	1	0.32312357455461
ENSG00000164741	DLC1	TCGA-KICH	0.170719476094709	5445.6603773585	1	0.339889658087613
ENSG00000131238	PPT1	TCGA-KICH	0.138615408902811	5445.6923076923	1	0.311682995299138
ENSG00000151079	KCNA6	TCGA-KICH	0.167724989871632	5445.8214285714	1	0.337408157165201
ENSG00000182583	VCX	TCGA-KICH	0.233110557655046	5446.3235294118	1	0.383910717987695
ENSG00000162086	ZNF75A	TCGA-KICH	0.194662924395946	5446.3829787234	1	0.357596551296293
ENSG00000120053	GOT1	TCGA-KICH	0.166195516127977	5446.4716981132	1	0.33620411756441
ENSG00000146192	FGD2	TCGA-KICH	0.190801516294222	5446.68	1	0.354688856247242
ENSG00000183395	PMCH	TCGA-KICH	0.215131896200615	5446.7777777778	1	0.371175581617904
ENSG00000229665	PRR20C	TCGA-KICH	0.119828961408904	5446.7796610169	1	0.294379631379599
ENSG00000183426	NPIPA1	TCGA-KICH	0.164966337190338	5446.8936170213	1	0.335134349205569
ENSG00000131203	IDO1	TCGA-KICH	0.15283228023441	5447.0909090909	1	0.326000128923026
ENSG00000197121	PGAP1	TCGA-KICH	0.127896703740667	5447.2916666667	1	0.302685838218379
ENSG00000171469	ZNF561	TCGA-KICH	0.193442442830133	5447.6470588235	1	0.356874452736056
ENSG00000165349	SLC7A3	TCGA-KICH	0.166068019837401	5447.8723404255	1	0.336102532250219
ENSG00000156564	LRFN2	TCGA-KICH	0.147594400915711	5448	1	0.320852553503305
ENSG00000168078	PBK	TCGA-KICH	0.165810724844176	5448.1395348837	1	0.336006422672337
ENSG00000166133	RPUSD2	TCGA-KICH	0.194544768203813	5448.1707317073	1	0.35746150330244
ENSG00000120738	EGR1	TCGA-KICH	0.195072181978516	5448.2045454545	1	0.357855784007552
ENSG00000134460	IL2RA	TCGA-KICH	0.213585669113698	5448.4130434783	1	0.369871809132339
ENSG00000124299	PEPD	TCGA-KICH	0.177895121805392	5448.8653846154	1	0.344505954612842
ENSG00000197849	OR8G1	TCGA-KICH	0.173495685658474	5448.8863636364	1	0.341510988915987
ENSG00000153721	CNKSR3	TCGA-KICH	0.179383989981675	5449.1666666667	1	0.34557526878481
ENSG00000183735	TBK1	TCGA-KICH	0.178730429127416	5449.1929824561	1	0.344946712759166
ENSG00000205129	C4orf47	TCGA-KICH	0.163361608353726	5449.3846153846	1	0.333660549936149
ENSG00000175029	CTBP2	TCGA-KICH	0.14989378724803	5449.9649122807	1	0.323436944594072
ENSG00000158714	SLAMF8	TCGA-KICH	0.155022566060869	5450.1304347826	1	0.32794344276329
ENSG00000005483	KMT2E	TCGA-KICH	0.179627495006483	5450.1836734694	1	0.345698458351103
ENSG00000090382	LYZ	TCGA-KICH	0.223677792807096	5450.3513513514	1	0.37792203091822
ENSG00000023516	AKAP11	TCGA-KICH	0.185835682469487	5450.512195122	1	0.349971596278085
ENSG00000080166	DCT	TCGA-KICH	0.195941065903586	5450.875	1	0.358369328248937
ENSG00000148604	RGR	TCGA-KICH	0.200461189853405	5450.9130434783	1	0.360883122821442
ENSG00000197837	HIST4H4	TCGA-KICH	0.176572710640611	5450.9333333333	1	0.343330919244246
ENSG00000198231	DDX42	TCGA-KICH	0.15379399739936	5451.1481481481	1	0.326823691428799
ENSG00000078399	HOXA9	TCGA-KICH	0.154828597357658	5451.3684210526	1	0.327806749938573
ENSG00000117643	MAN1C1	TCGA-KICH	0.189536130121896	5451.4038461538	1	0.353613830836693
ENSG00000236032	OR5H14	TCGA-KICH	0.149599315294289	5451.5	1	0.32312357455461
ENSG00000074590	NUAK1	TCGA-KICH	0.16682331315315	5451.5555555556	1	0.336584848815767
ENSG00000004455	AK2	TCGA-KICH	0.162258443041498	5451.6721311475	1	0.332730450072762
ENSG00000185800	DMWD	TCGA-KICH	0.163900989800301	5451.6785714286	1	0.334137886236425
ENSG00000248329	RP11-366M4.3	TCGA-KICH	0.207106349341525	5451.75	1	0.365880371186346
ENSG00000197745	SCGB1D4	TCGA-KICH	0.151805404544782	5451.7777777778	1	0.324953019637461
ENSG00000156535	CD109	TCGA-KICH	0.148167414389503	5452.0980392157	1	0.321459710483827
ENSG00000130675	MNX1	TCGA-KICH	0.165216699401862	5452.3214285714	1	0.335439330745539
ENSG00000132361	CLUH	TCGA-KICH	0.18647086573907	5452.5744680851	1	0.35062812859658
ENSG00000205832	C16orf96	TCGA-KICH	0.124871809448937	5452.58	1	0.299824768578947
ENSG00000089280	FUS	TCGA-KICH	0.16906963933691	5452.6046511628	1	0.3386255970461
ENSG00000086189	DIMT1	TCGA-KICH	0.182075156011428	5453.0909090909	1	0.347330335464094
ENSG00000003147	ICA1	TCGA-KICH	0.142110038466133	5453.1304347826	1	0.314967950586533
ENSG00000007372	PAX6	TCGA-KICH	0.203843014951245	5453.2608695652	1	0.363454228951702
ENSG00000065978	YBX1	TCGA-KICH	0.192339200753787	5453.4074074074	1	0.35581752339978
ENSG00000186446	ZNF501	TCGA-KICH	0.162515745863757	5453.4081632653	1	0.332952497122691
ENSG00000181856	SLC2A4	TCGA-KICH	0.184936880020956	5453.4090909091	1	0.349218667333414
ENSG00000042781	USH2A	TCGA-KICH	0.197065059525847	5453.4615384615	1	0.358831326032885
ENSG00000179270	C2orf71	TCGA-KICH	0.147194415602682	5453.4680851064	1	0.320852553503305
ENSG00000164080	RAD54L2	TCGA-KICH	0.160139477329709	5453.6981132075	1	0.331321861410019
ENSG00000108590	MED31	TCGA-KICH	0.069992894507053	5454.1132075472	1	0.235391895323489
ENSG00000013275	PSMC4	TCGA-KICH	0.163917093170085	5454.1346153846	1	0.334137886236425
ENSG00000083535	PIBF1	TCGA-KICH	0.196729001962192	5454.22	1	0.358661059408433
ENSG00000217930	PAM16	TCGA-KICH	0.140013550717628	5454.5576923077	1	0.313041604738632
ENSG00000135999	EPC2	TCGA-KICH	0.169555195454739	5454.6734693878	1	0.338912049996337
ENSG00000130669	PAK4	TCGA-KICH	0.181848971250039	5454.7708333333	1	0.347075589866449
ENSG00000137492	PRKRIR	TCGA-KICH	0.129747830336551	5454.7735849057	1	0.303993533395583
ENSG00000161544	CYGB	TCGA-KICH	0.192833900895333	5454.8	1	0.356417498068291
ENSG00000123136	DDX39A	TCGA-KICH	0.158950768283049	5455.0588235294	1	0.330382671262443
ENSG00000120129	DUSP1	TCGA-KICH	0.178337982875796	5455.306122449	1	0.344812603616548
ENSG00000181499	OR6T1	TCGA-KICH	0.147694196316146	5455.4565217391	1	0.320852553503305
ENSG00000169972	PUSL1	TCGA-KICH	0.191784718319602	5455.6226415094	1	0.355297993127295
ENSG00000143199	ADCY10	TCGA-KICH	0.211107199088837	5456.0285714286	1	0.368354791182116
ENSG00000129244	ATP1B2	TCGA-KICH	0.156144318461173	5456.5283018868	1	0.328746314734875
ENSG00000139767	SRRM4	TCGA-KICH	0.176448265079972	5456.6078431373	1	0.343330919244246
ENSG00000120093	HOXB3	TCGA-KICH	0.186699832828126	5456.7142857143	1	0.350815185115855
ENSG00000148730	EIF4EBP2	TCGA-KICH	0.189786326936719	5456.7380952381	1	0.353743861662601
ENSG00000155465	SLC7A7	TCGA-KICH	0.184500007223033	5456.8043478261	1	0.349098253269952
ENSG00000179709	NLRP8	TCGA-KICH	0.154062063677577	5457.1379310345	1	0.327129215778209
ENSG00000132664	POLR3F	TCGA-KICH	0.194013403789247	5457.1923076923	1	0.357140765710896
ENSG00000150459	SAP18	TCGA-KICH	0.130645122979142	5457.568627451	1	0.304639907948263
ENSG00000143632	ACTA1	TCGA-KICH	0.1662065658636	5457.6909090909	1	0.33620411756441
ENSG00000163322	FAM175A	TCGA-KICH	0.181307148186466	5457.7391304348	1	0.346842128389518
ENSG00000163577	EIF5A2	TCGA-KICH	0.139128626659524	5457.74	1	0.311977731161058
ENSG00000177548	RABEP2	TCGA-KICH	0.152688528538713	5458	1	0.325953983544053
ENSG00000143416	SELENBP1	TCGA-KICH	0.205958459789389	5458.0652173913	1	0.364976613275756
ENSG00000086696	HSD17B2	TCGA-KICH	0.204718383427547	5458.125	1	0.364199982454067
ENSG00000117036	ETV3	TCGA-KICH	0.182759448910342	5458.3461538462	1	0.347688649601969
ENSG00000243543	WFDC6	TCGA-KICH	0.134858238468614	5458.7083333333	1	0.308611835292428
ENSG00000132341	RAN	TCGA-KICH	0.177543100790836	5458.7254901961	1	0.344273248476237
ENSG00000102195	GPR50	TCGA-KICH	0.1835718900493	5459.0384615385	1	0.348215024671531
ENSG00000166428	PLD4	TCGA-KICH	0.186609708950177	5459.0526315789	1	0.350728140926779
ENSG00000064547	LPAR2	TCGA-KICH	0.214155398324656	5459.1860465116	1	0.370231831550491
ENSG00000145103	ILDR1	TCGA-KICH	0.165962791544669	5459.28	1	0.336067090739561
ENSG00000115649	CNPPD1	TCGA-KICH	0.240583309437612	5459.3	1	0.388015400327205
ENSG00000170322	NFRKB	TCGA-KICH	0.156270984847499	5459.6666666667	1	0.328774657557975
ENSG00000067082	KLF6	TCGA-KICH	0.185376780901526	5459.7115384615	1	0.34953630898922
ENSG00000099624	ATP5D	TCGA-KICH	0.184756539032766	5459.7317073171	1	0.349218667333414
ENSG00000116701	NCF2	TCGA-KICH	0.205459463125081	5459.7608695652	1	0.364655475090404
ENSG00000189190	ZNF600	TCGA-KICH	0.133493704683222	5459.8269230769	1	0.307567498273888
ENSG00000103121	CMC2	TCGA-KICH	0.173264032762533	5459.8275862069	1	0.341463689039213
ENSG00000077380	DYNC1I2	TCGA-KICH	0.168769927784515	5459.8695652174	1	0.338346686730872
ENSG00000146083	RNF44	TCGA-KICH	0.13583260811542	5459.9	1	0.309512204647594
ENSG00000204640	NMS	TCGA-KICH	0.171911255068181	5460.0612244898	1	0.340470590829047
ENSG00000204764	RANBP17	TCGA-KICH	0.181181334347215	5460.0784313725	1	0.346842128389518
ENSG00000136146	MED4	TCGA-KICH	0.208550462982459	5460.1063829787	1	0.366502322469448
ENSG00000120709	FAM53C	TCGA-KICH	0.177190781995966	5460.2608695652	1	0.343952260784043
ENSG00000152219	ARL14EP	TCGA-KICH	0.188550570372768	5460.3958333333	1	0.352641239756642
ENSG00000121314	TAS2R8	TCGA-KICH	0.138993795482244	5460.4038461538	1	0.311736697183173
ENSG00000148204	CRB2	TCGA-KICH	0.15770850217471	5460.6923076923	1	0.329726065578066
ENSG00000248905	FMN1	TCGA-KICH	0.196124112307788	5460.8837209302	1	0.358432327006529
ENSG00000213047	DENND1B	TCGA-KICH	0.18247054373094	5461	1	0.347592035710903
ENSG00000104938	CLEC4M	TCGA-KICH	0.175362142023872	5461.0416666667	1	0.343103082258767
ENSG00000131408	NR1H2	TCGA-KICH	0.181502642081282	5461.1538461538	1	0.346984774236862
ENSG00000131375	CAPN7	TCGA-KICH	0.198330220057734	5461.1627906977	1	0.359915974416387
ENSG00000083544	TDRD3	TCGA-KICH	0.17918830429021	5461.3404255319	1	0.345331010012962
ENSG00000167098	SUN5	TCGA-KICH	0.146081404171376	5461.6346153846	1	0.319210490899794
ENSG00000116874	WARS2	TCGA-KICH	0.178818028104834	5461.7234042553	1	0.344992884854481
ENSG00000221858	OR2A12	TCGA-KICH	0.18997266611753	5461.7551020408	1	0.35385495004413
ENSG00000068615	REEP1	TCGA-KICH	0.131880808938249	5461.8103448276	1	0.305809051182085
ENSG00000030304	MUSK	TCGA-KICH	0.212233091510049	5461.8863636364	1	0.369005858270919
ENSG00000146535	GNA12	TCGA-KICH	0.189653085983593	5462.0487804878	1	0.353647077976113
ENSG00000153563	CD8A	TCGA-KICH	0.169818523540388	5462.1090909091	1	0.339193289881214
ENSG00000134138	MEIS2	TCGA-KICH	0.144678610399374	5462.125	1	0.317880085820549
ENSG00000109466	KLHL2	TCGA-KICH	0.1813584753752	5462.25	1	0.346842128389518
ENSG00000099942	CRKL	TCGA-KICH	0.19133468961422	5462.3125	1	0.354984366794687
ENSG00000204290	BTNL2	TCGA-KICH	0.167745472828557	5462.7592592593	1	0.337408157165201
ENSG00000185359	HGS	TCGA-KICH	0.146018273179059	5463.0754716981	1	0.319191866372251
ENSG00000085998	POMGNT1	TCGA-KICH	0.192844284918896	5463.1224489796	1	0.356417498068291
ENSG00000114383	TUSC2	TCGA-KICH	0.15677303444602	5463.2352941176	1	0.329182754567682
ENSG00000131095	GFAP	TCGA-KICH	0.184477638743699	5463.25	1	0.349097174108512
ENSG00000103056	SMPD3	TCGA-KICH	0.219975556331251	5463.2727272727	1	0.375376508752795
ENSG00000111536	IL26	TCGA-KICH	0.14598943132218	5463.3673469388	1	0.319191866372251
ENSG00000047457	CP	TCGA-KICH	0.175874853830987	5463.4897959184	1	0.343252777194281
ENSG00000161652	IZUMO2	TCGA-KICH	0.0987397786954183	5463.5283018868	1	0.272265419388279
ENSG00000105429	MEGF8	TCGA-KICH	0.157958188476373	5463.58	1	0.329899021329606
ENSG00000116062	MSH6	TCGA-KICH	0.17955160773374	5463.6034482759	1	0.345695457585498
ENSG00000166183	ASPG	TCGA-KICH	0.148059160741744	5463.6078431373	1	0.321383499495666
ENSG00000014216	CAPN1	TCGA-KICH	0.200169073262507	5463.6170212766	1	0.360759363976936
ENSG00000132463	GRSF1	TCGA-KICH	0.153470697131728	5463.6274509804	1	0.32670415105146
ENSG00000255587	RAB44	TCGA-KICH	0.171772219282418	5463.7169811321	1	0.340470590829047
ENSG00000100216	TOMM22	TCGA-KICH	0.158236562343961	5463.7222222222	1	0.330016532217481
ENSG00000176402	GJC3	TCGA-KICH	0.135909515153953	5464	1	0.309570599515085
ENSG00000169020	ATP5I	TCGA-KICH	0.189016408485047	5464.0192307692	1	0.35293200208558
ENSG00000172772	OR10W1	TCGA-KICH	0.156151933574037	5464.0212765957	1	0.328746314734875
ENSG00000116604	MEF2D	TCGA-KICH	0.175200346808965	5464.1272727273	1	0.343011436937112
ENSG00000094963	FMO2	TCGA-KICH	0.208526643348045	5464.18	1	0.366502322469448
ENSG00000203705	TATDN3	TCGA-KICH	0.19595630393231	5464.2884615385	1	0.358369328248937
ENSG00000127515	OR7A10	TCGA-KICH	0.160906311435801	5464.5090909091	1	0.332076620830459
ENSG00000115306	SPTBN1	TCGA-KICH	0.211723159590919	5464.52	1	0.368917446874808
ENSG00000067836	ROGDI	TCGA-KICH	0.212549312510849	5464.6363636364	1	0.369416054165399
ENSG00000149503	INCENP	TCGA-KICH	0.141524293332985	5464.75	1	0.31421032614882
ENSG00000176444	CLK2	TCGA-KICH	0.20209087478855	5464.972972973	1	0.362306656189257
ENSG00000134588	USP26	TCGA-KICH	0.158017820332151	5465.0408163265	1	0.329899021329606
ENSG00000164308	ERAP2	TCGA-KICH	0.220234280630353	5465.1086956522	1	0.375577894185401
ENSG00000186395	KRT10	TCGA-KICH	0.128757597909172	5465.3571428571	1	0.303376033727592
ENSG00000134716	CYP2J2	TCGA-KICH	0.150345133197985	5465.36	1	0.323631856123243
ENSG00000197651	CCER1	TCGA-KICH	0.155396664116235	5465.3703703704	1	0.328148414533425
ENSG00000132464	ENAM	TCGA-KICH	0.168213729614899	5465.4561403509	1	0.337833842483675
ENSG00000184388	PABPC1L2B	TCGA-KICH	0.174912850638162	5465.7450980392	1	0.342825762204156
ENSG00000130706	ADRM1	TCGA-KICH	0.176097961533842	5465.78	1	0.343252777194281
ENSG00000134343	ANO3	TCGA-KICH	0.183459291660157	5465.8292682927	1	0.348214122659416
ENSG00000086061	DNAJA1	TCGA-KICH	0.170913880471435	5466.0666666667	1	0.34009301028694
ENSG00000213339	QTRT1	TCGA-KICH	0.185429674744652	5466.24	1	0.34953630898922
ENSG00000100583	SAMD15	TCGA-KICH	0.183272826184486	5466.2692307692	1	0.348051027077498
ENSG00000082701	GSK3B	TCGA-KICH	0.205248406877429	5466.6428571429	1	0.364458724486309
ENSG00000063241	ISOC2	TCGA-KICH	0.169017944335668	5466.7441860465	1	0.338588788048633
ENSG00000150456	N6AMT2	TCGA-KICH	0.169513356531999	5466.7924528302	1	0.338878592542749
ENSG00000234438	KBTBD13	TCGA-KICH	0.144551448096112	5466.8833333333	1	0.317880085820549
ENSG00000170965	PLAC1	TCGA-KICH	0.194403562943137	5466.9130434783	1	0.357414961478617
ENSG00000106258	CYP3A5	TCGA-KICH	0.156922969452573	5467.0652173913	1	0.32928738938456
ENSG00000065457	ADAT1	TCGA-KICH	0.196664281769457	5467.1481481481	1	0.358661059408433
ENSG00000146670	CDCA5	TCGA-KICH	0.19768410866855	5467.3265306122	1	0.359313471833712
ENSG00000178217	SH2D4B	TCGA-KICH	0.135060805182638	5467.42	1	0.308691136720416
ENSG00000101425	BPI	TCGA-KICH	0.158176408628611	5467.5769230769	1	0.330016532217481
ENSG00000158467	AHCYL2	TCGA-KICH	0.141494304579573	5467.5918367347	1	0.314202896262044
ENSG00000140299	BNIP2	TCGA-KICH	0.176585499957219	5467.7906976744	1	0.343330919244246
ENSG00000171657	GPR82	TCGA-KICH	0.208629332229475	5467.9166666667	1	0.366520267184625
ENSG00000151500	THYN1	TCGA-KICH	0.20151988136206	5467.9487179487	1	0.361850084091646
ENSG00000182747	SLC35D3	TCGA-KICH	0.16118219158513	5467.98	1	0.332175112371105
ENSG00000163377	FAM19A4	TCGA-KICH	0.20458863983555	5467.9807692308	1	0.364135037449026
ENSG00000163788	SNRK	TCGA-KICH	0.156777913064329	5468.1025641026	1	0.329182754567682
ENSG00000079385	CEACAM1	TCGA-KICH	0.197574587426038	5468.1923076923	1	0.359195937975707
ENSG00000184182	UBE2F	TCGA-KICH	0.233322873790071	5468.5	1	0.384130967467344
ENSG00000184166	OR1D2	TCGA-KICH	0.149644695398428	5468.5384615385	1	0.32312357455461
ENSG00000135407	AVIL	TCGA-KICH	0.108173054883491	5468.9523809524	1	0.282824067389813
ENSG00000173418	NAA20	TCGA-KICH	0.150335777991727	5469.0434782609	1	0.323631856123243
ENSG00000104723	TUSC3	TCGA-KICH	0.172059964664686	5469.075	1	0.340470590829047
ENSG00000183598	HIST2H3D	TCGA-KICH	0.130639797819954	5469.1551724138	1	0.304639907948263
ENSG00000173200	PARP15	TCGA-KICH	0.212077445372371	5469.1666666667	1	0.368950203881035
ENSG00000147676	MAL2	TCGA-KICH	0.205217318315934	5469.2340425532	1	0.36444392912283
ENSG00000183035	CYLC1	TCGA-KICH	0.224988369290031	5469.2608695652	1	0.378724903739736
ENSG00000243509	TNFRSF6B	TCGA-KICH	0.17905355081496	5469.2857142857	1	0.345237492933011
ENSG00000166557	TMED3	TCGA-KICH	0.122785310401436	5469.375	1	0.297785550010237
ENSG00000179455	MKRN3	TCGA-KICH	0.162668886912283	5469.4893617021	1	0.333035965382501
ENSG00000167680	SEMA6B	TCGA-KICH	0.208503273529326	5469.5833333333	1	0.366502322469448
ENSG00000140675	SLC5A2	TCGA-KICH	0.183994381850584	5469.8039215686	1	0.348635828837802
ENSG00000168263	KCNV2	TCGA-KICH	0.196853729009318	5470	1	0.358661059408433
ENSG00000173040	EVC2	TCGA-KICH	0.234318016986384	5470.0476190476	1	0.384552741717885
ENSG00000119965	C10orf88	TCGA-KICH	0.18864031104781	5470.1020408163	1	0.352641239756642
ENSG00000147862	NFIB	TCGA-KICH	0.0945658965787481	5470.4583333333	1	0.267385740414663
ENSG00000160111	CPAMD8	TCGA-KICH	0.170966587155841	5470.4745762712	1	0.34009301028694
ENSG00000123297	TSFM	TCGA-KICH	0.124022225593849	5470.8392857143	1	0.298903773248321
ENSG00000120659	TNFSF11	TCGA-KICH	0.125058068415953	5470.8888888889	1	0.299982157283126
ENSG00000253117	OC90	TCGA-KICH	0.175460775571207	5471.1481481481	1	0.343103082258767
ENSG00000162704	ARPC5	TCGA-KICH	0.135781561442239	5471.2452830189	1	0.3094552022908
ENSG00000164691	TAGAP	TCGA-KICH	0.183575222919272	5471.2545454545	1	0.348215024671531
ENSG00000176102	CSTF3	TCGA-KICH	0.190102107455478	5471.375	1	0.35385495004413
ENSG00000185046	ANKS1B	TCGA-KICH	0.216884461101747	5471.4324324324	1	0.372669220424714
ENSG00000169618	PROKR1	TCGA-KICH	0.192906499000683	5471.6956521739	1	0.356417498068291
ENSG00000120616	EPC1	TCGA-KICH	0.117614269160028	5471.8775510204	1	0.292211791385892
ENSG00000198740	ZNF652	TCGA-KICH	0.169260059388608	5472.1555555556	1	0.338703051893099
ENSG00000164031	DNAJB14	TCGA-KICH	0.171913599588475	5472.2127659574	1	0.340470590829047
ENSG00000172575	RASGRP1	TCGA-KICH	0.185332827463327	5472.224137931	1	0.34953630898922
ENSG00000187094	CCK	TCGA-KICH	0.161755206009206	5472.4081632653	1	0.332329650319107
ENSG00000169612	FAM103A1	TCGA-KICH	0.19599699245366	5472.42	1	0.358402812759234
ENSG00000198573	SPANXC	TCGA-KICH	0.172830515731185	5472.7115384615	1	0.341179228038973
ENSG00000198798	MAGEB3	TCGA-KICH	0.170224381043845	5472.8333333333	1	0.3394445811102
ENSG00000189127	ANKRD34B	TCGA-KICH	0.182173365567417	5473.0465116279	1	0.347330335464094
ENSG00000156958	GALK2	TCGA-KICH	0.212565512979991	5473.6904761905	1	0.369416054165399
ENSG00000171858	RPS21	TCGA-KICH	0.164900753773041	5473.7608695652	1	0.335134349205569
ENSG00000113811	SELK	TCGA-KICH	0.186459286591966	5473.8636363636	1	0.35062812859658
ENSG00000163110	PDLIM5	TCGA-KICH	0.199834366458431	5473.9111111111	1	0.360539968238933
ENSG00000122194	PLG	TCGA-KICH	0.175833659741857	5474.26	1	0.343252777194281
ENSG00000008394	MGST1	TCGA-KICH	0.188657549856197	5474.44	1	0.352641239756642
ENSG00000105819	PMPCB	TCGA-KICH	0.144263940417291	5475.0363636364	1	0.31769570547789
ENSG00000164220	F2RL2	TCGA-KICH	0.151535175978294	5475.3392857143	1	0.324740502372272
ENSG00000115415	STAT1	TCGA-KICH	0.203398200830436	5475.5744680851	1	0.363096585268509
ENSG00000083099	LYRM2	TCGA-KICH	0.19609031128938	5475.652173913	1	0.358432327006529
ENSG00000180914	OXTR	TCGA-KICH	0.173399821770939	5475.6538461538	1	0.341463689039213
ENSG00000183206	POTEC	TCGA-KICH	0.222778974020198	5475.6739130435	1	0.377268498207387
ENSG00000188032	C19orf67	TCGA-KICH	0.186400885412221	5475.6875	1	0.350582522592685
ENSG00000110318	KIAA1377	TCGA-KICH	0.172424048024627	5475.7291666667	1	0.340871586821557
ENSG00000116396	KCNC4	TCGA-KICH	0.212111958693963	5475.96	1	0.368950203881035
ENSG00000142784	WDTC1	TCGA-KICH	0.193150102410105	5476.1666666667	1	0.356576240933468
ENSG00000113758	DBN1	TCGA-KICH	0.170923473524975	5476.1960784314	1	0.34009301028694
ENSG00000185742	C11orf87	TCGA-KICH	0.172594918320686	5476.2553191489	1	0.340953203022794
ENSG00000258817	OR4C13	TCGA-KICH	0.191476538347324	5476.3725490196	1	0.355098231228912
ENSG00000085465	OVGP1	TCGA-KICH	0.184620982357958	5476.3770491803	1	0.349218667333414
ENSG00000087448	KLHL42	TCGA-KICH	0.195224585256873	5476.4150943396	1	0.357930364383379
ENSG00000114115	RBP1	TCGA-KICH	0.180552441701848	5476.4444444444	1	0.34650973500451
ENSG00000188981	MSANTD1	TCGA-KICH	0.156378429549888	5476.9791666667	1	0.328856895953467
ENSG00000106028	SSBP1	TCGA-KICH	0.207422553945819	5477.2307692308	1	0.365969530274001
ENSG00000074319	TSG101	TCGA-KICH	0.157449347418971	5477.2909090909	1	0.329604341216927
ENSG00000184381	PLA2G6	TCGA-KICH	0.177706418185652	5477.4782608696	1	0.344505954612842
ENSG00000007216	SLC13A2	TCGA-KICH	0.181255514320403	5477.6595744681	1	0.346842128389518
ENSG00000112214	FHL5	TCGA-KICH	0.161930350854744	5477.7037037037	1	0.332518857409761
ENSG00000128713	HOXD11	TCGA-KICH	0.221845035669531	5477.8837209302	1	0.376365007368036
ENSG00000131153	GINS2	TCGA-KICH	0.164330614704957	5477.9791666667	1	0.334539995079538
ENSG00000162368	CMPK1	TCGA-KICH	0.139492494338265	5478.0178571429	1	0.312487382406955
ENSG00000134215	VAV3	TCGA-KICH	0.193724647325823	5478.1282051282	1	0.35700338977204
ENSG00000166569	CPLX4	TCGA-KICH	0.15537771170529	5478.1730769231	1	0.328148414533425
ENSG00000132182	NUP210	TCGA-KICH	0.16508687928181	5478.1964285714	1	0.335303281128496
ENSG00000132297	HHLA1	TCGA-KICH	0.173886470127554	5478.2075471698	1	0.341943985644987
ENSG00000168418	KCNG4	TCGA-KICH	0.202022726084054	5478.2888888889	1	0.362265587082759
ENSG00000111237	VPS29	TCGA-KICH	0.16479512307428	5478.3023255814	1	0.335134349205569
ENSG00000138430	OLA1	TCGA-KICH	0.197261029585044	5478.32	1	0.358870315665624
ENSG00000084463	WBP11	TCGA-KICH	0.133694188256119	5478.6222222222	1	0.30767530175625
ENSG00000181374	CCL13	TCGA-KICH	0.198966812943191	5478.7021276596	1	0.360295512130845
ENSG00000169813	HNRNPF	TCGA-KICH	0.165849610615086	5478.7358490566	1	0.336006901406614
ENSG00000065371	ROPN1	TCGA-KICH	0.230100259284054	5478.9777777778	1	0.382425866794741
ENSG00000130748	TMEM160	TCGA-KICH	0.226560066602412	5479.1777777778	1	0.380425436660887
ENSG00000162396	PARS2	TCGA-KICH	0.160014328581493	5479.2549019608	1	0.331217457959496
ENSG00000168065	SLC22A11	TCGA-KICH	0.183140493170804	5479.2790697674	1	0.348018950715041
ENSG00000170745	KCNS3	TCGA-KICH	0.191016177611506	5479.4576271186	1	0.354777776981293
ENSG00000188672	RHCE	TCGA-KICH	0.168715338287861	5479.6	1	0.338296750053848
ENSG00000213741	RPS29	TCGA-KICH	0.199064579801902	5479.7708333333	1	0.360375503165021
ENSG00000154007	ASB17	TCGA-KICH	0.183821430791971	5480.0384615385	1	0.348431792417259
ENSG00000100138	NHP2L1	TCGA-KICH	0.206455927712555	5480.0697674419	1	0.365341272758265
ENSG00000214944	ARHGEF28	TCGA-KICH	0.171423499848609	5480.1111111111	1	0.340470590829047
ENSG00000112902	SEMA5A	TCGA-KICH	0.183091463842823	5480.1764705882	1	0.347995465635272
ENSG00000172399	MYOZ2	TCGA-KICH	0.192097582638518	5480.1777777778	1	0.355534818670504
ENSG00000162739	SLAMF6	TCGA-KICH	0.128814051161263	5480.1914893617	1	0.303376033727592
ENSG00000165495	PKNOX2	TCGA-KICH	0.214398713907946	5480.2173913043	1	0.370558536934573
ENSG00000066629	EML1	TCGA-KICH	0.178946997988992	5480.24	1	0.345073590944456
ENSG00000140992	PDPK1	TCGA-KICH	0.173941548302306	5480.25	1	0.341968315254288
ENSG00000170855	TRIAP1	TCGA-KICH	0.191204429325372	5480.375	1	0.354852288695035
ENSG00000204390	HSPA1L	TCGA-KICH	0.18667280865139	5480.5660377358	1	0.350805565659706
ENSG00000196177	ACADSB	TCGA-KICH	0.182757520264998	5480.7954545455	1	0.347688649601969
ENSG00000116584	ARHGEF2	TCGA-KICH	0.160094823967896	5481.4285714286	1	0.331321861410019
ENSG00000223496	EXOSC6	TCGA-KICH	0.200463082149207	5481.4693877551	1	0.360883122821442
ENSG00000101439	CST3	TCGA-KICH	0.185325226350045	5481.5102040816	1	0.34953630898922
ENSG00000158008	EXTL1	TCGA-KICH	0.18340450476448	5481.5892857143	1	0.348177233736742
ENSG00000076321	KLHL20	TCGA-KICH	0.23580599740922	5481.7631578947	1	0.385085643454526
ENSG00000155011	DKK2	TCGA-KICH	0.174834197761251	5481.8823529412	1	0.342755499711891
ENSG00000139675	HNRNPA1L2	TCGA-KICH	0.180908623574255	5482	1	0.346561196954748
ENSG00000112658	SRF	TCGA-KICH	0.231877394370885	5482.1463414634	1	0.382993153237387
ENSG00000101266	CSNK2A1	TCGA-KICH	0.171615326790728	5482.2666666667	1	0.340470590829047
ENSG00000137714	FDX1	TCGA-KICH	0.178161421949314	5482.2765957447	1	0.344740225376012
ENSG00000108523	RNF167	TCGA-KICH	0.17696376764055	5482.4807692308	1	0.343732533506781
ENSG00000156269	NAA11	TCGA-KICH	0.155193842124314	5482.5438596491	1	0.328066180256189
ENSG00000170558	CDH2	TCGA-KICH	0.175172138283897	5483.0222222222	1	0.343011436937112
ENSG00000185739	SRL	TCGA-KICH	0.181583536615612	5483.0238095238	1	0.34702390678986
ENSG00000023318	ERP44	TCGA-KICH	0.146051215843971	5483.2291666667	1	0.319191866372251
ENSG00000143183	TMCO1	TCGA-KICH	0.183520141096795	5483.2444444444	1	0.348215024671531
ENSG00000176155	CCDC57	TCGA-KICH	0.233833264926393	5483.35	1	0.384361687633459
ENSG00000081014	AP4E1	TCGA-KICH	0.191708697943198	5483.3518518519	1	0.355297993127295
ENSG00000123144	C19orf43	TCGA-KICH	0.235884493430465	5483.6428571429	1	0.385085643454526
ENSG00000185737	NRG3	TCGA-KICH	0.213329440665826	5483.9130434783	1	0.369748241313646
ENSG00000149792	MRPL49	TCGA-KICH	0.208744807064579	5484.3333333333	1	0.366562290037197
ENSG00000239704	CDRT4	TCGA-KICH	0.205003502629419	5484.3773584906	1	0.364266181583284
ENSG00000019169	MARCO	TCGA-KICH	0.206676809125652	5484.8510638298	1	0.365447103275982
ENSG00000102755	FLT1	TCGA-KICH	0.193631227510263	5484.8775510204	1	0.3569661187319
ENSG00000113389	NPR3	TCGA-KICH	0.169379093945623	5485.0434782609	1	0.338703051893099
ENSG00000166924	NYAP1	TCGA-KICH	0.166627910779209	5485.18	1	0.336385477263209
ENSG00000198894	CIPC	TCGA-KICH	0.193064049558243	5485.2962962963	1	0.356499568047418
ENSG00000166582	CENPV	TCGA-KICH	0.183733057663661	5485.4347826087	1	0.348324664111918
ENSG00000198743	SLC5A3	TCGA-KICH	0.186328771727321	5485.5531914894	1	0.350570404042886
ENSG00000124275	MTRR	TCGA-KICH	0.190365120959031	5485.68	1	0.354252546149069
ENSG00000114302	PRKAR2A	TCGA-KICH	0.156865153287052	5485.8269230769	1	0.329256657745007
ENSG00000146063	TRIM41	TCGA-KICH	0.184446510758917	5485.9347826087	1	0.349097174108512
ENSG00000186943	OR13C8	TCGA-KICH	0.154320087421455	5485.9473684211	1	0.327276088252004
ENSG00000179029	TMEM107	TCGA-KICH	0.191670646296833	5485.9772727273	1	0.35527840282914
ENSG00000171960	PPIH	TCGA-KICH	0.188770389317877	5486.0444444444	1	0.352685456413133
ENSG00000088325	TPX2	TCGA-KICH	0.0884187264987818	5486.3392857143	1	0.260011354290355
ENSG00000013306	SLC25A39	TCGA-KICH	0.180493244307688	5486.4255319149	1	0.34650973500451
ENSG00000182952	HMGN4	TCGA-KICH	0.171885929957968	5486.8461538462	1	0.340470590829047
ENSG00000125650	PSPN	TCGA-KICH	0.1500336017614	5486.9473684211	1	0.323607829253713
ENSG00000153339	TRAPPC8	TCGA-KICH	0.216985833888584	5486.9565217391	1	0.372774861402047
ENSG00000126251	GPR42	TCGA-KICH	0.241874296107167	5487.085106383	1	0.388527267016678
ENSG00000170683	OR10A3	TCGA-KICH	0.243777774875859	5487.2790697674	1	0.389304703618701
ENSG00000183310	OR2T34	TCGA-KICH	0.19274062028499	5487.3275862069	1	0.356313174865996
ENSG00000180205	WFDC9	TCGA-KICH	0.189849391900541	5487.4897959184	1	0.353744969317878
ENSG00000162604	TM2D1	TCGA-KICH	0.181846603540371	5487.5849056604	1	0.347075589866449
ENSG00000164675	IQUB	TCGA-KICH	0.195484869691724	5487.6296296296	1	0.358157794788491
ENSG00000184845	DRD1	TCGA-KICH	0.176563449533878	5487.66	1	0.343330919244246
ENSG00000178623	GPR35	TCGA-KICH	0.198552397012498	5487.9615384615	1	0.36006180143075
ENSG00000185267	CDNF	TCGA-KICH	0.183579850452641	5488.0357142857	1	0.348215024671531
ENSG00000066557	LRRC40	TCGA-KICH	0.167832584363741	5488.0384615385	1	0.337498598516489
ENSG00000164113	ADAD1	TCGA-KICH	0.18465652047833	5488.1	1	0.349218667333414
ENSG00000157500	APPL1	TCGA-KICH	0.224074320623609	5488.22	1	0.37818002368923
ENSG00000204852	TCTN1	TCGA-KICH	0.173435786351544	5488.3272727273	1	0.341463689039213
ENSG00000164778	EN2	TCGA-KICH	0.207739468224456	5488.46	1	0.366041102829207
ENSG00000198754	OXCT2	TCGA-KICH	0.197323232932832	5488.4888888889	1	0.35890193928669
ENSG00000154723	ATP5J	TCGA-KICH	0.178883603860856	5488.6296296296	1	0.344992884854481
ENSG00000169567	HINT1	TCGA-KICH	0.169626701744679	5488.8260869565	1	0.338935948651408
ENSG00000184571	PIWIL3	TCGA-KICH	0.174712377965977	5489.0196078431	1	0.342676202308534
ENSG00000156113	KCNMA1	TCGA-KICH	0.199266520504965	5489.0576923077	1	0.360464143649675
ENSG00000171403	KRT9	TCGA-KICH	0.193893550547345	5489.1153846154	1	0.357015240493798
ENSG00000107362	ABHD17B	TCGA-KICH	0.234014011591321	5489.7209302326	1	0.384411975783162
ENSG00000165501	LRR1	TCGA-KICH	0.197053644369957	5490.1136363636	1	0.358831326032885
ENSG00000198862	LTN1	TCGA-KICH	0.184814549343083	5490.5102040816	1	0.349218667333414
ENSG00000196805	SPRR2B	TCGA-KICH	0.198938949828308	5490.5106382979	1	0.360295512130845
ENSG00000177963	RIC8A	TCGA-KICH	0.17818462174108	5490.8039215686	1	0.344740225376012
ENSG00000174606	ANGEL2	TCGA-KICH	0.204910582762451	5490.8333333333	1	0.364199982454067
ENSG00000031003	FAM13B	TCGA-KICH	0.20971907571984	5491.125	1	0.367587938891676
ENSG00000249209	AP000304.12	TCGA-KICH	0.21412463385852	5491.1923076923	1	0.370231831550491
ENSG00000162227	TAF6L	TCGA-KICH	0.20648111111337	5491.3777777778	1	0.365341272758265
ENSG00000104856	RELB	TCGA-KICH	0.138417617109782	5491.6326530612	1	0.311517444914722
ENSG00000185686	PRAME	TCGA-KICH	0.199427726522741	5492.0243902439	1	0.360464143649675
ENSG00000136110	LECT1	TCGA-KICH	0.170868277639144	5492.2777777778	1	0.34009301028694
ENSG00000156171	DRAM2	TCGA-KICH	0.192405333540823	5492.347826087	1	0.355872956595786
ENSG00000196369	SRGAP2B	TCGA-KICH	0.173327850254756	5492.4509803922	1	0.341463689039213
ENSG00000175040	CHST2	TCGA-KICH	0.187788554009717	5492.4680851064	1	0.351880887272873
ENSG00000100300	TSPO	TCGA-KICH	0.198467166373105	5492.5818181818	1	0.360042101208119
ENSG00000127578	WFIKKN1	TCGA-KICH	0.140106465564857	5492.6734693878	1	0.313067586883468
ENSG00000112039	FANCE	TCGA-KICH	0.206099482329026	5492.7608695652	1	0.365119824059663
ENSG00000081721	DUSP12	TCGA-KICH	0.250203602178602	5492.880952381	1	0.392844185185325
ENSG00000157014	TATDN2	TCGA-KICH	0.185910375629502	5493.4651162791	1	0.350022703096082
ENSG00000043355	ZIC2	TCGA-KICH	0.182763610567216	5493.62	1	0.347688649601969
ENSG00000167261	DPEP2	TCGA-KICH	0.18410759922637	5493.6379310345	1	0.348809085722267
ENSG00000169064	ZBBX	TCGA-KICH	0.162071463113978	5493.7049180328	1	0.332638021500751
ENSG00000163481	RNF25	TCGA-KICH	0.190271208367346	5493.75	1	0.354118931086932
ENSG00000158526	TSR2	TCGA-KICH	0.19501437905762	5493.8163265306	1	0.357831723259371
ENSG00000144028	SNRNP200	TCGA-KICH	0.201188313140085	5493.8653846154	1	0.361566258249311
ENSG00000130158	DOCK6	TCGA-KICH	0.175516616996887	5493.9464285714	1	0.343127273096332
ENSG00000140876	NUDT7	TCGA-KICH	0.21631821227655	5494	1	0.372229093113672
ENSG00000065154	OAT	TCGA-KICH	0.195777658993332	5494.1153846154	1	0.358345109030114
ENSG00000235173	FAM203A	TCGA-KICH	0.216018993882255	5494.1538461538	1	0.372094472724878
ENSG00000103707	MTFMT	TCGA-KICH	0.20244398716208	5494.18	1	0.362452817708296
ENSG00000132207	SLX1A	TCGA-KICH	0.190615680516422	5494.3157894737	1	0.354554021309001
ENSG00000183978	COA3	TCGA-KICH	0.131078371031289	5494.4	1	0.305067806610189
ENSG00000153179	RASSF3	TCGA-KICH	0.184653515017554	5494.4347826087	1	0.349218667333414
ENSG00000167103	PIP5KL1	TCGA-KICH	0.19746189800135	5494.6041666667	1	0.359031822944099
ENSG00000138767	CNOT6L	TCGA-KICH	0.178853274418231	5494.6666666667	1	0.344992884854481
ENSG00000104738	MCM4	TCGA-KICH	0.197683281984002	5494.7058823529	1	0.359313471833712
ENSG00000165280	VCP	TCGA-KICH	0.169173070030185	5494.9423076923	1	0.338672315073528
ENSG00000110057	UNC93B1	TCGA-KICH	0.197426464637406	5495.2	1	0.359011233802275
ENSG00000243811	APOBEC3D	TCGA-KICH	0.224624084093363	5495.3695652174	1	0.378589213508231
ENSG00000247746	USP51	TCGA-KICH	0.19944896363169	5495.7346938776	1	0.360464143649675
ENSG00000237038	USP17L8	TCGA-KICH	0.237213864729616	5495.7380952381	1	0.385644101476479
ENSG00000162078	ZG16B	TCGA-KICH	0.202261515297009	5495.7872340426	1	0.362331593298774
ENSG00000128294	TPST2	TCGA-KICH	0.159465900268924	5495.8095238095	1	0.330455178221758
ENSG00000164338	UTP15	TCGA-KICH	0.169407792353046	5495.9298245614	1	0.338709837020478
ENSG00000158555	GDPD5	TCGA-KICH	0.137183925206921	5496.0638297872	1	0.310639126551276
ENSG00000137822	TUBGCP4	TCGA-KICH	0.214912473219966	5496.1063829787	1	0.371012345135685
ENSG00000107518	ATRNL1	TCGA-KICH	0.210671758791961	5496.1666666667	1	0.36823046166174
ENSG00000142511	GPR32	TCGA-KICH	0.224987618757486	5496.2978723404	1	0.378724903739736
ENSG00000163840	DTX3L	TCGA-KICH	0.165852922611257	5496.7592592593	1	0.336006901406614
ENSG00000109133	TMEM33	TCGA-KICH	0.185577018222394	5497.0188679245	1	0.349648934921369
ENSG00000171595	DNAI2	TCGA-KICH	0.209652789922869	5497.0217391304	1	0.367581969454406
ENSG00000197563	PIGN	TCGA-KICH	0.204254313502853	5497.170212766	1	0.363782565697085
ENSG00000140873	ADAMTS18	TCGA-KICH	0.211255997605604	5497.487804878	1	0.368467238513559
ENSG00000172954	LCLAT1	TCGA-KICH	0.216374273606062	5497.5	1	0.372285559927061
ENSG00000185522	C11orf35	TCGA-KICH	0.171523896375202	5497.5777777778	1	0.340470590829047
ENSG00000125731	SH2D3A	TCGA-KICH	0.183295533599369	5497.625	1	0.348052689304874
ENSG00000133433	GSTT2B	TCGA-KICH	0.203955206239982	5497.8636363636	1	0.363535421574192
ENSG00000122584	NXPH1	TCGA-KICH	0.215298139533999	5498.0980392157	1	0.371311620141825
ENSG00000136250	AOAH	TCGA-KICH	0.231584876691625	5498.1304347826	1	0.38291426394313
ENSG00000057935	MTA3	TCGA-KICH	0.230217173355106	5498.275	1	0.382445528321132
ENSG00000113387	SUB1	TCGA-KICH	0.184264203545672	5498.5918367347	1	0.348816929052475
ENSG00000186198	SLC51B	TCGA-KICH	0.228523400000272	5498.6	1	0.381676493713948
ENSG00000050130	JKAMP	TCGA-KICH	0.224792356888498	5498.6923076923	1	0.378700838126911
ENSG00000070061	IKBKAP	TCGA-KICH	0.183015220019854	5498.7826086957	1	0.347925817565923
ENSG00000267140	RP11-322E11.6	TCGA-KICH	0.168707399529162	5499	1	0.338296750053848
ENSG00000102539	MLNR	TCGA-KICH	0.172062796359648	5499.1666666667	1	0.340470590829047
ENSG00000115290	GRB14	TCGA-KICH	0.173714045055973	5499.2115384615	1	0.341772780291328
ENSG00000091972	CD200	TCGA-KICH	0.210775438155053	5499.2291666667	1	0.36823046166174
ENSG00000108774	RAB5C	TCGA-KICH	0.179638000024844	5499.3076923077	1	0.345698458351103
ENSG00000130749	ZC3H4	TCGA-KICH	0.194950151957702	5499.3137254902	1	0.357754862335579
ENSG00000204498	NFKBIL1	TCGA-KICH	0.207841786883908	5499.3333333333	1	0.366064477314699
ENSG00000214274	ANG	TCGA-KICH	0.171567251377041	5499.5555555556	1	0.340470590829047
ENSG00000122257	RBBP6	TCGA-KICH	0.172122725546342	5499.7083333333	1	0.340482392493165
ENSG00000101446	SPINT3	TCGA-KICH	0.189376764285297	5499.7592592593	1	0.353491415468309
ENSG00000176153	GPX2	TCGA-KICH	0.189392748776747	5499.8837209302	1	0.353491415468309
ENSG00000100568	VTI1B	TCGA-KICH	0.171894145132156	5500.225	1	0.340470590829047
ENSG00000115425	PECR	TCGA-KICH	0.190034907003674	5500.2954545455	1	0.35385495004413
ENSG00000144857	BOC	TCGA-KICH	0.220993191154476	5500.3617021277	1	0.375880359765682
ENSG00000156284	CLDN8	TCGA-KICH	0.128630135166211	5500.4074074074	1	0.303165800542586
ENSG00000162627	SNX7	TCGA-KICH	0.190014425544573	5500.4897959184	1	0.35385495004413
ENSG00000042317	SPATA7	TCGA-KICH	0.189415959445409	5500.56	1	0.353491415468309
ENSG00000184903	IMMP2L	TCGA-KICH	0.204789950623281	5500.5714285714	1	0.364199982454067
ENSG00000002586	CD99	TCGA-KICH	0.209977422442143	5500.7346938776	1	0.367817290832306
ENSG00000117222	RBBP5	TCGA-KICH	0.211090565617851	5500.8913043478	1	0.368354791182116
ENSG00000184508	HDDC3	TCGA-KICH	0.158157988601858	5500.9019607843	1	0.330016532217481
ENSG00000120875	DUSP4	TCGA-KICH	0.20305358349266	5500.9347826087	1	0.362841467335859
ENSG00000228716	DHFR	TCGA-KICH	0.223190658825704	5501.4418604651	1	0.377683685660783
ENSG00000117122	MFAP2	TCGA-KICH	0.204037812455325	5501.48	1	0.363535421574192
ENSG00000082438	COBLL1	TCGA-KICH	0.168940747670159	5501.6481481481	1	0.338536796038237
ENSG00000161647	MPP3	TCGA-KICH	0.217352540383522	5501.68	1	0.373086916853388
ENSG00000196475	GK2	TCGA-KICH	0.184904411324755	5501.96	1	0.349218667333414
ENSG00000174917	C19orf70	TCGA-KICH	0.221377222481524	5502.4318181818	1	0.376085310071243
ENSG00000148396	SEC16A	TCGA-KICH	0.178246755624981	5502.5862068966	1	0.344802728751548
ENSG00000198730	CTR9	TCGA-KICH	0.213073510324435	5502.7021276596	1	0.369744530051557
ENSG00000107937	GTPBP4	TCGA-KICH	0.197207188813202	5502.7234042553	1	0.358870315665624
ENSG00000179950	PUF60	TCGA-KICH	0.191113481588389	5502.7307692308	1	0.354821081346698
ENSG00000135903	PAX3	TCGA-KICH	0.17378244347745	5503.0408163265	1	0.341865352203827
ENSG00000197122	SRC	TCGA-KICH	0.140458845517155	5503.170212766	1	0.313293650551148
ENSG00000100324	TAB1	TCGA-KICH	0.1805115467674	5503.5102040816	1	0.34650973500451
ENSG00000174099	MSRB3	TCGA-KICH	0.193651054607727	5503.5283018868	1	0.3569661187319
ENSG00000105011	ASF1B	TCGA-KICH	0.231982698592694	5503.5625	1	0.382993153237387
ENSG00000198783	ZNF830	TCGA-KICH	0.195042380309809	5503.6037735849	1	0.357842103409507
ENSG00000078898	BPIFB2	TCGA-KICH	0.205839949437911	5503.7	1	0.364861847288117
ENSG00000188282	RUFY4	TCGA-KICH	0.215670569462641	5503.7826086957	1	0.37161679932969
ENSG00000122122	SASH3	TCGA-KICH	0.223051088836897	5503.8108108108	1	0.377607102296291
ENSG00000185069	KRT76	TCGA-KICH	0.22056259672949	5503.9166666667	1	0.375875682915453
ENSG00000142871	CYR61	TCGA-KICH	0.20919378389552	5504.0217391304	1	0.367189659040635
ENSG00000100441	KHNYN	TCGA-KICH	0.194115835874924	5504.2115384615	1	0.357202932250213
ENSG00000125522	NPBWR2	TCGA-KICH	0.186363458016829	5504.3333333333	1	0.350582522592685
ENSG00000149136	SSRP1	TCGA-KICH	0.214941559418644	5504.4666666667	1	0.371016283044792
ENSG00000146221	TCTE1	TCGA-KICH	0.192969208806071	5504.5111111111	1	0.356447736912252
ENSG00000255974	CYP2A6	TCGA-KICH	0.199296964022853	5504.5434782609	1	0.360464143649675
ENSG00000068028	RASSF1	TCGA-KICH	0.164804102193047	5504.5576923077	1	0.335134349205569
ENSG00000137831	UACA	TCGA-KICH	0.150000676915523	5504.8035714286	1	0.323580393427006
ENSG00000187498	COL4A1	TCGA-KICH	0.202176550626354	5504.9791666667	1	0.362311085282236
ENSG00000196581	AJAP1	TCGA-KICH	0.195156624203682	5505.0327868852	1	0.357928691779885
ENSG00000174945	AMZ1	TCGA-KICH	0.218389821755179	5505.0408163265	1	0.373981673125857
ENSG00000144619	CNTN4	TCGA-KICH	0.195208373198184	5505.125	1	0.357930364383379
ENSG00000079337	RAPGEF3	TCGA-KICH	0.23452456392251	5505.2195121951	1	0.384552741717885
ENSG00000124466	LYPD3	TCGA-KICH	0.218495472508719	5505.25	1	0.373981673125857
ENSG00000100813	ACIN1	TCGA-KICH	0.20633558785557	5505.2608695652	1	0.365255271306173
ENSG00000126777	KTN1	TCGA-KICH	0.19220521052967	5505.3962264151	1	0.355687898541509
ENSG00000175538	KCNE3	TCGA-KICH	0.184458077133909	5505.4565217391	1	0.349097174108512
ENSG00000175066	GK5	TCGA-KICH	0.223383441041695	5505.7368421053	1	0.377847917524997
ENSG00000122481	RWDD3	TCGA-KICH	0.192908328020977	5505.7441860465	1	0.356417498068291
ENSG00000140740	UQCRC2	TCGA-KICH	0.198880454387239	5505.7692307692	1	0.360292314613393
ENSG00000105137	SYDE1	TCGA-KICH	0.241599139524788	5506.0930232558	1	0.388342376192384
ENSG00000165028	NIPSNAP3B	TCGA-KICH	0.18757439208363	5506.1086956522	1	0.351784743633627
ENSG00000197020	ZNF100	TCGA-KICH	0.169882571223055	5506.1538461538	1	0.339193289881214
ENSG00000145536	ADAMTS16	TCGA-KICH	0.198819937565016	5506.3488372093	1	0.360292314613393
ENSG00000104381	GDAP1	TCGA-KICH	0.229181098512186	5506.5	1	0.382129072981256
ENSG00000081026	MAGI3	TCGA-KICH	0.183614947586039	5506.5283018868	1	0.348215024671531
ENSG00000109424	UCP1	TCGA-KICH	0.195505179022229	5506.6	1	0.358157794788491
ENSG00000093000	NUP50	TCGA-KICH	0.196877341849571	5506.652173913	1	0.358661059408433
ENSG00000179218	CALR	TCGA-KICH	0.207571258341015	5506.8913043478	1	0.365969530274001
ENSG00000120332	TNN	TCGA-KICH	0.232259727668137	5506.8958333333	1	0.383112528438069
ENSG00000180992	MRPL14	TCGA-KICH	0.195608131121903	5507.0816326531	1	0.358223467114611
ENSG00000161609	CCDC155	TCGA-KICH	0.188685870466673	5507.2173913043	1	0.352643740871019
ENSG00000104537	ANXA13	TCGA-KICH	0.180820171013413	5507.9215686275	1	0.346561196954748
ENSG00000108622	ICAM2	TCGA-KICH	0.178670747710859	5507.9607843137	1	0.344933120136901
ENSG00000149651	SPINT4	TCGA-KICH	0.196318419480658	5508	1	0.358661059408433
ENSG00000158473	CD1D	TCGA-KICH	0.185053172712158	5508.2352941176	1	0.349278321860366
ENSG00000197437	OR13G1	TCGA-KICH	0.139547302088913	5508.3725490196	1	0.312489375103027
ENSG00000135387	CAPRIN1	TCGA-KICH	0.180646804981799	5508.6279069767	1	0.34650973500451
ENSG00000138286	FAM149B1	TCGA-KICH	0.235805126123298	5508.6666666667	1	0.385085643454526
ENSG00000142039	CCDC97	TCGA-KICH	0.222481602625852	5509.1509433962	1	0.37699034822402
ENSG00000131188	PRR7	TCGA-KICH	0.182816064986164	5509.1568627451	1	0.347688649601969
ENSG00000149600	COMMD7	TCGA-KICH	0.193630426377475	5509.2407407407	1	0.3569661187319
ENSG00000162923	WDR26	TCGA-KICH	0.233366083254723	5509.3469387755	1	0.384130967467344
ENSG00000169715	MT1E	TCGA-KICH	0.217532314198486	5509.7115384615	1	0.373240937751985
ENSG00000089159	PXN	TCGA-KICH	0.191093966739792	5509.8666666667	1	0.354821081346698
ENSG00000100628	ASB2	TCGA-KICH	0.221549380106279	5510	1	0.376258040551649
ENSG00000262484	CCER2	TCGA-KICH	0.179284384788399	5510.1090909091	1	0.34547460262137
ENSG00000167522	ANKRD11	TCGA-KICH	0.193201225494538	5510.2307692308	1	0.356603964568324
ENSG00000139218	SCAF11	TCGA-KICH	0.219666568384967	5510.2653061224	1	0.375142259614139
ENSG00000145734	BDP1	TCGA-KICH	0.239629958600838	5510.4074074074	1	0.387539439771573
ENSG00000236287	ZBED5	TCGA-KICH	0.180633486843481	5510.5384615385	1	0.34650973500451
ENSG00000167703	SLC43A2	TCGA-KICH	0.210877302947921	5510.9183673469	1	0.368287896042634
ENSG00000117697	NSL1	TCGA-KICH	0.234746085534935	5510.9791666667	1	0.384577495743231
ENSG00000129472	RAB2B	TCGA-KICH	0.242651401548779	5510.9791666667	1	0.389131232561925
ENSG00000165591	FAAH2	TCGA-KICH	0.199533602604582	5511.023255814	1	0.360465949882953
ENSG00000116678	LEPR	TCGA-KICH	0.262337061816794	5511.0789473684	1	0.399297750775122
ENSG00000149761	NUDT22	TCGA-KICH	0.188763514267645	5511.1395348837	1	0.352685456413133
ENSG00000198931	APRT	TCGA-KICH	0.208379988645008	5511.3409090909	1	0.366502322469448
ENSG00000129990	SYT5	TCGA-KICH	0.230021935783068	5511.358974359	1	0.382364623230616
ENSG00000102001	CACNA1F	TCGA-KICH	0.174485357051929	5511.387755102	1	0.342490868143969
ENSG00000262664	OVCA2	TCGA-KICH	0.202605105691399	5511.6078431373	1	0.362538559771725
ENSG00000156928	MALSU1	TCGA-KICH	0.23169978272711	5511.62	1	0.382977811990368
ENSG00000174951	FUT1	TCGA-KICH	0.161427316237395	5511.7777777778	1	0.332210032066548
ENSG00000145283	SLC10A6	TCGA-KICH	0.233655694577869	5511.8085106383	1	0.384191379097546
ENSG00000092020	PPP2R3C	TCGA-KICH	0.185424274187045	5511.8863636364	1	0.34953630898922
ENSG00000131462	TUBG1	TCGA-KICH	0.194914456004391	5512.0322580645	1	0.357749897164835
ENSG00000124785	NRN1	TCGA-KICH	0.219619427796793	5512.0625	1	0.375128534147359
ENSG00000189077	TMEM120A	TCGA-KICH	0.202382953576139	5512.1666666667	1	0.362384056520782
ENSG00000130811	EIF3G	TCGA-KICH	0.180869100846305	5512.2045454545	1	0.346561196954748
ENSG00000164744	SUN3	TCGA-KICH	0.17028902483561	5512.2727272727	1	0.3394445811102
ENSG00000164674	SYTL3	TCGA-KICH	0.235672033142364	5512.7142857143	1	0.385085643454526
ENSG00000083828	ZNF586	TCGA-KICH	0.20477592858739	5512.7454545455	1	0.364199982454067
ENSG00000121897	LIAS	TCGA-KICH	0.181322583275773	5512.7678571429	1	0.346842128389518
ENSG00000109971	HSPA8	TCGA-KICH	0.25262000547166	5512.8	1	0.394241803510879
ENSG00000117461	PIK3R3	TCGA-KICH	0.243068462583698	5513.0243902439	1	0.389225555082897
ENSG00000165300	SLITRK5	TCGA-KICH	0.211089737776841	5513.1666666667	1	0.368354791182116
ENSG00000048392	RRM2B	TCGA-KICH	0.166422809463719	5513.2452830189	1	0.336268142008763
ENSG00000131844	MCCC2	TCGA-KICH	0.15887547047026	5513.6538461538	1	0.330311652548516
ENSG00000244474	UGT1A4	TCGA-KICH	0.210684381071328	5513.68	1	0.36823046166174
ENSG00000136487	GH2	TCGA-KICH	0.148130126576443	5513.6808510638	1	0.321459710483827
ENSG00000125888	BANF2	TCGA-KICH	0.23454415036898	5513.7083333333	1	0.384552741717885
ENSG00000085265	FCN1	TCGA-KICH	0.217692260569905	5514.0454545455	1	0.373429900709837
ENSG00000163605	PPP4R2	TCGA-KICH	0.193760441080148	5514.1960784314	1	0.35700338977204
ENSG00000198128	OR2L3	TCGA-KICH	0.197733112641225	5514.2127659574	1	0.359320980250678
ENSG00000168743	NPNT	TCGA-KICH	0.216277926581801	5514.6153846154	1	0.372199762970938
ENSG00000109787	KLF3	TCGA-KICH	0.187501854130628	5514.6603773585	1	0.351784743633627
ENSG00000204347	BTBD17	TCGA-KICH	0.176903159437967	5515.1896551724	1	0.343698180079952
ENSG00000144134	RABL2A	TCGA-KICH	0.230332641873489	5515.22	1	0.382445528321132
ENSG00000147256	ARHGAP36	TCGA-KICH	0.212030814305746	5515.347826087	1	0.368950203881035
ENSG00000143436	MRPL9	TCGA-KICH	0.180165083383693	5515.4074074074	1	0.346338231951728
ENSG00000242498	C15orf38	TCGA-KICH	0.156754907936174	5515.4230769231	1	0.329182754567682
ENSG00000148426	PROSER2	TCGA-KICH	0.185932870955246	5515.5892857143	1	0.350022703096082
ENSG00000136628	EPRS	TCGA-KICH	0.163870759433171	5515.7450980392	1	0.334137886236425
ENSG00000105388	CEACAM5	TCGA-KICH	0.229182000998124	5515.7692307692	1	0.382129072981256
ENSG00000139726	DENR	TCGA-KICH	0.208724101063549	5515.8367346939	1	0.366562290037197
ENSG00000198125	MB	TCGA-KICH	0.210756868150918	5516.2222222222	1	0.36823046166174
ENSG00000204175	GPRIN2	TCGA-KICH	0.193019510946435	5516.5636363636	1	0.35645842571577
ENSG00000186212	SOWAHB	TCGA-KICH	0.190733429810412	5516.8775510204	1	0.354649469222542
ENSG00000169397	RNASE3	TCGA-KICH	0.219945295229019	5517.18	1	0.375364866058475
ENSG00000118412	CASP8AP2	TCGA-KICH	0.194093062776351	5517.4047619048	1	0.357202932250213
ENSG00000128596	CCDC136	TCGA-KICH	0.229602870881993	5517.5192307692	1	0.382292517245459
ENSG00000213658	LAT	TCGA-KICH	0.162557325271601	5517.5555555556	1	0.332995083681849
ENSG00000166111	SVOP	TCGA-KICH	0.204890238694962	5517.7254901961	1	0.364199982454067
ENSG00000090054	SPTLC1	TCGA-KICH	0.228283004876436	5517.7755102041	1	0.381550150191338
ENSG00000104518	GSDMD	TCGA-KICH	0.211357445963669	5518.0681818182	1	0.368603887303514
ENSG00000162951	LRRTM1	TCGA-KICH	0.165373998882628	5518.3846153846	1	0.335563518365978
ENSG00000112592	TBP	TCGA-KICH	0.215080174043685	5518.4666666667	1	0.371175537425606
ENSG00000184155	OR10J5	TCGA-KICH	0.21819706961495	5518.6078431373	1	0.37381536905043
ENSG00000185269	NOTUM	TCGA-KICH	0.259965697933797	5518.6764705882	1	0.397797692758432
ENSG00000186815	TPCN1	TCGA-KICH	0.243695751851995	5518.7708333333	1	0.389304703618701
ENSG00000139620	KANSL2	TCGA-KICH	0.195393796126511	5518.8636363636	1	0.358076627184584
ENSG00000184022	OR2T10	TCGA-KICH	0.20232070450882	5518.9347826087	1	0.362331593298774
ENSG00000197930	ERO1L	TCGA-KICH	0.191131715626045	5519.3555555556	1	0.354821081346698
ENSG00000117266	CDK18	TCGA-KICH	0.242150311438181	5519.7872340426	1	0.388658773068998
ENSG00000160688	FLAD1	TCGA-KICH	0.232150952380604	5520.05	1	0.383051463257303
ENSG00000133056	PIK3C2B	TCGA-KICH	0.208188102458011	5520.1162790698	1	0.366376382948956
ENSG00000204659	CBY3	TCGA-KICH	0.199891230370459	5520.4375	1	0.360583245593929
ENSG00000198589	LRBA	TCGA-KICH	0.199773715242541	5520.6666666667	1	0.360538196532623
ENSG00000120162	MOB3B	TCGA-KICH	0.206728367366739	5520.6909090909	1	0.365465813376567
ENSG00000078725	BRINP1	TCGA-KICH	0.188383071549514	5520.75	1	0.35244800126933
ENSG00000143105	KCNA10	TCGA-KICH	0.204425349014127	5520.7916666667	1	0.363977775961319
ENSG00000212128	TAS2R13	TCGA-KICH	0.211585957828894	5520.8085106383	1	0.368881897956645
ENSG00000119685	TTLL5	TCGA-KICH	0.211767598446463	5520.8813559322	1	0.368917446874808
ENSG00000116161	CACYBP	TCGA-KICH	0.188632559835676	5521.2037037037	1	0.352641239756642
ENSG00000100626	GALNT16	TCGA-KICH	0.199723578143067	5521.2352941176	1	0.360538196532623
ENSG00000241127	YAE1D1	TCGA-KICH	0.199754729630047	5521.3043478261	1	0.360538196532623
ENSG00000173212	MAB21L3	TCGA-KICH	0.212131052099329	5521.3265306122	1	0.368950203881035
ENSG00000101746	NOL4	TCGA-KICH	0.210561345386192	5521.3777777778	1	0.36823046166174
ENSG00000138311	ZNF365	TCGA-KICH	0.191814124759448	5521.4324324324	1	0.355297993127295
ENSG00000198719	DLL1	TCGA-KICH	0.242775368582571	5521.5526315789	1	0.389154992278038
ENSG00000106077	ABHD11	TCGA-KICH	0.120988903151311	5521.5882352941	1	0.295713592975643
ENSG00000088876	ZNF343	TCGA-KICH	0.207113777910982	5521.8679245283	1	0.365880371186346
ENSG00000250349	TM4SF2	TCGA-KICH	0.255087771670315	5522.0243902439	1	0.395281147876158
ENSG00000196376	SLC35F1	TCGA-KICH	0.204648304847435	5522.1777777778	1	0.364199982454067
ENSG00000114251	WNT5A	TCGA-KICH	0.191464755131836	5522.9	1	0.355098231228912
ENSG00000134827	TCN1	TCGA-KICH	0.118441769897488	5522.9411764706	1	0.293084818434528
ENSG00000132514	CLEC10A	TCGA-KICH	0.203136947642124	5523	1	0.362882121192261
ENSG00000169245	CXCL10	TCGA-KICH	0.23103099562	5523.3043478261	1	0.382701840593122
ENSG00000181458	TMEM45A	TCGA-KICH	0.172573410975134	5523.3653846154	1	0.340953203022794
ENSG00000142046	TMEM91	TCGA-KICH	0.208603770184106	5523.5172413793	1	0.366515565496266
ENSG00000165186	PTCHD1	TCGA-KICH	0.194527436353467	5523.5614035088	1	0.35746150330244
ENSG00000176907	C8orf4	TCGA-KICH	0.2051997880771	5523.5681818182	1	0.36444392912283
ENSG00000155974	GRIP1	TCGA-KICH	0.172577377284896	5523.5925925926	1	0.340953203022794
ENSG00000255398	HCAR3	TCGA-KICH	0.230655930787508	5523.7441860465	1	0.382466559053412
ENSG00000127529	OR7C2	TCGA-KICH	0.23716950269527	5523.8	1	0.385644101476479
ENSG00000204305	AGER	TCGA-KICH	0.20476355599093	5524.1730769231	1	0.364199982454067
ENSG00000116127	ALMS1	TCGA-KICH	0.196872110175192	5524.1886792453	1	0.358661059408433
ENSG00000187531	SIRT7	TCGA-KICH	0.241280965225327	5524.2173913043	1	0.388041210216668
ENSG00000257704	PRR24	TCGA-KICH	0.21075334574747	5524.3541666667	1	0.36823046166174
ENSG00000240849	TMEM189	TCGA-KICH	0.179802941325084	5524.4423076923	1	0.345974300771503
ENSG00000088986	DYNLL1	TCGA-KICH	0.231778176608784	5524.5306122449	1	0.382993153237387
ENSG00000105675	ATP4A	TCGA-KICH	0.215158940543514	5524.8043478261	1	0.371175581617904
ENSG00000165171	WBSCR27	TCGA-KICH	0.183169012524326	5524.86	1	0.348018950715041
ENSG00000156697	UTP14A	TCGA-KICH	0.175855730684703	5525	1	0.343252777194281
ENSG00000055955	ITIH4	TCGA-KICH	0.18282148724934	5525.0181818182	1	0.347688649601969
ENSG00000008118	CAMK1G	TCGA-KICH	0.22555094485727	5525.1276595745	1	0.379276799413385
ENSG00000166925	TSC22D4	TCGA-KICH	0.160327991741793	5525.1851851852	1	0.331395558562831
ENSG00000114529	C3orf52	TCGA-KICH	0.154550546598479	5525.4181818182	1	0.327484387903498
ENSG00000167397	VKORC1	TCGA-KICH	0.218409755879232	5525.4901960784	1	0.373981673125857
ENSG00000156973	PDE6D	TCGA-KICH	0.241232354282895	5525.6590909091	1	0.388041210216668
ENSG00000057468	MSH4	TCGA-KICH	0.198882152169431	5526	1	0.360292314613393
ENSG00000121207	LRAT	TCGA-KICH	0.215677107334639	5526.0545454545	1	0.37161679932969
ENSG00000155368	DBI	TCGA-KICH	0.216181387634882	5526.3272727273	1	0.372153598083697
ENSG00000095261	PSMD5	TCGA-KICH	0.232393236332099	5526.4054054054	1	0.383194048754237
ENSG00000101463	SYNDIG1	TCGA-KICH	0.236846834692689	5526.4363636364	1	0.385585211847857
ENSG00000161249	DMKN	TCGA-KICH	0.190857323333294	5526.4912280702	1	0.354688856247242
ENSG00000153558	FBXL2	TCGA-KICH	0.201707900570686	5526.5192307692	1	0.362043078506192
ENSG00000217555	CKLF	TCGA-KICH	0.176034036123044	5526.5535714286	1	0.343252777194281
ENSG00000172354	GNB2	TCGA-KICH	0.220317724759137	5526.7	1	0.375651858173567
ENSG00000187098	MITF	TCGA-KICH	0.239843320315707	5527	1	0.387636570275108
ENSG00000168003	SLC3A2	TCGA-KICH	0.206560907545715	5527.2051282051	1	0.365344958585935
ENSG00000146013	GFRA3	TCGA-KICH	0.203962477960168	5527.2553191489	1	0.363535421574192
ENSG00000121903	ZSCAN20	TCGA-KICH	0.231288198276644	5527.275862069	1	0.382864339739569
ENSG00000188229	TUBB4B	TCGA-KICH	0.238560800530321	5527.3404255319	1	0.38692154970587
ENSG00000052344	PRSS8	TCGA-KICH	0.209987729633455	5527.3829787234	1	0.367817290832306
ENSG00000139990	DCAF5	TCGA-KICH	0.235469361914173	5527.5185185185	1	0.384996613686113
ENSG00000204482	LST1	TCGA-KICH	0.239212578187355	5527.74	1	0.387164374565237
ENSG00000108242	CYP2C18	TCGA-KICH	0.209819383965783	5527.7924528302	1	0.367602826191008
ENSG00000113282	CLINT1	TCGA-KICH	0.19290551642907	5527.9272727273	1	0.356417498068291
ENSG00000165458	INPPL1	TCGA-KICH	0.240994258305934	5528.0416666667	1	0.388022912513222
ENSG00000165905	GYLTL1B	TCGA-KICH	0.234049822028245	5528.0869565217	1	0.384411975783162
ENSG00000079616	KIF22	TCGA-KICH	0.216647800773049	5528.2291666667	1	0.372475806035376
ENSG00000103356	EARS2	TCGA-KICH	0.179932822549017	5528.3	1	0.346099465904696
ENSG00000204889	KRT40	TCGA-KICH	0.206521045412462	5528.431372549	1	0.365341272758265
ENSG00000198225	FKBP1C	TCGA-KICH	0.237419655956825	5528.5333333333	1	0.385837484325592
ENSG00000135506	OS9	TCGA-KICH	0.233552028139692	5528.5416666667	1	0.38413635931572
ENSG00000214285	NPS	TCGA-KICH	0.207262226392239	5528.9433962264	1	0.365969530274001
ENSG00000198933	TBKBP1	TCGA-KICH	0.234675445888193	5529.1086956522	1	0.384577495743231
ENSG00000148386	LCN9	TCGA-KICH	0.269809218410516	5529.3076923077	1	0.403529569746397
ENSG00000244005	NFS1	TCGA-KICH	0.20735865264859	5529.4561403509	1	0.365969530274001
ENSG00000139154	AEBP2	TCGA-KICH	0.21778522926423	5529.7	1	0.373499838719912
ENSG00000144426	NBEAL1	TCGA-KICH	0.215164969958734	5529.75	1	0.371175581617904
ENSG00000204065	TCEAL5	TCGA-KICH	0.174442490968173	5529.8372093023	1	0.342448699786135
ENSG00000204619	PPP1R11	TCGA-KICH	0.22697204646274	5529.9090909091	1	0.380753233500126
ENSG00000125772	GPCPD1	TCGA-KICH	0.173163089385871	5529.9230769231	1	0.341463689039213
ENSG00000180305	WFDC10A	TCGA-KICH	0.192062657692046	5530	1	0.355534818670504
ENSG00000185513	L3MBTL1	TCGA-KICH	0.233337192111249	5530.0196078431	1	0.384130967467344
ENSG00000144290	SLC4A10	TCGA-KICH	0.213253180576251	5530.0566037736	1	0.369748241313646
ENSG00000105327	BBC3	TCGA-KICH	0.194721717531533	5530.0727272727	1	0.357663528646346
ENSG00000170325	PRDM10	TCGA-KICH	0.218827046250789	5530.1818181818	1	0.37439864606942
ENSG00000198242	RPL23A	TCGA-KICH	0.166927464723127	5530.320754717	1	0.336584848815767
ENSG00000163319	MRPS18C	TCGA-KICH	0.212190161955271	5530.6136363636	1	0.368971275104633
ENSG00000154274	C4orf19	TCGA-KICH	0.182575348385895	5531.0408163265	1	0.347592035710903
ENSG00000025708	TYMP	TCGA-KICH	0.240991003163146	5531.4081632653	1	0.388022912513222
ENSG00000153086	ACMSD	TCGA-KICH	0.224832192876095	5531.5476190476	1	0.378700838126911
ENSG00000167104	BPIFB6	TCGA-KICH	0.217290892381721	5531.72	1	0.373061067913085
ENSG00000178750	STX19	TCGA-KICH	0.198897555635155	5531.8367346939	1	0.360292314613393
ENSG00000186204	CYP4F12	TCGA-KICH	0.228433676985599	5531.862745098	1	0.381676493713948
ENSG00000164638	SLC29A4	TCGA-KICH	0.227005590310377	5531.8723404255	1	0.380753233500126
ENSG00000095303	PTGS1	TCGA-KICH	0.206384059593476	5531.9298245614	1	0.365273711992625
ENSG00000102043	MTMR8	TCGA-KICH	0.248652177633565	5532.0434782609	1	0.391862972563994
ENSG00000145708	CRHBP	TCGA-KICH	0.198083478693768	5532.1960784314	1	0.359590445622386
ENSG00000198129	DEFB107B	TCGA-KICH	0.175614374732882	5532.2352941176	1	0.343234587667453
ENSG00000135272	MDFIC	TCGA-KICH	0.232204563648982	5532.2666666667	1	0.383100451925255
ENSG00000133424	LARGE	TCGA-KICH	0.263810771453458	5532.3181818182	1	0.400277546643972
ENSG00000131503	ANKHD1	TCGA-KICH	0.181809590307755	5532.3620689655	1	0.347075589866449
ENSG00000111199	TRPV4	TCGA-KICH	0.213445050948777	5532.44	1	0.369748241313646
ENSG00000178732	GP5	TCGA-KICH	0.263655949048578	5532.8333333333	1	0.400232229764262
ENSG00000250120	PCDHA10	TCGA-KICH	0.251406756152638	5532.914893617	1	0.39361927862921
ENSG00000126790	L3HYPDH	TCGA-KICH	0.197321408545815	5532.9245283019	1	0.35890193928669
ENSG00000131966	ACTR10	TCGA-KICH	0.255439173778182	5533.075	1	0.395557761367006
ENSG00000140743	CDR2	TCGA-KICH	0.195834611477164	5533.2083333333	1	0.358345109030114
ENSG00000162891	IL20	TCGA-KICH	0.21375666559988	5533.3111111111	1	0.370007827570551
ENSG00000204525	HLA-C	TCGA-KICH	0.231934298943446	5533.5849056604	1	0.382993153237387
ENSG00000107338	SHB	TCGA-KICH	0.209321904291255	5533.7115384615	1	0.367305552654582
ENSG00000135378	PRRG4	TCGA-KICH	0.199945447383114	5533.7777777778	1	0.36059981304511
ENSG00000050767	COL23A1	TCGA-KICH	0.223648960869448	5533.7884615385	1	0.37792203091822
ENSG00000179919	OR10A7	TCGA-KICH	0.284076023950693	5533.8888888889	1	0.410868916493489
ENSG00000171827	ZNF570	TCGA-KICH	0.202214705510882	5534.0208333333	1	0.362325856875898
ENSG00000131389	SLC6A6	TCGA-KICH	0.223241160334771	5534.2407407407	1	0.377689328413412
ENSG00000139985	ADAM21	TCGA-KICH	0.232497154826429	5534.4318181818	1	0.383255830869934
ENSG00000049860	HEXB	TCGA-KICH	0.231406477730255	5534.4634146341	1	0.38290596046258
ENSG00000160075	SSU72	TCGA-KICH	0.199663784332624	5534.5740740741	1	0.360538196532623
ENSG00000164944	KIAA1429	TCGA-KICH	0.178471797416443	5534.6666666667	1	0.344904770800571
ENSG00000154743	TSEN2	TCGA-KICH	0.244964587995481	5534.6923076923	1	0.389932201247155
ENSG00000090316	MAEA	TCGA-KICH	0.176357644181547	5534.7115384615	1	0.343330919244246
ENSG00000163743	RCHY1	TCGA-KICH	0.213125594564738	5534.7954545455	1	0.369748241313646
ENSG00000148358	GPR107	TCGA-KICH	0.226640167294622	5534.8695652174	1	0.380465647717335
ENSG00000179869	ABCA13	TCGA-KICH	0.22711440026772	5534.9361702128	1	0.380753233500126
ENSG00000177842	ZNF620	TCGA-KICH	0.199465079052352	5535.0363636364	1	0.360464143649675
ENSG00000060566	CREB3L3	TCGA-KICH	0.243159642747698	5535.5384615385	1	0.389225555082897
ENSG00000089012	SIRPG	TCGA-KICH	0.196530819356884	5535.84	1	0.358661059408433
ENSG00000110697	PITPNM1	TCGA-KICH	0.222355521407092	5535.862745098	1	0.376867782340414
ENSG00000243649	CFB	TCGA-KICH	0.245299905062236	5536.02	1	0.390014709657573
ENSG00000164849	GPR146	TCGA-KICH	0.203307692299154	5536.1111111111	1	0.363066854158261
ENSG00000141956	PRDM15	TCGA-KICH	0.220610985134354	5536.2040816327	1	0.375875682915453
ENSG00000143595	AQP10	TCGA-KICH	0.252993829281169	5536.3414634146	1	0.39439836626084
ENSG00000213906	LTB4R2	TCGA-KICH	0.25821442512935	5536.4090909091	1	0.396900280108124
ENSG00000181392	SYNE4	TCGA-KICH	0.237951228238339	5536.6904761905	1	0.38626665647669
ENSG00000181023	OR56B1	TCGA-KICH	0.227477020875379	5536.7380952381	1	0.38099189388404
ENSG00000187823	ZCCHC16	TCGA-KICH	0.194413558804313	5536.8636363636	1	0.357414961478617
ENSG00000143401	ANP32E	TCGA-KICH	0.239638031349228	5536.8837209302	1	0.387539439771573
ENSG00000132716	DCAF8	TCGA-KICH	0.218841444012229	5537.0363636364	1	0.37439864606942
ENSG00000125046	SSUH2	TCGA-KICH	0.191321649275846	5537.3148148148	1	0.354984366794687
ENSG00000120159	CAAP1	TCGA-KICH	0.241919830637422	5537.4418604651	1	0.388558995232534
ENSG00000174842	GLMN	TCGA-KICH	0.220509718793258	5537.5217391304	1	0.375847503881867
ENSG00000215041	NEURL4	TCGA-KICH	0.193230616875485	5537.6037735849	1	0.356603964568324
ENSG00000124508	BTN2A2	TCGA-KICH	0.186286668192998	5537.7037037037	1	0.350532368829852
ENSG00000130558	OLFM1	TCGA-KICH	0.253299306357501	5537.756097561	1	0.394559081888662
ENSG00000114796	KLHL24	TCGA-KICH	0.230725000323358	5537.7804878049	1	0.382466559053412
ENSG00000186432	KPNA4	TCGA-KICH	0.243060562035563	5538.2083333333	1	0.389225555082897
ENSG00000111319	SCNN1A	TCGA-KICH	0.208137775405215	5538.320754717	1	0.366376382948956
ENSG00000074695	LMAN1	TCGA-KICH	0.248195415825157	5538.4782608696	1	0.39161079649654
ENSG00000119514	GALNT12	TCGA-KICH	0.220751781122717	5538.7083333333	1	0.375880359765682
ENSG00000148362	C9orf142	TCGA-KICH	0.216624017693332	5538.7636363636	1	0.372475806035376
ENSG00000167600	CYP2S1	TCGA-KICH	0.234664654042263	5538.7916666667	1	0.384577495743231
ENSG00000070961	ATP2B1	TCGA-KICH	0.239007491565591	5538.8125	1	0.387160241997708
ENSG00000142408	CACNG8	TCGA-KICH	0.269367261473335	5539	1	0.403245157271963
ENSG00000285458	AC093827.5	TCGA-KICH	0.283102109136138	5539.0263157895	1	0.410245682057759
ENSG00000122870	BICC1	TCGA-KICH	0.216700712430338	5539.0384615385	1	0.372475806035376
ENSG00000105641	SLC5A5	TCGA-KICH	0.221360751572493	5539.0408163265	1	0.376085310071243
ENSG00000138867	GUCD1	TCGA-KICH	0.242736248098259	5539.170212766	1	0.389131232561925
ENSG00000110203	FOLR3	TCGA-KICH	0.204689673064888	5539.2264150943	1	0.364199982454067
ENSG00000227059	ANHX	TCGA-KICH	0.220183929180688	5539.3958333333	1	0.375575084932084
ENSG00000179909	ZNF154	TCGA-KICH	0.199693634286761	5539.4	1	0.360538196532623
ENSG00000010318	PHF7	TCGA-KICH	0.236790516933319	5539.4489795918	1	0.385585211847857
ENSG00000134595	SOX3	TCGA-KICH	0.261447300297249	5539.6730769231	1	0.398843216351248
ENSG00000130707	ASS1	TCGA-KICH	0.229560969495891	5539.7358490566	1	0.382292517245459
ENSG00000236398	TAS2R39	TCGA-KICH	0.22865178368712	5539.8333333333	1	0.38168212588589
ENSG00000018510	AGPS	TCGA-KICH	0.236316776117398	5540	1	0.385398489767834
ENSG00000140612	SEC11A	TCGA-KICH	0.162714277433191	5540.1764705882	1	0.333035965382501
ENSG00000148158	SNX30	TCGA-KICH	0.241738482746652	5540.3518518519	1	0.388387018578214
ENSG00000178718	RPP25	TCGA-KICH	0.221216996948344	5540.5333333333	1	0.375932746830192
ENSG00000179751	SYCN	TCGA-KICH	0.22997661095115	5540.8571428571	1	0.382364623230616
ENSG00000075239	ACAT1	TCGA-KICH	0.235709817830734	5541.1276595745	1	0.385085643454526
ENSG00000212907	MT-ND4L	TCGA-KICH	0.224474110171762	5541.2641509434	1	0.378423347116253
ENSG00000099364	FBXL19	TCGA-KICH	0.236579929704106	5541.4166666667	1	0.38553539490196
ENSG00000183098	GPC6	TCGA-KICH	0.220620132338761	5541.4259259259	1	0.375875682915453
ENSG00000114125	RNF7	TCGA-KICH	0.216114402452313	5541.4705882353	1	0.372118283547337
ENSG00000125337	KIF25	TCGA-KICH	0.201444326965361	5541.5263157895	1	0.361795547420686
ENSG00000150593	PDCD4	TCGA-KICH	0.207429562191093	5541.641509434	1	0.365969530274001
ENSG00000133019	CHRM3	TCGA-KICH	0.278118015824714	5541.756097561	1	0.407061005072322
ENSG00000198003	CCDC151	TCGA-KICH	0.220232670614462	5541.7708333333	1	0.375577894185401
ENSG00000065833	ME1	TCGA-KICH	0.245957361090515	5541.7872340426	1	0.390202310425957
ENSG00000198265	HELZ	TCGA-KICH	0.177525833343301	5542.0909090909	1	0.344273248476237
ENSG00000150636	CCDC102B	TCGA-KICH	0.237382689257967	5542.2291666667	1	0.385837484325592
ENSG00000129667	RHBDF2	TCGA-KICH	0.230729272593843	5542.2830188679	1	0.382466559053412
ENSG00000182591	KRTAP11-1	TCGA-KICH	0.239173408511425	5542.3181818182	1	0.387164374565237
ENSG00000179813	FAM216B	TCGA-KICH	0.24309800872509	5542.3617021277	1	0.389225555082897
ENSG00000122483	CCDC18	TCGA-KICH	0.243637727523707	5542.3653846154	1	0.389304703618701
ENSG00000133106	EPSTI1	TCGA-KICH	0.166548827974896	5542.3695652174	1	0.336310614048412
ENSG00000101190	TCFL5	TCGA-KICH	0.232873207264965	5542.6226415094	1	0.383610822294632
ENSG00000004939	SLC4A1	TCGA-KICH	0.251299317540874	5542.6739130435	1	0.393561370077948
ENSG00000112053	SLC26A8	TCGA-KICH	0.246553225773318	5542.7826086957	1	0.390520216670921
ENSG00000109181	UGT2B10	TCGA-KICH	0.243484659264061	5542.9019607843	1	0.389304703618701
ENSG00000132963	POMP	TCGA-KICH	0.249880462432114	5542.9347826087	1	0.392644780793789
ENSG00000110429	FBXO3	TCGA-KICH	0.230668280457309	5542.9591836735	1	0.382466559053412
ENSG00000182759	MAFA	TCGA-KICH	0.20037270139811	5543.0188679245	1	0.360882682511327
ENSG00000117560	FASLG	TCGA-KICH	0.195582053621025	5543.0208333333	1	0.358216673003284
ENSG00000166797	FAM96A	TCGA-KICH	0.175114216194998	5543.0212765957	1	0.343011436937112
ENSG00000137869	CYP19A1	TCGA-KICH	0.210633576966513	5543.0222222222	1	0.36823046166174
ENSG00000104824	HNRNPL	TCGA-KICH	0.253636325197863	5543.0888888889	1	0.394559081888662
ENSG00000189114	BLOC1S3	TCGA-KICH	0.188798327586835	5543.2352941176	1	0.352689282200299
ENSG00000118096	IFT46	TCGA-KICH	0.234834975166555	5543.2452830189	1	0.384577495743231
ENSG00000198841	KTI12	TCGA-KICH	0.248580891232861	5543.4	1	0.391862972563994
ENSG00000118508	RAB32	TCGA-KICH	0.239034770615987	5543.488372093	1	0.387160241997708
ENSG00000183346	C10orf107	TCGA-KICH	0.266881878908216	5543.6097560976	1	0.401420950307432
ENSG00000129422	MTUS1	TCGA-KICH	0.214125049962301	5543.75	1	0.370231831550491
ENSG00000138759	FRAS1	TCGA-KICH	0.246745010175496	5543.7727272727	1	0.390599759088808
ENSG00000158966	CACHD1	TCGA-KICH	0.224060151534807	5543.8545454545	1	0.37818002368923
ENSG00000066455	GOLGA5	TCGA-KICH	0.180590840391047	5543.86	1	0.34650973500451
ENSG00000204571	KRTAP5-11	TCGA-KICH	0.241216795475378	5544.0638297872	1	0.388041210216668
ENSG00000010072	SPRTN	TCGA-KICH	0.210674990626553	5544.1489361702	1	0.36823046166174
ENSG00000126756	UXT	TCGA-KICH	0.16060466738235	5544.350877193	1	0.331753353299153
ENSG00000203989	RHOXF2B	TCGA-KICH	0.219473313627254	5544.54	1	0.374958941512746
ENSG00000105392	CRX	TCGA-KICH	0.207785909455637	5544.6851851852	1	0.366042386968654
ENSG00000107099	DOCK8	TCGA-KICH	0.180893042392854	5544.7959183673	1	0.346561196954748
ENSG00000171357	LURAP1	TCGA-KICH	0.247317017442712	5544.8444444444	1	0.390940076882612
ENSG00000131771	PPP1R1B	TCGA-KICH	0.186962037087984	5544.9607843137	1	0.351141617744433
ENSG00000172940	SLC22A13	TCGA-KICH	0.179409652591946	5545.0727272727	1	0.34557526878481
ENSG00000093072	CECR1	TCGA-KICH	0.203754807050446	5545.1272727273	1	0.363337405067687
ENSG00000134545	KLRC1	TCGA-KICH	0.207122787709985	5545.3461538462	1	0.365880371186346
ENSG00000196132	MYT1	TCGA-KICH	0.232371712561564	5545.3783783784	1	0.383194048754237
ENSG00000196422	PPP1R26	TCGA-KICH	0.193729670621312	5545.4418604651	1	0.35700338977204
ENSG00000174579	MSL2	TCGA-KICH	0.22225328181313	5545.5510204082	1	0.376734367933667
ENSG00000141294	LRRC46	TCGA-KICH	0.234126726696155	5545.6296296296	1	0.384411975783162
ENSG00000181273	OR5AK2	TCGA-KICH	0.184831351458743	5545.6666666667	1	0.349218667333414
ENSG00000185105	MYADML2	TCGA-KICH	0.24075742834485	5545.7058823529	1	0.388022912513222
ENSG00000274183	H2AB1	TCGA-KICH	0.225554863921119	5545.7254901961	1	0.379276799413385
ENSG00000188677	PARVB	TCGA-KICH	0.242481912140663	5545.8333333333	1	0.389020606378977
ENSG00000187266	EPOR	TCGA-KICH	0.187611207953469	5545.9534883721	1	0.351784743633627
ENSG00000248933	USP17L22	TCGA-KICH	0.234579054691997	5545.9565217391	1	0.384561732100762
ENSG00000085117	CD82	TCGA-KICH	0.211956142140328	5546.0476190476	1	0.368950203881035
ENSG00000186522	SEPTIN10	TCGA-KICH	0.234258703612834	5546.2307692308	1	0.384548292164774
ENSG00000137500	CCDC90B	TCGA-KICH	0.215338172939117	5546.5531914894	1	0.371312437551303
ENSG00000119844	AFTPH	TCGA-KICH	0.185255651729634	5546.6304347826	1	0.34953630898922
ENSG00000256591	RP11-286N22.8	TCGA-KICH	0.238690189737495	5546.7234042553	1	0.38692154970587
ENSG00000158246	FAM46B	TCGA-KICH	0.233884188199564	5546.8043478261	1	0.384366882915958
ENSG00000021645	NRXN3	TCGA-KICH	0.25644120686262	5546.8571428571	1	0.395954446885814
ENSG00000131018	SYNE1	TCGA-KICH	0.270116784280299	5546.9583333333	1	0.403896949702562
ENSG00000135926	TMBIM1	TCGA-KICH	0.213679293685784	5547.2340425532	1	0.369953933878684
ENSG00000159387	IRX6	TCGA-KICH	0.198567956930152	5547.4545454545	1	0.36006180143075
ENSG00000021574	SPAST	TCGA-KICH	0.206260758602215	5547.6382978723	1	0.365211665902323
ENSG00000188833	ENTPD8	TCGA-KICH	0.187580610898482	5547.6818181818	1	0.351784743633627
ENSG00000138639	ARHGAP24	TCGA-KICH	0.229931480855155	5547.7307692308	1	0.382364623230616
ENSG00000184517	ZFP1	TCGA-KICH	0.234466869316115	5547.7906976744	1	0.384552741717885
ENSG00000064835	POU1F1	TCGA-KICH	0.178310074538417	5547.8444444444	1	0.344812603616548
ENSG00000009413	REV3L	TCGA-KICH	0.24451514994526	5547.8846153846	1	0.389597424804649
ENSG00000176531	PHLDB3	TCGA-KICH	0.238373641193202	5548.0434782609	1	0.386861964299669
ENSG00000163440	PDCL2	TCGA-KICH	0.207606252310747	5548.137254902	1	0.365969530274001
ENSG00000032444	PNPLA6	TCGA-KICH	0.210503687708302	5548.4782608696	1	0.36823046166174
ENSG00000184014	DENND5A	TCGA-KICH	0.244349797046399	5548.693877551	1	0.389534341996624
ENSG00000138468	SENP7	TCGA-KICH	0.243678556096857	5548.7058823529	1	0.389304703618701
ENSG00000206075	SERPINB5	TCGA-KICH	0.244034792713877	5548.78	1	0.389342220094913
ENSG00000074842	C19orf10	TCGA-KICH	0.235265688647068	5548.8372093023	1	0.384812204325583
ENSG00000134538	SLCO1B1	TCGA-KICH	0.262244654945008	5549	1	0.399297750775122
ENSG00000143627	PKLR	TCGA-KICH	0.212619271119803	5549.0222222222	1	0.369416054165399
ENSG00000187866	FAM122A	TCGA-KICH	0.185906823239975	5549.0392156863	1	0.350022703096082
ENSG00000112079	STK38	TCGA-KICH	0.224957942102882	5549.0769230769	1	0.378724903739736
ENSG00000233932	CTXN2	TCGA-KICH	0.211894185699367	5549.0961538462	1	0.368950203881035
ENSG00000258989	RP11-47I22.4	TCGA-KICH	0.214571999667499	5549.2448979592	1	0.370658027685795
ENSG00000228567	VN1R4	TCGA-KICH	0.240945696237922	5549.5555555556	1	0.388022912513222
ENSG00000172009	THOP1	TCGA-KICH	0.219674312248604	5549.6274509804	1	0.375142259614139
ENSG00000163154	TNFAIP8L2	TCGA-KICH	0.24799020695176	5549.6530612245	1	0.391441273835249
ENSG00000116984	MTR	TCGA-KICH	0.182820644566503	5549.96	1	0.347688649601969
ENSG00000128524	ATP6V1F	TCGA-KICH	0.22948191357881	5549.9607843137	1	0.382270942996114
ENSG00000145623	OSMR	TCGA-KICH	0.230844508943058	5549.98	1	0.382551201440715
ENSG00000173890	GPR160	TCGA-KICH	0.229784247903411	5550.0384615385	1	0.382364623230616
ENSG00000158528	PPP1R9A	TCGA-KICH	0.236909175515976	5550.0434782609	1	0.385618502478743
ENSG00000177453	NIM1K	TCGA-KICH	0.255893299479853	5550.1276595745	1	0.395591303102319
ENSG00000140263	SORD	TCGA-KICH	0.213247261293821	5550.5660377358	1	0.369748241313646
ENSG00000139289	PHLDA1	TCGA-KICH	0.224810188986941	5550.6470588235	1	0.378700838126911
ENSG00000136270	TBRG4	TCGA-KICH	0.228054058685609	5550.6744186047	1	0.381360107533677
ENSG00000023330	ALAS1	TCGA-KICH	0.242096319615871	5551.1960784314	1	0.38861106130582
ENSG00000139055	ERP27	TCGA-KICH	0.249006885545548	5551.2307692308	1	0.391862972563994
ENSG00000286522	H3C2	TCGA-KICH	0.213240378708909	5551.2857142857	1	0.369748241313646
ENSG00000109099	PMP22	TCGA-KICH	0.212456483759705	5551.3571428571	1	0.369346483841898
ENSG00000166479	TMX3	TCGA-KICH	0.253504648666615	5551.4081632653	1	0.394559081888662
ENSG00000101447	FAM83D	TCGA-KICH	0.240586507976843	5551.5789473684	1	0.388015400327205
ENSG00000114757	PEX5L	TCGA-KICH	0.207019353866905	5551.58	1	0.365818708173727
ENSG00000121351	IAPP	TCGA-KICH	0.256859668497327	5551.6818181818	1	0.396130792751132
ENSG00000036448	MYOM2	TCGA-KICH	0.23136539150667	5551.6862745098	1	0.38290596046258
ENSG00000175727	MLXIP	TCGA-KICH	0.195419427255607	5551.7719298246	1	0.358082623283586
ENSG00000111639	MRPL51	TCGA-KICH	0.203068877410634	5551.8823529412	1	0.362841467335859
ENSG00000164508	HIST1H2AA	TCGA-KICH	0.262307994896724	5552.0217391304	1	0.399297750775122
ENSG00000171316	CHD7	TCGA-KICH	0.247661494594123	5552.152173913	1	0.391153731353538
ENSG00000136240	KDELR2	TCGA-KICH	0.222216146940947	5552.2888888889	1	0.376711293877343
ENSG00000076928	ARHGEF1	TCGA-KICH	0.22379880022448	5552.3396226415	1	0.377993860535229
ENSG00000204710	SPDYC	TCGA-KICH	0.194592293186648	5552.5434782609	1	0.357507809496865
ENSG00000171450	CDK5R2	TCGA-KICH	0.206568754292578	5552.8490566038	1	0.365344958585935
ENSG00000184347	SLIT3	TCGA-KICH	0.252932801614304	5552.8936170213	1	0.39439836626084
ENSG00000170953	OR8B12	TCGA-KICH	0.176121195576932	5553.0181818182	1	0.343252777194281
ENSG00000178252	WDR6	TCGA-KICH	0.193900628274434	5553.1320754717	1	0.357015240493798
ENSG00000182551	ADI1	TCGA-KICH	0.211867408166501	5553.4222222222	1	0.368950203881035
ENSG00000240682	ISY1	TCGA-KICH	0.21017736265253	5553.4482758621	1	0.367922037737171
ENSG00000031081	ARHGAP31	TCGA-KICH	0.135670236132377	5553.48	1	0.309390308339407
ENSG00000256294	ZNF225	TCGA-KICH	0.243519917378795	5553.5909090909	1	0.389304703618701
ENSG00000082126	MPP4	TCGA-KICH	0.196605382179856	5553.7884615385	1	0.358661059408433
ENSG00000160712	IL6R	TCGA-KICH	0.270414594511426	5553.8292682927	1	0.404024608772769
ENSG00000136881	BAAT	TCGA-KICH	0.259999888012931	5553.8653846154	1	0.397812000241434
ENSG00000106178	CCL24	TCGA-KICH	0.203697343625286	5553.8846153846	1	0.363315843430111
ENSG00000141639	MAPK4	TCGA-KICH	0.216671425245965	5553.8947368421	1	0.372475806035376
ENSG00000164344	KLKB1	TCGA-KICH	0.216590717155409	5553.9411764706	1	0.372475806035376
ENSG00000131115	ZNF227	TCGA-KICH	0.250832013240081	5554.125	1	0.393252539602535
ENSG00000174527	MYO1H	TCGA-KICH	0.207232778034358	5554.125	1	0.365969530274001
ENSG00000186895	FGF3	TCGA-KICH	0.206967711685606	5554.137254902	1	0.365808178197217
ENSG00000205097	FRG2	TCGA-KICH	0.240792633826557	5554.2391304348	1	0.388022912513222
ENSG00000156398	SFXN2	TCGA-KICH	0.220846842698203	5554.4705882353	1	0.375880359765682
ENSG00000256671	LIMS3L	TCGA-KICH	0.25565907933266	5554.4897959184	1	0.395591303102319
ENSG00000134291	TMEM106C	TCGA-KICH	0.227133317484447	5554.5	1	0.380753233500126
ENSG00000173621	LRFN4	TCGA-KICH	0.194165344327016	5554.5454545455	1	0.357202932250213
ENSG00000110077	MS4A6A	TCGA-KICH	0.254477489375582	5554.6428571429	1	0.395100047731454
ENSG00000277224	H2BC7	TCGA-KICH	0.198006394328727	5554.75	1	0.359549049583083
ENSG00000161640	SIGLEC11	TCGA-KICH	0.228016319991059	5554.7777777778	1	0.381360107533677
ENSG00000007376	RPUSD1	TCGA-KICH	0.242002667042952	5554.9814814815	1	0.388558995232534
ENSG00000108255	CRYBA1	TCGA-KICH	0.222569892369979	5555.0408163265	1	0.377031608452
ENSG00000126460	PRRG2	TCGA-KICH	0.223559472879289	5555.1666666667	1	0.37792203091822
ENSG00000156482	RPL30	TCGA-KICH	0.210428908805491	5555.3214285714	1	0.36823046166174
ENSG00000147647	DPYS	TCGA-KICH	0.196401476073805	5555.3409090909	1	0.358661059408433
ENSG00000186867	QRFPR	TCGA-KICH	0.199668320065726	5555.3962264151	1	0.360538196532623
ENSG00000171806	METTL18	TCGA-KICH	0.292644567625567	5555.425	1	0.415088047526177
ENSG00000171180	OR2M4	TCGA-KICH	0.227528749986922	5555.4814814815	1	0.380998842643304
ENSG00000204128	C2orf72	TCGA-KICH	0.252258470421276	5555.5660377358	1	0.393946309487736
ENSG00000131242	RAB11FIP4	TCGA-KICH	0.26637125786961	5555.8085106383	1	0.401348734103096
ENSG00000170893	TRH	TCGA-KICH	0.234112663778424	5555.9523809524	1	0.384411975783162
ENSG00000123569	H2BFWT	TCGA-KICH	0.23483620393831	5556.2	1	0.384577495743231
ENSG00000164334	FAM170A	TCGA-KICH	0.266340093804379	5556.3181818182	1	0.401339537286143
ENSG00000157985	AGAP1	TCGA-KICH	0.244206590276489	5556.4230769231	1	0.389436687104698
ENSG00000050165	DKK3	TCGA-KICH	0.225576741455666	5556.5217391304	1	0.379276799413385
ENSG00000171931	FBXW10	TCGA-KICH	0.242439826489964	5556.9787234043	1	0.389006494463157
ENSG00000169258	GPRIN1	TCGA-KICH	0.199926286561195	5557.0192307692	1	0.36059981304511
ENSG00000185345	PARK2	TCGA-KICH	0.238583334374002	5557.2	1	0.38692154970587
ENSG00000113946	CLDN16	TCGA-KICH	0.234683063928329	5557.2448979592	1	0.384577495743231
ENSG00000118245	TNP1	TCGA-KICH	0.270596134896478	5557.3333333333	1	0.40403167269272
ENSG00000133067	LGR6	TCGA-KICH	0.234127656059254	5557.4888888889	1	0.384411975783162
ENSG00000161011	SQSTM1	TCGA-KICH	0.232404857667806	5557.6046511628	1	0.383194048754237
ENSG00000112462	OR12D3	TCGA-KICH	0.249015889589995	5557.7647058824	1	0.391862972563994
ENSG00000131409	LRRC4B	TCGA-KICH	0.245520985012002	5557.7872340426	1	0.390051045178798
ENSG00000113522	RAD50	TCGA-KICH	0.232067783891077	5557.829787234	1	0.382993153237387
ENSG00000167874	TMEM88	TCGA-KICH	0.212770055706629	5557.8703703704	1	0.369458141834725
ENSG00000084072	PPIE	TCGA-KICH	0.186512708555371	5557.9272727273	1	0.35062812859658
ENSG00000100483	VCPKMT	TCGA-KICH	0.240374870828658	5558.0731707317	1	0.387982931274905
ENSG00000055732	MCOLN3	TCGA-KICH	0.208323930820827	5558.14	1	0.366486212954516
ENSG00000168724	DNAJC21	TCGA-KICH	0.239823729504087	5558.3469387755	1	0.387636570275108
ENSG00000270672	MTRNR2L6	TCGA-KICH	0.24588045817749	5558.38	1	0.390202310425957
ENSG00000196363	WDR5	TCGA-KICH	0.244770093703737	5558.4047619048	1	0.389738819911051
ENSG00000102021	LUZP4	TCGA-KICH	0.227783040519469	5558.4545454545	1	0.381148053473639
ENSG00000214643	DEFB133	TCGA-KICH	0.235658155645941	5558.5	1	0.385085643454526
ENSG00000164120	HPGD	TCGA-KICH	0.224779078388672	5558.7692307692	1	0.378700838126911
ENSG00000172673	THEMIS	TCGA-KICH	0.243901861589315	5558.9183673469	1	0.389305809058806
ENSG00000185475	TMEM179B	TCGA-KICH	0.196524518849131	5559.3137254902	1	0.358661059408433
ENSG00000165572	KBTBD6	TCGA-KICH	0.22985907058099	5559.3695652174	1	0.382364623230616
ENSG00000107014	RLN2	TCGA-KICH	0.240161744198424	5559.4150943396	1	0.387912229005018
ENSG00000133393	FOPNL	TCGA-KICH	0.254078248486457	5559.4166666667	1	0.394901314975797
ENSG00000219481	NBPF1	TCGA-KICH	0.25194778273548	5559.4418604651	1	0.393771341024578
ENSG00000179431	FJX1	TCGA-KICH	0.186790582196716	5559.4509803922	1	0.350903363505033
ENSG00000114948	ADAM23	TCGA-KICH	0.246083537556428	5559.5555555556	1	0.390239415186275
ENSG00000081692	JMJD4	TCGA-KICH	0.242859679661042	5559.6818181818	1	0.38919038132626
ENSG00000027075	PRKCH	TCGA-KICH	0.237429185640256	5559.7450980392	1	0.385837484325592
ENSG00000179046	TRIML2	TCGA-KICH	0.252400540856432	5559.7777777778	1	0.393976087896272
ENSG00000183779	ZNF703	TCGA-KICH	0.243847858573545	5559.9047619048	1	0.389305809058806
ENSG00000230347	CT47A8	TCGA-KICH	0.211900062185195	5559.9090909091	1	0.368950203881035
ENSG00000204669	C9orf57	TCGA-KICH	0.237172278129393	5560.12	1	0.385644101476479
ENSG00000006459	KDM7A	TCGA-KICH	0.245854911107175	5560.320754717	1	0.390202310425957
ENSG00000137040	RANBP6	TCGA-KICH	0.223226340680746	5560.4489795918	1	0.377689328413412
ENSG00000134313	KIDINS220	TCGA-KICH	0.24954213862875	5560.6226415094	1	0.39242118520615
ENSG00000146858	ZC3HAV1L	TCGA-KICH	0.194426894550566	5560.6923076923	1	0.357414961478617
ENSG00000110931	CAMKK2	TCGA-KICH	0.245670543426361	5561.0535714286	1	0.390163997716498
ENSG00000171714	ANO5	TCGA-KICH	0.234832840632901	5561.3863636364	1	0.384577495743231
ENSG00000047597	XK	TCGA-KICH	0.236463720383625	5561.5	1	0.385462359316471
ENSG00000112149	CD83	TCGA-KICH	0.20577895246446	5561.7777777778	1	0.364834487293072
ENSG00000198821	CD247	TCGA-KICH	0.24459886618201	5561.9056603774	1	0.389606691124226
ENSG00000181220	ZNF746	TCGA-KICH	0.219404187860751	5561.9387755102	1	0.374920835316894
ENSG00000120437	ACAT2	TCGA-KICH	0.25977207833455	5562.137254902	1	0.397769967645681
ENSG00000120160	EQTN	TCGA-KICH	0.213387388507935	5562.3673469388	1	0.369748241313646
ENSG00000244165	P2RY11	TCGA-KICH	0.231898380876159	5562.431372549	1	0.382993153237387
ENSG00000173207	CKS1B	TCGA-KICH	0.219876945905552	5562.7619047619	1	0.375361308813502
ENSG00000164989	CCDC171	TCGA-KICH	0.21303646823467	5562.8039215686	1	0.369744530051557
ENSG00000172893	DHCR7	TCGA-KICH	0.295677648317039	5562.8055555556	1	0.416361341580707
ENSG00000255302	EID1	TCGA-KICH	0.229819618400844	5563.0816326531	1	0.382364623230616
ENSG00000131165	CHMP1A	TCGA-KICH	0.22108480614037	5563.1063829787	1	0.375880359765682
ENSG00000130720	FIBCD1	TCGA-KICH	0.206203802058617	5563.1851851852	1	0.365183444649868
ENSG00000141873	SLC39A3	TCGA-KICH	0.204432100828727	5563.2363636364	1	0.363977775961319
ENSG00000166173	LARP6	TCGA-KICH	0.245362949611267	5563.5	1	0.390023586900688
ENSG00000109390	NDUFC1	TCGA-KICH	0.235857504773426	5563.5660377358	1	0.385085643454526
ENSG00000105290	APLP1	TCGA-KICH	0.230650962715501	5563.68	1	0.382466559053412
ENSG00000082512	TRAF5	TCGA-KICH	0.233411399852231	5563.875	1	0.384130967467344
ENSG00000184361	SPATA32	TCGA-KICH	0.228795985554612	5564.170212766	1	0.381723899224619
ENSG00000128708	HAT1	TCGA-KICH	0.244142148360029	5564.2745098039	1	0.389436687104698
ENSG00000065923	SLC9A7	TCGA-KICH	0.242612254167065	5564.3333333333	1	0.389127215872364
ENSG00000152348	ATG10	TCGA-KICH	0.230996582895937	5564.5102040816	1	0.382701840593122
ENSG00000135222	CSN2	TCGA-KICH	0.226292533157419	5564.8518518519	1	0.380121136827782
ENSG00000114209	PDCD10	TCGA-KICH	0.237943745286945	5564.9056603774	1	0.38626665647669
ENSG00000223638	RFPL4A	TCGA-KICH	0.231504309678664	5564.9423076923	1	0.38290596046258
ENSG00000047365	ARAP2	TCGA-KICH	0.229395759127807	5565.1568627451	1	0.382246705070423
ENSG00000104973	MED25	TCGA-KICH	0.264080747287341	5565.1951219512	1	0.4003837136994
ENSG00000168010	ATG16L2	TCGA-KICH	0.220758547232039	5565.3137254902	1	0.375880359765682
ENSG00000108679	LGALS3BP	TCGA-KICH	0.191491816556925	5565.3214285714	1	0.355098231228912
ENSG00000133048	CHI3L1	TCGA-KICH	0.230314219618702	5565.6956521739	1	0.382445528321132
ENSG00000185420	SMYD3	TCGA-KICH	0.246998629107483	5565.7291666667	1	0.390800537952611
ENSG00000105649	RAB3A	TCGA-KICH	0.232620860674492	5565.7543859649	1	0.383352858993824
ENSG00000186190	BPIFB3	TCGA-KICH	0.276779736573719	5565.975	1	0.406253091488233
ENSG00000078401	EDN1	TCGA-KICH	0.23659331009032	5566.0181818182	1	0.38553539490196
ENSG00000196233	LCOR	TCGA-KICH	0.221976435958959	5566.1428571429	1	0.376424462291691
ENSG00000198502	HLA-DRB5	TCGA-KICH	0.238726804496497	5566.3333333333	1	0.386925389536625
ENSG00000204909	SPINK9	TCGA-KICH	0.223734583152542	5566.4255319149	1	0.377965121222359
ENSG00000093144	ECHDC1	TCGA-KICH	0.224513903126278	5566.4444444444	1	0.378443338445146
ENSG00000221995	TIAF1	TCGA-KICH	0.24047231375614	5566.4509803922	1	0.387982931274905
ENSG00000167283	ATP5L	TCGA-KICH	0.257134636539612	5566.4772727273	1	0.396220584882801
ENSG00000101557	USP14	TCGA-KICH	0.203292353027145	5566.6964285714	1	0.363066854158261
ENSG00000125508	SRMS	TCGA-KICH	0.227115525179478	5566.8958333333	1	0.380753233500126
ENSG00000113719	ERGIC1	TCGA-KICH	0.227085270624984	5566.9523809524	1	0.380753233500126
ENSG00000124380	SNRNP27	TCGA-KICH	0.274217964566843	5566.9761904762	1	0.405004979710566
ENSG00000163376	KBTBD8	TCGA-KICH	0.231509752569261	5567.0392156863	1	0.38290596046258
ENSG00000138028	CGREF1	TCGA-KICH	0.213368000235697	5567.0666666667	1	0.369748241313646
ENSG00000181803	OR6S1	TCGA-KICH	0.251441776501257	5567.5357142857	1	0.39361927862921
ENSG00000143297	FCRL5	TCGA-KICH	0.245145470450337	5567.5576923077	1	0.390014709657573
ENSG00000134193	REG4	TCGA-KICH	0.21352076160359	5567.56	1	0.369799394082566
ENSG00000165443	PHYHIPL	TCGA-KICH	0.248187655177029	5567.6744186047	1	0.39161079649654
ENSG00000037042	TUBG2	TCGA-KICH	0.233528924450753	5567.7	1	0.38413635931572
ENSG00000100290	BIK	TCGA-KICH	0.221917874778418	5567.7966101695	1	0.376365007368036
ENSG00000156162	DPY19L4	TCGA-KICH	0.232538052361108	5567.8490566038	1	0.383255830869934
ENSG00000164938	TP53INP1	TCGA-KICH	0.237969337973903	5567.9310344828	1	0.38626665647669
ENSG00000127951	FGL2	TCGA-KICH	0.251576492535131	5567.9411764706	1	0.39361927862921
ENSG00000049245	VAMP3	TCGA-KICH	0.228760286666017	5568.1153846154	1	0.381723899224619
ENSG00000177257	DEFB4B	TCGA-KICH	0.208538762183248	5568.2830188679	1	0.366502322469448
ENSG00000163565	IFI16	TCGA-KICH	0.243130551174135	5568.2888888889	1	0.389225555082897
ENSG00000006831	ADIPOR2	TCGA-KICH	0.233699197920008	5568.3333333333	1	0.384191379097546
ENSG00000133619	KRBA1	TCGA-KICH	0.24047538839297	5568.3529411765	1	0.387982931274905
ENSG00000172232	AZU1	TCGA-KICH	0.237039552516931	5568.393442623	1	0.385641864408626
ENSG00000183785	TUBA8	TCGA-KICH	0.259172838721436	5568.5217391304	1	0.397419964815528
ENSG00000072736	NFATC3	TCGA-KICH	0.272325724430608	5568.55	1	0.404694867740119
ENSG00000167531	LALBA	TCGA-KICH	0.210114251437195	5568.5576923077	1	0.367922037737171
ENSG00000167654	ATCAY	TCGA-KICH	0.201826177660287	5568.6444444444	1	0.362115867715607
ENSG00000143933	CALM2	TCGA-KICH	0.262803899107942	5568.7272727273	1	0.39945818311703
ENSG00000132840	BHMT2	TCGA-KICH	0.245590510164695	5569.2291666667	1	0.390075574758266
ENSG00000166321	NUDT13	TCGA-KICH	0.238433917299241	5569.25	1	0.386881376448566
ENSG00000009950	MLXIPL	TCGA-KICH	0.207777854726603	5569.5185185185	1	0.366042386968654
ENSG00000026950	BTN3A1	TCGA-KICH	0.250170391725904	5569.58	1	0.392830554318105
ENSG00000115541	HSPE1	TCGA-KICH	0.239088872918872	5569.6	1	0.387160241997708
ENSG00000053900	ANAPC4	TCGA-KICH	0.272696170691491	5569.6875	1	0.404694867740119
ENSG00000171611	PTCRA	TCGA-KICH	0.23576854763651	5569.7380952381	1	0.385085643454526
ENSG00000170293	CMTM8	TCGA-KICH	0.243655085092773	5569.7446808511	1	0.389304703618701
ENSG00000242612	DECR2	TCGA-KICH	0.23541423645923	5569.7966101695	1	0.384945782815455
ENSG00000130713	EXOSC2	TCGA-KICH	0.248815433139258	5569.8867924528	1	0.391862972563994
ENSG00000205560	CPT1B	TCGA-KICH	0.226368994654064	5569.8936170213	1	0.380209695792852
ENSG00000177468	OLIG3	TCGA-KICH	0.218772169148083	5570.2115384615	1	0.37436011207464
ENSG00000115085	ZAP70	TCGA-KICH	0.21107160741098	5570.2708333333	1	0.368354791182116
ENSG00000196338	NLGN3	TCGA-KICH	0.213901901540701	5570.4	1	0.370099281890053
ENSG00000076248	UNG	TCGA-KICH	0.207599639182032	5570.652173913	1	0.365969530274001
ENSG00000056050	C4orf27	TCGA-KICH	0.254955835653963	5570.756097561	1	0.395197135862808
ENSG00000142615	CELA2A	TCGA-KICH	0.231028801816381	5570.8333333333	1	0.382701840593122
ENSG00000162981	FAM84A	TCGA-KICH	0.181752039908812	5570.9622641509	1	0.347075589866449
ENSG00000169194	IL13	TCGA-KICH	0.216165817336464	5570.9622641509	1	0.372153598083697
ENSG00000004975	DVL2	TCGA-KICH	0.288687865553477	5571.0444444444	1	0.412575196405084
ENSG00000175868	CALCB	TCGA-KICH	0.238565416153457	5571.2272727273	1	0.38692154970587
ENSG00000184432	COPB2	TCGA-KICH	0.264216523663991	5571.2608695652	1	0.400408741672401
ENSG00000120694	HSPH1	TCGA-KICH	0.217118240512028	5571.2653061224	1	0.372924562612626
ENSG00000225781	OR6V1	TCGA-KICH	0.230552970871434	5571.4390243902	1	0.382466559053412
ENSG00000099256	PRTFDC1	TCGA-KICH	0.222871857982724	5571.6666666667	1	0.377374473687691
ENSG00000256235	SMIM3	TCGA-KICH	0.270683104460096	5571.7021276596	1	0.404044171677551
ENSG00000079335	CDC14A	TCGA-KICH	0.268150412259085	5571.8333333333	1	0.402298521971394
ENSG00000160613	PCSK7	TCGA-KICH	0.236437016773392	5572.085106383	1	0.385462359316471
ENSG00000135643	KCNMB4	TCGA-KICH	0.243606699931989	5572.1458333333	1	0.389304703618701
ENSG00000215644	GCGR	TCGA-KICH	0.259245753285478	5572.2826086957	1	0.397419964815528
ENSG00000128989	ARPP19	TCGA-KICH	0.229250024729901	5572.3269230769	1	0.382202701025335
ENSG00000205364	MT1M	TCGA-KICH	0.225336218464981	5572.3469387755	1	0.379031565877184
ENSG00000118160	SLC8A2	TCGA-KICH	0.260590031849484	5572.44	1	0.39832345218041
ENSG00000203740	METTL11B	TCGA-KICH	0.252079511073088	5572.52	1	0.393833400210682
ENSG00000109047	RCVRN	TCGA-KICH	0.255753395455721	5572.5510204082	1	0.395591303102319
ENSG00000141753	IGFBP4	TCGA-KICH	0.26794431440551	5572.6428571429	1	0.402205285894109
ENSG00000101752	MIB1	TCGA-KICH	0.274792219392083	5572.6976744186	1	0.405004979710566
ENSG00000151615	POU4F2	TCGA-KICH	0.219146292180315	5572.8039215686	1	0.374680033016734
ENSG00000197380	DACT3	TCGA-KICH	0.218919181096096	5572.8163265306	1	0.374451637856882
ENSG00000170959	DCDC1	TCGA-KICH	0.259882013710271	5573.1041666667	1	0.397769967645681
ENSG00000064652	SNX24	TCGA-KICH	0.251218299000763	5573.125	1	0.393552456796478
ENSG00000165682	CLEC1B	TCGA-KICH	0.260297174239133	5573.1730769231	1	0.398038694303419
ENSG00000169248	CXCL11	TCGA-KICH	0.259423377433058	5573.4222222222	1	0.397559348287954
ENSG00000115361	ACADL	TCGA-KICH	0.236462579010394	5573.431372549	1	0.385462359316471
ENSG00000157538	DSCR3	TCGA-KICH	0.201242240564673	5573.4716981132	1	0.361566258249311
ENSG00000038532	CLEC16A	TCGA-KICH	0.250441441853855	5573.5111111111	1	0.393036251038771
ENSG00000115211	EIF2B4	TCGA-KICH	0.200590209818161	5573.5263157895	1	0.361030817064267
ENSG00000113296	THBS4	TCGA-KICH	0.239801630949455	5573.5625	1	0.387636570275108
ENSG00000188199	NUTM2B	TCGA-KICH	0.223646881133013	5573.6363636364	1	0.37792203091822
ENSG00000008324	SS18L2	TCGA-KICH	0.251949730345229	5573.8139534884	1	0.393771341024578
ENSG00000163541	SUCLG1	TCGA-KICH	0.252361433389376	5574.1296296296	1	0.393976087896272
ENSG00000144357	UBR3	TCGA-KICH	0.211657986954651	5574.4074074074	1	0.368917446874808
ENSG00000242574	HLA-DMB	TCGA-KICH	0.213760741167435	5574.431372549	1	0.370007827570551
ENSG00000160445	ZER1	TCGA-KICH	0.246712871675666	5574.4375	1	0.390599759088808
ENSG00000107317	PTGDS	TCGA-KICH	0.254908855499061	5574.5128205128	1	0.395197135862808
ENSG00000185875	THNSL1	TCGA-KICH	0.218264849846896	5574.7115384615	1	0.373891493239709
ENSG00000169429	IL8	TCGA-KICH	0.246011409826468	5575.0476190476	1	0.390202310425957
ENSG00000196284	SUPT3H	TCGA-KICH	0.209464832243614	5575.0555555556	1	0.367383560221387
ENSG00000128394	APOBEC3F	TCGA-KICH	0.23044124011762	5575.0980392157	1	0.382466559053412
ENSG00000137965	IFI44	TCGA-KICH	0.257061567892839	5575.25	1	0.396192956385701
ENSG00000147853	AK3	TCGA-KICH	0.207541945057027	5575.6296296296	1	0.365969530274001
ENSG00000139351	SYCP3	TCGA-KICH	0.22102203630502	5575.7407407407	1	0.375880359765682
ENSG00000104205	SGK3	TCGA-KICH	0.255572465304208	5575.9791666667	1	0.395575731700973
ENSG00000138942	RNF185	TCGA-KICH	0.252112395813919	5576.0392156863	1	0.393833400210682
ENSG00000131043	AAR2	TCGA-KICH	0.257154099676649	5576.2653061224	1	0.396220584882801
ENSG00000205726	ITSN1	TCGA-KICH	0.207522076244206	5576.3469387755	1	0.365969530274001
ENSG00000134874	DZIP1	TCGA-KICH	0.133560138472627	5576.358490566	1	0.30762578308299
ENSG00000113269	RNF130	TCGA-KICH	0.24379249906912	5576.4038461538	1	0.389304703618701
ENSG00000188342	GTF2F2	TCGA-KICH	0.204084484542972	5576.4464285714	1	0.363535421574192
ENSG00000158006	PAFAH2	TCGA-KICH	0.23761701802184	5576.7169811321	1	0.386025212377741
ENSG00000128322	IGLL1	TCGA-KICH	0.236755309196714	5576.72	1	0.385585211847857
ENSG00000072682	P4HA2	TCGA-KICH	0.236850510562555	5576.78	1	0.385585211847857
ENSG00000157916	RER1	TCGA-KICH	0.257979786379104	5576.8043478261	1	0.396653828615721
ENSG00000182179	UBA7	TCGA-KICH	0.226951422238655	5576.8367346939	1	0.380753233500126
ENSG00000177143	CETN1	TCGA-KICH	0.20833534078913	5577.1071428571	1	0.366486212954516
ENSG00000171564	FGB	TCGA-KICH	0.235226611512469	5577.152173913	1	0.384812204325583
ENSG00000171033	PKIA	TCGA-KICH	0.23128350825086	5577.3461538462	1	0.382864339739569
ENSG00000197275	RAD54B	TCGA-KICH	0.219049599954461	5577.3518518519	1	0.374587210502845
ENSG00000154079	C6orf57	TCGA-KICH	0.204092848914989	5577.3571428571	1	0.363535421574192
ENSG00000183640	KRTAP8-1	TCGA-KICH	0.216227392567071	5577.4038461538	1	0.372163076590908
ENSG00000171130	ATP6V0E2	TCGA-KICH	0.255777847618805	5577.4042553191	1	0.395591303102319
ENSG00000167113	COQ4	TCGA-KICH	0.257937330332229	5577.4545454545	1	0.396653828615721
ENSG00000162620	LRRIQ3	TCGA-KICH	0.230507592251001	5577.6071428571	1	0.382466559053412
ENSG00000153560	UBP1	TCGA-KICH	0.224973552971119	5577.6545454545	1	0.378724903739736
ENSG00000140006	WDR89	TCGA-KICH	0.245877811951664	5577.7115384615	1	0.390202310425957
ENSG00000219073	CELA3B	TCGA-KICH	0.234398902359221	5578	1	0.384552741717885
ENSG00000087589	CASS4	TCGA-KICH	0.255495923032418	5578.1428571429	1	0.395569142243249
ENSG00000146070	PLA2G7	TCGA-KICH	0.271063910072692	5578.1739130435	1	0.404235824547366
ENSG00000164880	INTS1	TCGA-KICH	0.227369989223367	5578.18	1	0.380877118958712
ENSG00000166006	KCNC2	TCGA-KICH	0.249678060479353	5578.2745098039	1	0.392442255233766
ENSG00000159450	TCHH	TCGA-KICH	0.249062281348248	5578.4693877551	1	0.391897468637471
ENSG00000049768	FOXP3	TCGA-KICH	0.238636896037099	5578.612244898	1	0.38692154970587
ENSG00000141744	PNMT	TCGA-KICH	0.221730162608694	5578.6440677966	1	0.376300641929934
ENSG00000187239	FNBP1	TCGA-KICH	0.250573429448871	5578.6818181818	1	0.393114507361667
ENSG00000100348	TXN2	TCGA-KICH	0.272843338124131	5578.8139534884	1	0.404694867740119
ENSG00000136147	PHF11	TCGA-KICH	0.223439998039206	5578.8269230769	1	0.377847917524997
ENSG00000100124	ANKRD54	TCGA-KICH	0.241432250263806	5579.023255814	1	0.3881655180661
ENSG00000116580	GON4L	TCGA-KICH	0.228269983295182	5579.0980392157	1	0.381550150191338
ENSG00000171914	TLN2	TCGA-KICH	0.240658350094106	5579.14	1	0.388017387925386
ENSG00000012171	SEMA3B	TCGA-KICH	0.258923301131631	5579.1636363636	1	0.397379651904463
ENSG00000186919	ZACN	TCGA-KICH	0.221908632417052	5579.1739130435	1	0.376365007368036
ENSG00000095906	NUBP2	TCGA-KICH	0.267752573452248	5579.2291666667	1	0.402041039660399
ENSG00000162783	IER5	TCGA-KICH	0.24100055143458	5579.306122449	1	0.388022912513222
ENSG00000113971	NPHP3	TCGA-KICH	0.25665269320199	5579.6727272727	1	0.396001912771851
ENSG00000100558	PLEK2	TCGA-KICH	0.19912186866552	5579.8363636364	1	0.360375503165021
ENSG00000106006	HOXA6	TCGA-KICH	0.241971599137721	5579.8448275862	1	0.388558995232534
ENSG00000205923	CEMP1	TCGA-KICH	0.247871309943335	5580.2352941176	1	0.391337484928407
ENSG00000150045	KLRF1	TCGA-KICH	0.243085431220849	5580.25	1	0.389225555082897
ENSG00000139131	YARS2	TCGA-KICH	0.228990513950471	5580.3043478261	1	0.381968865838642
ENSG00000112365	ZBTB24	TCGA-KICH	0.243784137110062	5580.3333333333	1	0.389304703618701
ENSG00000181704	YIPF6	TCGA-KICH	0.220977868223657	5580.4615384615	1	0.375880359765682
ENSG00000167110	GOLGA2	TCGA-KICH	0.221538515874852	5580.75	1	0.376258040551649
ENSG00000163220	S100A9	TCGA-KICH	0.251646871829738	5580.9464285714	1	0.39361927862921
ENSG00000184811	TUSC5	TCGA-KICH	0.266099301638045	5581	1	0.401284550193866
ENSG00000185963	BICD2	TCGA-KICH	0.230133953851725	5581.0754716981	1	0.38242841038736
ENSG00000184956	MUC6	TCGA-KICH	0.213651981942804	5581.2888888889	1	0.369946641887123
ENSG00000164326	CARTPT	TCGA-KICH	0.256202443119715	5581.4285714286	1	0.395854386089601
ENSG00000169093	ASMTL	TCGA-KICH	0.273964452101906	5581.4468085106	1	0.405004979710566
ENSG00000141378	PTRH2	TCGA-KICH	0.278077597924208	5581.7021276596	1	0.407061005072322
ENSG00000188676	IDO2	TCGA-KICH	0.254445935680477	5581.8125	1	0.395089360085596
ENSG00000014641	MDH1	TCGA-KICH	0.237936039921995	5581.8679245283	1	0.38626665647669
ENSG00000154548	SRSF12	TCGA-KICH	0.24321061559079	5582.0377358491	1	0.389229340330418
ENSG00000102786	INTS6	TCGA-KICH	0.264006067708346	5582.1951219512	1	0.400308386134175
ENSG00000250506	CDK3	TCGA-KICH	0.235870142590237	5582.3863636364	1	0.385085643454526
ENSG00000214575	CPEB1	TCGA-KICH	0.226732587265517	5582.4	1	0.380580901903076
ENSG00000159197	KCNE2	TCGA-KICH	0.211962629652714	5582.8771929825	1	0.368950203881035
ENSG00000135899	SP110	TCGA-KICH	0.249667630937424	5582.9433962264	1	0.392442255233766
ENSG00000197487	GALP	TCGA-KICH	0.225118155863431	5583	1	0.378823922050315
ENSG00000148429	USP6NL	TCGA-KICH	0.282099842639884	5583.1428571429	1	0.409468673426851
ENSG00000203909	DPPA5	TCGA-KICH	0.247441030375407	5583.25	1	0.390940076882612
ENSG00000167702	KIFC2	TCGA-KICH	0.251732286325296	5583.26	1	0.39361927862921
ENSG00000156206	C15orf26	TCGA-KICH	0.21202160690138	5583.3396226415	1	0.368950203881035
ENSG00000197238	HIST1H4J	TCGA-KICH	0.273942028272548	5583.488372093	1	0.405004979710566
ENSG00000182362	YBEY	TCGA-KICH	0.266307824449145	5583.6595744681	1	0.401339537286143
ENSG00000148677	ANKRD1	TCGA-KICH	0.275016442248385	5583.8510638298	1	0.405004979710566
ENSG00000160055	TMEM234	TCGA-KICH	0.231505870808844	5583.8727272727	1	0.38290596046258
ENSG00000163536	SERPINI1	TCGA-KICH	0.270293298233541	5583.9318181818	1	0.403989470014947
ENSG00000151806	GUF1	TCGA-KICH	0.236223646272927	5584.0408163265	1	0.385364336870828
ENSG00000180530	NRIP1	TCGA-KICH	0.259437574084134	5584.08	1	0.397559348287954
ENSG00000139826	ABHD13	TCGA-KICH	0.286756861202144	5584.125	1	0.412034751913807
ENSG00000255641	NKG2-E	TCGA-KICH	0.23686464652883	5584.1929824561	1	0.385585211847857
ENSG00000062725	APPBP2	TCGA-KICH	0.246610662929649	5584.1964285714	1	0.39057256396542
ENSG00000168476	REEP4	TCGA-KICH	0.243451770394421	5584.5660377358	1	0.389304703618701
ENSG00000112742	TTK	TCGA-KICH	0.248773465830019	5584.6538461538	1	0.391862972563994
ENSG00000130943	PKDREJ	TCGA-KICH	0.199158096176547	5584.8148148148	1	0.360375503165021
ENSG00000258484	SPESP1	TCGA-KICH	0.245929072140957	5585.0625	1	0.390202310425957
ENSG00000101812	H2BFM	TCGA-KICH	0.18953237432433	5585.4038461538	1	0.353613830836693
ENSG00000075702	WDR62	TCGA-KICH	0.257751443024125	5585.4339622642	1	0.396524229917658
ENSG00000183655	KLHL25	TCGA-KICH	0.264118772880471	5585.5957446809	1	0.400403459644145
ENSG00000185112	FAM43A	TCGA-KICH	0.273689417066502	5585.6153846154	1	0.405004979710566
ENSG00000150261	OR8K1	TCGA-KICH	0.295011298334727	5586.1836734694	1	0.416084529056586
ENSG00000136697	IL1F10	TCGA-KICH	0.273127100190874	5586.2380952381	1	0.404746830206936
ENSG00000109220	CHIC2	TCGA-KICH	0.245996386999445	5586.2391304348	1	0.390202310425957
ENSG00000109736	MFSD10	TCGA-KICH	0.233970824691159	5586.2678571429	1	0.384411975783162
ENSG00000063180	CA11	TCGA-KICH	0.233705427110103	5586.4375	1	0.384191379097546
ENSG00000104901	DKKL1	TCGA-KICH	0.279896867093393	5586.5961538462	1	0.407875188944558
ENSG00000105556	MIER2	TCGA-KICH	0.225769390515033	5586.6545454545	1	0.379441367310132
ENSG00000174871	CNIH2	TCGA-KICH	0.246431076782829	5586.6808510638	1	0.390403966235731
ENSG00000137976	DNASE2B	TCGA-KICH	0.258426844436814	5587.1764705882	1	0.397031797557002
ENSG00000213030	CGB8	TCGA-KICH	0.232537754703089	5587.2068965517	1	0.383255830869934
ENSG00000124172	ATP5E	TCGA-KICH	0.268060855140568	5587.2391304348	1	0.402267109733527
ENSG00000170946	DNAJC24	TCGA-KICH	0.238653833235441	5587.6136363636	1	0.38692154970587
ENSG00000107201	DDX58	TCGA-KICH	0.263767959566476	5587.78	1	0.400277546643972
ENSG00000185339	TCN2	TCGA-KICH	0.258345158415437	5587.8039215686	1	0.397025017946764
ENSG00000196230	TUBB	TCGA-KICH	0.259200525229098	5587.8085106383	1	0.397419964815528
ENSG00000157551	KCNJ15	TCGA-KICH	0.256912673247774	5587.8333333333	1	0.396130792751132
ENSG00000183690	EFHC2	TCGA-KICH	0.266273246847799	5587.9130434783	1	0.401339537286143
ENSG00000172554	SNTG2	TCGA-KICH	0.176372516915519	5588.1272727273	1	0.343330919244246
ENSG00000145041	VPRBP	TCGA-KICH	0.245260736710266	5588.1739130435	1	0.390014709657573
ENSG00000177669	MBOAT4	TCGA-KICH	0.257092897130061	5588.2321428571	1	0.396203112734596
ENSG00000120915	EPHX2	TCGA-KICH	0.232021605409152	5588.2407407407	1	0.382993153237387
ENSG00000054118	THRAP3	TCGA-KICH	0.230149548505362	5589.26	1	0.38242841038736
ENSG00000129657	SEC14L1	TCGA-KICH	0.213271385838771	5589.358490566	1	0.369748241313646
ENSG00000100462	PRMT5	TCGA-KICH	0.258886629202367	5589.4583333333	1	0.397361449748506
ENSG00000135919	SERPINE2	TCGA-KICH	0.292917294652605	5589.4782608696	1	0.415157869576408
ENSG00000115274	INO80B	TCGA-KICH	0.270764188141421	5589.52	1	0.404052224476786
ENSG00000119614	VSX2	TCGA-KICH	0.23943792611624	5589.6296296296	1	0.387411435315375
ENSG00000011465	DCN	TCGA-KICH	0.255756355638899	5589.6666666667	1	0.395591303102319
ENSG00000072571	HMMR	TCGA-KICH	0.255478707946757	5589.7727272727	1	0.395569142243249
ENSG00000249471	ZNF324B	TCGA-KICH	0.261811689578599	5589.8269230769	1	0.399000779042365
ENSG00000169446	MMGT1	TCGA-KICH	0.252966194278641	5589.8333333333	1	0.39439836626084
ENSG00000092200	RPGRIP1	TCGA-KICH	0.228471355178734	5589.9074074074	1	0.381676493713948
ENSG00000185974	GRK1	TCGA-KICH	0.215073471767364	5590.0327868852	1	0.371175537425606
ENSG00000134198	TSPAN2	TCGA-KICH	0.284310554163885	5590.4594594595	1	0.41090456862509
ENSG00000164438	TLX3	TCGA-KICH	0.264413924537403	5590.4666666667	1	0.400475983176333
ENSG00000176842	IRX5	TCGA-KICH	0.27531084155768	5590.4791666667	1	0.405169077962928
ENSG00000198553	KCNRG	TCGA-KICH	0.257397803730465	5590.6136363636	1	0.396329759325391
ENSG00000145375	SPATA5	TCGA-KICH	0.238403457908604	5590.9803921569	1	0.386871149904376
ENSG00000180785	OR51E1	TCGA-KICH	0.270970516147683	5591.0363636364	1	0.404187055451854
ENSG00000254685	FPGT	TCGA-KICH	0.300129785602973	5591.1	1	0.418125104111052
ENSG00000183615	FAM167B	TCGA-KICH	0.243365376662849	5591.3846153846	1	0.389304703618701
ENSG00000163606	CD200R1	TCGA-KICH	0.212727093910105	5591.4259259259	1	0.369425898581349
ENSG00000095319	NUP188	TCGA-KICH	0.280165543285752	5591.5238095238	1	0.408006836020853
ENSG00000136560	TANK	TCGA-KICH	0.279361747137242	5591.6304347826	1	0.407533914153306
ENSG00000239779	WBP1	TCGA-KICH	0.217318290647908	5591.64	1	0.37306811284449
ENSG00000215018	COL28A1	TCGA-KICH	0.274746505147054	5591.6923076923	1	0.405004979710566
ENSG00000131871	VIMP	TCGA-KICH	0.252960613541283	5591.8035714286	1	0.39439836626084
ENSG00000135940	COX5B	TCGA-KICH	0.262630307700843	5591.8653846154	1	0.399432514513675
ENSG00000174279	EVX2	TCGA-KICH	0.256947029353654	5591.9387755102	1	0.396130792751132
ENSG00000110799	VWF	TCGA-KICH	0.290745763287506	5591.9574468085	1	0.413805978126827
ENSG00000100266	PACSIN2	TCGA-KICH	0.257920380887151	5592.0363636364	1	0.396653828615721
ENSG00000174498	IGDCC3	TCGA-KICH	0.244559657293858	5592.152173913	1	0.389597424804649
ENSG00000178171	AMER3	TCGA-KICH	0.246741128296458	5592.1666666667	1	0.390599759088808
ENSG00000187581	COX8C	TCGA-KICH	0.254380068322878	5592.3148148148	1	0.39506369222177
ENSG00000204316	MRPL38	TCGA-KICH	0.223385967862565	5592.5652173913	1	0.377847917524997
ENSG00000170502	NUDT9	TCGA-KICH	0.266903781184664	5592.58	1	0.401420950307432
ENSG00000178935	ZNF552	TCGA-KICH	0.256507285821751	5592.6153846154	1	0.395954446885814
ENSG00000117600	LPPR4	TCGA-KICH	0.237116265197922	5592.6274509804	1	0.385644101476479
ENSG00000230510	PPP5D1	TCGA-KICH	0.247182634913047	5592.6734693878	1	0.390859982043093
ENSG00000139330	KERA	TCGA-KICH	0.250295105437218	5592.8260869565	1	0.39291081293639
ENSG00000163093	BBS5	TCGA-KICH	0.20151168882347	5592.8571428571	1	0.361850084091646
ENSG00000099999	RNF215	TCGA-KICH	0.255230968292705	5592.9318181818	1	0.395388272123009
ENSG00000135766	EGLN1	TCGA-KICH	0.236277331155424	5592.976744186	1	0.385373404466251
ENSG00000071243	ING3	TCGA-KICH	0.250815855301756	5593.0961538462	1	0.393252539602535
ENSG00000074855	ANO8	TCGA-KICH	0.234549558607574	5593.1568627451	1	0.384552741717885
ENSG00000171815	PCDHB1	TCGA-KICH	0.250889616136879	5593.3076923077	1	0.393298222340928
ENSG00000144355	DLX1	TCGA-KICH	0.278056613984827	5593.3170731707	1	0.407061005072322
ENSG00000104341	LAPTM4B	TCGA-KICH	0.214627963217231	5593.4912280702	1	0.370688070711077
ENSG00000111077	TENC1	TCGA-KICH	0.231296440023748	5593.5625	1	0.382864339739569
ENSG00000168056	LTBP3	TCGA-KICH	0.273049475242964	5593.625	1	0.404746830206936
ENSG00000157890	MEGF11	TCGA-KICH	0.29763843491175	5593.6279069767	1	0.417006181003494
ENSG00000166793	YPEL4	TCGA-KICH	0.239149105398234	5593.7115384615	1	0.387164374565237
ENSG00000184857	TMEM186	TCGA-KICH	0.264156484254902	5593.7446808511	1	0.400408741672401
ENSG00000053524	MCF2L2	TCGA-KICH	0.257359281210243	5593.8269230769	1	0.396308546979043
ENSG00000005156	LIG3	TCGA-KICH	0.223787966250945	5594.037037037	1	0.377993860535229
ENSG00000165059	PRKACG	TCGA-KICH	0.255574280106773	5594.1153846154	1	0.395575731700973
ENSG00000042445	RETSAT	TCGA-KICH	0.250596690955683	5594.2909090909	1	0.393114507361667
ENSG00000172543	CTSW	TCGA-KICH	0.266767576634155	5594.4339622642	1	0.401420950307432
ENSG00000161204	ABCF3	TCGA-KICH	0.249998379590889	5594.4565217391	1	0.392752996777329
ENSG00000174851	YIF1A	TCGA-KICH	0.292938808072613	5594.55	1	0.415157869576408
ENSG00000134242	PTPN22	TCGA-KICH	0.258281904641822	5594.5869565217	1	0.39696590238376
ENSG00000242110	AMACR	TCGA-KICH	0.271153155106642	5594.7407407407	1	0.404293620615666
ENSG00000105369	CD79A	TCGA-KICH	0.271343033021951	5594.9285714286	1	0.404327457769144
ENSG00000172238	ATOH1	TCGA-KICH	0.298610888388517	5595.0487804878	1	0.417456804572
ENSG00000165689	SDCCAG3	TCGA-KICH	0.248742498825937	5595.1224489796	1	0.391862972563994
ENSG00000109689	STIM2	TCGA-KICH	0.262223658775664	5595.1489361702	1	0.399297750775122
ENSG00000184156	KCNQ3	TCGA-KICH	0.23649077360152	5595.2916666667	1	0.385462359316471
ENSG00000114107	CEP70	TCGA-KICH	0.236202574629907	5595.4897959184	1	0.385364336870828
ENSG00000158882	TOMM40L	TCGA-KICH	0.273360702441054	5595.6734693878	1	0.404746830206936
ENSG00000137509	PRCP	TCGA-KICH	0.231510855825759	5595.7192982456	1	0.38290596046258
ENSG00000070601	FRMPD1	TCGA-KICH	0.23175541326967	5595.7647058824	1	0.382993153237387
ENSG00000196169	KIF19	TCGA-KICH	0.233459043084517	5596.0188679245	1	0.384130967467344
ENSG00000116014	KISS1R	TCGA-KICH	0.232816086614569	5596.0769230769	1	0.383556180139114
ENSG00000205502	C2CD4B	TCGA-KICH	0.250350535672404	5596.2692307692	1	0.392959308908512
ENSG00000196187	TMEM63A	TCGA-KICH	0.245333011869522	5596.3409090909	1	0.390014709657573
ENSG00000162408	NOL9	TCGA-KICH	0.256273385886793	5596.75	1	0.395854386089601
ENSG00000214941	ZSWIM7	TCGA-KICH	0.229077442397471	5597.0769230769	1	0.382034285118764
ENSG00000172320	OR5A1	TCGA-KICH	0.252387177657819	5597.2142857143	1	0.393976087896272
ENSG00000095752	IL11	TCGA-KICH	0.271003274065873	5597.3137254902	1	0.404187055451854
ENSG00000151135	C12orf23	TCGA-KICH	0.241159635842291	5597.3962264151	1	0.388041210216668
ENSG00000147571	CRH	TCGA-KICH	0.279476836271827	5597.75	1	0.407575021253089
ENSG00000015475	BID	TCGA-KICH	0.293085228663994	5597.976744186	1	0.415157869576408
ENSG00000114770	ABCC5	TCGA-KICH	0.262162550799667	5598.0545454545	1	0.399289895488034
ENSG00000169752	NRG4	TCGA-KICH	0.248848807280132	5598.1481481481	1	0.391862972563994
ENSG00000137959	IFI44L	TCGA-KICH	0.272443314629467	5598.2692307692	1	0.404694867740119
ENSG00000173660	UQCRH	TCGA-KICH	0.213439974373475	5598.3333333333	1	0.369748241313646
ENSG00000185900	POMK	TCGA-KICH	0.271227988642037	5598.4545454545	1	0.404327436439047
ENSG00000139354	GAS2L3	TCGA-KICH	0.262433339886033	5598.5098039216	1	0.399331029287719
ENSG00000164291	ARSK	TCGA-KICH	0.225898029718944	5598.5625	1	0.379617727801563
ENSG00000162989	KCNJ3	TCGA-KICH	0.255303026840112	5598.6590909091	1	0.395400146327533
ENSG00000173542	MOB1B	TCGA-KICH	0.280297229876774	5598.8292682927	1	0.408124387351262
ENSG00000140323	DISP2	TCGA-KICH	0.269358801451409	5598.8695652174	1	0.403245157271963
ENSG00000146054	TRIM7	TCGA-KICH	0.208497664025055	5598.8913043478	1	0.366502322469448
ENSG00000163611	SPICE1	TCGA-KICH	0.27234859887533	5599.2	1	0.404694867740119
ENSG00000138448	ITGAV	TCGA-KICH	0.248017956089249	5599.2142857143	1	0.391446493226503
ENSG00000160785	SLC25A44	TCGA-KICH	0.288348412392669	5599.4117647059	1	0.412575196405084
ENSG00000148488	ST8SIA6	TCGA-KICH	0.28359264660285	5599.8181818182	1	0.410533872850461
ENSG00000103528	SYT17	TCGA-KICH	0.237708856768153	5599.9444444444	1	0.386135241012473
ENSG00000172992	DCAKD	TCGA-KICH	0.267503150669311	5599.976744186	1	0.401891594999139
ENSG00000184164	CRELD2	TCGA-KICH	0.246499324153048	5600.1086956522	1	0.390473459575773
ENSG00000099840	IZUMO4	TCGA-KICH	0.266499244860535	5600.2093023256	1	0.401420950307432
ENSG00000175792	RUVBL1	TCGA-KICH	0.237863807475334	5600.3333333333	1	0.38626665647669
ENSG00000107551	RASSF4	TCGA-KICH	0.243792218494858	5600.4375	1	0.389304703618701
ENSG00000076944	STXBP2	TCGA-KICH	0.288538126864334	5600.4523809524	1	0.412575196405084
ENSG00000082515	MRPL22	TCGA-KICH	0.264297515009746	5600.5882352941	1	0.400459891509546
ENSG00000153774	CFDP1	TCGA-KICH	0.249617602903841	5600.7346938776	1	0.392442255233766
ENSG00000203780	FANK1	TCGA-KICH	0.270391171391573	5600.75	1	0.404024608772769
ENSG00000135723	FHOD1	TCGA-KICH	0.25443567900545	5600.7551020408	1	0.395089360085596
ENSG00000071189	SNX13	TCGA-KICH	0.240177992214063	5600.7755102041	1	0.387912229005018
ENSG00000170145	SIK2	TCGA-KICH	0.274575780976256	5600.862745098	1	0.405004979710566
ENSG00000256870	SLC5A8	TCGA-KICH	0.259519966438696	5600.9245283019	1	0.397585316768776
ENSG00000140285	FGF7	TCGA-KICH	0.257626828937553	5600.9622641509	1	0.396491799484423
ENSG00000100564	PIGH	TCGA-KICH	0.268257628231815	5601.2040816327	1	0.402298521971394
ENSG00000138741	TRPC3	TCGA-KICH	0.245781371035997	5601.2222222222	1	0.390202310425957
ENSG00000162723	SLAMF9	TCGA-KICH	0.244159407683699	5601.2321428571	1	0.389436687104698
ENSG00000086506	HBQ1	TCGA-KICH	0.254721648944199	5601.4583333333	1	0.395197135862808
ENSG00000203733	GJE1	TCGA-KICH	0.231942932368817	5601.6037735849	1	0.382993153237387
ENSG00000074603	DPP8	TCGA-KICH	0.225265364823025	5601.7142857143	1	0.378991996810668
ENSG00000173679	OR1L1	TCGA-KICH	0.213802837111326	5601.9215686275	1	0.370007827570551
ENSG00000165891	E2F7	TCGA-KICH	0.264306028926376	5601.9814814815	1	0.400459891509546
ENSG00000101224	CDC25B	TCGA-KICH	0.286458643573912	5602.0227272727	1	0.411833131947998
ENSG00000115207	GTF3C2	TCGA-KICH	0.220185730404454	5602.2653061224	1	0.375575084932084
ENSG00000158290	CUL4B	TCGA-KICH	0.262297061216373	5602.2745098039	1	0.399297750775122
ENSG00000117682	DHDDS	TCGA-KICH	0.271453563904704	5602.2830188679	1	0.404327457769144
ENSG00000114541	FRMD4B	TCGA-KICH	0.248511156718735	5602.358490566	1	0.391862972563994
ENSG00000170298	LGALS9B	TCGA-KICH	0.315112861411823	5602.475	1	0.425919752150255
ENSG00000135775	COG2	TCGA-KICH	0.268984277849152	5602.9361702128	1	0.40301087190141
ENSG00000182389	CACNB4	TCGA-KICH	0.26398150636348	5603.25	1	0.400308386134175
ENSG00000221886	C5orf54	TCGA-KICH	0.23090649009403	5603.3269230769	1	0.382614323730562
ENSG00000086504	MRPL28	TCGA-KICH	0.236659917286233	5603.4821428571	1	0.385565470532963
ENSG00000117625	RCOR3	TCGA-KICH	0.269788634795134	5603.6666666667	1	0.403529569746397
ENSG00000108604	SMARCD2	TCGA-KICH	0.232489169930782	5603.7547169811	1	0.383255830869934
ENSG00000105983	LMBR1	TCGA-KICH	0.229873907776537	5603.9285714286	1	0.382364623230616
ENSG00000084710	EFR3B	TCGA-KICH	0.294490962420453	5604.0227272727	1	0.41596971273653
ENSG00000146385	TAAR8	TCGA-KICH	0.284246417057653	5604.2978723404	1	0.41090456862509
ENSG00000123415	SMUG1	TCGA-KICH	0.272808663080226	5604.3170731707	1	0.404694867740119
ENSG00000114503	NCBP2	TCGA-KICH	0.307215290843385	5604.487804878	1	0.422338006662832
ENSG00000165359	DDX26B	TCGA-KICH	0.26911535465119	5604.52	1	0.403131830954897
ENSG00000172794	RAB37	TCGA-KICH	0.263553194770358	5604.5555555556	1	0.40022799300657
ENSG00000196497	IPO4	TCGA-KICH	0.272724150271389	5604.5609756098	1	0.404694867740119
ENSG00000111218	PRMT8	TCGA-KICH	0.233183048825288	5604.5925925926	1	0.38396324562379
ENSG00000233954	RP11-169K16.7	TCGA-KICH	0.296621658637344	5604.7352941176	1	0.416670002057793
ENSG00000173653	RCE1	TCGA-KICH	0.260976287250366	5604.7708333333	1	0.398497786930982
ENSG00000183185	GABRR3	TCGA-KICH	0.25691396755848	5604.9545454545	1	0.396130792751132
ENSG00000149043	SYT8	TCGA-KICH	0.243198525533633	5605.6346153846	1	0.389229340330418
ENSG00000241404	EGFL8	TCGA-KICH	0.188662512783947	5605.7173913043	1	0.352641239756642
ENSG00000141837	CACNA1A	TCGA-KICH	0.25478342703071	5605.7272727273	1	0.395197135862808
ENSG00000146197	SCUBE3	TCGA-KICH	0.238819978264989	5605.8039215686	1	0.386958918647694
ENSG00000130522	JUND	TCGA-KICH	0.287541329565675	5605.8367346939	1	0.412373456881372
ENSG00000168556	ING2	TCGA-KICH	0.265315989753459	5605.847826087	1	0.401029513730222
ENSG00000178057	NDUFAF3	TCGA-KICH	0.302427183337311	5606	1	0.419412135534034
ENSG00000204219	TCEA3	TCGA-KICH	0.282371350891556	5606	1	0.409654604993955
ENSG00000134072	CAMK1	TCGA-KICH	0.256776944964457	5606.1739130435	1	0.396130792751132
ENSG00000055070	SZRD1	TCGA-KICH	0.261161040930837	5606.2037037037	1	0.398562336767691
ENSG00000101310	SEC23B	TCGA-KICH	0.25518892367947	5606.3	1	0.395361382676474
ENSG00000157613	CREB3L1	TCGA-KICH	0.247152013038482	5606.4098360656	1	0.390859982043093
ENSG00000101076	HNF4A	TCGA-KICH	0.279474203832604	5606.4285714286	1	0.407575021253089
ENSG00000124205	EDN3	TCGA-KICH	0.229746341525077	5606.8367346939	1	0.382364623230616
ENSG00000171873	ADRA1D	TCGA-KICH	0.25187377444085	5606.8653846154	1	0.393729477566638
ENSG00000159261	CLDN14	TCGA-KICH	0.23921270598333	5606.9375	1	0.387164374565237
ENSG00000164169	PRMT10	TCGA-KICH	0.262001524583324	5607	1	0.399159248795113
ENSG00000132639	SNAP25	TCGA-KICH	0.265796714720518	5607.2307692308	1	0.401184916297619
ENSG00000137270	GCM1	TCGA-KICH	0.208962414697848	5607.3018867925	1	0.366823750014911
ENSG00000100033	PRODH	TCGA-KICH	0.274988597503277	5607.5660377358	1	0.405004979710566
ENSG00000187642	C1orf170	TCGA-KICH	0.299745811331097	5607.6808510638	1	0.41793741672188
ENSG00000115977	AAK1	TCGA-KICH	0.233692481971733	5607.8448275862	1	0.384191379097546
ENSG00000101695	RNF125	TCGA-KICH	0.267723933612501	5607.8723404255	1	0.402041039660399
ENSG00000174276	ZNHIT2	TCGA-KICH	0.272733567413531	5607.9038461538	1	0.404694867740119
ENSG00000176925	OR51F2	TCGA-KICH	0.260395758437852	5607.9166666667	1	0.398133336308162
ENSG00000169604	ANTXR1	TCGA-KICH	0.259168781993992	5607.9545454545	1	0.397419964815528
ENSG00000043514	TRIT1	TCGA-KICH	0.263792174912968	5608	1	0.400277546643972
ENSG00000100991	TRPC4AP	TCGA-KICH	0.285382857425898	5608.0652173913	1	0.411489764429711
ENSG00000131126	TEX101	TCGA-KICH	0.259145529511302	5608.2653061224	1	0.397419964815528
ENSG00000183421	RIPK4	TCGA-KICH	0.289457524935613	5608.4090909091	1	0.412829482753927
ENSG00000185760	KCNQ5	TCGA-KICH	0.302064038069352	5608.4565217391	1	0.419250442451894
ENSG00000188001	TPRG1	TCGA-KICH	0.244536668846838	5608.6607142857	1	0.389597424804649
ENSG00000158816	VWA5B1	TCGA-KICH	0.274567120465929	5608.7222222222	1	0.405004979710566
ENSG00000243207	PPAN-P2RY11	TCGA-KICH	0.274473181564685	5608.7872340426	1	0.405004979710566
ENSG00000204961	PCDHA9	TCGA-KICH	0.275329858879983	5608.9622641509	1	0.405169077962928
ENSG00000054219	LY75	TCGA-KICH	0.228507262299685	5609	1	0.381676493713948
ENSG00000143228	NUF2	TCGA-KICH	0.254863111662739	5609	1	0.395197135862808
ENSG00000080511	RDH8	TCGA-KICH	0.279063264716834	5609.0833333333	1	0.407364705536423
ENSG00000173166	RAPH1	TCGA-KICH	0.219854773517104	5609.1590909091	1	0.375361308813502
ENSG00000136044	APPL2	TCGA-KICH	0.288578469830062	5609.2173913043	1	0.412575196405084
ENSG00000196099	OR6M1	TCGA-KICH	0.282823381176224	5609.4318181818	1	0.410013256950957
ENSG00000131042	LILRB2	TCGA-KICH	0.308367177291052	5609.4571428571	1	0.422877687019096
ENSG00000089048	ESF1	TCGA-KICH	0.254229880436199	5609.488372093	1	0.39498365688647
ENSG00000013573	DDX11	TCGA-KICH	0.287886420111452	5609.6279069767	1	0.412566249675611
ENSG00000127423	AUNIP	TCGA-KICH	0.254364748862506	5609.880952381	1	0.39506369222177
ENSG00000119314	PTBP3	TCGA-KICH	0.248139770713604	5609.9833333333	1	0.391600160423569
ENSG00000213965	NUDT19	TCGA-KICH	0.291270000388133	5610.0454545455	1	0.414257124956431
ENSG00000145244	CORIN	TCGA-KICH	0.243935179631837	5610.4561403509	1	0.389305809058806
ENSG00000102934	PLLP	TCGA-KICH	0.247954276132722	5610.5319148936	1	0.391423137729477
ENSG00000182606	TRAK1	TCGA-KICH	0.234726723027239	5610.6037735849	1	0.384577495743231
ENSG00000112494	UNC93A	TCGA-KICH	0.308684814511224	5610.6285714286	1	0.422877687019096
ENSG00000132359	RAP1GAP2	TCGA-KICH	0.259367556872418	5610.7321428571	1	0.397528129324507
ENSG00000159409	CELF3	TCGA-KICH	0.218159226602562	5610.7358490566	1	0.37381536905043
ENSG00000172752	COL6A5	TCGA-KICH	0.278175372835339	5611.1272727273	1	0.407061005072322
ENSG00000012983	MAP4K5	TCGA-KICH	0.294693908984927	5611.1860465116	1	0.416084529056586
ENSG00000187815	ZFP69	TCGA-KICH	0.26116223303404	5611.2765957447	1	0.398562336767691
ENSG00000077009	NMRK2	TCGA-KICH	0.294394509654304	5611.347826087	1	0.415870871669197
ENSG00000221866	PLXNA4	TCGA-KICH	0.274036854856374	5611.4565217391	1	0.405004979710566
ENSG00000108469	RECQL5	TCGA-KICH	0.269662543158982	5611.6666666667	1	0.403529569746397
ENSG00000146411	SLC2A12	TCGA-KICH	0.278174959269893	5611.74	1	0.407061005072322
ENSG00000068097	HEATR6	TCGA-KICH	0.265262574343114	5611.8235294118	1	0.401029513730222
ENSG00000263155	MYZAP	TCGA-KICH	0.298746704672894	5611.9761904762	1	0.417518329095477
ENSG00000012124	CD22	TCGA-KICH	0.237466352598667	5612.0185185185	1	0.385858729389981
ENSG00000067445	TRO	TCGA-KICH	0.237026073512425	5612.0363636364	1	0.385641864408626
ENSG00000149256	TENM4	TCGA-KICH	0.261107384171649	5612.1454545455	1	0.398554589926512
ENSG00000183914	DNAH2	TCGA-KICH	0.266117118608795	5612.1886792453	1	0.401284550193866
ENSG00000197497	ZNF665	TCGA-KICH	0.221115758311114	5612.2363636364	1	0.375880359765682
ENSG00000100387	RBX1	TCGA-KICH	0.285249184086405	5612.5531914894	1	0.411489764429711
ENSG00000183722	LHFP	TCGA-KICH	0.242079559691251	5612.5555555556	1	0.38861106130582
ENSG00000184178	SCFD2	TCGA-KICH	0.288232593269327	5612.625	1	0.412575196405084
ENSG00000108950	FAM20A	TCGA-KICH	0.277841725452366	5612.7547169811	1	0.407061005072322
ENSG00000148341	SH3GLB2	TCGA-KICH	0.268894699044249	5612.9183673469	1	0.402933000355495
ENSG00000120088	CRHR1	TCGA-KICH	0.265333045737461	5612.9423076923	1	0.401029513730222
ENSG00000137171	KLC4	TCGA-KICH	0.28178193415393	5613	1	0.409133062146436
ENSG00000171566	PLRG1	TCGA-KICH	0.234887716896347	5613.2727272727	1	0.384577495743231
ENSG00000103148	NPRL3	TCGA-KICH	0.253440705450989	5613.5909090909	1	0.394559081888662
ENSG00000148343	FAM73B	TCGA-KICH	0.269662738699986	5613.6046511628	1	0.403529569746397
ENSG00000204070	SYS1	TCGA-KICH	0.248903046032802	5613.8431372549	1	0.391862972563994
ENSG00000132702	HAPLN2	TCGA-KICH	0.291027024465471	5613.9361702128	1	0.41410908901062
ENSG00000112425	EPM2A	TCGA-KICH	0.283138967436776	5613.9375	1	0.410245682057759
ENSG00000213578	CPLX3	TCGA-KICH	0.270130516906909	5614.0731707317	1	0.403896949702562
ENSG00000139438	FAM222A	TCGA-KICH	0.273762374085314	5614.1136363636	1	0.405004979710566
ENSG00000154639	CXADR	TCGA-KICH	0.252049588015817	5614.1914893617	1	0.393833400210682
ENSG00000043093	DCUN1D1	TCGA-KICH	0.272573402010811	5614.38	1	0.404694867740119
ENSG00000000971	CFH	TCGA-KICH	0.24706386895134	5614.4565217391	1	0.390859982043093
ENSG00000153989	NUS1	TCGA-KICH	0.26685897761948	5614.4634146341	1	0.401420950307432
ENSG00000130202	PVRL2	TCGA-KICH	0.195817624558617	5614.6981132075	1	0.358345109030114
ENSG00000096080	MRPS18A	TCGA-KICH	0.257962250903506	5614.74	1	0.396653828615721
ENSG00000174788	PCP2	TCGA-KICH	0.24048345971085	5614.7407407407	1	0.387982931274905
ENSG00000111254	AKAP3	TCGA-KICH	0.272233610957465	5614.9074074074	1	0.404694867740119
ENSG00000105202	FBL	TCGA-KICH	0.256237223286485	5615.1	1	0.395854386089601
ENSG00000230522	MBD3L2	TCGA-KICH	0.308699440140938	5615.2432432432	1	0.422877687019096
ENSG00000171109	MFN1	TCGA-KICH	0.268732987159406	5615.3902439024	1	0.402860506351951
ENSG00000198771	RCSD1	TCGA-KICH	0.26445616605583	5615.4	1	0.40049791956351
ENSG00000163312	HELQ	TCGA-KICH	0.280881142618334	5615.7333333333	1	0.408528880122842
ENSG00000160716	CHRNB2	TCGA-KICH	0.243484255697363	5615.8867924528	1	0.389304703618701
ENSG00000196335	STK31	TCGA-KICH	0.247163476732189	5616.0961538462	1	0.390859982043093
ENSG00000241468	ATP5J2	TCGA-KICH	0.256145953618246	5616.0961538462	1	0.395848446125274
ENSG00000131470	PSMC3IP	TCGA-KICH	0.244614129207249	5616.2127659574	1	0.389606691124226
ENSG00000173578	XCR1	TCGA-KICH	0.26271888654192	5616.4821428571	1	0.39945818311703
ENSG00000178860	MSC	TCGA-KICH	0.296605398852282	5616.5	1	0.416670002057793
ENSG00000213401	MAGEA12	TCGA-KICH	0.2930029901825	5616.66	1	0.415157869576408
ENSG00000204967	PCDHA4	TCGA-KICH	0.301552264052494	5616.8269230769	1	0.418887978905428
ENSG00000101888	NXT2	TCGA-KICH	0.235828145563173	5616.9807692308	1	0.385085643454526
ENSG00000203722	RAET1G	TCGA-KICH	0.280414014008059	5617	1	0.408211432095598
ENSG00000123908	AGO2	TCGA-KICH	0.275459517011194	5617.2857142857	1	0.405243814526389
ENSG00000092820	EZR	TCGA-KICH	0.237918093467058	5617.387755102	1	0.38626665647669
ENSG00000070831	CDC42	TCGA-KICH	0.255278721585092	5617.3928571429	1	0.395400146327533
ENSG00000218891	ZNF579	TCGA-KICH	0.234511974792951	5617.5892857143	1	0.384552741717885
ENSG00000109061	MYH1	TCGA-KICH	0.232012764818291	5617.7209302326	1	0.382993153237387
ENSG00000012061	ERCC1	TCGA-KICH	0.277494668583685	5617.9183673469	1	0.406780514175535
ENSG00000088179	PTPN4	TCGA-KICH	0.267770579986108	5618.0204081633	1	0.402041039660399
ENSG00000123595	RAB9A	TCGA-KICH	0.295900949328743	5618.28	1	0.416564041228633
ENSG00000175518	UBQLNL	TCGA-KICH	0.280994054275617	5618.350877193	1	0.408581784930452
ENSG00000149639	SOGA1	TCGA-KICH	0.278553703750565	5618.36	1	0.407118934898033
ENSG00000158901	WFDC8	TCGA-KICH	0.225948403154126	5618.4642857143	1	0.379660542833846
ENSG00000186881	OR13F1	TCGA-KICH	0.257223638522923	5618.5517241379	1	0.396220584882801
ENSG00000119559	C19orf25	TCGA-KICH	0.280676680306846	5618.8125	1	0.408408503440738
ENSG00000130818	ZNF426	TCGA-KICH	0.289163259982679	5618.8444444444	1	0.412777396258366
ENSG00000125485	DDX31	TCGA-KICH	0.292923543149663	5618.9285714286	1	0.415157869576408
ENSG00000119285	HEATR1	TCGA-KICH	0.276440953523217	5618.9318181818	1	0.406016312424278
ENSG00000213397	HAUS7	TCGA-KICH	0.267171517839379	5619.0909090909	1	0.401606217163654
ENSG00000175398	OR10P1	TCGA-KICH	0.250122907202391	5619.1923076923	1	0.392826628108794
ENSG00000185261	KIAA0825	TCGA-KICH	0.315728782086446	5619.3409090909	1	0.426075030440564
ENSG00000177879	AP3S1	TCGA-KICH	0.281215010779691	5619.3829787234	1	0.408791721669851
ENSG00000135318	NT5E	TCGA-KICH	0.26289594394482	5619.5714285714	1	0.39949506995695
ENSG00000146350	TBC1D32	TCGA-KICH	0.269075555275188	5619.7843137255	1	0.403109917467927
ENSG00000175336	APOF	TCGA-KICH	0.25059421569062	5619.8035714286	1	0.393114507361667
ENSG00000256683	ZNF350	TCGA-KICH	0.256511232372171	5619.9411764706	1	0.395954446885814
ENSG00000137288	UQCC2	TCGA-KICH	0.278522806925562	5619.9615384615	1	0.407118934898033
ENSG00000068745	IP6K2	TCGA-KICH	0.263776252706789	5620.037037037	1	0.400277546643972
ENSG00000235376	RPEL1	TCGA-KICH	0.304637080182294	5620.2	1	0.420658823951992
ENSG00000136783	NIPSNAP3A	TCGA-KICH	0.243145472424328	5620.46	1	0.389225555082897
ENSG00000175697	GPR156	TCGA-KICH	0.266737535658259	5620.4680851064	1	0.401420950307432
ENSG00000137478	FCHSD2	TCGA-KICH	0.288706618858903	5620.5319148936	1	0.412575196405084
ENSG00000115128	SF3B14	TCGA-KICH	0.272945295375179	5620.9122807018	1	0.404694867740119
ENSG00000083457	ITGAE	TCGA-KICH	0.286000377894296	5621.1320754717	1	0.411661069085258
ENSG00000078549	ADCYAP1R1	TCGA-KICH	0.262774858202703	5621.3725490196	1	0.39945818311703
ENSG00000123739	PLA2G12A	TCGA-KICH	0.259194353553932	5621.5	1	0.397419964815528
ENSG00000155100	OTUD6B	TCGA-KICH	0.151626779466548	5621.54	1	0.324740502372272
ENSG00000142449	FBN3	TCGA-KICH	0.26240265811866	5621.7346938776	1	0.399331029287719
ENSG00000165030	NFIL3	TCGA-KICH	0.271368106511136	5621.8363636364	1	0.404327457769144
ENSG00000159224	GIP	TCGA-KICH	0.272335250959153	5621.8510638298	1	0.404694867740119
ENSG00000203965	EFCAB7	TCGA-KICH	0.263608420364899	5621.9387755102	1	0.400230497780256
ENSG00000137145	DENND4C	TCGA-KICH	0.272670367638022	5622.0833333333	1	0.404694867740119
ENSG00000138039	LHCGR	TCGA-KICH	0.278729393790427	5622.1041666667	1	0.407118934898033
ENSG00000185274	WBSCR17	TCGA-KICH	0.261682004107067	5622.1590909091	1	0.398948679673427
ENSG00000150867	PIP4K2A	TCGA-KICH	0.299261616112577	5622.170212766	1	0.417771511684355
ENSG00000136933	RABEPK	TCGA-KICH	0.274399735937341	5622.431372549	1	0.405004979710566
ENSG00000132109	TRIM21	TCGA-KICH	0.270584648191473	5622.5833333333	1	0.40403167269272
ENSG00000147416	ATP6V1B2	TCGA-KICH	0.203608783117308	5622.8983050847	1	0.363238794878432
ENSG00000188037	CLCN1	TCGA-KICH	0.283510113030869	5623.18	1	0.410533872850461
ENSG00000155008	APOOL	TCGA-KICH	0.286522495872048	5623.1960784314	1	0.411834300070979
ENSG00000102265	TIMP1	TCGA-KICH	0.216046109822961	5623.2857142857	1	0.372094472724878
ENSG00000173991	TCAP	TCGA-KICH	0.271964454532127	5623.55	1	0.404694867740119
ENSG00000225190	PLEKHM1	TCGA-KICH	0.278977800300641	5623.78	1	0.407305378720978
ENSG00000170961	HAS2	TCGA-KICH	0.239836951481817	5623.94	1	0.387636570275108
ENSG00000017797	RALBP1	TCGA-KICH	0.234853540820113	5623.9423076923	1	0.384577495743231
ENSG00000048540	LMO3	TCGA-KICH	0.288092619434963	5623.9622641509	1	0.412566249675611
ENSG00000157954	WIPI2	TCGA-KICH	0.260872797260556	5624.04	1	0.39842436087429
ENSG00000204104	TRAF3IP1	TCGA-KICH	0.256616167343817	5624.04	1	0.396001912771851
ENSG00000114473	IQCG	TCGA-KICH	0.280079735799687	5624.0652173913	1	0.407993175262142
ENSG00000171970	ZNF57	TCGA-KICH	0.233457559444085	5624.6326530612	1	0.384130967467344
ENSG00000162694	EXTL2	TCGA-KICH	0.274216609027184	5624.9215686275	1	0.405004979710566
ENSG00000186075	ZPBP2	TCGA-KICH	0.299026674782724	5624.9743589744	1	0.417699823237199
ENSG00000183018	SPNS2	TCGA-KICH	0.29451642664499	5625	1	0.41596971273653
ENSG00000005471	ABCB4	TCGA-KICH	0.287697959449547	5625.0434782609	1	0.412413428265708
ENSG00000147044	CASK	TCGA-KICH	0.280634577633398	5625.06	1	0.40839279970912
ENSG00000137876	RSL24D1	TCGA-KICH	0.277276630695755	5625.0638297872	1	0.406647000054259
ENSG00000205476	CCDC85C	TCGA-KICH	0.265486928170159	5625.2444444444	1	0.401088846462802
ENSG00000173702	MUC13	TCGA-KICH	0.258859769408888	5625.3333333333	1	0.397358306056105
ENSG00000162804	SNED1	TCGA-KICH	0.266880443628908	5625.358490566	1	0.401420950307432
ENSG00000188611	ASAH2	TCGA-KICH	0.278219268721303	5625.387755102	1	0.407061005072322
ENSG00000177485	ZBTB33	TCGA-KICH	0.239244282839571	5625.4680851064	1	0.387176353039181
ENSG00000162869	PPP1R21	TCGA-KICH	0.29234331125916	5625.7058823529	1	0.414986538717909
ENSG00000111653	ING4	TCGA-KICH	0.312785750605513	5625.7272727273	1	0.424959567046009
ENSG00000185933	CALHM1	TCGA-KICH	0.303470467619767	5625.8571428571	1	0.420131357099807
ENSG00000186376	ZNF75D	TCGA-KICH	0.237982709925414	5626.0555555556	1	0.38626665647669
ENSG00000148291	SURF2	TCGA-KICH	0.27857908200213	5626.152173913	1	0.407118934898033
ENSG00000115163	CENPA	TCGA-KICH	0.288968684729073	5626.3333333333	1	0.412597239734938
ENSG00000169136	ATF5	TCGA-KICH	0.296743025243644	5626.4716981132	1	0.416670002057793
ENSG00000197062	RP5-874C20.3	TCGA-KICH	0.251614315764069	5626.5918367347	1	0.39361927862921
ENSG00000166578	IQCD	TCGA-KICH	0.29554176402902	5626.5945945946	1	0.416353039314282
ENSG00000170162	VGLL2	TCGA-KICH	0.280147120785242	5627.4	1	0.408006836020853
ENSG00000184363	PKP3	TCGA-KICH	0.277361949716792	5627.4222222222	1	0.40670181231862
ENSG00000062282	DGAT2	TCGA-KICH	0.270759576185735	5627.9038461538	1	0.404052224476786
ENSG00000124406	ATP8A1	TCGA-KICH	0.28819390360065	5628	1	0.412575196405084
ENSG00000216588	IGSF23	TCGA-KICH	0.262821784296232	5628.2448979592	1	0.39945818311703
ENSG00000173598	NUDT4	TCGA-KICH	0.298379778000117	5628.2608695652	1	0.417456804572
ENSG00000171314	PGAM1	TCGA-KICH	0.285225747276309	5628.2954545455	1	0.411489764429711
ENSG00000148965	SAA4	TCGA-KICH	0.283117229124581	5628.3773584906	1	0.410245682057759
ENSG00000188266	HYKK	TCGA-KICH	0.249643424285854	5628.4509803922	1	0.392442255233766
ENSG00000165309	ARMC3	TCGA-KICH	0.272963719096395	5628.5471698113	1	0.404694867740119
ENSG00000074657	ZNF532	TCGA-KICH	0.291322811944098	5628.5660377358	1	0.414257124956431
ENSG00000105613	MAST1	TCGA-KICH	0.260856515103506	5628.679245283	1	0.39842436087429
ENSG00000182601	HS3ST4	TCGA-KICH	0.228015328898311	5628.8518518519	1	0.381360107533677
ENSG00000014919	COX15	TCGA-KICH	0.253847723715582	5628.8571428571	1	0.39477289719412
ENSG00000128699	ORMDL1	TCGA-KICH	0.274411354813591	5629.2093023256	1	0.405004979710566
ENSG00000242715	CCDC169	TCGA-KICH	0.298644511229289	5629.2857142857	1	0.417456804572
ENSG00000067221	STOML1	TCGA-KICH	0.310360981468441	5629.4130434783	1	0.423355985376945
ENSG00000167264	DUS2	TCGA-KICH	0.257331250104672	5629.6136363636	1	0.396303487876365
ENSG00000163406	SLC15A2	TCGA-KICH	0.270130453817302	5629.64	1	0.403896949702562
ENSG00000187556	NANOS3	TCGA-KICH	0.276041577523232	5629.8043478261	1	0.40583915028317
ENSG00000111490	TBC1D30	TCGA-KICH	0.268040119488073	5629.8958333333	1	0.402267109733527
ENSG00000064225	ST3GAL6	TCGA-KICH	0.263939892934573	5629.9019607843	1	0.400293122408825
ENSG00000240230	COX19	TCGA-KICH	0.284140250410521	5630.0425531915	1	0.410868916493489
ENSG00000151465	CDC123	TCGA-KICH	0.288559948750046	5630.26	1	0.412575196405084
ENSG00000165623	UCMA	TCGA-KICH	0.265531485278248	5630.3260869565	1	0.401088846462802
ENSG00000129596	CDO1	TCGA-KICH	0.250143362688322	5630.375	1	0.392826628108794
ENSG00000137207	YIPF3	TCGA-KICH	0.292445558664913	5630.5238095238	1	0.415079512705973
ENSG00000086548	CEACAM6	TCGA-KICH	0.299215888733353	5630.5777777778	1	0.41774409014599
ENSG00000170430	MGMT	TCGA-KICH	0.293799524128361	5630.6595744681	1	0.41555314753041
ENSG00000118017	A4GNT	TCGA-KICH	0.303906187134924	5630.8163265306	1	0.420417308811894
ENSG00000110660	SLC35F2	TCGA-KICH	0.27332980895756	5630.9183673469	1	0.404746830206936
ENSG00000120699	EXOSC8	TCGA-KICH	0.287682857866096	5631.1666666667	1	0.412413428265708
ENSG00000183808	RBM12B	TCGA-KICH	0.293634653110607	5631.347826087	1	0.415530526603019
ENSG00000204616	TRIM31	TCGA-KICH	0.286060134035908	5631.3902439024	1	0.411661069085258
ENSG00000138615	CILP	TCGA-KICH	0.291623658149675	5631.4	1	0.414412177495153
ENSG00000067606	PRKCZ	TCGA-KICH	0.260182288101443	5631.4285714286	1	0.397967052470291
ENSG00000125779	PANK2	TCGA-KICH	0.246288708386927	5631.5	1	0.390329974993331
ENSG00000173214	KIAA1919	TCGA-KICH	0.252103466869501	5631.7254901961	1	0.393833400210682
ENSG00000204822	MRPL53	TCGA-KICH	0.293846567488341	5631.8510638298	1	0.41555314753041
ENSG00000163463	KRTCAP2	TCGA-KICH	0.304837454613169	5631.9069767442	1	0.420658823951992
ENSG00000065548	ZC3H15	TCGA-KICH	0.295374131740723	5631.9772727273	1	0.416190103803245
ENSG00000101384	JAG1	TCGA-KICH	0.313941752448436	5632.1818181818	1	0.42532905403219
ENSG00000076864	RAP1GAP	TCGA-KICH	0.292906732371526	5632.1836734694	1	0.415157869576408
ENSG00000100242	SUN2	TCGA-KICH	0.272418619016246	5632.1960784314	1	0.404694867740119
ENSG00000139372	TDG	TCGA-KICH	0.262565431323668	5632.2592592593	1	0.399409705798684
ENSG00000273079	GRIN2B	TCGA-KICH	0.263588725071878	5632.3658536585	1	0.400230497780256
ENSG00000196932	TMEM26	TCGA-KICH	0.295630296570846	5632.4042553191	1	0.416361341580707
ENSG00000111224	PARP11	TCGA-KICH	0.278132869076555	5632.5	1	0.407061005072322
ENSG00000180879	SSR4	TCGA-KICH	0.288007993969541	5632.64	1	0.412566249675611
ENSG00000014138	POLA2	TCGA-KICH	0.237043928394538	5632.7169811321	1	0.385641864408626
ENSG00000077498	TYR	TCGA-KICH	0.25103541628062	5632.9814814815	1	0.393386175519226
ENSG00000111707	SUDS3	TCGA-KICH	0.273319756156012	5633.0188679245	1	0.404746830206936
ENSG00000170634	ACYP2	TCGA-KICH	0.300933164845959	5633.0416666667	1	0.41843058188162
ENSG00000196228	SULT1C3	TCGA-KICH	0.291397938130405	5633.2777777778	1	0.414268795309227
ENSG00000134461	ANKRD16	TCGA-KICH	0.300398591182385	5633.3725490196	1	0.418125104111052
ENSG00000137673	MMP7	TCGA-KICH	0.261300363504087	5633.5	1	0.398697153345842
ENSG00000112306	RPS12	TCGA-KICH	0.324991847025564	5633.511627907	1	0.43039315555399
ENSG00000253304	TMEM200B	TCGA-KICH	0.276409638987972	5633.5192307692	1	0.406007554653983
ENSG00000072071	LPHN1	TCGA-KICH	0.260722923410208	5633.7380952381	1	0.398372050892989
ENSG00000214694	ARHGEF33	TCGA-KICH	0.287362747511868	5633.7551020408	1	0.412354018867571
ENSG00000110911	SLC11A2	TCGA-KICH	0.275246029246403	5633.7619047619	1	0.40515427406127
ENSG00000136144	RCBTB1	TCGA-KICH	0.271441988801445	5633.8085106383	1	0.404327457769144
ENSG00000164631	ZNF12	TCGA-KICH	0.292460644481686	5634.1320754717	1	0.415079512705973
ENSG00000241563	CORT	TCGA-KICH	0.294166870184992	5634.1555555556	1	0.415740873365737
ENSG00000067191	CACNB1	TCGA-KICH	0.26279708777957	5634.1568627451	1	0.39945818311703
ENSG00000168066	SF1	TCGA-KICH	0.263160852516777	5634.1666666667	1	0.399859682453148
ENSG00000155511	GRIA1	TCGA-KICH	0.288022032360357	5634.25	1	0.412566249675611
ENSG00000176401	EID2B	TCGA-KICH	0.2508088553324	5634.2978723404	1	0.393252539602535
ENSG00000007001	UPP2	TCGA-KICH	0.251519897490951	5634.3333333333	1	0.39361927862921
ENSG00000188729	OSTN	TCGA-KICH	0.274428767916675	5634.4423076923	1	0.405004979710566
ENSG00000058866	DGKG	TCGA-KICH	0.317706087301942	5634.4761904762	1	0.426752455852642
ENSG00000141562	NARF	TCGA-KICH	0.28737328782897	5634.512195122	1	0.412354018867571
ENSG00000137575	SDCBP	TCGA-KICH	0.275940901341257	5634.7083333333	1	0.405747277008242
ENSG00000125618	PAX8	TCGA-KICH	0.267167967618532	5634.7659574468	1	0.401606217163654
ENSG00000113552	GNPDA1	TCGA-KICH	0.280764639463248	5634.7708333333	1	0.408422556130104
ENSG00000039987	BEST2	TCGA-KICH	0.294360654217835	5634.8103448276	1	0.415859728060923
ENSG00000140067	FAM181A	TCGA-KICH	0.266643832954503	5634.9387755102	1	0.401420950307432
ENSG00000198445	CCT8L2	TCGA-KICH	0.297809883094782	5635	1	0.417163061118074
ENSG00000164512	ANKRD55	TCGA-KICH	0.297441693948317	5635.0425531915	1	0.416902566828488
ENSG00000145996	CDKAL1	TCGA-KICH	0.253325074601056	5635.1454545455	1	0.394559081888662
ENSG00000105851	PIK3CG	TCGA-KICH	0.276737124358268	5635.1578947368	1	0.40622858286845
ENSG00000113460	BRIX1	TCGA-KICH	0.213890024182904	5635.4827586207	1	0.370099281890053
ENSG00000134686	PHC2	TCGA-KICH	0.32544766639337	5635.6444444444	1	0.43064147949781
ENSG00000166126	AMN	TCGA-KICH	0.313709903299566	5635.9772727273	1	0.42532905403219
ENSG00000079462	PAFAH1B3	TCGA-KICH	0.299712854892302	5636.1020408163	1	0.41793741672188
ENSG00000143224	PPOX	TCGA-KICH	0.255830852246382	5636.2653061224	1	0.395591303102319
ENSG00000095713	CRTAC1	TCGA-KICH	0.285396572169045	5636.2916666667	1	0.411489764429711
ENSG00000157219	HTR5A	TCGA-KICH	0.281024778314722	5636.3695652174	1	0.408589362207015
ENSG00000171634	BPTF	TCGA-KICH	0.27694459149753	5636.4565217391	1	0.406420565640332
ENSG00000107863	ARHGAP21	TCGA-KICH	0.29155171969245	5636.6046511628	1	0.414377066992775
ENSG00000101745	ANKRD12	TCGA-KICH	0.287749288220675	5636.6595744681	1	0.412439969467273
ENSG00000104219	ZDHHC2	TCGA-KICH	0.285010562715146	5636.6888888889	1	0.411393406155342
ENSG00000148655	C10orf11	TCGA-KICH	0.272739096093723	5636.7547169811	1	0.404694867740119
ENSG00000138834	MAPK8IP3	TCGA-KICH	0.273327065481079	5637.16	1	0.404746830206936
ENSG00000172053	QARS	TCGA-KICH	0.289011291623261	5637.1764705882	1	0.412597239734938
ENSG00000160838	LRRC71	TCGA-KICH	0.29533720969007	5637.1860465116	1	0.416174695396962
ENSG00000175130	MARCKSL1	TCGA-KICH	0.278818637400039	5637.4038461538	1	0.407118934898033
ENSG00000028839	TBPL1	TCGA-KICH	0.280782537807833	5637.6595744681	1	0.408422556130104
ENSG00000167617	CDC42EP5	TCGA-KICH	0.303377019469061	5637.679245283	1	0.420074612380859
ENSG00000136518	ACTL6A	TCGA-KICH	0.280936506318546	5637.68	1	0.408572298282919
ENSG00000080910	CFHR2	TCGA-KICH	0.285663584788759	5637.7872340426	1	0.411661069085258
ENSG00000147854	UHRF2	TCGA-KICH	0.294198646135117	5637.9622641509	1	0.415740873365737
ENSG00000166573	GALR1	TCGA-KICH	0.275097943305569	5638.2222222222	1	0.405083997980754
ENSG00000165526	RPUSD4	TCGA-KICH	0.325333122427671	5638.2340425532	1	0.430631453482035
ENSG00000144655	CSRNP1	TCGA-KICH	0.282615211675572	5638.9591836735	1	0.409892027131685
ENSG00000162892	IL24	TCGA-KICH	0.2747838583604	5639.2291666667	1	0.405004979710566
ENSG00000117090	SLAMF1	TCGA-KICH	0.268790456849824	5639.26	1	0.402871236916232
ENSG00000122678	POLM	TCGA-KICH	0.297258261257621	5639.3488372093	1	0.416791372267623
ENSG00000106459	NRF1	TCGA-KICH	0.28768560135932	5639.5217391304	1	0.412413428265708
ENSG00000101751	POLI	TCGA-KICH	0.289218898708064	5639.6086956522	1	0.412805468588206
ENSG00000268465	CTC-273B12.7	TCGA-KICH	0.314733289573114	5639.775	1	0.425821883290818
ENSG00000131378	RFTN1	TCGA-KICH	0.293858220154973	5639.8666666667	1	0.41555314753041
ENSG00000132388	UBE2G1	TCGA-KICH	0.286273451539339	5639.8695652174	1	0.411661069085258
ENSG00000257138	TAS2R38	TCGA-KICH	0.264500726502869	5639.9523809524	1	0.400498263835618
ENSG00000259075	POC1B-GALNT4	TCGA-KICH	0.272110727738787	5640.0535714286	1	0.404694867740119
ENSG00000133937	GSC	TCGA-KICH	0.29774374431911	5640.24	1	0.417106898641581
ENSG00000076650	GPATCH1	TCGA-KICH	0.293813129198305	5640.4736842105	1	0.41555314753041
ENSG00000176302	FOXR1	TCGA-KICH	0.286835951864902	5640.5208333333	1	0.412099916490214
ENSG00000254858	MPV17L2	TCGA-KICH	0.278747603710803	5640.5357142857	1	0.407118934898033
ENSG00000025770	NCAPH2	TCGA-KICH	0.30041732479228	5640.6046511628	1	0.418125104111052
ENSG00000160999	SH2B2	TCGA-KICH	0.26078551053751	5640.6727272727	1	0.398372050892989
ENSG00000129128	SPCS3	TCGA-KICH	0.295641184990784	5640.7916666667	1	0.416361341580707
ENSG00000183336	BOLA2	TCGA-KICH	0.27958956784511	5640.94	1	0.407649938914733
ENSG00000131100	ATP6V1E1	TCGA-KICH	0.300331458016685	5641.0444444444	1	0.418125104111052
ENSG00000175449	RFESD	TCGA-KICH	0.298482906997116	5641.1578947368	1	0.417456804572
ENSG00000107957	SH3PXD2A	TCGA-KICH	0.284303469899062	5641.2181818182	1	0.41090456862509
ENSG00000173914	RBM4B	TCGA-KICH	0.247172663987159	5641.4166666667	1	0.390859982043093
ENSG00000236125	USP17L4	TCGA-KICH	0.302324674370502	5641.4181818182	1	0.419329640233287
ENSG00000104332	SFRP1	TCGA-KICH	0.265998703329166	5641.8431372549	1	0.401240391242026
ENSG00000180828	BHLHE22	TCGA-KICH	0.301300335302902	5641.8431372549	1	0.418770072892591
ENSG00000141505	ASGR1	TCGA-KICH	0.262488558025769	5642	1	0.399331029287719
ENSG00000167914	GSDMA	TCGA-KICH	0.318541645573496	5642.1555555556	1	0.427155784345603
ENSG00000175354	PTPN2	TCGA-KICH	0.270468175501271	5642.1698113208	1	0.404024608772769
ENSG00000166189	HPS6	TCGA-KICH	0.3181696472857	5642.358974359	1	0.426957219592732
ENSG00000167770	OTUB1	TCGA-KICH	0.32357364406409	5642.4210526316	1	0.429581038401903
ENSG00000088832	FKBP1A	TCGA-KICH	0.265464018852886	5642.52	1	0.401088846462802
ENSG00000197776	KLHDC1	TCGA-KICH	0.246261625584075	5642.5593220339	1	0.390329974993331
ENSG00000167759	KLK13	TCGA-KICH	0.276151513954924	5642.6909090909	1	0.405888995593622
ENSG00000119318	RAD23B	TCGA-KICH	0.287596951689441	5642.7647058824	1	0.412413428265708
ENSG00000166987	MBD6	TCGA-KICH	0.278060849984225	5642.8035714286	1	0.407061005072322
ENSG00000111652	COPS7A	TCGA-KICH	0.310383807464723	5642.825	1	0.423355985376945
ENSG00000162618	ELTD1	TCGA-KICH	0.301183565945028	5643.0227272727	1	0.418699634450007
ENSG00000162946	DISC1	TCGA-KICH	0.275246862428137	5643.0833333333	1	0.40515427406127
ENSG00000126785	RHOJ	TCGA-KICH	0.297219781413159	5643.1818181818	1	0.416791372267623
ENSG00000178015	GPR150	TCGA-KICH	0.277364795138556	5643.2040816327	1	0.40670181231862
ENSG00000095464	PDE6C	TCGA-KICH	0.284448408801657	5643.2857142857	1	0.410986741444567
ENSG00000136928	GABBR2	TCGA-KICH	0.271656268918651	5643.3888888889	1	0.404554133041863
ENSG00000147224	PRPS1	TCGA-KICH	0.286348363785203	5643.7358490566	1	0.411731823129828
ENSG00000005059	CCDC109B	TCGA-KICH	0.264614507668848	5643.8113207547	1	0.40051047541032
ENSG00000282301	CYP3A7-CYP3A51P	TCGA-KICH	0.290144714703793	5643.9555555556	1	0.413246646207295
ENSG00000249884	RNF103-CHMP3	TCGA-KICH	0.311444467753751	5644.0454545455	1	0.42420336375883
ENSG00000154328	NEIL2	TCGA-KICH	0.290202568681568	5644.1739130435	1	0.413246646207295
ENSG00000140545	MFGE8	TCGA-KICH	0.285948276340659	5644.4347826087	1	0.411661069085258
ENSG00000134817	APLNR	TCGA-KICH	0.261992464476389	5644.4727272727	1	0.399159248795113
ENSG00000198624	CCDC69	TCGA-KICH	0.301467868216863	5644.4791666667	1	0.41884340326998
ENSG00000170484	KRT74	TCGA-KICH	0.270887863847912	5644.625	1	0.404161462597755
ENSG00000158691	ZSCAN12	TCGA-KICH	0.309663314838239	5644.6458333333	1	0.423251801672334
ENSG00000122783	C7orf49	TCGA-KICH	0.271539681762857	5644.7037037037	1	0.404418116193821
ENSG00000145365	TIFA	TCGA-KICH	0.277238245405066	5644.8113207547	1	0.406647000054259
ENSG00000106927	AMBP	TCGA-KICH	0.297111208408415	5644.8444444444	1	0.416767627455616
ENSG00000166441	RPL27A	TCGA-KICH	0.239590388315562	5644.9512195122	1	0.387539439771573
ENSG00000130703	OSBPL2	TCGA-KICH	0.28451838389885	5645	1	0.410986741444567
ENSG00000188095	MESP2	TCGA-KICH	0.288441818372851	5645.1666666667	1	0.412575196405084
ENSG00000158683	PKD1L1	TCGA-KICH	0.253586551336187	5645.4210526316	1	0.394559081888662
ENSG00000153046	CDYL	TCGA-KICH	0.278683286675715	5645.4385964912	1	0.407118934898033
ENSG00000135211	TMEM60	TCGA-KICH	0.317577173305078	5645.4444444444	1	0.426709118949756
ENSG00000142632	ARHGEF19	TCGA-KICH	0.295247401474325	5645.4583333333	1	0.416103790014962
ENSG00000107130	NCS1	TCGA-KICH	0.315735992726668	5645.511627907	1	0.426075030440564
ENSG00000128872	TMOD2	TCGA-KICH	0.266848448536356	5645.7906976744	1	0.401420950307432
ENSG00000124356	STAMBP	TCGA-KICH	0.294843739717005	5646.0784313725	1	0.416084529056586
ENSG00000253506	NACA2	TCGA-KICH	0.303312906261593	5646.5111111111	1	0.420022152510109
ENSG00000105438	KDELR1	TCGA-KICH	0.264997004918708	5646.7735849057	1	0.400732469496789
ENSG00000203857	HSD3B1	TCGA-KICH	0.313277231270276	5646.8181818182	1	0.425198984700949
ENSG00000105443	CYTH2	TCGA-KICH	0.310593926723856	5647.0222222222	1	0.423461970979829
ENSG00000135441	BLOC1S1	TCGA-KICH	0.285446695240735	5647.2941176471	1	0.411506780473523
ENSG00000157978	LDLRAP1	TCGA-KICH	0.253827961585488	5647.5319148936	1	0.39477289719412
ENSG00000104213	PDGFRL	TCGA-KICH	0.302500952998387	5647.6862745098	1	0.41944188804588
ENSG00000127989	MTERF	TCGA-KICH	0.308350133343265	5647.7021276596	1	0.422877687019096
ENSG00000125656	CLPP	TCGA-KICH	0.297094041994219	5647.9183673469	1	0.416767627455616
ENSG00000139793	MBNL2	TCGA-KICH	0.290470545616172	5647.9818181818	1	0.413537717845408
ENSG00000146122	DAAM2	TCGA-KICH	0.300411995022315	5648.08	1	0.418125104111052
ENSG00000066813	ACSM2B	TCGA-KICH	0.269693412665633	5648.5625	1	0.403529569746397
ENSG00000070770	CSNK2A2	TCGA-KICH	0.282363862839521	5648.7083333333	1	0.409654604993955
ENSG00000168040	FADD	TCGA-KICH	0.296037546437125	5648.7291666667	1	0.416648326407467
ENSG00000169860	P2RY1	TCGA-KICH	0.302297600983886	5648.7317073171	1	0.419329640233287
ENSG00000123416	TUBA1B	TCGA-KICH	0.280458968925874	5648.8727272727	1	0.408211432095598
ENSG00000136939	OR1L4	TCGA-KICH	0.300428696409983	5648.96	1	0.418125104111052
ENSG00000146830	GIGYF1	TCGA-KICH	0.290253058722825	5648.96	1	0.413264823563838
ENSG00000155868	MED7	TCGA-KICH	0.240167983633009	5648.9655172414	1	0.387912229005018
ENSG00000174444	RPL4	TCGA-KICH	0.318873005222726	5648.9791666667	1	0.427155784345603
ENSG00000145494	NDUFS6	TCGA-KICH	0.304267638945418	5649.0222222222	1	0.420601624907925
ENSG00000143851	PTPN7	TCGA-KICH	0.280435944905661	5649.1777777778	1	0.408211432095598
ENSG00000101204	CHRNA4	TCGA-KICH	0.303704896906945	5649.2173913043	1	0.42030295337716
ENSG00000143321	HDGF	TCGA-KICH	0.246334049516543	5649.3333333333	1	0.390329974993331
ENSG00000256453	DND1	TCGA-KICH	0.310770550560493	5649.6	1	0.423609700163954
ENSG00000157426	AASDH	TCGA-KICH	0.302595091973226	5649.85	1	0.419536005363277
ENSG00000125743	SNRPD2	TCGA-KICH	0.288113701927695	5649.8703703704	1	0.412566249675611
ENSG00000122386	ZNF205	TCGA-KICH	0.298645183264527	5649.8913043478	1	0.417456804572
ENSG00000181104	F2R	TCGA-KICH	0.270423077271572	5650	1	0.404024608772769
ENSG00000151690	MFSD6	TCGA-KICH	0.327620009554538	5650.0425531915	1	0.431616643995601
ENSG00000164404	GDF9	TCGA-KICH	0.303173612157103	5650.0869565217	1	0.419938193971285
ENSG00000178078	STAP2	TCGA-KICH	0.323324144100338	5650.2608695652	1	0.429498686775623
ENSG00000205649	HTN3	TCGA-KICH	0.307876373105211	5650.387755102	1	0.422711457480665
ENSG00000115297	TLX2	TCGA-KICH	0.31873841278807	5650.4545454545	1	0.427155784345603
ENSG00000198301	SDAD1	TCGA-KICH	0.296439088568503	5650.4693877551	1	0.416670002057793
ENSG00000171459	OR1L6	TCGA-KICH	0.291308127349712	5650.52	1	0.414257124956431
ENSG00000138614	VWA9	TCGA-KICH	0.291737946392847	5650.6428571429	1	0.414466994226168
ENSG00000026751	SLAMF7	TCGA-KICH	0.325280577629391	5650.75	1	0.430597491381608
ENSG00000125870	SNRPB2	TCGA-KICH	0.304770178919829	5650.829787234	1	0.420658823951992
ENSG00000198729	PPP1R14C	TCGA-KICH	0.309280832280813	5650.8571428571	1	0.422992916297731
ENSG00000113272	THG1L	TCGA-KICH	0.295757074479804	5651	1	0.416399960245632
ENSG00000254996	ANKHD1-EIF4EBP3	TCGA-KICH	0.31062500193404	5651.0816326531	1	0.423461970979829
ENSG00000166595	FAM96B	TCGA-KICH	0.286522174426812	5651.2549019608	1	0.411834300070979
ENSG00000102924	CBLN1	TCGA-KICH	0.316585607339405	5651.4651162791	1	0.426418571686821
ENSG00000118402	ELOVL4	TCGA-KICH	0.272098589964909	5651.5862068966	1	0.404694867740119
ENSG00000134815	DHX34	TCGA-KICH	0.326065675447113	5651.6444444444	1	0.431066682539666
ENSG00000085365	SCAMP1	TCGA-KICH	0.281443670455757	5651.7254901961	1	0.408940270010121
ENSG00000136490	LIMD2	TCGA-KICH	0.271801408704715	5651.9298245614	1	0.404583356898112
ENSG00000180776	ZDHHC20	TCGA-KICH	0.301397548177391	5651.9347826087	1	0.418782034882953
ENSG00000185825	BCAP31	TCGA-KICH	0.296111241892552	5652.0408163265	1	0.416670002057793
ENSG00000105609	LILRB5	TCGA-KICH	0.239060805343168	5652.0740740741	1	0.387160241997708
ENSG00000157927	RADIL	TCGA-KICH	0.289611494472949	5652.1052631579	1	0.412963632008705
ENSG00000204116	CHIC1	TCGA-KICH	0.27230705744324	5652.1176470588	1	0.404694867740119
ENSG00000011260	UTP18	TCGA-KICH	0.294026208785838	5652.4081632653	1	0.415643899170729
ENSG00000128274	A4GALT	TCGA-KICH	0.297078503826176	5652.5111111111	1	0.416767627455616
ENSG00000204548	DEFB121	TCGA-KICH	0.27632249810437	5652.6153846154	1	0.405919730746778
ENSG00000111325	OGFOD2	TCGA-KICH	0.330454817961393	5652.7317073171	1	0.433044260670297
ENSG00000040933	INPP4A	TCGA-KICH	0.295188686925817	5652.7358490566	1	0.416084529056586
ENSG00000165457	FOLR2	TCGA-KICH	0.3088076521816	5652.7547169811	1	0.422877687019096
ENSG00000100987	VSX1	TCGA-KICH	0.313092511744484	5652.8571428571	1	0.425198984700949
ENSG00000153443	UBALD1	TCGA-KICH	0.32648625873906	5653.085106383	1	0.431252412830779
ENSG00000113384	GOLPH3	TCGA-KICH	0.298825682582401	5653.12	1	0.417563328379474
ENSG00000145901	TNIP1	TCGA-KICH	0.317413420542455	5653.3243243243	1	0.426618197300078
ENSG00000136541	ERMN	TCGA-KICH	0.319442803158328	5653.5106382979	1	0.427346938614001
ENSG00000180264	GPR144	TCGA-KICH	0.333180429508387	5653.5555555556	1	0.434431880925514
ENSG00000101160	CTSZ	TCGA-KICH	0.303006467199606	5653.7209302326	1	0.419822028160006
ENSG00000147687	TATDN1	TCGA-KICH	0.265936998496101	5653.7755102041	1	0.401222895046166
ENSG00000155729	KCTD18	TCGA-KICH	0.274537458762339	5653.8125	1	0.405004979710566
ENSG00000166856	GPR182	TCGA-KICH	0.306349523509951	5654.0975609756	1	0.421638674717417
ENSG00000198146	ZNF770	TCGA-KICH	0.319101673291953	5654.0980392157	1	0.427155784345603
ENSG00000173473	SMARCC1	TCGA-KICH	0.261356545591251	5654.18	1	0.398744886886147
ENSG00000170373	CST1	TCGA-KICH	0.291660275294458	5654.2142857143	1	0.414421019327544
ENSG00000226288	OR52I2	TCGA-KICH	0.287180691125833	5654.3888888889	1	0.412354018867571
ENSG00000134184	GSTM1	TCGA-KICH	0.302774718284473	5654.5	1	0.419748711333608
ENSG00000130821	SLC6A8	TCGA-KICH	0.305936062456412	5654.6590909091	1	0.42139554831336
ENSG00000127666	TICAM1	TCGA-KICH	0.290164845656377	5654.6944444444	1	0.413246646207295
ENSG00000197818	SLC9A8	TCGA-KICH	0.299975920289901	5654.75	1	0.418074560358366
ENSG00000151917	BEND6	TCGA-KICH	0.265543386914785	5654.9433962264	1	0.401088846462802
ENSG00000180573	HIST1H2AC	TCGA-KICH	0.273170943461662	5655.0909090909	1	0.404746830206936
ENSG00000102978	POLR2C	TCGA-KICH	0.256665616894899	5655.2653061224	1	0.396001912771851
ENSG00000196968	FUT11	TCGA-KICH	0.285339341977682	5655.4754098361	1	0.411489764429711
ENSG00000006451	RALA	TCGA-KICH	0.243867022211734	5655.5849056604	1	0.389305809058806
ENSG00000083817	ZNF416	TCGA-KICH	0.280541929113877	5655.6382978723	1	0.408295074042052
ENSG00000088836	SLC4A11	TCGA-KICH	0.29518056676136	5655.641509434	1	0.416084529056586
ENSG00000177570	SAMD12	TCGA-KICH	0.308239920800808	5655.7037037037	1	0.422877687019096
ENSG00000091947	TMEM101	TCGA-KICH	0.284737746639517	5655.8	1	0.411150934309968
ENSG00000187607	ZNF286A	TCGA-KICH	0.298606347534714	5655.8888888889	1	0.417456804572
ENSG00000089505	CMTM1	TCGA-KICH	0.299839936474219	5655.9215686275	1	0.417995872443822
ENSG00000161955	TNFSF13	TCGA-KICH	0.288471692693613	5656.56	1	0.412575196405084
ENSG00000123405	NFE2	TCGA-KICH	0.32201341748125	5656.6341463415	1	0.428539544703525
ENSG00000074071	MRPS34	TCGA-KICH	0.279947822848058	5657	1	0.407912326713824
ENSG00000107798	LIPA	TCGA-KICH	0.272521113898775	5657.1833333333	1	0.404694867740119
ENSG00000106392	C1GALT1	TCGA-KICH	0.298498787141214	5657.3018867925	1	0.417456804572
ENSG00000231925	TAPBP	TCGA-KICH	0.317103749614291	5657.3137254902	1	0.426435179282297
ENSG00000171823	FBXL14	TCGA-KICH	0.290070468851513	5657.3611111111	1	0.413246646207295
ENSG00000100034	PPM1F	TCGA-KICH	0.292633697180251	5657.431372549	1	0.415088047526177
ENSG00000154654	NCAM2	TCGA-KICH	0.296472971418782	5657.4347826087	1	0.416670002057793
ENSG00000129048	ACKR4	TCGA-KICH	0.287104247989306	5657.4509803922	1	0.412300442212047
ENSG00000166831	RBPMS2	TCGA-KICH	0.274687592846023	5657.4615384615	1	0.405004979710566
ENSG00000166069	TMCO5A	TCGA-KICH	0.303260765300032	5657.5714285714	1	0.419986263946732
ENSG00000164258	NDUFS4	TCGA-KICH	0.30870502433167	5657.7441860465	1	0.422877687019096
ENSG00000268083	AC104534.3	TCGA-KICH	0.304958294373025	5657.8125	1	0.420658823951992
ENSG00000172269	DPAGT1	TCGA-KICH	0.32237249317344	5657.86	1	0.428668568896201
ENSG00000165512	ZNF22	TCGA-KICH	0.298005992828113	5657.9523809524	1	0.417328259456298
ENSG00000174473	GALNTL6	TCGA-KICH	0.302982966624777	5658.0408163265	1	0.419822028160006
ENSG00000134389	CFHR5	TCGA-KICH	0.296466930775464	5658.0454545455	1	0.416670002057793
ENSG00000197919	IFNA1	TCGA-KICH	0.259247353882474	5658.3174603175	1	0.397419964815528
ENSG00000196642	RABL6	TCGA-KICH	0.340528975122532	5658.3913043478	1	0.437475656713249
ENSG00000151651	ADAM8	TCGA-KICH	0.321314357534023	5658.4565217391	1	0.428068842370759
ENSG00000091640	SPAG7	TCGA-KICH	0.316829933071379	5658.5	1	0.426418571686821
ENSG00000213246	SUPT4H1	TCGA-KICH	0.288895235402453	5658.5625	1	0.412597239734938
ENSG00000135482	ZC3H10	TCGA-KICH	0.296441897070586	5658.6666666667	1	0.416670002057793
ENSG00000198331	HYLS1	TCGA-KICH	0.299490055784446	5658.7636363636	1	0.417871862989015
ENSG00000170276	HSPB2	TCGA-KICH	0.322994327946786	5658.9607843137	1	0.429238582861818
ENSG00000179097	HTR1F	TCGA-KICH	0.286121413562796	5659.0588235294	1	0.411661069085258
ENSG00000164796	CSMD3	TCGA-KICH	0.289261181985858	5659.0784313725	1	0.412805468588206
ENSG00000153885	KCTD15	TCGA-KICH	0.30015494132921	5659.1276595745	1	0.418125104111052
ENSG00000147606	SLC26A7	TCGA-KICH	0.284451635517596	5659.3818181818	1	0.410986741444567
ENSG00000153233	PTPRR	TCGA-KICH	0.294006450417505	5659.5111111111	1	0.415643899170729
ENSG00000118707	TGIF2	TCGA-KICH	0.27025595420099	5659.6382978723	1	0.403971355845516
ENSG00000116151	MORN1	TCGA-KICH	0.245701592571715	5659.6909090909	1	0.390174616265346
ENSG00000117115	PADI2	TCGA-KICH	0.319944312804155	5659.693877551	1	0.427449979711506
ENSG00000120697	ALG5	TCGA-KICH	0.304695883455775	5659.8181818182	1	0.420658823951992
ENSG00000169313	P2RY12	TCGA-KICH	0.310179177980672	5660.0377358491	1	0.423308013239068
ENSG00000166484	MAPK7	TCGA-KICH	0.272935447990378	5660.2352941176	1	0.404694867740119
ENSG00000153574	RPIA	TCGA-KICH	0.292600002826807	5660.2978723404	1	0.415088047526177
ENSG00000163295	ALPI	TCGA-KICH	0.285404989522999	5660.38	1	0.411489764429711
ENSG00000180210	F2	TCGA-KICH	0.304643012763397	5660.4583333333	1	0.420658823951992
ENSG00000115109	EPB41L5	TCGA-KICH	0.244544835482788	5660.5849056604	1	0.389597424804649
ENSG00000197249	SERPINA1	TCGA-KICH	0.323693209773985	5660.6296296296	1	0.429596979740645
ENSG00000148399	DPH7	TCGA-KICH	0.30709527404203	5660.8723404255	1	0.422338006662832
ENSG00000000938	FGR	TCGA-KICH	0.295171567215948	5660.9423076923	1	0.416084529056586
ENSG00000100867	DHRS2	TCGA-KICH	0.283982839843307	5661.0930232558	1	0.410838769655877
ENSG00000166984	TCP10L2	TCGA-KICH	0.331609965315327	5661.1282051282	1	0.433906867311801
ENSG00000029559	IBSP	TCGA-KICH	0.317889691677772	5661.1951219512	1	0.426793481218919
ENSG00000164329	PAPD4	TCGA-KICH	0.2976199136915	5661.2641509434	1	0.417006181003494
ENSG00000103051	COG4	TCGA-KICH	0.286738630983689	5661.2954545455	1	0.412034751913807
ENSG00000185313	SCN10A	TCGA-KICH	0.273403135134476	5661.3214285714	1	0.404746830206936
ENSG00000067334	DNTTIP2	TCGA-KICH	0.306389303789799	5661.6041666667	1	0.421657188295406
ENSG00000122188	LAX1	TCGA-KICH	0.314226329702287	5661.7115384615	1	0.42542350749701
ENSG00000146425	DYNLT1	TCGA-KICH	0.298443171459672	5661.8775510204	1	0.417456804572
ENSG00000151491	EPS8	TCGA-KICH	0.308807079088741	5661.9615384615	1	0.422877687019096
ENSG00000127914	AKAP9	TCGA-KICH	0.309894333256305	5662.0408163265	1	0.423279978430679
ENSG00000123892	RAB38	TCGA-KICH	0.299975518428299	5662.14	1	0.418074560358366
ENSG00000094755	GABRP	TCGA-KICH	0.281093575640212	5662.5	1	0.408652288841503
ENSG00000145423	SFRP2	TCGA-KICH	0.2742544513449	5662.5769230769	1	0.405004979710566
ENSG00000178951	ZBTB7A	TCGA-KICH	0.313807485279586	5662.6818181818	1	0.42532905403219
ENSG00000140470	ADAMTS17	TCGA-KICH	0.305146788874798	5662.7291666667	1	0.420723858248996
ENSG00000166262	FAM227B	TCGA-KICH	0.315540109683522	5663.0810810811	1	0.426075030440564
ENSG00000169599	NFU1	TCGA-KICH	0.329265736951789	5663.1276595745	1	0.432475981590783
ENSG00000082213	C5orf22	TCGA-KICH	0.325448256407243	5663.2549019608	1	0.43064147949781
ENSG00000132334	PTPRE	TCGA-KICH	0.340439601941248	5663.4	1	0.437452161261821
ENSG00000135828	RNASEL	TCGA-KICH	0.283575195976432	5663.4888888889	1	0.410533872850461
ENSG00000123485	HJURP	TCGA-KICH	0.305033463787354	5663.5	1	0.420658823951992
ENSG00000100330	MTMR3	TCGA-KICH	0.316921722576678	5663.7454545455	1	0.426418571686821
ENSG00000010438	PRSS3	TCGA-KICH	0.305625737163263	5663.8409090909	1	0.421040531670508
ENSG00000122592	HOXA7	TCGA-KICH	0.273985319743704	5664.0188679245	1	0.405004979710566
ENSG00000169087	HSPBAP1	TCGA-KICH	0.293791953634905	5664.0204081633	1	0.41555314753041
ENSG00000172073	TEX37	TCGA-KICH	0.281741368509685	5664.0204081633	1	0.409121252911651
ENSG00000144962	SPATA16	TCGA-KICH	0.296976486502495	5664.3076923077	1	0.416767627455616
ENSG00000183305	MAGEA2B	TCGA-KICH	0.32995860947023	5664.358974359	1	0.432854450414951
ENSG00000117602	RCAN3	TCGA-KICH	0.347704246432888	5664.3846153846	1	0.440764262243885
ENSG00000114026	OGG1	TCGA-KICH	0.281498840607789	5664.4	1	0.408940270010121
ENSG00000165621	OXGR1	TCGA-KICH	0.29248927004956	5664.462962963	1	0.41508335488203
ENSG00000183020	AP2A2	TCGA-KICH	0.272743740965716	5664.5	1	0.404694867740119
ENSG00000147457	CHMP7	TCGA-KICH	0.300348972714437	5664.5714285714	1	0.418125104111052
ENSG00000188691	RP11-451K18.7	TCGA-KICH	0.315736034455893	5664.6666666667	1	0.426075030440564
ENSG00000100055	CYTH4	TCGA-KICH	0.304807221748266	5664.6851851852	1	0.420658823951992
ENSG00000103489	XYLT1	TCGA-KICH	0.312246266359744	5664.7551020408	1	0.424577623477821
ENSG00000103353	UBFD1	TCGA-KICH	0.311812146490967	5664.8	1	0.424415394021149
ENSG00000204314	PRRT1	TCGA-KICH	0.313716894288009	5664.9245283019	1	0.42532905403219
ENSG00000172955	ADH6	TCGA-KICH	0.351630584256059	5665.0294117647	1	0.442744428189772
ENSG00000180537	RNF182	TCGA-KICH	0.273980151375095	5665.0384615385	1	0.405004979710566
ENSG00000173110	HSPA6	TCGA-KICH	0.289010498171741	5665.0943396226	1	0.412597239734938
ENSG00000066654	THUMPD1	TCGA-KICH	0.305413866051573	5665.1136363636	1	0.420857259061774
ENSG00000149308	NPAT	TCGA-KICH	0.314522591031489	5665.2	1	0.425644692865413
ENSG00000196458	ZNF605	TCGA-KICH	0.279382756383962	5665.2051282051	1	0.407533914153306
ENSG00000187164	KIAA1598	TCGA-KICH	0.283023492201279	5665.2888888889	1	0.410229091103582
ENSG00000139531	SUOX	TCGA-KICH	0.299670882210709	5665.5614035088	1	0.41793741672188
ENSG00000147655	RSPO2	TCGA-KICH	0.261016145738737	5665.593220339	1	0.398497786930982
ENSG00000010282	HHATL	TCGA-KICH	0.278791160588207	5665.6136363636	1	0.407118934898033
ENSG00000132688	NES	TCGA-KICH	0.315803714531965	5665.625	1	0.426075030440564
ENSG00000174448	STARD6	TCGA-KICH	0.298348048510404	5665.7358490566	1	0.417456804572
ENSG00000162374	ELAVL4	TCGA-KICH	0.315098903827806	5665.84	1	0.425919752150255
ENSG00000111713	GYS2	TCGA-KICH	0.318411297196187	5665.8571428571	1	0.427117591473066
ENSG00000052723	SIKE1	TCGA-KICH	0.310391069607796	5665.880952381	1	0.423355985376945
ENSG00000175513	TSGA10IP	TCGA-KICH	0.286048464745835	5666.1886792453	1	0.411661069085258
ENSG00000164687	FABP5	TCGA-KICH	0.323618231972018	5666.2264150943	1	0.429592822174073
ENSG00000108352	RAPGEFL1	TCGA-KICH	0.313882155254151	5666.3333333333	1	0.42532905403219
ENSG00000173276	ZBTB21	TCGA-KICH	0.258423815062184	5666.3333333333	1	0.397031797557002
ENSG00000140105	WARS	TCGA-KICH	0.273338956396125	5666.3469387755	1	0.404746830206936
ENSG00000174307	PHLDA3	TCGA-KICH	0.288200318701937	5666.3529411765	1	0.412575196405084
ENSG00000111229	ARPC3	TCGA-KICH	0.265497355731096	5666.48	1	0.401088846462802
ENSG00000198853	RUSC2	TCGA-KICH	0.272665089266141	5666.4821428571	1	0.404694867740119
ENSG00000068912	ERLEC1	TCGA-KICH	0.302203452765998	5666.54	1	0.419329640233287
ENSG00000156140	ADAMTS3	TCGA-KICH	0.288683095363123	5666.5660377358	1	0.412575196405084
ENSG00000075785	RAB7A	TCGA-KICH	0.28987615295654	5666.7843137255	1	0.413203073625074
ENSG00000156990	RPUSD3	TCGA-KICH	0.305001303188201	5666.8695652174	1	0.420658823951992
ENSG00000140403	DNAJA4	TCGA-KICH	0.320379052171729	5667.1836734694	1	0.427740894454765
ENSG00000124226	RNF114	TCGA-KICH	0.265922120031657	5667.45	1	0.401222895046166
ENSG00000242616	GNG10	TCGA-KICH	0.259902806798321	5667.46	1	0.397769967645681
ENSG00000172366	FAM195A	TCGA-KICH	0.252193769998789	5667.5762711864	1	0.393883677250889
ENSG00000139352	ASCL1	TCGA-KICH	0.311602342725236	5667.8846153846	1	0.424256502530484
ENSG00000154997	SEPT14	TCGA-KICH	0.297880011523926	5667.9361702128	1	0.417224801867735
ENSG00000187699	C2orf88	TCGA-KICH	0.327669708506113	5667.9591836735	1	0.431619541184849
ENSG00000133246	PRAM1	TCGA-KICH	0.310418311598542	5668	1	0.423355985376945
ENSG00000100121	GGTLC2	TCGA-KICH	0.309747610964857	5668.0833333333	1	0.423251801672334
ENSG00000144583	MARCHF4	TCGA-KICH	0.311548835124126	5668.1	1	0.424256502530484
ENSG00000146085	MUT	TCGA-KICH	0.31416985086516	5668.2	1	0.425388558103587
ENSG00000144713	RPL32	TCGA-KICH	0.317610723182417	5668.4772727273	1	0.426709118949756
ENSG00000103512	NOMO1	TCGA-KICH	0.337918136396024	5668.6818181818	1	0.436396743977552
ENSG00000128040	SPINK2	TCGA-KICH	0.274882715735173	5668.7	1	0.405004979710566
ENSG00000132821	VSTM2L	TCGA-KICH	0.326309921322797	5668.847826087	1	0.431252412830779
ENSG00000198183	BPIFA1	TCGA-KICH	0.299122155216315	5669.0877192982	1	0.41770850938766
ENSG00000167674	HDGFRP2	TCGA-KICH	0.278289328171385	5669.28	1	0.407061005072322
ENSG00000169314	C22orf15	TCGA-KICH	0.297103996108248	5669.3461538462	1	0.416767627455616
ENSG00000100605	ITPK1	TCGA-KICH	0.304936114165081	5669.5	1	0.420658823951992
ENSG00000205659	LIN52	TCGA-KICH	0.31510652866834	5669.5476190476	1	0.425919752150255
ENSG00000196814	MVB12B	TCGA-KICH	0.308089804358629	5669.6170212766	1	0.422877687019096
ENSG00000163251	FZD5	TCGA-KICH	0.313317091380325	5669.7647058824	1	0.425198984700949
ENSG00000104814	MAP4K1	TCGA-KICH	0.304779600474591	5670.3392857143	1	0.420658823951992
ENSG00000136630	HLX	TCGA-KICH	0.28318863659997	5670.4	1	0.410245682057759
ENSG00000185483	ROR1	TCGA-KICH	0.297526230483214	5670.4693877551	1	0.416984561231179
ENSG00000172059	KLF11	TCGA-KICH	0.32609902350624	5670.512195122	1	0.431075184601934
ENSG00000114279	FGF12	TCGA-KICH	0.29632252576817	5670.5925925926	1	0.416670002057793
ENSG00000025039	RRAGD	TCGA-KICH	0.286764866989153	5670.7254901961	1	0.412034751913807
ENSG00000187210	GCNT1	TCGA-KICH	0.309208731686522	5670.7692307692	1	0.422992916297731
ENSG00000143368	SF3B4	TCGA-KICH	0.28415760968354	5670.8461538462	1	0.410868916493489
ENSG00000178974	FBXO34	TCGA-KICH	0.291897919363738	5671.2592592593	1	0.41452532568492
ENSG00000162144	CYB561A3	TCGA-KICH	0.300873888286347	5671.5897435897	1	0.41843058188162
ENSG00000110046	ATG2A	TCGA-KICH	0.291871556435381	5671.5918367347	1	0.41452532568492
ENSG00000134548	C12orf39	TCGA-KICH	0.317712740001939	5672.12	1	0.426752455852642
ENSG00000170456	DENND5B	TCGA-KICH	0.31095598524278	5672.1964285714	1	0.423716129728378
ENSG00000167311	ART5	TCGA-KICH	0.324118551122175	5672.3953488372	1	0.429830281205805
ENSG00000096717	SIRT1	TCGA-KICH	0.314077136092342	5672.3958333333	1	0.425329387326134
ENSG00000125968	ID1	TCGA-KICH	0.294957296289289	5672.4693877551	1	0.416084529056586
ENSG00000099860	GADD45B	TCGA-KICH	0.305743798208601	5672.7090909091	1	0.421166947214067
ENSG00000112701	SENP6	TCGA-KICH	0.313948147487881	5672.7407407407	1	0.42532905403219
ENSG00000172534	HCFC1	TCGA-KICH	0.308585154751143	5672.76	1	0.422877687019096
ENSG00000230549	USP17L1P	TCGA-KICH	0.30437911532216	5672.8039215686	1	0.420657792377632
ENSG00000180929	GPR62	TCGA-KICH	0.324130339215478	5672.9245283019	1	0.429830281205805
ENSG00000160014	CALM3	TCGA-KICH	0.33199460537639	5672.96	1	0.434087205240265
ENSG00000168389	MFSD2A	TCGA-KICH	0.264333025178739	5673.2321428571	1	0.400462907788999
ENSG00000196353	CPNE4	TCGA-KICH	0.267351810360913	5673.25	1	0.401736593503219
ENSG00000131652	THOC6	TCGA-KICH	0.287099751241469	5673.2549019608	1	0.412300442212047
ENSG00000148229	POLE3	TCGA-KICH	0.279512735461922	5673.2745098039	1	0.407575021253089
ENSG00000170525	PFKFB3	TCGA-KICH	0.31962912461943	5673.3695652174	1	0.42739996376404
ENSG00000123600	METTL8	TCGA-KICH	0.298561602883695	5673.4489795918	1	0.417456804572
ENSG00000213079	SCAF8	TCGA-KICH	0.317349430435567	5673.7083333333	1	0.426586463691926
ENSG00000174943	KCTD13	TCGA-KICH	0.303939531777965	5673.7333333333	1	0.420417308811894
ENSG00000102317	RBM3	TCGA-KICH	0.29808129189352	5673.7441860465	1	0.417360717754391
ENSG00000003436	TFPI	TCGA-KICH	0.292823736877268	5674.0196078431	1	0.415157869576408
ENSG00000109472	CPE	TCGA-KICH	0.33036046034151	5674.15	1	0.433000088336326
ENSG00000113328	CCNG1	TCGA-KICH	0.339414312053975	5674.3469387755	1	0.436977140407222
ENSG00000244623	OR2AE1	TCGA-KICH	0.296534164846206	5674.4166666667	1	0.416670002057793
ENSG00000163636	PSMD6	TCGA-KICH	0.340863067098398	5674.4666666667	1	0.437553864987244
ENSG00000120963	ZNF706	TCGA-KICH	0.276304360394269	5674.4791666667	1	0.405919730746778
ENSG00000156795	WDYHV1	TCGA-KICH	0.322226239413851	5674.6530612245	1	0.428668568896201
ENSG00000171102	OBP2B	TCGA-KICH	0.317802781025091	5674.9259259259	1	0.426766018624588
ENSG00000154736	ADAMTS5	TCGA-KICH	0.308344851395204	5675.0208333333	1	0.422877687019096
ENSG00000197976	AKAP17A	TCGA-KICH	0.266189303090043	5676.0476190476	1	0.401301109760618
ENSG00000163507	KIAA1524	TCGA-KICH	0.295103485375435	5676.0526315789	1	0.416084529056586
ENSG00000187678	SPRY4	TCGA-KICH	0.329050816438078	5676.0816326531	1	0.432346571196764
ENSG00000105778	AVL9	TCGA-KICH	0.294305340789703	5676.0925925926	1	0.41583495030336
ENSG00000150938	CRIM1	TCGA-KICH	0.31491347469778	5676.1086956522	1	0.425919752150255
ENSG00000070761	C16orf80	TCGA-KICH	0.278678536000701	5676.25	1	0.407118934898033
ENSG00000109079	TNFAIP1	TCGA-KICH	0.307477564159944	5676.3333333333	1	0.422518133628646
ENSG00000116273	PHF13	TCGA-KICH	0.323756595119011	5676.3617021277	1	0.429645498080126
ENSG00000174226	SNX31	TCGA-KICH	0.288358967226637	5676.3888888889	1	0.412575196405084
ENSG00000142539	CTD-2545M3.6	TCGA-KICH	0.289424152588676	5676.5	1	0.412829482753927
ENSG00000083642	PDS5B	TCGA-KICH	0.302340446513433	5676.5818181818	1	0.419329640233287
ENSG00000125966	MMP24	TCGA-KICH	0.313955272217042	5676.5849056604	1	0.42532905403219
ENSG00000235169	SMIM1	TCGA-KICH	0.305453543065885	5676.5961538462	1	0.420875719883003
ENSG00000135074	ADAM19	TCGA-KICH	0.283927591468039	5676.6315789474	1	0.410833066259545
ENSG00000171631	P2RY6	TCGA-KICH	0.287658249182826	5676.8431372549	1	0.412413428265708
ENSG00000162959	MEMO1	TCGA-KICH	0.308550720823878	5676.8863636364	1	0.422877687019096
ENSG00000118777	ABCG2	TCGA-KICH	0.323381523008903	5677.0217391304	1	0.429516090790566
ENSG00000204936	CD177	TCGA-KICH	0.330199140248386	5677.1428571429	1	0.43295719920402
ENSG00000164626	KCNK5	TCGA-KICH	0.310157423858423	5677.58	1	0.423308013239068
ENSG00000196510	ANAPC7	TCGA-KICH	0.318873149887543	5677.641509434	1	0.427155784345603
ENSG00000166391	MOGAT2	TCGA-KICH	0.300227459955587	5677.6818181818	1	0.418125104111052
ENSG00000151834	GABRA2	TCGA-KICH	0.293312232581282	5677.7547169811	1	0.415331158690471
ENSG00000143643	TTC13	TCGA-KICH	0.320720188083622	5677.8409090909	1	0.427892342880699
ENSG00000127528	KLF2	TCGA-KICH	0.317610307585215	5677.9090909091	1	0.426709118949756
ENSG00000138131	LOXL4	TCGA-KICH	0.276624583460267	5677.9830508475	1	0.406137028246807
ENSG00000116544	DLGAP3	TCGA-KICH	0.335406736542279	5678.3913043478	1	0.435330163362071
ENSG00000049167	ERCC8	TCGA-KICH	0.298064591891911	5678.5	1	0.417360717754391
ENSG00000185774	KCNIP4	TCGA-KICH	0.328658197064845	5678.5681818182	1	0.432281621714315
ENSG00000136944	LMX1B	TCGA-KICH	0.299164321116232	5678.8	1	0.41770850938766
ENSG00000183654	MARCH11	TCGA-KICH	0.315151362034375	5679.0208333333	1	0.425919752150255
ENSG00000196542	SPTSSB	TCGA-KICH	0.323442267787196	5679.2083333333	1	0.429548712050083
ENSG00000135824	RGS8	TCGA-KICH	0.327973425587522	5679.2156862745	1	0.431842013547987
ENSG00000166889	PATL1	TCGA-KICH	0.329776342768659	5679.22	1	0.432686230496483
ENSG00000152291	TGOLN2	TCGA-KICH	0.313954999290878	5679.3454545455	1	0.42532905403219
ENSG00000258436	RNASE12	TCGA-KICH	0.322942916339238	5679.4444444444	1	0.429205875947958
ENSG00000120235	IFNA6	TCGA-KICH	0.306784853562989	5679.5106382979	1	0.421975138789804
ENSG00000182534	MXRA7	TCGA-KICH	0.292850845417819	5679.5490196078	1	0.415157869576408
ENSG00000129195	FAM64A	TCGA-KICH	0.299571366135556	5679.7	1	0.417876093429225
ENSG00000160551	TAOK1	TCGA-KICH	0.341357185327367	5679.7391304348	1	0.437759723516286
ENSG00000184254	ALDH1A3	TCGA-KICH	0.332067758050953	5679.7551020408	1	0.434087205240265
ENSG00000111678	C12orf57	TCGA-KICH	0.317627187449269	5679.8723404255	1	0.426709118949756
ENSG00000143028	SYPL2	TCGA-KICH	0.306028041048791	5679.8928571429	1	0.421413506224969
ENSG00000174748	RPL15	TCGA-KICH	0.337725872729297	5679.8936170213	1	0.436289412903097
ENSG00000119915	ELOVL3	TCGA-KICH	0.298545883036706	5679.9245283019	1	0.417456804572
ENSG00000054803	CBLN4	TCGA-KICH	0.328847455234872	5680.1388888889	1	0.432332525458737
ENSG00000128609	NDUFA5	TCGA-KICH	0.287767981194337	5680.1923076923	1	0.412439969467273
ENSG00000213231	TCL1B	TCGA-KICH	0.289373743503962	5680.2553191489	1	0.412829482753927
ENSG00000008513	ST3GAL1	TCGA-KICH	0.31379721966272	5680.3695652174	1	0.42532905403219
ENSG00000053254	FOXN3	TCGA-KICH	0.316361472406383	5680.5185185185	1	0.426296085871958
ENSG00000134684	YARS	TCGA-KICH	0.324893686958933	5680.6888888889	1	0.430343151325593
ENSG00000180532	ZSCAN4	TCGA-KICH	0.301207523477898	5680.7948717949	1	0.418699634450007
ENSG00000198216	CACNA1E	TCGA-KICH	0.307201310564617	5680.8260869565	1	0.422338006662832
ENSG00000132646	PCNA	TCGA-KICH	0.307805890349864	5680.829787234	1	0.422698622359207
ENSG00000182473	EXOC7	TCGA-KICH	0.305185704731726	5680.9387755102	1	0.420723858248996
ENSG00000046604	DSG2	TCGA-KICH	0.312327291886411	5680.9583333333	1	0.424577623477821
ENSG00000137776	SLTM	TCGA-KICH	0.3320910930876	5681	1	0.434087205240265
ENSG00000119913	TECTB	TCGA-KICH	0.317786059074871	5681.5283018868	1	0.426766018624588
ENSG00000107959	PITRM1	TCGA-KICH	0.311303559586868	5681.9245283019	1	0.424083574922056
ENSG00000131467	PSME3	TCGA-KICH	0.315402536016044	5681.9523809524	1	0.426043489734897
ENSG00000185721	DRG1	TCGA-KICH	0.32544308563934	5682.04	1	0.43064147949781
ENSG00000114391	RPL24	TCGA-KICH	0.288837903481025	5682.0877192982	1	0.412597239734938
ENSG00000103310	ZP2	TCGA-KICH	0.291060585876528	5682.1964285714	1	0.414120050001119
ENSG00000142512	SIGLEC10	TCGA-KICH	0.324397733356919	5682.4693877551	1	0.429911032116662
ENSG00000016391	CHDH	TCGA-KICH	0.31321107051016	5682.4791666667	1	0.425198984700949
ENSG00000129158	SERGEF	TCGA-KICH	0.306063243131131	5682.5769230769	1	0.421425744883936
ENSG00000159905	ZNF221	TCGA-KICH	0.325371298266779	5682.6530612245	1	0.43064147949781
ENSG00000033800	PIAS1	TCGA-KICH	0.283523416249587	5682.6666666667	1	0.410533872850461
ENSG00000204438	GPANK1	TCGA-KICH	0.324237616469344	5682.693877551	1	0.429847036105693
ENSG00000170442	KRT86	TCGA-KICH	0.368826205815055	5682.7428571429	1	0.450450063763296
ENSG00000162456	KNCN	TCGA-KICH	0.316958689313535	5682.8	1	0.426418571686821
ENSG00000105717	PBX4	TCGA-KICH	0.324142593945204	5682.9272727273	1	0.429830281205805
ENSG00000147535	PPAPDC1B	TCGA-KICH	0.278670401425771	5683.06	1	0.407118934898033
ENSG00000141098	GFOD2	TCGA-KICH	0.308608489924825	5683.2166666667	1	0.422877687019096
ENSG00000185899	TAS2R60	TCGA-KICH	0.334069297673603	5683.2558139535	1	0.434663159953537
ENSG00000174173	TRMT10C	TCGA-KICH	0.318211762289032	5683.2830188679	1	0.426957219592732
ENSG00000166135	HIF1AN	TCGA-KICH	0.299722834279362	5683.4651162791	1	0.41793741672188
ENSG00000137312	FLOT1	TCGA-KICH	0.324410888070458	5683.5625	1	0.429911032116662
ENSG00000169914	OTUD3	TCGA-KICH	0.293676728838432	5683.7592592593	1	0.41555314753041
ENSG00000164434	FABP7	TCGA-KICH	0.288642253613203	5683.9411764706	1	0.412575196405084
ENSG00000070404	FSTL3	TCGA-KICH	0.335661004475353	5684.0204081633	1	0.43545523366154
ENSG00000187193	MT1X	TCGA-KICH	0.301310493283879	5684.12	1	0.418770072892591
ENSG00000185860	C1orf110	TCGA-KICH	0.30935850180873	5684.25	1	0.423017111207891
ENSG00000132622	HSPA12B	TCGA-KICH	0.296612816658881	5684.2592592593	1	0.416670002057793
ENSG00000160404	TOR2A	TCGA-KICH	0.331051488705729	5684.5555555556	1	0.433646916618794
ENSG00000175573	C11orf68	TCGA-KICH	0.285034107692767	5684.5744680851	1	0.411393406155342
ENSG00000131068	DEFB118	TCGA-KICH	0.290048136229476	5684.652173913	1	0.413246646207295
ENSG00000141219	C17orf80	TCGA-KICH	0.295260909755231	5684.6981132075	1	0.416103790014962
ENSG00000213903	LTB4R	TCGA-KICH	0.333222680317765	5684.7826086957	1	0.434431880925514
ENSG00000196139	AKR1C3	TCGA-KICH	0.319719707615455	5684.9019607843	1	0.42739996376404
ENSG00000162971	TYW5	TCGA-KICH	0.315466281915924	5685.0769230769	1	0.426075030440564
ENSG00000166509	CLEC3A	TCGA-KICH	0.313148140620227	5685.22	1	0.425198984700949
ENSG00000125207	PIWIL1	TCGA-KICH	0.347812386884171	5685.2857142857	1	0.440764262243885
ENSG00000132432	SEC61G	TCGA-KICH	0.324257386399805	5685.4444444444	1	0.429847036105693
ENSG00000198899	MT-ATP6	TCGA-KICH	0.312001176309189	5685.4464285714	1	0.424491187558927
ENSG00000204913	LRRC3C	TCGA-KICH	0.283301125827014	5685.4905660377	1	0.410297298799026
ENSG00000187140	FOXD3	TCGA-KICH	0.346072714628417	5685.6341463415	1	0.440142032014883
ENSG00000138696	BMPR1B	TCGA-KICH	0.336455855410763	5685.7209302326	1	0.435597455489359
ENSG00000101546	RBFA	TCGA-KICH	0.314911883591116	5685.76	1	0.425919752150255
ENSG00000137936	BCAR3	TCGA-KICH	0.33271967698309	5685.9607843137	1	0.434330966231954
ENSG00000140718	FTO	TCGA-KICH	0.330898616972257	5686	1	0.43348395507654
ENSG00000126337	KRT36	TCGA-KICH	0.313855230396544	5686.243902439	1	0.42532905403219
ENSG00000215704	CELA2B	TCGA-KICH	0.308526518731068	5686.3265306122	1	0.422877687019096
ENSG00000257594	GALNT4	TCGA-KICH	0.308204746912756	5686.3488372093	1	0.422877687019096
ENSG00000189375	TBC1D28	TCGA-KICH	0.301518894631357	5686.68	1	0.418877957800242
ENSG00000102572	STK24	TCGA-KICH	0.334410709829539	5687.3333333333	1	0.434731447834469
ENSG00000196357	ZNF565	TCGA-KICH	0.338544381359276	5687.38	1	0.436747886859096
ENSG00000238243	OR2W3	TCGA-KICH	0.340941547691461	5687.8235294118	1	0.43758445955111
ENSG00000053372	MRTO4	TCGA-KICH	0.337641619114378	5688.5294117647	1	0.43625095039264
ENSG00000105854	PON2	TCGA-KICH	0.285855685762104	5688.6	1	0.411661069085258
ENSG00000166780	C16orf45	TCGA-KICH	0.319597177895437	5688.64	1	0.42739996376404
ENSG00000111196	MAGOHB	TCGA-KICH	0.309221337318418	5688.6481481481	1	0.422992916297731
ENSG00000144320	KIAA1715	TCGA-KICH	0.289628942536483	5689	1	0.412963632008705
ENSG00000155380	SLC16A1	TCGA-KICH	0.310153674915732	5689.0192307692	1	0.423308013239068
ENSG00000163807	KIAA1143	TCGA-KICH	0.322297016592043	5689.2	1	0.428668568896201
ENSG00000131471	AOC3	TCGA-KICH	0.306330799645432	5689.4901960784	1	0.421638674717417
ENSG00000131725	WDR44	TCGA-KICH	0.343048778392931	5689.5853658537	1	0.438637382608947
ENSG00000092054	MYH7	TCGA-KICH	0.333964701534414	5689.6808510638	1	0.434663159953537
ENSG00000134640	MTNR1B	TCGA-KICH	0.320176165865578	5689.7321428571	1	0.427658156491846
ENSG00000174547	MRPL11	TCGA-KICH	0.31319031459629	5689.7407407407	1	0.425198984700949
ENSG00000128310	GALR3	TCGA-KICH	0.33125502109406	5689.775	1	0.433737974231164
ENSG00000180316	PNPLA1	TCGA-KICH	0.32407195955009	5689.9	1	0.429830281205805
ENSG00000184507	NUTM1	TCGA-KICH	0.336030201353527	5689.9583333333	1	0.435482314884494
ENSG00000164211	STARD4	TCGA-KICH	0.317924429658578	5690.1224489796	1	0.426793481218919
ENSG00000213996	TM6SF2	TCGA-KICH	0.316824692135994	5690.1428571429	1	0.426418571686821
ENSG00000161267	BDH1	TCGA-KICH	0.342083279380681	5690.2745098039	1	0.438137513282125
ENSG00000169271	HSPB3	TCGA-KICH	0.325136561389453	5690.3846153846	1	0.430506103425999
ENSG00000163882	POLR2H	TCGA-KICH	0.2803761349987	5690.4237288136	1	0.408202163818562
ENSG00000123407	HOXC12	TCGA-KICH	0.311339436883083	5690.5409836066	1	0.424096375068688
ENSG00000122012	SV2C	TCGA-KICH	0.31639602191036	5690.568627451	1	0.426306771907657
ENSG00000089693	MLF2	TCGA-KICH	0.295671971059359	5690.6226415094	1	0.416361341580707
ENSG00000150779	TIMM8B	TCGA-KICH	0.32383982500389	5690.6296296296	1	0.429720341158116
ENSG00000148356	LRSAM1	TCGA-KICH	0.308645262538667	5690.6545454545	1	0.422877687019096
ENSG00000117009	KMO	TCGA-KICH	0.299348073167062	5690.8474576271	1	0.417790023888612
ENSG00000118997	DNAH7	TCGA-KICH	0.317929830218027	5690.8775510204	1	0.426793481218919
ENSG00000163214	DHX57	TCGA-KICH	0.319723377427401	5691.0909090909	1	0.42739996376404
ENSG00000157064	NMNAT2	TCGA-KICH	0.310808427428224	5691.125	1	0.423623963442873
ENSG00000258102	RP11-809C9.2	TCGA-KICH	0.332399791917469	5691.1666666667	1	0.43420739539627
ENSG00000183520	UTP11L	TCGA-KICH	0.342107376023038	5691.1764705882	1	0.438137513282125
ENSG00000139197	PEX5	TCGA-KICH	0.317338970339658	5691.6181818182	1	0.426586463691926
ENSG00000243943	ZNF512	TCGA-KICH	0.340811956645251	5691.6595744681	1	0.437553864987244
ENSG00000132510	KDM6B	TCGA-KICH	0.304178523106945	5691.7454545455	1	0.420601624907925
ENSG00000170464	DNAJC18	TCGA-KICH	0.308155664925635	5691.98	1	0.422877687019096
ENSG00000006453	BAIAP2L1	TCGA-KICH	0.292802659273699	5692	1	0.415157869576408
ENSG00000178928	TPRX1	TCGA-KICH	0.351009622811447	5692.0217391304	1	0.442387590251462
ENSG00000151023	ENKUR	TCGA-KICH	0.302023012578739	5692.0425531915	1	0.419250442451894
ENSG00000146587	RBAK	TCGA-KICH	0.281513137979861	5692.0612244898	1	0.408940270010121
ENSG00000180822	PSMG4	TCGA-KICH	0.357774165074194	5692.1578947368	1	0.44565242697855
ENSG00000085274	MYNN	TCGA-KICH	0.328574485527997	5692.2222222222	1	0.432207013201714
ENSG00000008869	HEATR5B	TCGA-KICH	0.309327104783672	5692.2545454545	1	0.423010296568227
ENSG00000124201	ZNFX1	TCGA-KICH	0.335208678511896	5692.3191489362	1	0.435214186166844
ENSG00000177700	POLR2L	TCGA-KICH	0.321927617227755	5692.3269230769	1	0.428494561943368
ENSG00000132323	ILKAP	TCGA-KICH	0.3214046218713	5692.8823529412	1	0.428120686955741
ENSG00000187446	CHP1	TCGA-KICH	0.297238600167005	5692.8867924528	1	0.416791372267623
ENSG00000122778	KIAA1549	TCGA-KICH	0.31790807400864	5692.9761904762	1	0.426793481218919
ENSG00000112787	FBRSL1	TCGA-KICH	0.349260048678131	5693.2222222222	1	0.441259046984874
ENSG00000197045	GMFB	TCGA-KICH	0.326785394225022	5693.2916666667	1	0.431252412830779
ENSG00000175970	UNC119B	TCGA-KICH	0.316586370726888	5693.3265306122	1	0.426418571686821
ENSG00000173020	ADRBK1	TCGA-KICH	0.265907056943303	5693.3529411765	1	0.401222895046166
ENSG00000196459	TRAPPC2	TCGA-KICH	0.300026907411721	5693.6041666667	1	0.418074560358366
ENSG00000113391	FAM172A	TCGA-KICH	0.335042467646237	5693.625	1	0.43514126493213
ENSG00000120071	KANSL1	TCGA-KICH	0.333698584638322	5693.6818181818	1	0.434521736156007
ENSG00000124831	LRRFIP1	TCGA-KICH	0.314508497499555	5693.7021276596	1	0.425644692865413
ENSG00000115520	COQ10B	TCGA-KICH	0.341603425199462	5694.119047619	1	0.437885751826533
ENSG00000113303	BTNL8	TCGA-KICH	0.339467429735309	5694.3953488372	1	0.436977140407222
ENSG00000066382	MPPED2	TCGA-KICH	0.323195610145582	5694.4117647059	1	0.429399178403973
ENSG00000168267	PTF1A	TCGA-KICH	0.339929577936537	5694.4693877551	1	0.437184950995288
ENSG00000168062	BATF2	TCGA-KICH	0.332808087011481	5694.7115384615	1	0.434330966231954
ENSG00000152611	CAPSL	TCGA-KICH	0.349513204338446	5694.7173913043	1	0.441509226019894
ENSG00000107164	FUBP3	TCGA-KICH	0.332768464497281	5694.7931034483	1	0.434330966231954
ENSG00000129315	CCNT1	TCGA-KICH	0.321173214314329	5694.8076923077	1	0.428068842370759
ENSG00000104055	TGM5	TCGA-KICH	0.311973607565343	5695.0769230769	1	0.424491187558927
ENSG00000134339	SAA2	TCGA-KICH	0.32909353325496	5695.5918367347	1	0.432346897557471
ENSG00000181751	C5orf30	TCGA-KICH	0.307521416566359	5695.7692307692	1	0.422518133628646
ENSG00000154719	MRPL39	TCGA-KICH	0.316320175163264	5695.9074074074	1	0.426296085871958
ENSG00000103460	TOX3	TCGA-KICH	0.319049416243488	5696.0163934426	1	0.427155784345603
ENSG00000232629	HLA-DQB2	TCGA-KICH	0.325772579878257	5696.0208333333	1	0.430822811767424
ENSG00000005249	PRKAR2B	TCGA-KICH	0.316931084128961	5696.0227272727	1	0.426418571686821
ENSG00000104549	SQLE	TCGA-KICH	0.332909995463116	5696.125	1	0.434342450292612
ENSG00000134265	NAPG	TCGA-KICH	0.345110392519637	5696.2291666667	1	0.439728135587715
ENSG00000104313	EYA1	TCGA-KICH	0.33121464095316	5696.2727272727	1	0.433720562131223
ENSG00000138193	PLCE1	TCGA-KICH	0.327258714693089	5696.3269230769	1	0.431438889358981
ENSG00000125249	RAP2A	TCGA-KICH	0.3374411745528	5696.4081632653	1	0.436141676409138
ENSG00000125538	IL1B	TCGA-KICH	0.301337132692855	5696.4130434783	1	0.4187707549528
ENSG00000005700	IBTK	TCGA-KICH	0.32963834743195	5696.512195122	1	0.432686230496483
ENSG00000163736	PPBP	TCGA-KICH	0.334641259697126	5696.7	1	0.434830001951275
ENSG00000131016	AKAP12	TCGA-KICH	0.315635572211146	5696.7307692308	1	0.426075030440564
ENSG00000116996	ZP4	TCGA-KICH	0.331077168248392	5696.8936170213	1	0.433646916618794
ENSG00000167552	TUBA1A	TCGA-KICH	0.322165667023728	5696.9285714286	1	0.428668568896201
ENSG00000087077	TRIP6	TCGA-KICH	0.339389791694909	5697.1176470588	1	0.436977140407222
ENSG00000184647	PRSS55	TCGA-KICH	0.327223298386924	5697.1960784314	1	0.431438889358981
ENSG00000148057	IDNK	TCGA-KICH	0.327249398690859	5697.2040816327	1	0.431438889358981
ENSG00000108588	CCDC47	TCGA-KICH	0.316745907774626	5697.2280701754	1	0.426418571686821
ENSG00000101150	TPD52L2	TCGA-KICH	0.266128205283113	5697.4705882353	1	0.401284550193866
ENSG00000158887	MPZ	TCGA-KICH	0.313698612583903	5697.5192307692	1	0.42532905403219
ENSG00000116266	STXBP3	TCGA-KICH	0.343668791225194	5697.5918367347	1	0.438988981884958
ENSG00000232810	TNF	TCGA-KICH	0.326826456114148	5697.7321428571	1	0.431252412830779
ENSG00000102575	ACP5	TCGA-KICH	0.338538285649766	5697.7959183673	1	0.436747886859096
ENSG00000174705	SH3PXD2B	TCGA-KICH	0.347916876834785	5697.84	1	0.440772179921913
ENSG00000155970	MICU3	TCGA-KICH	0.343735362649851	5698.1666666667	1	0.438988981884958
ENSG00000170890	PLA2G1B	TCGA-KICH	0.328889062079248	5698.5111111111	1	0.432333843856611
ENSG00000011275	RNF216	TCGA-KICH	0.32721207115049	5698.5925925926	1	0.431438889358981
ENSG00000172322	CLEC12A	TCGA-KICH	0.337309243734166	5698.625	1	0.436141676409138
ENSG00000084092	NOA1	TCGA-KICH	0.321004804256878	5699.037037037	1	0.428015314309707
ENSG00000144749	LRIG1	TCGA-KICH	0.332567843825918	5699.0638297872	1	0.434330966231954
ENSG00000145335	SNCA	TCGA-KICH	0.300928581073789	5699.0892857143	1	0.41843058188162
ENSG00000142687	KIAA0319L	TCGA-KICH	0.336040614882459	5699.2	1	0.435482314884494
ENSG00000101574	METTL4	TCGA-KICH	0.319420497796556	5699.3818181818	1	0.427346938614001
ENSG00000111877	MCM9	TCGA-KICH	0.319513685827844	5699.5952380952	1	0.427346938614001
ENSG00000198203	SULT1C2	TCGA-KICH	0.312113932000483	5699.6808510638	1	0.424573568418223
ENSG00000159200	RCAN1	TCGA-KICH	0.324519548338334	5699.7	1	0.430016594956017
ENSG00000059145	UNKL	TCGA-KICH	0.332523191849485	5699.8936170213	1	0.434330966231954
ENSG00000174574	AKIRIN1	TCGA-KICH	0.32699678363645	5700.0566037736	1	0.431371786650555
ENSG00000233276	GPX1	TCGA-KICH	0.33680609198686	5700.1764705882	1	0.435874712175318
ENSG00000214022	REPIN1	TCGA-KICH	0.332210051877473	5700.2549019608	1	0.434123389694597
ENSG00000047662	FAM184B	TCGA-KICH	0.296432274349324	5700.2931034483	1	0.416670002057793
ENSG00000221933	OR2A25	TCGA-KICH	0.336493022455839	5700.4042553191	1	0.435610359278172
ENSG00000123552	USP45	TCGA-KICH	0.326502082791641	5700.6875	1	0.431252412830779
ENSG00000106333	PCOLCE	TCGA-KICH	0.349637424346584	5700.862745098	1	0.441592403773259
ENSG00000006747	SCIN	TCGA-KICH	0.332041117743608	5701.02	1	0.434087205240265
ENSG00000166016	ABTB2	TCGA-KICH	0.311622513471686	5701.1346153846	1	0.424256502530484
ENSG00000107719	PALD1	TCGA-KICH	0.315677878892654	5701.1914893617	1	0.426075030440564
ENSG00000186513	OR9Q2	TCGA-KICH	0.331189526156268	5701.3148148148	1	0.433720562131223
ENSG00000169490	TM2D2	TCGA-KICH	0.307422240740938	5701.4594594595	1	0.422518133628646
ENSG00000053918	KCNQ1	TCGA-KICH	0.334468759673256	5701.9285714286	1	0.434731447834469
ENSG00000141576	RNF157	TCGA-KICH	0.321952860684643	5702.0408163265	1	0.428494561943368
ENSG00000175097	RAG2	TCGA-KICH	0.352677358716716	5702.1111111111	1	0.443053857111771
ENSG00000182177	ASB18	TCGA-KICH	0.340841947465079	5702.1764705882	1	0.437553864987244
ENSG00000197580	BCO2	TCGA-KICH	0.312245420856049	5702.2264150943	1	0.424577623477821
ENSG00000108578	BLMH	TCGA-KICH	0.327726717827334	5702.4888888889	1	0.431659132001378
ENSG00000168412	MTNR1A	TCGA-KICH	0.340431003045929	5702.4893617021	1	0.437452161261821
ENSG00000187238	LCE3B	TCGA-KICH	0.314023773641999	5702.5555555556	1	0.42532905403219
ENSG00000142634	EFHD2	TCGA-KICH	0.367473869152349	5702.6326530612	1	0.449998119976917
ENSG00000137502	RAB30	TCGA-KICH	0.337453999000257	5702.6666666667	1	0.436141676409138
ENSG00000112159	MDN1	TCGA-KICH	0.336006371781664	5702.8125	1	0.435482314884494
ENSG00000177684	DEFB114	TCGA-KICH	0.351195072954438	5703.0277777778	1	0.442412419835234
ENSG00000011258	MBTD1	TCGA-KICH	0.324873881861689	5703.0666666667	1	0.430343151325593
ENSG00000204928	GRXCR2	TCGA-KICH	0.322299977279112	5703.0677966102	1	0.428668568896201
ENSG00000198677	TTC37	TCGA-KICH	0.302856722300646	5703.3333333333	1	0.419753388805266
ENSG00000153234	NR4A2	TCGA-KICH	0.304817080701348	5703.4285714286	1	0.420658823951992
ENSG00000165416	SUGT1	TCGA-KICH	0.341703809084389	5703.5490196078	1	0.437885751826533
ENSG00000139200	PIANP	TCGA-KICH	0.320925607955787	5703.6428571429	1	0.427954906236326
ENSG00000172154	OR8I2	TCGA-KICH	0.338292778390432	5703.7872340426	1	0.43668952027217
ENSG00000171855	IFNB1	TCGA-KICH	0.342965448589034	5703.829787234	1	0.438635334543474
ENSG00000154646	TMPRSS15	TCGA-KICH	0.329610310859058	5704.4545454545	1	0.432686230496483
ENSG00000256061	DYX1C1	TCGA-KICH	0.34889828126057	5704.612244898	1	0.441254542867735
ENSG00000123933	MXD4	TCGA-KICH	0.352473187943231	5704.6530612245	1	0.442942412500851
ENSG00000162407	PPAP2B	TCGA-KICH	0.309537809516865	5704.9756097561	1	0.423190030682311
ENSG00000179051	RCC2	TCGA-KICH	0.331333231188917	5705.2325581395	1	0.433746167191745
ENSG00000154277	UCHL1	TCGA-KICH	0.320427207016419	5705.48	1	0.427743745967155
ENSG00000170615	SLC26A5	TCGA-KICH	0.34427882803501	5705.5348837209	1	0.439227708992327
ENSG00000110906	KCTD10	TCGA-KICH	0.331901694800488	5705.6896551724	1	0.434087205240265
ENSG00000149534	MS4A2	TCGA-KICH	0.35966060823962	5705.7441860465	1	0.446485012949228
ENSG00000169242	EFNA1	TCGA-KICH	0.316338032494689	5706	1	0.426296085871958
ENSG00000180919	OR56B4	TCGA-KICH	0.327907772837262	5706.1621621622	1	0.431826575280713
ENSG00000176853	FAM91A1	TCGA-KICH	0.314316529584326	5706.1818181818	1	0.42547368956918
ENSG00000105248	CCDC94	TCGA-KICH	0.353439698955012	5706.2173913043	1	0.44353054213795
ENSG00000106524	ANKMY2	TCGA-KICH	0.335373495216075	5706.2321428571	1	0.43532229906674
ENSG00000140090	SLC24A4	TCGA-KICH	0.352633740994652	5706.2941176471	1	0.443039880915459
ENSG00000168269	FOXI1	TCGA-KICH	0.334056808912143	5706.3962264151	1	0.434663159953537
ENSG00000129007	CALML4	TCGA-KICH	0.329426833901696	5706.4666666667	1	0.432546588910032
ENSG00000155099	TMEM55A	TCGA-KICH	0.343824722834636	5706.9090909091	1	0.439068091555434
ENSG00000168005	C11orf84	TCGA-KICH	0.339947652826727	5706.9818181818	1	0.437184950995288
ENSG00000173812	EIF1	TCGA-KICH	0.314825411533394	5707.1272727273	1	0.42590779855576
ENSG00000251493	FOXD1	TCGA-KICH	0.33886302805939	5707.2692307692	1	0.436892492178578
ENSG00000104325	DECR1	TCGA-KICH	0.294971244360099	5707.4	1	0.416084529056586
ENSG00000198018	ENTPD7	TCGA-KICH	0.32573545135867	5707.7173913043	1	0.430822811767424
ENSG00000258659	TRIM34	TCGA-KICH	0.351085122597749	5707.92	1	0.442412419835234
ENSG00000119042	SATB2	TCGA-KICH	0.322202116552946	5707.9811320755	1	0.428668568896201
ENSG00000132631	SCP2D1	TCGA-KICH	0.338106438195805	5708.0652173913	1	0.436510769478373
ENSG00000163050	ADCK3	TCGA-KICH	0.333592116337598	5708.0869565217	1	0.434477923531819
ENSG00000196535	MYO18A	TCGA-KICH	0.335311052386412	5708.1923076923	1	0.435291049479397
ENSG00000187824	TMEM220	TCGA-KICH	0.335682075392532	5708.2549019608	1	0.43545523366154
ENSG00000106086	PLEKHA8	TCGA-KICH	0.320323155075331	5708.6326530612	1	0.427740894454765
ENSG00000064195	DLX3	TCGA-KICH	0.365215829552423	5709	1	0.449226690497854
ENSG00000110852	CLEC2B	TCGA-KICH	0.330339060743593	5709.0172413793	1	0.433000088336326
ENSG00000105750	ZNF85	TCGA-KICH	0.32957615986062	5709.1568627451	1	0.432686230496483
ENSG00000147123	NDUFB11	TCGA-KICH	0.368012585955451	5709.175	1	0.450189561349665
ENSG00000163121	NEURL3	TCGA-KICH	0.347850109928221	5709.2	1	0.440764262243885
ENSG00000072609	CHFR	TCGA-KICH	0.346094824175049	5709.22	1	0.440142032014883
ENSG00000160352	ZNF714	TCGA-KICH	0.346293516048274	5709.3148148148	1	0.440184987658792
ENSG00000147454	SLC25A37	TCGA-KICH	0.343341458847765	5709.375	1	0.438800850965363
ENSG00000090861	AARS	TCGA-KICH	0.313062749218406	5709.4897959184	1	0.425198984700949
ENSG00000177311	ZBTB38	TCGA-KICH	0.303717576522012	5709.5102040816	1	0.42030295337716
ENSG00000146147	MLIP	TCGA-KICH	0.326781301285865	5709.5319148936	1	0.431252412830779
ENSG00000198858	R3HDM4	TCGA-KICH	0.307705063647989	5709.54	1	0.422645770303206
ENSG00000166363	OR10A5	TCGA-KICH	0.352302165666706	5709.7555555556	1	0.442831738729479
ENSG00000243678	NME1-NME2	TCGA-KICH	0.335781337063784	5709.7906976744	1	0.435477261425834
ENSG00000243244	STON1	TCGA-KICH	0.329416481572756	5709.875	1	0.432546588910032
ENSG00000263620	RP11-599B13.6	TCGA-KICH	0.339769935190611	5710.0222222222	1	0.43716682831828
ENSG00000165841	CYP2C19	TCGA-KICH	0.327942069711875	5710.0961538462	1	0.431836231412241
ENSG00000171819	ANGPTL7	TCGA-KICH	0.32985020184431	5710.2830188679	1	0.432747684323472
ENSG00000152595	MEPE	TCGA-KICH	0.315795930825652	5710.6346153846	1	0.426075030440564
ENSG00000134698	AGO4	TCGA-KICH	0.325029083733094	5710.7674418605	1	0.430406877458698
ENSG00000166813	KIF7	TCGA-KICH	0.354030639104672	5710.8	1	0.443772428703179
ENSG00000134253	TRIM45	TCGA-KICH	0.312298191147902	5711.0925925926	1	0.424577623477821
ENSG00000073146	MOV10L1	TCGA-KICH	0.355468093520443	5711.1794871795	1	0.444543301400116
ENSG00000169876	MUC17	TCGA-KICH	0.332338459776628	5711.1851851852	1	0.434162691355143
ENSG00000157542	KCNJ6	TCGA-KICH	0.313516761334412	5711.2115384615	1	0.425296264211548
ENSG00000132024	CC2D1A	TCGA-KICH	0.331778862975534	5711.2857142857	1	0.434033531330925
ENSG00000162188	GNG3	TCGA-KICH	0.312729323691987	5711.5925925926	1	0.424959567046009
ENSG00000180432	CYP8B1	TCGA-KICH	0.311976491074175	5711.6981132075	1	0.424491187558927
ENSG00000136696	IL36B	TCGA-KICH	0.329715935671515	5712.2272727273	1	0.432686230496483
ENSG00000168802	CHTF8	TCGA-KICH	0.324034490555569	5712.4651162791	1	0.429830281205805
ENSG00000105219	CNTD2	TCGA-KICH	0.290214488285573	5712.4814814815	1	0.413246646207295
ENSG00000203666	EFCAB2	TCGA-KICH	0.319197202099055	5712.5098039216	1	0.427175934587386
ENSG00000163382	APOA1BP	TCGA-KICH	0.34708488986693	5712.6363636364	1	0.440575735129068
ENSG00000167851	CD300A	TCGA-KICH	0.33790027887729	5712.7884615385	1	0.436396743977552
ENSG00000089234	BRAP	TCGA-KICH	0.332661676924271	5712.84	1	0.434330966231954
ENSG00000162992	NEUROD1	TCGA-KICH	0.344130178259626	5713.0833333333	1	0.439126598220317
ENSG00000100941	PNN	TCGA-KICH	0.279294703455247	5713.0909090909	1	0.407533914153306
ENSG00000114491	UMPS	TCGA-KICH	0.357690566507467	5713.1041666667	1	0.445582951354783
ENSG00000197428	OR51D1	TCGA-KICH	0.34634122444471	5713.4130434783	1	0.440210691228733
ENSG00000167244	IGF2	TCGA-KICH	0.319121345545994	5713.7608695652	1	0.427155784345603
ENSG00000112144	ICK	TCGA-KICH	0.328968993846609	5713.8076923077	1	0.432335338622472
ENSG00000174914	OR9G1	TCGA-KICH	0.333572301137262	5713.9130434783	1	0.434477923531819
ENSG00000179603	GRM8	TCGA-KICH	0.315487005338657	5714	1	0.426075030440564
ENSG00000168334	XIRP1	TCGA-KICH	0.32190714215162	5714.1509433962	1	0.428494561943368
ENSG00000124523	SIRT5	TCGA-KICH	0.343053044227288	5714.2307692308	1	0.438637382608947
ENSG00000172037	LAMB2	TCGA-KICH	0.318116747976733	5714.3333333333	1	0.426957219592732
ENSG00000140398	NEIL1	TCGA-KICH	0.310015141795497	5714.4642857143	1	0.423300579406163
ENSG00000088899	LZTS3	TCGA-KICH	0.337428047649216	5714.6078431373	1	0.436141676409138
ENSG00000170891	CYTL1	TCGA-KICH	0.323297248754469	5714.7115384615	1	0.429498584720267
ENSG00000108219	TSPAN14	TCGA-KICH	0.309789912446455	5714.8301886792	1	0.423251801672334
ENSG00000166863	TAC3	TCGA-KICH	0.339119346865916	5714.9038461538	1	0.436892492178578
ENSG00000069702	TGFBR3	TCGA-KICH	0.343252083054937	5714.9772727273	1	0.43872163688147
ENSG00000197208	SLC22A4	TCGA-KICH	0.309833937299588	5715.0185185185	1	0.423251801672334
ENSG00000076351	SLC46A1	TCGA-KICH	0.355452904567747	5715.119047619	1	0.444543301400116
ENSG00000165972	CCDC38	TCGA-KICH	0.342671576629199	5715.4	1	0.438510953504786
ENSG00000179195	ZNF664	TCGA-KICH	0.32066870108483	5715.4074074074	1	0.427892342880699
ENSG00000100519	PSMC6	TCGA-KICH	0.341662534879158	5715.4489795918	1	0.437885751826533
ENSG00000163754	GYG1	TCGA-KICH	0.334399544102497	5715.625	1	0.434731447834469
ENSG00000115368	WDR75	TCGA-KICH	0.31979605156319	5715.6428571429	1	0.42739996376404
ENSG00000186017	ZNF566	TCGA-KICH	0.344574988844553	5715.9	1	0.439360545091204
ENSG00000143195	ILDR2	TCGA-KICH	0.328181927564574	5715.9074074074	1	0.431931501276256
ENSG00000076356	PLXNA2	TCGA-KICH	0.309826535551532	5716.1296296296	1	0.423251801672334
ENSG00000256043	CTSO	TCGA-KICH	0.318975506151052	5716.1538461538	1	0.427155784345603
ENSG00000255072	PIGY	TCGA-KICH	0.333086839268733	5716.1956521739	1	0.434431880925514
ENSG00000196689	TRPV1	TCGA-KICH	0.318657694843208	5716.25	1	0.427155784345603
ENSG00000229579	USP17L26	TCGA-KICH	0.334310757178961	5716.431372549	1	0.434731447834469
ENSG00000125149	C16orf70	TCGA-KICH	0.330073140118319	5716.8333333333	1	0.432862867588837
ENSG00000162366	PDZK1IP1	TCGA-KICH	0.308873767875022	5716.9607843137	1	0.422895904293278
ENSG00000118640	VAMP8	TCGA-KICH	0.336333405930081	5717	1	0.435570219146873
ENSG00000204257	HLA-DMA	TCGA-KICH	0.355269674879894	5717.0204081633	1	0.444495710501556
ENSG00000119636	CCDC176	TCGA-KICH	0.316019794279247	5717.1851851852	1	0.426162929143131
ENSG00000148719	DNAJB12	TCGA-KICH	0.350351873837709	5717.3333333333	1	0.442086414236003
ENSG00000138641	HERC3	TCGA-KICH	0.368449396330696	5717.6086956522	1	0.450353455688632
ENSG00000119487	MAPKAP1	TCGA-KICH	0.328379661595672	5717.7358490566	1	0.432092702362557
ENSG00000102901	CENPT	TCGA-KICH	0.368061386160098	5717.9230769231	1	0.450189561349665
ENSG00000142192	APP	TCGA-KICH	0.347198173559536	5717.9607843137	1	0.440670371656045
ENSG00000185262	UBALD2	TCGA-KICH	0.342335834097626	5718.0888888889	1	0.438320145752597
ENSG00000148671	ADIRF	TCGA-KICH	0.342201988453961	5718.2222222222	1	0.438184834858218
ENSG00000132698	RAB25	TCGA-KICH	0.363961665729943	5718.243902439	1	0.448851230776623
ENSG00000111665	CDCA3	TCGA-KICH	0.364663295075833	5718.3333333333	1	0.449160909473177
ENSG00000052841	TTC17	TCGA-KICH	0.33336242155311	5718.431372549	1	0.434448648988663
ENSG00000182511	FES	TCGA-KICH	0.334105744553734	5718.5384615385	1	0.434663159953537
ENSG00000122550	KLHL7	TCGA-KICH	0.346620568142858	5718.5769230769	1	0.440287725955379
ENSG00000206190	ATP10A	TCGA-KICH	0.336334980539041	5718.6078431373	1	0.435570219146873
ENSG00000206422	LRRC30	TCGA-KICH	0.328948932920763	5718.6545454545	1	0.432335338622472
ENSG00000125885	MCM8	TCGA-KICH	0.359511286763817	5718.7555555556	1	0.446485012949228
ENSG00000132581	SDF2	TCGA-KICH	0.319753219100682	5718.8867924528	1	0.42739996376404
ENSG00000162174	ASRGL1	TCGA-KICH	0.345711240766263	5718.8936170213	1	0.439938558827451
ENSG00000145545	SRD5A1	TCGA-KICH	0.347642291583874	5718.9387755102	1	0.440764262243885
ENSG00000011347	SYT7	TCGA-KICH	0.337025929410423	5718.9411764706	1	0.436013442981579
ENSG00000124243	BCAS4	TCGA-KICH	0.348876004376702	5719.023255814	1	0.441254542867735
ENSG00000188659	FAM154B	TCGA-KICH	0.305302070782154	5719.0566037736	1	0.420793029245732
ENSG00000161956	SENP3	TCGA-KICH	0.341352817649948	5719.0625	1	0.437759723516286
ENSG00000108021	FAM208B	TCGA-KICH	0.354385469156787	5719.2978723404	1	0.443955654039762
ENSG00000101188	NTSR1	TCGA-KICH	0.350465505555247	5719.3541666667	1	0.442112048295537
ENSG00000174123	TLR10	TCGA-KICH	0.366298232691207	5719.4358974359	1	0.449649141627068
ENSG00000166407	LMO1	TCGA-KICH	0.334520213317605	5719.5714285714	1	0.434743261890891
ENSG00000152049	KCNE4	TCGA-KICH	0.345643585725447	5719.6666666667	1	0.439938558827451
ENSG00000132031	MATN3	TCGA-KICH	0.29177657344165	5719.7413793103	1	0.414466994226168
ENSG00000138668	HNRNPD	TCGA-KICH	0.313521554497755	5719.7954545455	1	0.425296264211548
ENSG00000142661	MYOM3	TCGA-KICH	0.33500030537367	5719.9636363636	1	0.43514126493213
ENSG00000186047	DLEU7	TCGA-KICH	0.298616611804363	5720.0508474576	1	0.417456804572
ENSG00000174460	ZCCHC12	TCGA-KICH	0.344509671623244	5720.1730769231	1	0.439355818893335
ENSG00000164463	CREBRF	TCGA-KICH	0.326524355564611	5720.350877193	1	0.431252412830779
ENSG00000258289	CHURC1	TCGA-KICH	0.367314549596569	5720.4523809524	1	0.449998119976917
ENSG00000133226	SRRM1	TCGA-KICH	0.346754434405495	5720.4888888889	1	0.440287725955379
ENSG00000107902	LHPP	TCGA-KICH	0.328376353682743	5720.5925925926	1	0.432092702362557
ENSG00000176200	OR4D11	TCGA-KICH	0.351668010768488	5720.6136363636	1	0.442744428189772
ENSG00000123329	ARHGAP9	TCGA-KICH	0.334442237868274	5720.868852459	1	0.434731447834469
ENSG00000130479	MAP1S	TCGA-KICH	0.356325547852557	5720.914893617	1	0.444902410105353
ENSG00000156170	NDUFAF6	TCGA-KICH	0.348701576183618	5721.0888888889	1	0.441254542867735
ENSG00000148296	SURF6	TCGA-KICH	0.353988525744978	5721.2884615385	1	0.443772428703179
ENSG00000184209	SNRNP35	TCGA-KICH	0.339045103960101	5721.3333333333	1	0.436892492178578
ENSG00000111432	FZD10	TCGA-KICH	0.358475839501882	5721.4423076923	1	0.445979876856211
ENSG00000143569	UBAP2L	TCGA-KICH	0.356654694089322	5721.4509803922	1	0.445057007112168
ENSG00000197217	ENTPD4	TCGA-KICH	0.361286567071381	5721.5581395349	1	0.447556031222786
ENSG00000184497	TMEM255B	TCGA-KICH	0.359298726377163	5721.5714285714	1	0.446440305914367
ENSG00000145779	TNFAIP8	TCGA-KICH	0.356583008357527	5721.5777777778	1	0.445057007112168
ENSG00000167779	IGFBP6	TCGA-KICH	0.339390853462263	5721.5961538462	1	0.436977140407222
ENSG00000226600	CT47A9	TCGA-KICH	0.339072271509765	5721.6326530612	1	0.436892492178578
ENSG00000178031	ADAMTSL1	TCGA-KICH	0.331984603253141	5721.7083333333	1	0.434087205240265
ENSG00000177728	KIAA0195	TCGA-KICH	0.318294604352856	5721.7142857143	1	0.427032595183965
ENSG00000008516	MMP25	TCGA-KICH	0.335757863408466	5721.8571428571	1	0.435477261425834
ENSG00000102104	RS1	TCGA-KICH	0.345372721642193	5721.9795918367	1	0.439887397574337
ENSG00000151093	OXSM	TCGA-KICH	0.324072224644977	5722.1176470588	1	0.429830281205805
ENSG00000196663	TECPR2	TCGA-KICH	0.313997539874909	5722.137254902	1	0.42532905403219
ENSG00000116691	MIIP	TCGA-KICH	0.371755693867078	5722.1428571429	1	0.452303231579522
ENSG00000196341	OR8D1	TCGA-KICH	0.335072758163715	5722.1509433962	1	0.435143547031454
ENSG00000151322	NPAS3	TCGA-KICH	0.361470908081053	5722.1590909091	1	0.447611272938844
ENSG00000126001	CEP250	TCGA-KICH	0.347744617185864	5722.16	1	0.440764262243885
ENSG00000149474	CSRP2BP	TCGA-KICH	0.345286660395704	5722.1836734694	1	0.439847746280401
ENSG00000160408	ST6GALNAC6	TCGA-KICH	0.372853439078092	5722.5135135135	1	0.452867596670603
ENSG00000170242	USP47	TCGA-KICH	0.353781514778166	5722.64	1	0.443716106129872
ENSG00000107560	RAB11FIP2	TCGA-KICH	0.33336920164251	5722.679245283	1	0.434448648988663
ENSG00000171236	LRG1	TCGA-KICH	0.338412696616602	5722.7021276596	1	0.436695163832868
ENSG00000099953	MMP11	TCGA-KICH	0.342929764604165	5722.8965517241	1	0.438635334543474
ENSG00000135148	TRAFD1	TCGA-KICH	0.342962946868012	5722.9772727273	1	0.438635334543474
ENSG00000115844	DLX2	TCGA-KICH	0.348888247283645	5722.9827586207	1	0.441254542867735
ENSG00000157152	SYN2	TCGA-KICH	0.374020447279274	5723.2666666667	1	0.453122663805678
ENSG00000140950	TLDC1	TCGA-KICH	0.35803365821769	5723.3469387755	1	0.445873778470335
ENSG00000132680	KIAA0907	TCGA-KICH	0.333892530931698	5723.5818181818	1	0.434663159953537
ENSG00000130383	FUT5	TCGA-KICH	0.34758224334695	5723.6585365854	1	0.440764262243885
ENSG00000148848	ADAM12	TCGA-KICH	0.350434167389758	5723.9230769231	1	0.442112048295537
ENSG00000142549	IGLON5	TCGA-KICH	0.378837125597922	5723.9512195122	1	0.455281147114717
ENSG00000121236	TRIM6	TCGA-KICH	0.361868340070781	5724.0263157895	1	0.447897592970203
ENSG00000100354	TNRC6B	TCGA-KICH	0.352900846099031	5724.2619047619	1	0.443206175002055
ENSG00000132518	GUCY2D	TCGA-KICH	0.350128684206674	5724.3636363636	1	0.441972954801757
ENSG00000105953	OGDH	TCGA-KICH	0.337945202548211	5724.4117647059	1	0.436396743977552
ENSG00000162931	TRIM17	TCGA-KICH	0.332778388450871	5724.4181818182	1	0.434330966231954
ENSG00000171174	RBKS	TCGA-KICH	0.350823651504089	5724.4693877551	1	0.442352240325009
ENSG00000100170	SLC5A1	TCGA-KICH	0.364694801175882	5724.5454545455	1	0.449160909473177
ENSG00000198814	GK	TCGA-KICH	0.347781841206646	5724.55	1	0.440764262243885
ENSG00000109519	GRPEL1	TCGA-KICH	0.354157763127963	5724.6666666667	1	0.443833701506023
ENSG00000179930	ZNF648	TCGA-KICH	0.336560598541824	5724.7692307692	1	0.435662624122803
ENSG00000134056	MRPS36	TCGA-KICH	0.323922373620526	5724.7843137255	1	0.42979426789832
ENSG00000119729	RHOQ	TCGA-KICH	0.346241059359274	5724.8	1	0.440158613185939
ENSG00000104765	BNIP3L	TCGA-KICH	0.353541023091819	5724.8510638298	1	0.443588176497609
ENSG00000214042	IFNA7	TCGA-KICH	0.31166658082337	5724.8545454545	1	0.424256502530484
ENSG00000203797	DDO	TCGA-KICH	0.346729567974595	5724.9782608696	1	0.440287725955379
ENSG00000165244	ZNF367	TCGA-KICH	0.321165061289089	5725.0204081633	1	0.428068842370759
ENSG00000177971	IMP3	TCGA-KICH	0.328000611416271	5725.06	1	0.431842304491251
ENSG00000105085	MED26	TCGA-KICH	0.346509353155776	5725.1632653061	1	0.440287725955379
ENSG00000075303	SLC25A40	TCGA-KICH	0.320805704712367	5725.3333333333	1	0.427892342880699
ENSG00000157131	C8A	TCGA-KICH	0.354075809801388	5725.4181818182	1	0.443772428703179
ENSG00000165091	TMC1	TCGA-KICH	0.337193617131008	5725.4615384615	1	0.436107311511512
ENSG00000204315	FKBPL	TCGA-KICH	0.363458754152327	5725.5227272727	1	0.448635563613034
ENSG00000084234	APLP2	TCGA-KICH	0.358001557467213	5725.5238095238	1	0.445873778470335
ENSG00000074621	SLC24A1	TCGA-KICH	0.352514679097681	5725.5272727273	1	0.442959794880295
ENSG00000160808	MYL3	TCGA-KICH	0.342410360635017	5725.5535714286	1	0.438375347552408
ENSG00000181323	SPEM1	TCGA-KICH	0.342433693280089	5725.6315789474	1	0.438375347552408
ENSG00000171126	KCNG3	TCGA-KICH	0.344494852801329	5725.8867924528	1	0.439355818893335
ENSG00000158352	SHROOM4	TCGA-KICH	0.341108360185119	5726.0217391304	1	0.437728396503581
ENSG00000205744	DENND1C	TCGA-KICH	0.337499696950133	5726.0243902439	1	0.436141676409138
ENSG00000248167	TRIM39-RPP21	TCGA-KICH	0.341283971721691	5726.2950819672	1	0.437759723516286
ENSG00000170967	DDI1	TCGA-KICH	0.346209840648356	5726.32	1	0.440158613185939
ENSG00000108510	MED13	TCGA-KICH	0.376952523097191	5726.5	1	0.454438016388508
ENSG00000163600	ICOS	TCGA-KICH	0.355313661314877	5726.568627451	1	0.444495710501556
ENSG00000177462	OR2T8	TCGA-KICH	0.334323759448433	5726.7826086957	1	0.434731447834469
ENSG00000163221	S100A12	TCGA-KICH	0.354530763630028	5726.8571428571	1	0.444029888131298
ENSG00000073417	PDE8A	TCGA-KICH	0.347560999084595	5726.8723404255	1	0.440764262243885
ENSG00000158488	CD1E	TCGA-KICH	0.348925852692913	5727.4	1	0.441254542867735
ENSG00000100647	KIAA0247	TCGA-KICH	0.324646295608598	5727.4642857143	1	0.43014895542084
ENSG00000005469	CROT	TCGA-KICH	0.339435793478776	5727.4705882353	1	0.436977140407222
ENSG00000169554	ZEB2	TCGA-KICH	0.322159101199229	5727.537037037	1	0.428668568896201
ENSG00000141499	WRAP53	TCGA-KICH	0.341694858845698	5727.612244898	1	0.437885751826533
ENSG00000005421	PON1	TCGA-KICH	0.344518210360991	5727.64	1	0.439355818893335
ENSG00000185019	UBOX5	TCGA-KICH	0.366697385153701	5727.7	1	0.449875074074486
ENSG00000132254	ARFIP2	TCGA-KICH	0.354844801026224	5727.7083333333	1	0.444318959220873
ENSG00000154229	PRKCA	TCGA-KICH	0.34820892759888	5727.7222222222	1	0.441009567061769
ENSG00000118263	KLF7	TCGA-KICH	0.309976293406932	5727.8085106383	1	0.423300579406163
ENSG00000170498	KISS1	TCGA-KICH	0.321774079265251	5728.1538461538	1	0.42848593262389
ENSG00000249961	CCDC79	TCGA-KICH	0.359932219077389	5728.1555555556	1	0.446657783796817
ENSG00000151208	DLG5	TCGA-KICH	0.33314173380059	5728.2173913043	1	0.434431880925514
ENSG00000198759	EGFL6	TCGA-KICH	0.371725477111844	5728.3829787234	1	0.452303231579522
ENSG00000241644	INMT	TCGA-KICH	0.330042866167231	5728.4693877551	1	0.432858611224978
ENSG00000142675	CNKSR1	TCGA-KICH	0.336439586404993	5728.6538461538	1	0.435597455489359
ENSG00000049239	H6PD	TCGA-KICH	0.367548388465775	5728.8604651163	1	0.449998119976917
ENSG00000104964	AES	TCGA-KICH	0.350797263999411	5728.9111111111	1	0.442352240325009
ENSG00000272617	RP11-343C2.12	TCGA-KICH	0.375294093793601	5728.9772727273	1	0.453814385789481
ENSG00000081870	HSPB11	TCGA-KICH	0.332819832506934	5729	1	0.434330966231954
ENSG00000116209	TMEM59	TCGA-KICH	0.352819107578548	5729.0816326531	1	0.443168471205525
ENSG00000136286	MYO1G	TCGA-KICH	0.341281837650619	5729.2173913043	1	0.437759723516286
ENSG00000188816	HMX2	TCGA-KICH	0.331289521158562	5729.2916666667	1	0.433746167191745
ENSG00000171812	COL8A2	TCGA-KICH	0.381959178766305	5729.3157894737	1	0.456770726371007
ENSG00000180447	GAS1	TCGA-KICH	0.355911448119931	5729.3488372093	1	0.444681061135957
ENSG00000173083	HPSE	TCGA-KICH	0.34359461040246	5729.375	1	0.438988981884958
ENSG00000177494	ZBED2	TCGA-KICH	0.326667849992431	5729.431372549	1	0.431252412830779
ENSG00000105058	FAM32A	TCGA-KICH	0.360094935095352	5729.5555555556	1	0.446657783796817
ENSG00000135587	SMPD2	TCGA-KICH	0.363516857661553	5729.5714285714	1	0.448635563613034
ENSG00000111704	NANOG	TCGA-KICH	0.342763949176205	5729.5769230769	1	0.438510953504786
ENSG00000148300	REXO4	TCGA-KICH	0.33277823346186	5729.6111111111	1	0.434330966231954
ENSG00000009830	POMT2	TCGA-KICH	0.345766603173801	5729.72	1	0.439938558827451
ENSG00000136861	CDK5RAP2	TCGA-KICH	0.346682185527679	5729.7222222222	1	0.440287725955379
ENSG00000163162	RNF149	TCGA-KICH	0.368122114305954	5729.7692307692	1	0.450191016377131
ENSG00000142513	ACPT	TCGA-KICH	0.330534720502087	5729.8867924528	1	0.433113528787508
ENSG00000179820	MYADM	TCGA-KICH	0.369716335258764	5730	1	0.450920238302483
ENSG00000273217	CTC-432M15.3	TCGA-KICH	0.343881487833698	5730.0588235294	1	0.43910493366124
ENSG00000138756	BMP2K	TCGA-KICH	0.339819816511917	5730.0697674419	1	0.437184950995288
ENSG00000145730	PAM	TCGA-KICH	0.351389697771619	5730.1632653061	1	0.442570477227896
ENSG00000183153	GJD3	TCGA-KICH	0.3358407341623	5730.3125	1	0.435482314884494
ENSG00000147174	ACRC	TCGA-KICH	0.355190308542165	5730.325	1	0.44447357331636
ENSG00000172014	ANKRD20A4	TCGA-KICH	0.367253674746971	5730.4047619048	1	0.449998119976917
ENSG00000171097	CCBL1	TCGA-KICH	0.355675119900351	5730.4166666667	1	0.444663313442945
ENSG00000099968	BCL2L13	TCGA-KICH	0.344074447021885	5730.5098039216	1	0.439126598220317
ENSG00000067057	PFKP	TCGA-KICH	0.348557526236845	5730.6481481481	1	0.441254542867735
ENSG00000177106	EPS8L2	TCGA-KICH	0.331405728612592	5730.7307692308	1	0.433757988209436
ENSG00000106404	CLDN15	TCGA-KICH	0.342698617330815	5730.8367346939	1	0.438510953504786
ENSG00000141574	SECTM1	TCGA-KICH	0.367416443656414	5731.0952380952	1	0.449998119976917
ENSG00000183570	PCBP3	TCGA-KICH	0.350187205160114	5731.4130434783	1	0.441982810234235
ENSG00000164123	C4orf45	TCGA-KICH	0.365662213709583	5731.4772727273	1	0.449605036078773
ENSG00000150750	C11orf53	TCGA-KICH	0.35642462022126	5731.6923076923	1	0.444940392302088
ENSG00000184203	PPP1R2	TCGA-KICH	0.381987532830902	5731.9	1	0.456770726371007
ENSG00000186660	ZFP91	TCGA-KICH	0.366355601158554	5732	1	0.449661630330643
ENSG00000129465	RIPK3	TCGA-KICH	0.353890567035075	5732.1276595745	1	0.443748624418003
ENSG00000084764	MAPRE3	TCGA-KICH	0.319953177544258	5732.3684210526	1	0.427449979711506
ENSG00000079689	SCGN	TCGA-KICH	0.344911689098455	5732.5094339623	1	0.439544895433417
ENSG00000176253	OR4K13	TCGA-KICH	0.363168898647829	5732.5576923077	1	0.448587083481763
ENSG00000164266	SPINK1	TCGA-KICH	0.36446265287265	5732.5833333333	1	0.449160909473177
ENSG00000083123	BCKDHB	TCGA-KICH	0.343135324136232	5732.5882352941	1	0.438651929382369
ENSG00000188828	GLRA4	TCGA-KICH	0.351607122814509	5732.8333333333	1	0.442744428189772
ENSG00000126860	EVI2A	TCGA-KICH	0.339158212494226	5732.8863636364	1	0.436906271967103
ENSG00000163521	GLB1L	TCGA-KICH	0.355097138729785	5733.4	1	0.444426436132972
ENSG00000101292	PROKR2	TCGA-KICH	0.341553259477626	5733.4222222222	1	0.437885751826533
ENSG00000170166	HOXD4	TCGA-KICH	0.348858133714617	5733.5	1	0.441254542867735
ENSG00000143630	HCN3	TCGA-KICH	0.344811569873736	5733.6481481481	1	0.439522229507154
ENSG00000205667	ARSH	TCGA-KICH	0.380810477972582	5733.7317073171	1	0.456316111585988
ENSG00000099864	PALM	TCGA-KICH	0.349703880322672	5734.0754716981	1	0.441592403773259
ENSG00000185940	KRTAP5-5	TCGA-KICH	0.360634793491114	5734.2222222222	1	0.446990652252937
ENSG00000159140	SON	TCGA-KICH	0.353362138797851	5734.2909090909	1	0.443513275461019
ENSG00000134240	HMGCS2	TCGA-KICH	0.371032238945199	5734.2916666667	1	0.452107464857244
ENSG00000088356	PDRG1	TCGA-KICH	0.338837895709008	5734.3214285714	1	0.436892492178578
ENSG00000257103	LSM14A	TCGA-KICH	0.367965941253187	5734.3653846154	1	0.450189561349665
ENSG00000126934	MAP2K2	TCGA-KICH	0.389348222805402	5734.4857142857	1	0.460241359733849
ENSG00000125755	SYMPK	TCGA-KICH	0.344137268808733	5734.6666666667	1	0.439126598220317
ENSG00000221888	OR1C1	TCGA-KICH	0.359409366360645	5734.7547169811	1	0.446473859933736
ENSG00000138069	RAB1A	TCGA-KICH	0.359009412832606	5734.7592592593	1	0.446184899489349
ENSG00000169218	RSPO1	TCGA-KICH	0.351956248222541	5734.7692307692	1	0.442744428189772
ENSG00000141002	TCF25	TCGA-KICH	0.366021929157952	5734.8214285714	1	0.449649141627068
ENSG00000162300	ZFPL1	TCGA-KICH	0.34919590658536	5734.86	1	0.441258706423971
ENSG00000186834	HEXIM1	TCGA-KICH	0.350631378294251	5734.9574468085	1	0.442256938147808
ENSG00000134248	LAMTOR5	TCGA-KICH	0.34875110068845	5734.9791666667	1	0.441254542867735
ENSG00000131558	EXOC4	TCGA-KICH	0.354799715015428	5735	1	0.44431793572321
ENSG00000166004	KIAA1731	TCGA-KICH	0.365672035544655	5735.1153846154	1	0.449605036078773
ENSG00000123091	RNF11	TCGA-KICH	0.332615189251999	5735.1428571429	1	0.434330966231954
ENSG00000161960	EIF4A1	TCGA-KICH	0.363642725648504	5735.1489361702	1	0.448635563613034
ENSG00000100312	ACR	TCGA-KICH	0.356806091848491	5735.2727272727	1	0.445096988789664
ENSG00000138346	DNA2	TCGA-KICH	0.366199645355176	5735.2765957447	1	0.449649141627068
ENSG00000123472	ATPAF1	TCGA-KICH	0.349220426668098	5735.3703703704	1	0.441258706423971
ENSG00000186827	TNFRSF4	TCGA-KICH	0.356214678427901	5735.56	1	0.444902410105353
ENSG00000177542	SLC25A22	TCGA-KICH	0.344091445129347	5735.5714285714	1	0.439126598220317
ENSG00000130560	UBAC1	TCGA-KICH	0.355016759103025	5735.625	1	0.444360562488077
ENSG00000004478	FKBP4	TCGA-KICH	0.344211410162271	5735.6981132075	1	0.439176683695728
ENSG00000166908	PIP4K2C	TCGA-KICH	0.33396464241187	5735.7321428571	1	0.434663159953537
ENSG00000106628	POLD2	TCGA-KICH	0.337403891634568	5735.7719298246	1	0.436141676409138
ENSG00000198393	ZNF26	TCGA-KICH	0.357545122358503	5735.8648648649	1	0.445436416536089
ENSG00000170486	KRT72	TCGA-KICH	0.347844551762533	5735.9830508475	1	0.440764262243885
ENSG00000183066	WBP2NL	TCGA-KICH	0.326540178036352	5736.1454545455	1	0.431252412830779
ENSG00000128604	IRF5	TCGA-KICH	0.346759231187961	5736.1538461538	1	0.440287725955379
ENSG00000147955	SIGMAR1	TCGA-KICH	0.3430766065913	5736.2075471698	1	0.438637382608947
ENSG00000176695	OR4F17	TCGA-KICH	0.355839063091084	5736.2307692308	1	0.444681061135957
ENSG00000181026	AEN	TCGA-KICH	0.342762556561757	5736.4	1	0.438510953504786
ENSG00000166439	RNF169	TCGA-KICH	0.357220409843673	5736.4255319149	1	0.445340236647868
ENSG00000181191	PJA1	TCGA-KICH	0.352626293550409	5736.5490196078	1	0.443039880915459
ENSG00000106263	EIF3B	TCGA-KICH	0.342581294814181	5736.5862068966	1	0.438510953504786
ENSG00000121380	BCL2L14	TCGA-KICH	0.343634150713717	5736.8163265306	1	0.438988981884958
ENSG00000144015	TRIM43	TCGA-KICH	0.343908409797873	5737.1509433962	1	0.43910493366124
ENSG00000185088	RPS27L	TCGA-KICH	0.36922399693255	5737.5238095238	1	0.450695298084968
ENSG00000146399	TAAR1	TCGA-KICH	0.354977738247464	5737.5576923077	1	0.444360562488077
ENSG00000183072	NKX2-5	TCGA-KICH	0.353407844320373	5737.6470588235	1	0.443525321431767
ENSG00000175787	ZNF169	TCGA-KICH	0.34755888084533	5737.9130434783	1	0.440764262243885
ENSG00000241635	UGT1A8	TCGA-KICH	0.381944209469934	5738	1	0.456770726371007
ENSG00000133958	UNC79	TCGA-KICH	0.289490293997039	5738.74	1	0.412839453104415
ENSG00000163817	SLC6A20	TCGA-KICH	0.331517747990373	5738.8490566038	1	0.433838877845623
ENSG00000104823	ECH1	TCGA-KICH	0.347455843728338	5738.9807692308	1	0.440764262243885
ENSG00000124134	KCNS1	TCGA-KICH	0.366191783275935	5739.0377358491	1	0.449649141627068
ENSG00000181817	LSM10	TCGA-KICH	0.343571792054445	5739.2857142857	1	0.438988981884958
ENSG00000205531	NAP1L4	TCGA-KICH	0.346704353824514	5739.2884615385	1	0.440287725955379
ENSG00000189167	ZAR1L	TCGA-KICH	0.344401711124877	5739.7307692308	1	0.4393144885436
ENSG00000165588	OTX2	TCGA-KICH	0.365166458349712	5739.975	1	0.449226690497854
ENSG00000162607	USP1	TCGA-KICH	0.351188628770267	5740.0204081633	1	0.442412419835234
ENSG00000176783	RUFY1	TCGA-KICH	0.363189626542941	5740.05	1	0.448587083481763
ENSG00000143776	CDC42BPA	TCGA-KICH	0.363769609586943	5740.2608695652	1	0.448722968307394
ENSG00000140521	POLG	TCGA-KICH	0.379728863004518	5740.7073170732	1	0.455771396313974
ENSG00000164929	BAALC	TCGA-KICH	0.352228136127018	5740.7090909091	1	0.442819212151644
ENSG00000198918	RPL39	TCGA-KICH	0.373702816374213	5740.8409090909	1	0.452990344331099
ENSG00000101246	ARFRP1	TCGA-KICH	0.333119943115864	5740.8679245283	1	0.434431880925514
ENSG00000249115	HAUS5	TCGA-KICH	0.34667206563428	5740.9333333333	1	0.440287725955379
ENSG00000189334	S100A14	TCGA-KICH	0.337003709693591	5740.9433962264	1	0.436013442981579
ENSG00000178719	GRINA	TCGA-KICH	0.34277634802207	5740.9444444444	1	0.438510953504786
ENSG00000136026	CKAP4	TCGA-KICH	0.365085507964372	5740.9583333333	1	0.449204395363354
ENSG00000183662	FAM19A1	TCGA-KICH	0.362927898167804	5741.18	1	0.448582669013463
ENSG00000103150	MLYCD	TCGA-KICH	0.364768669360803	5741.2727272727	1	0.449160909473177
ENSG00000128656	CHN1	TCGA-KICH	0.376846413200061	5741.3409090909	1	0.454407529152041
ENSG00000224389	C4B	TCGA-KICH	0.37772398290375	5741.4473684211	1	0.454739228208867
ENSG00000135973	GPR45	TCGA-KICH	0.335516166760513	5741.462962963	1	0.43540162147878
ENSG00000176105	YES1	TCGA-KICH	0.355716882705575	5741.72	1	0.444680811531479
ENSG00000180479	ZNF571	TCGA-KICH	0.33198772771437	5741.9090909091	1	0.434087205240265
ENSG00000182621	PLCB1	TCGA-KICH	0.355451154084182	5741.9607843137	1	0.444543301400116
ENSG00000177692	DNAJC28	TCGA-KICH	0.364766522349387	5742	1	0.449160909473177
ENSG00000100347	SAMM50	TCGA-KICH	0.350191687734138	5742.1162790698	1	0.441982810234235
ENSG00000146618	FERD3L	TCGA-KICH	0.379927537933729	5742.3777777778	1	0.455895561330668
ENSG00000142538	PTH2	TCGA-KICH	0.366464459098927	5742.56	1	0.449726307468913
ENSG00000115616	SLC9A2	TCGA-KICH	0.358117119687888	5742.5849056604	1	0.445873778470335
ENSG00000153814	JAZF1	TCGA-KICH	0.35022038448424	5742.6727272727	1	0.4419841968097
ENSG00000038002	AGA	TCGA-KICH	0.357536053715504	5742.7333333333	1	0.445436416536089
ENSG00000125967	NECAB3	TCGA-KICH	0.3296769434341	5742.8076923077	1	0.432686230496483
ENSG00000167004	PDIA3	TCGA-KICH	0.366178279016204	5742.9	1	0.449649141627068
ENSG00000172986	GXYLT2	TCGA-KICH	0.379483796124717	5743.023255814	1	0.455647997821064
ENSG00000103423	DNAJA3	TCGA-KICH	0.366772842365369	5743.06	1	0.449875074074486
ENSG00000073169	SELO	TCGA-KICH	0.351945739489969	5743.08	1	0.442744428189772
ENSG00000054356	PTPRN	TCGA-KICH	0.384816554108629	5743.1621621622	1	0.458051550115549
ENSG00000205808	PPAPDC2	TCGA-KICH	0.377392833055335	5743.3095238095	1	0.454612366183726
ENSG00000130294	KIF1A	TCGA-KICH	0.373137008044636	5743.4150943396	1	0.452867596670603
ENSG00000100429	HDAC10	TCGA-KICH	0.361416433263225	5743.4390243902	1	0.447611272938844
ENSG00000118579	MED28	TCGA-KICH	0.359990984630535	5743.4782608696	1	0.446657783796817
ENSG00000130714	POMT1	TCGA-KICH	0.378039214176032	5743.5625	1	0.45480010482041
ENSG00000135720	DYNC1LI2	TCGA-KICH	0.342111121048578	5743.58	1	0.438137513282125
ENSG00000172016	REG3A	TCGA-KICH	0.378760384775144	5743.5952380952	1	0.45525724723611
ENSG00000135638	EMX1	TCGA-KICH	0.359037452370855	5743.6949152542	1	0.446184899489349
ENSG00000188636	LDOC1L	TCGA-KICH	0.347021147039776	5743.7555555556	1	0.440550429634722
ENSG00000145220	LYAR	TCGA-KICH	0.364028781522983	5743.8	1	0.448869797974329
ENSG00000149124	GLYAT	TCGA-KICH	0.352100935339065	5743.829787234	1	0.442819212151644
ENSG00000155249	OR4K1	TCGA-KICH	0.376524741629432	5743.8636363636	1	0.45432675250411
ENSG00000166333	ILK	TCGA-KICH	0.339960705914859	5743.8703703704	1	0.437184950995288
ENSG00000274529	SEBOX	TCGA-KICH	0.355867419123788	5744.0555555556	1	0.444681061135957
ENSG00000176422	SPRYD4	TCGA-KICH	0.384735895032021	5744.2727272727	1	0.458005304314117
ENSG00000115226	FNDC4	TCGA-KICH	0.358301505563809	5744.5	1	0.445962431926976
ENSG00000125037	EMC3	TCGA-KICH	0.368231610491623	5744.5106382979	1	0.450215852380469
ENSG00000165792	METTL17	TCGA-KICH	0.358087072438324	5744.6078431373	1	0.445873778470335
ENSG00000261796	ISY1-RAB43	TCGA-KICH	0.379946179024691	5744.7272727273	1	0.455895561330668
ENSG00000134780	DAGLA	TCGA-KICH	0.338406919140494	5744.7446808511	1	0.436695163832868
ENSG00000109118	PHF12	TCGA-KICH	0.376710325698493	5744.8	1	0.454361791388867
ENSG00000152767	FARP1	TCGA-KICH	0.352150950461965	5744.82	1	0.442819212151644
ENSG00000254709	IGLL5	TCGA-KICH	0.393243377403328	5744.8648648649	1	0.461876532895359
ENSG00000179580	RNF151	TCGA-KICH	0.366225642327067	5744.9361702128	1	0.449649141627068
ENSG00000163781	TOPBP1	TCGA-KICH	0.353537339407994	5745.04	1	0.443588176497609
ENSG00000196470	SIAH1	TCGA-KICH	0.338775545902779	5745.1698113208	1	0.436892492178578
ENSG00000255298	OR8G5	TCGA-KICH	0.358533228393267	5745.1818181818	1	0.445979876856211
ENSG00000240694	PNMA2	TCGA-KICH	0.369213644222758	5745.2045454545	1	0.450695298084968
ENSG00000163701	IL17RE	TCGA-KICH	0.355376139875096	5745.2884615385	1	0.444532443966231
ENSG00000134326	CMPK2	TCGA-KICH	0.349097988244058	5745.8909090909	1	0.441258706423971
ENSG00000081177	EXD2	TCGA-KICH	0.345096192698462	5745.8928571429	1	0.439728135587715
ENSG00000013293	SLC7A14	TCGA-KICH	0.319074206651319	5745.9636363636	1	0.427155784345603
ENSG00000105610	KLF1	TCGA-KICH	0.353702134062821	5746.0384615385	1	0.443651290493114
ENSG00000125991	ERGIC3	TCGA-KICH	0.359546637832863	5746.0975609756	1	0.446485012949228
ENSG00000167981	ZNF597	TCGA-KICH	0.356145965483216	5746.1555555556	1	0.444901032710549
ENSG00000160305	DIP2A	TCGA-KICH	0.375185031631609	5746.3469387755	1	0.453727678995342
ENSG00000142224	IL19	TCGA-KICH	0.367604588118127	5746.6739130435	1	0.449998119976917
ENSG00000158023	WDR66	TCGA-KICH	0.367500488923765	5746.7368421053	1	0.449998119976917
ENSG00000054983	GALC	TCGA-KICH	0.377777290366204	5746.7441860465	1	0.454739228208867
ENSG00000173253	DMRT2	TCGA-KICH	0.345506751753606	5746.7543859649	1	0.439938558827451
ENSG00000005189	AC004381.6	TCGA-KICH	0.366279789499737	5746.7608695652	1	0.449649141627068
ENSG00000078369	GNB1	TCGA-KICH	0.353339157369773	5746.7884615385	1	0.443513275461019
ENSG00000008283	CYB561	TCGA-KICH	0.365209758571991	5746.8275862069	1	0.449226690497854
ENSG00000161920	MED11	TCGA-KICH	0.374485905419689	5746.84	1	0.453372607478184
ENSG00000145014	TMEM44	TCGA-KICH	0.361822943129832	5746.9166666667	1	0.447897592970203
ENSG00000100365	NCF4	TCGA-KICH	0.37333522555802	5746.9615384615	1	0.452882447069524
ENSG00000175544	CABP4	TCGA-KICH	0.356929447008797	5746.9787234043	1	0.445096988789664
ENSG00000231389	HLA-DPA1	TCGA-KICH	0.375349694297063	5747.0869565217	1	0.453814385789481
ENSG00000177432	NAP1L5	TCGA-KICH	0.385816563167185	5747.2222222222	1	0.458276670689865
ENSG00000162244	RPL29	TCGA-KICH	0.36280900286661	5747.3725490196	1	0.448582669013463
ENSG00000135914	HTR2B	TCGA-KICH	0.340434575083495	5747.3818181818	1	0.437452161261821
ENSG00000120837	NFYB	TCGA-KICH	0.362568829152806	5747.3921568627	1	0.448392623315458
ENSG00000189152	GRAPL	TCGA-KICH	0.374057654496195	5747.8235294118	1	0.453122663805678
ENSG00000183726	TMEM50A	TCGA-KICH	0.363473516141052	5748.34	1	0.448635563613034
ENSG00000171124	FUT3	TCGA-KICH	0.367650231838919	5748.3404255319	1	0.450009054027842
ENSG00000144061	NPHP1	TCGA-KICH	0.389373099159159	5748.4	1	0.460241359733849
ENSG00000117480	FAAH	TCGA-KICH	0.3331394053029	5748.4754098361	1	0.434431880925514
ENSG00000132953	XPO4	TCGA-KICH	0.371002654539775	5748.7755102041	1	0.452107464857244
ENSG00000256514	AP003419.11	TCGA-KICH	0.346467148106915	5748.8085106383	1	0.440287725955379
ENSG00000198554	WDHD1	TCGA-KICH	0.355282677685982	5748.94	1	0.444495710501556
ENSG00000157330	C1orf158	TCGA-KICH	0.371299003856236	5749	1	0.452262971308003
ENSG00000107951	MTPAP	TCGA-KICH	0.36679560126315	5749.3541666667	1	0.449875074074486
ENSG00000196684	HSH2D	TCGA-KICH	0.352101583669074	5749.3921568627	1	0.442819212151644
ENSG00000103365	GGA2	TCGA-KICH	0.383771697746257	5749.4545454545	1	0.457720854423783
ENSG00000163285	GABRG1	TCGA-KICH	0.372306773465707	5749.5609756098	1	0.452582527127994
ENSG00000162639	HENMT1	TCGA-KICH	0.362883093033446	5749.5625	1	0.448582669013463
ENSG00000169598	DFFB	TCGA-KICH	0.335693432081509	5749.6923076923	1	0.43545523366154
ENSG00000080802	CNOT4	TCGA-KICH	0.355319018784946	5749.8035714286	1	0.444495710501556
ENSG00000172789	HOXC5	TCGA-KICH	0.356980832711428	5750.0625	1	0.445114297405288
ENSG00000198176	TFDP1	TCGA-KICH	0.348658570480668	5750.0754716981	1	0.441254542867735
ENSG00000175931	UBE2O	TCGA-KICH	0.374148643525938	5750.1304347826	1	0.453122663805678
ENSG00000138617	PARP16	TCGA-KICH	0.374616279410478	5750.2916666667	1	0.453372607478184
ENSG00000151773	CCDC122	TCGA-KICH	0.373101731712032	5750.38	1	0.452867596670603
ENSG00000234776	C11orf94	TCGA-KICH	0.384641649726516	5750.6304347826	1	0.457927149893708
ENSG00000228856	USP17L30	TCGA-KICH	0.376972154088125	5750.6363636364	1	0.454438016388508
ENSG00000168060	NAALADL1	TCGA-KICH	0.347364062357865	5750.8085106383	1	0.44074120255595
ENSG00000187166	H1FNT	TCGA-KICH	0.36490554653584	5750.8367346939	1	0.449204395363354
ENSG00000160753	RUSC1	TCGA-KICH	0.344884362533837	5751.0425531915	1	0.439544895433417
ENSG00000181896	ZNF101	TCGA-KICH	0.377436421787388	5751.1489361702	1	0.454612366183726
ENSG00000015592	STMN4	TCGA-KICH	0.349232226283099	5751.2592592593	1	0.441258706423971
ENSG00000168582	CRYGA	TCGA-KICH	0.397479309127527	5751.3888888889	1	0.463364605277723
ENSG00000187664	HAPLN4	TCGA-KICH	0.392898997639795	5751.625	1	0.461866582529808
ENSG00000146872	TLK2	TCGA-KICH	0.378809513483217	5751.6956521739	1	0.455281147114717
ENSG00000154040	CABYR	TCGA-KICH	0.336136322517542	5751.724137931	1	0.435535858019291
ENSG00000206560	ANKRD28	TCGA-KICH	0.359668785912281	5751.7719298246	1	0.446485012949228
ENSG00000166401	SERPINB8	TCGA-KICH	0.342202792979815	5751.8490566038	1	0.438184834858218
ENSG00000089692	LAG3	TCGA-KICH	0.344795842112204	5751.92	1	0.439522229507154
ENSG00000166681	NGFRAP1	TCGA-KICH	0.377457423237278	5751.9215686275	1	0.454612366183726
ENSG00000177082	WDR73	TCGA-KICH	0.363985696790259	5751.9411764706	1	0.448851230776623
ENSG00000147526	TACC1	TCGA-KICH	0.355880354543955	5751.9821428571	1	0.444681061135957
ENSG00000143641	GALNT2	TCGA-KICH	0.377166997167362	5752.0454545455	1	0.454570248316925
ENSG00000086289	EPDR1	TCGA-KICH	0.350934346190481	5752.06	1	0.442352240325009
ENSG00000182783	OR2T29	TCGA-KICH	0.391619217697252	5752.4186046512	1	0.46146580615271
ENSG00000137857	DUOX1	TCGA-KICH	0.355517737822352	5752.4318181818	1	0.444570670041772
ENSG00000100109	TFIP11	TCGA-KICH	0.362936762964944	5752.4375	1	0.448582669013463
ENSG00000108018	SORCS1	TCGA-KICH	0.365124670105424	5752.4375	1	0.449218068044738
ENSG00000143258	USP21	TCGA-KICH	0.387867800296315	5752.4782608696	1	0.459445474981175
ENSG00000041802	LSG1	TCGA-KICH	0.384084053633911	5752.612244898	1	0.457773767875797
ENSG00000198081	ZBTB14	TCGA-KICH	0.365899672207863	5752.6666666667	1	0.449649141627068
ENSG00000152128	TMEM163	TCGA-KICH	0.387063372508115	5752.6956521739	1	0.458967859522986
ENSG00000146414	SHPRH	TCGA-KICH	0.358462699428324	5752.7058823529	1	0.445979876856211
ENSG00000118939	UCHL3	TCGA-KICH	0.391695777262641	5752.9333333333	1	0.461480849473028
ENSG00000109667	SLC2A9	TCGA-KICH	0.351926818759193	5753.4716981132	1	0.442744428189772
ENSG00000128567	PODXL	TCGA-KICH	0.353118655699945	5753.4727272727	1	0.443370856215964
ENSG00000175356	SCUBE2	TCGA-KICH	0.371914479327383	5753.6595744681	1	0.452427678422183
ENSG00000131019	ULBP3	TCGA-KICH	0.374556672994282	5753.6808510638	1	0.453372607478184
ENSG00000141391	SLMO1	TCGA-KICH	0.363493196674834	5753.7222222222	1	0.448635563613034
ENSG00000197771	MCMBP	TCGA-KICH	0.358400727442928	5753.847826087	1	0.445979876856211
ENSG00000166394	CYB5R2	TCGA-KICH	0.376158027632188	5753.8541666667	1	0.454174518435577
ENSG00000105808	RASA4	TCGA-KICH	0.374773885783319	5753.8913043478	1	0.453426288495871
ENSG00000101639	CEP192	TCGA-KICH	0.382238885763226	5754.0588235294	1	0.456785090960939
ENSG00000136068	FLNB	TCGA-KICH	0.36786446649362	5754.1276595745	1	0.450133666786012
ENSG00000168301	KCTD6	TCGA-KICH	0.360488466681721	5754.1666666667	1	0.446941870277224
ENSG00000178462	TUBAL3	TCGA-KICH	0.382734531253089	5754.3469387755	1	0.457177109412945
ENSG00000183826	BTBD9	TCGA-KICH	0.361679132399343	5754.3962264151	1	0.447827391037088
ENSG00000186280	KDM4D	TCGA-KICH	0.36825178490633	5754.5102040816	1	0.450215852380469
ENSG00000153902	LGI4	TCGA-KICH	0.371361930797392	5754.5106382979	1	0.452301176329395
ENSG00000062598	ELMO2	TCGA-KICH	0.389029036139847	5754.6585365854	1	0.460110437845515
ENSG00000138780	GSTCD	TCGA-KICH	0.386958545382068	5754.7857142857	1	0.458919378517558
ENSG00000065518	NDUFB4	TCGA-KICH	0.391223623829173	5754.8235294118	1	0.461307009780234
ENSG00000103034	NDRG4	TCGA-KICH	0.392331422397619	5754.9047619048	1	0.461761426449465
ENSG00000135862	LAMC1	TCGA-KICH	0.350657421205174	5754.9152542373	1	0.442256938147808
ENSG00000091513	TF	TCGA-KICH	0.372757263256024	5755.0666666667	1	0.452867596670603
ENSG00000236104	ZBTB22	TCGA-KICH	0.373485146892547	5755.1346153846	1	0.452927807624121
ENSG00000101958	GLRA2	TCGA-KICH	0.376361460002922	5755.462962963	1	0.454300052920141
ENSG00000002587	HS3ST1	TCGA-KICH	0.371715047358481	5755.6440677966	1	0.452303231579522
ENSG00000197860	SGTB	TCGA-KICH	0.357524788588201	5755.679245283	1	0.445436416536089
ENSG00000123610	TNFAIP6	TCGA-KICH	0.38041995246776	5755.7083333333	1	0.456224767018958
ENSG00000159182	PRAC1	TCGA-KICH	0.351270923673061	5755.75	1	0.442473166794405
ENSG00000100228	RAB36	TCGA-KICH	0.396507347728703	5755.8666666667	1	0.46302569181173
ENSG00000177613	CSTF2T	TCGA-KICH	0.373321934259788	5755.8823529412	1	0.452882447069524
ENSG00000158623	COPG2	TCGA-KICH	0.372878734940607	5755.8863636364	1	0.452867596670603
ENSG00000150269	OR5M9	TCGA-KICH	0.365022777582581	5755.9795918367	1	0.449204395363354
ENSG00000185614	FAM212A	TCGA-KICH	0.360751671254959	5756.1111111111	1	0.447066317043115
ENSG00000213654	GPSM3	TCGA-KICH	0.37722800860204	5756.1111111111	1	0.454573369633759
ENSG00000187416	LHFPL3	TCGA-KICH	0.357525768623483	5756.1886792453	1	0.445436416536089
ENSG00000134851	TMEM165	TCGA-KICH	0.371975346534023	5756.2653061224	1	0.452467353390732
ENSG00000178809	TRIM73	TCGA-KICH	0.357390620506388	5756.3090909091	1	0.445436416536089
ENSG00000128000	ZNF780B	TCGA-KICH	0.36298362833253	5756.4901960784	1	0.448582669013463
ENSG00000164199	GPR98	TCGA-KICH	0.36465807072237	5756.5961538462	1	0.449160909473177
ENSG00000196119	OR8A1	TCGA-KICH	0.376672506293056	5756.9111111111	1	0.454350394538171
ENSG00000002919	SNX11	TCGA-KICH	0.363056779935981	5757.0161290323	1	0.448587083481763
ENSG00000086475	SEPHS1	TCGA-KICH	0.358751374980604	5757.04	1	0.446064881891778
ENSG00000136450	SRSF1	TCGA-KICH	0.364969751078816	5757.3695652174	1	0.449204395363354
ENSG00000137460	FHDC1	TCGA-KICH	0.365372104481032	5757.4	1	0.449349888900609
ENSG00000171501	OR1N2	TCGA-KICH	0.37778874497935	5757.5208333333	1	0.454739228208867
ENSG00000100060	MFNG	TCGA-KICH	0.368717897639166	5757.9375	1	0.450420833767448
ENSG00000185379	RAD51D	TCGA-KICH	0.368522813211745	5757.98	1	0.450354281082495
ENSG00000154016	GRAP	TCGA-KICH	0.357037618882442	5758.125	1	0.445150445029373
ENSG00000161328	LRRC56	TCGA-KICH	0.369676370480438	5758.2916666667	1	0.450920238302483
ENSG00000114978	MOB1A	TCGA-KICH	0.38423993237468	5758.3043478261	1	0.457891399433031
ENSG00000140678	ITGAX	TCGA-KICH	0.379934541941355	5758.3111111111	1	0.455895561330668
ENSG00000077238	IL4R	TCGA-KICH	0.385851245233766	5758.4081632653	1	0.458276670689865
ENSG00000158406	HIST1H4H	TCGA-KICH	0.368464105759682	5758.44	1	0.450353455688632
ENSG00000124678	TCP11	TCGA-KICH	0.384532998204237	5758.4545454545	1	0.457927149893708
ENSG00000108702	CCL1	TCGA-KICH	0.365691863875248	5758.4693877551	1	0.449605036078773
ENSG00000179776	CDH5	TCGA-KICH	0.377752656974989	5758.5294117647	1	0.454739228208867
ENSG00000158445	KCNB1	TCGA-KICH	0.344762675565139	5758.5636363636	1	0.439522229507154
ENSG00000137672	TRPC6	TCGA-KICH	0.368074878311225	5758.7115384615	1	0.450189561349665
ENSG00000091482	SMPX	TCGA-KICH	0.35327334536538	5759.3620689655	1	0.443513275461019
ENSG00000161558	TMEM143	TCGA-KICH	0.359545705597449	5759.62	1	0.446485012949228
ENSG00000102606	ARHGEF7	TCGA-KICH	0.345588418188891	5759.6545454545	1	0.439938558827451
ENSG00000137473	TTC29	TCGA-KICH	0.339501494725353	5759.9607843137	1	0.436977140407222
ENSG00000118680	MYL12B	TCGA-KICH	0.396626938535136	5759.9761904762	1	0.46302569181173
ENSG00000164105	SAP30	TCGA-KICH	0.372156236371473	5760.137254902	1	0.452515536063256
ENSG00000158195	WASF2	TCGA-KICH	0.37249992256624	5760.170212766	1	0.452658491531857
ENSG00000166579	NDEL1	TCGA-KICH	0.371438928463196	5760.46	1	0.452301176329395
ENSG00000175634	RPS6KB2	TCGA-KICH	0.362109405076497	5760.5272727273	1	0.448074275389206
ENSG00000116882	HAO2	TCGA-KICH	0.360077879942324	5760.5625	1	0.446657783796817
ENSG00000119900	OGFRL1	TCGA-KICH	0.403763656928482	5760.5757575758	1	0.465769283707386
ENSG00000160190	SLC37A1	TCGA-KICH	0.376096437015816	5760.9	1	0.454174518435577
ENSG00000186166	CCDC84	TCGA-KICH	0.383314557676007	5760.98	1	0.457408056385979
ENSG00000154645	CHODL	TCGA-KICH	0.383211114703861	5761.0666666667	1	0.457408056385979
ENSG00000179965	ZNF771	TCGA-KICH	0.34268489368219	5761.3442622951	1	0.438510953504786
ENSG00000018408	WWTR1	TCGA-KICH	0.385627412566909	5761.4038461538	1	0.45821509216939
ENSG00000177981	ASB8	TCGA-KICH	0.348923159256176	5761.4716981132	1	0.441254542867735
ENSG00000163297	ANTXR2	TCGA-KICH	0.363620321365747	5761.4807692308	1	0.448635563613034
ENSG00000188848	BEND4	TCGA-KICH	0.387554149417213	5761.8333333333	1	0.45934377902604
ENSG00000109606	DHX15	TCGA-KICH	0.371154401218805	5761.8888888889	1	0.45214803534421
ENSG00000072163	LIMS2	TCGA-KICH	0.344543848234867	5762	1	0.439355818893335
ENSG00000188716	DUPD1	TCGA-KICH	0.353840579346512	5762.0327868852	1	0.443726000265032
ENSG00000100577	GSTZ1	TCGA-KICH	0.367122733614266	5762.1086956522	1	0.449998119976917
ENSG00000066855	MTFR1	TCGA-KICH	0.372021594483837	5762.3396226415	1	0.452471885929165
ENSG00000121022	COPS5	TCGA-KICH	0.367613200353294	5762.4782608696	1	0.449998119976917
ENSG00000166927	MS4A7	TCGA-KICH	0.378638883523429	5762.7391304348	1	0.455232765299752
ENSG00000185798	WDR53	TCGA-KICH	0.379599591234008	5762.7435897436	1	0.455752864053725
ENSG00000100226	GTPBP1	TCGA-KICH	0.353697335868614	5762.7636363636	1	0.443651290493114
ENSG00000162763	LRRC52	TCGA-KICH	0.363983907893413	5762.8837209302	1	0.448851230776623
ENSG00000147872	PLIN2	TCGA-KICH	0.368882913862773	5763.0566037736	1	0.450484967630953
ENSG00000213085	CCDC19	TCGA-KICH	0.374984868914145	5763.1090909091	1	0.453647278717332
ENSG00000187736	NHEJ1	TCGA-KICH	0.370288848589184	5763.3392857143	1	0.451478942531844
ENSG00000134905	CARS2	TCGA-KICH	0.367289466294179	5763.4615384615	1	0.449998119976917
ENSG00000066056	TIE1	TCGA-KICH	0.367860961875479	5763.9411764706	1	0.450133666786012
ENSG00000180787	ZFP3	TCGA-KICH	0.37117641090667	5764.0188679245	1	0.45214803534421
ENSG00000096088	PGC	TCGA-KICH	0.380100069745596	5764.0754716981	1	0.455993957010348
ENSG00000130787	HIP1R	TCGA-KICH	0.386767609135678	5764.2727272727	1	0.458919378517558
ENSG00000181718	OR5T2	TCGA-KICH	0.361274074121793	5764.5178571429	1	0.447556031222786
ENSG00000105821	DNAJC2	TCGA-KICH	0.388073656038679	5764.5555555556	1	0.459539322359149
ENSG00000164100	NDST3	TCGA-KICH	0.380577233869153	5764.7755102041	1	0.456258469419266
ENSG00000162692	VCAM1	TCGA-KICH	0.381039169382033	5765.0925925926	1	0.456386380798239
ENSG00000172967	XKR3	TCGA-KICH	0.379704175009277	5765.1296296296	1	0.455771396313974
ENSG00000117419	ERI3	TCGA-KICH	0.367411714542367	5765.3018867925	1	0.449998119976917
ENSG00000204519	ZNF551	TCGA-KICH	0.371388910690611	5765.4375	1	0.452301176329395
ENSG00000171497	PPID	TCGA-KICH	0.380864953962373	5765.525	1	0.456316111585988
ENSG00000130348	QRSL1	TCGA-KICH	0.366073733220407	5765.7551020408	1	0.449649141627068
ENSG00000180613	GSX2	TCGA-KICH	0.385663077005356	5765.7777777778	1	0.458223471937145
ENSG00000132275	RRP8	TCGA-KICH	0.375347926071867	5765.829787234	1	0.453814385789481
ENSG00000185129	PURA	TCGA-KICH	0.364478815789994	5766.0689655172	1	0.449160909473177
ENSG00000151577	DRD3	TCGA-KICH	0.354207838835371	5766.2363636364	1	0.443833701506023
ENSG00000177409	SAMD9L	TCGA-KICH	0.391788281914066	5766.3653846154	1	0.461480849473028
ENSG00000163751	CPA3	TCGA-KICH	0.371604099018372	5766.5625	1	0.452301176329395
ENSG00000159202	UBE2Z	TCGA-KICH	0.386931822412059	5766.8936170213	1	0.458919378517558
ENSG00000176742	OR51V1	TCGA-KICH	0.369717992453944	5766.9038461538	1	0.450920238302483
ENSG00000163734	CXCL3	TCGA-KICH	0.394913730079514	5766.9772727273	1	0.462238600898669
ENSG00000151445	VIPAS39	TCGA-KICH	0.379856466626512	5767.1162790698	1	0.455890386167835
ENSG00000158941	CCAR2	TCGA-KICH	0.396742741020985	5767.4090909091	1	0.463041140805886
ENSG00000115112	TFCP2L1	TCGA-KICH	0.34564177090008	5767.5636363636	1	0.439938558827451
ENSG00000160813	PPP1R35	TCGA-KICH	0.386964681437341	5767.5744680851	1	0.458919378517558
ENSG00000111481	COPZ1	TCGA-KICH	0.360176656082315	5767.7543859649	1	0.446696854914091
ENSG00000205642	VCX3B	TCGA-KICH	0.388258032210894	5768.4893617021	1	0.459632481501227
ENSG00000177706	FAM20C	TCGA-KICH	0.37706152854348	5768.5217391304	1	0.454508542418523
ENSG00000151923	TIAL1	TCGA-KICH	0.38435889045371	5768.5306122449	1	0.457917349007485
ENSG00000197233	OR1J2	TCGA-KICH	0.380746914155463	5768.6734693878	1	0.456316111585988
ENSG00000075651	PLD1	TCGA-KICH	0.373269604829668	5768.693877551	1	0.452882447069524
ENSG00000101350	KIF3B	TCGA-KICH	0.392202181300821	5768.6956521739	1	0.461761426449465
ENSG00000105409	ATP1A3	TCGA-KICH	0.37625085545777	5768.9333333333	1	0.454252352066053
ENSG00000071282	LMCD1	TCGA-KICH	0.36715218868041	5769.2380952381	1	0.449998119976917
ENSG00000186074	CD300LF	TCGA-KICH	0.385259044914038	5769.2549019608	1	0.458051550115549
ENSG00000100422	CERK	TCGA-KICH	0.38553347720725	5769.3404255319	1	0.458196616302039
ENSG00000116761	CTH	TCGA-KICH	0.372561945354636	5769.3404255319	1	0.452699510990478
ENSG00000128271	ADORA2A	TCGA-KICH	0.384046340881914	5769.387755102	1	0.457773767875797
ENSG00000203910	C1orf146	TCGA-KICH	0.375600149388824	5769.4318181818	1	0.454014370326969
ENSG00000169372	CRADD	TCGA-KICH	0.367241522211064	5769.7	1	0.449998119976917
ENSG00000164615	CAMLG	TCGA-KICH	0.39036388436132	5769.7058823529	1	0.460868235020017
ENSG00000132376	INPP5K	TCGA-KICH	0.366709005051838	5769.7627118644	1	0.449875074074486
ENSG00000215271	HOMEZ	TCGA-KICH	0.386042644653061	5769.8695652174	1	0.458334417237658
ENSG00000083807	SLC27A5	TCGA-KICH	0.381168074272242	5769.9423076923	1	0.456469232337183
ENSG00000043591	ADRB1	TCGA-KICH	0.358078185254686	5770	1	0.445873778470335
ENSG00000089101	C20orf26	TCGA-KICH	0.382470508123026	5770.2549019608	1	0.456971691743049
ENSG00000175806	MSRA	TCGA-KICH	0.352700195086979	5770.4727272727	1	0.443053857111771
ENSG00000162897	FCAMR	TCGA-KICH	0.358566150134285	5770.4736842105	1	0.445979876856211
ENSG00000148926	ADM	TCGA-KICH	0.373978648320181	5770.5208333333	1	0.453122663805678
ENSG00000102910	LONP2	TCGA-KICH	0.365963613169495	5770.6346153846	1	0.449649141627068
ENSG00000121410	A1BG	TCGA-KICH	0.392320141058958	5770.8076923077	1	0.461761426449465
ENSG00000127804	METTL16	TCGA-KICH	0.375852417740266	5771.0943396226	1	0.454165382729119
ENSG00000174236	REP15	TCGA-KICH	0.365931054635483	5771.2307692308	1	0.449649141627068
ENSG00000005379	BZRAP1	TCGA-KICH	0.40391274188019	5771.2619047619	1	0.465874149168977
ENSG00000163347	CLDN1	TCGA-KICH	0.39065527906317	5771.2727272727	1	0.461048171586732
ENSG00000168542	COL3A1	TCGA-KICH	0.405443334506242	5771.5744680851	1	0.466640948347985
ENSG00000181634	TNFSF15	TCGA-KICH	0.384020955518989	5771.5952380952	1	0.457773767875797
ENSG00000145217	SLC26A1	TCGA-KICH	0.393440679546624	5771.8245614035	1	0.461876532895359
ENSG00000168447	SCNN1B	TCGA-KICH	0.381638992288269	5772.0869565217	1	0.456626706126008
ENSG00000198283	OR5B21	TCGA-KICH	0.374713970334478	5772.1914893617	1	0.453404899914216
ENSG00000104312	RIPK2	TCGA-KICH	0.37601309047227	5772.2222222222	1	0.454174518435577
ENSG00000158985	CDC42SE2	TCGA-KICH	0.381221755758063	5772.4285714286	1	0.456469232337183
ENSG00000125388	GRK4	TCGA-KICH	0.398287594453752	5772.5111111111	1	0.463624533891896
ENSG00000151151	IPMK	TCGA-KICH	0.388241103686453	5772.5416666667	1	0.459632481501227
ENSG00000111371	SLC38A1	TCGA-KICH	0.379466147945728	5772.6595744681	1	0.455647997821064
ENSG00000197343	ZNF655	TCGA-KICH	0.396988587491542	5772.6666666667	1	0.463094620573417
ENSG00000176230	OR4K17	TCGA-KICH	0.398437127095021	5772.825	1	0.46369962869172
ENSG00000139797	RNF113B	TCGA-KICH	0.397364370239463	5772.8409090909	1	0.463326566391336
ENSG00000222014	RAB6C	TCGA-KICH	0.399098139742138	5772.8409090909	1	0.463907645449228
ENSG00000142173	COL6A2	TCGA-KICH	0.371580537109683	5772.8867924528	1	0.452301176329395
ENSG00000116329	OPRD1	TCGA-KICH	0.383234428920743	5773	1	0.457408056385979
ENSG00000164588	HCN1	TCGA-KICH	0.399959866163104	5773.023255814	1	0.46443187829355
ENSG00000012504	NR1H4	TCGA-KICH	0.390823879453671	5773.1063829787	1	0.461207311874625
ENSG00000181867	FTMT	TCGA-KICH	0.392899967374749	5773.3137254902	1	0.461866582529808
ENSG00000186119	OR5D18	TCGA-KICH	0.376375466883823	5773.3529411765	1	0.454300052920141
ENSG00000182156	ENPP7	TCGA-KICH	0.359443603000905	5773.3636363636	1	0.44648175770259
ENSG00000168878	SFTPB	TCGA-KICH	0.385738365776166	5773.5227272727	1	0.458248242886453
ENSG00000140575	IQGAP1	TCGA-KICH	0.387132112792514	5773.7678571429	1	0.458985688515325
ENSG00000142669	SH3BGRL3	TCGA-KICH	0.385879544442887	5773.8490566038	1	0.458276670689865
ENSG00000166091	CMTM5	TCGA-KICH	0.384912775053623	5774.0196078431	1	0.458051550115549
ENSG00000163607	GTPBP8	TCGA-KICH	0.382089596140078	5774.0980392157	1	0.456779226100802
ENSG00000170369	CST2	TCGA-KICH	0.36032328764319	5774.1	1	0.44681203651612
ENSG00000120210	INSL6	TCGA-KICH	0.396397904076584	5774.375	1	0.46302569181173
ENSG00000101104	PABPC1L	TCGA-KICH	0.370950651470663	5774.5454545455	1	0.452107464857244
ENSG00000147255	IGSF1	TCGA-KICH	0.383868173322874	5774.652173913	1	0.457720854423783
ENSG00000126259	KIRREL2	TCGA-KICH	0.393970008212655	5774.7307692308	1	0.461896492973825
ENSG00000150551	LYPD1	TCGA-KICH	0.406652029668579	5774.7352941176	1	0.467021995590677
ENSG00000185085	INTS5	TCGA-KICH	0.396562566838406	5774.7916666667	1	0.46302569181173
ENSG00000026652	AGPAT4	TCGA-KICH	0.393233595899313	5774.8269230769	1	0.461876532895359
ENSG00000157315	TMED6	TCGA-KICH	0.393974103418137	5775.0588235294	1	0.461896492973825
ENSG00000172667	ZMAT3	TCGA-KICH	0.402161617227796	5775.0652173913	1	0.465424221317864
ENSG00000065183	WDR3	TCGA-KICH	0.393366319381917	5775.1666666667	1	0.461876532895359
ENSG00000112175	BMP5	TCGA-KICH	0.38406548473202	5775.1964285714	1	0.457773767875797
ENSG00000090339	ICAM1	TCGA-KICH	0.402285119928649	5775.6	1	0.465424221317864
ENSG00000138785	INTS12	TCGA-KICH	0.368518668214735	5775.8867924528	1	0.450354281082495
ENSG00000198523	PLN	TCGA-KICH	0.368814820581572	5775.8979591837	1	0.450450063763296
ENSG00000117152	RGS4	TCGA-KICH	0.377087418240082	5775.9245283019	1	0.454508542418523
ENSG00000183318	SPDYE4	TCGA-KICH	0.38379913180468	5776.1346153846	1	0.457720854423783
ENSG00000108691	CCL2	TCGA-KICH	0.400140616173426	5776.2195121951	1	0.464467320956229
ENSG00000158315	RHBDL2	TCGA-KICH	0.395573814513271	5776.4468085106	1	0.462552178696703
ENSG00000104524	PYCRL	TCGA-KICH	0.408453868743368	5776.45	1	0.46822945220855
ENSG00000186493	C5orf38	TCGA-KICH	0.372092084775966	5776.6734693878	1	0.452471885929165
ENSG00000181649	PHLDA2	TCGA-KICH	0.369850873203829	5776.75	1	0.451047954185144
ENSG00000128059	PPAT	TCGA-KICH	0.424416898253492	5776.8125	1	0.474403126252409
ENSG00000164087	POC1A	TCGA-KICH	0.367253274223752	5776.82	1	0.449998119976917
ENSG00000127533	F2RL3	TCGA-KICH	0.361869931654165	5776.8965517241	1	0.447897592970203
ENSG00000101074	R3HDML	TCGA-KICH	0.383241138501712	5777.04	1	0.457408056385979
ENSG00000010610	CD4	TCGA-KICH	0.400438118756694	5777.0652173913	1	0.464610336295621
ENSG00000187840	EIF4EBP1	TCGA-KICH	0.381919009605042	5777.2592592593	1	0.456770726371007
ENSG00000101365	IDH3B	TCGA-KICH	0.381135754763084	5777.3777777778	1	0.456467926453095
ENSG00000117069	ST6GALNAC5	TCGA-KICH	0.380601425897303	5777.3921568627	1	0.456258469419266
ENSG00000135951	TSGA10	TCGA-KICH	0.38075446333876	5777.6304347826	1	0.456316111585988
ENSG00000187790	FANCM	TCGA-KICH	0.392573818661387	5777.6734693878	1	0.461866582529808
ENSG00000244588	RAD21L1	TCGA-KICH	0.377668265380077	5777.7608695652	1	0.454739228208867
ENSG00000153822	KCNJ16	TCGA-KICH	0.386139442793447	5777.9591836735	1	0.458415357771464
ENSG00000174576	NPAS4	TCGA-KICH	0.383404987349764	5778.0408163265	1	0.45744102454045
ENSG00000215193	PEX26	TCGA-KICH	0.398861981454072	5778.2558139535	1	0.463907645449228
ENSG00000144566	RAB5A	TCGA-KICH	0.391247387445184	5778.2826086957	1	0.461307009780234
ENSG00000173163	COMMD1	TCGA-KICH	0.387580028934274	5778.3777777778	1	0.45934377902604
ENSG00000241935	HOGA1	TCGA-KICH	0.373129859124437	5778.45	1	0.452867596670603
ENSG00000167858	TEKT1	TCGA-KICH	0.39173553761762	5778.5384615385	1	0.461480849473028
ENSG00000134259	NGF	TCGA-KICH	0.388378595225385	5778.88	1	0.459632481501227
ENSG00000196946	ZNF705A	TCGA-KICH	0.389427652060154	5779.0181818182	1	0.460268129096762
ENSG00000118507	AKAP7	TCGA-KICH	0.389243468860344	5779.0975609756	1	0.460224549447946
ENSG00000038274	MAT2B	TCGA-KICH	0.377437507648758	5779.1730769231	1	0.454612366183726
ENSG00000001497	LAS1L	TCGA-KICH	0.377565766035968	5779.3023255814	1	0.454708658675442
ENSG00000072135	PTPN18	TCGA-KICH	0.371670263288984	5779.3272727273	1	0.452303231579522
ENSG00000132703	APCS	TCGA-KICH	0.377954568127519	5779.4807692308	1	0.45480010482041
ENSG00000198807	PAX9	TCGA-KICH	0.394872901017829	5779.5	1	0.462238600898669
ENSG00000147604	RPL7	TCGA-KICH	0.393274621217253	5779.6458333333	1	0.461876532895359
ENSG00000108688	CCL7	TCGA-KICH	0.376309538883916	5780.0727272727	1	0.4542889541102
ENSG00000198205	ZXDA	TCGA-KICH	0.374048682701902	5780.275862069	1	0.453122663805678
ENSG00000136244	IL6	TCGA-KICH	0.393336585892837	5780.4	1	0.461876532895359
ENSG00000131778	CHD1L	TCGA-KICH	0.396041391634229	5780.5	1	0.462896138302596
ENSG00000198915	RASGEF1A	TCGA-KICH	0.400336319208796	5780.5454545455	1	0.464576744166932
ENSG00000083844	ZNF264	TCGA-KICH	0.38169327652558	5780.7959183673	1	0.456657539485818
ENSG00000125457	MIF4GD	TCGA-KICH	0.396736649693025	5781	1	0.463041140805886
ENSG00000177606	JUN	TCGA-KICH	0.386496112468497	5781.0212765957	1	0.458702774654141
ENSG00000126368	NR1D1	TCGA-KICH	0.373524468533216	5781.1666666667	1	0.452941195090441
ENSG00000164816	DEFA5	TCGA-KICH	0.399858778935844	5781.2558139535	1	0.464422570237966
ENSG00000204599	TRIM39	TCGA-KICH	0.404831217787389	5781.3333333333	1	0.46624900346084
ENSG00000164040	PGRMC2	TCGA-KICH	0.356329591374539	5781.4166666667	1	0.444902410105353
ENSG00000148634	HERC4	TCGA-KICH	0.381250855556801	5781.4482758621	1	0.456469232337183
ENSG00000180871	CXCR2	TCGA-KICH	0.394880970738364	5781.5306122449	1	0.462238600898669
ENSG00000168813	ZNF507	TCGA-KICH	0.373338577847891	5781.66	1	0.452882447069524
ENSG00000257949	TEN1	TCGA-KICH	0.394121508994933	5781.76	1	0.461921156607428
ENSG00000034053	APBA2	TCGA-KICH	0.390863828922675	5781.9230769231	1	0.461207918034815
ENSG00000137547	MRPL15	TCGA-KICH	0.388007473203595	5781.9245283019	1	0.459539322359149
ENSG00000135655	USP15	TCGA-KICH	0.390050761703983	5782.2105263158	1	0.460634388960201
ENSG00000221821	C6orf226	TCGA-KICH	0.38949823099891	5782.3333333333	1	0.460268129096762
ENSG00000103343	ZNF174	TCGA-KICH	0.39227385014867	5782.3541666667	1	0.461761426449465
ENSG00000165502	RPL36AL	TCGA-KICH	0.393387898146249	5782.431372549	1	0.461876532895359
ENSG00000182447	OTOL1	TCGA-KICH	0.368268976970599	5782.5609756098	1	0.450215852380469
ENSG00000042753	AP2S1	TCGA-KICH	0.385470888611614	5782.5714285714	1	0.458165079494954
ENSG00000197956	S100A6	TCGA-KICH	0.37279113083162	5782.7115384615	1	0.452867596670603
ENSG00000145386	CCNA2	TCGA-KICH	0.38196855866677	5782.8181818182	1	0.456770726371007
ENSG00000106991	ENG	TCGA-KICH	0.403304264374711	5782.8367346939	1	0.465505207710133
ENSG00000119121	TRPM6	TCGA-KICH	0.401593732456733	5782.9411764706	1	0.465075104873423
ENSG00000184005	ST6GALNAC3	TCGA-KICH	0.412145305309733	5783.1025641026	1	0.469920764953394
ENSG00000092871	RFFL	TCGA-KICH	0.355792308008343	5783.1346153846	1	0.444681061135957
ENSG00000117569	PTBP2	TCGA-KICH	0.371003106269467	5783.2444444444	1	0.452107464857244
ENSG00000069535	MAOB	TCGA-KICH	0.407354448254569	5783.2954545455	1	0.467643509221227
ENSG00000162222	TTC9C	TCGA-KICH	0.36807700264017	5783.32	1	0.450189561349665
ENSG00000171720	HDAC3	TCGA-KICH	0.393367398243066	5783.3269230769	1	0.461876532895359
ENSG00000156282	CLDN17	TCGA-KICH	0.381822480161008	5783.3928571429	1	0.456770726371007
ENSG00000168944	CEP120	TCGA-KICH	0.388993168399489	5783.4074074074	1	0.460110437845515
ENSG00000162852	CNST	TCGA-KICH	0.393974628534501	5783.4565217391	1	0.461896492973825
ENSG00000100916	BRMS1L	TCGA-KICH	0.357467114361822	5783.46	1	0.445436416536089
ENSG00000174640	SLCO2A1	TCGA-KICH	0.384490243626585	5784.2777777778	1	0.457927149893708
ENSG00000134452	FBXO18	TCGA-KICH	0.387600445131593	5784.6666666667	1	0.45934377902604
ENSG00000241553	ARPC4	TCGA-KICH	0.407782810966192	5784.693877551	1	0.467811011291086
ENSG00000130590	SAMD10	TCGA-KICH	0.365031119814999	5784.7090909091	1	0.449204395363354
ENSG00000074219	TEAD2	TCGA-KICH	0.401575591815218	5785	1	0.465075104873423
ENSG00000154114	TBCEL	TCGA-KICH	0.378683165739825	5785.0208333333	1	0.455232765299752
ENSG00000110171	TRIM3	TCGA-KICH	0.376889137784203	5785.0377358491	1	0.454407529152041
ENSG00000137975	CLCA2	TCGA-KICH	0.395459504398503	5785.1818181818	1	0.462552178696703
ENSG00000066185	ZMYND12	TCGA-KICH	0.380618991660406	5785.2181818182	1	0.456258469419266
ENSG00000181001	OR52N1	TCGA-KICH	0.397740880988022	5785.3695652174	1	0.463444636163456
ENSG00000198108	CHSY3	TCGA-KICH	0.414695440805602	5785.3777777778	1	0.471234789355696
ENSG00000112419	PHACTR2	TCGA-KICH	0.402473860059845	5785.6170212766	1	0.465424221317864
ENSG00000204262	COL5A2	TCGA-KICH	0.392639642303801	5785.6545454545	1	0.461866582529808
ENSG00000008256	CYTH3	TCGA-KICH	0.40499272830048	5785.9756097561	1	0.466280269139625
ENSG00000136819	C9orf78	TCGA-KICH	0.391379682505534	5786.0377358491	1	0.461387237050138
ENSG00000147650	LRP12	TCGA-KICH	0.392621209620837	5786.5535714286	1	0.461866582529808
ENSG00000020922	MRE11A	TCGA-KICH	0.378648288191726	5786.5918367347	1	0.455232765299752
ENSG00000146374	RSPO3	TCGA-KICH	0.402159417083594	5787	1	0.465424221317864
ENSG00000196975	ANXA4	TCGA-KICH	0.388090498589291	5787.1836734694	1	0.459539322359149
ENSG00000101331	CCM2L	TCGA-KICH	0.396856402720404	5787.1860465116	1	0.463094620573417
ENSG00000054267	ARID4B	TCGA-KICH	0.405715528778094	5787.2173913043	1	0.46671432821447
ENSG00000237957	CT47A5	TCGA-KICH	0.406328765243778	5787.2549019608	1	0.466912188805274
ENSG00000132824	SERINC3	TCGA-KICH	0.391137585339851	5787.3137254902	1	0.461307009780234
ENSG00000230430	USP17L25	TCGA-KICH	0.39925314250557	5787.3333333333	1	0.463907645449228
ENSG00000030419	IKZF2	TCGA-KICH	0.394620535455269	5787.3461538462	1	0.462238600898669
ENSG00000135773	CAPN9	TCGA-KICH	0.396774227006022	5787.4666666667	1	0.463043011404317
ENSG00000106829	TLE4	TCGA-KICH	0.399184482708161	5787.612244898	1	0.463907645449228
ENSG00000116703	PDC	TCGA-KICH	0.37661871383135	5787.7222222222	1	0.45432675250411
ENSG00000088387	DOCK9	TCGA-KICH	0.389516877858782	5787.74	1	0.460268129096762
ENSG00000158717	RNF166	TCGA-KICH	0.376134239487076	5788.1276595745	1	0.454174518435577
ENSG00000165389	SPTSSA	TCGA-KICH	0.391254018972521	5788.2592592593	1	0.461307009780234
ENSG00000205884	DEFB136	TCGA-KICH	0.395115077458963	5788.4375	1	0.462353351271758
ENSG00000132321	IQCA1	TCGA-KICH	0.412142144913046	5788.65	1	0.469920764953394
ENSG00000102468	HTR2A	TCGA-KICH	0.407373999197336	5788.6530612245	1	0.467643509221227
ENSG00000124614	RPS10	TCGA-KICH	0.375598410488661	5788.6785714286	1	0.454014370326969
ENSG00000213186	TRIM59	TCGA-KICH	0.390140748658604	5788.8490566038	1	0.460672719145289
ENSG00000167371	PRRT2	TCGA-KICH	0.404241305352277	5788.9047619048	1	0.4660852775534
ENSG00000153982	GDPD1	TCGA-KICH	0.397725012688156	5788.9333333333	1	0.463444636163456
ENSG00000105852	PON3	TCGA-KICH	0.416536861535569	5788.9523809524	1	0.471937590201071
ENSG00000118513	MYB	TCGA-KICH	0.371608259304814	5789.1063829787	1	0.452301176329395
ENSG00000179774	ATOH7	TCGA-KICH	0.405777727509103	5789.7659574468	1	0.46671432821447
ENSG00000143554	SLC27A3	TCGA-KICH	0.405994821859958	5789.8301886792	1	0.466796401183662
ENSG00000181092	ADIPOQ	TCGA-KICH	0.412540975481248	5789.8666666667	1	0.470293922719531
ENSG00000228198	OR2M3	TCGA-KICH	0.405564227636166	5789.9019607843	1	0.466640948347985
ENSG00000149480	MTA2	TCGA-KICH	0.402417497725625	5789.9423076923	1	0.465424221317864
ENSG00000196616	ADH1B	TCGA-KICH	0.409723014881551	5789.96	1	0.468995360112075
ENSG00000172613	RAD9A	TCGA-KICH	0.39890637696787	5790.0769230769	1	0.463907645449228
ENSG00000141258	SGSM2	TCGA-KICH	0.38807076254971	5790.5185185185	1	0.459539322359149
ENSG00000164318	EGFLAM	TCGA-KICH	0.406267719426495	5790.7073170732	1	0.466875540084337
ENSG00000082684	SEMA5B	TCGA-KICH	0.392447398029355	5790.8235294118	1	0.461830044782139
ENSG00000125434	SLC25A35	TCGA-KICH	0.387620544375162	5790.8723404255	1	0.45934377902604
ENSG00000196890	HIST3H2BB	TCGA-KICH	0.39486760562043	5791	1	0.462238600898669
ENSG00000164828	SUN1	TCGA-KICH	0.379187361032641	5791.0196078431	1	0.455462805590471
ENSG00000174628	IQCK	TCGA-KICH	0.396275726915968	5791.675	1	0.46302569181173
ENSG00000135338	LCA5	TCGA-KICH	0.409608182345716	5791.6956521739	1	0.468897429611626
ENSG00000007350	TKTL1	TCGA-KICH	0.407079984383476	5792.0666666667	1	0.46744001935193
ENSG00000115266	APC2	TCGA-KICH	0.400954978025098	5792.1836734694	1	0.46473865333082
ENSG00000128739	SNRPN	TCGA-KICH	0.408218386245436	5792.2325581395	1	0.468176557986297
ENSG00000108064	TFAM	TCGA-KICH	0.398097407323659	5792.4807692308	1	0.463483442566424
ENSG00000187701	OR2T27	TCGA-KICH	0.411262337054058	5792.4897959184	1	0.469649624067366
ENSG00000152234	ATP5A1	TCGA-KICH	0.406594861443583	5792.511627907	1	0.467016904971598
ENSG00000145687	SSBP2	TCGA-KICH	0.416721714413579	5792.5714285714	1	0.471946697994022
ENSG00000171509	RXFP1	TCGA-KICH	0.396895898110677	5792.7346938776	1	0.463094620573417
ENSG00000136908	DPM2	TCGA-KICH	0.388945601207024	5792.7636363636	1	0.460109602846099
ENSG00000135097	MSI1	TCGA-KICH	0.418408949673194	5792.9487179487	1	0.472466006755411
ENSG00000109819	PPARGC1A	TCGA-KICH	0.404675090633216	5793.1224489796	1	0.46624900346084
ENSG00000126456	IRF3	TCGA-KICH	0.409459687355332	5793.152173913	1	0.468859787792364
ENSG00000185386	MAPK11	TCGA-KICH	0.392911231682733	5793.2884615385	1	0.461866582529808
ENSG00000159189	C1QC	TCGA-KICH	0.400329215248252	5793.3333333333	1	0.464576744166932
ENSG00000131446	MGAT1	TCGA-KICH	0.395293461884693	5793.4042553191	1	0.462494505558398
ENSG00000070190	DAPP1	TCGA-KICH	0.398546784835856	5793.6862745098	1	0.463738910908392
ENSG00000163518	FCRL4	TCGA-KICH	0.399901123019	5793.693877551	1	0.464424690728737
ENSG00000205495	OR52J3	TCGA-KICH	0.411536416992134	5793.8888888889	1	0.469836607946845
ENSG00000136457	CHAD	TCGA-KICH	0.393424076535421	5793.9622641509	1	0.461876532895359
ENSG00000159915	ZNF233	TCGA-KICH	0.405597377521321	5794.0689655172	1	0.466640948347985
ENSG00000239672	NME1	TCGA-KICH	0.397128824625412	5794.1509433962	1	0.463119356759337
ENSG00000120868	APAF1	TCGA-KICH	0.391609849876839	5794.2083333333	1	0.46146580615271
ENSG00000197557	TTC30A	TCGA-KICH	0.391479593365427	5794.2391304348	1	0.461437086019527
ENSG00000110104	CCDC86	TCGA-KICH	0.381851662738042	5794.5306122449	1	0.456770726371007
ENSG00000244362	KRTAP19-7	TCGA-KICH	0.385951030363032	5794.54	1	0.458327580547528
ENSG00000141542	RAB40B	TCGA-KICH	0.402392410579877	5794.5769230769	1	0.465424221317864
ENSG00000155189	AGPAT5	TCGA-KICH	0.386638896799669	5794.64	1	0.458804233272577
ENSG00000065911	MTHFD2	TCGA-KICH	0.389694401062237	5794.75	1	0.460369517199798
ENSG00000007541	PIGQ	TCGA-KICH	0.402810156772433	5794.847826087	1	0.465424221317864
ENSG00000174132	FAM174A	TCGA-KICH	0.389040818751941	5794.862745098	1	0.460110437845515
ENSG00000159445	THEM4	TCGA-KICH	0.399965311609406	5795.1886792453	1	0.46443187829355
ENSG00000150768	DLAT	TCGA-KICH	0.412347872422198	5795.4146341463	1	0.470118258478073
ENSG00000123171	CCDC70	TCGA-KICH	0.412793017721293	5795.4347826087	1	0.470293922719531
ENSG00000174469	CNTNAP2	TCGA-KICH	0.396408452100996	5795.5283018868	1	0.46302569181173
ENSG00000110721	CHKA	TCGA-KICH	0.378722661225223	5795.625	1	0.455246072170078
ENSG00000116785	CFHR3	TCGA-KICH	0.397951408731878	5795.6666666667	1	0.463471151977386
ENSG00000110921	MVK	TCGA-KICH	0.414753141998854	5795.6818181818	1	0.471234789355696
ENSG00000163013	FBXO41	TCGA-KICH	0.400813350826822	5795.7291666667	1	0.464736783653804
ENSG00000163219	ARHGAP25	TCGA-KICH	0.383857192516859	5795.8679245283	1	0.457720854423783
ENSG00000126218	F10	TCGA-KICH	0.393039831198709	5796.0434782609	1	0.461866582529808
ENSG00000127328	RAB3IP	TCGA-KICH	0.394442771345883	5796.1	1	0.462073073155169
ENSG00000172689	MS4A10	TCGA-KICH	0.426093854704436	5796.1538461538	1	0.474709396562046
ENSG00000105136	ZNF419	TCGA-KICH	0.409487471236453	5796.16	1	0.468859787792364
ENSG00000121895	TMEM156	TCGA-KICH	0.402423389949481	5796.2592592593	1	0.465424221317864
ENSG00000132958	TPTE2	TCGA-KICH	0.410292795932202	5796.36	1	0.469379179002373
ENSG00000116679	IVNS1ABP	TCGA-KICH	0.406103970753551	5796.375	1	0.466821353116431
ENSG00000170989	S1PR1	TCGA-KICH	0.392667304961786	5796.4339622642	1	0.461866582529808
ENSG00000126903	SLC10A3	TCGA-KICH	0.408985234531369	5796.5319148936	1	0.46861977040995
ENSG00000135898	GPR55	TCGA-KICH	0.400071866507526	5796.5892857143	1	0.464454580798697
ENSG00000166268	MYRFL	TCGA-KICH	0.38906122693125	5796.612244898	1	0.460110437845515
ENSG00000067533	RRP15	TCGA-KICH	0.403333932645793	5796.6388888889	1	0.465505207710133
ENSG00000130935	NOL11	TCGA-KICH	0.394846348173991	5796.6458333333	1	0.462238600898669
ENSG00000145990	GFOD1	TCGA-KICH	0.401337932204253	5796.8245614035	1	0.464980610884114
ENSG00000173302	GPR148	TCGA-KICH	0.399047953156782	5796.8518518519	1	0.463907645449228
ENSG00000008196	TFAP2B	TCGA-KICH	0.422696673803547	5797.0555555556	1	0.474053727658529
ENSG00000132357	CARD6	TCGA-KICH	0.393546798678754	5797.16	1	0.461876532895359
ENSG00000189306	RRP7A	TCGA-KICH	0.402650937897852	5797.2083333333	1	0.465424221317864
ENSG00000152642	GPD1L	TCGA-KICH	0.410648138017177	5797.2173913043	1	0.469482766183578
ENSG00000007952	NOX1	TCGA-KICH	0.403330390630018	5797.25	1	0.465505207710133
ENSG00000005981	ASB4	TCGA-KICH	0.416623853061765	5797.3333333333	1	0.471946697994022
ENSG00000187175	KRTAP12-1	TCGA-KICH	0.400661428736028	5797.4339622642	1	0.464701099450137
ENSG00000137077	CCL21	TCGA-KICH	0.387046296221298	5797.6851851852	1	0.458967859522986
ENSG00000198829	SUCNR1	TCGA-KICH	0.401741285685381	5797.7307692308	1	0.465188543653651
ENSG00000204851	PNMAL2	TCGA-KICH	0.412679170080943	5797.8363636364	1	0.470293922719531
ENSG00000149418	ST14	TCGA-KICH	0.410336534924706	5797.8823529412	1	0.46939568620137
ENSG00000106346	USP42	TCGA-KICH	0.395223088095818	5797.9074074074	1	0.4624459527913
ENSG00000075618	FSCN1	TCGA-KICH	0.413443291016634	5797.9333333333	1	0.47059605227417
ENSG00000119401	TRIM32	TCGA-KICH	0.402722825883894	5798.1666666667	1	0.465424221317864
ENSG00000124570	SERPINB6	TCGA-KICH	0.402600364640163	5798.2307692308	1	0.465424221317864
ENSG00000170290	SLN	TCGA-KICH	0.39096563223213	5798.2307692308	1	0.461238644581772
ENSG00000213585	VDAC1	TCGA-KICH	0.40984413917656	5798.3571428571	1	0.469040637918852
ENSG00000112137	PHACTR1	TCGA-KICH	0.404605027526632	5798.3953488372	1	0.46624900346084
ENSG00000105738	SIPA1L3	TCGA-KICH	0.403234105130963	5798.4230769231	1	0.465505207710133
ENSG00000180549	FUT7	TCGA-KICH	0.413131566149313	5798.7708333333	1	0.470438495645082
ENSG00000164466	SFXN1	TCGA-KICH	0.389225834945573	5798.8958333333	1	0.460224549447946
ENSG00000213024	NUP62	TCGA-KICH	0.392881412598179	5799	1	0.461866582529808
ENSG00000130741	EIF2S3	TCGA-KICH	0.403346094485004	5799.2	1	0.465505207710133
ENSG00000078142	PIK3C3	TCGA-KICH	0.408542014713185	5799.3571428571	1	0.46824592897958
ENSG00000101981	F9	TCGA-KICH	0.403152772690701	5799.4468085106	1	0.465505207710133
ENSG00000184076	UQCR10	TCGA-KICH	0.400498239804741	5799.5535714286	1	0.464612771493874
ENSG00000158321	AUTS2	TCGA-KICH	0.404696955656027	5800.0392156863	1	0.46624900346084
ENSG00000152193	RNF219	TCGA-KICH	0.419726019622501	5800.1632653061	1	0.472856939653348
ENSG00000204310	AGPAT1	TCGA-KICH	0.401410511365265	5800.358490566	1	0.465031057545914
ENSG00000172071	EIF2AK3	TCGA-KICH	0.410596033331978	5800.36	1	0.469457804941217
ENSG00000175048	ZDHHC14	TCGA-KICH	0.403360335147894	5800.4117647059	1	0.465505207710133
ENSG00000064393	HIPK2	TCGA-KICH	0.39918814728599	5800.54	1	0.463907645449228
ENSG00000188906	LRRK2	TCGA-KICH	0.421143809334094	5800.8	1	0.473439429066792
ENSG00000005882	PDK2	TCGA-KICH	0.416529239619228	5800.8913043478	1	0.471937590201071
ENSG00000198929	NOS1AP	TCGA-KICH	0.402795557332942	5800.9069767442	1	0.465424221317864
ENSG00000172461	FUT9	TCGA-KICH	0.390578291101972	5801.1458333333	1	0.461047937639803
ENSG00000204389	HSPA1A	TCGA-KICH	0.401294159492112	5801.1923076923	1	0.464963533805973
ENSG00000179144	GIMAP7	TCGA-KICH	0.411086545629251	5801.2352941176	1	0.469591040314071
ENSG00000189058	APOD	TCGA-KICH	0.410529438532282	5801.2553191489	1	0.469457804941217
ENSG00000183172	SMDT1	TCGA-KICH	0.396914828502352	5801.2678571429	1	0.463094620573417
ENSG00000185966	LCE3E	TCGA-KICH	0.386172865247909	5801.2857142857	1	0.458421053809596
ENSG00000162337	LRP5	TCGA-KICH	0.398913290778171	5801.4259259259	1	0.463907645449228
ENSG00000136425	CIB2	TCGA-KICH	0.409313261965021	5801.4583333333	1	0.468806922081144
ENSG00000187658	C5orf52	TCGA-KICH	0.405395591950368	5802.0588235294	1	0.466640948347985
ENSG00000118162	KPTN	TCGA-KICH	0.400039735171976	5802.3125	1	0.464450946699956
ENSG00000178209	PLEC	TCGA-KICH	0.421716093634644	5802.487804878	1	0.473721438897642
ENSG00000134278	SPIRE1	TCGA-KICH	0.394022796217075	5802.568627451	1	0.461905979181289
ENSG00000118004	COLEC11	TCGA-KICH	0.410581519754295	5802.5882352941	1	0.469457804941217
ENSG00000183709	IFNL2	TCGA-KICH	0.399213934365212	5802.8076923077	1	0.463907645449228
ENSG00000164818	HEATR2	TCGA-KICH	0.426977093427243	5802.8780487805	1	0.475018898605369
ENSG00000158402	CDC25C	TCGA-KICH	0.415360591106023	5803.0416666667	1	0.471443821515443
ENSG00000188549	C15orf52	TCGA-KICH	0.397079059700686	5803.0816326531	1	0.46309504377414
ENSG00000183092	BEGAIN	TCGA-KICH	0.39758681563858	5803.34	1	0.463383513023204
ENSG00000013441	CLK1	TCGA-KICH	0.409892987080719	5803.62	1	0.469040637918852
ENSG00000240654	C1QTNF9	TCGA-KICH	0.417783368077553	5803.6279069767	1	0.472347380145571
ENSG00000042980	ADAM28	TCGA-KICH	0.387608982026643	5804.1636363636	1	0.45934377902604
ENSG00000164776	PHKG1	TCGA-KICH	0.411302353881503	5804.1818181818	1	0.469661832257559
ENSG00000114021	NIT2	TCGA-KICH	0.407149546744131	5804.2040816327	1	0.467486377337773
ENSG00000162383	SLC1A7	TCGA-KICH	0.407665265994757	5804.2222222222	1	0.467810205997853
ENSG00000139155	SLCO1C1	TCGA-KICH	0.407823495486897	5804.8703703704	1	0.467824173069454
ENSG00000125255	SLC10A2	TCGA-KICH	0.418246703191017	5804.9777777778	1	0.472466006755411
ENSG00000197409	HIST1H3D	TCGA-KICH	0.395340959165475	5805.2391304348	1	0.462499408464571
ENSG00000131236	CAP1	TCGA-KICH	0.396293908619075	5805.2678571429	1	0.46302569181173
ENSG00000100084	HIRA	TCGA-KICH	0.405753364629511	5805.4166666667	1	0.46671432821447
ENSG00000115194	SLC30A3	TCGA-KICH	0.393784713091054	5805.4444444444	1	0.461876532895359
ENSG00000078814	MYH7B	TCGA-KICH	0.387722053206879	5805.5294117647	1	0.45934377902604
ENSG00000167916	KRT24	TCGA-KICH	0.403216611181533	5805.6909090909	1	0.465505207710133
ENSG00000141540	TTYH2	TCGA-KICH	0.404280110032579	5805.7826086957	1	0.466096462614049
ENSG00000177191	B3GNT8	TCGA-KICH	0.397887555569101	5805.7959183673	1	0.463460627263502
ENSG00000154175	ABI3BP	TCGA-KICH	0.419866644408383	5805.9	1	0.472899944454621
ENSG00000213809	KLRK1	TCGA-KICH	0.402541342269895	5806.0416666667	1	0.465424221317864
ENSG00000047315	POLR2B	TCGA-KICH	0.424828736769449	5806.0714285714	1	0.474446289172837
ENSG00000172199	OR8U1	TCGA-KICH	0.408015331030214	5806.2448979592	1	0.468010709529357
ENSG00000198721	ECI2	TCGA-KICH	0.417457813294558	5806.4222222222	1	0.472223736677552
ENSG00000119139	TJP2	TCGA-KICH	0.403734365191234	5806.4418604651	1	0.465769283707386
ENSG00000239305	RNF103	TCGA-KICH	0.412013378801559	5806.4680851064	1	0.469895074718428
ENSG00000129235	TXNDC17	TCGA-KICH	0.413558373793416	5806.511627907	1	0.47059605227417
ENSG00000095794	CREM	TCGA-KICH	0.421954772574803	5806.5853658537	1	0.473830557271917
ENSG00000204296	C6orf10	TCGA-KICH	0.399379016782178	5807.1153846154	1	0.464020237504831
ENSG00000105185	PDCD5	TCGA-KICH	0.411954499860155	5807.1707317073	1	0.469895074718428
ENSG00000163820	FYCO1	TCGA-KICH	0.414907756710317	5807.1923076923	1	0.471292128783299
ENSG00000165995	CACNB2	TCGA-KICH	0.403220230221124	5807.2448979592	1	0.465505207710133
ENSG00000170689	HOXB9	TCGA-KICH	0.397483793150507	5807.4339622642	1	0.463364605277723
ENSG00000196950	SLC39A10	TCGA-KICH	0.418569303466187	5807.4634146341	1	0.47246880427199
ENSG00000174306	ZHX3	TCGA-KICH	0.402646941141356	5807.6779661017	1	0.465424221317864
ENSG00000203782	LOR	TCGA-KICH	0.423790368687698	5807.7	1	0.474403126252409
ENSG00000133812	SBF2	TCGA-KICH	0.424593730818903	5807.7179487179	1	0.474403126252409
ENSG00000132846	ZBED3	TCGA-KICH	0.40083607663851	5807.875	1	0.464736783653804
ENSG00000178234	GALNT11	TCGA-KICH	0.418907776799298	5807.8863636364	1	0.472617685483674
ENSG00000037757	MRI1	TCGA-KICH	0.392951259996777	5807.9787234043	1	0.461866582529808
ENSG00000213199	ASIC3	TCGA-KICH	0.417991647386768	5808.0425531915	1	0.472406425779382
ENSG00000128253	RFPL2	TCGA-KICH	0.43528880049131	5808.0571428571	1	0.478163806836431
ENSG00000127125	PPCS	TCGA-KICH	0.413505228583233	5808.25	1	0.47059605227417
ENSG00000130307	USHBP1	TCGA-KICH	0.426909258715916	5808.3555555556	1	0.474986228868653
ENSG00000106100	NOD1	TCGA-KICH	0.40371162677819	5808.3653846154	1	0.465769283707386
ENSG00000126746	ZNF384	TCGA-KICH	0.426472087812184	5808.4222222222	1	0.474862718925963
ENSG00000174032	SLC25A30	TCGA-KICH	0.407536802768686	5808.4655172414	1	0.467729029405959
ENSG00000173826	KCNH6	TCGA-KICH	0.39474766177076	5808.5306122449	1	0.462238600898669
ENSG00000176641	RNF152	TCGA-KICH	0.41591566063847	5808.5833333333	1	0.471723373025556
ENSG00000176177	ENTHD1	TCGA-KICH	0.410697519569715	5808.6153846154	1	0.469482766183578
ENSG00000147168	IL2RG	TCGA-KICH	0.425462508064433	5808.74	1	0.47466263090574
ENSG00000183255	PTTG1IP	TCGA-KICH	0.418764387130076	5808.7586206897	1	0.472559876379363
ENSG00000059915	PSD	TCGA-KICH	0.416239983928065	5809.1636363636	1	0.471798455749724
ENSG00000069943	PIGB	TCGA-KICH	0.412995610179273	5809.3902439024	1	0.470354479947451
ENSG00000177556	ATOX1	TCGA-KICH	0.414024296897521	5809.875	1	0.470822915203707
ENSG00000120094	HOXB1	TCGA-KICH	0.430212445234744	5810.05	1	0.47583230652306
ENSG00000157680	DGKI	TCGA-KICH	0.396743711154441	5810.137254902	1	0.463041140805886
ENSG00000185808	PIGP	TCGA-KICH	0.41505840655209	5810.3888888889	1	0.471396381882967
ENSG00000075240	GRAMD4	TCGA-KICH	0.419853849092081	5810.5555555556	1	0.472899944454621
ENSG00000090905	TNRC6A	TCGA-KICH	0.41108557025247	5810.8301886792	1	0.469591040314071
ENSG00000116288	PARK7	TCGA-KICH	0.398094872179844	5811	1	0.463483442566424
ENSG00000133935	C14orf1	TCGA-KICH	0.41610731381645	5811.1923076923	1	0.471784681824456
ENSG00000185924	RTN4RL1	TCGA-KICH	0.417202595572871	5811.2352941176	1	0.472124050883234
ENSG00000104679	R3HCC1	TCGA-KICH	0.404858966179628	5811.306122449	1	0.46624900346084
ENSG00000161677	JOSD2	TCGA-KICH	0.415343726902627	5811.3928571429	1	0.471443821515443
ENSG00000166275	C10orf32	TCGA-KICH	0.420933256724025	5811.4680851064	1	0.473330662354554
ENSG00000181450	ZNF678	TCGA-KICH	0.405777586315271	5811.6511627907	1	0.46671432821447
ENSG00000092345	DAZL	TCGA-KICH	0.419326499731265	5811.68	1	0.472814550295655
ENSG00000174876	AMY1B	TCGA-KICH	0.412883757028884	5811.8958333333	1	0.470293922719531
ENSG00000167751	KLK2	TCGA-KICH	0.409380553799076	5811.9661016949	1	0.468837926851559
ENSG00000198952	SMG5	TCGA-KICH	0.421234105778992	5811.9772727273	1	0.473474466876092
ENSG00000198604	BAZ1A	TCGA-KICH	0.420959181447482	5812.1304347826	1	0.473330662354554
ENSG00000227500	SCAMP4	TCGA-KICH	0.415286247675934	5812.1590909091	1	0.471443821515443
ENSG00000140043	PTGR2	TCGA-KICH	0.404867767853717	5812.2156862745	1	0.46624900346084
ENSG00000125657	TNFSF9	TCGA-KICH	0.403200498375009	5812.3191489362	1	0.465505207710133
ENSG00000243137	PSG4	TCGA-KICH	0.420532584369797	5812.3846153846	1	0.473257727805519
ENSG00000089091	DZANK1	TCGA-KICH	0.411173861605401	5812.5660377358	1	0.469649054533236
ENSG00000166311	SMPD1	TCGA-KICH	0.416928850072594	5812.6595744681	1	0.472081132205359
ENSG00000126233	SLURP1	TCGA-KICH	0.417161499411879	5812.78	1	0.472124050883234
ENSG00000154143	PANX3	TCGA-KICH	0.420027937286943	5812.8571428571	1	0.472981818003825
ENSG00000163697	APBB2	TCGA-KICH	0.409095740404869	5812.8703703704	1	0.468679324886185
ENSG00000179119	SPTY2D1	TCGA-KICH	0.428333960934415	5812.8947368421	1	0.475224938694298
ENSG00000101337	TM9SF4	TCGA-KICH	0.414765314940896	5812.9333333333	1	0.471234789355696
ENSG00000166226	CCT2	TCGA-KICH	0.412618354945785	5812.98	1	0.470293922719531
ENSG00000130775	THEMIS2	TCGA-KICH	0.407762187844763	5812.9803921569	1	0.467811011291086
ENSG00000134830	C5AR2	TCGA-KICH	0.427864072874381	5813.05	1	0.47515006452787
ENSG00000244607	CCDC13	TCGA-KICH	0.385318313957329	5813.25	1	0.458051721943781
ENSG00000163380	LMOD3	TCGA-KICH	0.420602805602141	5813.2745098039	1	0.473257727805519
ENSG00000166211	SPIC	TCGA-KICH	0.415416974999775	5813.3469387755	1	0.471445612313577
ENSG00000213699	SLC35F6	TCGA-KICH	0.418968154610153	5813.3636363636	1	0.47261921505118
ENSG00000168477	TNXB	TCGA-KICH	0.432694949931403	5813.4615384615	1	0.477014251328243
ENSG00000176978	DPP7	TCGA-KICH	0.411572761341635	5813.7450980392	1	0.469836607946845
ENSG00000236371	CT47A1	TCGA-KICH	0.420060273214072	5814	1	0.472984973319508
ENSG00000137707	BTG4	TCGA-KICH	0.415972762472552	5814.1	1	0.471723373025556
ENSG00000187742	SECISBP2	TCGA-KICH	0.412044688437607	5814.1914893617	1	0.469895074718428
ENSG00000214642	DEFB113	TCGA-KICH	0.412863245925878	5814.4310344828	1	0.470293922719531
ENSG00000185915	KLHL34	TCGA-KICH	0.423486522642426	5814.4318181818	1	0.474403126252409
ENSG00000111605	CPSF6	TCGA-KICH	0.415811362804321	5814.5531914894	1	0.47171629774819
ENSG00000090989	EXOC1	TCGA-KICH	0.423889797318369	5814.6428571429	1	0.474403126252409
ENSG00000135535	CD164	TCGA-KICH	0.431255836823237	5814.6666666667	1	0.476347487876691
ENSG00000231924	PSG1	TCGA-KICH	0.408760623864404	5814.693877551	1	0.468462959151885
ENSG00000151876	FBXO4	TCGA-KICH	0.410705810442206	5814.8545454545	1	0.469482766183578
ENSG00000116031	CD207	TCGA-KICH	0.416635954962773	5814.9811320755	1	0.471946697994022
ENSG00000167123	CERCAM	TCGA-KICH	0.419562851405507	5815.2325581395	1	0.472814550295655
ENSG00000007306	CEACAM7	TCGA-KICH	0.421606160442249	5815.2727272727	1	0.47369318503456
ENSG00000206047	DEFA1	TCGA-KICH	0.42966071305632	5815.3255813953	1	0.475503857342061
ENSG00000242441	GTF2A1L	TCGA-KICH	0.411550969377798	5815.3389830508	1	0.469836607946845
ENSG00000169139	UBE2V2	TCGA-KICH	0.38836194748032	5815.4716981132	1	0.459632481501227
ENSG00000115464	USP34	TCGA-KICH	0.419395112494809	5815.487804878	1	0.472814550295655
ENSG00000120054	CPN1	TCGA-KICH	0.424026074396258	5815.7	1	0.474403126252409
ENSG00000101974	ATP11C	TCGA-KICH	0.424259740235262	5815.7391304348	1	0.474403126252409
ENSG00000134757	DSG3	TCGA-KICH	0.413164595026174	5815.8888888889	1	0.470438495645082
ENSG00000079950	STX7	TCGA-KICH	0.415801534409943	5815.9375	1	0.47171629774819
ENSG00000183134	PTGDR2	TCGA-KICH	0.434819620459874	5816.1621621622	1	0.478009076171395
ENSG00000186106	ANKRD46	TCGA-KICH	0.423292430415693	5816.2058823529	1	0.474345115086179
ENSG00000172243	CLEC7A	TCGA-KICH	0.428891670470294	5816.488372093	1	0.475449740298836
ENSG00000099901	RANBP1	TCGA-KICH	0.426904857880318	5816.5	1	0.474986228868653
ENSG00000175985	PLEKHD1	TCGA-KICH	0.410956141752656	5816.6346153846	1	0.469576477198314
ENSG00000186431	FCAR	TCGA-KICH	0.419584164146228	5816.6382978723	1	0.472814550295655
ENSG00000168288	MMADHC	TCGA-KICH	0.414649990689732	5816.8043478261	1	0.471234789355696
ENSG00000132467	UTP3	TCGA-KICH	0.426136296578938	5816.9411764706	1	0.474709396562046
ENSG00000135974	C2orf49	TCGA-KICH	0.391833692858835	5816.962962963	1	0.461480849473028
ENSG00000269547	CTC-360G5.8	TCGA-KICH	0.401486244950539	5816.9807692308	1	0.465031274405284
ENSG00000092978	GPATCH2	TCGA-KICH	0.438754668113643	5817.0238095238	1	0.479798976431546
ENSG00000174903	RAB1B	TCGA-KICH	0.400395603476316	5817.04	1	0.464594666691291
ENSG00000066248	NGEF	TCGA-KICH	0.425849176793934	5817.3170731707	1	0.474694149641507
ENSG00000090621	PABPC4	TCGA-KICH	0.420171473769812	5817.3255813953	1	0.473043666251215
ENSG00000113100	CDH9	TCGA-KICH	0.405537516802358	5817.3962264151	1	0.466640948347985
ENSG00000116690	PRG4	TCGA-KICH	0.423971933384866	5817.5306122449	1	0.474403126252409
ENSG00000228083	IFNA14	TCGA-KICH	0.418734094654807	5817.8979591837	1	0.472559876379363
ENSG00000161048	NAPEPLD	TCGA-KICH	0.425173775449447	5817.9047619048	1	0.474545985392122
ENSG00000196116	TDRD7	TCGA-KICH	0.407559694604614	5817.9454545455	1	0.467729029405959
ENSG00000133083	DCLK1	TCGA-KICH	0.438968822183645	5818	1	0.479929566799778
ENSG00000172819	RARG	TCGA-KICH	0.40932420802127	5818.170212766	1	0.468806922081144
ENSG00000182324	KCNJ14	TCGA-KICH	0.419453533437599	5818.1923076923	1	0.472814550295655
ENSG00000053501	USE1	TCGA-KICH	0.420657118658231	5818.2	1	0.473257727805519
ENSG00000203908	KHDC3L	TCGA-KICH	0.425535121676171	5818.2222222222	1	0.47467750739318
ENSG00000196655	TRAPPC4	TCGA-KICH	0.432475180128658	5818.4528301887	1	0.476910023906507
ENSG00000117407	ARTN	TCGA-KICH	0.412064091748087	5818.6607142857	1	0.469895074718428
ENSG00000078967	UBE2D4	TCGA-KICH	0.411064830687881	5818.6666666667	1	0.469591040314071
ENSG00000163132	MSX1	TCGA-KICH	0.424479708628834	5818.6666666667	1	0.474403126252409
ENSG00000139722	VPS37B	TCGA-KICH	0.420936584427748	5818.693877551	1	0.473330662354554
ENSG00000138050	THUMPD2	TCGA-KICH	0.432561050223997	5819.027027027	1	0.476966759800145
ENSG00000172508	CARNS1	TCGA-KICH	0.413494998185819	5819.28	1	0.47059605227417
ENSG00000101146	RAE1	TCGA-KICH	0.432813470296793	5819.3023255814	1	0.477014251328243
ENSG00000188800	TMCO2	TCGA-KICH	0.425744064933592	5819.306122449	1	0.474694149641507
ENSG00000187079	TEAD1	TCGA-KICH	0.411785265545981	5819.4166666667	1	0.469895074718428
ENSG00000134940	ACRV1	TCGA-KICH	0.414773374061838	5819.5306122449	1	0.471234789355696
ENSG00000134762	DSC3	TCGA-KICH	0.427247731716697	5819.74	1	0.47515006452787
ENSG00000100288	CHKB	TCGA-KICH	0.424822969597965	5819.8039215686	1	0.474446289172837
ENSG00000178199	ZC3H12D	TCGA-KICH	0.428633370737273	5819.9787234043	1	0.475352360110617
ENSG00000001461	NIPAL3	TCGA-KICH	0.420164322055338	5820.0192307692	1	0.473043666251215
ENSG00000141622	RNF165	TCGA-KICH	0.413754424602011	5820.0930232558	1	0.470681578574712
ENSG00000181904	C5orf24	TCGA-KICH	0.425031589807224	5820.0961538462	1	0.474446289172837
ENSG00000167524	SGK494	TCGA-KICH	0.421516661443806	5820.1666666667	1	0.473692325662939
ENSG00000107833	NPM3	TCGA-KICH	0.418352491213721	5820.2272727273	1	0.472466006755411
ENSG00000140368	PSTPIP1	TCGA-KICH	0.419764280340109	5820.2340425532	1	0.472856939653348
ENSG00000118246	FASTKD2	TCGA-KICH	0.417826869820468	5820.2549019608	1	0.472363216163687
ENSG00000249709	ZNF564	TCGA-KICH	0.414277825876313	5820.2708333333	1	0.470977453070857
ENSG00000198353	HOXC4	TCGA-KICH	0.428406277689832	5820.2727272727	1	0.475224938694298
ENSG00000196935	SRGAP1	TCGA-KICH	0.419342325475826	5820.3272727273	1	0.472814550295655
ENSG00000116218	NPHS2	TCGA-KICH	0.4193081895325	5820.4680851064	1	0.472814550295655
ENSG00000198398	TMEM207	TCGA-KICH	0.424506314208569	5820.6666666667	1	0.474403126252409
ENSG00000214511	HIGD1C	TCGA-KICH	0.42797273311931	5820.7446808511	1	0.47515006452787
ENSG00000125878	TCF15	TCGA-KICH	0.422086355621667	5820.7719298246	1	0.473871649633707
ENSG00000204444	APOM	TCGA-KICH	0.434492085239368	5820.8536585366	1	0.477780193978885
ENSG00000172058	SERF1A	TCGA-KICH	0.405946322169547	5820.8888888889	1	0.466774149163218
ENSG00000124766	SOX4	TCGA-KICH	0.431288840975568	5820.9166666667	1	0.476351088843015
ENSG00000097021	ACOT7	TCGA-KICH	0.427582591039773	5821.4666666667	1	0.47515006452787
ENSG00000169484	OR4K14	TCGA-KICH	0.426588169416885	5821.6808510638	1	0.474916963487768
ENSG00000251692	PTX4	TCGA-KICH	0.417135584552831	5821.7234042553	1	0.472124050883234
ENSG00000113231	PDE8B	TCGA-KICH	0.424002010204458	5821.7692307692	1	0.474403126252409
ENSG00000183648	NDUFB1	TCGA-KICH	0.420799279571835	5821.7777777778	1	0.473284673245519
ENSG00000100209	HSCB	TCGA-KICH	0.417290045557744	5821.8461538462	1	0.472189647396826
ENSG00000172867	KRT2	TCGA-KICH	0.417884439271017	5821.9298245614	1	0.472394952701725
ENSG00000196586	MYO6	TCGA-KICH	0.422239353359143	5821.9591836735	1	0.473905896982737
ENSG00000089053	ANAPC5	TCGA-KICH	0.422446252137659	5821.9642857143	1	0.473918333282529
ENSG00000162006	MSLNL	TCGA-KICH	0.406385801586681	5822.2156862745	1	0.466944225312864
ENSG00000114487	MORC1	TCGA-KICH	0.417013388827036	5822.2888888889	1	0.472124050883234
ENSG00000033178	UBA6	TCGA-KICH	0.428141523843423	5822.4081632653	1	0.475201781436858
ENSG00000214140	PRCD	TCGA-KICH	0.42314867138597	5822.4782608696	1	0.474297735130003
ENSG00000179542	SLITRK4	TCGA-KICH	0.429059499091753	5822.5348837209	1	0.475449740298836
ENSG00000136834	OR1J1	TCGA-KICH	0.42944601081637	5822.5416666667	1	0.475449740298836
ENSG00000162779	AXDND1	TCGA-KICH	0.41632401765182	5822.5555555556	1	0.471798455749724
ENSG00000093009	CDC45	TCGA-KICH	0.425804205231334	5822.7884615385	1	0.474694149641507
ENSG00000196196	HRCT1	TCGA-KICH	0.42393664739301	5822.9565217391	1	0.474403126252409
ENSG00000139546	TARBP2	TCGA-KICH	0.396968424067862	5823	1	0.463094620573417
ENSG00000132446	FTHL17	TCGA-KICH	0.429287401248249	5823.1836734694	1	0.475449740298836
ENSG00000122035	RASL11A	TCGA-KICH	0.420583250307175	5823.3090909091	1	0.473257727805519
ENSG00000161654	LSM12	TCGA-KICH	0.408128265781757	5823.36	1	0.46810672323246
ENSG00000184601	C14orf180	TCGA-KICH	0.415315011785645	5823.5208333333	1	0.471443821515443
ENSG00000178814	OPLAH	TCGA-KICH	0.430463713041297	5823.5714285714	1	0.47583230652306
ENSG00000105364	MRPL4	TCGA-KICH	0.424523463224183	5823.6363636364	1	0.474403126252409
ENSG00000256060	TRAPPC2P1	TCGA-KICH	0.412658394634222	5823.6976744186	1	0.470293922719531
ENSG00000197905	TEAD4	TCGA-KICH	0.424093341539294	5823.7446808511	1	0.474403126252409
ENSG00000180818	HOXC10	TCGA-KICH	0.425023317985779	5823.7678571429	1	0.474446289172837
ENSG00000184984	CHRM5	TCGA-KICH	0.412689435007617	5824.2698412698	1	0.470293922719531
ENSG00000180596	HIST1H2BC	TCGA-KICH	0.421700269658985	5824.3684210526	1	0.473721438897642
ENSG00000184140	OR4F6	TCGA-KICH	0.421442747680795	5824.3773584906	1	0.47364249853389
ENSG00000136104	RNASEH2B	TCGA-KICH	0.433002986866794	5824.4772727273	1	0.477014251328243
ENSG00000141452	C18orf8	TCGA-KICH	0.424492081080235	5824.5263157895	1	0.474403126252409
ENSG00000006128	TAC1	TCGA-KICH	0.416013896282602	5824.5740740741	1	0.471723373025556
ENSG00000138642	HERC6	TCGA-KICH	0.423257680450611	5824.75	1	0.474345115086179
ENSG00000143653	SCCPDH	TCGA-KICH	0.394732390710974	5824.75	1	0.462238600898669
ENSG00000037965	HOXC8	TCGA-KICH	0.42178350362762	5824.8214285714	1	0.473745739307787
ENSG00000048707	VPS13D	TCGA-KICH	0.426203062893395	5825.0652173913	1	0.474728199487948
ENSG00000113456	RAD1	TCGA-KICH	0.435142613801409	5825.1951219512	1	0.478134405490879
ENSG00000054148	PHPT1	TCGA-KICH	0.423107185182445	5825.2631578947	1	0.474297735130003
ENSG00000110801	PSMD9	TCGA-KICH	0.420343068463405	5825.2777777778	1	0.473170326944642
ENSG00000061938	TNK2	TCGA-KICH	0.426137762585021	5825.48	1	0.474709396562046
ENSG00000131969	ABHD12B	TCGA-KICH	0.428748285137165	5825.4821428571	1	0.475446876227094
ENSG00000196544	C17orf59	TCGA-KICH	0.428858595102919	5825.5510204082	1	0.475449740298836
ENSG00000015676	NUDCD3	TCGA-KICH	0.427294918319276	5825.925	1	0.47515006452787
ENSG00000237110	TAAR9	TCGA-KICH	0.426698731665657	5826	1	0.474916963487768
ENSG00000163421	PROK2	TCGA-KICH	0.427510266258706	5826.0652173913	1	0.47515006452787
ENSG00000153404	PLEKHG4B	TCGA-KICH	0.440394046885772	5826.1612903226	1	0.480607200059669
ENSG00000175595	ERCC4	TCGA-KICH	0.427537262799324	5826.2045454545	1	0.47515006452787
ENSG00000165118	C9orf64	TCGA-KICH	0.428035590442934	5826.2558139535	1	0.47515006452787
ENSG00000013810	TACC3	TCGA-KICH	0.424960027414253	5826.4705882353	1	0.474446289172837
ENSG00000177200	CHD9	TCGA-KICH	0.418487376325673	5826.6	1	0.472466006755411
ENSG00000171133	OR2K2	TCGA-KICH	0.423694860958946	5826.6470588235	1	0.474403126252409
ENSG00000122218	COPA	TCGA-KICH	0.424184847738876	5826.7843137255	1	0.474403126252409
ENSG00000177600	RPLP2	TCGA-KICH	0.423062143185618	5826.9423076923	1	0.474297530494762
ENSG00000180938	ZNF572	TCGA-KICH	0.419556875337094	5827.2222222222	1	0.472814550295655
ENSG00000156076	WIF1	TCGA-KICH	0.429225687478161	5827.25	1	0.475449740298836
ENSG00000143434	SEMA6C	TCGA-KICH	0.409866695791044	5827.3157894737	1	0.469040637918852
ENSG00000167720	SRR	TCGA-KICH	0.43100283798843	5827.387755102	1	0.476199410167969
ENSG00000113196	HAND1	TCGA-KICH	0.420797206289674	5827.4705882353	1	0.473284673245519
ENSG00000163646	CLRN1	TCGA-KICH	0.429842988984682	5827.5510204082	1	0.47560698276839
ENSG00000152076	CCDC74B	TCGA-KICH	0.429360072945823	5827.6538461538	1	0.475449740298836
ENSG00000197329	PELI1	TCGA-KICH	0.428028359641366	5827.6666666667	1	0.47515006452787
ENSG00000151376	ME3	TCGA-KICH	0.42191698665322	5827.7708333333	1	0.473830557271917
ENSG00000196371	FUT4	TCGA-KICH	0.424940547429032	5827.976744186	1	0.474446289172837
ENSG00000184831	APOO	TCGA-KICH	0.43294645813295	5828.0454545455	1	0.477014251328243
ENSG00000171100	MTM1	TCGA-KICH	0.426997943448198	5828.0566037736	1	0.475018898605369
ENSG00000174482	LINGO2	TCGA-KICH	0.434877789599123	5828.1836734694	1	0.47804020869174
ENSG00000185823	NPAP1	TCGA-KICH	0.427045376388516	5828.3191489362	1	0.475038667976806
ENSG00000104660	LEPROTL1	TCGA-KICH	0.428459125183077	5828.4468085106	1	0.475224938694298
ENSG00000204604	ZNF468	TCGA-KICH	0.422891491752372	5828.4897959184	1	0.474172599622925
ENSG00000170949	ZNF160	TCGA-KICH	0.42329616849791	5828.5384615385	1	0.474345115086179
ENSG00000154330	PGM5	TCGA-KICH	0.429568725916316	5828.8541666667	1	0.475503857342061
ENSG00000167925	GHDC	TCGA-KICH	0.421579467063603	5829.2448979592	1	0.47369318503456
ENSG00000129696	TTI2	TCGA-KICH	0.42172004710357	5829.44	1	0.473721438897642
ENSG00000198963	RORB	TCGA-KICH	0.430080534654875	5829.4423076923	1	0.475771206914265
ENSG00000198752	CDC42BPB	TCGA-KICH	0.404850516855534	5829.4727272727	1	0.46624900346084
ENSG00000187800	PEAR1	TCGA-KICH	0.420751564781812	5829.4821428571	1	0.473284673245519
ENSG00000163191	S100A11	TCGA-KICH	0.41767815022574	5829.6862745098	1	0.472334550141412
ENSG00000144120	TMEM177	TCGA-KICH	0.429774630167029	5829.7111111111	1	0.475597063441471
ENSG00000203783	PRR9	TCGA-KICH	0.437228296215818	5829.7346938776	1	0.479058477909089
ENSG00000152784	PRDM8	TCGA-KICH	0.416303022217779	5830	1	0.471798455749724
ENSG00000101448	EPPIN	TCGA-KICH	0.430733456498703	5830.037037037	1	0.475967453655332
ENSG00000130948	HSD17B3	TCGA-KICH	0.425863733404688	5830.0377358491	1	0.474694149641507
ENSG00000146476	C6orf211	TCGA-KICH	0.425751757642014	5830.2592592593	1	0.474694149641507
ENSG00000164898	C7orf55	TCGA-KICH	0.436779675265719	5830.3518518519	1	0.478947380991475
ENSG00000087053	MTMR2	TCGA-KICH	0.423598360907677	5830.6545454545	1	0.474403126252409
ENSG00000063660	GPC1	TCGA-KICH	0.431160748273472	5830.92	1	0.476295555460288
ENSG00000066777	ARFGEF1	TCGA-KICH	0.390602461311073	5831.1730769231	1	0.461047937639803
ENSG00000256374	PPIAL4D	TCGA-KICH	0.427352522761278	5831.3703703704	1	0.47515006452787
ENSG00000206536	OR5K3	TCGA-KICH	0.431913477361781	5831.6181818182	1	0.476753404092414
ENSG00000120539	MASTL	TCGA-KICH	0.428001172179476	5831.6304347826	1	0.47515006452787
ENSG00000205795	CYS1	TCGA-KICH	0.438232254251927	5831.8043478261	1	0.479587915255201
ENSG00000117500	TMED5	TCGA-KICH	0.435717422864117	5831.8867924528	1	0.478470551780638
ENSG00000218819	TDRD15	TCGA-KICH	0.432626260414292	5832.5714285714	1	0.477005821723572
ENSG00000183484	GPR132	TCGA-KICH	0.43015479552994	5832.6734693878	1	0.47582048973698
ENSG00000168924	LETM1	TCGA-KICH	0.437710951933186	5832.6818181818	1	0.479246659958295
ENSG00000174437	ATP2A2	TCGA-KICH	0.437617756925396	5832.7555555556	1	0.479177381181472
ENSG00000106211	HSPB1	TCGA-KICH	0.421105991519379	5832.962962963	1	0.473430147713784
ENSG00000167074	TEF	TCGA-KICH	0.437352437525385	5832.9803921569	1	0.479058477909089
ENSG00000137819	PAQR5	TCGA-KICH	0.430248451267955	5833.225	1	0.47583230652306
ENSG00000196937	FAM3C	TCGA-KICH	0.4333896606216	5833.2926829268	1	0.477172198468988
ENSG00000241484	ARHGAP8	TCGA-KICH	0.425570888201094	5833.4528301887	1	0.474684341450098
ENSG00000164176	EDIL3	TCGA-KICH	0.444551171654422	5833.5957446809	1	0.481653178638213
ENSG00000182393	IFNL1	TCGA-KICH	0.438693583148514	5833.7021276596	1	0.479797700889398
ENSG00000158869	FCER1G	TCGA-KICH	0.429175320050348	5833.94	1	0.475449740298836
ENSG00000136936	XPA	TCGA-KICH	0.426430731568428	5833.9583333333	1	0.474849684749574
ENSG00000155016	CYP2U1	TCGA-KICH	0.443749609552893	5834.4102564103	1	0.481395476858753
ENSG00000169327	OR5AU1	TCGA-KICH	0.437849934753543	5834.4186046512	1	0.479337409289503
ENSG00000138646	HERC5	TCGA-KICH	0.435892408322141	5834.4666666667	1	0.478531458683787
ENSG00000106803	SEC61B	TCGA-KICH	0.435990658268806	5834.5434782609	1	0.478556198369694
ENSG00000223865	HLA-DPB1	TCGA-KICH	0.41773452816753	5834.5490196078	1	0.472334550141412
ENSG00000140848	CPNE2	TCGA-KICH	0.437853697189893	5834.7021276596	1	0.479337409289503
ENSG00000237521	OR7E24	TCGA-KICH	0.41940813296209	5834.7608695652	1	0.472814550295655
ENSG00000187097	ENTPD5	TCGA-KICH	0.420628807453045	5834.7727272727	1	0.473257727805519
ENSG00000227268	KLLN	TCGA-KICH	0.437279816599516	5834.8260869565	1	0.479058477909089
ENSG00000142327	RNPEPL1	TCGA-KICH	0.431764596503063	5835	1	0.476712169113861
ENSG00000138386	NAB1	TCGA-KICH	0.434565922719346	5835.3269230769	1	0.477795774567509
ENSG00000140859	KIFC3	TCGA-KICH	0.426102730355884	5835.6363636364	1	0.474709396562046
ENSG00000137812	CASC5	TCGA-KICH	0.413701907055972	5835.6727272727	1	0.470681578574712
ENSG00000123307	NEUROD4	TCGA-KICH	0.43729106899713	5835.8837209302	1	0.479058477909089
ENSG00000111424	VDR	TCGA-KICH	0.433679752003989	5835.9166666667	1	0.477215860747319
ENSG00000170920	OR7G3	TCGA-KICH	0.417467603114629	5835.92	1	0.472223736677552
ENSG00000109758	HGFAC	TCGA-KICH	0.44327557278586	5836	1	0.481366946714309
ENSG00000183389	OR56A4	TCGA-KICH	0.432226653845773	5836.0204081633	1	0.476883072548598
ENSG00000148225	WDR31	TCGA-KICH	0.427371527839964	5836.2307692308	1	0.47515006452787
ENSG00000109576	AADAT	TCGA-KICH	0.416259842907211	5836.2807017544	1	0.471798455749724
ENSG00000143013	LMO4	TCGA-KICH	0.423758805668787	5836.2884615385	1	0.474403126252409
ENSG00000102048	ASB9	TCGA-KICH	0.42637812339253	5836.32	1	0.474824118359736
ENSG00000163630	SYNPR	TCGA-KICH	0.436520334564806	5836.3818181818	1	0.478825816111278
ENSG00000185818	NAT8L	TCGA-KICH	0.423741703244775	5836.4705882353	1	0.474403126252409
ENSG00000213413	PVRIG	TCGA-KICH	0.427816210873287	5836.4909090909	1	0.47515006452787
ENSG00000183775	KCTD16	TCGA-KICH	0.422116880728426	5836.5283018868	1	0.473871649633707
ENSG00000115738	ID2	TCGA-KICH	0.438310889329033	5836.6	1	0.479641195258248
ENSG00000166741	NNMT	TCGA-KICH	0.438784787045463	5836.6666666667	1	0.479799150930841
ENSG00000166664	CHRFAM7A	TCGA-KICH	0.448396503419604	5836.6818181818	1	0.482581542590549
ENSG00000115840	SLC25A12	TCGA-KICH	0.433680901487136	5836.7454545455	1	0.477215860747319
ENSG00000091140	DLD	TCGA-KICH	0.426371366273556	5836.8703703704	1	0.474824118359736
ENSG00000212864	RNF208	TCGA-KICH	0.442368632589747	5836.9756097561	1	0.481136505770067
ENSG00000107165	TYRP1	TCGA-KICH	0.442313773611197	5837.152173913	1	0.481136505770067
ENSG00000006606	CCL26	TCGA-KICH	0.432356097556355	5837.2666666667	1	0.476883072548598
ENSG00000143889	HNRNPLL	TCGA-KICH	0.429392026020727	5837.3962264151	1	0.475449740298836
ENSG00000177427	MIEF2	TCGA-KICH	0.425846328843646	5837.4166666667	1	0.474694149641507
ENSG00000129625	REEP5	TCGA-KICH	0.434529028905611	5837.5769230769	1	0.477788012215816
ENSG00000171824	EXOSC10	TCGA-KICH	0.428002438499322	5837.6346153846	1	0.47515006452787
ENSG00000188786	MTF1	TCGA-KICH	0.424694740781869	5837.9333333333	1	0.474403126252409
ENSG00000163528	CHCHD4	TCGA-KICH	0.42716108551496	5837.9615384615	1	0.475134378699964
ENSG00000110375	UPK2	TCGA-KICH	0.441326156018884	5838.0571428571	1	0.480674536768391
ENSG00000177150	FAM210A	TCGA-KICH	0.443227144111357	5838.0652173913	1	0.481366946714309
ENSG00000146857	STRA8	TCGA-KICH	0.432072704887941	5838.075	1	0.476789386672665
ENSG00000170779	CDCA4	TCGA-KICH	0.431971815846563	5838.0961538462	1	0.476753404092414
ENSG00000186001	LRCH3	TCGA-KICH	0.436054505623943	5838.2127659574	1	0.478578187196234
ENSG00000069667	RORA	TCGA-KICH	0.432705371769563	5838.5714285714	1	0.477014251328243
ENSG00000155252	PI4K2A	TCGA-KICH	0.418676432725095	5838.724137931	1	0.472556421882613
ENSG00000107593	PKD2L1	TCGA-KICH	0.447171749067458	5838.7307692308	1	0.482307091288709
ENSG00000178802	MPI	TCGA-KICH	0.443821680663096	5838.7555555556	1	0.481395476858753
ENSG00000198467	TPM2	TCGA-KICH	0.430386502089738	5839	1	0.47583230652306
ENSG00000101265	RASSF2	TCGA-KICH	0.43754021351848	5839.0408163265	1	0.479147606757023
ENSG00000177354	C10orf71	TCGA-KICH	0.441307467453812	5839.0408163265	1	0.480674536768391
ENSG00000145332	KLHL8	TCGA-KICH	0.448121852579518	5839.4772727273	1	0.482536386608152
ENSG00000139343	SNRPF	TCGA-KICH	0.454086720661112	5839.5294117647	1	0.484710749964972
ENSG00000134769	DTNA	TCGA-KICH	0.436125891732865	5839.64	1	0.478612063757136
ENSG00000170606	HSPA4	TCGA-KICH	0.428990931570267	5839.75	1	0.475449740298836
ENSG00000205084	TMEM231	TCGA-KICH	0.437938825358053	5839.7547169811	1	0.479384297784646
ENSG00000170633	RNF34	TCGA-KICH	0.447247464246072	5839.972972973	1	0.482307091288709
ENSG00000108587	GOSR1	TCGA-KICH	0.437328311189986	5840.2083333333	1	0.479058477909089
ENSG00000178988	MRFAP1L1	TCGA-KICH	0.437287071985644	5840.2444444444	1	0.479058477909089
ENSG00000050327	ARHGEF5	TCGA-KICH	0.442149072848171	5840.2745098039	1	0.481110832987148
ENSG00000101166	SLMO2	TCGA-KICH	0.432922825016411	5840.2777777778	1	0.477014251328243
ENSG00000146776	ATXN7L1	TCGA-KICH	0.440111439143291	5840.5660377358	1	0.480553717299382
ENSG00000136297	MMD2	TCGA-KICH	0.436394117988864	5841.1041666667	1	0.478754062172329
ENSG00000167257	RNF214	TCGA-KICH	0.4303224216903	5841.2391304348	1	0.47583230652306
ENSG00000116260	QSOX1	TCGA-KICH	0.441909698002288	5841.25	1	0.480917627990394
ENSG00000166130	IKBIP	TCGA-KICH	0.446817056678751	5841.2826086957	1	0.482260086447648
ENSG00000149292	TTC12	TCGA-KICH	0.4370408468689	5841.5660377358	1	0.479058477909089
ENSG00000148481	FAM188A	TCGA-KICH	0.43968052267904	5841.6739130435	1	0.480385016421396
ENSG00000165185	KIAA1958	TCGA-KICH	0.440897719677296	5841.9056603774	1	0.480670537312282
ENSG00000204439	C6orf47	TCGA-KICH	0.442968011978902	5841.9545454545	1	0.481366946714309
ENSG00000101638	ST8SIA5	TCGA-KICH	0.432332549812264	5842.0655737705	1	0.476883072548598
ENSG00000109684	CLNK	TCGA-KICH	0.440969723810211	5842.1568627451	1	0.480670537312282
ENSG00000115286	NDUFS7	TCGA-KICH	0.436253052754307	5842.1851851852	1	0.478632091516081
ENSG00000138036	DYNC2LI1	TCGA-KICH	0.441660471370107	5842.2452830189	1	0.480837584809124
ENSG00000203734	ECT2L	TCGA-KICH	0.443494804793607	5842.2708333333	1	0.481366946714309
ENSG00000160908	ZNF394	TCGA-KICH	0.439148498241616	5842.3	1	0.480016470383842
ENSG00000004948	CALCR	TCGA-KICH	0.429070909579448	5842.3673469388	1	0.475449740298836
ENSG00000171517	LPAR3	TCGA-KICH	0.434245252914217	5842.4897959184	1	0.47765871971416
ENSG00000197114	ZGPAT	TCGA-KICH	0.446594876913144	5842.5306122449	1	0.482150259792639
ENSG00000135476	ESPL1	TCGA-KICH	0.440868989605339	5842.6	1	0.480670537312282
ENSG00000167553	TUBA1C	TCGA-KICH	0.444520429537976	5842.7083333333	1	0.481653178638213
ENSG00000186474	KLK12	TCGA-KICH	0.444485055955189	5842.8863636364	1	0.481653178638213
ENSG00000071575	TRIB2	TCGA-KICH	0.43724458818472	5842.9047619048	1	0.479058477909089
ENSG00000147003	TMEM27	TCGA-KICH	0.44368137331999	5842.9245283019	1	0.481395476858753
ENSG00000158850	B4GALT3	TCGA-KICH	0.44701419630263	5842.9622641509	1	0.482307091288709
ENSG00000142657	PGD	TCGA-KICH	0.441238224047045	5843.0256410256	1	0.480670537312282
ENSG00000180448	HMHA1	TCGA-KICH	0.444901371938501	5843.0833333333	1	0.481653178638213
ENSG00000077080	ACTL6B	TCGA-KICH	0.434321965437253	5843.0943396226	1	0.47765871971416
ENSG00000119707	RBM25	TCGA-KICH	0.445152213127223	5843.4150943396	1	0.481737598325726
ENSG00000144597	EAF1	TCGA-KICH	0.436575203352434	5843.5660377358	1	0.478825816111278
ENSG00000183077	AFMID	TCGA-KICH	0.445644504800081	5843.7391304348	1	0.48175115695392
ENSG00000128917	DLL4	TCGA-KICH	0.436919303654772	5844.0754716981	1	0.479034890670992
ENSG00000167291	TBC1D16	TCGA-KICH	0.444738739796183	5844.1428571429	1	0.481653178638213
ENSG00000204590	GNL1	TCGA-KICH	0.442946933083888	5844.1923076923	1	0.481366946714309
ENSG00000163794	UCN	TCGA-KICH	0.440984529760304	5844.3181818182	1	0.480670537312282
ENSG00000100578	KIAA0586	TCGA-KICH	0.440925653753459	5844.3773584906	1	0.480670537312282
ENSG00000162378	ZYG11B	TCGA-KICH	0.44404637776697	5844.5098039216	1	0.481467372283411
ENSG00000110871	COQ5	TCGA-KICH	0.452217475810244	5844.5581395349	1	0.483752780382142
ENSG00000165182	CXorf58	TCGA-KICH	0.432479817495735	5844.5660377358	1	0.476910023906507
ENSG00000187134	AKR1C1	TCGA-KICH	0.445297380327139	5844.6909090909	1	0.481737598325726
ENSG00000170892	TSEN34	TCGA-KICH	0.435103476626457	5844.78	1	0.478124205995108
ENSG00000185753	CXorf38	TCGA-KICH	0.442570411905537	5844.7826086957	1	0.481211565392571
ENSG00000198848	CES1	TCGA-KICH	0.443450020812691	5845.0408163265	1	0.481366946714309
ENSG00000120656	TAF12	TCGA-KICH	0.446282406052062	5845.0444444444	1	0.481975368057439
ENSG00000079257	LXN	TCGA-KICH	0.441228800035979	5845.125	1	0.480670537312282
ENSG00000175143	OR2T1	TCGA-KICH	0.415224686730676	5845.1454545455	1	0.471443821515443
ENSG00000171311	EXOSC1	TCGA-KICH	0.427655058701471	5845.2083333333	1	0.47515006452787
ENSG00000196236	XPNPEP3	TCGA-KICH	0.435616530476716	5845.2549019608	1	0.478392562270082
ENSG00000158874	APOA2	TCGA-KICH	0.429369792599657	5845.3076923077	1	0.475449740298836
ENSG00000075914	EXOSC7	TCGA-KICH	0.429219795440003	5845.375	1	0.475449740298836
ENSG00000100154	TTC28	TCGA-KICH	0.450075259310914	5845.5909090909	1	0.483268875485369
ENSG00000143919	CAMKMT	TCGA-KICH	0.429344517698109	5845.8148148148	1	0.475449740298836
ENSG00000162753	SLC9C2	TCGA-KICH	0.451661564029055	5845.8837209302	1	0.483671083692918
ENSG00000119616	FCF1	TCGA-KICH	0.438459735753249	5845.8846153846	1	0.479666642225174
ENSG00000120832	MTERFD3	TCGA-KICH	0.445857598523925	5845.9090909091	1	0.48175115695392
ENSG00000187801	ZFP69B	TCGA-KICH	0.445743906432443	5845.9230769231	1	0.48175115695392
ENSG00000010539	ZNF200	TCGA-KICH	0.441426844935028	5846.1777777778	1	0.480751507761609
ENSG00000278463	H2AC4	TCGA-KICH	0.442733240940273	5846.3513513514	1	0.481290581975188
ENSG00000171227	TMEM37	TCGA-KICH	0.430573716221181	5846.3703703704	1	0.47583230652306
ENSG00000189108	IL1RAPL2	TCGA-KICH	0.449784754441898	5846.3725490196	1	0.483117530411912
ENSG00000033100	CHPF2	TCGA-KICH	0.438034404831555	5846.5178571429	1	0.479436918628851
ENSG00000110880	CORO1C	TCGA-KICH	0.432893663162459	5846.5178571429	1	0.477014251328243
ENSG00000185010	F8	TCGA-KICH	0.444698445610049	5846.8	1	0.481653178638213
ENSG00000175485	OR52W1	TCGA-KICH	0.441511737843218	5846.8431372549	1	0.480778573574429
ENSG00000169894	MUC3A	TCGA-KICH	0.44146648395967	5846.9024390244	1	0.480761984265886
ENSG00000135409	AMHR2	TCGA-KICH	0.438378900177239	5846.9782608696	1	0.47966117684061
ENSG00000111875	ASF1A	TCGA-KICH	0.443091407916666	5847.2173913043	1	0.481366946714309
ENSG00000147576	ADHFE1	TCGA-KICH	0.447501922725023	5847.2826086957	1	0.482396231920777
ENSG00000179562	GCC1	TCGA-KICH	0.438419001348289	5847.5882352941	1	0.47966117684061
ENSG00000116473	RAP1A	TCGA-KICH	0.447252114438253	5847.7083333333	1	0.482307091288709
ENSG00000164825	DEFB1	TCGA-KICH	0.440662029089047	5847.8269230769	1	0.480628456842326
ENSG00000172638	EFEMP2	TCGA-KICH	0.44655254476366	5848	1	0.482137059555722
ENSG00000101846	STS	TCGA-KICH	0.440143370685953	5848.0869565217	1	0.480553717299382
ENSG00000180708	OR10K2	TCGA-KICH	0.448248737216442	5848.3181818182	1	0.482536386608152
ENSG00000197753	LHFPL5	TCGA-KICH	0.437372618771517	5848.5833333333	1	0.479058477909089
ENSG00000149972	CNTN5	TCGA-KICH	0.447153449442133	5848.6481481481	1	0.482307091288709
ENSG00000157540	DYRK1A	TCGA-KICH	0.444032409965268	5848.7083333333	1	0.481467372283411
ENSG00000187758	ADH1A	TCGA-KICH	0.445520797302674	5848.8043478261	1	0.481737598325726
ENSG00000162643	WDR63	TCGA-KICH	0.445436769644903	5848.8125	1	0.481737598325726
ENSG00000184060	ADAP2	TCGA-KICH	0.449269662968205	5848.8536585366	1	0.483019176452457
ENSG00000133119	RFC3	TCGA-KICH	0.438393904833194	5849	1	0.47966117684061
ENSG00000136152	COG3	TCGA-KICH	0.441262456419929	5849.1964285714	1	0.480670537312282
ENSG00000157107	FCHO2	TCGA-KICH	0.444301356523352	5849.2857142857	1	0.481589592197731
ENSG00000158747	NBL1	TCGA-KICH	0.437167291526317	5849.3962264151	1	0.479058477909089
ENSG00000182022	CHST15	TCGA-KICH	0.433645919416936	5849.724137931	1	0.477215860747319
ENSG00000174130	TLR6	TCGA-KICH	0.435891554097116	5850.1132075472	1	0.478531458683787
ENSG00000155961	RAB39B	TCGA-KICH	0.443700696220375	5850.2653061224	1	0.481395476858753
ENSG00000127720	METTL25	TCGA-KICH	0.447155993834987	5850.2727272727	1	0.482307091288709
ENSG00000007520	TSR3	TCGA-KICH	0.437184893786198	5850.2916666667	1	0.479058477909089
ENSG00000132872	SYT4	TCGA-KICH	0.449757060313741	5850.3	1	0.483117530411912
ENSG00000102781	KATNAL1	TCGA-KICH	0.439904103248698	5850.3770491803	1	0.480553717299382
ENSG00000163512	AZI2	TCGA-KICH	0.445817584838465	5850.5178571429	1	0.48175115695392
ENSG00000174792	C4orf26	TCGA-KICH	0.447176118890554	5850.64	1	0.482307091288709
ENSG00000137310	TCF19	TCGA-KICH	0.447871404769353	5850.6470588235	1	0.482487592316776
ENSG00000166803	KIAA0101	TCGA-KICH	0.440751018847518	5850.7358490566	1	0.480636495086681
ENSG00000096696	DSP	TCGA-KICH	0.433962222469436	5850.8541666667	1	0.477427010568662
ENSG00000179833	SERTAD2	TCGA-KICH	0.449376688090152	5850.914893617	1	0.483032810407092
ENSG00000136938	ANP32B	TCGA-KICH	0.443698405903027	5850.9375	1	0.481395476858753
ENSG00000169474	SPRR1A	TCGA-KICH	0.45089741815984	5851	1	0.483470952854166
ENSG00000112874	NUDT12	TCGA-KICH	0.446709591189224	5851.0222222222	1	0.482200747893085
ENSG00000137411	VARS2	TCGA-KICH	0.449945566115111	5851.25	1	0.483196820731185
ENSG00000204540	PSORS1C1	TCGA-KICH	0.449102340152048	5851.28	1	0.4829041209571
ENSG00000166689	PLEKHA7	TCGA-KICH	0.444122356298596	5851.2916666667	1	0.481467372283411
ENSG00000176797	DEFB103A	TCGA-KICH	0.455318282155994	5851.2972972973	1	0.48528903892208
ENSG00000165097	KDM1B	TCGA-KICH	0.444804539335485	5851.3111111111	1	0.481653178638213
ENSG00000017260	ATP2C1	TCGA-KICH	0.440747729016903	5851.4	1	0.480636495086681
ENSG00000116586	LAMTOR2	TCGA-KICH	0.440585079954218	5851.4	1	0.480628456842326
ENSG00000188379	IFNA2	TCGA-KICH	0.44252976307692	5851.6875	1	0.481211565392571
ENSG00000187837	HIST1H1C	TCGA-KICH	0.451604036816245	5851.8461538462	1	0.483671083692918
ENSG00000131459	GFPT2	TCGA-KICH	0.446278916666006	5851.9230769231	1	0.481975368057439
ENSG00000116205	TCEANC2	TCGA-KICH	0.445306652737452	5852.02	1	0.481737598325726
ENSG00000163444	TMEM183A	TCGA-KICH	0.428972345685539	5852.0526315789	1	0.475449740298836
ENSG00000214491	SEC14L6	TCGA-KICH	0.445864230307275	5852.1136363636	1	0.48175115695392
ENSG00000153037	SRP19	TCGA-KICH	0.453881537437105	5852.15	1	0.484568299705196
ENSG00000267680	ZNF224	TCGA-KICH	0.444094988427205	5852.3111111111	1	0.481467372283411
ENSG00000188316	ENO4	TCGA-KICH	0.445307792380603	5852.5555555556	1	0.481737598325726
ENSG00000172985	SH3RF3	TCGA-KICH	0.45084552042736	5852.62	1	0.483470952854166
ENSG00000168701	TMEM208	TCGA-KICH	0.450872455095068	5852.7118644068	1	0.483470952854166
ENSG00000117215	PLA2G2D	TCGA-KICH	0.440291079826055	5852.7666666667	1	0.480553717299382
ENSG00000134765	DSC1	TCGA-KICH	0.44511789923183	5852.7719298246	1	0.481737598325726
ENSG00000075131	TIPIN	TCGA-KICH	0.455169239940717	5852.8043478261	1	0.485257314448847
ENSG00000062485	CS	TCGA-KICH	0.443175100926461	5852.8837209302	1	0.481366946714309
ENSG00000052795	FNIP2	TCGA-KICH	0.436691860962651	5852.8846153846	1	0.47889604577225
ENSG00000129187	DCTD	TCGA-KICH	0.452351180373143	5852.9	1	0.483863488757406
ENSG00000105855	ITGB8	TCGA-KICH	0.44235656950159	5853.0425531915	1	0.481136505770067
ENSG00000132635	PCED1A	TCGA-KICH	0.439008067869011	5853.3653846154	1	0.479929566799778
ENSG00000143384	MCL1	TCGA-KICH	0.431045700558535	5853.4693877551	1	0.47621391380001
ENSG00000125351	UPF3B	TCGA-KICH	0.449691364817129	5853.7636363636	1	0.483117530411912
ENSG00000142409	ZNF787	TCGA-KICH	0.45710142862745	5853.8085106383	1	0.485761256410373
ENSG00000168497	SDPR	TCGA-KICH	0.443182396212686	5853.9803921569	1	0.481366946714309
ENSG00000164134	NAA15	TCGA-KICH	0.450260493835535	5854.0196078431	1	0.483329210838276
ENSG00000124193	SRSF6	TCGA-KICH	0.44745489566843	5854.0588235294	1	0.482396231920777
ENSG00000188596	C12orf55	TCGA-KICH	0.443399855652987	5854.0930232558	1	0.481366946714309
ENSG00000167645	YIF1B	TCGA-KICH	0.440683625368262	5854.2678571429	1	0.480628456842326
ENSG00000125816	NKX2-4	TCGA-KICH	0.450756595735063	5854.2857142857	1	0.483470952854166
ENSG00000105879	CBLL1	TCGA-KICH	0.453600666979504	5854.4047619048	1	0.484423491709572
ENSG00000225697	SLC26A6	TCGA-KICH	0.454862874490873	5854.6428571429	1	0.485124462904324
ENSG00000156920	GPR112	TCGA-KICH	0.446183242416795	5854.7333333333	1	0.481933272226679
ENSG00000111911	HINT3	TCGA-KICH	0.440654834938699	5854.7924528302	1	0.480628456842326
ENSG00000188340	OR6N2	TCGA-KICH	0.449038777325078	5854.8163265306	1	0.482900619047887
ENSG00000175894	TSPEAR	TCGA-KICH	0.447656898883882	5854.875	1	0.482396231920777
ENSG00000102385	DRP2	TCGA-KICH	0.440242515366897	5855	1	0.480553717299382
ENSG00000180988	OR52N2	TCGA-KICH	0.441185645325302	5855.0487804878	1	0.480670537312282
ENSG00000170500	LONRF2	TCGA-KICH	0.445716310176813	5855.2692307692	1	0.48175115695392
ENSG00000100263	RHBDD3	TCGA-KICH	0.444808905533408	5855.3454545455	1	0.481653178638213
ENSG00000147471	PROSC	TCGA-KICH	0.449463311937963	5855.5	1	0.483032810407092
ENSG00000186364	NUDT17	TCGA-KICH	0.448750800186904	5855.6981132075	1	0.482817874705628
ENSG00000121377	TAS2R7	TCGA-KICH	0.443686374740425	5855.7222222222	1	0.481395476858753
ENSG00000203668	CHML	TCGA-KICH	0.452500411583164	5855.8113207547	1	0.483930068719151
ENSG00000064666	CNN2	TCGA-KICH	0.450591414377351	5855.914893617	1	0.4834665349895
ENSG00000136261	BZW2	TCGA-KICH	0.455256710441708	5856	1	0.485287033443595
ENSG00000169398	PTK2	TCGA-KICH	0.449763866398172	5856.14	1	0.483117530411912
ENSG00000156873	PHKG2	TCGA-KICH	0.451931095625887	5856.4528301887	1	0.48367636784771
ENSG00000169306	IL1RAPL1	TCGA-KICH	0.454016680918348	5856.679245283	1	0.484673853146737
ENSG00000168569	TMEM223	TCGA-KICH	0.445423356071677	5856.8679245283	1	0.481737598325726
ENSG00000223802	CERS1	TCGA-KICH	0.450227064773261	5856.8823529412	1	0.483329210838276
ENSG00000141012	GALNS	TCGA-KICH	0.455773070359585	5857.1111111111	1	0.4853101962139
ENSG00000173540	GMPPB	TCGA-KICH	0.456498396616471	5857.2340425532	1	0.485694545656447
ENSG00000160282	FTCD	TCGA-KICH	0.452498816476978	5857.358490566	1	0.483930068719151
ENSG00000103018	CYB5B	TCGA-KICH	0.451251788173381	5857.5192307692	1	0.483559544168397
ENSG00000203663	OR2L2	TCGA-KICH	0.454277211947948	5857.9375	1	0.484790401102578
ENSG00000157601	MX1	TCGA-KICH	0.455257720290763	5858.1489361702	1	0.485287033443595
ENSG00000165029	ABCA1	TCGA-KICH	0.460055418305533	5858.2972972973	1	0.487011089000309
ENSG00000115295	CLIP4	TCGA-KICH	0.448927029618526	5858.3214285714	1	0.482852021693761
ENSG00000073111	MCM2	TCGA-KICH	0.438727106780719	5858.5892857143	1	0.479798976431546
ENSG00000213614	HEXA	TCGA-KICH	0.455713410699672	5858.6363636364	1	0.485307979967502
ENSG00000165449	SLC16A9	TCGA-KICH	0.452011589225413	5858.8604651163	1	0.483694080011024
ENSG00000129646	QRICH2	TCGA-KICH	0.451688087899549	5858.8979591837	1	0.483671083692918
ENSG00000148339	SLC25A25	TCGA-KICH	0.455100148387398	5859.0238095238	1	0.485257314448847
ENSG00000186104	CYP2R1	TCGA-KICH	0.448515676670495	5859.3035714286	1	0.482662179940732
ENSG00000160471	COX6B2	TCGA-KICH	0.451827910126786	5859.6909090909	1	0.483676289205251
ENSG00000177885	GRB2	TCGA-KICH	0.44945994003546	5859.7037037037	1	0.483032810407092
ENSG00000162377	COA7	TCGA-KICH	0.45319237429399	5860.0666666667	1	0.484103539967469
ENSG00000115419	GLS	TCGA-KICH	0.449961331895384	5860.1698113208	1	0.483196820731185
ENSG00000168843	FSTL5	TCGA-KICH	0.44823867179056	5860.38	1	0.482536386608152
ENSG00000131374	TBC1D5	TCGA-KICH	0.449444660269591	5860.4528301887	1	0.483032810407092
ENSG00000145949	MYLK4	TCGA-KICH	0.457709343027988	5860.4545454545	1	0.48602407695221
ENSG00000198901	PRC1	TCGA-KICH	0.450397174210222	5860.641509434	1	0.48338124550802
ENSG00000188811	NHLRC3	TCGA-KICH	0.455562623237874	5860.7777777778	1	0.48528903892208
ENSG00000026559	KCNG1	TCGA-KICH	0.454135428971836	5860.8571428571	1	0.484710749964972
ENSG00000169213	RAB3B	TCGA-KICH	0.446937500940761	5860.9583333333	1	0.482307091288709
ENSG00000138678	AGPAT9	TCGA-KICH	0.450451558411595	5861.1346153846	1	0.48338124550802
ENSG00000221937	TAS2R40	TCGA-KICH	0.459950569791125	5861.2391304348	1	0.487011089000309
ENSG00000184378	ACTRT3	TCGA-KICH	0.444534166977215	5861.3559322034	1	0.481653178638213
ENSG00000174227	PIGG	TCGA-KICH	0.456806737964797	5861.4181818182	1	0.485718026163118
ENSG00000161542	PRPSAP1	TCGA-KICH	0.449077541648507	5861.4901960784	1	0.4829041209571
ENSG00000087842	PIR	TCGA-KICH	0.451843956465799	5861.5555555556	1	0.483676289205251
ENSG00000151012	SLC7A11	TCGA-KICH	0.458243195623175	5861.6458333333	1	0.486318467378404
ENSG00000175548	ALG10B	TCGA-KICH	0.449003887818985	5861.6862745098	1	0.482895525043385
ENSG00000131507	NDFIP1	TCGA-KICH	0.454323601231488	5862	1	0.484799809569002
ENSG00000180251	SLC9A4	TCGA-KICH	0.445612516576365	5862.0740740741	1	0.48175115695392
ENSG00000069696	DRD4	TCGA-KICH	0.453887546917118	5862.0833333333	1	0.484568299705196
ENSG00000143079	CTTNBP2NL	TCGA-KICH	0.450499638576353	5862.0888888889	1	0.483400449701862
ENSG00000185982	DEFB128	TCGA-KICH	0.448252227594599	5862.3272727273	1	0.482536386608152
ENSG00000179148	ALOXE3	TCGA-KICH	0.460918564974996	5862.4	1	0.487283905257162
ENSG00000123213	NLN	TCGA-KICH	0.456005546248473	5862.58	1	0.485376237805454
ENSG00000132478	UNK	TCGA-KICH	0.444872074167766	5862.6896551724	1	0.481653178638213
ENSG00000164713	BRI3	TCGA-KICH	0.457352074510834	5862.8837209302	1	0.485837985758226
ENSG00000177697	CD151	TCGA-KICH	0.452088846053545	5862.8888888889	1	0.483742743899695
ENSG00000179934	CCR8	TCGA-KICH	0.456164143029959	5863	1	0.485477721333386
ENSG00000107242	PIP5K1B	TCGA-KICH	0.451483136764253	5863.0961538462	1	0.483626024262287
ENSG00000184162	NR2C2AP	TCGA-KICH	0.456750310439328	5863.3414634146	1	0.485718026163118
ENSG00000164975	SNAPC3	TCGA-KICH	0.457046351642973	5863.3703703704	1	0.485761256410373
ENSG00000025423	HSD17B6	TCGA-KICH	0.450767532893472	5863.3720930233	1	0.483470952854166
ENSG00000110651	CD81	TCGA-KICH	0.454142042037116	5863.649122807	1	0.484710749964972
ENSG00000165609	NUDT5	TCGA-KICH	0.452973939671872	5863.7358490566	1	0.484023371689953
ENSG00000182446	NPLOC4	TCGA-KICH	0.460725000555139	5863.7619047619	1	0.487223381133819
ENSG00000189143	CLDN4	TCGA-KICH	0.452819308644451	5864.1176470588	1	0.484022820052578
ENSG00000007908	SELE	TCGA-KICH	0.46403758187336	5864.3333333333	1	0.488924741122237
ENSG00000100211	CBY1	TCGA-KICH	0.453646355671693	5864.5	1	0.484439980401558
ENSG00000233822	HIST1H2BN	TCGA-KICH	0.455712280657725	5864.5102040816	1	0.485307979967502
ENSG00000109686	SH3D19	TCGA-KICH	0.454346571453085	5864.5185185185	1	0.484799809569002
ENSG00000090674	MCOLN1	TCGA-KICH	0.449977982165775	5864.5652173913	1	0.483196820731185
ENSG00000100362	PVALB	TCGA-KICH	0.4518891781837	5864.6222222222	1	0.48367636784771
ENSG00000161031	PGLYRP2	TCGA-KICH	0.456625646795405	5864.7333333333	1	0.485694545656447
ENSG00000116032	GRIN3B	TCGA-KICH	0.458734089047688	5865.1568627451	1	0.486463952048759
ENSG00000170385	SLC30A1	TCGA-KICH	0.4601454060431	5865.3404255319	1	0.487011089000309
ENSG00000166508	MCM7	TCGA-KICH	0.46415878440806	5865.4651162791	1	0.488937054864496
ENSG00000186197	EDARADD	TCGA-KICH	0.460949346279093	5865.5217391304	1	0.487283905257162
ENSG00000145391	SETD7	TCGA-KICH	0.455015828379642	5865.5510204082	1	0.485222965208414
ENSG00000197467	COL13A1	TCGA-KICH	0.457110620943287	5865.5918367347	1	0.485761256410373
ENSG00000152147	GEMIN6	TCGA-KICH	0.457976900433158	5865.7307692308	1	0.486188616119111
ENSG00000131730	CKMT2	TCGA-KICH	0.453044830286476	5865.8269230769	1	0.484023546166639
ENSG00000122180	MYOG	TCGA-KICH	0.456666607762945	5866	1	0.485694545656447
ENSG00000149679	CABLES2	TCGA-KICH	0.460183010421354	5866.0181818182	1	0.487011089000309
ENSG00000120498	TEX11	TCGA-KICH	0.458457775875087	5866.1489361702	1	0.486345293480832
ENSG00000168958	MFF	TCGA-KICH	0.460265432637504	5866.1698113208	1	0.487036447457119
ENSG00000198881	ASB12	TCGA-KICH	0.456624079257182	5866.2765957447	1	0.485694545656447
ENSG00000117899	MESDC2	TCGA-KICH	0.455161032761962	5866.3703703704	1	0.485257314448847
ENSG00000071205	ARHGAP10	TCGA-KICH	0.463133272353873	5866.6304347826	1	0.488479936561333
ENSG00000204542	C6orf15	TCGA-KICH	0.456497753702602	5866.6538461538	1	0.485694545656447
ENSG00000160284	SPATC1L	TCGA-KICH	0.463507622288686	5866.8367346939	1	0.488713843633768
ENSG00000151025	GPR158	TCGA-KICH	0.459108516183088	5867.06	1	0.486606412089488
ENSG00000123104	ITPR2	TCGA-KICH	0.452992772789948	5867.125	1	0.484023371689953
ENSG00000198099	ADH4	TCGA-KICH	0.466888403897511	5867.1458333333	1	0.489438343783339
ENSG00000256045	MTRNR2L10	TCGA-KICH	0.450789094247412	5867.1509433962	1	0.483470952854166
ENSG00000116285	ERRFI1	TCGA-KICH	0.455949242561525	5867.3	1	0.485376237805454
ENSG00000137343	ATAT1	TCGA-KICH	0.462932828047287	5867.375	1	0.488418495611714
ENSG00000144648	ACKR2	TCGA-KICH	0.458888251444203	5867.5217391304	1	0.486499975738704
ENSG00000169223	LMAN2	TCGA-KICH	0.457968499011739	5867.5833333333	1	0.486188616119111
ENSG00000118193	KIF14	TCGA-KICH	0.459362862546688	5867.7083333333	1	0.486682736417386
ENSG00000162241	SLC25A45	TCGA-KICH	0.463615967934101	5868.2653061224	1	0.488723652452648
ENSG00000036054	TBC1D23	TCGA-KICH	0.459322541808691	5868.2941176471	1	0.486672213500905
ENSG00000183378	OVCH2	TCGA-KICH	0.463877480582163	5868.5384615385	1	0.488846341483407
ENSG00000172155	LCE1D	TCGA-KICH	0.46608078940567	5868.7073170732	1	0.489299387207911
ENSG00000044012	GUCA2B	TCGA-KICH	0.464686685016469	5869.0444444444	1	0.489011041825851
ENSG00000125735	TNFSF14	TCGA-KICH	0.462962977225935	5869.2	1	0.488418495611714
ENSG00000170638	TRABD	TCGA-KICH	0.462665050686563	5869.4791666667	1	0.488269917916111
ENSG00000110344	UBE4A	TCGA-KICH	0.451150431509422	5869.54	1	0.483515636794713
ENSG00000125813	PAX1	TCGA-KICH	0.456143605497193	5869.5714285714	1	0.485477721333386
ENSG00000178297	TMPRSS9	TCGA-KICH	0.460348623602003	5869.6976744186	1	0.487050486026694
ENSG00000171202	TMEM126A	TCGA-KICH	0.45891696119167	5870.0769230769	1	0.486499975738704
ENSG00000119720	NRDE2	TCGA-KICH	0.463387826325986	5870.7272727273	1	0.488619702305153
ENSG00000242019	KIR3DL3	TCGA-KICH	0.460959762730912	5870.9019607843	1	0.487283905257162
ENSG00000224470	ATXN1L	TCGA-KICH	0.467740291607405	5870.925	1	0.489569241404807
ENSG00000243667	WDR92	TCGA-KICH	0.466001173045972	5870.9795918367	1	0.489299387207911
ENSG00000186723	OR10H1	TCGA-KICH	0.460493583724359	5871.1296296296	1	0.487094682814152
ENSG00000136720	HS6ST1	TCGA-KICH	0.458613443474562	5871.2857142857	1	0.486454725508168
ENSG00000119138	KLF9	TCGA-KICH	0.472193691014356	5871.6571428571	1	0.490805853566692
ENSG00000124935	SCGB1D2	TCGA-KICH	0.462349361941047	5871.7058823529	1	0.488246608961785
ENSG00000203791	METTL10	TCGA-KICH	0.449227797903386	5871.7543859649	1	0.483006591703439
ENSG00000204022	LIPJ	TCGA-KICH	0.462379413872082	5871.8292682927	1	0.488246608961785
ENSG00000078246	TULP3	TCGA-KICH	0.461469018432294	5871.9230769231	1	0.487623801147611
ENSG00000269058	CALR3	TCGA-KICH	0.460304943409988	5872.119047619	1	0.487036447457119
ENSG00000159723	AGRP	TCGA-KICH	0.451132590209478	5872.170212766	1	0.483515636794713
ENSG00000167840	ZNF232	TCGA-KICH	0.462996959900777	5872.3333333333	1	0.488418495611714
ENSG00000162664	ZNF326	TCGA-KICH	0.46417449457329	5872.375	1	0.488937054864496
ENSG00000255552	LY6G6E	TCGA-KICH	0.466903576090403	5872.4166666667	1	0.489438343783339
ENSG00000010292	NCAPD2	TCGA-KICH	0.465928775322012	5872.7234042553	1	0.489299387207911
ENSG00000213523	SRA1	TCGA-KICH	0.46363899167737	5873.1454545455	1	0.488723652452648
ENSG00000169057	MECP2	TCGA-KICH	0.459228103955728	5873.1607142857	1	0.486636543694236
ENSG00000169857	AVEN	TCGA-KICH	0.464661676656824	5873.1627906977	1	0.489011041825851
ENSG00000165935	SMCO2	TCGA-KICH	0.46603214198688	5873.1764705882	1	0.489299387207911
ENSG00000154438	ASZ1	TCGA-KICH	0.46532602350312	5873.24	1	0.489181847604206
ENSG00000123358	NR4A1	TCGA-KICH	0.462191502031744	5873.652173913	1	0.488196492735259
ENSG00000175221	MED16	TCGA-KICH	0.466496468102007	5873.6666666667	1	0.489377732089714
ENSG00000143842	SOX13	TCGA-KICH	0.467729251827888	5873.7547169811	1	0.489569241404807
ENSG00000104951	IL4I1	TCGA-KICH	0.469563648336226	5873.8043478261	1	0.49020611608264
ENSG00000185792	NLRP9	TCGA-KICH	0.465005253981429	5874.2777777778	1	0.489116896648908
ENSG00000177192	PUS1	TCGA-KICH	0.468357477663149	5874.2954545455	1	0.489752418505355
ENSG00000151474	FRMD4A	TCGA-KICH	0.463569254211062	5874.3387096774	1	0.488723652452648
ENSG00000177688	SUMO4	TCGA-KICH	0.468365997484559	5874.55	1	0.489752418505355
ENSG00000116918	TSNAX	TCGA-KICH	0.462262715361764	5874.6481481481	1	0.488236983876453
ENSG00000204779	FOXD4L5	TCGA-KICH	0.456832223377048	5874.7058823529	1	0.485718026163118
ENSG00000169499	PLEKHA2	TCGA-KICH	0.467169054088379	5874.7142857143	1	0.489438343783339
ENSG00000105146	AURKC	TCGA-KICH	0.45957551288722	5875	1	0.486779222148732
ENSG00000188522	FAM83G	TCGA-KICH	0.468406149786808	5875.0192307692	1	0.489752418505355
ENSG00000167157	PRRX2	TCGA-KICH	0.458215221888558	5875.0392156863	1	0.486318467378404
ENSG00000107816	LZTS2	TCGA-KICH	0.457685698554533	5875.1964285714	1	0.48602407695221
ENSG00000171444	MCC	TCGA-KICH	0.46264711618115	5875.2	1	0.488269917916111
ENSG00000109927	TECTA	TCGA-KICH	0.463037533005706	5875.36	1	0.488418495611714
ENSG00000132781	MUTYH	TCGA-KICH	0.468754474624526	5875.3695652174	1	0.48992383417815
ENSG00000177045	SIX5	TCGA-KICH	0.464736063477331	5875.4	1	0.489011041825851
ENSG00000146477	SLC22A3	TCGA-KICH	0.459643133370754	5875.4130434783	1	0.486786455556978
ENSG00000188321	ZNF559	TCGA-KICH	0.465249127671459	5875.4528301887	1	0.489157498075771
ENSG00000128578	STRIP2	TCGA-KICH	0.466767572351554	5875.6363636364	1	0.489423717564662
ENSG00000160285	LSS	TCGA-KICH	0.467106994539822	5875.652173913	1	0.489438343783339
ENSG00000134594	RAB33A	TCGA-KICH	0.466102735283055	5875.9019607843	1	0.489299387207911
ENSG00000151655	ITIH2	TCGA-KICH	0.469011705793244	5875.9130434783	1	0.490096728975518
ENSG00000142864	SERBP1	TCGA-KICH	0.466131488102615	5876.0217391304	1	0.489299387207911
ENSG00000162365	CYP4A22	TCGA-KICH	0.466140540158045	5876.2916666667	1	0.489299387207911
ENSG00000100600	LGMN	TCGA-KICH	0.46677851152561	5876.3137254902	1	0.489423717564662
ENSG00000222009	BTBD19	TCGA-KICH	0.465632865761626	5876.32	1	0.489299387207911
ENSG00000058600	POLR3E	TCGA-KICH	0.467366686447286	5876.3421052632	1	0.489495617255463
ENSG00000167996	FTH1	TCGA-KICH	0.46579919512132	5876.387755102	1	0.489299387207911
ENSG00000174428	GTF2IRD2B	TCGA-KICH	0.462432151610655	5876.5849056604	1	0.488254938557796
ENSG00000198885	ITPRIPL1	TCGA-KICH	0.462324355228854	5876.6315789474	1	0.488246608961785
ENSG00000092067	CEBPE	TCGA-KICH	0.465139926643291	5876.6851851852	1	0.489129667947021
ENSG00000108509	CAMTA2	TCGA-KICH	0.46881815302114	5876.6956521739	1	0.489958412988356
ENSG00000166250	CLMP	TCGA-KICH	0.464217081951304	5876.6956521739	1	0.488937054864496
ENSG00000131148	EMC8	TCGA-KICH	0.457018976395603	5876.7959183673	1	0.485761256410373
ENSG00000204923	FBXO48	TCGA-KICH	0.469052643688667	5876.8723404255	1	0.490107528457885
ENSG00000155307	SAMSN1	TCGA-KICH	0.469664127252562	5877.0833333333	1	0.49020611608264
ENSG00000168282	MGAT2	TCGA-KICH	0.468955781290398	5877.1860465116	1	0.490070266712282
ENSG00000109854	HTATIP2	TCGA-KICH	0.468051966940086	5877.2962962963	1	0.489732931565757
ENSG00000104237	RP1	TCGA-KICH	0.464043463319263	5877.4651162791	1	0.488924741122237
ENSG00000115363	EVA1A	TCGA-KICH	0.472008300761517	5877.4693877551	1	0.490805853566692
ENSG00000181894	ZNF329	TCGA-KICH	0.46249694839492	5877.5961538462	1	0.488269917916111
ENSG00000198805	PNP	TCGA-KICH	0.465973352410984	5877.6511627907	1	0.489299387207911
ENSG00000197852	FAM212B	TCGA-KICH	0.464521176580243	5877.7254901961	1	0.489011041825851
ENSG00000099385	BCL7C	TCGA-KICH	0.470095880786587	5877.7333333333	1	0.49020611608264
ENSG00000179639	FCER1A	TCGA-KICH	0.465699777373734	5877.8846153846	1	0.489299387207911
ENSG00000080298	RFX3	TCGA-KICH	0.467189757191127	5878.7173913043	1	0.489438343783339
ENSG00000125454	SLC25A19	TCGA-KICH	0.472249631597288	5878.7551020408	1	0.490822107212055
ENSG00000067208	EVI5	TCGA-KICH	0.471919130345479	5878.7954545455	1	0.490805853566692
ENSG00000021776	AQR	TCGA-KICH	0.464986240371952	5879	1	0.489116896648908
ENSG00000147912	FBXO10	TCGA-KICH	0.461871376867273	5879	1	0.487931205080531
ENSG00000132744	ACY3	TCGA-KICH	0.472442313808978	5879.1	1	0.490897613720782
ENSG00000173917	HOXB2	TCGA-KICH	0.465050451781013	5879.1632653061	1	0.489116896648908
ENSG00000126391	FRMD8	TCGA-KICH	0.465239638461158	5879.3148148148	1	0.489157498075771
ENSG00000171346	KRT15	TCGA-KICH	0.468460967473062	5879.3888888889	1	0.489752418505355
ENSG00000103546	SLC6A2	TCGA-KICH	0.473181384763627	5879.4761904762	1	0.491344088503501
ENSG00000117676	RPS6KA1	TCGA-KICH	0.47052784280194	5879.5434782609	1	0.490421916249228
ENSG00000074706	IPCEF1	TCGA-KICH	0.469486615113033	5879.6086956522	1	0.49020611608264
ENSG00000114054	PCCB	TCGA-KICH	0.470531621586405	5879.6086956522	1	0.490421916249228
ENSG00000016602	CLCA4	TCGA-KICH	0.471248749066469	5879.6666666667	1	0.490769038953181
ENSG00000145002	FAM86B2	TCGA-KICH	0.47475486737041	5879.6818181818	1	0.491684905563926
ENSG00000197769	MAP1LC3C	TCGA-KICH	0.469444030326585	5879.7254901961	1	0.49020611608264
ENSG00000185527	PDE6G	TCGA-KICH	0.471099205486296	5879.8936170213	1	0.490700017177628
ENSG00000152763	WDR78	TCGA-KICH	0.465813961256808	5880.2244897959	1	0.489299387207911
ENSG00000164953	TMEM67	TCGA-KICH	0.464191340114391	5880.2909090909	1	0.488937054864496
ENSG00000160796	NBEAL2	TCGA-KICH	0.460685511839219	5880.3461538462	1	0.487213793310776
ENSG00000161671	EMC10	TCGA-KICH	0.468323488613707	5880.4038461538	1	0.489752418505355
ENSG00000134602	MST4	TCGA-KICH	0.46644585392954	5880.5344827586	1	0.489377732089714
ENSG00000092969	TGFB2	TCGA-KICH	0.473013776789113	5880.5714285714	1	0.491265605400626
ENSG00000108641	B9D1	TCGA-KICH	0.472128147301405	5880.5957446809	1	0.490805853566692
ENSG00000143994	ABHD1	TCGA-KICH	0.469785555905112	5881.2708333333	1	0.49020611608264
ENSG00000184374	COLEC10	TCGA-KICH	0.466551308994427	5881.3	1	0.489377732089714
ENSG00000182885	GPR97	TCGA-KICH	0.467690695194375	5881.3076923077	1	0.489569241404807
ENSG00000258227	CLEC5A	TCGA-KICH	0.467828774768984	5881.4545454545	1	0.489569241404807
ENSG00000177511	ST8SIA3	TCGA-KICH	0.465945320313036	5881.462962963	1	0.489299387207911
ENSG00000108823	SGCA	TCGA-KICH	0.463230103056545	5881.48	1	0.488485553463526
ENSG00000130830	MPP1	TCGA-KICH	0.469287477572336	5881.5306122449	1	0.49020611608264
ENSG00000125740	FOSB	TCGA-KICH	0.469617827059019	5881.5882352941	1	0.49020611608264
ENSG00000130414	NDUFA10	TCGA-KICH	0.474379897511777	5881.6666666667	1	0.491459894847022
ENSG00000151692	RNF144A	TCGA-KICH	0.466992207663822	5881.675	1	0.489438343783339
ENSG00000140284	SLC27A2	TCGA-KICH	0.472044925033811	5881.7857142857	1	0.490805853566692
ENSG00000027847	B4GALT7	TCGA-KICH	0.46692762613573	5881.880952381	1	0.489438343783339
ENSG00000128833	MYO5C	TCGA-KICH	0.473623849397473	5881.880952381	1	0.491366650247961
ENSG00000102243	VGLL1	TCGA-KICH	0.472064617010783	5882.0408163265	1	0.490805853566692
ENSG00000172590	MRPL52	TCGA-KICH	0.477230550273409	5882.0555555556	1	0.492292899364164
ENSG00000166343	MSS51	TCGA-KICH	0.476201766859993	5882.1458333333	1	0.49181241379928
ENSG00000140987	ZSCAN32	TCGA-KICH	0.470138007553639	5882.1590909091	1	0.49021812559226
ENSG00000228278	ORM2	TCGA-KICH	0.470240750230598	5882.2727272727	1	0.490293334306186
ENSG00000125352	RNF113A	TCGA-KICH	0.467834384668072	5882.3103448276	1	0.489569241404807
ENSG00000132874	SLC14A2	TCGA-KICH	0.468409158609663	5882.3260869565	1	0.489752418505355
ENSG00000124164	VAPB	TCGA-KICH	0.472203346347523	5882.4615384615	1	0.490805853566692
ENSG00000159640	ACE	TCGA-KICH	0.472062240681593	5882.641509434	1	0.490805853566692
ENSG00000120833	SOCS2	TCGA-KICH	0.468512149787755	5882.7272727273	1	0.489766454233088
ENSG00000189409	MMP23B	TCGA-KICH	0.469445283748983	5882.8392857143	1	0.49020611608264
ENSG00000182575	NXPH3	TCGA-KICH	0.455660625397036	5882.862745098	1	0.485307979967502
ENSG00000126266	FFAR1	TCGA-KICH	0.470639677229746	5883.0294117647	1	0.490421916249228
ENSG00000204248	COL11A2	TCGA-KICH	0.473938703713045	5883.1568627451	1	0.491366650247961
ENSG00000092853	CLSPN	TCGA-KICH	0.474418913661184	5883.4347826087	1	0.491459894847022
ENSG00000165102	HGSNAT	TCGA-KICH	0.468394108946058	5883.4680851064	1	0.489752418505355
ENSG00000119185	ITGB1BP1	TCGA-KICH	0.469204365898809	5883.4716981132	1	0.490170118712944
ENSG00000162630	B3GALT2	TCGA-KICH	0.475740845445194	5883.9111111111	1	0.491778625647864
ENSG00000163131	CTSS	TCGA-KICH	0.467177678396796	5884	1	0.489438343783339
ENSG00000123594	ATXN3L	TCGA-KICH	0.472181229929342	5884.0204081633	1	0.490805853566692
ENSG00000117155	SSX2IP	TCGA-KICH	0.475196209077928	5884.0263157895	1	0.491684905563926
ENSG00000000419	DPM1	TCGA-KICH	0.476787838998787	5884.1086956522	1	0.492026370356696
ENSG00000166862	CACNG2	TCGA-KICH	0.475880804154677	5884.1219512195	1	0.491804085151027
ENSG00000176024	ZNF613	TCGA-KICH	0.468275689373305	5884.2941176471	1	0.489752418505355
ENSG00000178562	CD28	TCGA-KICH	0.473251231322428	5884.3076923077	1	0.491355673249187
ENSG00000119231	SENP5	TCGA-KICH	0.473985968143096	5884.3396226415	1	0.491366650247961
ENSG00000204574	ABCF1	TCGA-KICH	0.47205117706394	5884.3725490196	1	0.490805853566692
ENSG00000078795	PKD2L2	TCGA-KICH	0.470605598311727	5884.4150943396	1	0.490421916249228
ENSG00000154144	TBRG1	TCGA-KICH	0.476372657693955	5884.44	1	0.491821587356479
ENSG00000101421	CHMP4B	TCGA-KICH	0.469358863189871	5884.4426229508	1	0.49020611608264
ENSG00000072756	TRNT1	TCGA-KICH	0.472506195161152	5884.4705882353	1	0.490897613720782
ENSG00000178597	PSAPL1	TCGA-KICH	0.473917863892059	5884.4888888889	1	0.491366650247961
ENSG00000156709	AIFM1	TCGA-KICH	0.474839530814315	5884.5636363636	1	0.491684905563926
ENSG00000005381	MPO	TCGA-KICH	0.47421560700796	5884.5714285714	1	0.491366650247961
ENSG00000090932	DLL3	TCGA-KICH	0.477569402616637	5884.6666666667	1	0.492409099360988
ENSG00000176136	MC5R	TCGA-KICH	0.465734591551457	5884.7692307692	1	0.489299387207911
ENSG00000163873	GRIK3	TCGA-KICH	0.46954874433814	5884.9298245614	1	0.49020611608264
ENSG00000197858	GPAA1	TCGA-KICH	0.473868779379803	5884.9387755102	1	0.491366650247961
ENSG00000197943	PLCG2	TCGA-KICH	0.467243452929474	5885.0909090909	1	0.489462578405647
ENSG00000118156	ZNF541	TCGA-KICH	0.471966175731745	5885.0952380952	1	0.490805853566692
ENSG00000163017	ACTG2	TCGA-KICH	0.469921799508744	5885.2857142857	1	0.49020611608264
ENSG00000124493	GRM4	TCGA-KICH	0.476108880122909	5885.3018867925	1	0.49181241379928
ENSG00000135315	KIAA1009	TCGA-KICH	0.477770752237433	5885.3958333333	1	0.492426468648633
ENSG00000176974	SHMT1	TCGA-KICH	0.473821905855945	5885.4117647059	1	0.491366650247961
ENSG00000182795	C1orf116	TCGA-KICH	0.475453427528948	5885.5106382979	1	0.491727873457945
ENSG00000134058	CDK7	TCGA-KICH	0.476260457493521	5885.9777777778	1	0.491821587356479
ENSG00000102271	KLHL4	TCGA-KICH	0.475169582096244	5886	1	0.491684905563926
ENSG00000158987	RAPGEF6	TCGA-KICH	0.474213224206953	5886.0408163265	1	0.491366650247961
ENSG00000164304	CAGE1	TCGA-KICH	0.469882480706793	5886.1379310345	1	0.49020611608264
ENSG00000146373	RNF217	TCGA-KICH	0.472014147063498	5886.1764705882	1	0.490805853566692
ENSG00000110025	SNX15	TCGA-KICH	0.472895599046283	5886.2592592593	1	0.491207836849167
ENSG00000137757	CASP5	TCGA-KICH	0.467421022961205	5886.3958333333	1	0.489520512864485
ENSG00000186994	KANK3	TCGA-KICH	0.474118366675732	5886.4666666667	1	0.491366650247961
ENSG00000160226	C21orf2	TCGA-KICH	0.474034959574087	5886.5272727273	1	0.491366650247961
ENSG00000100379	KCTD17	TCGA-KICH	0.4724520257431	5886.5581395349	1	0.490897613720782
ENSG00000114738	MAPKAPK3	TCGA-KICH	0.470583613623139	5886.6666666667	1	0.490421916249228
ENSG00000171711	DEFB4A	TCGA-KICH	0.472282031054827	5886.6666666667	1	0.490823927796434
ENSG00000065675	PRKCQ	TCGA-KICH	0.470485229402708	5886.6727272727	1	0.490421916249228
ENSG00000178913	TAF7	TCGA-KICH	0.473475602153005	5886.7115384615	1	0.491357448253462
ENSG00000184305	CCSER1	TCGA-KICH	0.469745876657081	5886.78	1	0.49020611608264
ENSG00000149968	MMP3	TCGA-KICH	0.47555384995056	5886.9772727273	1	0.491727873457945
ENSG00000197892	KIF13B	TCGA-KICH	0.475408763939373	5887.0833333333	1	0.491727873457945
ENSG00000135956	TMEM127	TCGA-KICH	0.480252630096657	5887.2	1	0.493216652502747
ENSG00000151929	BAG3	TCGA-KICH	0.4767250843772	5887.2173913043	1	0.491993312688546
ENSG00000134207	SYT6	TCGA-KICH	0.474856258676145	5887.32	1	0.491684905563926
ENSG00000172487	OR8J1	TCGA-KICH	0.477177499589532	5887.3921568627	1	0.492269882499765
ENSG00000170231	FABP6	TCGA-KICH	0.473105099381276	5887.431372549	1	0.491316548763294
ENSG00000121933	ADORA3	TCGA-KICH	0.473834358228363	5887.5918367347	1	0.491366650247961
ENSG00000095397	DFNB31	TCGA-KICH	0.475540271786926	5887.6346153846	1	0.491727873457945
ENSG00000173769	TOPAZ1	TCGA-KICH	0.471054987456048	5887.66	1	0.490700017177628
ENSG00000061273	HDAC7	TCGA-KICH	0.471705997861937	5887.7719298246	1	0.490805853566692
ENSG00000020426	MNAT1	TCGA-KICH	0.471559434722726	5887.9038461538	1	0.490805853566692
ENSG00000129152	MYOD1	TCGA-KICH	0.473376580173873	5887.9473684211	1	0.491357448253462
ENSG00000197403	OR6N1	TCGA-KICH	0.472849440873397	5888.1090909091	1	0.491207836849167
ENSG00000112077	RHAG	TCGA-KICH	0.47758916892752	5888.4651162791	1	0.492409099360988
ENSG00000185504	C17orf70	TCGA-KICH	0.471793875915832	5888.4807692308	1	0.490805853566692
ENSG00000103042	SLC38A7	TCGA-KICH	0.475674595842966	5888.7234042553	1	0.49176480875509
ENSG00000111537	IFNG	TCGA-KICH	0.476355915188649	5888.7755102041	1	0.491821587356479
ENSG00000198399	ITSN2	TCGA-KICH	0.475145236328098	5888.9038461538	1	0.491684905563926
ENSG00000119630	PGF	TCGA-KICH	0.47413685664513	5888.9777777778	1	0.491366650247961
ENSG00000151365	THRSP	TCGA-KICH	0.474884986863976	5889.0588235294	1	0.491684905563926
ENSG00000109189	USP46	TCGA-KICH	0.475198187219385	5889.2941176471	1	0.491684905563926
ENSG00000140832	MARVELD3	TCGA-KICH	0.473869864470017	5889.4255319149	1	0.491366650247961
ENSG00000132000	PODNL1	TCGA-KICH	0.478856399992011	5889.5384615385	1	0.49282727625937
ENSG00000100890	KIAA0391	TCGA-KICH	0.477529677351278	5889.7068965517	1	0.492409099360988
ENSG00000141756	FKBP10	TCGA-KICH	0.47835150431003	5889.8909090909	1	0.492529210590531
ENSG00000151617	EDNRA	TCGA-KICH	0.47824318448831	5889.9215686275	1	0.492512674399092
ENSG00000166507	NDST2	TCGA-KICH	0.475134124826354	5890	1	0.491684905563926
ENSG00000104886	PLEKHJ1	TCGA-KICH	0.476582753665028	5890.1153846154	1	0.49187812076725
ENSG00000180398	MCFD2	TCGA-KICH	0.476488982849532	5890.3555555556	1	0.491876438077559
ENSG00000184967	NOC4L	TCGA-KICH	0.4801530167968	5890.4523809524	1	0.493216652502747
ENSG00000154358	OBSCN	TCGA-KICH	0.483235326053796	5890.4651162791	1	0.493947606390042
ENSG00000112304	ACOT13	TCGA-KICH	0.475749375408202	5890.5384615385	1	0.491778625647864
ENSG00000214736	TOMM6	TCGA-KICH	0.476374427915935	5890.625	1	0.491821587356479
ENSG00000171503	ETFDH	TCGA-KICH	0.473840940550695	5891	1	0.491366650247961
ENSG00000111728	ST8SIA1	TCGA-KICH	0.480073340846512	5891.0238095238	1	0.493216652502747
ENSG00000152223	EPG5	TCGA-KICH	0.479661136074151	5891.0625	1	0.493146265476051
ENSG00000150672	DLG2	TCGA-KICH	0.478340266755901	5891.2553191489	1	0.492529210590531
ENSG00000126709	IFI6	TCGA-KICH	0.479736697527217	5891.2777777778	1	0.493162796771191
ENSG00000167232	ZNF91	TCGA-KICH	0.477903027067509	5891.3396226415	1	0.492426468648633
ENSG00000116729	WLS	TCGA-KICH	0.480466624770238	5891.3404255319	1	0.493216652502747
ENSG00000203667	COX20	TCGA-KICH	0.477314798177548	5891.4339622642	1	0.492316383899879
ENSG00000155366	RHOC	TCGA-KICH	0.479172955945019	5891.4347826087	1	0.492959169430825
ENSG00000204577	LILRB3	TCGA-KICH	0.479879646713925	5891.5	1	0.493216652502747
ENSG00000189401	OTUD6A	TCGA-KICH	0.481495162355983	5891.7222222222	1	0.493495007252517
ENSG00000105401	CDC37	TCGA-KICH	0.480738298362612	5892.1132075472	1	0.493337424598054
ENSG00000197965	MPZL1	TCGA-KICH	0.480396684355243	5892.1142857143	1	0.493216652502747
ENSG00000102886	GDPD3	TCGA-KICH	0.482142755263312	5892.12	1	0.493711046935302
ENSG00000068650	ATP11A	TCGA-KICH	0.481202779083713	5892.1276595745	1	0.493406532403021
ENSG00000231213	PLSCR5	TCGA-KICH	0.480509596298487	5892.2380952381	1	0.493229149129616
ENSG00000172531	PPP1CA	TCGA-KICH	0.479936718393317	5892.3181818182	1	0.493216652502747
ENSG00000152422	XRCC4	TCGA-KICH	0.476418891349578	5892.38	1	0.491835785790208
ENSG00000122787	AKR1D1	TCGA-KICH	0.481190374211302	5892.4888888889	1	0.493406532403021
ENSG00000151650	VENTX	TCGA-KICH	0.478843531244165	5892.5217391304	1	0.49282727625937
ENSG00000010361	FUZ	TCGA-KICH	0.484422618812046	5892.6052631579	1	0.494488382960986
ENSG00000065328	MCM10	TCGA-KICH	0.481682323492176	5892.6086956522	1	0.493515604294491
ENSG00000067840	PDZD4	TCGA-KICH	0.480660972181324	5892.6538461538	1	0.493289680838443
ENSG00000147613	PSKH2	TCGA-KICH	0.47631172696322	5892.8372093023	1	0.491821587356479
ENSG00000165724	ZMYND19	TCGA-KICH	0.476565293749683	5892.9423076923	1	0.49187812076725
ENSG00000119396	RAB14	TCGA-KICH	0.480247920471348	5892.96	1	0.493216652502747
ENSG00000142186	SCYL1	TCGA-KICH	0.482582124803323	5892.9756097561	1	0.493711046935302
ENSG00000198797	BRINP2	TCGA-KICH	0.479539220371875	5893.1086956522	1	0.493146265476051
ENSG00000165119	HNRNPK	TCGA-KICH	0.474836580897723	5893.4117647059	1	0.491684905563926
ENSG00000157881	PANK4	TCGA-KICH	0.482315188085192	5893.4444444444	1	0.493711046935302
ENSG00000113790	EHHADH	TCGA-KICH	0.480993262822659	5893.4782608696	1	0.493406532403021
ENSG00000154832	CXXC1	TCGA-KICH	0.478652936322828	5893.488372093	1	0.492807892973969
ENSG00000018699	TTC27	TCGA-KICH	0.481099248578934	5893.7	1	0.493406532403021
ENSG00000183801	OLFML1	TCGA-KICH	0.482534290575215	5893.7906976744	1	0.493711046935302
ENSG00000042813	ZPBP	TCGA-KICH	0.478810189601206	5893.875	1	0.49282727625937
ENSG00000133028	SCO1	TCGA-KICH	0.482387320708351	5894.0465116279	1	0.493711046935302
ENSG00000135185	TMEM243	TCGA-KICH	0.480392286377998	5894.1132075472	1	0.493216652502747
ENSG00000164902	PHAX	TCGA-KICH	0.480463906879379	5894.12	1	0.493216652502747
ENSG00000171476	HOPX	TCGA-KICH	0.48035591615694	5894.1304347826	1	0.493216652502747
ENSG00000163516	ANKZF1	TCGA-KICH	0.481157476598295	5894.2962962963	1	0.493406532403021
ENSG00000039537	C6	TCGA-KICH	0.478292515563582	5894.4038461538	1	0.492529210590531
ENSG00000184702	SEPT5	TCGA-KICH	0.482450679738234	5894.5217391304	1	0.493711046935302
ENSG00000115946	PNO1	TCGA-KICH	0.48150356429679	5894.6181818182	1	0.493495007252517
ENSG00000078237	C12orf5	TCGA-KICH	0.479501597527979	5894.7	1	0.493142697431967
ENSG00000125124	BBS2	TCGA-KICH	0.479670749770138	5894.7692307692	1	0.493146265476051
ENSG00000092098	RNF31	TCGA-KICH	0.48011067543361	5895.2115384615	1	0.493216652502747
ENSG00000157856	DRC1	TCGA-KICH	0.480454619145286	5895.2452830189	1	0.493216652502747
ENSG00000100528	CNIH1	TCGA-KICH	0.482470259016783	5895.32	1	0.493711046935302
ENSG00000166704	ZNF606	TCGA-KICH	0.485124046085438	5895.5333333333	1	0.494888948216975
ENSG00000159377	PSMB4	TCGA-KICH	0.481828009962483	5895.5454545455	1	0.493601713014083
ENSG00000213937	CLDN9	TCGA-KICH	0.481064639834952	5895.5849056604	1	0.493406532403021
ENSG00000180245	RRH	TCGA-KICH	0.48334912491837	5895.6888888889	1	0.493959302888629
ENSG00000180481	GLIPR1L2	TCGA-KICH	0.476208151747401	5895.875	1	0.49181241379928
ENSG00000174231	PRPF8	TCGA-KICH	0.479158347074305	5895.9814814815	1	0.492959169430825
ENSG00000156304	SCAF4	TCGA-KICH	0.485419331960551	5896.0217391304	1	0.495000541407213
ENSG00000166897	ELFN2	TCGA-KICH	0.477846874805674	5896.25	1	0.492426468648633
ENSG00000103111	MON1B	TCGA-KICH	0.482332058399205	5896.3	1	0.493711046935302
ENSG00000154269	ENPP3	TCGA-KICH	0.479279206199031	5896.4482758621	1	0.49299025617559
ENSG00000114270	COL7A1	TCGA-KICH	0.482573065804668	5896.5957446809	1	0.493711046935302
ENSG00000163534	FCRL1	TCGA-KICH	0.482522778616605	5896.9642857143	1	0.493711046935302
ENSG00000116406	EDEM3	TCGA-KICH	0.481005449007928	5897.0545454545	1	0.493406532403021
ENSG00000183258	DDX41	TCGA-KICH	0.486157117580077	5897.32	1	0.4951525330646
ENSG00000173421	CCDC36	TCGA-KICH	0.48317403190516	5897.5471698113	1	0.493947606390042
ENSG00000130227	XPO7	TCGA-KICH	0.482974949803796	5897.5918367347	1	0.493947606390042
ENSG00000196872	KIAA1211L	TCGA-KICH	0.486186398439484	5897.6	1	0.4951525330646
ENSG00000188869	TMC3	TCGA-KICH	0.481905020845409	5897.7818181818	1	0.493617454994514
ENSG00000111231	GPN3	TCGA-KICH	0.485733959372967	5897.7857142857	1	0.495056993746254
ENSG00000011243	AKAP8L	TCGA-KICH	0.484400188218449	5897.8409090909	1	0.494488382960986
ENSG00000233670	PIRT	TCGA-KICH	0.483594078299594	5897.9019607843	1	0.494051180155007
ENSG00000041880	PARP3	TCGA-KICH	0.483605666747339	5897.9333333333	1	0.494051180155007
ENSG00000155090	KLF10	TCGA-KICH	0.483275994038437	5898.16	1	0.493947606390042
ENSG00000165417	GTF2A1	TCGA-KICH	0.481875533146023	5898.1627906977	1	0.493617454994514
ENSG00000130520	LSM4	TCGA-KICH	0.484131645812705	5898.3023255814	1	0.49438043153035
ENSG00000183423	LRIT3	TCGA-KICH	0.481557844360979	5898.32	1	0.493495007252517
ENSG00000153140	CETN3	TCGA-KICH	0.483490630164652	5898.4222222222	1	0.494009342993933
ENSG00000177666	PNPLA2	TCGA-KICH	0.48427007850434	5898.5714285714	1	0.494458738109468
ENSG00000135763	URB2	TCGA-KICH	0.485639874065239	5898.7058823529	1	0.495056993746254
ENSG00000124786	SLC35B3	TCGA-KICH	0.483348380588959	5898.7446808511	1	0.493959302888629
ENSG00000079393	DUSP13	TCGA-KICH	0.48381825461936	5898.8	1	0.494154932890883
ENSG00000100031	GGT1	TCGA-KICH	0.483145612283631	5899.3461538462	1	0.493947606390042
ENSG00000166532	RIMKLB	TCGA-KICH	0.484797748301296	5899.5	1	0.494713644644148
ENSG00000091128	LAMB4	TCGA-KICH	0.483852956765804	5899.8076923077	1	0.494158861208108
ENSG00000197299	BLM	TCGA-KICH	0.482347128468285	5899.862745098	1	0.493711046935302
ENSG00000146938	NLGN4X	TCGA-KICH	0.484962034985426	5899.8771929825	1	0.494786710217978
ENSG00000044574	HSPA5	TCGA-KICH	0.48560602884438	5899.94	1	0.495056993746254
ENSG00000167767	KRT80	TCGA-KICH	0.485024140870926	5900	1	0.494818551156063
ENSG00000258644	SYNJ2BP-COX16	TCGA-KICH	0.485408455005225	5900.4418604651	1	0.495000541407213
ENSG00000148835	TAF5	TCGA-KICH	0.483761638333956	5900.6226415094	1	0.494154932890883
ENSG00000197971	MBP	TCGA-KICH	0.487051708654663	5900.7441860465	1	0.495309443364518
ENSG00000107537	PHYH	TCGA-KICH	0.486933277716948	5900.7608695652	1	0.495309443364518
ENSG00000116649	SRM	TCGA-KICH	0.487372886660347	5900.8666666667	1	0.495417017188571
ENSG00000049323	LTBP1	TCGA-KICH	0.486665638848746	5901	1	0.495250458746251
ENSG00000109771	LRP2BP	TCGA-KICH	0.484256098659466	5901.1621621622	1	0.494458738109468
ENSG00000081138	CDH7	TCGA-KICH	0.486770061314663	5901.1836734694	1	0.495250458746251
ENSG00000154127	UBASH3B	TCGA-KICH	0.486703054907624	5901.2909090909	1	0.495250458746251
ENSG00000169347	GP2	TCGA-KICH	0.486217217294655	5901.2978723404	1	0.4951525330646
ENSG00000197448	GSTK1	TCGA-KICH	0.488242851105114	5901.5277777778	1	0.495796668597325
ENSG00000166762	CATSPER2	TCGA-KICH	0.483421976274328	5901.6315789474	1	0.494002230094012
ENSG00000136603	SKIL	TCGA-KICH	0.486672275092538	5901.6363636364	1	0.495250458746251
ENSG00000163913	IFT122	TCGA-KICH	0.48641506153075	5901.641509434	1	0.495250458746251
ENSG00000196277	GRM7	TCGA-KICH	0.486477996751126	5901.8148148148	1	0.495250458746251
ENSG00000106615	RHEB	TCGA-KICH	0.488087907776982	5901.8444444444	1	0.495721125907767
ENSG00000185291	IL3RA	TCGA-KICH	0.488450401681278	5901.8775510204	1	0.495841807842512
ENSG00000005243	COPZ2	TCGA-KICH	0.487404965521269	5901.8863636364	1	0.495417017188571
ENSG00000124429	POF1B	TCGA-KICH	0.485999089572098	5902.0925925926	1	0.495119301494729
ENSG00000270188	MTRNR2L11	TCGA-KICH	0.488470006646966	5902.1136363636	1	0.495841807842512
ENSG00000142507	PSMB6	TCGA-KICH	0.486779786614656	5902.3170731707	1	0.495250458746251
ENSG00000241370	RPP21	TCGA-KICH	0.486606569244949	5902.3181818182	1	0.495250458746251
ENSG00000117481	NSUN4	TCGA-KICH	0.487472385544306	5902.3260869565	1	0.495454100050267
ENSG00000162688	AGL	TCGA-KICH	0.487023737064754	5902.4230769231	1	0.495309443364518
ENSG00000032219	ARID4A	TCGA-KICH	0.487699480290815	5902.5106382979	1	0.495557021675054
ENSG00000157077	ZFYVE9	TCGA-KICH	0.484792578962681	5902.6666666667	1	0.494713644644148
ENSG00000196944	OR2T4	TCGA-KICH	0.488585517163047	5902.8260869565	1	0.495841807842512
ENSG00000104081	BMF	TCGA-KICH	0.488532026209692	5902.8846153846	1	0.495841807842512
ENSG00000160472	TMEM190	TCGA-KICH	0.488085975096402	5902.9347826087	1	0.495721125907767
ENSG00000110484	SCGB2A2	TCGA-KICH	0.489296075447079	5903.0208333333	1	0.495886586528944
ENSG00000197381	ADARB1	TCGA-KICH	0.487728365634855	5903.0638297872	1	0.495557021675054
ENSG00000110436	SLC1A2	TCGA-KICH	0.486808162446674	5903.1489361702	1	0.495250458746251
ENSG00000165480	SKA3	TCGA-KICH	0.485388643686646	5903.2280701754	1	0.495000541407213
ENSG00000158636	C11orf30	TCGA-KICH	0.488788199304502	5903.48	1	0.495841807842512
ENSG00000128928	IVD	TCGA-KICH	0.487843895831772	5903.6607142857	1	0.495642960841581
ENSG00000160460	SPTBN4	TCGA-KICH	0.487047860450209	5903.7727272727	1	0.495309443364518
ENSG00000099957	P2RX6	TCGA-KICH	0.488518685062574	5903.82	1	0.495841807842512
ENSG00000180353	HCLS1	TCGA-KICH	0.488752254933287	5903.92	1	0.495841807842512
ENSG00000117595	IRF6	TCGA-KICH	0.488550560179351	5903.94	1	0.495841807842512
ENSG00000162910	MRPL55	TCGA-KICH	0.490335443519812	5904.0714285714	1	0.496330193661298
ENSG00000102302	FGD1	TCGA-KICH	0.488950184205547	5904.0754716981	1	0.495841807842512
ENSG00000110076	NRXN2	TCGA-KICH	0.490308704482992	5904.125	1	0.496330193661298
ENSG00000247077	PGAM5	TCGA-KICH	0.488989821253737	5904.1666666667	1	0.495841807842512
ENSG00000269897	COMMD3-BMI1	TCGA-KICH	0.488709695442844	5904.3076923077	1	0.495841807842512
ENSG00000168314	MOBP	TCGA-KICH	0.489192789518147	5904.4528301887	1	0.495841807842512
ENSG00000127920	GNG11	TCGA-KICH	0.491286542734583	5904.5	1	0.496586422031554
ENSG00000179817	MRGPRX4	TCGA-KICH	0.488098639039382	5904.6346153846	1	0.495721125907767
ENSG00000167769	ACER1	TCGA-KICH	0.490185625343924	5904.8076923077	1	0.496330193661298
ENSG00000124733	MEA1	TCGA-KICH	0.489784103957637	5904.8113207547	1	0.496170701292321
ENSG00000160703	NLRX1	TCGA-KICH	0.490380941755286	5904.8269230769	1	0.496330193661298
ENSG00000134899	ERCC5	TCGA-KICH	0.488063795202104	5904.8909090909	1	0.495721125907767
ENSG00000254466	OR4D10	TCGA-KICH	0.489080987861346	5905.0392156863	1	0.495841807842512
ENSG00000014257	ACPP	TCGA-KICH	0.488684041530312	5905.06	1	0.495841807842512
ENSG00000013364	MVP	TCGA-KICH	0.491327366933485	5905.2765957447	1	0.496586422031554
ENSG00000175899	A2M	TCGA-KICH	0.490564423382996	5905.4	1	0.496330193661298
ENSG00000115486	GGCX	TCGA-KICH	0.489766241232568	5905.4047619048	1	0.496170701292321
ENSG00000164500	C7orf72	TCGA-KICH	0.490284563278295	5905.612244898	1	0.496330193661298
ENSG00000100341	PNPLA5	TCGA-KICH	0.489165912925305	5905.7	1	0.495841807842512
ENSG00000171360	KRT38	TCGA-KICH	0.489322243329185	5905.7090909091	1	0.495886586528944
ENSG00000198089	SFI1	TCGA-KICH	0.4899980031851	5905.725	1	0.496297680612962
ENSG00000167895	TMC8	TCGA-KICH	0.490312210204014	5905.76	1	0.496330193661298
ENSG00000165209	STRBP	TCGA-KICH	0.489788486839232	5905.8490566038	1	0.496170701292321
ENSG00000130208	APOC1	TCGA-KICH	0.490195112596832	5905.8979591837	1	0.496330193661298
ENSG00000100075	SLC25A1	TCGA-KICH	0.48971828118719	5906.2653061224	1	0.496170701292321
ENSG00000185619	PCGF3	TCGA-KICH	0.487043278019029	5906.2909090909	1	0.495309443364518
ENSG00000152430	BOLL	TCGA-KICH	0.49198064958844	5906.4375	1	0.496777501458728
ENSG00000179002	TAS1R2	TCGA-KICH	0.491788904778036	5906.5434782609	1	0.496760108363932
ENSG00000171401	KRT13	TCGA-KICH	0.490401634735649	5906.6226415094	1	0.496330193661298
ENSG00000164972	C9orf24	TCGA-KICH	0.490006801489363	5906.8039215686	1	0.496297680612962
ENSG00000104835	SARS2	TCGA-KICH	0.491269844150265	5907.0576923077	1	0.496586422031554
ENSG00000179044	EXOC3L1	TCGA-KICH	0.492024081164155	5907.1777777778	1	0.496777501458728
ENSG00000164300	SERINC5	TCGA-KICH	0.491374264118461	5907.3404255319	1	0.496586422031554
ENSG00000061936	SFSWAP	TCGA-KICH	0.491828178471339	5907.5882352941	1	0.496760108363932
ENSG00000157259	GATAD1	TCGA-KICH	0.492770758889896	5907.612244898	1	0.496980678855533
ENSG00000205220	PSMB10	TCGA-KICH	0.491374410654866	5907.8043478261	1	0.496586422031554
ENSG00000169676	DRD5	TCGA-KICH	0.490538649192573	5908.224137931	1	0.496330193661298
ENSG00000140479	PCSK6	TCGA-KICH	0.492407651373294	5908.4318181818	1	0.496906650078343
ENSG00000105583	WDR83OS	TCGA-KICH	0.492114067568452	5908.4565217391	1	0.496809393434721
ENSG00000114520	SNX4	TCGA-KICH	0.491819111386646	5908.5636363636	1	0.496760108363932
ENSG00000006327	TNFRSF12A	TCGA-KICH	0.492192803135923	5908.75	1	0.496837839590963
ENSG00000169515	CCDC8	TCGA-KICH	0.493195459107518	5908.9545454545	1	0.497262202018761
ENSG00000179241	LDLRAD3	TCGA-KICH	0.491963455806422	5908.9583333333	1	0.496777501458728
ENSG00000244694	PTCHD4	TCGA-KICH	0.491949253173292	5908.9807692308	1	0.496777501458728
ENSG00000060069	CTDP1	TCGA-KICH	0.493276158378346	5909.0204081633	1	0.497262202018761
ENSG00000143799	PARP1	TCGA-KICH	0.493073247278035	5909.04	1	0.497202370932989
ENSG00000159212	CLIC6	TCGA-KICH	0.493287830376026	5909.1320754717	1	0.497262202018761
ENSG00000060688	SNRNP40	TCGA-KICH	0.491053758866827	5909.1428571429	1	0.496586422031554
ENSG00000090539	CHRD	TCGA-KICH	0.491795766708471	5909.3	1	0.496760108363932
ENSG00000135404	CD63	TCGA-KICH	0.492031515962431	5909.3653846154	1	0.496777501458728
ENSG00000237289	CKMT1B	TCGA-KICH	0.49279133189047	5909.5416666667	1	0.496980678855533
ENSG00000174996	KLC2	TCGA-KICH	0.493545341560979	5909.5555555556	1	0.497396554345169
ENSG00000197641	SERPINB13	TCGA-KICH	0.4922210259515	5909.5714285714	1	0.496837839590963
ENSG00000083454	P2RX5	TCGA-KICH	0.492784951222721	5909.693877551	1	0.496980678855533
ENSG00000184933	OR6A2	TCGA-KICH	0.492566618285802	5909.7608695652	1	0.496944495491989
ENSG00000137880	GCHFR	TCGA-KICH	0.494096884922094	5909.8431372549	1	0.497605865065809
ENSG00000185372	OR2V1	TCGA-KICH	0.492533817781322	5909.8490566038	1	0.496944495491989
ENSG00000086848	ALG9	TCGA-KICH	0.494845998364586	5910.1142857143	1	0.49773638134712
ENSG00000164091	WDR82	TCGA-KICH	0.494824595702535	5910.1363636364	1	0.49773638134712
ENSG00000159082	SYNJ1	TCGA-KICH	0.494108287023945	5910.1489361702	1	0.497605865065809
ENSG00000163283	ALPP	TCGA-KICH	0.4940841849937	5910.2608695652	1	0.497605865065809
ENSG00000131015	ULBP2	TCGA-KICH	0.492968274446014	5910.3461538462	1	0.497127820367289
ENSG00000131097	HIGD1B	TCGA-KICH	0.493435039636233	5910.4	1	0.497347986643229
ENSG00000136531	SCN2A	TCGA-KICH	0.493761291482006	5910.5625	1	0.497551568809181
ENSG00000213190	MLLT11	TCGA-KICH	0.494398742909741	5910.7636363636	1	0.497605865065809
ENSG00000241399	CD302	TCGA-KICH	0.495427417144964	5910.825	1	0.497923912014959
ENSG00000085982	USP40	TCGA-KICH	0.494436598863079	5910.9622641509	1	0.497605865065809
ENSG00000126952	NXF5	TCGA-KICH	0.494631396197809	5911.1836734694	1	0.497646571341344
ENSG00000156298	TSPAN7	TCGA-KICH	0.495197099103237	5911.3488372093	1	0.497923912014959
ENSG00000197223	C1D	TCGA-KICH	0.494410528782366	5911.5531914894	1	0.497605865065809
ENSG00000159231	CBR3	TCGA-KICH	0.495452913977424	5911.6976744186	1	0.497923912014959
ENSG00000104611	SH2D4A	TCGA-KICH	0.49517546537502	5911.8039215686	1	0.497923912014959
ENSG00000077348	EXOSC5	TCGA-KICH	0.494314362921455	5911.8545454545	1	0.497605865065809
ENSG00000103852	TTC23	TCGA-KICH	0.495228292961431	5911.8679245283	1	0.497923912014959
ENSG00000170421	KRT8	TCGA-KICH	0.493919229035903	5912	1	0.497605865065809
ENSG00000169047	IRS1	TCGA-KICH	0.495364252116765	5912.085106383	1	0.497923912014959
ENSG00000105708	ZNF14	TCGA-KICH	0.494113696106268	5912.1960784314	1	0.497605865065809
ENSG00000184838	PRR16	TCGA-KICH	0.496421214009925	5912.2352941176	1	0.498319276818914
ENSG00000075142	SRI	TCGA-KICH	0.494504575800254	5912.2727272727	1	0.497614888111922
ENSG00000183733	FIGLA	TCGA-KICH	0.495136404060102	5912.3888888889	1	0.497923912014959
ENSG00000016490	CLCA1	TCGA-KICH	0.494290610316238	5912.4385964912	1	0.497605865065809
ENSG00000159063	ALG8	TCGA-KICH	0.494372738060197	5912.462962963	1	0.497605865065809
ENSG00000169760	NLGN1	TCGA-KICH	0.495755262673158	5912.5833333333	1	0.498054035509005
ENSG00000165632	TAF3	TCGA-KICH	0.495206183491866	5912.6964285714	1	0.497923912014959
ENSG00000115339	GALNT3	TCGA-KICH	0.495281704263491	5912.7272727273	1	0.497923912014959
ENSG00000137285	TUBB2B	TCGA-KICH	0.4957920256943	5912.9387755102	1	0.498054035509005
ENSG00000123545	NDUFAF4	TCGA-KICH	0.495742755637301	5913.0350877193	1	0.498054035509005
ENSG00000141905	NFIC	TCGA-KICH	0.495999490161416	5913.0487804878	1	0.498170619297183
ENSG00000136271	DDX56	TCGA-KICH	0.495814891546679	5913.224137931	1	0.498054035509005
ENSG00000130751	NPAS1	TCGA-KICH	0.496248807919731	5913.2666666667	1	0.498248285545374
ENSG00000206177	HBM	TCGA-KICH	0.495381453871913	5913.4727272727	1	0.497923912014959
ENSG00000125355	TMEM255A	TCGA-KICH	0.496601458159606	5913.5777777778	1	0.498375257076457
ENSG00000188130	MAPK12	TCGA-KICH	0.497201370075042	5913.6153846154	1	0.498539941256687
ENSG00000115525	ST3GAL5	TCGA-KICH	0.496038906090839	5913.7647058824	1	0.498170619297183
ENSG00000136213	CHST12	TCGA-KICH	0.496201100014977	5913.7962962963	1	0.498248285545374
ENSG00000013561	RNF14	TCGA-KICH	0.496866654696682	5913.8846153846	1	0.498519910075015
ENSG00000120910	PPP3CC	TCGA-KICH	0.496338790587456	5913.9565217391	1	0.498267769777353
ENSG00000250565	ATP6V1E2	TCGA-KICH	0.4971245089532	5914.3	1	0.498525298114308
ENSG00000163531	NFASC	TCGA-KICH	0.497116433843308	5914.320754717	1	0.498525298114308
ENSG00000160360	GPSM1	TCGA-KICH	0.496938591917802	5914.4545454545	1	0.498519910075015
ENSG00000088367	EPB41L1	TCGA-KICH	0.497274793518575	5914.56	1	0.498582346346959
ENSG00000078043	PIAS2	TCGA-KICH	0.496861743805818	5914.6734693878	1	0.498519910075015
ENSG00000215305	VPS16	TCGA-KICH	0.497158353324335	5914.6862745098	1	0.498528021319217
ENSG00000131668	BARX1	TCGA-KICH	0.49706349389226	5914.7608695652	1	0.498525298114308
ENSG00000189042	ZNF567	TCGA-KICH	0.496595235049891	5914.8113207547	1	0.498375257076457
ENSG00000172086	KRCC1	TCGA-KICH	0.496900083538108	5914.9333333333	1	0.498519910075015
ENSG00000176208	ATAD5	TCGA-KICH	0.497575602719629	5914.9387755102	1	0.498777915939678
ENSG00000115325	DOK1	TCGA-KICH	0.497630987000945	5914.9574468085	1	0.498777915939678
ENSG00000148948	LRRC4C	TCGA-KICH	0.497742056712631	5915.0444444444	1	0.498818106170459
ENSG00000176953	NFATC2IP	TCGA-KICH	0.497325770589028	5915.0454545455	1	0.498602242142436
ENSG00000197786	OR5B17	TCGA-KICH	0.497641142699446	5915.1224489796	1	0.498777915939678
ENSG00000162769	FLVCR1	TCGA-KICH	0.497656716753051	5915.4666666667	1	0.498777915939678
ENSG00000085871	MGST2	TCGA-KICH	0.497924633872264	5915.6666666667	1	0.4989527600716
ENSG00000116771	AGMAT	TCGA-KICH	0.49831222229283	5916.1886792453	1	0.499216204179887
ENSG00000257218	GATC	TCGA-KICH	0.498224732591158	5916.2127659574	1	0.499159780572249
ENSG00000177174	OR14C36	TCGA-KICH	0.498189164843343	5916.3050847458	1	0.499159780572249
ENSG00000075426	FOSL2	TCGA-KICH	0.498384813445569	5916.3559322034	1	0.499226469059969
ENSG00000205442	IZUMO3	TCGA-KICH	0.498847226799035	5916.5555555556	1	0.499520289361925
ENSG00000164484	TMEM200A	TCGA-KICH	0.498382475080716	5916.5964912281	1	0.499226469059969
ENSG00000204138	PHACTR4	TCGA-KICH	0.499034949415955	5916.88	1	0.499582906199719
ENSG00000136918	WDR38	TCGA-KICH	0.499162640977323	5916.8958333333	1	0.499599380991927
ENSG00000142534	RPS11	TCGA-KICH	0.499089997094758	5917.1346153846	1	0.499582906199719
ENSG00000175065	DSG4	TCGA-KICH	0.499358934792759	5917.2	1	0.499670936626431
ENSG00000096264	NCR2	TCGA-KICH	0.499429473609067	5917.3846153846	1	0.499710297379058
ENSG00000122965	RBM19	TCGA-KICH	0.499342303749914	5917.3928571429	1	0.499670936626431
ENSG00000015171	ZMYND11	TCGA-KICH	0.499495997530725	5917.4318181818	1	0.499745636312523
ENSG00000147130	ZMYM3	TCGA-KICH	0.499552017452322	5917.4716981132	1	0.499770462237565
ENSG00000186509	OR9Q1	TCGA-KICH	0.499619750241015	5917.625	1	0.499802173631848
ENSG00000148219	ASTN2	TCGA-KICH	0.499715197384023	5917.7111111111	1	0.499840040353828
ENSG00000071677	PRLH	TCGA-KICH	0.499942535302589	5918.0204081633	1	0.499990468865648
ENSG00000176749	CDK5R1	TCGA-KICH	0.49995924873022	5918.023255814	1	0.499990468865648
ENSG00000169297	NR0B1	TCGA-KICH	0.499997367015931	5918.0833333333	1	0.499997367015931
ENSG00000179588	ZFPM1	TCGA-KICH	0.499770138856886	5918.3695652174	1	0.499863775530416
ENSG00000174080	CTSF	TCGA-KICH	0.49964613174186	5918.5416666667	1	0.499802173631848
ENSG00000198812	LRRC10	TCGA-KICH	0.499276826508333	5918.8679245283	1	0.499651213930572
ENSG00000167971	CASKIN1	TCGA-KICH	0.499075083525851	5919.1612903226	1	0.499582906199719
ENSG00000110079	MS4A4A	TCGA-KICH	0.499227148883672	5919.225	1	0.49963272024572
ENSG00000250254	PTTG2	TCGA-KICH	0.499114985900437	5919.2272727273	1	0.499582906199719
ENSG00000188779	SKOR1	TCGA-KICH	0.498967743462628	5919.3191489362	1	0.499582906199719
ENSG00000145794	MEGF10	TCGA-KICH	0.499007925079059	5919.3396226415	1	0.499582906199719
ENSG00000100629	CEP128	TCGA-KICH	0.498686771058126	5919.7647058824	1	0.499403991901944
ENSG00000112599	GUCA1B	TCGA-KICH	0.498684842785489	5919.82	1	0.499403991901944
ENSG00000105793	GTPBP10	TCGA-KICH	0.498865283050555	5919.847826087	1	0.499520289361925
ENSG00000134758	RNF138	TCGA-KICH	0.498607549227533	5919.9534883721	1	0.499387110749152
ENSG00000197714	ZNF460	TCGA-KICH	0.498507345951714	5920.0833333333	1	0.499317977698212
ENSG00000100298	APOBEC3H	TCGA-KICH	0.498222003818335	5920.2352941176	1	0.499159780572249
ENSG00000109881	CCDC34	TCGA-KICH	0.497441663761586	5920.6607142857	1	0.498687214093383
ENSG00000239282	GATSL3	TCGA-KICH	0.497759110503285	5921.3	1	0.498818106170459
ENSG00000258588	TRIM6-TRIM34	TCGA-KICH	0.497025751118812	5921.537037037	1	0.498519910075015
ENSG00000006194	ZNF263	TCGA-KICH	0.496521953858081	5921.5434782609	1	0.498357927490421
ENSG00000110200	ANAPC15	TCGA-KICH	0.497008395448406	5921.56	1	0.498519910075015
ENSG00000197696	NMB	TCGA-KICH	0.497016033523827	5921.7105263158	1	0.498519910075015
ENSG00000116698	SMG7	TCGA-KICH	0.496990791727984	5921.829787234	1	0.498519910075015
ENSG00000187980	PLA2G2C	TCGA-KICH	0.496265625131629	5921.8909090909	1	0.498248285545374
ENSG00000025796	SEC63	TCGA-KICH	0.496507161979528	5922.2745098039	1	0.498357927490421
ENSG00000164576	SAP30L	TCGA-KICH	0.495655176056798	5922.375	1	0.498033530133386
ENSG00000162599	NFIA	TCGA-KICH	0.496288270435205	5922.3846153846	1	0.498248285545374
ENSG00000146410	MTFR2	TCGA-KICH	0.496855012269262	5922.4259259259	1	0.498519910075015
ENSG00000154917	RAB6B	TCGA-KICH	0.496233895206813	5922.7045454545	1	0.498248285545374
ENSG00000112981	NME5	TCGA-KICH	0.495269552479947	5923.0178571429	1	0.497923912014959
ENSG00000135114	OASL	TCGA-KICH	0.496055377204632	5923.1836734694	1	0.498170619297183
ENSG00000119421	NDUFA8	TCGA-KICH	0.495996301434013	5923.34	1	0.498170619297183
ENSG00000161681	SHANK1	TCGA-KICH	0.495670086593571	5923.6923076923	1	0.498033530133386
ENSG00000196954	CASP4	TCGA-KICH	0.495467715383727	5923.701754386	1	0.497923912014959
ENSG00000144468	RHBDD1	TCGA-KICH	0.494515992074116	5923.7234042553	1	0.497614888111922
ENSG00000115020	PIKFYVE	TCGA-KICH	0.495543579235994	5923.8936170213	1	0.497968903900636
ENSG00000155393	HEATR3	TCGA-KICH	0.494838571147915	5924.1666666667	1	0.49773638134712
ENSG00000168374	ARF4	TCGA-KICH	0.494538779843231	5924.3958333333	1	0.497614888111922
ENSG00000114030	KPNA1	TCGA-KICH	0.494398898845986	5924.4905660377	1	0.497605865065809
ENSG00000205250	E2F4	TCGA-KICH	0.495366724120188	5924.6170212766	1	0.497923912014959
ENSG00000083782	EPYC	TCGA-KICH	0.494632414774368	5924.6363636364	1	0.497646571341344
ENSG00000150455	TIRAP	TCGA-KICH	0.494435461207981	5924.8474576271	1	0.497605865065809
ENSG00000132938	MTUS2	TCGA-KICH	0.494277644858185	5925.0545454545	1	0.497605865065809
ENSG00000151967	SCHIP1	TCGA-KICH	0.494923899653337	5925.0666666667	1	0.497783473776813
ENSG00000162367	TAL1	TCGA-KICH	0.493994849952133	5925.0727272727	1	0.497605865065809
ENSG00000157625	TAB3	TCGA-KICH	0.494169150254174	5925.0961538462	1	0.497605865065809
ENSG00000131724	IL13RA1	TCGA-KICH	0.493508714686159	5925.4736842105	1	0.497390941831267
ENSG00000113070	HBEGF	TCGA-KICH	0.49414045267634	5925.75	1	0.497605865065809
ENSG00000221994	ZNF630	TCGA-KICH	0.493342957397231	5925.8431372549	1	0.497286471721844
ENSG00000122574	WIPF3	TCGA-KICH	0.494729251388986	5925.8695652174	1	0.497712730761644
ENSG00000138964	PARVG	TCGA-KICH	0.492625361179406	5926.12	1	0.496969773813429
ENSG00000164048	ZNF589	TCGA-KICH	0.492284109219584	5926.2	1	0.49684459346809
ENSG00000128311	TST	TCGA-KICH	0.49362955087258	5926.3958333333	1	0.497450116865364
ENSG00000130433	CACNG6	TCGA-KICH	0.493924752595639	5926.4038461538	1	0.497605865065809
ENSG00000150773	PIH1D2	TCGA-KICH	0.491426058250256	5926.4230769231	1	0.496586422031554
ENSG00000158553	POM121L2	TCGA-KICH	0.493216900316221	5926.5106382979	1	0.497262202018761
ENSG00000133980	VRTN	TCGA-KICH	0.494141651556115	5926.5652173913	1	0.497605865065809
ENSG00000164619	BMPER	TCGA-KICH	0.493795073774567	5926.5957446809	1	0.497554303919699
ENSG00000119688	ABCD4	TCGA-KICH	0.492468492386198	5926.612244898	1	0.496936734015813
ENSG00000140598	EFTUD1	TCGA-KICH	0.491413197640688	5927.1147540984	1	0.496586422031554
ENSG00000166341	DCHS1	TCGA-KICH	0.493234741049687	5927.1875	1	0.497262202018761
ENSG00000137161	CNPY3	TCGA-KICH	0.492718381168522	5927.320754717	1	0.496980678855533
ENSG00000168286	THAP11	TCGA-KICH	0.491988296737278	5927.4107142857	1	0.496777501458728
ENSG00000007038	PRSS21	TCGA-KICH	0.491723717999719	5927.5882352941	1	0.496760108363932
ENSG00000185651	UBE2L3	TCGA-KICH	0.490653395802852	5927.6785714286	1	0.496343442815434
ENSG00000165516	KLHDC2	TCGA-KICH	0.492246394054937	5927.847826087	1	0.496837839590963
ENSG00000100523	DDHD1	TCGA-KICH	0.491410393345657	5927.9298245614	1	0.496586422031554
ENSG00000243978	RGAG1	TCGA-KICH	0.492125146265901	5928.0476190476	1	0.496809393434721
ENSG00000137700	SLC37A4	TCGA-KICH	0.492392575797889	5928.0666666667	1	0.496906650078343
ENSG00000170370	EMX2	TCGA-KICH	0.490751465899571	5928.1086956522	1	0.496361293822257
ENSG00000133739	LRRCC1	TCGA-KICH	0.492569273895712	5928.1666666667	1	0.496944495491989
ENSG00000137877	SPTBN5	TCGA-KICH	0.492751049565662	5928.2954545455	1	0.496980678855533
ENSG00000128654	MTX2	TCGA-KICH	0.491284107209691	5928.3137254902	1	0.496586422031554
ENSG00000130119	GNL3L	TCGA-KICH	0.491093286820202	5928.3695652174	1	0.496586422031554
ENSG00000178150	ZNF114	TCGA-KICH	0.491584280427787	5928.4418604651	1	0.49667038363832
ENSG00000005812	FBXL3	TCGA-KICH	0.49143916345789	5928.4807692308	1	0.496586422031554
ENSG00000102904	TSNAXIP1	TCGA-KICH	0.490500213590386	5928.5294117647	1	0.496330193661298
ENSG00000006607	FARP2	TCGA-KICH	0.488551011371294	5928.62	1	0.495841807842512
ENSG00000118260	CREB1	TCGA-KICH	0.490970904573927	5928.7454545455	1	0.496551881070505
ENSG00000188092	GPR89B	TCGA-KICH	0.490370146434831	5928.7916666667	1	0.496330193661298
ENSG00000167670	CHAF1A	TCGA-KICH	0.489399387064309	5929.04	1	0.495933382930581
ENSG00000100412	ACO2	TCGA-KICH	0.490565759317183	5929.0714285714	1	0.496330193661298
ENSG00000103381	CPPED1	TCGA-KICH	0.490172987016566	5929.48	1	0.496330193661298
ENSG00000148484	RSU1	TCGA-KICH	0.490505907712612	5929.5283018868	1	0.496330193661298
ENSG00000126787	DLGAP5	TCGA-KICH	0.490480580117448	5929.5769230769	1	0.496330193661298
ENSG00000009694	TENM1	TCGA-KICH	0.490671831823537	5929.847826087	1	0.496343442815434
ENSG00000063761	ADCK1	TCGA-KICH	0.491138442093646	5929.8695652174	1	0.496586422031554
ENSG00000174599	TRAM1L1	TCGA-KICH	0.490644473719611	5929.9310344828	1	0.496343442815434
ENSG00000154252	GAL3ST2	TCGA-KICH	0.491179545534072	5930.0681818182	1	0.496586422031554
ENSG00000157350	ST3GAL2	TCGA-KICH	0.486654887355451	5930.0714285714	1	0.495250458746251
ENSG00000008226	DLEC1	TCGA-KICH	0.489162459824248	5930.1956521739	1	0.495841807842512
ENSG00000197106	SLC6A17	TCGA-KICH	0.489216135230692	5930.2363636364	1	0.495841807842512
ENSG00000072364	AFF4	TCGA-KICH	0.491483403201604	5930.2978723404	1	0.496599791941557
ENSG00000172348	RCAN2	TCGA-KICH	0.489618867489185	5930.612244898	1	0.496124401318526
ENSG00000172775	FAM192A	TCGA-KICH	0.489146251994766	5930.8085106383	1	0.495841807842512
ENSG00000180921	FAM83H	TCGA-KICH	0.490740082322444	5931.1555555556	1	0.496361293822257
ENSG00000137218	FRS3	TCGA-KICH	0.489102254360879	5931.2083333333	1	0.495841807842512
ENSG00000170515	PA2G4	TCGA-KICH	0.490387630430764	5931.3	1	0.496330193661298
ENSG00000115365	LANCL1	TCGA-KICH	0.488989186634366	5931.3125	1	0.495841807842512
ENSG00000171811	TTC40	TCGA-KICH	0.487973866100066	5931.8292682927	1	0.495721125907767
ENSG00000160783	PMF1	TCGA-KICH	0.48995905969903	5932.0188679245	1	0.496297680612962
ENSG00000173614	NMNAT1	TCGA-KICH	0.489080063451392	5932.1153846154	1	0.495841807842512
ENSG00000075884	ARHGAP15	TCGA-KICH	0.488641185834775	5932.3673469388	1	0.495841807842512
ENSG00000122085	MTERFD2	TCGA-KICH	0.488872950483166	5932.5384615385	1	0.495841807842512
ENSG00000158458	NRG2	TCGA-KICH	0.488567896122593	5932.5714285714	1	0.495841807842512
ENSG00000107263	RAPGEF1	TCGA-KICH	0.48905322818248	5932.612244898	1	0.495841807842512
ENSG00000167470	MIDN	TCGA-KICH	0.487683817316362	5932.8076923077	1	0.495557021675054
ENSG00000110723	EXPH5	TCGA-KICH	0.486092177501772	5933	1	0.49515113997525
ENSG00000164342	TLR3	TCGA-KICH	0.48813387247965	5933	1	0.495721125907767
ENSG00000163661	PTX3	TCGA-KICH	0.48901031065689	5933.1315789474	1	0.495841807842512
ENSG00000010165	METTL13	TCGA-KICH	0.486787158960006	5933.2127659574	1	0.495250458746251
ENSG00000130234	ACE2	TCGA-KICH	0.486691642650533	5933.2173913043	1	0.495250458746251
ENSG00000086544	ITPKC	TCGA-KICH	0.485752457054551	5933.2203389831	1	0.495056993746254
ENSG00000123374	CDK2	TCGA-KICH	0.487051375969322	5933.2244897959	1	0.495309443364518
ENSG00000085377	PREP	TCGA-KICH	0.485511614388043	5933.2333333333	1	0.495000541407213
ENSG00000163479	SSR2	TCGA-KICH	0.4876807837717	5933.3541666667	1	0.495557021675054
ENSG00000166387	PPFIBP2	TCGA-KICH	0.487385805179846	5933.5306122449	1	0.495417017188571
ENSG00000107874	CUEDC2	TCGA-KICH	0.488826068030211	5933.6170212766	1	0.495841807842512
ENSG00000132692	BCAN	TCGA-KICH	0.486473243277964	5933.625	1	0.495250458746251
ENSG00000106603	COA1	TCGA-KICH	0.487303341833644	5933.6744186047	1	0.495417017188571
ENSG00000101187	SLCO4A1	TCGA-KICH	0.486187729521227	5933.88	1	0.4951525330646
ENSG00000165478	HEPACAM	TCGA-KICH	0.485663945427211	5933.9782608696	1	0.495056993746254
ENSG00000172375	C2CD2L	TCGA-KICH	0.487257679438813	5934.1777777778	1	0.495417017188571
ENSG00000136436	CALCOCO2	TCGA-KICH	0.485510799424252	5934.2115384615	1	0.495000541407213
ENSG00000103269	RHBDL1	TCGA-KICH	0.485494116833707	5934.2745098039	1	0.495000541407213
ENSG00000101323	HAO1	TCGA-KICH	0.488137505811145	5934.3191489362	1	0.495721125907767
ENSG00000103064	SLC7A6	TCGA-KICH	0.48901942842284	5934.7352941176	1	0.495841807842512
ENSG00000165606	DRGX	TCGA-KICH	0.4876624483802	5934.7659574468	1	0.495557021675054
ENSG00000125637	PSD4	TCGA-KICH	0.484009552038959	5934.9272727273	1	0.494287270495085
ENSG00000118113	MMP8	TCGA-KICH	0.484619455661	5934.9807692308	1	0.49463445923548
ENSG00000102595	UGGT2	TCGA-KICH	0.484703564213378	5935.1395348837	1	0.494680574871096
ENSG00000100207	TCF20	TCGA-KICH	0.484416928881669	5935.2115384615	1	0.494488382960986
ENSG00000173714	WFIKKN2	TCGA-KICH	0.486555169331852	5935.3023255814	1	0.495250458746251
ENSG00000104067	TJP1	TCGA-KICH	0.487146619126754	5935.3829787234	1	0.495374506655341
ENSG00000163818	LZTFL1	TCGA-KICH	0.485953681627797	5935.5490196078	1	0.495104536628867
ENSG00000136859	ANGPTL2	TCGA-KICH	0.486529850365841	5935.6595744681	1	0.495250458746251
ENSG00000179772	FOXS1	TCGA-KICH	0.488373604320838	5935.6888888889	1	0.495841807842512
ENSG00000130508	PXDN	TCGA-KICH	0.486030533235678	5935.74	1	0.495119839054092
ENSG00000164949	GEM	TCGA-KICH	0.483458456306537	5935.7916666667	1	0.494007986840375
ENSG00000141504	SAT2	TCGA-KICH	0.486384628865987	5935.9347826087	1	0.495250458746251
ENSG00000113300	CNOT6	TCGA-KICH	0.48194343713054	5936.0862068966	1	0.493625233157175
ENSG00000083097	DOPEY1	TCGA-KICH	0.485744016210569	5936.1020408163	1	0.495056993746254
ENSG00000165169	DYNLT3	TCGA-KICH	0.482847233486824	5936.2830188679	1	0.49388124153614
ENSG00000143126	CELSR2	TCGA-KICH	0.48592488392363	5936.3488372093	1	0.495104536628867
ENSG00000122224	LY9	TCGA-KICH	0.484896433440402	5936.52	1	0.494751298518606
ENSG00000158423	RIBC1	TCGA-KICH	0.482871837650508	5936.7777777778	1	0.49388124153614
ENSG00000162975	KCNF1	TCGA-KICH	0.48200638603678	5936.8032786885	1	0.493643194492315
ENSG00000144677	CTDSPL	TCGA-KICH	0.48538729578961	5937.0612244898	1	0.495000541407213
ENSG00000196072	BLOC1S2	TCGA-KICH	0.481399278959699	5937.350877193	1	0.493495007252517
ENSG00000136114	THSD1	TCGA-KICH	0.484627492966839	5937.387755102	1	0.49463445923548
ENSG00000115073	ACTR1B	TCGA-KICH	0.485380437634614	5937.4565217391	1	0.495000541407213
ENSG00000152944	MED21	TCGA-KICH	0.487396914677316	5937.6315789474	1	0.495417017188571
ENSG00000198704	GPX6	TCGA-KICH	0.485854124263555	5937.78	1	0.495097594812982
ENSG00000130826	DKC1	TCGA-KICH	0.484307352145097	5937.9791666667	1	0.494465271235734
ENSG00000106631	MYL7	TCGA-KICH	0.481381189196025	5938.0754716981	1	0.493495007252517
ENSG00000145309	CABS1	TCGA-KICH	0.485822433046814	5938.1875	1	0.495096803388147
ENSG00000127838	PNKD	TCGA-KICH	0.480372316097506	5938.2727272727	1	0.493216652502747
ENSG00000186998	EMID1	TCGA-KICH	0.485905703285139	5938.3260869565	1	0.495104536628867
ENSG00000136694	IL36A	TCGA-KICH	0.481036805613545	5938.36	1	0.493406532403021
ENSG00000164889	SLC4A2	TCGA-KICH	0.482180326554916	5938.5357142857	1	0.493711046935302
ENSG00000164022	AIMP1	TCGA-KICH	0.487199075066156	5938.5641025641	1	0.49539639283711
ENSG00000178789	CD300LB	TCGA-KICH	0.483806477849201	5938.5769230769	1	0.494154932890883
ENSG00000137094	DNAJB5	TCGA-KICH	0.482345592451108	5938.62	1	0.493711046935302
ENSG00000146674	IGFBP3	TCGA-KICH	0.485407402449802	5938.76	1	0.495000541407213
ENSG00000127124	HIVEP3	TCGA-KICH	0.481621219247413	5938.9259259259	1	0.493495007252517
ENSG00000186352	ANKRD37	TCGA-KICH	0.480293387906993	5938.9333333333	1	0.493216652502747
ENSG00000105379	ETFB	TCGA-KICH	0.481550380844373	5938.9795918367	1	0.493495007252517
ENSG00000158516	CPA2	TCGA-KICH	0.483182090336753	5939	1	0.493947606390042
ENSG00000185385	OR7A17	TCGA-KICH	0.479904717457413	5939.1346153846	1	0.493216652502747
ENSG00000152592	DMP1	TCGA-KICH	0.482717983505236	5939.2181818182	1	0.493818492867221
ENSG00000171044	XKR6	TCGA-KICH	0.483248320631195	5939.5217391304	1	0.493947606390042
ENSG00000112486	CCR6	TCGA-KICH	0.477857140843868	5939.5365853659	1	0.492426468648633
ENSG00000176248	ANAPC2	TCGA-KICH	0.482434746372862	5939.5535714286	1	0.493711046935302
ENSG00000138363	ATIC	TCGA-KICH	0.483099241766003	5939.6052631579	1	0.493947606390042
ENSG00000171421	MRPL36	TCGA-KICH	0.481740540625708	5939.6666666667	1	0.493543676952451
ENSG00000048471	SNX29	TCGA-KICH	0.481206158576509	5939.7192982456	1	0.493406532403021
ENSG00000182154	MRPL41	TCGA-KICH	0.484856431537737	5939.72	1	0.494742003891485
ENSG00000144802	NFKBIZ	TCGA-KICH	0.48238431709745	5939.8367346939	1	0.493711046935302
ENSG00000171561	OR2AT4	TCGA-KICH	0.478689613985486	5939.9038461538	1	0.49281241812743
ENSG00000118257	NRP2	TCGA-KICH	0.478718875354881	5940.1276595745	1	0.49281241812743
ENSG00000144847	IGSF11	TCGA-KICH	0.479185162235956	5940.1698113208	1	0.492959169430825
ENSG00000184979	USP18	TCGA-KICH	0.481457511386865	5940.3103448276	1	0.493495007252517
ENSG00000156026	MCU	TCGA-KICH	0.47949612590056	5940.3396226415	1	0.493142697431967
ENSG00000126522	ASL	TCGA-KICH	0.480943706754868	5940.3541666667	1	0.493406532403021
ENSG00000068878	PSME4	TCGA-KICH	0.48362412433906	5940.7446808511	1	0.494051180155007
ENSG00000147586	MRPS28	TCGA-KICH	0.481573750003785	5940.9183673469	1	0.493495007252517
ENSG00000088386	SLC15A1	TCGA-KICH	0.478036485050284	5940.9824561404	1	0.492426468648633
ENSG00000164815	ORC5	TCGA-KICH	0.479291806971835	5941.0909090909	1	0.49299025617559
ENSG00000213380	COG8	TCGA-KICH	0.481631405766897	5941.350877193	1	0.493495007252517
ENSG00000130176	CNN1	TCGA-KICH	0.479037567686639	5941.5744680851	1	0.492950372453995
ENSG00000139874	SSTR1	TCGA-KICH	0.48202262100973	5941.6734693878	1	0.493643194492315
ENSG00000150054	MPP7	TCGA-KICH	0.477985165297664	5941.8148148148	1	0.492426468648633
ENSG00000138100	TRIM54	TCGA-KICH	0.483188966092083	5941.9019607843	1	0.493947606390042
ENSG00000186283	TOR3A	TCGA-KICH	0.480618893218158	5942.2272727273	1	0.49327810656811
ENSG00000188487	INSC	TCGA-KICH	0.478819356644628	5942.3191489362	1	0.49282727625937
ENSG00000144591	GMPPA	TCGA-KICH	0.479657489600797	5942.347826087	1	0.493146265476051
ENSG00000149483	TMEM138	TCGA-KICH	0.482764276997978	5942.347826087	1	0.493834306088568
ENSG00000114120	SLC25A36	TCGA-KICH	0.481042145614152	5942.3725490196	1	0.493406532403021
ENSG00000189350	FAM179A	TCGA-KICH	0.478889945439793	5942.5818181818	1	0.492830129560358
ENSG00000197385	ZNF860	TCGA-KICH	0.481109479785107	5942.6153846154	1	0.493406532403021
ENSG00000171446	KRT27	TCGA-KICH	0.482392407389991	5942.6888888889	1	0.493711046935302
ENSG00000205186	FABP9	TCGA-KICH	0.480022273712447	5942.7441860465	1	0.493216652502747
ENSG00000229809	ZNF688	TCGA-KICH	0.476145055564054	5942.8269230769	1	0.49181241379928
ENSG00000070495	JMJD6	TCGA-KICH	0.481042430376993	5942.9130434783	1	0.493406532403021
ENSG00000255346	NOX5	TCGA-KICH	0.481270007183813	5942.9761904762	1	0.493440407493519
ENSG00000118231	CRYGD	TCGA-KICH	0.483171945006624	5942.976744186	1	0.493947606390042
ENSG00000214216	IQCJ	TCGA-KICH	0.479099198403633	5943.0416666667	1	0.492959169430825
ENSG00000176720	BOK	TCGA-KICH	0.477678878703536	5943.06	1	0.492426468648633
ENSG00000170099	SERPINA6	TCGA-KICH	0.479200021835722	5943.0909090909	1	0.492959169430825
ENSG00000119004	CYP20A1	TCGA-KICH	0.483197350563065	5943.2564102564	1	0.493947606390042
ENSG00000124564	SLC17A3	TCGA-KICH	0.480411970545311	5943.2666666667	1	0.493216652502747
ENSG00000175602	CCDC85B	TCGA-KICH	0.480549858952477	5943.5555555556	1	0.493238863752094
ENSG00000061455	PRDM6	TCGA-KICH	0.477138883251387	5943.6296296296	1	0.492269882499765
ENSG00000184113	CLDN5	TCGA-KICH	0.475474388901069	5943.8235294118	1	0.491727873457945
ENSG00000108039	XPNPEP1	TCGA-KICH	0.480068647267416	5944	1	0.493216652502747
ENSG00000105771	SMG9	TCGA-KICH	0.480271682841772	5944.4042553191	1	0.493216652502747
ENSG00000204655	MOG	TCGA-KICH	0.476211995053727	5944.8085106383	1	0.49181241379928
ENSG00000187867	PALM3	TCGA-KICH	0.480400108088968	5945	1	0.493216652502747
ENSG00000164603	C7orf60	TCGA-KICH	0.47442834682079	5945.1020408163	1	0.491459894847022
ENSG00000181958	OR4A15	TCGA-KICH	0.48027568784139	5945.2448979592	1	0.493216652502747
ENSG00000060656	PTPRU	TCGA-KICH	0.47607440492357	5945.2678571429	1	0.49181241379928
ENSG00000132386	SERPINF1	TCGA-KICH	0.477786783855139	5945.44	1	0.492426468648633
ENSG00000105171	POP4	TCGA-KICH	0.475583182606063	5945.5272727273	1	0.491727873457945
ENSG00000152213	ARL11	TCGA-KICH	0.478008970694522	5945.5714285714	1	0.492426468648633
ENSG00000188992	LIPI	TCGA-KICH	0.478156566713285	5945.6326530612	1	0.492486810464548
ENSG00000139044	B4GALNT3	TCGA-KICH	0.473745345627699	5945.92	1	0.491366650247961
ENSG00000233927	RPS28	TCGA-KICH	0.473483847250618	5945.9215686275	1	0.491357448253462
ENSG00000115484	CCT4	TCGA-KICH	0.478124292445514	5946.1346153846	1	0.492485242057815
ENSG00000135249	RINT1	TCGA-KICH	0.475593290446011	5946.1355932203	1	0.491727873457945
ENSG00000157216	SSBP3	TCGA-KICH	0.47558850871126	5946.1929824561	1	0.491727873457945
ENSG00000177225	PDDC1	TCGA-KICH	0.475936606269334	5946.2181818182	1	0.491804085151027
ENSG00000138399	FASTKD1	TCGA-KICH	0.479642496161696	5946.2272727273	1	0.493146265476051
ENSG00000124491	F13A1	TCGA-KICH	0.475958258867047	5946.3018867925	1	0.491804085151027
ENSG00000130528	HRC	TCGA-KICH	0.477301445956273	5946.32	1	0.492316383899879
ENSG00000125821	DTD1	TCGA-KICH	0.474697964710044	5946.4	1	0.491684905563926
ENSG00000155719	OTOA	TCGA-KICH	0.474935538594613	5946.6785714286	1	0.491684905563926
ENSG00000138660	AP1AR	TCGA-KICH	0.47737685688052	5946.7307692308	1	0.492348683857646
ENSG00000135976	ANKRD36	TCGA-KICH	0.473501061435884	5946.7636363636	1	0.491357448253462
ENSG00000100448	CTSG	TCGA-KICH	0.470824917367289	5947.0377358491	1	0.4905511060853
ENSG00000164684	ZNF704	TCGA-KICH	0.474174027968326	5947.1304347826	1	0.491366650247961
ENSG00000131469	RPL27	TCGA-KICH	0.476846068864432	5947.2272727273	1	0.492045949006621
ENSG00000160051	IQCC	TCGA-KICH	0.479689823514575	5947.375	1	0.493146265476051
ENSG00000178084	HTR3C	TCGA-KICH	0.475115999455876	5947.5348837209	1	0.491684905563926
ENSG00000185697	MYBL1	TCGA-KICH	0.478029020203732	5947.6037735849	1	0.492426468648633
ENSG00000105705	SUGP1	TCGA-KICH	0.477959051497211	5947.6222222222	1	0.492426468648633
ENSG00000105726	ATP13A1	TCGA-KICH	0.476579345212827	5947.7727272727	1	0.49187812076725
ENSG00000159596	TMEM69	TCGA-KICH	0.47342300429387	5947.7727272727	1	0.491357448253462
ENSG00000155158	TTC39B	TCGA-KICH	0.475608164836938	5947.8333333333	1	0.491727873457945
ENSG00000197816	CCDC180	TCGA-KICH	0.475026659056811	5947.9387755102	1	0.491684905563926
ENSG00000167094	TTC16	TCGA-KICH	0.475592565630963	5948.1860465116	1	0.491727873457945
ENSG00000092529	CAPN3	TCGA-KICH	0.474921771976194	5948.5	1	0.491684905563926
ENSG00000230989	HSBP1	TCGA-KICH	0.477725814935747	5948.5102040816	1	0.492426468648633
ENSG00000157450	RNF111	TCGA-KICH	0.476868259415034	5948.5217391304	1	0.492045949006621
ENSG00000104140	RHOV	TCGA-KICH	0.475174409353049	5948.5263157895	1	0.491684905563926
ENSG00000164620	RELL2	TCGA-KICH	0.477482124106095	5948.6595744681	1	0.492409099360988
ENSG00000111110	PPM1H	TCGA-KICH	0.472484487389997	5948.6888888889	1	0.490897613720782
ENSG00000143493	INTS7	TCGA-KICH	0.475463615770244	5948.7234042553	1	0.491727873457945
ENSG00000091181	IL5RA	TCGA-KICH	0.475786927542986	5948.8571428571	1	0.491785700568022
ENSG00000075292	ZNF638	TCGA-KICH	0.473435870721597	5948.9444444444	1	0.491357448253462
ENSG00000171861	RNMTL1	TCGA-KICH	0.477579822766346	5949.0454545455	1	0.492409099360988
ENSG00000127526	SLC35E1	TCGA-KICH	0.478235084298838	5949.1111111111	1	0.492512674399092
ENSG00000152904	GGPS1	TCGA-KICH	0.473383068865971	5949.22	1	0.491357448253462
ENSG00000105048	TNNT1	TCGA-KICH	0.477972498516182	5949.3333333333	1	0.492426468648633
ENSG00000169228	RAB24	TCGA-KICH	0.47486862551773	5949.3333333333	1	0.491684905563926
ENSG00000084070	SMAP2	TCGA-KICH	0.476002190249361	5949.375	1	0.49181241379928
ENSG00000106635	BCL7B	TCGA-KICH	0.473865415013057	5949.5641025641	1	0.491366650247961
ENSG00000100908	EMC9	TCGA-KICH	0.477817988579823	5949.6923076923	1	0.492426468648633
ENSG00000183960	KCNH8	TCGA-KICH	0.4758501415068	5949.8913043478	1	0.491804085151027
ENSG00000256977	LIMS3	TCGA-KICH	0.471401818683533	5949.9019607843	1	0.490769038953181
ENSG00000212938	KRTAP6-3	TCGA-KICH	0.471720383793596	5950.0196078431	1	0.490805853566692
ENSG00000185942	NKAIN3	TCGA-KICH	0.47377174868937	5950.0681818182	1	0.491366650247961
ENSG00000089195	TRMT6	TCGA-KICH	0.477164118871298	5950.1666666667	1	0.492269882499765
ENSG00000123843	C4BPB	TCGA-KICH	0.47063388007738	5950.1886792453	1	0.490421916249228
ENSG00000142330	CAPN10	TCGA-KICH	0.472092709959263	5950.1896551724	1	0.490805853566692
ENSG00000182240	BACE2	TCGA-KICH	0.4716971793609	5950.1896551724	1	0.490805853566692
ENSG00000180104	EXOC3	TCGA-KICH	0.473665803491261	5950.2807017544	1	0.491366650247961
ENSG00000173928	SWSAP1	TCGA-KICH	0.466549193951144	5950.5319148936	1	0.489377732089714
ENSG00000156853	ZNF689	TCGA-KICH	0.47099836360507	5950.6078431373	1	0.490699895468071
ENSG00000185453	C19orf68	TCGA-KICH	0.476044429661042	5950.612244898	1	0.49181241379928
ENSG00000152779	SLC16A12	TCGA-KICH	0.472926879160162	5950.75	1	0.491207836849167
ENSG00000137962	ARHGAP29	TCGA-KICH	0.474086238869371	5951.3617021277	1	0.491366650247961
ENSG00000101216	GMEB2	TCGA-KICH	0.464796158791623	5951.4705882353	1	0.489018193234318
ENSG00000197079	KRT35	TCGA-KICH	0.468750354149993	5951.5769230769	1	0.48992383417815
ENSG00000075275	CELSR1	TCGA-KICH	0.471117325430274	5951.6326530612	1	0.490700017177628
ENSG00000159650	UROC1	TCGA-KICH	0.471372729761654	5951.9555555556	1	0.490769038953181
ENSG00000138107	ACTR1A	TCGA-KICH	0.473124184516236	5952.025	1	0.491316548763294
ENSG00000100294	MCAT	TCGA-KICH	0.469507772618553	5952.037037037	1	0.49020611608264
ENSG00000165730	STOX1	TCGA-KICH	0.470036363131294	5952.2156862745	1	0.49020611608264
ENSG00000163864	NMNAT3	TCGA-KICH	0.464526833554525	5952.4468085106	1	0.489011041825851
ENSG00000149806	FAU	TCGA-KICH	0.472069536019223	5952.6727272727	1	0.490805853566692
ENSG00000140497	SCAMP2	TCGA-KICH	0.475934343376278	5952.7674418605	1	0.491804085151027
ENSG00000158106	RHPN1	TCGA-KICH	0.474145188023385	5952.7954545455	1	0.491366650247961
ENSG00000109625	CPZ	TCGA-KICH	0.466489818917785	5952.8333333333	1	0.489377732089714
ENSG00000145242	EPHA5	TCGA-KICH	0.473692432531133	5952.84	1	0.491366650247961
ENSG00000155097	ATP6V1C1	TCGA-KICH	0.466993914486999	5952.9245283019	1	0.489438343783339
ENSG00000145882	PCYOX1L	TCGA-KICH	0.472077684295059	5953	1	0.490805853566692
ENSG00000124216	SNAI1	TCGA-KICH	0.46961380259179	5953.0816326531	1	0.49020611608264
ENSG00000143570	SLC39A1	TCGA-KICH	0.469945873870296	5953.0943396226	1	0.49020611608264
ENSG00000160691	SHC1	TCGA-KICH	0.47132859549154	5953.0943396226	1	0.490769038953181
ENSG00000104522	TSTA3	TCGA-KICH	0.470360308887472	5953.1428571429	1	0.490368652393748
ENSG00000122477	LRRC39	TCGA-KICH	0.470374226542164	5953.3518518519	1	0.490368652393748
ENSG00000170624	SGCD	TCGA-KICH	0.474055435489581	5953.3555555556	1	0.491366650247961
ENSG00000149654	CDH22	TCGA-KICH	0.470087419925228	5953.847826087	1	0.49020611608264
ENSG00000139174	PRICKLE1	TCGA-KICH	0.467162913181795	5954	1	0.489438343783339
ENSG00000136280	CCM2	TCGA-KICH	0.472152541267574	5954.0625	1	0.490805853566692
ENSG00000135094	SDS	TCGA-KICH	0.474420667561714	5954.0666666667	1	0.491459894847022
ENSG00000169836	TACR3	TCGA-KICH	0.469862699954189	5954.2181818182	1	0.49020611608264
ENSG00000139644	TMBIM6	TCGA-KICH	0.471140865809056	5954.2888888889	1	0.490700017177628
ENSG00000114349	GNAT1	TCGA-KICH	0.472034211587475	5954.4038461538	1	0.490805853566692
ENSG00000124279	FASTKD3	TCGA-KICH	0.473253903207538	5954.4318181818	1	0.491355673249187
ENSG00000224940	PRRT4	TCGA-KICH	0.466413507094397	5954.4545454545	1	0.489377732089714
ENSG00000106400	ZNHIT1	TCGA-KICH	0.469810936845557	5954.4782608696	1	0.49020611608264
ENSG00000122304	PRM2	TCGA-KICH	0.470742667440443	5954.6086956522	1	0.490497320693474
ENSG00000180357	ZNF609	TCGA-KICH	0.467156830004712	5954.7358490566	1	0.489438343783339
ENSG00000151702	FLI1	TCGA-KICH	0.469198415758906	5954.7755102041	1	0.490170118712944
ENSG00000176171	BNIP3	TCGA-KICH	0.47115168055825	5954.8163265306	1	0.490700017177628
ENSG00000166377	ATP9B	TCGA-KICH	0.468414368268377	5954.8571428571	1	0.489752418505355
ENSG00000038219	BOD1L1	TCGA-KICH	0.469997613584795	5955.06	1	0.49020611608264
ENSG00000205356	TECPR1	TCGA-KICH	0.465620484554637	5955.7777777778	1	0.489299387207911
ENSG00000214026	MRPL23	TCGA-KICH	0.473481957341876	5955.8409090909	1	0.491357448253462
ENSG00000205835	GMNC	TCGA-KICH	0.465501645670529	5955.8448275862	1	0.489270122426561
ENSG00000178125	PPP1R42	TCGA-KICH	0.470014995347885	5955.8541666667	1	0.49020611608264
ENSG00000103426	CORO7-PAM16	TCGA-KICH	0.467117209357409	5955.9791666667	1	0.489438343783339
ENSG00000083812	ZNF324	TCGA-KICH	0.469888691159079	5955.9818181818	1	0.49020611608264
ENSG00000064545	TMEM161A	TCGA-KICH	0.471332941815807	5956.2558139535	1	0.490769038953181
ENSG00000188785	ZNF548	TCGA-KICH	0.462604107624267	5956.4464285714	1	0.488269917916111
ENSG00000132541	HRSP12	TCGA-KICH	0.469780230641328	5956.68	1	0.49020611608264
ENSG00000187688	TRPV2	TCGA-KICH	0.472927482758495	5956.7179487179	1	0.491207836849167
ENSG00000102763	VWA8	TCGA-KICH	0.468468142309306	5956.8367346939	1	0.489752418505355
ENSG00000176658	MYO1D	TCGA-KICH	0.467806142882944	5956.862745098	1	0.489569241404807
ENSG00000132603	NIP7	TCGA-KICH	0.475080984526685	5957.0256410256	1	0.491684905563926
ENSG00000197498	RPF2	TCGA-KICH	0.469183876052098	5957.2857142857	1	0.490170118712944
ENSG00000177990	DPY19L2	TCGA-KICH	0.459727563322465	5957.3898305085	1	0.486843676956244
ENSG00000177710	SLC35G5	TCGA-KICH	0.466633805168984	5957.6875	1	0.489402575448103
ENSG00000184389	A3GALT2	TCGA-KICH	0.467490942645209	5957.701754386	1	0.489561724087035
ENSG00000173809	TDRD12	TCGA-KICH	0.475402393192123	5957.8043478261	1	0.491727873457945
ENSG00000138356	AOX1	TCGA-KICH	0.471678821764184	5957.8113207547	1	0.490805853566692
ENSG00000168214	RBPJ	TCGA-KICH	0.464642263605076	5957.92	1	0.489011041825851
ENSG00000147434	CHRNA6	TCGA-KICH	0.467597854639107	5957.9574468085	1	0.489569241404807
ENSG00000115875	SRSF7	TCGA-KICH	0.469598995125645	5958.152173913	1	0.49020611608264
ENSG00000125841	NRSN2	TCGA-KICH	0.46691912717506	5958.2075471698	1	0.489438343783339
ENSG00000137642	SORL1	TCGA-KICH	0.466749413757949	5958.2156862745	1	0.489423717564662
ENSG00000198690	FAN1	TCGA-KICH	0.464238330082393	5958.2352941176	1	0.488937054864496
ENSG00000188559	RALGAPA2	TCGA-KICH	0.472372629550004	5958.3181818182	1	0.490886228164513
ENSG00000196860	TOMM20L	TCGA-KICH	0.466437485980916	5958.5384615385	1	0.489377732089714
ENSG00000164163	ABCE1	TCGA-KICH	0.467354377486435	5958.5490196078	1	0.489495617255463
ENSG00000072422	RHOBTB1	TCGA-KICH	0.467728468029145	5958.5625	1	0.489569241404807
ENSG00000156886	ITGAD	TCGA-KICH	0.464803929904014	5958.5961538462	1	0.489018193234318
ENSG00000137054	POLR1E	TCGA-KICH	0.467960887407003	5958.64	1	0.489669625078285
ENSG00000165733	BMS1	TCGA-KICH	0.466696924208966	5958.6607142857	1	0.489423717564662
ENSG00000090612	ZNF268	TCGA-KICH	0.465426545297938	5958.7037037037	1	0.489223295021428
ENSG00000123384	LRP1	TCGA-KICH	0.464679930123339	5958.7115384615	1	0.489011041825851
ENSG00000177873	ZNF619	TCGA-KICH	0.47167260398623	5958.8490566038	1	0.490805853566692
ENSG00000100796	SMEK1	TCGA-KICH	0.46017119874619	5958.9038461538	1	0.487011089000309
ENSG00000162236	STX5	TCGA-KICH	0.462193894652013	5959.0204081633	1	0.488196492735259
ENSG00000185962	LCE3A	TCGA-KICH	0.467299197449267	5959.0217391304	1	0.48948895592583
ENSG00000074755	ZZEF1	TCGA-KICH	0.466541606260502	5959.0784313725	1	0.489377732089714
ENSG00000003137	CYP26B1	TCGA-KICH	0.467745555055937	5959.2678571429	1	0.489569241404807
ENSG00000126010	GRPR	TCGA-KICH	0.471396528298089	5959.3043478261	1	0.490769038953181
ENSG00000177243	DEFB103B	TCGA-KICH	0.465911665992507	5959.320754717	1	0.489299387207911
ENSG00000229183	PGA4	TCGA-KICH	0.465820291504157	5959.3469387755	1	0.489299387207911
ENSG00000176893	OR51G2	TCGA-KICH	0.46862185478076	5959.3720930233	1	0.489849161563466
ENSG00000143768	LEFTY2	TCGA-KICH	0.464928607700544	5959.4468085106	1	0.489116896648908
ENSG00000181786	ACTL9	TCGA-KICH	0.462856028840192	5959.4468085106	1	0.48841268378966
ENSG00000211448	DIO2	TCGA-KICH	0.466352601199382	5959.4583333333	1	0.489377732089714
ENSG00000198947	DMD	TCGA-KICH	0.466636111588669	5959.5319148936	1	0.489402575448103
ENSG00000229676	ZNF492	TCGA-KICH	0.467790591852114	5959.5957446809	1	0.489569241404807
ENSG00000150991	UBC	TCGA-KICH	0.459411209696304	5959.6727272727	1	0.486701761148793
ENSG00000089022	MAPKAPK5	TCGA-KICH	0.462896173534797	5960.06	1	0.488418495611714
ENSG00000160993	ALKBH4	TCGA-KICH	0.461881802623843	5960.4130434783	1	0.487931205080531
ENSG00000178075	GRAMD1C	TCGA-KICH	0.464639138273498	5960.4150943396	1	0.489011041825851
ENSG00000147124	ZNF41	TCGA-KICH	0.46756414240298	5960.6382978723	1	0.489569241404807
ENSG00000164611	PTTG1	TCGA-KICH	0.46824015629914	5960.679245283	1	0.489752418505355
ENSG00000130529	TRPM4	TCGA-KICH	0.465045661327653	5960.7037037037	1	0.489116896648908
ENSG00000100147	CCDC134	TCGA-KICH	0.464383749083512	5961.5	1	0.488993736706716
ENSG00000141568	FOXK2	TCGA-KICH	0.466371151045554	5962.0869565217	1	0.489377732089714
ENSG00000188782	CATSPER4	TCGA-KICH	0.458016088129193	5962.4385964912	1	0.486188616119111
ENSG00000020633	RUNX3	TCGA-KICH	0.455494964439882	5962.4915254237	1	0.48528903892208
ENSG00000186806	VSIG10L	TCGA-KICH	0.460529350393786	5962.537037037	1	0.487094682814152
ENSG00000255408	PCDHA3	TCGA-KICH	0.463192251813431	5962.6296296296	1	0.488482599895944
ENSG00000111241	FGF6	TCGA-KICH	0.460542471880855	5962.6666666667	1	0.487094682814152
ENSG00000135697	BCMO1	TCGA-KICH	0.465660327767337	5962.9	1	0.489299387207911
ENSG00000160886	LY6K	TCGA-KICH	0.468145840669154	5962.9130434783	1	0.489752418505355
ENSG00000197785	ATAD3A	TCGA-KICH	0.465082711785959	5963	1	0.489118704311278
ENSG00000148459	PDSS1	TCGA-KICH	0.460991487351889	5963.2653061224	1	0.487283905257162
ENSG00000135678	CPM	TCGA-KICH	0.456313593431452	5963.2941176471	1	0.485604505203316
ENSG00000135077	HAVCR2	TCGA-KICH	0.464685777224999	5963.320754717	1	0.489011041825851
ENSG00000165916	PSMC3	TCGA-KICH	0.460447578881364	5963.3333333333	1	0.487094682814152
ENSG00000162543	UBXN10	TCGA-KICH	0.461615632983135	5963.3518518519	1	0.48774654365804
ENSG00000109762	SNX25	TCGA-KICH	0.468287284233005	5963.3902439024	1	0.489752418505355
ENSG00000135838	NPL	TCGA-KICH	0.464318117156377	5963.4468085106	1	0.488956775792963
ENSG00000158480	SPATA2	TCGA-KICH	0.464732290111374	5963.4666666667	1	0.489011041825851
ENSG00000205363	C15orf59	TCGA-KICH	0.46390897038351	5963.6538461538	1	0.488847358908535
ENSG00000122986	HVCN1	TCGA-KICH	0.469954474337499	5963.7857142857	1	0.49020611608264
ENSG00000123689	G0S2	TCGA-KICH	0.462690245038708	5963.9615384615	1	0.488269917916111
ENSG00000170581	STAT2	TCGA-KICH	0.460995220015689	5964.02	1	0.487283905257162
ENSG00000105698	USF2	TCGA-KICH	0.465154220595263	5964.0212765957	1	0.489129667947021
ENSG00000101049	SGK2	TCGA-KICH	0.461230199818848	5964.0961538462	1	0.487435769440336
ENSG00000244617	ASPRV1	TCGA-KICH	0.460050846943155	5964.2888888889	1	0.487011089000309
ENSG00000125848	FLRT3	TCGA-KICH	0.457288851465122	5964.5714285714	1	0.4858352763841
ENSG00000165533	TTC8	TCGA-KICH	0.462582324628506	5964.5957446809	1	0.488269917916111
ENSG00000171643	S100Z	TCGA-KICH	0.469936204053535	5964.8974358974	1	0.49020611608264
ENSG00000169288	MRPL1	TCGA-KICH	0.461674281708297	5965.3333333333	1	0.48777633075329
ENSG00000163785	RYK	TCGA-KICH	0.459227490807703	5965.3703703704	1	0.486636543694236
ENSG00000144821	MYH15	TCGA-KICH	0.46558811849571	5965.5	1	0.489299387207911
ENSG00000113649	TCERG1	TCGA-KICH	0.459226523208458	5965.7291666667	1	0.486636543694236
ENSG00000132274	TRIM22	TCGA-KICH	0.450997741115984	5965.7777777778	1	0.483515636794713
ENSG00000109272	PF4V1	TCGA-KICH	0.463044521940222	5966	1	0.488418495611714
ENSG00000166819	PLIN1	TCGA-KICH	0.4565900453152	5966.02	1	0.485694545656447
ENSG00000250741	NT5C1B-RDH14	TCGA-KICH	0.458467367822673	5966.0566037736	1	0.486345293480832
ENSG00000186765	FSCN2	TCGA-KICH	0.464681803535372	5966.1162790698	1	0.489011041825851
ENSG00000151726	ACSL1	TCGA-KICH	0.452658945016335	5966.1304347826	1	0.483966419950371
ENSG00000021300	PLEKHB1	TCGA-KICH	0.457501901760623	5966.1489361702	1	0.485937859638528
ENSG00000139725	RHOF	TCGA-KICH	0.456366994147385	5966.1836734694	1	0.485629063871786
ENSG00000213563	C8orf82	TCGA-KICH	0.463593975811695	5966.4489795918	1	0.488723652452648
ENSG00000141349	G6PC3	TCGA-KICH	0.460936271855126	5966.6111111111	1	0.487283905257162
ENSG00000120899	PTK2B	TCGA-KICH	0.463786793603225	5966.625	1	0.488807577209053
ENSG00000162511	LAPTM5	TCGA-KICH	0.461087115801007	5966.6382978723	1	0.487334747743087
ENSG00000186298	PPP1CC	TCGA-KICH	0.46045657934373	5966.641509434	1	0.487094682814152
ENSG00000154978	VOPP1	TCGA-KICH	0.463763598572191	5966.7307692308	1	0.488807577209053
ENSG00000168734	PKIG	TCGA-KICH	0.461104179366281	5966.756097561	1	0.487334747743087
ENSG00000185115	NDNL2	TCGA-KICH	0.47217463892228	5967	1	0.490805853566692
ENSG00000163069	SGCB	TCGA-KICH	0.458310530966075	5967.1063829787	1	0.486318467378404
ENSG00000137871	ZNF280D	TCGA-KICH	0.466051809400352	5967.2093023256	1	0.489299387207911
ENSG00000156042	TTC18	TCGA-KICH	0.459769062194713	5967.22	1	0.486855430510998
ENSG00000211460	TSN	TCGA-KICH	0.465420792919248	5967.5	1	0.489223295021428
ENSG00000197157	SND1	TCGA-KICH	0.458761477851539	5967.6909090909	1	0.486463952048759
ENSG00000101197	BIRC7	TCGA-KICH	0.455116140724961	5967.8823529412	1	0.485257314448847
ENSG00000126016	AMOT	TCGA-KICH	0.459081584411384	5967.92	1	0.486606412089488
ENSG00000106789	CORO2A	TCGA-KICH	0.458872471289083	5967.9259259259	1	0.486499975738704
ENSG00000108518	PFN1	TCGA-KICH	0.463196800625651	5968.1666666667	1	0.488482599895944
ENSG00000156574	NODAL	TCGA-KICH	0.460277087230803	5968.2307692308	1	0.487036447457119
ENSG00000148942	SLC5A12	TCGA-KICH	0.452504076120467	5968.24	1	0.483930068719151
ENSG00000198551	ZNF627	TCGA-KICH	0.456553884592085	5968.2916666667	1	0.485694545656447
ENSG00000221932	HEPN1	TCGA-KICH	0.460150227115321	5968.4255319149	1	0.487011089000309
ENSG00000141040	ZNF287	TCGA-KICH	0.458320613683563	5968.4259259259	1	0.486318467378404
ENSG00000086712	TXLNG	TCGA-KICH	0.448924543450915	5968.4528301887	1	0.482852021693761
ENSG00000174136	RGMB	TCGA-KICH	0.455731920745006	5968.8113207547	1	0.485307979967502
ENSG00000150995	ITPR1	TCGA-KICH	0.466279723491783	5968.8461538462	1	0.489377732089714
ENSG00000148660	CAMK2G	TCGA-KICH	0.452924427992232	5968.8666666667	1	0.484023371689953
ENSG00000188039	NWD1	TCGA-KICH	0.45443152761018	5968.9433962264	1	0.48485204203163
ENSG00000104915	STX10	TCGA-KICH	0.459558315060139	5969.125	1	0.486779222148732
ENSG00000179178	TMEM125	TCGA-KICH	0.457647815422553	5969.1454545455	1	0.486023193898686
ENSG00000157837	SPPL3	TCGA-KICH	0.45219143435405	5969.3157894737	1	0.483752780382142
ENSG00000180209	MYLPF	TCGA-KICH	0.457173018964588	5969.4782608696	1	0.485767847595438
ENSG00000139926	FRMD6	TCGA-KICH	0.460104852635105	5969.5098039216	1	0.487011089000309
ENSG00000168421	RHOH	TCGA-KICH	0.460189747726611	5969.5434782609	1	0.487011089000309
ENSG00000185436	IFNLR1	TCGA-KICH	0.453757805089052	5969.9130434783	1	0.484494382858935
ENSG00000117707	PROX1	TCGA-KICH	0.452636856840279	5970.02	1	0.483966419950371
ENSG00000196611	MMP1	TCGA-KICH	0.458310478263483	5970.0980392157	1	0.486318467378404
ENSG00000123066	MED13L	TCGA-KICH	0.460888998805587	5970.175	1	0.487283905257162
ENSG00000145331	TRMT10A	TCGA-KICH	0.458698377976185	5970.2857142857	1	0.486461461048182
ENSG00000198105	ZNF248	TCGA-KICH	0.462666704327547	5970.6666666667	1	0.488269917916111
ENSG00000088888	MAVS	TCGA-KICH	0.463810174415783	5970.7333333333	1	0.488807577209053
ENSG00000099998	GGT5	TCGA-KICH	0.459548024986828	5970.914893617	1	0.486779222148732
ENSG00000143514	TP53BP2	TCGA-KICH	0.442724934456231	5970.9444444444	1	0.481290581975188
ENSG00000111321	LTBR	TCGA-KICH	0.457039630624062	5971	1	0.485761256410373
ENSG00000109062	SLC9A3R1	TCGA-KICH	0.455389571188398	5971.02	1	0.48528903892208
ENSG00000248993	XXbac-BPG181M17.5	TCGA-KICH	0.462393775717976	5971.1333333333	1	0.488246608961785
ENSG00000171054	OR13H1	TCGA-KICH	0.462681169890976	5971.2040816327	1	0.488269917916111
ENSG00000116337	AMPD2	TCGA-KICH	0.458847819649834	5971.3	1	0.486499975738704
ENSG00000031691	CENPQ	TCGA-KICH	0.447608570480046	5971.5961538462	1	0.482396231920777
ENSG00000186281	GPAT2	TCGA-KICH	0.46427816328282	5971.7555555556	1	0.488946852434692
ENSG00000100591	AHSA1	TCGA-KICH	0.459618424641795	5971.7692307692	1	0.486786455556978
ENSG00000108312	UBTF	TCGA-KICH	0.457128185785871	5971.7916666667	1	0.485761256410373
ENSG00000109471	IL2	TCGA-KICH	0.458631865007345	5971.8636363636	1	0.486454725508168
ENSG00000197125	OR8B8	TCGA-KICH	0.458661651899678	5972.0909090909	1	0.486454725508168
ENSG00000120008	WDR11	TCGA-KICH	0.458199633505934	5972.1785714286	1	0.486318467378404
ENSG00000130035	GALNT8	TCGA-KICH	0.457629743948036	5972.512195122	1	0.486023193898686
ENSG00000184277	TM2D3	TCGA-KICH	0.455529901348673	5972.6666666667	1	0.48528903892208
ENSG00000184408	KCND2	TCGA-KICH	0.448700496630891	5972.9230769231	1	0.482805393423773
ENSG00000149922	TBX6	TCGA-KICH	0.451819251324818	5973.1176470588	1	0.483676289205251
ENSG00000204186	ZDBF2	TCGA-KICH	0.455553921220082	5973.1739130435	1	0.48528903892208
ENSG00000107745	MICU1	TCGA-KICH	0.44827826162698	5973.3541666667	1	0.482536386608152
ENSG00000121957	GPSM2	TCGA-KICH	0.452630494523552	5973.4893617021	1	0.483966419950371
ENSG00000248385	TARM1	TCGA-KICH	0.454233580490587	5973.5961538462	1	0.484776142313525
ENSG00000136504	KAT7	TCGA-KICH	0.458353134472952	5973.6086956522	1	0.486320753185658
ENSG00000164061	BSN	TCGA-KICH	0.461451447209406	5973.92	1	0.487623801147611
ENSG00000182870	GALNT9	TCGA-KICH	0.456671150077725	5974	1	0.485694545656447
ENSG00000167487	KLHL26	TCGA-KICH	0.456896123977395	5974.0638297872	1	0.485718026163118
ENSG00000142303	ADAMTS10	TCGA-KICH	0.455855215838008	5974.1463414634	1	0.4853101962139
ENSG00000111049	MYF5	TCGA-KICH	0.444642589383105	5974.1632653061	1	0.481653178638213
ENSG00000100307	CBX7	TCGA-KICH	0.459279884516646	5974.2222222222	1	0.486659213347498
ENSG00000099204	ABLIM1	TCGA-KICH	0.442381208083936	5974.5573770492	1	0.481136505770067
ENSG00000112367	FIG4	TCGA-KICH	0.435411903384955	5974.8113207547	1	0.478266229952679
ENSG00000170264	FAM161A	TCGA-KICH	0.447043855182962	5974.8461538462	1	0.482307091288709
ENSG00000182308	DCAF4L1	TCGA-KICH	0.445821300090488	5974.8888888889	1	0.48175115695392
ENSG00000196511	TPK1	TCGA-KICH	0.453139481697187	5975.2045454545	1	0.484092375383927
ENSG00000125864	BFSP1	TCGA-KICH	0.445404112225818	5975.4150943396	1	0.481737598325726
ENSG00000151414	NEK7	TCGA-KICH	0.457195052563599	5975.4150943396	1	0.485767847595438
ENSG00000077463	SIRT6	TCGA-KICH	0.448178969761333	5975.5777777778	1	0.482536386608152
ENSG00000189377	CXCL17	TCGA-KICH	0.455546879279208	5975.8979591837	1	0.48528903892208
ENSG00000172878	METAP1D	TCGA-KICH	0.451822437751324	5975.9574468085	1	0.483676289205251
ENSG00000132911	NMUR2	TCGA-KICH	0.44348281375895	5975.96	1	0.481366946714309
ENSG00000185043	CIB1	TCGA-KICH	0.445328368486759	5976.0178571429	1	0.481737598325726
ENSG00000198691	ABCA4	TCGA-KICH	0.455668949257215	5976.1132075472	1	0.485307979967502
ENSG00000231738	TSPAN19	TCGA-KICH	0.447509303523677	5976.2	1	0.482396231920777
ENSG00000129437	KLK14	TCGA-KICH	0.452893943065567	5976.28	1	0.484023371689953
ENSG00000166902	MRPL16	TCGA-KICH	0.446408034596939	5976.306122449	1	0.482046030211717
ENSG00000079819	EPB41L2	TCGA-KICH	0.438483898980739	5976.320754717	1	0.479666642225174
ENSG00000159516	SPRR2G	TCGA-KICH	0.458950254772339	5976.3255813953	1	0.486503066599087
ENSG00000140199	SLC12A6	TCGA-KICH	0.450836456113774	5976.4130434783	1	0.483470952854166
ENSG00000185559	DLK1	TCGA-KICH	0.449696765878386	5976.42	1	0.483117530411912
ENSG00000183091	NEB	TCGA-KICH	0.448126323206923	5976.4464285714	1	0.482536386608152
ENSG00000017483	SLC38A5	TCGA-KICH	0.448133072013247	5976.4528301887	1	0.482536386608152
ENSG00000138794	CASP6	TCGA-KICH	0.451313192106423	5976.4642857143	1	0.483560632339891
ENSG00000115307	AUP1	TCGA-KICH	0.457336490137866	5976.5098039216	1	0.485837985758226
ENSG00000185189	NRBP2	TCGA-KICH	0.45329296249154	5976.5102040816	1	0.484159450066827
ENSG00000234965	SHISA8	TCGA-KICH	0.454853360777237	5976.679245283	1	0.485124462904324
ENSG00000196735	HLA-DQA1	TCGA-KICH	0.448341923193379	5976.8163265306	1	0.482572477985211
ENSG00000255378	PRR23D2	TCGA-KICH	0.454720172892638	5976.8541666667	1	0.485069177970798
ENSG00000123454	DBH	TCGA-KICH	0.444766684291773	5976.9607843137	1	0.481653178638213
ENSG00000144635	DYNC1LI1	TCGA-KICH	0.465272317713907	5977.1052631579	1	0.489157498075771
ENSG00000152133	GPATCH11	TCGA-KICH	0.450391859509021	5977.1111111111	1	0.48338124550802
ENSG00000272196	HIST2H2AA4	TCGA-KICH	0.449643876463442	5977.1176470588	1	0.483117530411912
ENSG00000197980	LEKR1	TCGA-KICH	0.458444613714416	5977.1395348837	1	0.486345293480832
ENSG00000226742	HSBP1L1	TCGA-KICH	0.445721642408341	5977.170212766	1	0.48175115695392
ENSG00000171649	ZIK1	TCGA-KICH	0.451934634309905	5977.1818181818	1	0.48367636784771
ENSG00000143198	MGST3	TCGA-KICH	0.457506777872602	5977.2127659574	1	0.485937859638528
ENSG00000138459	SLC35A5	TCGA-KICH	0.452743111167267	5977.2592592593	1	0.484022820052578
ENSG00000159788	RGS12	TCGA-KICH	0.45580101439333	5977.46	1	0.4853101962139
ENSG00000171307	ZDHHC16	TCGA-KICH	0.453005751052243	5977.4693877551	1	0.484023371689953
ENSG00000197442	MAP3K5	TCGA-KICH	0.453014443850185	5977.537037037	1	0.484023371689953
ENSG00000105205	CLC	TCGA-KICH	0.454665905644845	5977.5769230769	1	0.485043597049173
ENSG00000083635	NUFIP1	TCGA-KICH	0.450282349404126	5977.6481481481	1	0.483329210838276
ENSG00000119541	VPS4B	TCGA-KICH	0.455528226758319	5977.7083333333	1	0.48528903892208
ENSG00000163344	PMVK	TCGA-KICH	0.443021937842266	5977.9574468085	1	0.481366946714309
ENSG00000131127	ZNF141	TCGA-KICH	0.454456072615473	5977.9649122807	1	0.48485204203163
ENSG00000134825	TMEM258	TCGA-KICH	0.456897876301613	5977.9787234043	1	0.485718026163118
ENSG00000249104	USP17L17	TCGA-KICH	0.451294641922063	5978.0576923077	1	0.483560632339891
ENSG00000121898	CPXM2	TCGA-KICH	0.449359300939468	5978.2181818182	1	0.483032810407092
ENSG00000197372	ZNF675	TCGA-KICH	0.453549381352982	5978.3191489362	1	0.484401023165589
ENSG00000120690	ELF1	TCGA-KICH	0.447679104329632	5978.3773584906	1	0.482396231920777
ENSG00000119041	GTF3C3	TCGA-KICH	0.452177138081335	5978.3921568627	1	0.483752780382142
ENSG00000183246	RIMBP3C	TCGA-KICH	0.450231260234471	5978.45	1	0.483329210838276
ENSG00000108848	LUC7L3	TCGA-KICH	0.457839531278298	5978.6136363636	1	0.486130086416625
ENSG00000196224	KRTAP5-3	TCGA-KICH	0.446166623118522	5978.9444444444	1	0.481933272226679
ENSG00000197938	OR5H2	TCGA-KICH	0.45120905511005	5978.9642857143	1	0.483546106637276
ENSG00000136404	TM6SF1	TCGA-KICH	0.464121476606076	5979.2702702703	1	0.488937054864496
ENSG00000147274	RBMX	TCGA-KICH	0.452816499182164	5979.3137254902	1	0.484022820052578
ENSG00000143167	GPA33	TCGA-KICH	0.450434882481743	5979.3148148148	1	0.48338124550802
ENSG00000163075	PCDP1	TCGA-KICH	0.446348257453742	5979.4339622642	1	0.48201398132985
ENSG00000180953	ST20	TCGA-KICH	0.4403150326351	5979.6603773585	1	0.480553717299382
ENSG00000254999	BRK1	TCGA-KICH	0.456905530074765	5979.75	1	0.485718026163118
ENSG00000130396	MLLT4	TCGA-KICH	0.450203369601915	5979.8518518519	1	0.483329210838276
ENSG00000124532	MRS2	TCGA-KICH	0.445993202711063	5979.914893617	1	0.481846488772944
ENSG00000173432	SAA1	TCGA-KICH	0.455342290563883	5980.0408163265	1	0.48528903892208
ENSG00000049246	PER3	TCGA-KICH	0.453210388681377	5980.1063829787	1	0.484103539967469
ENSG00000140968	IRF8	TCGA-KICH	0.447717849442397	5980.1176470588	1	0.482396231920777
ENSG00000116147	TNR	TCGA-KICH	0.449521130679869	5980.2222222222	1	0.483062531559962
ENSG00000104231	ZFAND1	TCGA-KICH	0.455515765810151	5980.3902439024	1	0.48528903892208
ENSG00000163156	SCNM1	TCGA-KICH	0.45584898933813	5980.4047619048	1	0.4853101962139
ENSG00000116830	TTF2	TCGA-KICH	0.448015571739071	5980.5	1	0.482536386608152
ENSG00000104371	DKK4	TCGA-KICH	0.439023924671667	5980.52	1	0.479929566799778
ENSG00000140262	TCF12	TCGA-KICH	0.456772737964297	5980.5641025641	1	0.485718026163118
ENSG00000165583	SSX5	TCGA-KICH	0.446102603957295	5980.7708333333	1	0.481911177226042
ENSG00000163959	SLC51A	TCGA-KICH	0.449322845100232	5980.8048780488	1	0.483032810407092
ENSG00000008128	CDK11A	TCGA-KICH	0.458007010409121	5980.8205128205	1	0.486188616119111
ENSG00000130762	ARHGEF16	TCGA-KICH	0.454947544673386	5981.1041666667	1	0.485182455080527
ENSG00000102984	ZNF821	TCGA-KICH	0.43697150189824	5981.2857142857	1	0.479058477909089
ENSG00000234444	ZNF736	TCGA-KICH	0.441115021989092	5981.3265306122	1	0.480670537312282
ENSG00000104695	PPP2CB	TCGA-KICH	0.451804445051394	5981.3571428571	1	0.483676289205251
ENSG00000069329	VPS35	TCGA-KICH	0.441181308697619	5981.3703703704	1	0.480670537312282
ENSG00000145390	USP53	TCGA-KICH	0.438574666918907	5981.94	1	0.47973316649862
ENSG00000100027	YPEL1	TCGA-KICH	0.433164998213921	5982.0327868852	1	0.477071926781622
ENSG00000145863	GABRA6	TCGA-KICH	0.445504006339247	5982.1707317073	1	0.481737598325726
ENSG00000121440	PDZRN3	TCGA-KICH	0.432936240030005	5982.3090909091	1	0.477014251328243
ENSG00000148143	ZNF462	TCGA-KICH	0.444813533882016	5982.3673469388	1	0.481653178638213
ENSG00000171295	ZNF440	TCGA-KICH	0.443643540195222	5982.3673469388	1	0.481395476858753
ENSG00000126216	TUBGCP3	TCGA-KICH	0.444567924466463	5982.4038461538	1	0.481653178638213
ENSG00000213759	UGT2B11	TCGA-KICH	0.451979439346674	5982.4130434783	1	0.483691996066621
ENSG00000170848	PSG6	TCGA-KICH	0.444007433518173	5982.5106382979	1	0.481467372283411
ENSG00000137055	PLAA	TCGA-KICH	0.431982636664878	5982.52	1	0.476753404092414
ENSG00000221946	FXYD7	TCGA-KICH	0.443269777718947	5982.6379310345	1	0.481366946714309
ENSG00000156885	COX6A2	TCGA-KICH	0.442824698549065	5982.7058823529	1	0.481324660463097
ENSG00000198563	DDX39B	TCGA-KICH	0.44673196980891	5982.7058823529	1	0.482200747893085
ENSG00000167614	TTYH1	TCGA-KICH	0.447603109982989	5982.8139534884	1	0.482396231920777
ENSG00000149735	GPHA2	TCGA-KICH	0.425324517221021	5982.88	1	0.474598346004598
ENSG00000149599	DUSP15	TCGA-KICH	0.443782919514794	5982.9814814815	1	0.481395476858753
ENSG00000139180	NDUFA9	TCGA-KICH	0.444986229084145	5983	1	0.481696066621446
ENSG00000129910	CDH15	TCGA-KICH	0.44870905249575	5983.0196078431	1	0.482805393423773
ENSG00000100596	SPTLC2	TCGA-KICH	0.451040821820961	5983.04	1	0.483515636794713
ENSG00000089558	KCNH4	TCGA-KICH	0.448933287731508	5983.0566037736	1	0.482852021693761
ENSG00000205809	KLRC2	TCGA-KICH	0.451380996052067	5983.1162790698	1	0.483600926664026
ENSG00000144366	GULP1	TCGA-KICH	0.43995080220099	5983.18	1	0.480553717299382
ENSG00000128652	HOXD3	TCGA-KICH	0.450881741178377	5983.2727272727	1	0.483470952854166
ENSG00000186340	THBS2	TCGA-KICH	0.444766876608577	5983.4042553191	1	0.481653178638213
ENSG00000167705	RILP	TCGA-KICH	0.445324702362433	5983.4285714286	1	0.481737598325726
ENSG00000008323	PLEKHG6	TCGA-KICH	0.45211747678368	5983.5208333333	1	0.483742743899695
ENSG00000096654	ZNF184	TCGA-KICH	0.448857977574562	5983.612244898	1	0.482852021693761
ENSG00000138629	UBL7	TCGA-KICH	0.447000801200855	5983.6909090909	1	0.482307091288709
ENSG00000130038	EFCAB4B	TCGA-KICH	0.447120661999252	5983.75	1	0.482307091288709
ENSG00000124942	AHNAK	TCGA-KICH	0.447507348387859	5983.8085106383	1	0.482396231920777
ENSG00000119242	CCDC92	TCGA-KICH	0.44819541910275	5983.8636363636	1	0.482536386608152
ENSG00000104142	VPS18	TCGA-KICH	0.456008171965086	5983.9047619048	1	0.485376237805454
ENSG00000141458	NPC1	TCGA-KICH	0.44345862287948	5983.9215686275	1	0.481366946714309
ENSG00000153767	GTF2E1	TCGA-KICH	0.447726355995656	5983.9807692308	1	0.482396231920777
ENSG00000240247	DEFA1B	TCGA-KICH	0.451656958750004	5984.3725490196	1	0.483671083692918
ENSG00000079277	MKNK1	TCGA-KICH	0.445518549141818	5984.6610169492	1	0.481737598325726
ENSG00000074771	NOX3	TCGA-KICH	0.450837852660207	5984.9565217391	1	0.483470952854166
ENSG00000137078	SIT1	TCGA-KICH	0.443819560548157	5985.0392156863	1	0.481395476858753
ENSG00000060138	YBX3	TCGA-KICH	0.454806901687122	5985.1428571429	1	0.485124462904324
ENSG00000100036	SLC35E4	TCGA-KICH	0.43999323152662	5985.2075471698	1	0.480553717299382
ENSG00000124507	PACSIN1	TCGA-KICH	0.452832589000798	5985.2083333333	1	0.484022820052578
ENSG00000187808	SOWAHD	TCGA-KICH	0.451135135671092	5985.3636363636	1	0.483515636794713
ENSG00000148842	CNNM2	TCGA-KICH	0.434968990388616	5985.7826086957	1	0.47810192446646
ENSG00000167085	PHB	TCGA-KICH	0.448410611007803	5985.7826086957	1	0.482581542590549
ENSG00000138326	RPS24	TCGA-KICH	0.447580985470573	5985.9038461538	1	0.482396231920777
ENSG00000064886	CHI3L2	TCGA-KICH	0.453732637825191	5985.9787234043	1	0.484494382858935
ENSG00000179364	PACS2	TCGA-KICH	0.445849135479004	5986.1276595745	1	0.48175115695392
ENSG00000106105	GARS	TCGA-KICH	0.433894551124578	5986.6170212766	1	0.477385355610066
ENSG00000105997	HOXA3	TCGA-KICH	0.442567098103255	5986.619047619	1	0.481211565392571
ENSG00000149948	HMGA2	TCGA-KICH	0.430319539820542	5986.7254901961	1	0.47583230652306
ENSG00000173585	CCR9	TCGA-KICH	0.444346107893532	5986.7843137255	1	0.481605503378107
ENSG00000116095	PLEKHA3	TCGA-KICH	0.440084101134927	5986.7924528302	1	0.480553717299382
ENSG00000204348	DXO	TCGA-KICH	0.444158536254456	5986.86	1	0.481467372283411
ENSG00000198898	CAPZA2	TCGA-KICH	0.444157485154445	5986.92	1	0.481467372283411
ENSG00000071537	SEL1L	TCGA-KICH	0.442780780768069	5987.1111111111	1	0.481309590986264
ENSG00000152556	PFKM	TCGA-KICH	0.45110095938505	5987.4468085106	1	0.483515636794713
ENSG00000197977	ELOVL2	TCGA-KICH	0.440042656009333	5987.62	1	0.480553717299382
ENSG00000153896	ZNF599	TCGA-KICH	0.44225751942418	5987.64	1	0.481136505770067
ENSG00000161642	ZNF385A	TCGA-KICH	0.451022861409886	5987.6428571429	1	0.483515636794713
ENSG00000145241	CENPC	TCGA-KICH	0.448229934942256	5987.8372093023	1	0.482536386608152
ENSG00000170571	EMB	TCGA-KICH	0.443338043344747	5987.8979591837	1	0.481366946714309
ENSG00000182963	GJC1	TCGA-KICH	0.435267861013281	5987.9	1	0.478163806836431
ENSG00000005100	DHX33	TCGA-KICH	0.440068519213994	5988.04	1	0.480553717299382
ENSG00000135503	ACVR1B	TCGA-KICH	0.426812966257253	5988.22	1	0.474947927499045
ENSG00000197958	RPL12	TCGA-KICH	0.446539593425788	5988.2222222222	1	0.482137059555722
ENSG00000220008	LINGO3	TCGA-KICH	0.439270038520609	5988.3673469388	1	0.480043028894701
ENSG00000204628	GNB2L1	TCGA-KICH	0.45164431571033	5988.38	1	0.483671083692918
ENSG00000121057	AKAP1	TCGA-KICH	0.444892995217364	5988.5384615385	1	0.481653178638213
ENSG00000127824	TUBA4A	TCGA-KICH	0.448825658566185	5988.6818181818	1	0.482852021693761
ENSG00000167193	CRK	TCGA-KICH	0.447245155332548	5988.6904761905	1	0.482307091288709
ENSG00000140939	NOL3	TCGA-KICH	0.449813643207744	5988.7111111111	1	0.483117530411912
ENSG00000187535	IFT140	TCGA-KICH	0.439636913290844	5988.7222222222	1	0.480370141662882
ENSG00000179059	ZFP42	TCGA-KICH	0.447908287543007	5988.8846153846	1	0.482494869509737
ENSG00000198742	SMURF1	TCGA-KICH	0.441121489948532	5989.1111111111	1	0.480670537312282
ENSG00000140853	NLRC5	TCGA-KICH	0.449579925158911	5989.2553191489	1	0.483093297196723
ENSG00000180113	TDRD6	TCGA-KICH	0.443388019704019	5989.2553191489	1	0.481366946714309
ENSG00000101282	RSPO4	TCGA-KICH	0.447855633366632	5989.4468085106	1	0.482487592316776
ENSG00000198865	CCDC152	TCGA-KICH	0.431647497118602	5989.5	1	0.476681469201104
ENSG00000168938	PPIC	TCGA-KICH	0.44060507406275	5989.525	1	0.480628456842326
ENSG00000108309	RUNDC3A	TCGA-KICH	0.432005826752022	5990.0208333333	1	0.476753404092414
ENSG00000186847	KRT14	TCGA-KICH	0.441132833218112	5990.0434782609	1	0.480670537312282
ENSG00000140577	CRTC3	TCGA-KICH	0.443982763435267	5990.085106383	1	0.481467372283411
ENSG00000107614	TRDMT1	TCGA-KICH	0.433222418431791	5990.1176470588	1	0.477071926781622
ENSG00000106123	EPHB6	TCGA-KICH	0.434185044619019	5990.3148148148	1	0.477639338478747
ENSG00000100934	SEC23A	TCGA-KICH	0.42897156581039	5990.4	1	0.475449740298836
ENSG00000067141	NEO1	TCGA-KICH	0.441886674156923	5990.5490196078	1	0.480917627990394
ENSG00000119655	NPC2	TCGA-KICH	0.439845418665313	5990.6538461538	1	0.480532395110511
ENSG00000184574	LPAR5	TCGA-KICH	0.442346335086986	5990.7234042553	1	0.481136505770067
ENSG00000116237	ICMT	TCGA-KICH	0.443881089934463	5990.9423076923	1	0.481427309718301
ENSG00000166881	TMEM194A	TCGA-KICH	0.443763695666169	5991.137254902	1	0.481395476858753
ENSG00000141380	SS18	TCGA-KICH	0.450760365776398	5991.22	1	0.483470952854166
ENSG00000077935	SMC1B	TCGA-KICH	0.426694433280877	5991.2950819672	1	0.474916963487768
ENSG00000182141	ZNF708	TCGA-KICH	0.420590441159879	5991.612244898	1	0.473257727805519
ENSG00000058804	NDC1	TCGA-KICH	0.441727540450918	5991.62	1	0.480847947451517
ENSG00000197635	DPP4	TCGA-KICH	0.441651445584578	5991.7826086957	1	0.480837584809124
ENSG00000175003	SLC22A1	TCGA-KICH	0.441882888316956	5991.7924528302	1	0.480917627990394
ENSG00000168634	WFDC13	TCGA-KICH	0.432185929849556	5991.9583333333	1	0.476881470755177
ENSG00000162430	SEPN1	TCGA-KICH	0.442865832149805	5992.1951219512	1	0.481336701858102
ENSG00000101940	WDR13	TCGA-KICH	0.435053346565702	5992.4545454545	1	0.47810192446646
ENSG00000176678	FOXL1	TCGA-KICH	0.44511223131343	5992.8222222222	1	0.481737598325726
ENSG00000035141	FAM136A	TCGA-KICH	0.441225096760736	5992.8367346939	1	0.480670537312282
ENSG00000167977	KCTD5	TCGA-KICH	0.429640525717927	5993.023255814	1	0.475503857342061
ENSG00000185009	AP3M1	TCGA-KICH	0.44517261591	5993.0256410256	1	0.481737598325726
ENSG00000105672	ETV2	TCGA-KICH	0.425345617246581	5993.125	1	0.474598346004598
ENSG00000270800	RPS10-NUDT3	TCGA-KICH	0.447293222827172	5993.2040816327	1	0.482318944490787
ENSG00000145192	AHSG	TCGA-KICH	0.440572803635	5993.224137931	1	0.480628456842326
ENSG00000172757	CFL1	TCGA-KICH	0.436232476497375	5993.2641509434	1	0.478632091516081
ENSG00000185201	IFITM2	TCGA-KICH	0.438622844579078	5993.4339622642	1	0.479753097659742
ENSG00000198756	COLGALT2	TCGA-KICH	0.447557899427985	5993.5	1	0.482396231920777
ENSG00000116922	C1orf109	TCGA-KICH	0.433120264771755	5993.62	1	0.477071926781622
ENSG00000186306	OR10T2	TCGA-KICH	0.440506630550234	5993.68	1	0.480628456842326
ENSG00000254737	OR10G4	TCGA-KICH	0.442177355650192	5993.7826086957	1	0.481110832987148
ENSG00000214300	SPDYE3	TCGA-KICH	0.451495016468652	5993.9583333333	1	0.483626024262287
ENSG00000172061	LRRC15	TCGA-KICH	0.443451130558884	5994.2244897959	1	0.481366946714309
ENSG00000138757	G3BP2	TCGA-KICH	0.446719483549231	5994.2888888889	1	0.482200747893085
ENSG00000174483	BBS1	TCGA-KICH	0.440537190601331	5994.2909090909	1	0.480628456842326
ENSG00000018610	CXorf56	TCGA-KICH	0.424189997671629	5994.387755102	1	0.474403126252409
ENSG00000196866	HIST1H2AD	TCGA-KICH	0.443112715670193	5994.5434782609	1	0.481366946714309
ENSG00000212127	TAS2R14	TCGA-KICH	0.42402380274088	5994.6896551724	1	0.474403126252409
ENSG00000129226	CD68	TCGA-KICH	0.44464690545612	5994.7111111111	1	0.481653178638213
ENSG00000241258	CRCP	TCGA-KICH	0.438955559327929	5994.8076923077	1	0.479929566799778
ENSG00000173546	CSPG4	TCGA-KICH	0.436544424420297	5994.82	1	0.478825816111278
ENSG00000205755	CRLF2	TCGA-KICH	0.433402859752101	5994.847826087	1	0.477172198468988
ENSG00000164129	NPY5R	TCGA-KICH	0.452550657638218	5994.9743589744	1	0.4839475682476
ENSG00000189182	KRT77	TCGA-KICH	0.446012635002817	5995.023255814	1	0.481846488772944
ENSG00000114654	EFCC1	TCGA-KICH	0.42946337453406	5995.0555555556	1	0.475449740298836
ENSG00000266074	BAHCC1	TCGA-KICH	0.446976923048188	5995.2040816327	1	0.482307091288709
ENSG00000112320	SOBP	TCGA-KICH	0.436830751557536	5995.2222222222	1	0.478970593331092
ENSG00000103496	STX4	TCGA-KICH	0.441686026233346	5995.2857142857	1	0.480837584809124
ENSG00000171402	XAGE3	TCGA-KICH	0.439277589038517	5995.358490566	1	0.480043028894701
ENSG00000070367	EXOC5	TCGA-KICH	0.441755594808253	5995.58	1	0.480847947451517
ENSG00000203757	OR6K3	TCGA-KICH	0.445498408512641	5995.5869565217	1	0.481737598325726
ENSG00000133561	GIMAP6	TCGA-KICH	0.434305238060105	5995.8333333333	1	0.47765871971416
ENSG00000124496	TRERF1	TCGA-KICH	0.425209796464374	5996.05	1	0.474545985392122
ENSG00000139719	VPS33A	TCGA-KICH	0.442640835473903	5996.075	1	0.481255463687343
ENSG00000168101	NUDT16L1	TCGA-KICH	0.45144636597819	5996.2051282051	1	0.483626024262287
ENSG00000125676	THOC2	TCGA-KICH	0.442432032817603	5996.2564102564	1	0.481159106721032
ENSG00000118894	FAM86A	TCGA-KICH	0.435992791294676	5996.306122449	1	0.478556198369694
ENSG00000112773	FAM46A	TCGA-KICH	0.433397819326174	5996.375	1	0.477172198468988
ENSG00000137872	SEMA6D	TCGA-KICH	0.430378060481995	5996.44	1	0.47583230652306
ENSG00000148297	MED22	TCGA-KICH	0.436579117505893	5996.6153846154	1	0.478825816111278
ENSG00000197857	ZNF44	TCGA-KICH	0.433209937353953	5996.64	1	0.477071926781622
ENSG00000168758	SEMA4C	TCGA-KICH	0.424679551708537	5996.8571428571	1	0.474403126252409
ENSG00000101203	COL20A1	TCGA-KICH	0.440299668027565	5997.1555555556	1	0.480553717299382
ENSG00000167685	ZNF444	TCGA-KICH	0.436702956756662	5997.2045454545	1	0.47889604577225
ENSG00000119684	MLH3	TCGA-KICH	0.428320406337885	5997.2363636364	1	0.475224938694298
ENSG00000174514	MFSD4	TCGA-KICH	0.440188484510016	5997.3404255319	1	0.480553717299382
ENSG00000112062	MAPK14	TCGA-KICH	0.437389513829953	5997.4117647059	1	0.479058477909089
ENSG00000120949	TNFRSF8	TCGA-KICH	0.433894144074981	5997.8	1	0.477385355610066
ENSG00000145850	TIMD4	TCGA-KICH	0.424896906699498	5997.8461538462	1	0.474446289172837
ENSG00000205784	ARRDC5	TCGA-KICH	0.428007507133739	5997.8571428571	1	0.47515006452787
ENSG00000197912	SPG7	TCGA-KICH	0.437560646195533	5997.9636363636	1	0.479147606757023
ENSG00000151332	MBIP	TCGA-KICH	0.432380857984619	5998.1090909091	1	0.476883072548598
ENSG00000189431	RASSF10	TCGA-KICH	0.445001143032426	5998.2888888889	1	0.481696066621446
ENSG00000116741	RGS2	TCGA-KICH	0.44085645752718	5998.3333333333	1	0.480670537312282
ENSG00000178567	EPM2AIP1	TCGA-KICH	0.433166790480529	5998.4423076923	1	0.477071926781622
ENSG00000170153	RNF150	TCGA-KICH	0.427502504090148	5998.6111111111	1	0.47515006452787
ENSG00000143603	KCNN3	TCGA-KICH	0.443024933759154	5998.7346938776	1	0.481366946714309
ENSG00000159784	FAM131B	TCGA-KICH	0.445623954642088	5998.7441860465	1	0.48175115695392
ENSG00000134294	SLC38A2	TCGA-KICH	0.432344660153199	5998.75	1	0.476883072548598
ENSG00000064419	TNPO3	TCGA-KICH	0.427966570456225	5998.9215686275	1	0.47515006452787
ENSG00000101868	POLA1	TCGA-KICH	0.432395822446343	5999.1794871795	1	0.476883072548598
ENSG00000180772	AGTR2	TCGA-KICH	0.43795639468543	5999.4090909091	1	0.479384297784646
ENSG00000167740	CYB5D2	TCGA-KICH	0.435790691173437	5999.4375	1	0.478518198089996
ENSG00000108244	KRT23	TCGA-KICH	0.43354920116595	5999.5652173913	1	0.477215860747319
ENSG00000124171	PARD6B	TCGA-KICH	0.441593018726336	5999.7209302326	1	0.480834389101323
ENSG00000122033	MTIF3	TCGA-KICH	0.429409026416292	5999.7254901961	1	0.475449740298836
ENSG00000125726	CD70	TCGA-KICH	0.428922761605709	5999.7307692308	1	0.475449740298836
ENSG00000101236	RNF24	TCGA-KICH	0.435007117038919	5999.7659574468	1	0.47810192446646
ENSG00000115598	IL1RL2	TCGA-KICH	0.439211007608968	6000.3125	1	0.480035780171816
ENSG00000167799	NUDT8	TCGA-KICH	0.428445169822737	6000.3157894737	1	0.475224938694298
ENSG00000111726	CMAS	TCGA-KICH	0.430310351442214	6000.3636363636	1	0.47583230652306
ENSG00000026025	VIM	TCGA-KICH	0.436145142583306	6000.5	1	0.478612063757136
ENSG00000106070	GRB10	TCGA-KICH	0.440226770436622	6000.5818181818	1	0.480553717299382
ENSG00000145321	GC	TCGA-KICH	0.432988678152256	6000.6170212766	1	0.477014251328243
ENSG00000197734	C14orf178	TCGA-KICH	0.436004588848717	6000.625	1	0.478556198369694
ENSG00000165953	SERPINA12	TCGA-KICH	0.427973259141065	6000.6875	1	0.47515006452787
ENSG00000165762	OR4K2	TCGA-KICH	0.435579788843044	6001	1	0.478385017029307
ENSG00000169627	BOLA2B	TCGA-KICH	0.424558364967742	6001.125	1	0.474403126252409
ENSG00000162413	KLHL21	TCGA-KICH	0.419543429077211	6001.2040816327	1	0.472814550295655
ENSG00000138802	SEC24B	TCGA-KICH	0.43302111681611	6001.3673469388	1	0.477014251328243
ENSG00000255423	EBLN2	TCGA-KICH	0.440464715838637	6001.5263157895	1	0.480628456842326
ENSG00000179456	ZBTB18	TCGA-KICH	0.419506472515261	6001.5490196078	1	0.472814550295655
ENSG00000164002	EXO5	TCGA-KICH	0.424255516497122	6001.6153846154	1	0.474403126252409
ENSG00000148606	POLR3A	TCGA-KICH	0.424483626175079	6002.0377358491	1	0.474403126252409
ENSG00000204922	C11orf83	TCGA-KICH	0.418324767638421	6002.1296296296	1	0.472466006755411
ENSG00000148344	PTGES	TCGA-KICH	0.426004596506518	6002.2	1	0.474709396562046
ENSG00000178287	SPAG11A	TCGA-KICH	0.421575483896393	6002.3125	1	0.47369318503456
ENSG00000012232	EXTL3	TCGA-KICH	0.434442257472046	6002.3777777778	1	0.477758205961328
ENSG00000197386	HTT	TCGA-KICH	0.441092768748092	6002.5306122449	1	0.480670537312282
ENSG00000064309	CDON	TCGA-KICH	0.422143132806741	6002.5416666667	1	0.473871649633707
ENSG00000156011	PSD3	TCGA-KICH	0.427636334717948	6002.6666666667	1	0.47515006452787
ENSG00000116819	TFAP2E	TCGA-KICH	0.416618285826741	6002.7959183673	1	0.471946697994022
ENSG00000108306	FBXL20	TCGA-KICH	0.429841300170042	6002.8979591837	1	0.47560698276839
ENSG00000221867	MAGEA3	TCGA-KICH	0.437287864759367	6002.9555555556	1	0.479058477909089
ENSG00000188162	OTOG	TCGA-KICH	0.430468321202793	6002.962962963	1	0.47583230652306
ENSG00000188958	UTS2B	TCGA-KICH	0.42747211315273	6002.9791666667	1	0.47515006452787
ENSG00000103479	RBL2	TCGA-KICH	0.430572633388952	6003	1	0.47583230652306
ENSG00000160117	ANKLE1	TCGA-KICH	0.443104937010987	6003	1	0.481366946714309
ENSG00000164007	CLDN19	TCGA-KICH	0.433477816349423	6003.125	1	0.477189113887545
ENSG00000119899	SLC17A5	TCGA-KICH	0.420001717018933	6003.1304347826	1	0.472981818003825
ENSG00000156486	KCNS2	TCGA-KICH	0.41316103731947	6003.320754717	1	0.470438495645082
ENSG00000170266	GLB1	TCGA-KICH	0.432010327829479	6003.3958333333	1	0.476753404092414
ENSG00000184009	ACTG1	TCGA-KICH	0.424123833902769	6003.7254901961	1	0.474403126252409
ENSG00000156983	BRPF1	TCGA-KICH	0.428282420272658	6003.7291666667	1	0.475224938694298
ENSG00000134333	LDHA	TCGA-KICH	0.428224286879936	6003.8723404255	1	0.475224938694298
ENSG00000169903	TM4SF4	TCGA-KICH	0.43916336709735	6004.0612244898	1	0.480016470383842
ENSG00000177683	THAP5	TCGA-KICH	0.427921790315048	6004.3181818182	1	0.47515006452787
ENSG00000076003	MCM6	TCGA-KICH	0.432940464785116	6004.3695652174	1	0.477014251328243
ENSG00000133138	TBC1D8B	TCGA-KICH	0.43367175342074	6004.4888888889	1	0.477215860747319
ENSG00000138771	SHROOM3	TCGA-KICH	0.424669379030505	6004.525	1	0.474403126252409
ENSG00000103043	VAC14	TCGA-KICH	0.427571279599934	6004.8363636364	1	0.47515006452787
ENSG00000007968	E2F2	TCGA-KICH	0.439532989572855	6005.0425531915	1	0.48028935780631
ENSG00000163293	NIPAL1	TCGA-KICH	0.442019403241959	6005.0731707317	1	0.481004331244138
ENSG00000142611	PRDM16	TCGA-KICH	0.430534300971915	6005.2790697674	1	0.47583230652306
ENSG00000263002	ZNF234	TCGA-KICH	0.434672022009375	6005.3684210526	1	0.477879620545077
ENSG00000167941	SOST	TCGA-KICH	0.43239162220005	6005.380952381	1	0.476883072548598
ENSG00000188211	NCR3LG1	TCGA-KICH	0.422927110570973	6005.4210526316	1	0.474179338826248
ENSG00000163814	CDCP1	TCGA-KICH	0.423789429009517	6005.5333333333	1	0.474403126252409
ENSG00000141401	IMPA2	TCGA-KICH	0.425876087545999	6005.7272727273	1	0.474694149641507
ENSG00000100116	GCAT	TCGA-KICH	0.433475320805521	6005.8048780488	1	0.477189113887545
ENSG00000185917	SETD4	TCGA-KICH	0.413803928018108	6005.8666666667	1	0.470681578574712
ENSG00000113615	SEC24A	TCGA-KICH	0.422343252398861	6006	1	0.473918333282529
ENSG00000141127	PRPSAP2	TCGA-KICH	0.422879803256099	6006.0727272727	1	0.474172599622925
ENSG00000205777	GAGE1	TCGA-KICH	0.430465639330096	6006.1666666667	1	0.47583230652306
ENSG00000096063	SRPK1	TCGA-KICH	0.43276308877758	6006.1739130435	1	0.477014251328243
ENSG00000213694	S1PR3	TCGA-KICH	0.437526755349045	6006.2195121951	1	0.479147606757023
ENSG00000159588	CCDC17	TCGA-KICH	0.413216254651225	6006.3090909091	1	0.470438495645082
ENSG00000131196	NFATC1	TCGA-KICH	0.428892928524031	6006.38	1	0.475449740298836
ENSG00000143248	RGS5	TCGA-KICH	0.427838516531093	6006.4893617021	1	0.47515006452787
ENSG00000152578	GRIA4	TCGA-KICH	0.423151173246175	6006.75	1	0.474297735130003
ENSG00000142319	SLC6A3	TCGA-KICH	0.423684344396588	6006.8076923077	1	0.474403126252409
ENSG00000145451	GLRA3	TCGA-KICH	0.430889795439399	6006.8490566038	1	0.476107359870427
ENSG00000048649	RSF1	TCGA-KICH	0.423659661279129	6006.9183673469	1	0.474403126252409
ENSG00000114867	EIF4G1	TCGA-KICH	0.414363581389065	6006.9245283019	1	0.47100807409652
ENSG00000155886	SLC24A2	TCGA-KICH	0.433651271553514	6007	1	0.477215860747319
ENSG00000100078	PLA2G3	TCGA-KICH	0.429177580249429	6007.08	1	0.475449740298836
ENSG00000183762	KREMEN1	TCGA-KICH	0.421800842759272	6007.1489361702	1	0.473745739307787
ENSG00000197165	SULT1A2	TCGA-KICH	0.42119033262845	6007.2444444444	1	0.473458494914342
ENSG00000119457	SLC46A2	TCGA-KICH	0.421965120687611	6007.568627451	1	0.473830557271917
ENSG00000250312	ZNF718	TCGA-KICH	0.424734090810966	6007.5952380952	1	0.47441180529625
ENSG00000196092	PAX5	TCGA-KICH	0.437061378388507	6007.6097560976	1	0.479058477909089
ENSG00000188452	CERKL	TCGA-KICH	0.418101072681671	6007.6428571429	1	0.472406425779382
ENSG00000108094	CUL2	TCGA-KICH	0.427802941483622	6007.7884615385	1	0.47515006452787
ENSG00000259803	SLC22A31	TCGA-KICH	0.431724471963407	6007.7954545455	1	0.476700732107967
ENSG00000095321	CRAT	TCGA-KICH	0.425962124816998	6008.6538461538	1	0.474709396562046
ENSG00000102245	CD40LG	TCGA-KICH	0.423454183835877	6008.6808510638	1	0.474403126252409
ENSG00000127129	EDN2	TCGA-KICH	0.423840477017709	6008.7209302326	1	0.474403126252409
ENSG00000070031	SCT	TCGA-KICH	0.423977200846807	6008.86	1	0.474403126252409
ENSG00000205426	KRT81	TCGA-KICH	0.411225363656738	6009.0545454545	1	0.469649624067366
ENSG00000165527	ARF6	TCGA-KICH	0.418507355954996	6009.2553191489	1	0.472466006755411
ENSG00000174937	OR5M3	TCGA-KICH	0.422375193421545	6009.3392857143	1	0.473918333282529
ENSG00000184258	CDR1	TCGA-KICH	0.431696371281948	6009.4	1	0.476700732107967
ENSG00000213853	EMP2	TCGA-KICH	0.428312484509869	6009.4642857143	1	0.475224938694298
ENSG00000185187	SIGIRR	TCGA-KICH	0.425601627789802	6009.4912280702	1	0.474685567870582
ENSG00000078804	TP53INP2	TCGA-KICH	0.418020262801595	6009.8076923077	1	0.472406425779382
ENSG00000135469	COQ10A	TCGA-KICH	0.426073287230933	6009.8333333333	1	0.474709396562046
ENSG00000131059	BPIFA3	TCGA-KICH	0.412864221670926	6009.9814814815	1	0.470293922719531
ENSG00000148834	GSTO1	TCGA-KICH	0.427740213385673	6010.1960784314	1	0.47515006452787
ENSG00000117411	B4GALT2	TCGA-KICH	0.414645019825327	6010.2452830189	1	0.471234789355696
ENSG00000204463	BAG6	TCGA-KICH	0.415425568590022	6010.2857142857	1	0.471445612313577
ENSG00000128915	NARG2	TCGA-KICH	0.42855429156816	6010.4693877551	1	0.47529757475513
ENSG00000088320	REM1	TCGA-KICH	0.417562622592096	6010.5106382979	1	0.472264505707091
ENSG00000128534	NAA38	TCGA-KICH	0.435049452273095	6010.6304347826	1	0.47810192446646
ENSG00000108179	PPIF	TCGA-KICH	0.415936049200456	6010.6379310345	1	0.471723373025556
ENSG00000172795	DCP2	TCGA-KICH	0.428419412738241	6010.7954545455	1	0.475224938694298
ENSG00000085719	CPNE3	TCGA-KICH	0.423311919126548	6011.0754716981	1	0.474345115086179
ENSG00000162650	ATXN7L2	TCGA-KICH	0.426624902724819	6011.1730769231	1	0.474916963487768
ENSG00000137266	SLC22A23	TCGA-KICH	0.418537323624041	6011.4444444444	1	0.472466006755411
ENSG00000166105	GLB1L3	TCGA-KICH	0.434286825747698	6011.5869565217	1	0.47765871971416
ENSG00000104432	IL7	TCGA-KICH	0.425190516837987	6011.6470588235	1	0.474545985392122
ENSG00000160180	TFF3	TCGA-KICH	0.429630716646312	6012.1777777778	1	0.475503857342061
ENSG00000143162	CREG1	TCGA-KICH	0.43806503031846	6012.3333333333	1	0.479437672421933
ENSG00000165195	PIGA	TCGA-KICH	0.417027652556807	6012.4262295082	1	0.472124050883234
ENSG00000267261	CTD-2132N18.3	TCGA-KICH	0.419769410618273	6012.5476190476	1	0.472856939653348
ENSG00000101413	RPRD1B	TCGA-KICH	0.407565320347184	6012.5813953488	1	0.467729029405959
ENSG00000171853	TRAPPC12	TCGA-KICH	0.426815521234234	6012.7674418605	1	0.474947927499045
ENSG00000084754	HADHA	TCGA-KICH	0.431860860722246	6012.9487179487	1	0.476752718306112
ENSG00000116906	GNPAT	TCGA-KICH	0.418861635652056	6013	1	0.472598921725213
ENSG00000104852	SNRNP70	TCGA-KICH	0.426663590941743	6013.3777777778	1	0.474916963487768
ENSG00000137809	ITGA11	TCGA-KICH	0.422554789866196	6013.5238095238	1	0.473994183631514
ENSG00000093217	XYLB	TCGA-KICH	0.429952494974573	6013.5918367347	1	0.475695282004683
ENSG00000129744	ART1	TCGA-KICH	0.42240286365882	6013.66	1	0.473918333282529
ENSG00000189159	HN1	TCGA-KICH	0.428348002926681	6013.8085106383	1	0.475224938694298
ENSG00000130204	TOMM40	TCGA-KICH	0.440104378637796	6013.8536585366	1	0.480553717299382
ENSG00000150556	LYPD6B	TCGA-KICH	0.426815130774346	6013.9111111111	1	0.474947927499045
ENSG00000181019	NQO1	TCGA-KICH	0.422675077278219	6014	1	0.474053727658529
ENSG00000250479	CHCHD10	TCGA-KICH	0.429201573040885	6014.0392156863	1	0.475449740298836
ENSG00000172769	OR5B3	TCGA-KICH	0.426156540391666	6014.0625	1	0.474709396562046
ENSG00000158545	ZC3H18	TCGA-KICH	0.430581441531826	6014.0652173913	1	0.47583230652306
ENSG00000133256	PDE6B	TCGA-KICH	0.418052147059924	6014.58	1	0.472406425779382
ENSG00000159921	GNE	TCGA-KICH	0.407769724577487	6014.6153846154	1	0.467811011291086
ENSG00000170011	MYRIP	TCGA-KICH	0.42630513253695	6014.7021276596	1	0.474808866929498
ENSG00000204469	PRRC2A	TCGA-KICH	0.401958470210299	6014.7906976744	1	0.465396537045831
ENSG00000121053	EPX	TCGA-KICH	0.435483196744751	6015.1111111111	1	0.478311734165502
ENSG00000170786	SDR16C5	TCGA-KICH	0.427335672688827	6015.3571428571	1	0.47515006452787
ENSG00000041988	THAP3	TCGA-KICH	0.428033235205707	6015.3684210526	1	0.47515006452787
ENSG00000030582	GRN	TCGA-KICH	0.432862789499152	6015.4074074074	1	0.477014251328243
ENSG00000140829	DHX38	TCGA-KICH	0.413886600410909	6015.4468085106	1	0.47069975185206
ENSG00000206150	RNASE13	TCGA-KICH	0.414866311394446	6015.4576271186	1	0.4712784775842
ENSG00000174405	LIG4	TCGA-KICH	0.4212821986876	6015.5531914894	1	0.473495291738502
ENSG00000187918	OR51I2	TCGA-KICH	0.435179555719436	6015.9130434783	1	0.478142191605843
ENSG00000167978	SRRM2	TCGA-KICH	0.425691168509778	6016.0666666667	1	0.474694149641507
ENSG00000196188	CTSE	TCGA-KICH	0.431475005770192	6016.2448979592	1	0.476523840935772
ENSG00000189060	H1F0	TCGA-KICH	0.428109520000321	6016.2653061224	1	0.475199193429799
ENSG00000229859	PGA3	TCGA-KICH	0.435867458492949	6016.4390243902	1	0.478531458683787
ENSG00000140320	BAHD1	TCGA-KICH	0.404364043636731	6016.7547169811	1	0.466159671670188
ENSG00000029534	ANK1	TCGA-KICH	0.414798428070387	6016.8076923077	1	0.471234789355696
ENSG00000072954	TMEM38A	TCGA-KICH	0.431796470579327	6016.9615384615	1	0.476714495817449
ENSG00000169682	SPNS1	TCGA-KICH	0.424470250321856	6017.0212765957	1	0.474403126252409
ENSG00000188994	ZNF292	TCGA-KICH	0.425307157741878	6017.1041666667	1	0.474598346004598
ENSG00000169154	GOT1L1	TCGA-KICH	0.429600999832612	6017.3095238095	1	0.475503857342061
ENSG00000111897	SERINC1	TCGA-KICH	0.411875057938552	6017.4464285714	1	0.469895074718428
ENSG00000140471	LINS	TCGA-KICH	0.4171955247667	6017.4545454545	1	0.472124050883234
ENSG00000179626	OR6C4	TCGA-KICH	0.429045983165863	6017.7391304348	1	0.475449740298836
ENSG00000146109	ABT1	TCGA-KICH	0.422179250513502	6017.829787234	1	0.473871649633707
ENSG00000062650	WAPAL	TCGA-KICH	0.414360276053314	6017.8541666667	1	0.47100807409652
ENSG00000137674	MMP20	TCGA-KICH	0.435258912676108	6017.8780487805	1	0.478163806836431
ENSG00000137075	RNF38	TCGA-KICH	0.418273078915213	6017.9791666667	1	0.472466006755411
ENSG00000105939	ZC3HAV1	TCGA-KICH	0.424333383052023	6018.1063829787	1	0.474403126252409
ENSG00000110011	DNAJC4	TCGA-KICH	0.418526535278496	6018.1463414634	1	0.472466006755411
ENSG00000141194	OR4D1	TCGA-KICH	0.418275697164825	6018.2083333333	1	0.472466006755411
ENSG00000160994	CCDC105	TCGA-KICH	0.410815684559913	6018.375	1	0.469550945562628
ENSG00000204531	POU5F1	TCGA-KICH	0.408410532256198	6018.4285714286	1	0.46822945220855
ENSG00000145029	NICN1	TCGA-KICH	0.417742526893722	6018.4615384615	1	0.472334550141412
ENSG00000170473	WIBG	TCGA-KICH	0.427918438620069	6018.6222222222	1	0.47515006452787
ENSG00000133794	ARNTL	TCGA-KICH	0.424395832988449	6018.8837209302	1	0.474403126252409
ENSG00000136522	MRPL47	TCGA-KICH	0.408472838030081	6018.9454545455	1	0.46822945220855
ENSG00000109805	NCAPG	TCGA-KICH	0.410367424416716	6018.9591836735	1	0.469397493181466
ENSG00000204228	HSD17B8	TCGA-KICH	0.411704646003603	6019.0576923077	1	0.469886680854311
ENSG00000091436	MLTK	TCGA-KICH	0.409994143772779	6019.0588235294	1	0.469104537580986
ENSG00000109861	CTSC	TCGA-KICH	0.42057340453333	6019.137254902	1	0.473257727805519
ENSG00000174156	GSTA3	TCGA-KICH	0.424972150759317	6019.1666666667	1	0.474446289172837
ENSG00000139737	SLAIN1	TCGA-KICH	0.4174581104686	6019.3414634146	1	0.472223736677552
ENSG00000134690	CDCA8	TCGA-KICH	0.424550067598949	6019.4444444444	1	0.474403126252409
ENSG00000164458	T	TCGA-KICH	0.412913071955	6019.4583333333	1	0.470293922719531
ENSG00000125571	IL37	TCGA-KICH	0.425501989406825	6019.48	1	0.474673611058115
ENSG00000099937	SERPIND1	TCGA-KICH	0.425435954262362	6019.6666666667	1	0.47466263090574
ENSG00000100532	CGRRF1	TCGA-KICH	0.404919930912832	6019.6896551724	1	0.466255392166905
ENSG00000139899	CBLN3	TCGA-KICH	0.409198781496049	6020.0769230769	1	0.468730311541322
ENSG00000089050	RBBP9	TCGA-KICH	0.429302841260575	6020.0952380952	1	0.475449740298836
ENSG00000106682	EIF4H	TCGA-KICH	0.425714873246686	6020.18	1	0.474694149641507
ENSG00000107105	ELAVL2	TCGA-KICH	0.407703334080576	6020.2	1	0.467811011291086
ENSG00000105618	PRPF31	TCGA-KICH	0.385105925672125	6020.2807017544	1	0.458051550115549
ENSG00000168283	BMI1	TCGA-KICH	0.419047486430242	6020.3018867925	1	0.472675411690402
ENSG00000023734	STRAP	TCGA-KICH	0.411249186046416	6020.4363636364	1	0.469649624067366
ENSG00000112309	B3GAT2	TCGA-KICH	0.419482139981728	6020.5416666667	1	0.472814550295655
ENSG00000115457	IGFBP2	TCGA-KICH	0.406504930273488	6020.62	1	0.466988399538571
ENSG00000087086	FTL	TCGA-KICH	0.406711513834104	6020.7083333333	1	0.467050401122413
ENSG00000175198	PCCA	TCGA-KICH	0.422457578891126	6020.8666666667	1	0.473918333282529
ENSG00000100368	CSF2RB	TCGA-KICH	0.413267170248677	6020.8958333333	1	0.470463017595434
ENSG00000143437	ARNT	TCGA-KICH	0.423508492278876	6020.92	1	0.474403126252409
ENSG00000254997	KRTAP5-9	TCGA-KICH	0.418947002540069	6020.9591836735	1	0.47261921505118
ENSG00000108515	ENO3	TCGA-KICH	0.40840269898875	6021.1153846154	1	0.46822945220855
ENSG00000107789	MINPP1	TCGA-KICH	0.417514989158011	6021.1162790698	1	0.472243982722335
ENSG00000187527	ATP13A5	TCGA-KICH	0.416325680715273	6021.2745098039	1	0.471798455749724
ENSG00000112212	TSPO2	TCGA-KICH	0.425959349387706	6021.3191489362	1	0.474709396562046
ENSG00000204397	CARD16	TCGA-KICH	0.397028334048558	6021.4339622642	1	0.463094620573417
ENSG00000168621	GDNF	TCGA-KICH	0.422155327633237	6021.4473684211	1	0.473871649633707
ENSG00000012963	UBR7	TCGA-KICH	0.4034039640881	6021.5531914894	1	0.465522012168246
ENSG00000147439	BIN3	TCGA-KICH	0.419525213045321	6021.5555555556	1	0.472814550295655
ENSG00000173338	KCNK7	TCGA-KICH	0.415963364149378	6021.5573770492	1	0.471723373025556
ENSG00000250305	KIAA1456	TCGA-KICH	0.411798396993395	6021.6875	1	0.469895074718428
ENSG00000185303	SFTPA2	TCGA-KICH	0.414700296017872	6021.8703703704	1	0.471234789355696
ENSG00000159792	PSKH1	TCGA-KICH	0.401207022257546	6021.9508196721	1	0.464896205879068
ENSG00000186891	TNFRSF18	TCGA-KICH	0.424696698163021	6022.0512820513	1	0.474403126252409
ENSG00000189064	GAGE2A	TCGA-KICH	0.411698800000239	6022.2941176471	1	0.469886680854311
ENSG00000167549	CORO6	TCGA-KICH	0.413680650271829	6022.3272727273	1	0.470681578574712
ENSG00000008083	JARID2	TCGA-KICH	0.42459384269254	6022.4347826087	1	0.474403126252409
ENSG00000075388	FGF4	TCGA-KICH	0.417717444489048	6022.829787234	1	0.472334550141412
ENSG00000115042	FAHD2A	TCGA-KICH	0.416309702038487	6022.8723404255	1	0.471798455749724
ENSG00000172262	ZNF131	TCGA-KICH	0.416720385168105	6022.8913043478	1	0.471946697994022
ENSG00000125414	MYH2	TCGA-KICH	0.418797522663272	6022.9	1	0.472559876379363
ENSG00000186766	FOXI2	TCGA-KICH	0.419743556010192	6022.9736842105	1	0.472856939653348
ENSG00000093183	SEC22C	TCGA-KICH	0.391751688697396	6023.0392156863	1	0.461480849473028
ENSG00000243480	AMY2A	TCGA-KICH	0.422763364361632	6023.08	1	0.474095321073562
ENSG00000177238	TRIM72	TCGA-KICH	0.419535913388778	6023.0869565217	1	0.472814550295655
ENSG00000108819	PPP1R9B	TCGA-KICH	0.42069277539826	6023.1632653061	1	0.473264596656584
ENSG00000186132	C2orf76	TCGA-KICH	0.420338284439846	6023.1914893617	1	0.473170326944642
ENSG00000119599	DCAF4	TCGA-KICH	0.400918784603462	6023.34	1	0.464736783653804
ENSG00000055957	ITIH1	TCGA-KICH	0.417401871766135	6023.3863636364	1	0.472223736677552
ENSG00000168243	GNG4	TCGA-KICH	0.399860981289634	6023.4406779661	1	0.464422570237966
ENSG00000164885	CDK5	TCGA-KICH	0.38791656632075	6023.4590163934	1	0.459469255944591
ENSG00000146243	IRAK1BP1	TCGA-KICH	0.411093748685812	6023.4615384615	1	0.469591040314071
ENSG00000152256	PDK1	TCGA-KICH	0.405350112748259	6023.5306122449	1	0.46662464459915
ENSG00000116560	SFPQ	TCGA-KICH	0.426539275520067	6023.5833333333	1	0.47490451178072
ENSG00000186818	LILRB4	TCGA-KICH	0.415365115303334	6023.5869565217	1	0.471443821515443
ENSG00000146966	DENND2A	TCGA-KICH	0.420987945961802	6023.5925925926	1	0.473330662354554
ENSG00000187735	TCEA1	TCGA-KICH	0.413846452089464	6023.7446808511	1	0.470687517236898
ENSG00000115935	WIPF1	TCGA-KICH	0.422604521713801	6023.7674418605	1	0.474016768122043
ENSG00000008710	PKD1	TCGA-KICH	0.410824092989294	6024.0185185185	1	0.469550945562628
ENSG00000109111	SUPT6H	TCGA-KICH	0.416670130538323	6024.25	1	0.471946697994022
ENSG00000011478	QPCTL	TCGA-KICH	0.431179079804137	6024.4285714286	1	0.476295555460288
ENSG00000113716	HMGXB3	TCGA-KICH	0.415134965853998	6024.4464285714	1	0.471443821515443
ENSG00000181609	OR52D1	TCGA-KICH	0.417444579345894	6024.5106382979	1	0.472223736677552
ENSG00000197364	S100A7L2	TCGA-KICH	0.411509741700755	6024.5111111111	1	0.469836607946845
ENSG00000154678	PDE1C	TCGA-KICH	0.430038879573692	6024.85	1	0.475757989525607
ENSG00000179761	PIPOX	TCGA-KICH	0.392328598141104	6024.8510638298	1	0.461761426449465
ENSG00000166840	GLYATL1	TCGA-KICH	0.414135960350201	6025.0208333333	1	0.470916458748116
ENSG00000119950	MXI1	TCGA-KICH	0.413208560632196	6025.0961538462	1	0.470438495645082
ENSG00000188269	OR7A5	TCGA-KICH	0.419950573792177	6025.1489361702	1	0.472961212326422
ENSG00000052802	MSMO1	TCGA-KICH	0.420885915900432	6025.3636363636	1	0.473330662354554
ENSG00000101311	FERMT1	TCGA-KICH	0.412838446484197	6025.6666666667	1	0.470293922719531
ENSG00000129965	INS-IGF2	TCGA-KICH	0.405842160807449	6025.8113207547	1	0.466721399205177
ENSG00000188581	KRTAP1-1	TCGA-KICH	0.424083261574827	6025.914893617	1	0.474403126252409
ENSG00000142684	ZNF593	TCGA-KICH	0.418450899707575	6025.9791666667	1	0.472466006755411
ENSG00000138835	RGS3	TCGA-KICH	0.41833621479882	6026.1875	1	0.472466006755411
ENSG00000094804	CDC6	TCGA-KICH	0.401749781284649	6026.431372549	1	0.465188543653651
ENSG00000197253	TPSB2	TCGA-KICH	0.413560339663232	6026.6595744681	1	0.47059605227417
ENSG00000137491	SLCO2B1	TCGA-KICH	0.412749314236211	6026.85	1	0.470293922719531
ENSG00000118496	FBXO30	TCGA-KICH	0.410887004850402	6026.8793103448	1	0.469576477198314
ENSG00000127837	AAMP	TCGA-KICH	0.406540884568639	6027.0652173913	1	0.466988399538571
ENSG00000149050	ZNF214	TCGA-KICH	0.418771229960471	6027.152173913	1	0.472559876379363
ENSG00000150630	VEGFC	TCGA-KICH	0.400140844660199	6027.2307692308	1	0.464467320956229
ENSG00000006118	TMEM132A	TCGA-KICH	0.415215046711498	6027.2558139535	1	0.471443821515443
ENSG00000185909	KLHDC8B	TCGA-KICH	0.424122968476899	6027.2666666667	1	0.474403126252409
ENSG00000007384	RHBDF1	TCGA-KICH	0.418072259883442	6027.3888888889	1	0.472406425779382
ENSG00000138823	MTTP	TCGA-KICH	0.410924900104933	6027.4901960784	1	0.469576477198314
ENSG00000186496	ZNF396	TCGA-KICH	0.422389092230094	6027.5869565217	1	0.473918333282529
ENSG00000155115	GTF3C6	TCGA-KICH	0.408479225654753	6027.7291666667	1	0.46822945220855
ENSG00000100678	SLC8A3	TCGA-KICH	0.385289568005405	6027.862745098	1	0.458051550115549
ENSG00000153922	CHD1	TCGA-KICH	0.413811840545235	6028.2941176471	1	0.470681578574712
ENSG00000116711	PLA2G4A	TCGA-KICH	0.41522874581451	6028.34	1	0.471443821515443
ENSG00000102931	ARL2BP	TCGA-KICH	0.420558867054477	6028.3653846154	1	0.473257727805519
ENSG00000153391	INO80C	TCGA-KICH	0.416269956391909	6028.6808510638	1	0.471798455749724
ENSG00000147592	LACTB2	TCGA-KICH	0.436183162568107	6028.6842105263	1	0.47862098996425
ENSG00000163202	LCE3D	TCGA-KICH	0.400489940999224	6028.7142857143	1	0.464612771493874
ENSG00000119946	CNNM1	TCGA-KICH	0.417075130988875	6028.7555555556	1	0.472124050883234
ENSG00000258366	RTEL1	TCGA-KICH	0.399244242570908	6028.8421052632	1	0.463907645449228
ENSG00000139697	SBNO1	TCGA-KICH	0.404233052719971	6028.98	1	0.4660852775534
ENSG00000170956	CEACAM3	TCGA-KICH	0.410580626557346	6029.1020408163	1	0.469457804941217
ENSG00000177383	MAGEF1	TCGA-KICH	0.422297678995539	6029.1111111111	1	0.473918333282529
ENSG00000173627	APOBEC4	TCGA-KICH	0.39284721975615	6029.1176470588	1	0.461866582529808
ENSG00000153230	OR14K1	TCGA-KICH	0.402519838667582	6029.26	1	0.465424221317864
ENSG00000185988	PLK5	TCGA-KICH	0.398314702579994	6029.2962962963	1	0.463624533891896
ENSG00000175115	PACS1	TCGA-KICH	0.419666627767523	6029.5102040816	1	0.472856939653348
ENSG00000011021	CLCN6	TCGA-KICH	0.40895992046859	6029.5769230769	1	0.46861977040995
ENSG00000152463	OLAH	TCGA-KICH	0.398424679372913	6029.5833333333	1	0.46369962869172
ENSG00000114573	ATP6V1A	TCGA-KICH	0.423671370653285	6029.6046511628	1	0.474403126252409
ENSG00000155363	MOV10	TCGA-KICH	0.422074412636229	6029.6315789474	1	0.473871649633707
ENSG00000133661	SFTPD	TCGA-KICH	0.408421617803898	6030.0416666667	1	0.46822945220855
ENSG00000162437	RAVER2	TCGA-KICH	0.411692553273165	6030.3636363636	1	0.469886680854311
ENSG00000101997	CCDC22	TCGA-KICH	0.41679587836522	6030.3777777778	1	0.471997312404115
ENSG00000175946	KLHL38	TCGA-KICH	0.393974779520603	6030.7083333333	1	0.461896492973825
ENSG00000173369	C1QB	TCGA-KICH	0.411950844034015	6030.7608695652	1	0.469895074718428
ENSG00000143951	WDPCP	TCGA-KICH	0.409447629794202	6031.0208333333	1	0.468859787792364
ENSG00000099849	RASSF7	TCGA-KICH	0.404878232352788	6031.4509803922	1	0.46624900346084
ENSG00000109475	RPL34	TCGA-KICH	0.411903292671654	6031.4791666667	1	0.469895074718428
ENSG00000180834	MAP6D1	TCGA-KICH	0.3915476407473	6031.6153846154	1	0.461449368354405
ENSG00000176619	LMNB2	TCGA-KICH	0.40606694869456	6031.6730769231	1	0.466812302300149
ENSG00000182634	OR10G7	TCGA-KICH	0.416481198130328	6031.9347826087	1	0.471937590201071
ENSG00000169208	OR10G3	TCGA-KICH	0.413734170666769	6032	1	0.470681578574712
ENSG00000117594	HSD11B1	TCGA-KICH	0.387862556089372	6032.1276595745	1	0.459445474981175
ENSG00000143164	DCAF6	TCGA-KICH	0.398084960697088	6032.24	1	0.463483442566424
ENSG00000163281	GNPDA2	TCGA-KICH	0.399604273845765	6032.6875	1	0.464248273169382
ENSG00000180979	LRRC57	TCGA-KICH	0.415504118702993	6032.8181818182	1	0.471467936873206
ENSG00000182810	DDX28	TCGA-KICH	0.404531552468896	6032.8666666667	1	0.46624900346084
ENSG00000253797	UTP14C	TCGA-KICH	0.412055800285583	6033.08	1	0.469895074718428
ENSG00000100304	TTLL12	TCGA-KICH	0.398539781139777	6033.2291666667	1	0.463738910908392
ENSG00000112851	ERBB2IP	TCGA-KICH	0.40031192240149	6033.2307692308	1	0.464576744166932
ENSG00000188803	SHISA6	TCGA-KICH	0.406030862003276	6033.2321428571	1	0.466804325555095
ENSG00000143158	MPC2	TCGA-KICH	0.415985947109565	6033.2727272727	1	0.471723373025556
ENSG00000073910	FRY	TCGA-KICH	0.414211705675099	6033.2820512821	1	0.470939447531024
ENSG00000140416	TPM1	TCGA-KICH	0.409528749134642	6033.4117647059	1	0.468873528552423
ENSG00000185246	PRPF39	TCGA-KICH	0.400623596996427	6033.4666666667	1	0.464697309067736
ENSG00000203685	C1orf95	TCGA-KICH	0.408368785316522	6033.5172413793	1	0.46822945220855
ENSG00000168530	MYL1	TCGA-KICH	0.410447442716832	6033.641509434	1	0.469430802874149
ENSG00000213719	CLIC1	TCGA-KICH	0.400019430504597	6033.7551020408	1	0.464450946699956
ENSG00000146006	LRRTM2	TCGA-KICH	0.413309536599174	6033.7755102041	1	0.47047780429567
ENSG00000178381	ZFAND2A	TCGA-KICH	0.406450896516991	6033.914893617	1	0.466985516014033
ENSG00000143375	CGN	TCGA-KICH	0.406193435618958	6034.1333333333	1	0.466837652010723
ENSG00000143952	VPS54	TCGA-KICH	0.396643738118334	6034.36	1	0.46302569181173
ENSG00000198874	TYW1	TCGA-KICH	0.400351148688594	6034.46	1	0.464576744166932
ENSG00000186603	HPDL	TCGA-KICH	0.418509907792981	6034.5238095238	1	0.472466006755411
ENSG00000129951	LPPR3	TCGA-KICH	0.409143849453711	6034.5531914894	1	0.468700911945722
ENSG00000176018	LYSMD3	TCGA-KICH	0.404177047209398	6034.8444444444	1	0.4660852775534
ENSG00000075711	DLG1	TCGA-KICH	0.417157882451556	6034.8490566038	1	0.472124050883234
ENSG00000131061	ZNF341	TCGA-KICH	0.399049824610823	6034.8653846154	1	0.463907645449228
ENSG00000183813	CCR4	TCGA-KICH	0.40420599698209	6034.8775510204	1	0.4660852775534
ENSG00000163071	SPATA18	TCGA-KICH	0.412009403627713	6034.9333333333	1	0.469895074718428
ENSG00000120686	UFM1	TCGA-KICH	0.425016538203414	6034.9714285714	1	0.474446289172837
ENSG00000171489	SPACA5	TCGA-KICH	0.404865484565874	6035.0784313725	1	0.46624900346084
ENSG00000243708	PLA2G4B	TCGA-KICH	0.418061725782922	6035.1590909091	1	0.472406425779382
ENSG00000185658	BRWD1	TCGA-KICH	0.398174123347852	6035.2653061224	1	0.463528282722675
ENSG00000165288	BRWD3	TCGA-KICH	0.40754723884522	6035.3396226415	1	0.467729029405959
ENSG00000115761	NOL10	TCGA-KICH	0.406203649914274	6035.5909090909	1	0.466837652010723
ENSG00000100234	TIMP3	TCGA-KICH	0.386031755305074	6035.8545454545	1	0.458334417237658
ENSG00000145526	CDH18	TCGA-KICH	0.416924804226461	6035.8571428571	1	0.472081132205359
ENSG00000151148	UBE3B	TCGA-KICH	0.398945666520705	6035.9473684211	1	0.463907645449228
ENSG00000214706	IFRD2	TCGA-KICH	0.385170494289935	6036.1923076923	1	0.458051550115549
ENSG00000196155	PLEKHG4	TCGA-KICH	0.397049780524108	6036.306122449	1	0.463094620573417
ENSG00000134001	EIF2S1	TCGA-KICH	0.402333192772735	6036.4385964912	1	0.465424221317864
ENSG00000100814	CCNB1IP1	TCGA-KICH	0.405828889899122	6036.5	1	0.466721399205177
ENSG00000196664	TLR7	TCGA-KICH	0.416023785239647	6037	1	0.471723373025556
ENSG00000127252	HRASLS	TCGA-KICH	0.402538397408657	6037.54	1	0.465424221317864
ENSG00000144741	SLC25A26	TCGA-KICH	0.403201985519592	6037.5961538462	1	0.465505207710133
ENSG00000123342	MMP19	TCGA-KICH	0.39291613002858	6037.6206896552	1	0.461866582529808
ENSG00000126067	PSMB2	TCGA-KICH	0.379245253591931	6037.65	1	0.455464022217831
ENSG00000140986	RPL3L	TCGA-KICH	0.395568067166037	6037.6538461538	1	0.462552178696703
ENSG00000161905	ALOX15	TCGA-KICH	0.389926777346385	6037.76	1	0.460555891968608
ENSG00000187726	DNAJB13	TCGA-KICH	0.393316621251037	6037.8510638298	1	0.461876532895359
ENSG00000145864	GABRB2	TCGA-KICH	0.398106664748282	6037.9636363636	1	0.463483442566424
ENSG00000105258	POLR2I	TCGA-KICH	0.401067622271744	6038	1	0.464801937237281
ENSG00000104112	SCG3	TCGA-KICH	0.412672460117885	6038.0444444444	1	0.470293922719531
ENSG00000170522	ELOVL6	TCGA-KICH	0.4179892660654	6038.0526315789	1	0.472406425779382
ENSG00000179913	B3GNT3	TCGA-KICH	0.412733826619054	6038.1666666667	1	0.470293922719531
ENSG00000164073	MFSD8	TCGA-KICH	0.403178250539652	6038.1754385965	1	0.465505207710133
ENSG00000163359	COL6A3	TCGA-KICH	0.410455169069417	6038.3265306122	1	0.469430802874149
ENSG00000105197	TIMM50	TCGA-KICH	0.400924346110582	6038.3555555556	1	0.464736783653804
ENSG00000157212	PAXIP1	TCGA-KICH	0.39587691571648	6038.5227272727	1	0.462791007558209
ENSG00000168310	IRF2	TCGA-KICH	0.404604847419012	6038.6727272727	1	0.46624900346084
ENSG00000196248	OR10S1	TCGA-KICH	0.403747669097695	6038.92	1	0.465769283707386
ENSG00000124749	COL21A1	TCGA-KICH	0.398794647730932	6039.0909090909	1	0.463907645449228
ENSG00000198951	NAGA	TCGA-KICH	0.414974172704394	6039.2127659574	1	0.471334140131977
ENSG00000104497	SNX16	TCGA-KICH	0.410963715542402	6039.2444444444	1	0.469576477198314
ENSG00000139631	CSAD	TCGA-KICH	0.41025433330658	6039.4761904762	1	0.469368706094077
ENSG00000140505	CYP1A2	TCGA-KICH	0.3977635873493	6039.6538461538	1	0.463444636163456
ENSG00000170374	SP7	TCGA-KICH	0.393668831987118	6039.7678571429	1	0.461876532895359
ENSG00000177212	OR2T33	TCGA-KICH	0.393630715712386	6039.9047619048	1	0.461876532895359
ENSG00000168899	VAMP5	TCGA-KICH	0.393559575387372	6039.9636363636	1	0.461876532895359
ENSG00000102760	RGCC	TCGA-KICH	0.402282334681871	6039.9787234043	1	0.465424221317864
ENSG00000185624	P4HB	TCGA-KICH	0.408814005153232	6040.4117647059	1	0.468490611272201
ENSG00000010810	FYN	TCGA-KICH	0.398086616574456	6040.42	1	0.463483442566424
ENSG00000143257	NR1I3	TCGA-KICH	0.409603403509526	6040.6170212766	1	0.468897429611626
ENSG00000058799	YIPF1	TCGA-KICH	0.414214989567406	6040.7894736842	1	0.470939447531024
ENSG00000129521	EGLN3	TCGA-KICH	0.384440801598295	6040.9298245614	1	0.457927149893708
ENSG00000204632	HLA-G	TCGA-KICH	0.402449282685794	6041.04	1	0.465424221317864
ENSG00000186652	PRG2	TCGA-KICH	0.402459018811618	6041.12	1	0.465424221317864
ENSG00000104419	NDRG1	TCGA-KICH	0.376890116124044	6041.2075471698	1	0.454407529152041
ENSG00000186471	AKAP14	TCGA-KICH	0.406657616516515	6041.5227272727	1	0.467021995590677
ENSG00000137996	RTCA	TCGA-KICH	0.403107539067792	6041.5918367347	1	0.465505207710133
ENSG00000133134	BEX2	TCGA-KICH	0.388416104485836	6041.6326530612	1	0.459632481501227
ENSG00000058085	LAMC2	TCGA-KICH	0.408498401889345	6041.6964285714	1	0.46822945220855
ENSG00000008853	RHOBTB2	TCGA-KICH	0.401497810253004	6041.7659574468	1	0.465031274405284
ENSG00000137767	SQRDL	TCGA-KICH	0.409042353112844	6041.9565217391	1	0.468651687301631
ENSG00000177239	MAN1B1	TCGA-KICH	0.405041936523688	6041.9787234043	1	0.4663034011521
ENSG00000028203	VEZT	TCGA-KICH	0.398618393523437	6042.0588235294	1	0.463775777136059
ENSG00000166192	SENP8	TCGA-KICH	0.395753224304969	6042.4406779661	1	0.462728180422288
ENSG00000215262	KCNU1	TCGA-KICH	0.374603978609049	6042.7857142857	1	0.453372607478184
ENSG00000166670	MMP10	TCGA-KICH	0.405534689000553	6042.9423076923	1	0.466640948347985
ENSG00000161973	CCDC42	TCGA-KICH	0.402003754672136	6042.9565217391	1	0.465415320687794
ENSG00000171496	OR1L8	TCGA-KICH	0.387678803416145	6043.2115384615	1	0.45934377902604
ENSG00000099203	TMED1	TCGA-KICH	0.382498003610089	6043.4705882353	1	0.456971691743049
ENSG00000138764	CCNG2	TCGA-KICH	0.404222925079758	6043.6428571429	1	0.4660852775534
ENSG00000101019	UQCC1	TCGA-KICH	0.404596065570189	6043.8636363636	1	0.46624900346084
ENSG00000135776	ABCB10	TCGA-KICH	0.383119477026708	6043.8909090909	1	0.457408056385979
ENSG00000100554	ATP6V1D	TCGA-KICH	0.401465410782883	6044.3818181818	1	0.465031274405284
ENSG00000274750	H3C6	TCGA-KICH	0.403143140826373	6044.4772727273	1	0.465505207710133
ENSG00000184205	TSPYL2	TCGA-KICH	0.404762342759308	6044.5	1	0.46624900346084
ENSG00000136155	SCEL	TCGA-KICH	0.406205599798278	6044.5306122449	1	0.466837652010723
ENSG00000125850	OVOL2	TCGA-KICH	0.399087479644302	6044.5961538462	1	0.463907645449228
ENSG00000162409	PRKAA2	TCGA-KICH	0.402393019859169	6044.7727272727	1	0.465424221317864
ENSG00000178694	NSUN3	TCGA-KICH	0.399092178623909	6044.9302325581	1	0.463907645449228
ENSG00000164111	ANXA5	TCGA-KICH	0.35896598139716	6044.9795918367	1	0.446184899489349
ENSG00000173612	GPRC6A	TCGA-KICH	0.409768850632236	6045.1	1	0.469014304093429
ENSG00000136158	SPRY2	TCGA-KICH	0.400880555111763	6045.4423076923	1	0.464736783653804
ENSG00000162881	OXER1	TCGA-KICH	0.396038135465838	6045.5909090909	1	0.462896138302596
ENSG00000170807	LMOD2	TCGA-KICH	0.390920441918279	6045.6666666667	1	0.461219307302287
ENSG00000072274	TFRC	TCGA-KICH	0.403218330983472	6045.7058823529	1	0.465505207710133
ENSG00000068971	PPP2R5B	TCGA-KICH	0.378623105501069	6045.7872340426	1	0.455232765299752
ENSG00000155660	PDIA4	TCGA-KICH	0.396632146090499	6045.8571428571	1	0.46302569181173
ENSG00000100427	MLC1	TCGA-KICH	0.40074796870738	6046.1296296296	1	0.464736783653804
ENSG00000070476	ZXDC	TCGA-KICH	0.407270103717397	6046.1428571429	1	0.467591276151274
ENSG00000182256	GABRG3	TCGA-KICH	0.395893649924912	6046.2553191489	1	0.462791007558209
ENSG00000123562	MORF4L2	TCGA-KICH	0.404629957151309	6046.46	1	0.46624900346084
ENSG00000136854	STXBP1	TCGA-KICH	0.382834361025395	6046.5510204082	1	0.457237101336543
ENSG00000153064	BANK1	TCGA-KICH	0.373257197279481	6046.5740740741	1	0.452882447069524
ENSG00000165240	ATP7A	TCGA-KICH	0.389272666051944	6046.6730769231	1	0.460224549447946
ENSG00000164144	ARFIP1	TCGA-KICH	0.392266541430704	6046.7708333333	1	0.461761426449465
ENSG00000159131	GART	TCGA-KICH	0.402605784089031	6046.7924528302	1	0.465424221317864
ENSG00000158411	MITD1	TCGA-KICH	0.397817385868183	6046.8775510204	1	0.463444636163456
ENSG00000125912	NCLN	TCGA-KICH	0.390342182693401	6046.8928571429	1	0.460868235020017
ENSG00000166743	ACSM1	TCGA-KICH	0.388176627200284	6046.8983050847	1	0.459607325492573
ENSG00000198315	ZKSCAN8	TCGA-KICH	0.394923497315851	6047.0819672131	1	0.462238600898669
ENSG00000095970	TREM2	TCGA-KICH	0.396210867994792	6047.1555555556	1	0.46302569181173
ENSG00000160223	ICOSLG	TCGA-KICH	0.400859015871858	6047.4468085106	1	0.464736783653804
ENSG00000130988	RGN	TCGA-KICH	0.394971172371877	6047.4901960784	1	0.462238600898669
ENSG00000152229	PSTPIP2	TCGA-KICH	0.415476039672317	6047.6382978723	1	0.471467936873206
ENSG00000185340	GAS2L1	TCGA-KICH	0.405570363329343	6047.875	1	0.466640948347985
ENSG00000104671	DCTN6	TCGA-KICH	0.402763763173408	6048.2549019608	1	0.465424221317864
ENSG00000180190	TDRP	TCGA-KICH	0.38487364629577	6048.3962264151	1	0.458051550115549
ENSG00000184786	TCTE3	TCGA-KICH	0.383376545251303	6048.4444444444	1	0.45744102454045
ENSG00000186567	CEACAM19	TCGA-KICH	0.401010930872597	6048.5581395349	1	0.464769869584936
ENSG00000047056	WDR37	TCGA-KICH	0.396500780215771	6048.6041666667	1	0.46302569181173
ENSG00000140694	PARN	TCGA-KICH	0.390660236555227	6048.8372093023	1	0.461048171586732
ENSG00000184083	FAM120C	TCGA-KICH	0.385152356139979	6049.0384615385	1	0.458051550115549
ENSG00000078269	SYNJ2	TCGA-KICH	0.394268651069687	6049.1803278689	1	0.461970474603529
ENSG00000168803	ADAL	TCGA-KICH	0.402632439341062	6049.2340425532	1	0.465424221317864
ENSG00000067900	ROCK1	TCGA-KICH	0.385741152816252	6049.2352941176	1	0.458248242886453
ENSG00000084636	COL16A1	TCGA-KICH	0.392823878549374	6049.3921568627	1	0.461866582529808
ENSG00000102753	KPNA3	TCGA-KICH	0.384300565222098	6049.4042553191	1	0.457895510157868
ENSG00000140941	MAP1LC3B	TCGA-KICH	0.385158103120987	6049.5208333333	1	0.458051550115549
ENSG00000185950	IRS2	TCGA-KICH	0.399060526978768	6049.6046511628	1	0.463907645449228
ENSG00000119640	ACYP1	TCGA-KICH	0.400862475342711	6049.6904761905	1	0.464736783653804
ENSG00000101349	PAK7	TCGA-KICH	0.405492839252365	6049.8913043478	1	0.466640948347985
ENSG00000101180	HRH3	TCGA-KICH	0.393097832098737	6049.9555555556	1	0.461876532895359
ENSG00000164683	HEY1	TCGA-KICH	0.415561064415801	6049.9705882353	1	0.471499146058736
ENSG00000166246	C16orf71	TCGA-KICH	0.388443626781922	6050.0188679245	1	0.459632481501227
ENSG00000172260	NEGR1	TCGA-KICH	0.404942007471088	6050.0625	1	0.466255392166905
ENSG00000095002	MSH2	TCGA-KICH	0.395556022172034	6050.0681818182	1	0.462552178696703
ENSG00000102805	CLN5	TCGA-KICH	0.362940227032166	6050.1090909091	1	0.448582669013463
ENSG00000090013	BLVRB	TCGA-KICH	0.373580526704937	6050.2	1	0.452974873953632
ENSG00000197408	CYP2B6	TCGA-KICH	0.369520878843525	6050.2456140351	1	0.450885857118404
ENSG00000125686	MED1	TCGA-KICH	0.405901113835233	6050.4651162791	1	0.466755678758617
ENSG00000129691	ASH2L	TCGA-KICH	0.387135727784265	6050.4680851064	1	0.458985688515325
ENSG00000188710	QRFP	TCGA-KICH	0.391355392496613	6050.6666666667	1	0.461387237050138
ENSG00000112655	PTK7	TCGA-KICH	0.374116119623593	6050.6851851852	1	0.453122663805678
ENSG00000121350	PYROXD1	TCGA-KICH	0.397232275992514	6050.7115384615	1	0.463206269114614
ENSG00000181072	CHRM2	TCGA-KICH	0.3914676314987	6050.9272727273	1	0.461437086019527
ENSG00000140600	SH3GL3	TCGA-KICH	0.396605475713161	6051.0666666667	1	0.46302569181173
ENSG00000171606	ZNF274	TCGA-KICH	0.382910897431449	6051.2181818182	1	0.457260310369448
ENSG00000179331	RAB39A	TCGA-KICH	0.378004768200561	6051.3272727273	1	0.45480010482041
ENSG00000165204	OR1K1	TCGA-KICH	0.399212564434972	6051.4545454545	1	0.463907645449228
ENSG00000243317	C7orf73	TCGA-KICH	0.386447946354223	6051.4782608696	1	0.458702774654141
ENSG00000177300	CLDN22	TCGA-KICH	0.377965023605833	6051.7647058824	1	0.45480010482041
ENSG00000182916	TCEAL7	TCGA-KICH	0.397575153333758	6051.875	1	0.463383513023204
ENSG00000163617	KIAA1407	TCGA-KICH	0.392728279807738	6051.9107142857	1	0.461866582529808
ENSG00000100764	PSMC1	TCGA-KICH	0.396477381711032	6052.0740740741	1	0.46302569181173
ENSG00000130177	CDC16	TCGA-KICH	0.386965175616678	6052.085106383	1	0.458919378517558
ENSG00000187147	RNF220	TCGA-KICH	0.398557750218115	6052.2826086957	1	0.463738910908392
ENSG00000127511	SIN3B	TCGA-KICH	0.392086025591168	6052.3333333333	1	0.461676178210613
ENSG00000174325	DIRC1	TCGA-KICH	0.397008321137566	6052.3859649123	1	0.463094620573417
ENSG00000150967	ABCB9	TCGA-KICH	0.404653602829976	6052.4772727273	1	0.46624900346084
ENSG00000119969	HELLS	TCGA-KICH	0.397913432711405	6052.6170212766	1	0.463460627263502
ENSG00000183780	SLC35F3	TCGA-KICH	0.388456174656204	6052.7068965517	1	0.459632481501227
ENSG00000075856	SART3	TCGA-KICH	0.393666844288442	6052.8604651163	1	0.461876532895359
ENSG00000082258	CCNT2	TCGA-KICH	0.384027004282495	6052.8666666667	1	0.457773767875797
ENSG00000007062	PROM1	TCGA-KICH	0.394040554953155	6052.95	1	0.461905979181289
ENSG00000198755	RPL10A	TCGA-KICH	0.364510509257101	6053	1	0.449160909473177
ENSG00000188425	NANOS2	TCGA-KICH	0.375116367658032	6053.2045454545	1	0.453727678995342
ENSG00000117533	VAMP4	TCGA-KICH	0.391154351704895	6053.4042553191	1	0.461307009780234
ENSG00000081913	PHLPP1	TCGA-KICH	0.402733574432982	6053.6153846154	1	0.465424221317864
ENSG00000180304	OAZ2	TCGA-KICH	0.394323000492805	6053.7872340426	1	0.462000355029063
ENSG00000196526	AFAP1	TCGA-KICH	0.391724687008683	6053.98	1	0.461480849473028
ENSG00000162729	IGSF8	TCGA-KICH	0.37936806653263	6053.9818181818	1	0.455577353443317
ENSG00000214595	EML6	TCGA-KICH	0.376560182113972	6054	1	0.45432675250411
ENSG00000141665	FBXO15	TCGA-KICH	0.411962466354127	6054.05	1	0.469895074718428
ENSG00000168676	KCTD19	TCGA-KICH	0.391099249414283	6054.2916666667	1	0.461307009780234
ENSG00000151418	ATP6V1G3	TCGA-KICH	0.394242238897412	6054.3181818182	1	0.461970474603529
ENSG00000120647	CCDC77	TCGA-KICH	0.382100955714133	6054.4693877551	1	0.456779226100802
ENSG00000143882	ATP6V1C2	TCGA-KICH	0.390025284933051	6054.5869565217	1	0.460634388960201
ENSG00000075826	SEC31B	TCGA-KICH	0.395446686121308	6054.5909090909	1	0.462552178696703
ENSG00000162458	FBLIM1	TCGA-KICH	0.38098687226921	6054.8947368421	1	0.456386380798239
ENSG00000185352	HS6ST3	TCGA-KICH	0.409909008324212	6055.3333333333	1	0.469040637918852
ENSG00000174898	CATSPERD	TCGA-KICH	0.397800323419664	6055.5438596491	1	0.463444636163456
ENSG00000108684	ASIC2	TCGA-KICH	0.367367225476267	6055.5957446809	1	0.449998119976917
ENSG00000155897	ADCY8	TCGA-KICH	0.395355410669995	6055.7173913043	1	0.462499408464571
ENSG00000196337	CGB7	TCGA-KICH	0.35369817433458	6055.9259259259	1	0.443651290493114
ENSG00000164035	EMCN	TCGA-KICH	0.381240995886301	6056.5576923077	1	0.456469232337183
ENSG00000175745	NR2F1	TCGA-KICH	0.393949575481429	6056.6	1	0.461896492973825
ENSG00000165714	LOH12CR1	TCGA-KICH	0.394174666231556	6056.6744186047	1	0.461927943780065
ENSG00000231192	OR5H1	TCGA-KICH	0.378883508757048	6056.75	1	0.455283259443864
ENSG00000169247	SH3TC2	TCGA-KICH	0.393748962805929	6057.0263157895	1	0.461876532895359
ENSG00000144036	EXOC6B	TCGA-KICH	0.386011227857834	6057.0925925926	1	0.458334417237658
ENSG00000147536	GINS4	TCGA-KICH	0.392480172095309	6057.1132075472	1	0.461834677156971
ENSG00000109920	FNBP4	TCGA-KICH	0.397584171407291	6057.2978723404	1	0.463383513023204
ENSG00000186795	KCNK18	TCGA-KICH	0.376106059133507	6057.5490196078	1	0.454174518435577
ENSG00000183032	SLC25A21	TCGA-KICH	0.38990947319594	6057.6666666667	1	0.460555891968608
ENSG00000264424	MYH4	TCGA-KICH	0.399870297908918	6057.8333333333	1	0.464422570237966
ENSG00000174429	ABRA	TCGA-KICH	0.380525686500729	6057.9607843137	1	0.456258469419266
ENSG00000116539	ASH1L	TCGA-KICH	0.39784182691072	6058.0638297872	1	0.463444636163456
ENSG00000110514	MADD	TCGA-KICH	0.394935058508366	6058.0652173913	1	0.462238600898669
ENSG00000103202	NME4	TCGA-KICH	0.396580161199695	6058.2173913043	1	0.46302569181173
ENSG00000171223	JUNB	TCGA-KICH	0.394135374550008	6058.2745098039	1	0.461921156607428
ENSG00000186081	KRT5	TCGA-KICH	0.37315271967938	6058.2978723404	1	0.452867596670603
ENSG00000125970	RALY	TCGA-KICH	0.375865923931175	6058.3076923077	1	0.454165382729119
ENSG00000163803	PLB1	TCGA-KICH	0.367535122401984	6058.3157894737	1	0.449998119976917
ENSG00000152669	CCNO	TCGA-KICH	0.385430419320913	6058.387755102	1	0.458150980882092
ENSG00000149346	SLX4IP	TCGA-KICH	0.384852045294965	6058.4509803922	1	0.458051550115549
ENSG00000107872	FBXL15	TCGA-KICH	0.374727896051487	6058.5306122449	1	0.453404899914216
ENSG00000119812	FAM98A	TCGA-KICH	0.364494376126172	6058.6153846154	1	0.449160909473177
ENSG00000171954	CYP4F22	TCGA-KICH	0.373419463849708	6058.7755102041	1	0.452882447069524
ENSG00000135547	HEY2	TCGA-KICH	0.393658308831728	6058.8571428571	1	0.461876532895359
ENSG00000124571	XPO5	TCGA-KICH	0.37580432151502	6058.8888888889	1	0.454165382729119
ENSG00000198886	MT-ND4	TCGA-KICH	0.39557165190465	6058.9111111111	1	0.462552178696703
ENSG00000196912	ANKRD36B	TCGA-KICH	0.351901727891952	6058.9642857143	1	0.442744428189772
ENSG00000204671	IL31	TCGA-KICH	0.393694496090638	6059.0540540541	1	0.461876532895359
ENSG00000185155	MIXL1	TCGA-KICH	0.383148080407996	6059.1132075472	1	0.457408056385979
ENSG00000081248	CACNA1S	TCGA-KICH	0.389509853604852	6059.1555555556	1	0.460268129096762
ENSG00000103485	QPRT	TCGA-KICH	0.403033695179406	6059.2692307692	1	0.465505207710133
ENSG00000107807	TLX1	TCGA-KICH	0.402500054311074	6059.3333333333	1	0.465424221317864
ENSG00000092208	GEMIN2	TCGA-KICH	0.369609019477649	6059.3913043478	1	0.450920238302483
ENSG00000101457	DNTTIP1	TCGA-KICH	0.400629144320839	6059.4166666667	1	0.464697309067736
ENSG00000123352	SPATS2	TCGA-KICH	0.385197413612756	6059.46	1	0.458051550115549
ENSG00000100836	PABPN1	TCGA-KICH	0.406512953683861	6059.5555555556	1	0.466988399538571
ENSG00000144481	TRPM8	TCGA-KICH	0.393055239044568	6059.7083333333	1	0.461866582529808
ENSG00000118276	B4GALT6	TCGA-KICH	0.382877917132225	6059.7111111111	1	0.457255021839865
ENSG00000152670	DDX4	TCGA-KICH	0.365906973816263	6059.92	1	0.449649141627068
ENSG00000153914	SREK1	TCGA-KICH	0.382284768913485	6060	1	0.456785090960939
ENSG00000158014	SLC30A2	TCGA-KICH	0.382108728821258	6060.0377358491	1	0.456779226100802
ENSG00000102580	DNAJC3	TCGA-KICH	0.374380801566864	6060.14	1	0.453293153178599
ENSG00000122417	ODF2L	TCGA-KICH	0.394783785064736	6060.5818181818	1	0.462238600898669
ENSG00000143320	CRABP2	TCGA-KICH	0.375940632355461	6060.7234042553	1	0.454174518435577
ENSG00000196465	MYL6B	TCGA-KICH	0.371737963189179	6060.8085106383	1	0.452303231579522
ENSG00000005020	SKAP2	TCGA-KICH	0.371058415116054	6060.8604651163	1	0.452107464857244
ENSG00000106633	GCK	TCGA-KICH	0.37805669544887	6060.9555555556	1	0.45480010482041
ENSG00000105419	MEIS3	TCGA-KICH	0.391216370722608	6061.3090909091	1	0.461307009780234
ENSG00000197889	MEIG1	TCGA-KICH	0.374103882475426	6061.3818181818	1	0.453122663805678
ENSG00000123836	PFKFB2	TCGA-KICH	0.393737409251127	6061.4791666667	1	0.461876532895359
ENSG00000101307	SIRPB1	TCGA-KICH	0.381482446043199	6061.4905660377	1	0.456507612148384
ENSG00000102794	IRG1	TCGA-KICH	0.364559348783348	6061.7222222222	1	0.449160909473177
ENSG00000139287	TPH2	TCGA-KICH	0.389691123172185	6061.829787234	1	0.460369517199798
ENSG00000075290	WNT8B	TCGA-KICH	0.386961349271715	6061.9433962264	1	0.458919378517558
ENSG00000056558	TRAF1	TCGA-KICH	0.374103335600622	6062.3636363636	1	0.453122663805678
ENSG00000115380	EFEMP1	TCGA-KICH	0.381382891926748	6062.4	1	0.456507612148384
ENSG00000145592	RPL37	TCGA-KICH	0.377961753292564	6062.4897959184	1	0.45480010482041
ENSG00000185615	PDIA2	TCGA-KICH	0.39040096397649	6062.5636363636	1	0.460878036125865
ENSG00000096093	EFHC1	TCGA-KICH	0.379699826391269	6062.5818181818	1	0.455771396313974
ENSG00000122679	RAMP3	TCGA-KICH	0.356170848603306	6062.7446808511	1	0.444901032710549
ENSG00000221823	PPP3R1	TCGA-KICH	0.385144302223397	6063.0377358491	1	0.458051550115549
ENSG00000134809	TIMM10	TCGA-KICH	0.386830780876212	6063.137254902	1	0.458919378517558
ENSG00000071967	CYBRD1	TCGA-KICH	0.383275701987737	6063.3636363636	1	0.457408056385979
ENSG00000169933	FRMPD4	TCGA-KICH	0.380142074308158	6063.3658536585	1	0.455993957010348
ENSG00000171055	FEZ2	TCGA-KICH	0.394140031535467	6063.3720930233	1	0.461921156607428
ENSG00000160307	S100B	TCGA-KICH	0.384598316880828	6063.5882352941	1	0.457927149893708
ENSG00000137076	TLN1	TCGA-KICH	0.399237745443777	6063.625	1	0.463907645449228
ENSG00000008838	MED24	TCGA-KICH	0.366164302563281	6064	1	0.449649141627068
ENSG00000139163	ETNK1	TCGA-KICH	0.359338798880055	6064	1	0.446455458810247
ENSG00000182585	EPGN	TCGA-KICH	0.375103920336541	6064.2280701754	1	0.453727678995342
ENSG00000205937	RNPS1	TCGA-KICH	0.369664408511182	6064.2448979592	1	0.450920238302483
ENSG00000182040	USH1G	TCGA-KICH	0.364282010390288	6064.25	1	0.449112886558927
ENSG00000084733	RAB10	TCGA-KICH	0.368586945496989	6064.2682926829	1	0.450363922494414
ENSG00000144331	ZNF385B	TCGA-KICH	0.358729871413122	6064.4117647059	1	0.446064881891778
ENSG00000149591	TAGLN	TCGA-KICH	0.382050002758725	6064.5090909091	1	0.456779226100802
ENSG00000150990	DHX37	TCGA-KICH	0.384061634694736	6064.5098039216	1	0.457773767875797
ENSG00000133169	BEX1	TCGA-KICH	0.386494780186666	6064.5490196078	1	0.458702774654141
ENSG00000124006	OBSL1	TCGA-KICH	0.390100726523532	6064.8684210526	1	0.460659425989852
ENSG00000085511	MAP3K4	TCGA-KICH	0.393938518170068	6064.8863636364	1	0.461896492973825
ENSG00000196266	OR10J3	TCGA-KICH	0.350892425912239	6065.2448979592	1	0.442352240325009
ENSG00000146469	VIP	TCGA-KICH	0.358482599844971	6065.4516129032	1	0.445979876856211
ENSG00000168828	OR13J1	TCGA-KICH	0.403806890422189	6065.6666666667	1	0.465785605741238
ENSG00000105755	ETHE1	TCGA-KICH	0.373952139253015	6065.7083333333	1	0.453122663805678
ENSG00000139714	MORN3	TCGA-KICH	0.363630650500947	6065.7627118644	1	0.448635563613034
ENSG00000141965	FEM1A	TCGA-KICH	0.384936535865175	6065.8076923077	1	0.458051550115549
ENSG00000068354	TBC1D25	TCGA-KICH	0.382271035937593	6065.8245614035	1	0.456785090960939
ENSG00000003402	CFLAR	TCGA-KICH	0.38092529652005	6065.8333333333	1	0.456352380593103
ENSG00000186952	TMEM232	TCGA-KICH	0.403634795001172	6065.8444444444	1	0.465754826856674
ENSG00000108654	DDX5	TCGA-KICH	0.369497863243207	6065.9272727273	1	0.450885857118404
ENSG00000123607	TTC21B	TCGA-KICH	0.379217638941091	6066	1	0.455464022217831
ENSG00000118407	FILIP1	TCGA-KICH	0.373708579166115	6066.0925925926	1	0.452990344331099
ENSG00000065717	TLE2	TCGA-KICH	0.379699126831659	6066.1111111111	1	0.455771396313974
ENSG00000182325	FBXL6	TCGA-KICH	0.399678044936686	6066.3725490196	1	0.464300296653201
ENSG00000164946	FREM1	TCGA-KICH	0.393517704876764	6066.5319148936	1	0.461876532895359
ENSG00000165799	RNASE7	TCGA-KICH	0.380521963907702	6066.5636363636	1	0.456258469419266
ENSG00000198736	MSRB1	TCGA-KICH	0.387689992195936	6066.5869565217	1	0.45934377902604
ENSG00000186918	ZNF395	TCGA-KICH	0.373734712435018	6066.5892857143	1	0.452990344331099
ENSG00000104897	SF3A2	TCGA-KICH	0.383502779598624	6066.6734693878	1	0.457523615559592
ENSG00000106384	MOGAT3	TCGA-KICH	0.379170967465017	6066.693877551	1	0.455462805590471
ENSG00000182087	TMEM259	TCGA-KICH	0.391906730396889	6066.7333333333	1	0.461532927958393
ENSG00000154589	LY96	TCGA-KICH	0.402067143552614	6066.8378378378	1	0.465424221317864
ENSG00000140830	TXNL4B	TCGA-KICH	0.366866591783502	6066.9069767442	1	0.449875074074486
ENSG00000203772	SPRN	TCGA-KICH	0.395857432342446	6066.9361702128	1	0.462791007558209
ENSG00000012779	ALOX5	TCGA-KICH	0.397445060825822	6067.0731707317	1	0.463364605277723
ENSG00000172179	PRL	TCGA-KICH	0.388485955336756	6067.1428571429	1	0.459633759952581
ENSG00000102081	FMR1	TCGA-KICH	0.366741373889159	6067.16	1	0.449875074074486
ENSG00000131096	PYY	TCGA-KICH	0.376120309922177	6067.2413793103	1	0.454174518435577
ENSG00000169660	HEXDC	TCGA-KICH	0.381322251872749	6067.2727272727	1	0.456492706817649
ENSG00000188153	COL4A5	TCGA-KICH	0.363383390273674	6067.431372549	1	0.448635563613034
ENSG00000163645	FAM194A	TCGA-KICH	0.394707454494434	6067.4888888889	1	0.462238600898669
ENSG00000115594	IL1R1	TCGA-KICH	0.384278130067626	6067.5	1	0.457895510157868
ENSG00000070778	PTPN21	TCGA-KICH	0.370883449481638	6067.56	1	0.452066248835408
ENSG00000057757	PITHD1	TCGA-KICH	0.379127074974762	6067.829787234	1	0.455462805590471
ENSG00000166869	CHP2	TCGA-KICH	0.397798201426288	6067.8333333333	1	0.463444636163456
ENSG00000117298	ECE1	TCGA-KICH	0.371490280908323	6067.8421052632	1	0.452301176329395
ENSG00000099330	OCEL1	TCGA-KICH	0.363378171582871	6068	1	0.448635563613034
ENSG00000128519	TAS2R16	TCGA-KICH	0.364719545186002	6068.3541666667	1	0.449160909473177
ENSG00000124107	SLPI	TCGA-KICH	0.383813513931072	6068.36	1	0.457720854423783
ENSG00000100665	SERPINA4	TCGA-KICH	0.394364269609416	6068.4864864865	1	0.462014906934514
ENSG00000214872	SMTNL1	TCGA-KICH	0.393035771661145	6068.5581395349	1	0.461866582529808
ENSG00000115234	SNX17	TCGA-KICH	0.367115694889393	6068.6666666667	1	0.449998119976917
ENSG00000244414	CFHR1	TCGA-KICH	0.385001685724514	6068.9591836735	1	0.458051550115549
ENSG00000000460	C1orf112	TCGA-KICH	0.375866873724118	6069.2156862745	1	0.454165382729119
ENSG00000124253	PCK1	TCGA-KICH	0.36871299767404	6069.2307692308	1	0.450420833767448
ENSG00000137948	BRDT	TCGA-KICH	0.351403446046202	6069.2857142857	1	0.442570477227896
ENSG00000080493	SLC4A4	TCGA-KICH	0.387246557074486	6069.3636363636	1	0.459083101010281
ENSG00000181016	LSMEM1	TCGA-KICH	0.361316907547026	6069.4038461538	1	0.447558997166496
ENSG00000185730	ZNF696	TCGA-KICH	0.391117764657515	6069.4716981132	1	0.461307009780234
ENSG00000120500	ARR3	TCGA-KICH	0.363983088268759	6069.8421052632	1	0.448851230776623
ENSG00000109814	UGDH	TCGA-KICH	0.374163017490119	6069.9807692308	1	0.453122663805678
ENSG00000100151	PICK1	TCGA-KICH	0.358664148157923	6070.1666666667	1	0.446064881891778
ENSG00000156711	MAPK13	TCGA-KICH	0.381634666156609	6070.3863636364	1	0.456626706126008
ENSG00000179698	KIAA1875	TCGA-KICH	0.384562104208635	6070.4	1	0.457927149893708
ENSG00000171940	ZNF217	TCGA-KICH	0.380125835321162	6070.4117647059	1	0.455993957010348
ENSG00000130332	LSM7	TCGA-KICH	0.381435731203556	6070.5	1	0.456507612148384
ENSG00000128050	PAICS	TCGA-KICH	0.380830526425534	6070.5813953488	1	0.456316111585988
ENSG00000184697	CLDN6	TCGA-KICH	0.37821694159135	6070.6739130435	1	0.454945494936568
ENSG00000160207	HSF2BP	TCGA-KICH	0.384376080094138	6070.8	1	0.457917349007485
ENSG00000197872	FAM49A	TCGA-KICH	0.388305466575592	6071.0238095238	1	0.459632481501227
ENSG00000188846	RPL14	TCGA-KICH	0.380334812809086	6071.3125	1	0.456190984656794
ENSG00000170921	TANC2	TCGA-KICH	0.38275558432774	6071.4909090909	1	0.457177109412945
ENSG00000172081	MOB3A	TCGA-KICH	0.39645444929632	6071.619047619	1	0.46302569181173
ENSG00000050030	KIAA2022	TCGA-KICH	0.363217576795602	6071.625	1	0.448587083481763
ENSG00000178026	FAM211B	TCGA-KICH	0.375179588027265	6071.6279069767	1	0.453727678995342
ENSG00000158428	C2orf62	TCGA-KICH	0.374645085112767	6071.6530612245	1	0.453373208257592
ENSG00000132972	RNF17	TCGA-KICH	0.374513258490267	6071.6862745098	1	0.453372607478184
ENSG00000189369	GSPT2	TCGA-KICH	0.376624537386485	6071.6862745098	1	0.45432675250411
ENSG00000116791	CRYZ	TCGA-KICH	0.369057434329153	6071.7272727273	1	0.450595014925775
ENSG00000085760	MTIF2	TCGA-KICH	0.385263172211548	6071.775862069	1	0.458051550115549
ENSG00000146005	PSD2	TCGA-KICH	0.385008879105249	6071.7826086957	1	0.458051550115549
ENSG00000215853	RPTN	TCGA-KICH	0.365363013386603	6071.9824561404	1	0.449349888900609
ENSG00000230124	RP5-1180C10.2	TCGA-KICH	0.361456808610922	6072	1	0.447611272938844
ENSG00000118217	ATF6	TCGA-KICH	0.38561543142873	6072.0888888889	1	0.45821509216939
ENSG00000082397	EPB41L3	TCGA-KICH	0.383768594652121	6072.2040816327	1	0.457720854423783
ENSG00000143207	RFWD2	TCGA-KICH	0.383273020612455	6072.3469387755	1	0.457408056385979
ENSG00000168397	ATG4B	TCGA-KICH	0.393777733888267	6072.375	1	0.461876532895359
ENSG00000108349	CASC3	TCGA-KICH	0.372362730090488	6072.5094339623	1	0.452582527127994
ENSG00000165804	ZNF219	TCGA-KICH	0.363536676963419	6072.8928571429	1	0.448635563613034
ENSG00000156515	HK1	TCGA-KICH	0.390881990102188	6072.9130434783	1	0.461207918034815
ENSG00000008952	SEC62	TCGA-KICH	0.380866529102086	6072.9473684211	1	0.456316111585988
ENSG00000162877	PM20D1	TCGA-KICH	0.384627815272194	6073.3191489362	1	0.457927149893708
ENSG00000126803	HSPA2	TCGA-KICH	0.385133625271269	6073.4042553191	1	0.458051550115549
ENSG00000164506	STXBP5	TCGA-KICH	0.363629898304489	6073.4905660377	1	0.448635563613034
ENSG00000156006	NAT2	TCGA-KICH	0.376591040653854	6074.2040816327	1	0.45432675250411
ENSG00000104442	ARMC1	TCGA-KICH	0.365724191647929	6074.2592592593	1	0.449610265543992
ENSG00000177201	OR2T12	TCGA-KICH	0.392962876738114	6074.358974359	1	0.461866582529808
ENSG00000185056	C5orf47	TCGA-KICH	0.378936630345741	6075.0204081633	1	0.455298232049444
ENSG00000186577	C6orf1	TCGA-KICH	0.362657647195749	6075.137254902	1	0.448456661249319
ENSG00000128709	HOXD9	TCGA-KICH	0.375192984885127	6075.4615384615	1	0.453727678995342
ENSG00000105671	DDX49	TCGA-KICH	0.378513175832602	6075.5609756098	1	0.455199257412265
ENSG00000132128	LRRC41	TCGA-KICH	0.382255704961379	6075.6041666667	1	0.456785090960939
ENSG00000123975	CKS2	TCGA-KICH	0.360605821859961	6075.8076923077	1	0.446989337235858
ENSG00000160932	LY6E	TCGA-KICH	0.361203766744619	6075.8510638298	1	0.447556031222786
ENSG00000163947	ARHGEF3	TCGA-KICH	0.388777103519631	6075.8571428571	1	0.459944250045571
ENSG00000137947	GTF2B	TCGA-KICH	0.38414965779933	6075.94	1	0.457817887308846
ENSG00000134812	GIF	TCGA-KICH	0.36698076566322	6076.0333333333	1	0.449980626452528
ENSG00000164323	KIAA1430	TCGA-KICH	0.371570418523092	6076.1111111111	1	0.452301176329395
ENSG00000104774	MAN2B1	TCGA-KICH	0.378379490723778	6076.1304347826	1	0.455106837697432
ENSG00000130684	ZNF337	TCGA-KICH	0.39198985298696	6076.3513513514	1	0.461596874675454
ENSG00000183036	PCP4	TCGA-KICH	0.368959648764598	6076.3673469388	1	0.450509970643872
ENSG00000144724	PTPRG	TCGA-KICH	0.376477706921572	6076.3777777778	1	0.45432675250411
ENSG00000101052	IFT52	TCGA-KICH	0.363071383777724	6076.4150943396	1	0.448587083481763
ENSG00000122515	ZMIZ2	TCGA-KICH	0.367581248117858	6076.568627451	1	0.449998119976917
ENSG00000078668	VDAC3	TCGA-KICH	0.377917316530486	6076.6530612245	1	0.45480010482041
ENSG00000176239	OR51B6	TCGA-KICH	0.37015380368056	6076.8867924528	1	0.45134864975972
ENSG00000141433	ADCYAP1	TCGA-KICH	0.387724583507587	6076.9019607843	1	0.45934377902604
ENSG00000107897	ACBD5	TCGA-KICH	0.39326735494923	6077.0303030303	1	0.461876532895359
ENSG00000009335	UBE3C	TCGA-KICH	0.380794550927848	6077.119047619	1	0.456316111585988
ENSG00000166821	PEX11A	TCGA-KICH	0.375990271365698	6077.4583333333	1	0.454174518435577
ENSG00000178257	PRM3	TCGA-KICH	0.359114158325988	6077.5	1	0.446245596336957
ENSG00000213096	ZNF254	TCGA-KICH	0.338800769095937	6077.5090909091	1	0.436892492178578
ENSG00000115523	GNLY	TCGA-KICH	0.396320863846698	6077.5714285714	1	0.46302569181173
ENSG00000206260	PRR23A	TCGA-KICH	0.380409384373815	6077.6458333333	1	0.456224767018958
ENSG00000166342	NETO1	TCGA-KICH	0.35206614080923	6077.7708333333	1	0.442819212151644
ENSG00000106367	AP1S1	TCGA-KICH	0.382608562036276	6077.9056603774	1	0.457069679323509
ENSG00000166140	ZFYVE19	TCGA-KICH	0.388314373193409	6078.1666666667	1	0.459632481501227
ENSG00000135525	MAP7	TCGA-KICH	0.36003004856504	6078.1851851852	1	0.446657783796817
ENSG00000124788	ATXN1	TCGA-KICH	0.356596501754685	6078.1914893617	1	0.445057007112168
ENSG00000170791	CHCHD7	TCGA-KICH	0.383265291796849	6078.2	1	0.457408056385979
ENSG00000147573	TRIM55	TCGA-KICH	0.370791547506214	6078.4583333333	1	0.451988630941698
ENSG00000204700	OR2J2	TCGA-KICH	0.393040622345885	6078.7173913043	1	0.461866582529808
ENSG00000119669	IRF2BPL	TCGA-KICH	0.3949881519387	6079.0930232558	1	0.462238600898669
ENSG00000011485	PPP5C	TCGA-KICH	0.36631734941045	6079.2619047619	1	0.449649141627068
ENSG00000167984	NLRC3	TCGA-KICH	0.364467570730481	6079.4166666667	1	0.449160909473177
ENSG00000187690	CXorf67	TCGA-KICH	0.367549050698651	6079.4363636364	1	0.449998119976917
ENSG00000122863	CHST3	TCGA-KICH	0.381327469984796	6079.5	1	0.456492706817649
ENSG00000152433	ZNF547	TCGA-KICH	0.368755568244745	6079.5384615385	1	0.450432493741102
ENSG00000168077	SCARA3	TCGA-KICH	0.381017630929643	6079.7291666667	1	0.456386380798239
ENSG00000122912	SLC25A16	TCGA-KICH	0.366304509084536	6079.7872340426	1	0.449649141627068
ENSG00000112200	ZNF451	TCGA-KICH	0.349147633006522	6079.8269230769	1	0.441258706423971
ENSG00000140450	ARRDC4	TCGA-KICH	0.356366413789039	6079.8518518519	1	0.444902410105353
ENSG00000141522	ARHGDIA	TCGA-KICH	0.392370423946951	6079.8979591837	1	0.461773393556027
ENSG00000146352	CLVS2	TCGA-KICH	0.392854254918367	6080.170212766	1	0.461866582529808
ENSG00000087365	SF3B2	TCGA-KICH	0.376622154908958	6080.7291666667	1	0.45432675250411
ENSG00000164877	MICALL2	TCGA-KICH	0.373054097143331	6080.7407407407	1	0.452867596670603
ENSG00000149131	SERPING1	TCGA-KICH	0.359669257075116	6080.9	1	0.446485012949228
ENSG00000104859	CLASRP	TCGA-KICH	0.368243727297193	6080.9230769231	1	0.450215852380469
ENSG00000090020	SLC9A1	TCGA-KICH	0.396270733516132	6080.9302325581	1	0.46302569181173
ENSG00000186367	KIAA1024L	TCGA-KICH	0.389539445630816	6081.0208333333	1	0.460268129096762
ENSG00000176160	HSF5	TCGA-KICH	0.372240352702543	6081.0222222222	1	0.452549096525562
ENSG00000168393	DTYMK	TCGA-KICH	0.382260063889239	6081.6944444444	1	0.456785090960939
ENSG00000101004	NINL	TCGA-KICH	0.377208177797126	6081.7254901961	1	0.454573369633759
ENSG00000125089	SH3TC1	TCGA-KICH	0.37866466658463	6081.7959183673	1	0.455232765299752
ENSG00000171119	NRTN	TCGA-KICH	0.40109692343059	6081.9473684211	1	0.464802259677345
ENSG00000161981	SNRNP25	TCGA-KICH	0.377279171091993	6082	1	0.454573369633759
ENSG00000173334	TRIB1	TCGA-KICH	0.368941887109954	6082.0833333333	1	0.450509970643872
ENSG00000073350	LLGL2	TCGA-KICH	0.335908515130894	6082.2444444444	1	0.435482314884494
ENSG00000104320	NBN	TCGA-KICH	0.362552277330102	6082.4074074074	1	0.448392623315458
ENSG00000133454	MYO18B	TCGA-KICH	0.384626163801125	6082.4489795918	1	0.457927149893708
ENSG00000232258	TMEM114	TCGA-KICH	0.386894055288045	6082.4565217391	1	0.458919378517558
ENSG00000197256	KANK2	TCGA-KICH	0.369132848244421	6082.4615384615	1	0.450652734001708
ENSG00000166884	OR4D6	TCGA-KICH	0.393598842995936	6082.5319148936	1	0.461876532895359
ENSG00000070808	CAMK2A	TCGA-KICH	0.333452562807908	6082.847826087	1	0.434448648988663
ENSG00000105270	CLIP3	TCGA-KICH	0.351177540767522	6082.9803921569	1	0.442412419835234
ENSG00000156735	BAG4	TCGA-KICH	0.366418060703572	6083.12	1	0.449703827279309
ENSG00000170523	KRT83	TCGA-KICH	0.385554642602952	6083.1739130435	1	0.458196616302039
ENSG00000172671	ZFAND4	TCGA-KICH	0.372063423674228	6083.350877193	1	0.452471885929165
ENSG00000179409	GEMIN4	TCGA-KICH	0.373092954797757	6083.4489795918	1	0.452867596670603
ENSG00000158815	FGF17	TCGA-KICH	0.380068776336859	6083.5961538462	1	0.455993957010348
ENSG00000172742	OR4D9	TCGA-KICH	0.346638362143875	6083.7169811321	1	0.440287725955379
ENSG00000188976	NOC2L	TCGA-KICH	0.361793466267805	6083.7551020408	1	0.447897592970203
ENSG00000154957	ZNF18	TCGA-KICH	0.386573971079752	6083.8260869565	1	0.458761181685233
ENSG00000161202	DVL3	TCGA-KICH	0.370121446292662	6083.8541666667	1	0.451343559154571
ENSG00000103091	WDR59	TCGA-KICH	0.340831701802725	6084.0350877193	1	0.437553864987244
ENSG00000068001	HYAL2	TCGA-KICH	0.383860327174264	6084.1136363636	1	0.457720854423783
ENSG00000147679	UTP23	TCGA-KICH	0.375954940486329	6084.2264150943	1	0.454174518435577
ENSG00000148700	ADD3	TCGA-KICH	0.39154564211392	6084.2272727273	1	0.461449368354405
ENSG00000205581	HMGN1	TCGA-KICH	0.326295913855516	6084.25	1	0.431252412830779
ENSG00000146151	HMGCLL1	TCGA-KICH	0.389269375286579	6084.2553191489	1	0.460224549447946
ENSG00000130254	SAFB2	TCGA-KICH	0.361280810819356	6084.375	1	0.447556031222786
ENSG00000205339	IPO7	TCGA-KICH	0.363134187847572	6084.5576923077	1	0.448587083481763
ENSG00000137675	MMP27	TCGA-KICH	0.366073671494429	6084.5744680851	1	0.449649141627068
ENSG00000180884	ZNF792	TCGA-KICH	0.365424664683141	6084.6607142857	1	0.449380020340974
ENSG00000070718	AP3M2	TCGA-KICH	0.371603970058701	6084.8653846154	1	0.452301176329395
ENSG00000100650	SRSF5	TCGA-KICH	0.372409150327362	6085.0754716981	1	0.452582527127994
ENSG00000138658	C4orf21	TCGA-KICH	0.402825172131558	6085.0789473684	1	0.465424221317864
ENSG00000133065	SLC41A1	TCGA-KICH	0.377734184912764	6085.1555555556	1	0.454739228208867
ENSG00000185361	TNFAIP8L1	TCGA-KICH	0.374562341636233	6085.3	1	0.453372607478184
ENSG00000197361	FBXL22	TCGA-KICH	0.362461321279936	6085.3617021277	1	0.448386996778787
ENSG00000096070	BRPF3	TCGA-KICH	0.373665326963255	6085.4523809524	1	0.452990344331099
ENSG00000117528	ABCD3	TCGA-KICH	0.362124592342335	6085.4716981132	1	0.448074275389206
ENSG00000159263	SIM2	TCGA-KICH	0.36846589634019	6085.5818181818	1	0.450353455688632
ENSG00000165023	DIRAS2	TCGA-KICH	0.380571112555459	6085.875	1	0.456258469419266
ENSG00000165816	VWA2	TCGA-KICH	0.34137878157945	6086.0566037736	1	0.437759723516286
ENSG00000237441	RGL2	TCGA-KICH	0.391829262600455	6086.1081081081	1	0.461480849473028
ENSG00000114544	SLC41A3	TCGA-KICH	0.376841534740801	6086.1555555556	1	0.454407529152041
ENSG00000155111	CDK19	TCGA-KICH	0.359653476953487	6086.2156862745	1	0.446485012949228
ENSG00000083223	ZCCHC6	TCGA-KICH	0.330297357837288	6086.3725490196	1	0.433000088336326
ENSG00000128815	WDFY4	TCGA-KICH	0.37062608608098	6086.4583333333	1	0.451821326679371
ENSG00000169550	MUC15	TCGA-KICH	0.36649534011469	6086.54	1	0.449729742696863
ENSG00000134247	PTGFRN	TCGA-KICH	0.378471313838503	6086.9130434783	1	0.455183094857587
ENSG00000164171	ITGA2	TCGA-KICH	0.365784095012068	6087.2608695652	1	0.449614880775061
ENSG00000040275	SPDL1	TCGA-KICH	0.366104471809191	6087.5090909091	1	0.449649141627068
ENSG00000143578	CREB3L4	TCGA-KICH	0.352236899381816	6087.6739130435	1	0.442819212151644
ENSG00000075643	MOCOS	TCGA-KICH	0.377283123894594	6087.6904761905	1	0.454573369633759
ENSG00000130477	UNC13A	TCGA-KICH	0.366570282341369	6087.7291666667	1	0.449787241165877
ENSG00000138246	DNAJC13	TCGA-KICH	0.378895740360151	6088.2040816327	1	0.455283259443864
ENSG00000171310	CHST11	TCGA-KICH	0.34883233708129	6088.6551724138	1	0.441254542867735
ENSG00000111729	CLEC4A	TCGA-KICH	0.36927797475275	6088.9019607843	1	0.45072683222813
ENSG00000011083	SLC6A7	TCGA-KICH	0.376866768175085	6089	1	0.454407529152041
ENSG00000125652	ALKBH7	TCGA-KICH	0.357523924775104	6089.1276595745	1	0.445436416536089
ENSG00000176108	CHMP6	TCGA-KICH	0.383320232579221	6089.1276595745	1	0.457408056385979
ENSG00000122970	IFT81	TCGA-KICH	0.369494679388477	6089.2115384615	1	0.450885857118404
ENSG00000179593	ALOX15B	TCGA-KICH	0.370606649836278	6089.4423076923	1	0.451821326679371
ENSG00000153551	CMTM7	TCGA-KICH	0.37806767377297	6089.7391304348	1	0.45480010482041
ENSG00000090581	GNPTG	TCGA-KICH	0.364820702163676	6089.8035714286	1	0.449189170842721
ENSG00000160801	PTH1R	TCGA-KICH	0.372404149376029	6089.862745098	1	0.452582527127994
ENSG00000163006	CCDC138	TCGA-KICH	0.345797476023725	6089.8863636364	1	0.439938558827451
ENSG00000185022	MAFF	TCGA-KICH	0.375396568574002	6089.8974358974	1	0.453836796686996
ENSG00000122482	ZNF644	TCGA-KICH	0.362912808334029	6090.085106383	1	0.448582669013463
ENSG00000196734	LCE1B	TCGA-KICH	0.367483506939846	6090.1276595745	1	0.449998119976917
ENSG00000196411	EPHB4	TCGA-KICH	0.358755025754793	6090.137254902	1	0.446064881891778
ENSG00000213931	HBE1	TCGA-KICH	0.358205085477269	6090.2884615385	1	0.445935021990904
ENSG00000130511	SSBP4	TCGA-KICH	0.36966445185956	6090.4081632653	1	0.450920238302483
ENSG00000183269	OR52E8	TCGA-KICH	0.356656985905561	6090.5	1	0.445057007112168
ENSG00000117139	KDM5B	TCGA-KICH	0.372661044178915	6090.5283018868	1	0.45278557184776
ENSG00000161180	CCDC116	TCGA-KICH	0.359916392277536	6090.5833333333	1	0.446657783796817
ENSG00000106290	TAF6	TCGA-KICH	0.364753251151293	6090.9423076923	1	0.449160909473177
ENSG00000173848	NET1	TCGA-KICH	0.359661345265533	6091.12	1	0.446485012949228
ENSG00000118985	ELL2	TCGA-KICH	0.354432052124559	6091.2040816327	1	0.443975699239328
ENSG00000255221	CARD17	TCGA-KICH	0.38583346512088	6091.6	1	0.458276670689865
ENSG00000197465	GYPE	TCGA-KICH	0.339653628369258	6091.7450980392	1	0.437087413285148
ENSG00000127561	SYNGR3	TCGA-KICH	0.384614018790544	6091.8095238095	1	0.457927149893708
ENSG00000135424	ITGA7	TCGA-KICH	0.389321747169457	6092.0256410256	1	0.460241359733849
ENSG00000168159	RNF187	TCGA-KICH	0.350112781283975	6092.0961538462	1	0.441972954801757
ENSG00000148290	SURF1	TCGA-KICH	0.376517278401435	6092.1632653061	1	0.45432675250411
ENSG00000100888	CHD8	TCGA-KICH	0.371174782773757	6092.2173913043	1	0.45214803534421
ENSG00000149658	YTHDF1	TCGA-KICH	0.374226177411414	6092.2553191489	1	0.453140195920444
ENSG00000115607	IL18RAP	TCGA-KICH	0.364145388747612	6092.2619047619	1	0.448979013072061
ENSG00000134216	CHIA	TCGA-KICH	0.385220648449848	6092.3333333333	1	0.458051550115549
ENSG00000188372	ZP3	TCGA-KICH	0.345250450684685	6092.6071428571	1	0.43983660549799
ENSG00000277932	OR52E5	TCGA-KICH	0.367527043634223	6092.652173913	1	0.449998119976917
ENSG00000215009	ACSM4	TCGA-KICH	0.367559512243854	6092.6862745098	1	0.449998119976917
ENSG00000120519	SLC10A7	TCGA-KICH	0.346245283104368	6092.8125	1	0.440158613185939
ENSG00000168014	C2CD3	TCGA-KICH	0.373410108296845	6092.8510638298	1	0.452882447069524
ENSG00000163749	CCDC158	TCGA-KICH	0.363513107421481	6092.88	1	0.448635563613034
ENSG00000163378	EOGT	TCGA-KICH	0.373077704052518	6093.0434782609	1	0.452867596670603
ENSG00000112561	TFEB	TCGA-KICH	0.361425562427274	6093.1153846154	1	0.447611272938844
ENSG00000137806	NDUFAF1	TCGA-KICH	0.36778013277497	6093.2173913043	1	0.450133651233561
ENSG00000175600	SUGCT	TCGA-KICH	0.356873191299518	6093.2666666667	1	0.445096988789664
ENSG00000121073	SLC35B1	TCGA-KICH	0.381459597651043	6093.512195122	1	0.456507612148384
ENSG00000143398	PIP5K1A	TCGA-KICH	0.339090344031139	6093.5869565217	1	0.436892492178578
ENSG00000216490	IFI30	TCGA-KICH	0.363417282366574	6093.6304347826	1	0.448635563613034
ENSG00000144893	MED12L	TCGA-KICH	0.368652741474671	6093.6956521739	1	0.450409952297593
ENSG00000176463	SLCO3A1	TCGA-KICH	0.349666598929089	6093.7346938776	1	0.441592403773259
ENSG00000108797	CNTNAP1	TCGA-KICH	0.389711492018586	6093.8372093023	1	0.460369517199798
ENSG00000167754	KLK5	TCGA-KICH	0.376019304897493	6094.0392156863	1	0.454174518435577
ENSG00000103319	EEF2K	TCGA-KICH	0.372884970301338	6094.1960784314	1	0.452867596670603
ENSG00000139146	FAM60A	TCGA-KICH	0.366851167206744	6094.2641509434	1	0.449875074074486
ENSG00000180658	OR2A4	TCGA-KICH	0.340741369280343	6094.3157894737	1	0.437553864987244
ENSG00000159314	ARHGAP27	TCGA-KICH	0.346123341723777	6094.4117647059	1	0.440143347443727
ENSG00000206538	VGLL3	TCGA-KICH	0.357388874196301	6094.4807692308	1	0.445436416536089
ENSG00000156136	DCK	TCGA-KICH	0.360047789287885	6094.7391304348	1	0.446657783796817
ENSG00000203995	ZYG11A	TCGA-KICH	0.351885288003054	6094.9183673469	1	0.442744428189772
ENSG00000132437	DDC	TCGA-KICH	0.351947200928814	6094.9215686275	1	0.442744428189772
ENSG00000179300	ZCCHC5	TCGA-KICH	0.348866177037994	6095.137254902	1	0.441254542867735
ENSG00000120526	NUDCD1	TCGA-KICH	0.362397081171628	6095.14	1	0.448374441741585
ENSG00000198715	C1orf85	TCGA-KICH	0.361701361415219	6095.42	1	0.447827391037088
ENSG00000144034	TPRKB	TCGA-KICH	0.372083212167063	6095.6862745098	1	0.452471885929165
ENSG00000139946	PELI2	TCGA-KICH	0.349054079846369	6095.6875	1	0.441258706423971
ENSG00000102128	RAB40AL	TCGA-KICH	0.336373433079965	6095.7543859649	1	0.435570219146873
ENSG00000104635	SLC39A14	TCGA-KICH	0.362011733473332	6095.8666666667	1	0.448038478483416
ENSG00000119782	FKBP1B	TCGA-KICH	0.360697561641402	6096.0869565217	1	0.447033853094494
ENSG00000184148	SPRR4	TCGA-KICH	0.333063298958704	6096.2941176471	1	0.434431880925514
ENSG00000184792	OSBP2	TCGA-KICH	0.374004187563667	6096.8863636364	1	0.453122663805678
ENSG00000054277	OPN3	TCGA-KICH	0.373039921568975	6096.9615384615	1	0.452867596670603
ENSG00000157796	WDR19	TCGA-KICH	0.377789911415484	6096.9772727273	1	0.454739228208867
ENSG00000145912	NHP2	TCGA-KICH	0.336008311531828	6096.9830508475	1	0.435482314884494
ENSG00000176386	CDC26	TCGA-KICH	0.348202772536524	6097.0588235294	1	0.441009567061769
ENSG00000189050	RNFT1	TCGA-KICH	0.365765733574016	6097.2	1	0.449614880775061
ENSG00000089335	ZNF302	TCGA-KICH	0.337141095704946	6097.2884615385	1	0.436096813481521
ENSG00000146729	GBAS	TCGA-KICH	0.360423646825167	6097.4038461538	1	0.446901881689769
ENSG00000237330	RNF223	TCGA-KICH	0.362092371034205	6097.4893617021	1	0.448074275389206
ENSG00000165914	TTC7B	TCGA-KICH	0.377415920374907	6097.512195122	1	0.454612366183726
ENSG00000100418	DESI1	TCGA-KICH	0.37293776792641	6097.6818181818	1	0.452867596670603
ENSG00000069974	RAB27A	TCGA-KICH	0.338687947472358	6097.7962962963	1	0.436892492178578
ENSG00000182521	TBPL2	TCGA-KICH	0.351787815596863	6097.8837209302	1	0.442744428189772
ENSG00000118495	PLAGL1	TCGA-KICH	0.353844817320307	6097.9152542373	1	0.443726000265032
ENSG00000189144	ZNF573	TCGA-KICH	0.335322240238983	6097.92	1	0.435291049479397
ENSG00000164841	TMEM74	TCGA-KICH	0.373621642556298	6097.975	1	0.452990344331099
ENSG00000278828	H3C10	TCGA-KICH	0.364922931410728	6097.9803921569	1	0.449204395363354
ENSG00000149634	SPATA25	TCGA-KICH	0.358803079056931	6098.0476190476	1	0.446066706341931
ENSG00000169418	NPR1	TCGA-KICH	0.355794301684102	6098.0576923077	1	0.444681061135957
ENSG00000150201	FXYD4	TCGA-KICH	0.335571313325947	6098.1666666667	1	0.435437901710828
ENSG00000111666	CHPT1	TCGA-KICH	0.365042746319077	6098.4255319149	1	0.449204395363354
ENSG00000156384	SFR1	TCGA-KICH	0.355885593893474	6098.462962963	1	0.444681061135957
ENSG00000121104	FAM117A	TCGA-KICH	0.371879373345865	6098.6862745098	1	0.4524193379014
ENSG00000135744	AGT	TCGA-KICH	0.358556630172887	6098.7115384615	1	0.445979876856211
ENSG00000105143	SLC1A6	TCGA-KICH	0.316194505180318	6099.2448979592	1	0.426214544269236
ENSG00000165553	NGB	TCGA-KICH	0.348709514084771	6099.3636363636	1	0.441254542867735
ENSG00000154227	CERS3	TCGA-KICH	0.343551629625841	6099.6875	1	0.438988981884958
ENSG00000132326	PER2	TCGA-KICH	0.362547034754918	6099.7169811321	1	0.448392623315458
ENSG00000110777	POU2AF1	TCGA-KICH	0.344642524031881	6099.9607843137	1	0.439411672826253
ENSG00000115255	REEP6	TCGA-KICH	0.372376637811865	6099.975	1	0.452582527127994
ENSG00000066923	STAG3	TCGA-KICH	0.356939158727796	6100	1	0.445096988789664
ENSG00000133800	LYVE1	TCGA-KICH	0.373244874887849	6100.1111111111	1	0.452882447069524
ENSG00000166822	TMEM170A	TCGA-KICH	0.374183404859825	6100.2045454545	1	0.453122663805678
ENSG00000151623	NR3C2	TCGA-KICH	0.350953953516676	6100.243902439	1	0.442352240325009
ENSG00000064490	RFXANK	TCGA-KICH	0.346182812325973	6100.3015873016	1	0.440158613185939
ENSG00000173641	HSPB7	TCGA-KICH	0.352168222761645	6100.3260869565	1	0.442819212151644
ENSG00000186090	HTR3D	TCGA-KICH	0.330234017897916	6100.4482758621	1	0.432967482327886
ENSG00000198435	NRARP	TCGA-KICH	0.339120235421286	6100.6153846154	1	0.436892492178578
ENSG00000115165	CYTIP	TCGA-KICH	0.36308075464918	6100.6226415094	1	0.448587083481763
ENSG00000075975	MKRN2	TCGA-KICH	0.350927778704973	6100.6458333333	1	0.442352240325009
ENSG00000102103	PQBP1	TCGA-KICH	0.321812600537006	6100.8863636364	1	0.42848593262389
ENSG00000130695	CEP85	TCGA-KICH	0.36807880838667	6101.0638297872	1	0.450189561349665
ENSG00000115204	MPV17	TCGA-KICH	0.348796802435969	6101.0961538462	1	0.441254542867735
ENSG00000162402	USP24	TCGA-KICH	0.353947224985216	6101.1086956522	1	0.443772428703179
ENSG00000171105	INSR	TCGA-KICH	0.339345484300813	6101.5	1	0.436977140407222
ENSG00000204442	FAM155A	TCGA-KICH	0.35169434569622	6101.5777777778	1	0.442744428189772
ENSG00000163126	ANKRD23	TCGA-KICH	0.337545255516547	6101.7045454545	1	0.436161632007222
ENSG00000126821	SGPP1	TCGA-KICH	0.326620847899653	6101.9791666667	1	0.431252412830779
ENSG00000140044	JDP2	TCGA-KICH	0.333384340484942	6102.1481481481	1	0.434448648988663
ENSG00000125844	RRBP1	TCGA-KICH	0.357245458645967	6102.2244897959	1	0.445340236647868
ENSG00000035499	DEPDC1B	TCGA-KICH	0.345315735772453	6102.2711864407	1	0.43984979785221
ENSG00000142484	TM4SF5	TCGA-KICH	0.344144735202197	6102.5625	1	0.439126598220317
ENSG00000146592	CREB5	TCGA-KICH	0.382226774221996	6102.9285714286	1	0.456785090960939
ENSG00000182053	TRIM49B	TCGA-KICH	0.352904473532701	6103.125	1	0.443206175002055
ENSG00000141934	PPAP2C	TCGA-KICH	0.319053378816066	6103.4237288136	1	0.427155784345603
ENSG00000169902	TPST1	TCGA-KICH	0.340757698114787	6103.4489795918	1	0.437553864987244
ENSG00000167656	LY6D	TCGA-KICH	0.356838932876528	6103.4807692308	1	0.445096988789664
ENSG00000118596	SLC16A7	TCGA-KICH	0.381474796373475	6103.5405405405	1	0.456507612148384
ENSG00000213930	GALT	TCGA-KICH	0.358773758579331	6103.5476190476	1	0.446064881891778
ENSG00000148337	CIZ1	TCGA-KICH	0.373398606550425	6104	1	0.452882447069524
ENSG00000121769	FABP3	TCGA-KICH	0.354513640803191	6104.0925925926	1	0.444029888131298
ENSG00000135473	PAN2	TCGA-KICH	0.319688439242034	6104.3913043478	1	0.42739996376404
ENSG00000077713	SLC25A43	TCGA-KICH	0.334434014100279	6104.3928571429	1	0.434731447834469
ENSG00000182578	CSF1R	TCGA-KICH	0.358528163171479	6104.8666666667	1	0.445979876856211
ENSG00000128342	LIF	TCGA-KICH	0.367861746191589	6105.1162790698	1	0.450133666786012
ENSG00000135314	KHDC1	TCGA-KICH	0.35228628332397	6105.3137254902	1	0.442831738729479
ENSG00000205358	MT1H	TCGA-KICH	0.360115223501998	6105.4150943396	1	0.446657783796817
ENSG00000091106	NLRC4	TCGA-KICH	0.368136219199183	6105.6666666667	1	0.450191016377131
ENSG00000175395	ZNF25	TCGA-KICH	0.356363500638331	6105.7551020408	1	0.444902410105353
ENSG00000139496	NUPL1	TCGA-KICH	0.334483977534582	6106.0566037736	1	0.434731447834469
ENSG00000015413	DPEP1	TCGA-KICH	0.359919799256467	6106.0681818182	1	0.446657783796817
ENSG00000145919	BOD1	TCGA-KICH	0.345471528167988	6106.1458333333	1	0.439938558827451
ENSG00000155827	RNF20	TCGA-KICH	0.309287983131216	6106.1666666667	1	0.422992916297731
ENSG00000196539	OR2T3	TCGA-KICH	0.362976603607529	6106.2452830189	1	0.448582669013463
ENSG00000121931	LRIF1	TCGA-KICH	0.349402721599491	6106.3125	1	0.441404479483777
ENSG00000113369	ARRDC3	TCGA-KICH	0.358915367011708	6106.4680851064	1	0.446171668298728
ENSG00000196576	PLXNB2	TCGA-KICH	0.364769702691736	6106.525	1	0.449160909473177
ENSG00000138160	KIF11	TCGA-KICH	0.344081532642789	6106.5490196078	1	0.439126598220317
ENSG00000144820	GPR128	TCGA-KICH	0.356638051330317	6106.56	1	0.445057007112168
ENSG00000221947	XKR9	TCGA-KICH	0.348706486595036	6106.5714285714	1	0.441254542867735
ENSG00000121270	ABCC11	TCGA-KICH	0.324927217348053	6106.6666666667	1	0.430343151325593
ENSG00000185250	PPIL6	TCGA-KICH	0.363673391023379	6106.7083333333	1	0.448638835097783
ENSG00000165175	MID1IP1	TCGA-KICH	0.331367151689892	6107.0925925926	1	0.433746167191745
ENSG00000076924	XAB2	TCGA-KICH	0.343692352840687	6107.1568627451	1	0.438988981884958
ENSG00000111450	STX2	TCGA-KICH	0.345957900341137	6107.431372549	1	0.440059276730363
ENSG00000037749	MFAP3	TCGA-KICH	0.35555650796409	6107.4705882353	1	0.444584437464468
ENSG00000204227	RING1	TCGA-KICH	0.369414585940242	6107.5319148936	1	0.450859213064547
ENSG00000173137	ADCK5	TCGA-KICH	0.339187672114419	6107.7719298246	1	0.436909078171995
ENSG00000125931	CITED1	TCGA-KICH	0.366829038701611	6107.86	1	0.449875074074486
ENSG00000006744	ELAC2	TCGA-KICH	0.336919251689779	6107.8863636364	1	0.435965389236678
ENSG00000125780	TGM3	TCGA-KICH	0.36323929432354	6107.8947368421	1	0.448587083481763
ENSG00000130475	FCHO1	TCGA-KICH	0.339767217982343	6107.9583333333	1	0.43716682831828
ENSG00000110075	PPP6R3	TCGA-KICH	0.324299277424298	6108.4230769231	1	0.429866986256425
ENSG00000168004	HRASLS5	TCGA-KICH	0.349073598393842	6108.5918367347	1	0.441258706423971
ENSG00000100644	HIF1A	TCGA-KICH	0.340135827058102	6108.7	1	0.437301021509694
ENSG00000172171	TEFM	TCGA-KICH	0.358118914296842	6108.75	1	0.445873778470335
ENSG00000167562	ZNF701	TCGA-KICH	0.348811456703468	6108.8536585366	1	0.441254542867735
ENSG00000104889	RNASEH2A	TCGA-KICH	0.337203673958605	6109	1	0.436107311511512
ENSG00000166454	ATMIN	TCGA-KICH	0.379174254861675	6109.2307692308	1	0.455462805590471
ENSG00000213639	PPP1CB	TCGA-KICH	0.333492447758839	6109.4583333333	1	0.434465268921972
ENSG00000143753	DEGS1	TCGA-KICH	0.330040119826046	6109.5098039216	1	0.432858611224978
ENSG00000198961	PJA2	TCGA-KICH	0.373062483205362	6109.7619047619	1	0.452867596670603
ENSG00000170345	FOS	TCGA-KICH	0.319089304644457	6109.84	1	0.427155784345603
ENSG00000154305	MIA3	TCGA-KICH	0.351872073270914	6109.8644067797	1	0.442744428189772
ENSG00000088808	PPP1R13B	TCGA-KICH	0.321289473347568	6110	1	0.428068842370759
ENSG00000107521	HPS1	TCGA-KICH	0.351161737356165	6110	1	0.442412419835234
ENSG00000126858	RHOT1	TCGA-KICH	0.309141064466836	6110.1607142857	1	0.422992916297731
ENSG00000130309	COLGALT1	TCGA-KICH	0.354915811946794	6110.1730769231	1	0.444360562488077
ENSG00000152465	NMT2	TCGA-KICH	0.347736672422008	6110.2777777778	1	0.440764262243885
ENSG00000122862	SRGN	TCGA-KICH	0.352457110920093	6110.4423076923	1	0.442942412500851
ENSG00000141431	ASXL3	TCGA-KICH	0.350118370530083	6110.5365853659	1	0.441972954801757
ENSG00000205301	RP11-542P2.1	TCGA-KICH	0.339565315452531	6110.5531914894	1	0.437008881948914
ENSG00000171603	CLSTN1	TCGA-KICH	0.361021578505483	6110.7291666667	1	0.447366185373361
ENSG00000071462	WBSCR22	TCGA-KICH	0.354002321145617	6110.8666666667	1	0.443772428703179
ENSG00000085433	WDR47	TCGA-KICH	0.343734591707117	6110.8947368421	1	0.438988981884958
ENSG00000185164	NOMO2	TCGA-KICH	0.371612792890551	6110.9245283019	1	0.452301176329395
ENSG00000166562	SEC11C	TCGA-KICH	0.346954343092539	6111.0392156863	1	0.440500539450373
ENSG00000136003	ISCU	TCGA-KICH	0.348827900495645	6111.1111111111	1	0.441254542867735
ENSG00000104472	CHRAC1	TCGA-KICH	0.356702596416071	6111.3783783784	1	0.445079242820676
ENSG00000124067	SLC12A4	TCGA-KICH	0.350356588790718	6111.5454545455	1	0.442086414236003
ENSG00000173517	PEAK1	TCGA-KICH	0.364450374454405	6111.5609756098	1	0.449160909473177
ENSG00000075945	KIFAP3	TCGA-KICH	0.329058529898055	6111.72	1	0.432346571196764
ENSG00000104881	PPP1R13L	TCGA-KICH	0.365083847549548	6111.8	1	0.449204395363354
ENSG00000248099	INSL3	TCGA-KICH	0.34091501558999	6112.26	1	0.43758445955111
ENSG00000159556	ISL2	TCGA-KICH	0.35626705593995	6112.4912280702	1	0.444902410105353
ENSG00000148688	RPP30	TCGA-KICH	0.316099319100273	6112.5416666667	1	0.426162929143131
ENSG00000067066	SP100	TCGA-KICH	0.334088962508207	6112.6170212766	1	0.434663159953537
ENSG00000135931	ARMC9	TCGA-KICH	0.336792280783448	6113.1	1	0.435874712175318
ENSG00000135823	STX6	TCGA-KICH	0.34202836774347	6113.2708333333	1	0.438137513282125
ENSG00000169855	ROBO1	TCGA-KICH	0.355013877319434	6113.2941176471	1	0.444360562488077
ENSG00000086300	SNX10	TCGA-KICH	0.350950616317081	6113.3191489362	1	0.442352240325009
ENSG00000127481	UBR4	TCGA-KICH	0.3533449806142	6113.3333333333	1	0.443513275461019
ENSG00000134308	YWHAQ	TCGA-KICH	0.336281548839082	6113.431372549	1	0.435570219146873
ENSG00000091622	PITPNM3	TCGA-KICH	0.347282564513412	6113.6585365854	1	0.440672709823491
ENSG00000196081	ZNF724P	TCGA-KICH	0.321251937371029	6113.7818181818	1	0.428068842370759
ENSG00000133665	DYDC2	TCGA-KICH	0.34669384460022	6113.7962962963	1	0.440287725955379
ENSG00000145216	FIP1L1	TCGA-KICH	0.353665856499253	6113.8431372549	1	0.443651290493114
ENSG00000156831	NSMCE2	TCGA-KICH	0.358251638647204	6113.9795918367	1	0.445935021990904
ENSG00000170929	OR1M1	TCGA-KICH	0.319201649029488	6114.0338983051	1	0.427175934587386
ENSG00000169174	PCSK9	TCGA-KICH	0.33997510956574	6114.2	1	0.437184950995288
ENSG00000134909	ARHGAP32	TCGA-KICH	0.356829155452732	6114.3269230769	1	0.445096988789664
ENSG00000198168	SVIP	TCGA-KICH	0.334358878423334	6114.3333333333	1	0.434731447834469
ENSG00000004142	POLDIP2	TCGA-KICH	0.372201311996321	6114.4651162791	1	0.452535986305882
ENSG00000144771	LRTM1	TCGA-KICH	0.334196284694667	6114.8666666667	1	0.434698560332147
ENSG00000155980	KIF5A	TCGA-KICH	0.340065701668511	6115.0175438596	1	0.437266335786528
ENSG00000121211	MND1	TCGA-KICH	0.344139961466362	6115.3773584906	1	0.439126598220317
ENSG00000137338	PGBD1	TCGA-KICH	0.32571035796031	6115.6666666667	1	0.430822811767424
ENSG00000184923	NUTM2A	TCGA-KICH	0.340810778680215	6115.6734693878	1	0.437553864987244
ENSG00000126106	TMEM53	TCGA-KICH	0.350108223005769	6115.8888888889	1	0.441972954801757
ENSG00000104863	LIN7B	TCGA-KICH	0.360595144542022	6116	1	0.446989337235858
ENSG00000184814	PRR23B	TCGA-KICH	0.336082669775375	6116.0384615385	1	0.435501574274022
ENSG00000111885	MAN1A1	TCGA-KICH	0.302341514565955	6116.0535714286	1	0.419329640233287
ENSG00000143498	TAF1A	TCGA-KICH	0.363237792125414	6116.085106383	1	0.448587083481763
ENSG00000152705	CATSPER3	TCGA-KICH	0.345935180785972	6116.125	1	0.440059276730363
ENSG00000131368	MRPS25	TCGA-KICH	0.34486852582253	6116.2	1	0.439544895433417
ENSG00000197272	IL27	TCGA-KICH	0.358382676812178	6116.28	1	0.445979876856211
ENSG00000185156	MFSD6L	TCGA-KICH	0.359841752331902	6116.3777777778	1	0.446657783796817
ENSG00000182185	RAD51B	TCGA-KICH	0.336930603970176	6116.3965517241	1	0.435965389236678
ENSG00000146574	CCZ1B	TCGA-KICH	0.332880055143251	6116.4642857143	1	0.434338771640799
ENSG00000110583	NAA40	TCGA-KICH	0.354050757126392	6116.7169811321	1	0.443772428703179
ENSG00000163508	EOMES	TCGA-KICH	0.335970152648665	6116.7333333333	1	0.435482314884494
ENSG00000126500	FLRT1	TCGA-KICH	0.364617303489688	6116.7777777778	1	0.449160909473177
ENSG00000176769	TCERG1L	TCGA-KICH	0.315526900285556	6116.7916666667	1	0.426075030440564
ENSG00000167394	ZNF668	TCGA-KICH	0.335791988844685	6116.8846153846	1	0.435477261425834
ENSG00000140379	BCL2A1	TCGA-KICH	0.355610159111906	6116.9591836735	1	0.444616808351719
ENSG00000137558	PI15	TCGA-KICH	0.334738848471407	6117.0980392157	1	0.434921520223072
ENSG00000177483	RBM44	TCGA-KICH	0.322474761482344	6117.0980392157	1	0.428725992457225
ENSG00000151704	KCNJ1	TCGA-KICH	0.332668067282204	6117.1020408163	1	0.434330966231954
ENSG00000131477	RAMP2	TCGA-KICH	0.333208142545241	6117.1951219512	1	0.434431880925514
ENSG00000180815	MAP3K15	TCGA-KICH	0.338404880616477	6117.24	1	0.436695163832868
ENSG00000124562	SNRPC	TCGA-KICH	0.339257925458102	6117.3404255319	1	0.436929286386128
ENSG00000129636	ITFG1	TCGA-KICH	0.329754589600061	6117.3469387755	1	0.432686230496483
ENSG00000108786	HSD17B1	TCGA-KICH	0.362423175044947	6117.4761904762	1	0.448374441741585
ENSG00000180999	C1orf105	TCGA-KICH	0.354341753337929	6117.4897959184	1	0.443955654039762
ENSG00000114767	RRP9	TCGA-KICH	0.315120194109096	6117.5283018868	1	0.425919752150255
ENSG00000231396	USP17L10	TCGA-KICH	0.328858871379228	6117.5652173913	1	0.432332525458737
ENSG00000172020	GAP43	TCGA-KICH	0.351074621588594	6117.6808510638	1	0.442412419835234
ENSG00000115806	GORASP2	TCGA-KICH	0.333289060158318	6117.6888888889	1	0.434448648988663
ENSG00000089818	NECAP1	TCGA-KICH	0.337049417677924	6117.72	1	0.436013442981579
ENSG00000204396	VWA7	TCGA-KICH	0.327382915572586	6117.7551020408	1	0.431444407429588
ENSG00000141179	PCTP	TCGA-KICH	0.360202509170188	6117.7959183673	1	0.446696854914091
ENSG00000104529	EEF1D	TCGA-KICH	0.326503399132014	6118.0576923077	1	0.431252412830779
ENSG00000069482	GAL	TCGA-KICH	0.349213126247359	6118.08	1	0.441258706423971
ENSG00000034713	GABARAPL2	TCGA-KICH	0.347474109855334	6118.1296296296	1	0.440764262243885
ENSG00000115155	OTOF	TCGA-KICH	0.350912533820459	6118.2826086957	1	0.442352240325009
ENSG00000147036	LANCL3	TCGA-KICH	0.339513366099723	6118.3260869565	1	0.436977140407222
ENSG00000105607	GCDH	TCGA-KICH	0.340350176878088	6118.6595744681	1	0.437452161261821
ENSG00000131504	DIAPH1	TCGA-KICH	0.354816239772971	6118.693877551	1	0.44431793572321
ENSG00000249158	PCDHA11	TCGA-KICH	0.342045538779781	6118.7173913043	1	0.438137513282125
ENSG00000157999	ANKRD61	TCGA-KICH	0.343612122027579	6118.84	1	0.438988981884958
ENSG00000111540	RAB5B	TCGA-KICH	0.353095693834635	6119.3181818182	1	0.443370856215964
ENSG00000165912	PACSIN3	TCGA-KICH	0.321088715869821	6119.5423728814	1	0.428068842370759
ENSG00000147119	CHST7	TCGA-KICH	0.350479905201496	6119.6046511628	1	0.442112048295537
ENSG00000144045	DQX1	TCGA-KICH	0.347699441682034	6119.7037037037	1	0.440764262243885
ENSG00000170899	GSTA4	TCGA-KICH	0.327172283419687	6119.7173913043	1	0.431438889358981
ENSG00000243710	WDR65	TCGA-KICH	0.335992748810698	6119.7924528302	1	0.435482314884494
ENSG00000172146	OR1A1	TCGA-KICH	0.368572287208327	6119.8372093023	1	0.450363922494414
ENSG00000107186	MPDZ	TCGA-KICH	0.341823381448811	6119.875	1	0.437944116312216
ENSG00000198799	LRIG2	TCGA-KICH	0.345601089308519	6119.8909090909	1	0.439938558827451
ENSG00000105576	TNPO2	TCGA-KICH	0.324190795580803	6119.8965517241	1	0.429830281205805
ENSG00000132259	CNGA4	TCGA-KICH	0.318849179585884	6119.9245283019	1	0.427155784345603
ENSG00000167447	SMG8	TCGA-KICH	0.318953118710052	6120.22	1	0.427155784345603
ENSG00000151640	DPYSL4	TCGA-KICH	0.341314283661663	6120.4423076923	1	0.437759723516286
ENSG00000088926	F11	TCGA-KICH	0.351764836652072	6120.6530612245	1	0.442744428189772
ENSG00000164244	PRRC1	TCGA-KICH	0.34575839518405	6120.7755102041	1	0.439938558827451
ENSG00000149150	SLC43A1	TCGA-KICH	0.315223884606503	6120.9574468085	1	0.425981816890823
ENSG00000121058	COIL	TCGA-KICH	0.341285489121665	6121.2280701754	1	0.437759723516286
ENSG00000120262	CCDC170	TCGA-KICH	0.359029969623027	6121.306122449	1	0.446184899489349
ENSG00000185008	ROBO2	TCGA-KICH	0.327400588226957	6121.5384615385	1	0.431444407429588
ENSG00000037241	RPL26L1	TCGA-KICH	0.33285973392572	6121.6875	1	0.434338771640799
ENSG00000132965	ALOX5AP	TCGA-KICH	0.354190093104483	6121.9090909091	1	0.443833701506023
ENSG00000105223	PLD3	TCGA-KICH	0.356908420172607	6122	1	0.445096988789664
ENSG00000104967	NOVA2	TCGA-KICH	0.321893433662694	6122.0158730159	1	0.428494561943368
ENSG00000105699	LSR	TCGA-KICH	0.339086799873745	6122.0612244898	1	0.436892492178578
ENSG00000119596	YLPM1	TCGA-KICH	0.317222709142537	6122.2	1	0.426559335593429
ENSG00000169750	RAC3	TCGA-KICH	0.326879365554344	6122.2	1	0.431252412830779
ENSG00000110195	FOLR1	TCGA-KICH	0.360511712784339	6122.2291666667	1	0.446941870277224
ENSG00000170889	RPS9	TCGA-KICH	0.334836940870557	6122.3666666667	1	0.435013677946132
ENSG00000143845	ETNK2	TCGA-KICH	0.333610679092774	6122.5	1	0.434477923531819
ENSG00000104447	TRPS1	TCGA-KICH	0.346543119239248	6122.72	1	0.440287725955379
ENSG00000129083	COPB1	TCGA-KICH	0.340456056070393	6122.8048780488	1	0.437452161261821
ENSG00000154237	LRRK1	TCGA-KICH	0.355127506056008	6122.880952381	1	0.444429710829645
ENSG00000111581	NUP107	TCGA-KICH	0.336206991151789	6123.0588235294	1	0.435556945744694
ENSG00000154473	BUB3	TCGA-KICH	0.31398558522076	6123.2203389831	1	0.42532905403219
ENSG00000082516	GEMIN5	TCGA-KICH	0.34726058923182	6123.3529411765	1	0.440672709823491
ENSG00000121578	B4GALT4	TCGA-KICH	0.340567138881257	6123.4423076923	1	0.437489590854523
ENSG00000163993	S100P	TCGA-KICH	0.324100591506455	6123.4482758621	1	0.429830281205805
ENSG00000205089	CCNI2	TCGA-KICH	0.340720009089117	6123.9622641509	1	0.437553864987244
ENSG00000177663	IL17RA	TCGA-KICH	0.293443573971832	6124.04	1	0.415370234855832
ENSG00000179397	C1orf101	TCGA-KICH	0.343012545796799	6124.3461538462	1	0.438637382608947
ENSG00000140526	ABHD2	TCGA-KICH	0.323134213479127	6124.4444444444	1	0.429388850719235
ENSG00000205330	OR6C1	TCGA-KICH	0.321780245057773	6124.46	1	0.42848593262389
ENSG00000055130	CUL1	TCGA-KICH	0.313354590042779	6124.462962963	1	0.425213841682352
ENSG00000178188	SH2B1	TCGA-KICH	0.338115272892864	6124.52	1	0.436510769478373
ENSG00000149451	ADAM33	TCGA-KICH	0.324909412444394	6124.5283018868	1	0.430343151325593
ENSG00000134955	SLC37A2	TCGA-KICH	0.339230092074078	6124.5897435897	1	0.436928576851083
ENSG00000159592	GPBP1L1	TCGA-KICH	0.328477677902095	6124.6730769231	1	0.432159820170925
ENSG00000184661	CDCA2	TCGA-KICH	0.34115348865979	6124.75	1	0.437751231542868
ENSG00000128203	ASPHD2	TCGA-KICH	0.353065644204851	6124.7727272727	1	0.443370856215964
ENSG00000090554	FLT3LG	TCGA-KICH	0.341723142449454	6124.8260869565	1	0.437885751826533
ENSG00000169006	NTSR2	TCGA-KICH	0.317561201058281	6125.1111111111	1	0.426709118949756
ENSG00000124203	ZNF831	TCGA-KICH	0.347512924193374	6125.2352941176	1	0.440764262243885
ENSG00000229637	PRAC2	TCGA-KICH	0.348984080511612	6125.4693877551	1	0.441258706423971
ENSG00000127922	SHFM1	TCGA-KICH	0.337439606083779	6125.7346938776	1	0.436141676409138
ENSG00000196263	ZNF471	TCGA-KICH	0.315094686274829	6125.8703703704	1	0.425919752150255
ENSG00000125872	LRRN4	TCGA-KICH	0.337878617248526	6126	1	0.436396743977552
ENSG00000064787	BCAS1	TCGA-KICH	0.351708390802085	6126.0612244898	1	0.442744428189772
ENSG00000145388	METTL14	TCGA-KICH	0.340321765993459	6126.1041666667	1	0.437452161261821
ENSG00000168386	FILIP1L	TCGA-KICH	0.325773602903747	6126.3111111111	1	0.430822811767424
ENSG00000198453	ZNF568	TCGA-KICH	0.33563037959038	6126.4745762712	1	0.43545523366154
ENSG00000060762	MPC1	TCGA-KICH	0.353370552287393	6126.5681818182	1	0.443513275461019
ENSG00000144452	ABCA12	TCGA-KICH	0.330194208929411	6126.5961538462	1	0.43295719920402
ENSG00000089685	BIRC5	TCGA-KICH	0.336246447428945	6126.6458333333	1	0.435570219146873
ENSG00000184731	FAM110C	TCGA-KICH	0.336380422754201	6126.7446808511	1	0.435570219146873
ENSG00000244020	MT1HL1	TCGA-KICH	0.311894449950091	6126.7755102041	1	0.424491187558927
ENSG00000184863	RBM33	TCGA-KICH	0.319133247561358	6126.8333333333	1	0.427155784345603
ENSG00000176472	ZNF575	TCGA-KICH	0.366188990134188	6126.8648648649	1	0.449649141627068
ENSG00000092068	SLC7A8	TCGA-KICH	0.362577862749621	6126.9787234043	1	0.448392623315458
ENSG00000167657	DAPK3	TCGA-KICH	0.306092449174744	6127	1	0.42142972606031
ENSG00000144559	TAMM41	TCGA-KICH	0.359400899308669	6127.1020408163	1	0.446473859933736
ENSG00000196262	PPIA	TCGA-KICH	0.341598626572627	6127.1395348837	1	0.437885751826533
ENSG00000182793	GSTA5	TCGA-KICH	0.324699358592301	6127.25	1	0.430183672059539
ENSG00000104044	OCA2	TCGA-KICH	0.352222639773845	6127.4489795918	1	0.442819212151644
ENSG00000140451	PIF1	TCGA-KICH	0.315627952319564	6127.4615384615	1	0.426075030440564
ENSG00000198673	FAM19A2	TCGA-KICH	0.323663252722596	6127.4772727273	1	0.429592822174073
ENSG00000116688	MFN2	TCGA-KICH	0.334024462563592	6127.5102040816	1	0.434663159953537
ENSG00000100029	PES1	TCGA-KICH	0.32679332137779	6127.8181818182	1	0.431252412830779
ENSG00000085382	HACE1	TCGA-KICH	0.333827393160888	6127.8913043478	1	0.434618787210115
ENSG00000269404	SPIB	TCGA-KICH	0.327873610669581	6127.9607843137	1	0.431817094973137
ENSG00000050748	MAPK9	TCGA-KICH	0.360081642736651	6128	1	0.446657783796817
ENSG00000108381	ASPA	TCGA-KICH	0.347712336583407	6128.0263157895	1	0.440764262243885
ENSG00000198718	FAM179B	TCGA-KICH	0.337795881114539	6128.3962264151	1	0.436344655270958
ENSG00000165943	MOAP1	TCGA-KICH	0.348036774846382	6128.4081632653	1	0.440861263083509
ENSG00000196240	OR2T2	TCGA-KICH	0.326358683641398	6128.4318181818	1	0.431252412830779
ENSG00000166170	BAG5	TCGA-KICH	0.329125901857124	6128.4905660377	1	0.432346897557471
ENSG00000115956	PLEK	TCGA-KICH	0.318940189221384	6128.5102040816	1	0.427155784345603
ENSG00000149084	HSD17B12	TCGA-KICH	0.365069238749286	6128.5652173913	1	0.449204395363354
ENSG00000165006	UBAP1	TCGA-KICH	0.323507942614174	6128.9215686275	1	0.429581038401903
ENSG00000160349	LCN1	TCGA-KICH	0.333093126443304	6129.0535714286	1	0.434431880925514
ENSG00000144712	CAND2	TCGA-KICH	0.318197656932888	6129.1632653061	1	0.426957219592732
ENSG00000166482	MFAP4	TCGA-KICH	0.328839778225022	6129.1698113208	1	0.432332525458737
ENSG00000175206	NPPA	TCGA-KICH	0.34579298712843	6129.3863636364	1	0.439938558827451
ENSG00000253309	SERPINE3	TCGA-KICH	0.349592124841243	6129.3913043478	1	0.441574089386585
ENSG00000092148	HECTD1	TCGA-KICH	0.347938925917753	6129.6226415094	1	0.440772179921913
ENSG00000141858	SAMD1	TCGA-KICH	0.335005708052958	6129.6226415094	1	0.43514126493213
ENSG00000198843	SELT	TCGA-KICH	0.336779746668848	6129.8333333333	1	0.435874712175318
ENSG00000185272	RBM11	TCGA-KICH	0.346549917307961	6130.3111111111	1	0.440287725955379
ENSG00000129484	PARP2	TCGA-KICH	0.343142764364803	6130.6153846154	1	0.438651929382369
ENSG00000145824	CXCL14	TCGA-KICH	0.309847275854289	6130.7636363636	1	0.423251801672334
ENSG00000137699	TRIM29	TCGA-KICH	0.348301576812176	6130.7755102041	1	0.441092025355606
ENSG00000144736	SHQ1	TCGA-KICH	0.331898128143762	6130.84	1	0.434087205240265
ENSG00000145022	TCTA	TCGA-KICH	0.320776766340233	6131.0196078431	1	0.427892342880699
ENSG00000198131	ZNF544	TCGA-KICH	0.375696653197502	6131.3333333333	1	0.454096747242113
ENSG00000184185	KCNJ12	TCGA-KICH	0.32356335169524	6131.3673469388	1	0.429581038401903
ENSG00000169131	ZNF354A	TCGA-KICH	0.331668801828505	6131.48	1	0.43392499479483
ENSG00000157800	SLC37A3	TCGA-KICH	0.321135790274201	6131.5609756098	1	0.428068842370759
ENSG00000185896	LAMP1	TCGA-KICH	0.330769816014157	6131.76	1	0.433386124802972
ENSG00000147697	GSDMC	TCGA-KICH	0.330804754527622	6131.8787878788	1	0.433396445006533
ENSG00000122254	HS3ST2	TCGA-KICH	0.331369613212051	6131.8863636364	1	0.433746167191745
ENSG00000144711	IQSEC1	TCGA-KICH	0.326688956429728	6131.9375	1	0.431252412830779
ENSG00000104714	ERICH1	TCGA-KICH	0.333418105300561	6132.1590909091	1	0.434448648988663
ENSG00000100889	PCK2	TCGA-KICH	0.303799379397023	6132.2592592593	1	0.420368676433672
ENSG00000232838	PET117	TCGA-KICH	0.320211584801695	6132.5098039216	1	0.427664398225781
ENSG00000151498	ACAD8	TCGA-KICH	0.333304445190351	6132.5952380952	1	0.434448648988663
ENSG00000164270	HTR4	TCGA-KICH	0.326622474288143	6132.66	1	0.431252412830779
ENSG00000197081	IGF2R	TCGA-KICH	0.31585156174776	6132.7636363636	1	0.426075030440564
ENSG00000120279	MYCT1	TCGA-KICH	0.293438359564674	6132.9811320755	1	0.415370234855832
ENSG00000227488	GAGE12D	TCGA-KICH	0.330367035865224	6133.2244897959	1	0.433000088336326
ENSG00000114450	GNB4	TCGA-KICH	0.342731040300851	6133.2653061224	1	0.438510953504786
ENSG00000162398	C1orf177	TCGA-KICH	0.328118851199309	6133.3333333333	1	0.43189146066877
ENSG00000204130	RUFY2	TCGA-KICH	0.340338891272052	6133.380952381	1	0.437452161261821
ENSG00000108557	RAI1	TCGA-KICH	0.340798850463209	6133.4736842105	1	0.437553864987244
ENSG00000182247	UBE2E2	TCGA-KICH	0.288995928880114	6133.5535714286	1	0.412597239734938
ENSG00000138175	ARL3	TCGA-KICH	0.321232228776718	6133.5625	1	0.428068842370759
ENSG00000240972	MIF	TCGA-KICH	0.340483695060525	6133.7	1	0.437452577328064
ENSG00000196433	ASMT	TCGA-KICH	0.340147288476195	6133.7142857143	1	0.437301021509694
ENSG00000102003	SYP	TCGA-KICH	0.334214384849811	6133.75	1	0.434698560332147
ENSG00000197312	DDI2	TCGA-KICH	0.342786052258908	6133.75	1	0.438510953504786
ENSG00000095209	TMEM38B	TCGA-KICH	0.341533521263604	6133.7857142857	1	0.437885751826533
ENSG00000157111	TMEM171	TCGA-KICH	0.352386375903996	6133.8863636364	1	0.442902826095
ENSG00000127580	WDR24	TCGA-KICH	0.337502578566247	6133.8958333333	1	0.436141676409138
ENSG00000129353	SLC44A2	TCGA-KICH	0.305174957999481	6134.0178571429	1	0.420723858248996
ENSG00000116133	DHCR24	TCGA-KICH	0.327580788827043	6134.0754716981	1	0.431608912633903
ENSG00000175264	CHST1	TCGA-KICH	0.325157778772456	6134.137254902	1	0.430506103425999
ENSG00000115183	TANC1	TCGA-KICH	0.313928802645398	6134.3541666667	1	0.42532905403219
ENSG00000159882	ZNF230	TCGA-KICH	0.320234246863788	6134.3725490196	1	0.427664398225781
ENSG00000004660	CAMKK1	TCGA-KICH	0.334079648572211	6134.4642857143	1	0.434663159953537
ENSG00000184743	ATL3	TCGA-KICH	0.322359132088036	6134.5	1	0.428668568896201
ENSG00000163625	WDFY3	TCGA-KICH	0.321338971150875	6134.649122807	1	0.428068842370759
ENSG00000070950	RAD18	TCGA-KICH	0.349091722684417	6134.7608695652	1	0.441258706423971
ENSG00000137955	RABGGTB	TCGA-KICH	0.339974789889119	6134.9056603774	1	0.437184950995288
ENSG00000197885	NKIRAS1	TCGA-KICH	0.338308265876791	6134.9130434783	1	0.43668952027217
ENSG00000139233	LLPH	TCGA-KICH	0.338908944663663	6134.9375	1	0.436892492178578
ENSG00000140463	BBS4	TCGA-KICH	0.338767601728105	6135.2777777778	1	0.436892492178578
ENSG00000130881	LRP3	TCGA-KICH	0.32567297969906	6135.3018867925	1	0.430822811767424
ENSG00000182050	MGAT4C	TCGA-KICH	0.358244529896365	6135.3181818182	1	0.445935021990904
ENSG00000236637	IFNA4	TCGA-KICH	0.313238332280026	6135.4905660377	1	0.425198984700949
ENSG00000149575	SCN2B	TCGA-KICH	0.316465874708025	6135.5319148936	1	0.426365019218392
ENSG00000012660	ELOVL5	TCGA-KICH	0.347890581856088	6135.6136363636	1	0.440772179921913
ENSG00000060237	WNK1	TCGA-KICH	0.320932777015191	6135.8363636364	1	0.427954906236326
ENSG00000182931	WFDC10B	TCGA-KICH	0.345786106997856	6135.9583333333	1	0.439938558827451
ENSG00000188176	SMTNL2	TCGA-KICH	0.332230467170232	6136.0377358491	1	0.434123389694597
ENSG00000251192	ZNF674	TCGA-KICH	0.307568929244006	6136.0384615385	1	0.422518133628646
ENSG00000136444	RSAD1	TCGA-KICH	0.347096100538461	6136.3191489362	1	0.440575735129068
ENSG00000124159	MATN4	TCGA-KICH	0.320355226987493	6136.3571428571	1	0.427740894454765
ENSG00000118564	FBXL5	TCGA-KICH	0.31202686605955	6136.5454545455	1	0.424491187558927
ENSG00000113600	C9	TCGA-KICH	0.327290107200891	6136.8979591837	1	0.431438889358981
ENSG00000137103	TMEM8B	TCGA-KICH	0.335513984860183	6136.9111111111	1	0.43540162147878
ENSG00000248643	RBM14-RBM4	TCGA-KICH	0.30304298490819	6137.085106383	1	0.419829879178604
ENSG00000108592	FTSJ3	TCGA-KICH	0.31908980054137	6137.1132075472	1	0.427155784345603
ENSG00000183145	RIPPLY3	TCGA-KICH	0.326855055906576	6137.1176470588	1	0.431252412830779
ENSG00000143772	ITPKB	TCGA-KICH	0.28463858279353	6137.3148148148	1	0.411071494514245
ENSG00000133055	MYBPH	TCGA-KICH	0.316029614514164	6137.5	1	0.426162929143131
ENSG00000152034	MCHR2	TCGA-KICH	0.307842617177325	6137.5	1	0.422711457480665
ENSG00000124091	GCNT7	TCGA-KICH	0.356038673232318	6137.6086956522	1	0.444805316468957
ENSG00000187122	SLIT1	TCGA-KICH	0.328713030077008	6137.649122807	1	0.432318237388789
ENSG00000079482	OPHN1	TCGA-KICH	0.329139767406849	6137.7142857143	1	0.432346897557471
ENSG00000127603	MACF1	TCGA-KICH	0.290613011919742	6137.75	1	0.413666997235327
ENSG00000185324	CDK10	TCGA-KICH	0.315056435787246	6137.78	1	0.425919752150255
ENSG00000171303	KCNK3	TCGA-KICH	0.327168691913657	6137.8936170213	1	0.431438889358981
ENSG00000169764	UGP2	TCGA-KICH	0.321899984962822	6138.0784313725	1	0.428494561943368
ENSG00000035687	ADSS	TCGA-KICH	0.332047804629053	6138.119047619	1	0.434087205240265
ENSG00000009790	TRAF3IP3	TCGA-KICH	0.35630118142444	6138.2195121951	1	0.444902410105353
ENSG00000166685	COG1	TCGA-KICH	0.337460326812691	6138.46	1	0.436141676409138
ENSG00000073803	MAP3K13	TCGA-KICH	0.326543406584437	6138.8888888889	1	0.431252412830779
ENSG00000187037	GPR141	TCGA-KICH	0.317090565112261	6139.0217391304	1	0.426435179282297
ENSG00000167815	PRDX2	TCGA-KICH	0.322313948932656	6139.0238095238	1	0.428668568896201
ENSG00000115828	QPCT	TCGA-KICH	0.341779053666071	6139.28	1	0.437922357345558
ENSG00000175077	RTP1	TCGA-KICH	0.282153528054356	6139.3555555556	1	0.409468673426851
ENSG00000237412	PRSS56	TCGA-KICH	0.305015392770048	6139.4528301887	1	0.420658823951992
ENSG00000172551	MUCL1	TCGA-KICH	0.308387955606536	6139.5849056604	1	0.422877687019096
ENSG00000177414	UBE2U	TCGA-KICH	0.316926858274324	6139.6	1	0.426418571686821
ENSG00000134107	BHLHE40	TCGA-KICH	0.343188519850725	6139.8913043478	1	0.438675404693859
ENSG00000203933	CXorf66	TCGA-KICH	0.308847138850905	6140.06	1	0.42289559923882
ENSG00000106648	GALNTL5	TCGA-KICH	0.332775681689499	6140.2222222222	1	0.434330966231954
ENSG00000161281	COX7A1	TCGA-KICH	0.354388328519782	6140.4285714286	1	0.443955654039762
ENSG00000177476	OR2G3	TCGA-KICH	0.354990099438361	6140.6315789474	1	0.444360562488077
ENSG00000059573	ALDH18A1	TCGA-KICH	0.345543950314359	6140.7173913043	1	0.439938558827451
ENSG00000164442	CITED2	TCGA-KICH	0.328484638834884	6140.9272727273	1	0.432159820170925
ENSG00000112282	MED23	TCGA-KICH	0.309647147108963	6140.9811320755	1	0.423251801672334
ENSG00000158560	DYNC1I1	TCGA-KICH	0.314064500664398	6141.0192307692	1	0.425329387326134
ENSG00000166435	XRRA1	TCGA-KICH	0.330024819216496	6141.0425531915	1	0.432858611224978
ENSG00000204704	OR2W1	TCGA-KICH	0.338064420489527	6141.0454545455	1	0.436510769478373
ENSG00000147896	IFNK	TCGA-KICH	0.347410764781866	6141.075	1	0.440764262243885
ENSG00000141644	MBD1	TCGA-KICH	0.290870147458842	6141.2033898305	1	0.413922641865413
ENSG00000171481	OR1L3	TCGA-KICH	0.320398362152941	6141.2127659574	1	0.427740894454765
ENSG00000120436	GPR31	TCGA-KICH	0.337474597739865	6141.2291666667	1	0.436141676409138
ENSG00000146433	TMEM181	TCGA-KICH	0.345974795711021	6141.52	1	0.440059276730363
ENSG00000167632	TRAPPC9	TCGA-KICH	0.332118047193816	6141.6666666667	1	0.434087205240265
ENSG00000149507	OOSP2	TCGA-KICH	0.34907575330382	6141.6808510638	1	0.441258706423971
ENSG00000163624	CDS1	TCGA-KICH	0.313956311499694	6141.7333333333	1	0.42532905403219
ENSG00000166794	PPIB	TCGA-KICH	0.333521902250413	6141.7346938776	1	0.434468298726238
ENSG00000179546	HTR1D	TCGA-KICH	0.325868129751802	6142	1	0.430876659344048
ENSG00000169885	CALML6	TCGA-KICH	0.313135362205988	6142.06	1	0.425198984700949
ENSG00000089163	SIRT4	TCGA-KICH	0.328050628352582	6142.1111111111	1	0.431869286844945
ENSG00000140326	CDAN1	TCGA-KICH	0.318390777604076	6142.1224489796	1	0.427117591473066
ENSG00000237440	ZNF737	TCGA-KICH	0.333452091727761	6142.1914893617	1	0.434448648988663
ENSG00000107331	ABCA2	TCGA-KICH	0.318649176085524	6142.2340425532	1	0.427155784345603
ENSG00000110321	EIF4G2	TCGA-KICH	0.341718448400702	6142.2708333333	1	0.437885751826533
ENSG00000102174	PHEX	TCGA-KICH	0.316914414903693	6142.32	1	0.426418571686821
ENSG00000167037	SGSM1	TCGA-KICH	0.325862252842582	6142.4130434783	1	0.430876659344048
ENSG00000214097	SMCO1	TCGA-KICH	0.322808750126997	6142.5294117647	1	0.429063169830181
ENSG00000167088	SNRPD1	TCGA-KICH	0.319966928303561	6142.5681818182	1	0.427449979711506
ENSG00000156642	NPTN	TCGA-KICH	0.339093331340808	6142.6078431373	1	0.436892492178578
ENSG00000197405	C5AR1	TCGA-KICH	0.310833917853088	6143.1666666667	1	0.423623963442873
ENSG00000138079	SLC3A1	TCGA-KICH	0.319241563364191	6143.3773584906	1	0.427193652847387
ENSG00000239857	GET4	TCGA-KICH	0.3167378107876	6143.4905660377	1	0.426418571686821
ENSG00000072803	FBXW11	TCGA-KICH	0.321796766853559	6143.5094339623	1	0.42848593262389
ENSG00000112578	BYSL	TCGA-KICH	0.3188455578537	6143.5652173913	1	0.427155784345603
ENSG00000120156	TEK	TCGA-KICH	0.310094587503783	6143.5952380952	1	0.423308013239068
ENSG00000117971	CHRNB4	TCGA-KICH	0.309956569504516	6143.6170212766	1	0.423300579406163
ENSG00000213316	LTC4S	TCGA-KICH	0.323192197403365	6143.8148148148	1	0.429399178403973
ENSG00000188827	SLX4	TCGA-KICH	0.276245129759684	6143.86	1	0.405914831920483
ENSG00000128340	RAC2	TCGA-KICH	0.32820321192824	6143.9166666667	1	0.431931501276256
ENSG00000138433	CIR1	TCGA-KICH	0.288143832746987	6144.14	1	0.412572506163879
ENSG00000164976	KIAA1161	TCGA-KICH	0.344120897840022	6144.375	1	0.439126598220317
ENSG00000161813	LARP4	TCGA-KICH	0.28487917583438	6144.4	1	0.411306892986535
ENSG00000178342	KCNG2	TCGA-KICH	0.330401644504612	6144.4651162791	1	0.433010011189964
ENSG00000267697	LUZP6	TCGA-KICH	0.29856711812542	6144.4821428571	1	0.417456804572
ENSG00000185049	NELFA	TCGA-KICH	0.310454446448214	6144.5409836066	1	0.423358988408391
ENSG00000120756	PLS1	TCGA-KICH	0.299603746053072	6144.6071428571	1	0.417884862658069
ENSG00000243646	IL10RB	TCGA-KICH	0.285266186445627	6144.612244898	1	0.411489764429711
ENSG00000114771	AADAC	TCGA-KICH	0.301054347246034	6144.7592592593	1	0.418559368968247
ENSG00000198822	GRM3	TCGA-KICH	0.334618523654416	6144.7608695652	1	0.434830001951275
ENSG00000183628	DGCR6	TCGA-KICH	0.323390884967384	6144.8867924528	1	0.429516090790566
ENSG00000177889	UBE2N	TCGA-KICH	0.315932846333533	6145	1	0.426148785819214
ENSG00000198185	ZNF334	TCGA-KICH	0.339059660213922	6145.1794871795	1	0.436892492178578
ENSG00000167580	AQP2	TCGA-KICH	0.351682986150303	6145.1891891892	1	0.442744428189772
ENSG00000079215	SLC1A3	TCGA-KICH	0.325663187799044	6145.2444444444	1	0.430822811767424
ENSG00000070748	CHAT	TCGA-KICH	0.320782443815161	6145.2608695652	1	0.427892342880699
ENSG00000124257	NEURL2	TCGA-KICH	0.307547643840522	6145.6956521739	1	0.422518133628646
ENSG00000187857	OR6C75	TCGA-KICH	0.321314773177153	6145.8113207547	1	0.428068842370759
ENSG00000242950	ERVW-1	TCGA-KICH	0.306736107258905	6145.8333333333	1	0.421975138789804
ENSG00000196705	ZNF431	TCGA-KICH	0.294182118380855	6146.3333333333	1	0.415740873365737
ENSG00000134970	TMED7	TCGA-KICH	0.328075038636004	6146.3404255319	1	0.431869286844945
ENSG00000058056	USP13	TCGA-KICH	0.279657021544679	6146.5818181818	1	0.407711169780431
ENSG00000165970	SLC6A5	TCGA-KICH	0.329338455193531	6146.6046511628	1	0.432501464528446
ENSG00000155816	FMN2	TCGA-KICH	0.348865969955726	6146.8333333333	1	0.441254542867735
ENSG00000020256	ZFP64	TCGA-KICH	0.296614028936694	6147.2156862745	1	0.416670002057793
ENSG00000132535	DLG4	TCGA-KICH	0.246725780426708	6147.2692307692	1	0.390599759088808
ENSG00000164077	MON1A	TCGA-KICH	0.338436408710336	6147.3265306122	1	0.436695163832868
ENSG00000089123	TASP1	TCGA-KICH	0.309195006815485	6147.3818181818	1	0.422992916297731
ENSG00000141448	GATA6	TCGA-KICH	0.336179497025327	6147.5319148936	1	0.435556560542076
ENSG00000117395	EBNA1BP2	TCGA-KICH	0.294054230712017	6147.5490196078	1	0.415646823023209
ENSG00000147684	NDUFB9	TCGA-KICH	0.281748254658919	6147.58	1	0.409121252911651
ENSG00000112246	SIM1	TCGA-KICH	0.317321424931107	6147.5918367347	1	0.426586463691926
ENSG00000204410	MSH5	TCGA-KICH	0.325761810827474	6147.6727272727	1	0.430822811767424
ENSG00000240857	RDH14	TCGA-KICH	0.319271658146989	6147.7547169811	1	0.427198229194087
ENSG00000118898	PPL	TCGA-KICH	0.309412790825844	6147.8775510204	1	0.423055224543319
ENSG00000149357	LAMTOR1	TCGA-KICH	0.309277646341578	6147.9787234043	1	0.422992916297731
ENSG00000243789	JMJD7	TCGA-KICH	0.339840059520512	6148.3260869565	1	0.437184950995288
ENSG00000176049	JAKMIP2	TCGA-KICH	0.325227540483512	6148.4324324324	1	0.430562871856117
ENSG00000128573	FOXP2	TCGA-KICH	0.26950286074444	6148.44	1	0.40337273970301
ENSG00000148795	CYP17A1	TCGA-KICH	0.309994258434367	6148.5681818182	1	0.423300579406163
ENSG00000198912	C1orf174	TCGA-KICH	0.310425809321353	6148.5882352941	1	0.423355985376945
ENSG00000152818	UTRN	TCGA-KICH	0.333785415836649	6148.66	1	0.434599466229589
ENSG00000100592	DAAM1	TCGA-KICH	0.302900463457051	6148.7307692308	1	0.419777684515807
ENSG00000153815	CMIP	TCGA-KICH	0.316746835862716	6148.82	1	0.426418571686821
ENSG00000184471	C1QTNF8	TCGA-KICH	0.339115667437588	6148.9047619048	1	0.436892492178578
ENSG00000136897	MRPL50	TCGA-KICH	0.304705924437287	6149.4888888889	1	0.420658823951992
ENSG00000135336	ORC3	TCGA-KICH	0.315272895219359	6149.6153846154	1	0.425985047678675
ENSG00000116299	KIAA1324	TCGA-KICH	0.308334445217719	6149.7169811321	1	0.422877687019096
ENSG00000002822	MAD1L1	TCGA-KICH	0.345246618705353	6149.9433962264	1	0.43983660549799
ENSG00000109452	INPP4B	TCGA-KICH	0.331835956785782	6150	1	0.434072763858882
ENSG00000155792	DEPTOR	TCGA-KICH	0.303604176422025	6150.1923076923	1	0.420243810319683
ENSG00000127334	DYRK2	TCGA-KICH	0.334209587418122	6150.2040816327	1	0.434698560332147
ENSG00000155026	RSPH10B	TCGA-KICH	0.329292046176585	6150.2045454545	1	0.432475981590783
ENSG00000164951	PDP1	TCGA-KICH	0.335172422747728	6150.425	1	0.43520239584116
ENSG00000215545	DEFB116	TCGA-KICH	0.317747020400432	6150.45	1	0.42676270812755
ENSG00000257529	RPL36A-HNRNPH2	TCGA-KICH	0.350487328452085	6150.4571428571	1	0.442112048295537
ENSG00000080618	CPB2	TCGA-KICH	0.306448268302301	6150.6571428571	1	0.421702098028987
ENSG00000147251	DOCK11	TCGA-KICH	0.337674110775351	6150.7	1	0.436257735081256
ENSG00000063176	SPHK2	TCGA-KICH	0.326579020686015	6150.7619047619	1	0.431252412830779
ENSG00000163254	CRYGC	TCGA-KICH	0.319516218730193	6150.9038461538	1	0.427346938614001
ENSG00000101850	GPR143	TCGA-KICH	0.260200624815262	6151.2391304348	1	0.397967052470291
ENSG00000106003	LFNG	TCGA-KICH	0.311107719015893	6151.2407407407	1	0.423852838795365
ENSG00000154889	MPPE1	TCGA-KICH	0.308756315495941	6151.358490566	1	0.422877687019096
ENSG00000198546	ZNF511	TCGA-KICH	0.273077582039146	6151.5087719298	1	0.404746830206936
ENSG00000106665	CLIP2	TCGA-KICH	0.328822011116818	6151.5283018868	1	0.432332525458737
ENSG00000175216	CKAP5	TCGA-KICH	0.318992313249409	6151.7755102041	1	0.427155784345603
ENSG00000186480	INSIG1	TCGA-KICH	0.30022197085456	6152.0408163265	1	0.418125104111052
ENSG00000258643	BCL2L2-PABPN1	TCGA-KICH	0.310980917191842	6152.0980392157	1	0.423716129728378
ENSG00000116199	FAM20B	TCGA-KICH	0.304199348210241	6152.1090909091	1	0.420601624907925
ENSG00000170122	FOXD4	TCGA-KICH	0.338765225595336	6152.1363636364	1	0.436892492178578
ENSG00000159322	ADPGK	TCGA-KICH	0.289282140008031	6152.2033898305	1	0.412805468588206
ENSG00000165801	ARHGEF40	TCGA-KICH	0.328532313925134	6152.2093023256	1	0.432187038566701
ENSG00000100227	POLDIP3	TCGA-KICH	0.315742958978951	6152.2711864407	1	0.426075030440564
ENSG00000161835	GRASP	TCGA-KICH	0.31979580661612	6152.4074074074	1	0.42739996376404
ENSG00000153406	NMRAL1	TCGA-KICH	0.327477666365155	6152.4166666667	1	0.431508542606381
ENSG00000134444	KIAA1468	TCGA-KICH	0.322466466210833	6152.4468085106	1	0.428725992457225
ENSG00000198440	ZNF583	TCGA-KICH	0.305022751367659	6152.7818181818	1	0.420658823951992
ENSG00000134438	RAX	TCGA-KICH	0.296601533700081	6152.7826086957	1	0.416670002057793
ENSG00000135218	CD36	TCGA-KICH	0.302822213932109	6152.9387755102	1	0.419753388805266
ENSG00000041353	RAB27B	TCGA-KICH	0.313517908066791	6153.06	1	0.425296264211548
ENSG00000163485	ADORA1	TCGA-KICH	0.314394538511302	6153.085106383	1	0.4255433176351
ENSG00000164597	COG5	TCGA-KICH	0.335043830026731	6153.1276595745	1	0.43514126493213
ENSG00000163060	TEKT4	TCGA-KICH	0.306275042164657	6153.2745098039	1	0.421608629900893
ENSG00000186310	NAP1L3	TCGA-KICH	0.301710704425782	6153.306122449	1	0.418999040182007
ENSG00000160161	CILP2	TCGA-KICH	0.307714622649728	6153.7111111111	1	0.422645770303206
ENSG00000152082	MZT2B	TCGA-KICH	0.288067701209129	6153.7924528302	1	0.412566249675611
ENSG00000204882	GPR20	TCGA-KICH	0.31815707520451	6153.94	1	0.426957219592732
ENSG00000172167	MTBP	TCGA-KICH	0.2979206094899	6154.3272727273	1	0.417245173675622
ENSG00000057663	ATG5	TCGA-KICH	0.300269783033021	6154.42	1	0.418125104111052
ENSG00000182348	ZNF804B	TCGA-KICH	0.296780093444459	6154.4888888889	1	0.416670002057793
ENSG00000176896	TCEANC	TCGA-KICH	0.30223201998664	6154.52	1	0.419329640233287
ENSG00000162545	CAMK2N1	TCGA-KICH	0.258855652192934	6154.5555555556	1	0.397358306056105
ENSG00000183696	UPP1	TCGA-KICH	0.344379616902627	6154.7291666667	1	0.4393144885436
ENSG00000147601	TERF1	TCGA-KICH	0.292648088955234	6154.7777777778	1	0.415088047526177
ENSG00000277858	H2AB2	TCGA-KICH	0.306659547418096	6154.8695652174	1	0.421920330919313
ENSG00000171298	GAA	TCGA-KICH	0.329001478212755	6154.9038461538	1	0.43234255137255
ENSG00000181744	C3orf58	TCGA-KICH	0.310311789772218	6154.9787234043	1	0.423355985376945
ENSG00000136689	IL1RN	TCGA-KICH	0.332278270312154	6155.0612244898	1	0.434123389694597
ENSG00000119718	EIF2B2	TCGA-KICH	0.283920471162856	6155.1034482759	1	0.410833066259545
ENSG00000137269	LRRC1	TCGA-KICH	0.299405314028698	6155.2857142857	1	0.417790023888612
ENSG00000105339	DENND3	TCGA-KICH	0.307141680313831	6155.2884615385	1	0.422338006662832
ENSG00000198842	DUSP27	TCGA-KICH	0.320563200992159	6155.5106382979	1	0.427818305324119
ENSG00000169122	FAM110B	TCGA-KICH	0.302017918819627	6156.1428571429	1	0.419250442451894
ENSG00000173406	DAB1	TCGA-KICH	0.323661941561009	6156.5	1	0.429592822174073
ENSG00000182170	MRGPRG	TCGA-KICH	0.288274274248351	6156.6666666667	1	0.412575196405084
ENSG00000115963	RND3	TCGA-KICH	0.304298867825088	6156.7692307692	1	0.420601624907925
ENSG00000146205	ANO7	TCGA-KICH	0.310177635083553	6156.7924528302	1	0.423308013239068
ENSG00000152760	TCTEX1D1	TCGA-KICH	0.33162785238192	6156.8846153846	1	0.433906867311801
ENSG00000278637	H4C1	TCGA-KICH	0.319067153446651	6157.04	1	0.427155784345603
ENSG00000132563	REEP2	TCGA-KICH	0.328913865348045	6157.1041666667	1	0.432333843856611
ENSG00000187223	LCE2D	TCGA-KICH	0.322378035828026	6157.1428571429	1	0.428668568896201
ENSG00000152932	RAB3C	TCGA-KICH	0.297386864648673	6157.2	1	0.416891286404404
ENSG00000096433	ITPR3	TCGA-KICH	0.294931148798777	6157.3962264151	1	0.416084529056586
ENSG00000169814	BTD	TCGA-KICH	0.284967810510924	6157.5098039216	1	0.411371866354106
ENSG00000224420	ADM5	TCGA-KICH	0.30876488680697	6157.6363636364	1	0.422877687019096
ENSG00000223501	VPS52	TCGA-KICH	0.316668137118016	6157.6382978723	1	0.426418571686821
ENSG00000110074	FOXRED1	TCGA-KICH	0.288059194534433	6157.6785714286	1	0.412566249675611
ENSG00000154133	ROBO4	TCGA-KICH	0.327640558292508	6157.7368421053	1	0.431616643995601
ENSG00000089820	ARHGAP4	TCGA-KICH	0.304449416520653	6157.9433962264	1	0.420657792377632
ENSG00000169967	MAP3K2	TCGA-KICH	0.25637519213762	6158.02	1	0.395935265389006
ENSG00000227140	USP17L5	TCGA-KICH	0.320871596900947	6158.2708333333	1	0.427944588971408
ENSG00000148843	PDCD11	TCGA-KICH	0.327122507756923	6158.2916666667	1	0.431438889358981
ENSG00000167535	CACNB3	TCGA-KICH	0.316986754754481	6158.3137254902	1	0.426418571686821
ENSG00000173320	STOX2	TCGA-KICH	0.356763320884722	6158.4545454545	1	0.445096988789664
ENSG00000183814	LIN9	TCGA-KICH	0.268758392019546	6158.5769230769	1	0.402860880587142
ENSG00000087237	CETP	TCGA-KICH	0.33511492614415	6158.6	1	0.435163021341
ENSG00000167515	TRAPPC2L	TCGA-KICH	0.318530700696609	6158.6545454545	1	0.427155784345603
ENSG00000058404	CAMK2B	TCGA-KICH	0.2886679025402	6158.8222222222	1	0.412575196405084
ENSG00000040487	PQLC2	TCGA-KICH	0.326847660866652	6158.86	1	0.431252412830779
ENSG00000152582	SPEF2	TCGA-KICH	0.345573055115073	6158.8780487805	1	0.439938558827451
ENSG00000154642	C21orf91	TCGA-KICH	0.316102993149626	6158.9387755102	1	0.426162929143131
ENSG00000080293	SCTR	TCGA-KICH	0.312180123643449	6158.9782608696	1	0.424577623477821
ENSG00000131142	CCL25	TCGA-KICH	0.315057754225591	6159.0909090909	1	0.425919752150255
ENSG00000171302	CANT1	TCGA-KICH	0.319093093210973	6159.1276595745	1	0.427155784345603
ENSG00000128512	DOCK4	TCGA-KICH	0.265317595066436	6159.1363636364	1	0.401029513730222
ENSG00000162777	DENND2D	TCGA-KICH	0.311608039322953	6159.4489795918	1	0.424256502530484
ENSG00000135052	GOLM1	TCGA-KICH	0.27018587237111	6159.5185185185	1	0.403942003923013
ENSG00000108830	RND2	TCGA-KICH	0.341080622681469	6159.5227272727	1	0.437727876612206
ENSG00000092445	TYRO3	TCGA-KICH	0.324191068790816	6159.54	1	0.429830281205805
ENSG00000119446	RBM18	TCGA-KICH	0.305314704953819	6159.5416666667	1	0.420793029245732
ENSG00000170425	ADORA2B	TCGA-KICH	0.316088228238249	6159.6153846154	1	0.426162929143131
ENSG00000260272	RP11-20I23.1	TCGA-KICH	0.296351876219479	6159.7173913043	1	0.416670002057793
ENSG00000197416	FABP12	TCGA-KICH	0.290119994232375	6159.9411764706	1	0.413246646207295
ENSG00000005961	ITGA2B	TCGA-KICH	0.318595242706297	6160.3333333333	1	0.427155784345603
ENSG00000077454	LRCH4	TCGA-KICH	0.304309149410436	6160.3829787234	1	0.420601624907925
ENSG00000170782	OR10A4	TCGA-KICH	0.327284706509706	6160.4444444444	1	0.431438889358981
ENSG00000126107	HECTD3	TCGA-KICH	0.31329387305321	6160.5531914894	1	0.425198984700949
ENSG00000163510	CWC22	TCGA-KICH	0.299121657753915	6160.6458333333	1	0.41770850938766
ENSG00000177125	ZBTB34	TCGA-KICH	0.315125137042571	6160.8260869565	1	0.425919752150255
ENSG00000119725	ZNF410	TCGA-KICH	0.293534956935068	6160.8269230769	1	0.415426151936648
ENSG00000163082	SGPP2	TCGA-KICH	0.304246917276178	6160.9215686275	1	0.420601624907925
ENSG00000213859	KCTD11	TCGA-KICH	0.325972508247204	6161.0208333333	1	0.430979090198875
ENSG00000170906	NDUFA3	TCGA-KICH	0.31906387659284	6161.6086956522	1	0.427155784345603
ENSG00000116898	MRPS15	TCGA-KICH	0.296807454478633	6161.6470588235	1	0.416670002057793
ENSG00000136051	KIAA1033	TCGA-KICH	0.286007367044759	6161.84	1	0.411661069085258
ENSG00000168970	JMJD7-PLA2G4B	TCGA-KICH	0.347241103825996	6162	1	0.440672709823491
ENSG00000174371	EXO1	TCGA-KICH	0.288923853275584	6162.0655737705	1	0.412597239734938
ENSG00000213512	GBP7	TCGA-KICH	0.309207513340872	6162.0869565217	1	0.422992916297731
ENSG00000163466	ARPC2	TCGA-KICH	0.310097951184985	6162.0888888889	1	0.423308013239068
ENSG00000168671	UGT3A2	TCGA-KICH	0.267513532070758	6162.224137931	1	0.401891594999139
ENSG00000205279	CTXN3	TCGA-KICH	0.289432085625678	6162.26	1	0.412829482753927
ENSG00000165424	ZCCHC24	TCGA-KICH	0.283957636066412	6162.3137254902	1	0.410838769655877
ENSG00000253873	PCDHGA11	TCGA-KICH	0.288925765248121	6162.4468085106	1	0.412597239734938
ENSG00000050820	BCAR1	TCGA-KICH	0.260983275590897	6162.5319148936	1	0.398497786930982
ENSG00000100979	PLTP	TCGA-KICH	0.332225280983058	6162.6	1	0.434123389694597
ENSG00000038358	EDC4	TCGA-KICH	0.314849979837754	6162.7441860465	1	0.42590779855576
ENSG00000109016	DHRS7B	TCGA-KICH	0.244884365962016	6162.8653846154	1	0.389843252572732
ENSG00000152518	ZFP36L2	TCGA-KICH	0.309234313622174	6162.875	1	0.422992916297731
ENSG00000170291	ELP5	TCGA-KICH	0.304439142812728	6163.1320754717	1	0.420657792377632
ENSG00000178922	HYI	TCGA-KICH	0.294550362766121	6163.5	1	0.415980957645452
ENSG00000167775	CD320	TCGA-KICH	0.333641529023281	6163.5476190476	1	0.434482768523975
ENSG00000167139	TBC1D21	TCGA-KICH	0.331147875577454	6163.5744680851	1	0.433704058502856
ENSG00000149294	NCAM1	TCGA-KICH	0.329694217545667	6163.6136363636	1	0.432686230496483
ENSG00000239264	TXNDC5	TCGA-KICH	0.303240808404085	6163.7959183673	1	0.419986263946732
ENSG00000197555	SIPA1L1	TCGA-KICH	0.316672824678142	6163.8510638298	1	0.426418571686821
ENSG00000159763	PIP	TCGA-KICH	0.317073086246466	6163.9038461538	1	0.426435179282297
ENSG00000112343	TRIM38	TCGA-KICH	0.33844897742701	6163.92	1	0.436695163832868
ENSG00000165879	FRAT1	TCGA-KICH	0.254110083199307	6164.0384615385	1	0.394912467970587
ENSG00000206418	RAB12	TCGA-KICH	0.341184212573862	6164.2790697674	1	0.43775558118654
ENSG00000167080	B4GALNT2	TCGA-KICH	0.326770535800268	6164.3555555556	1	0.431252412830779
ENSG00000135736	CCDC102A	TCGA-KICH	0.246991272607861	6164.3636363636	1	0.390800537952611
ENSG00000180185	FAHD1	TCGA-KICH	0.275726259167127	6164.4259259259	1	0.40552447796506
ENSG00000181826	RELL1	TCGA-KICH	0.258574033625205	6164.5166666667	1	0.397186183436376
ENSG00000135298	BAI3	TCGA-KICH	0.310234051484598	6164.6785714286	1	0.423346824686932
ENSG00000105732	ZNF574	TCGA-KICH	0.311668919904536	6164.7872340426	1	0.424256502530484
ENSG00000033170	FUT8	TCGA-KICH	0.286655448507534	6164.7962962963	1	0.411988423929656
ENSG00000047648	ARHGAP6	TCGA-KICH	0.309092902527739	6165.2448979592	1	0.422992916297731
ENSG00000221829	FANCG	TCGA-KICH	0.287046456140324	6165.2745098039	1	0.412300442212047
ENSG00000139679	LPAR6	TCGA-KICH	0.319495996301092	6165.6170212766	1	0.427346938614001
ENSG00000119943	PYROXD2	TCGA-KICH	0.335868760795367	6165.8571428571	1	0.435482314884494
ENSG00000065802	ASB1	TCGA-KICH	0.313267859177066	6166.085106383	1	0.425198984700949
ENSG00000120471	TP53AIP1	TCGA-KICH	0.326546931803114	6166.512195122	1	0.431252412830779
ENSG00000155849	ELMO1	TCGA-KICH	0.28996589060673	6166.9038461538	1	0.413227818474235
ENSG00000151612	ZNF827	TCGA-KICH	0.315279473626933	6166.9787234043	1	0.425985047678675
ENSG00000116353	MECR	TCGA-KICH	0.307894420949857	6167.1666666667	1	0.422711457480665
ENSG00000113441	LNPEP	TCGA-KICH	0.320097011044456	6167.2244897959	1	0.427588091740509
ENSG00000112096	SOD2	TCGA-KICH	0.299544338055303	6167.2452830189	1	0.417876093429225
ENSG00000156219	ART3	TCGA-KICH	0.316694088370439	6167.2549019608	1	0.426418571686821
ENSG00000144043	TEX261	TCGA-KICH	0.295677194907248	6167.2857142857	1	0.416361341580707
ENSG00000138594	TMOD3	TCGA-KICH	0.312392419855443	6167.375	1	0.424627788489638
ENSG00000164096	C4orf3	TCGA-KICH	0.284281593668516	6167.3846153846	1	0.41090456862509
ENSG00000011523	CEP68	TCGA-KICH	0.293304975848209	6167.4310344828	1	0.415331158690471
ENSG00000163581	SLC2A2	TCGA-KICH	0.295162503042338	6167.5333333333	1	0.416084529056586
ENSG00000162194	C11orf48	TCGA-KICH	0.296551000640167	6167.568627451	1	0.416670002057793
ENSG00000188820	FAM26F	TCGA-KICH	0.306019826347346	6167.5762711864	1	0.421413506224969
ENSG00000109654	TRIM2	TCGA-KICH	0.319907402141542	6167.5769230769	1	0.427449979711506
ENSG00000164941	INTS8	TCGA-KICH	0.290762327309471	6167.9166666667	1	0.413805978126827
ENSG00000131788	PIAS3	TCGA-KICH	0.320464598900525	6167.9333333333	1	0.427758005616928
ENSG00000142920	ADC	TCGA-KICH	0.316648662444072	6167.9361702128	1	0.426418571686821
ENSG00000152457	DCLRE1C	TCGA-KICH	0.286167327994077	6168.0338983051	1	0.411661069085258
ENSG00000102218	RP2	TCGA-KICH	0.293129353511794	6168.0377358491	1	0.415182329220074
ENSG00000073605	GSDMB	TCGA-KICH	0.284093749186981	6168.1071428571	1	0.410868916493489
ENSG00000196591	HDAC2	TCGA-KICH	0.331521710088963	6168.243902439	1	0.433838877845623
ENSG00000244752	CRYBB2	TCGA-KICH	0.308219224271107	6168.25	1	0.422877687019096
ENSG00000183624	HMCES	TCGA-KICH	0.328792922692371	6168.2857142857	1	0.432332525458737
ENSG00000131721	RHOXF2	TCGA-KICH	0.306779137272754	6168.3958333333	1	0.421975138789804
ENSG00000142102	ATHL1	TCGA-KICH	0.307291817998256	6168.4363636364	1	0.422391079327273
ENSG00000148482	SLC39A12	TCGA-KICH	0.26503979517695	6168.4468085106	1	0.400737567953063
ENSG00000168675	LDLRAD4	TCGA-KICH	0.318673541805793	6168.4666666667	1	0.427155784345603
ENSG00000186732	MPPED1	TCGA-KICH	0.312163889149069	6168.5217391304	1	0.424577623477821
ENSG00000235034	C19orf81	TCGA-KICH	0.287485127715298	6168.5660377358	1	0.412373456881372
ENSG00000011566	MAP4K3	TCGA-KICH	0.312822250134586	6168.6595744681	1	0.424959567046009
ENSG00000135241	PNPLA8	TCGA-KICH	0.279093614404609	6168.7884615385	1	0.407371877022403
ENSG00000114904	NEK4	TCGA-KICH	0.286191116336951	6168.8928571429	1	0.411661069085258
ENSG00000065609	SNAP91	TCGA-KICH	0.287372429598242	6168.9387755102	1	0.412354018867571
ENSG00000107960	OBFC1	TCGA-KICH	0.261510546180865	6169.1346153846	1	0.398843216351248
ENSG00000143942	CHAC2	TCGA-KICH	0.32736725768115	6169.1707317073	1	0.431444407429588
ENSG00000162572	SCNN1D	TCGA-KICH	0.327402053293274	6169.306122449	1	0.431444407429588
ENSG00000153094	BCL2L11	TCGA-KICH	0.298164888814944	6169.3157894737	1	0.41744127059807
ENSG00000141298	SSH2	TCGA-KICH	0.304107774867457	6169.3921568627	1	0.42057737603647
ENSG00000185519	FAM131C	TCGA-KICH	0.32976892038691	6169.4042553191	1	0.432686230496483
ENSG00000144048	DUSP11	TCGA-KICH	0.291796151102095	6169.66	1	0.414466994226168
ENSG00000198466	ZNF587	TCGA-KICH	0.300348880099346	6169.8392857143	1	0.418125104111052
ENSG00000148334	PTGES2	TCGA-KICH	0.274775130999591	6169.8541666667	1	0.405004979710566
ENSG00000113013	HSPA9	TCGA-KICH	0.265660492281569	6169.9833333333	1	0.401184916297619
ENSG00000164175	SLC45A2	TCGA-KICH	0.306562011036713	6170.0545454545	1	0.421822373636306
ENSG00000137860	SLC28A2	TCGA-KICH	0.324413039221347	6170.14	1	0.429911032116662
ENSG00000143315	PIGM	TCGA-KICH	0.288599735561381	6170.2037037037	1	0.412575196405084
ENSG00000147202	DIAPH2	TCGA-KICH	0.296476084172273	6170.2195121951	1	0.416670002057793
ENSG00000151725	CENPU	TCGA-KICH	0.300935588018264	6170.2352941176	1	0.41843058188162
ENSG00000182111	ZNF716	TCGA-KICH	0.28850356857847	6170.2941176471	1	0.412575196405084
ENSG00000160746	ANO10	TCGA-KICH	0.291203763168372	6170.5625	1	0.414231537742435
ENSG00000121892	PDS5A	TCGA-KICH	0.276108218719087	6170.6470588235	1	0.405871534223456
ENSG00000144228	SPOPL	TCGA-KICH	0.297583524852642	6170.7169811321	1	0.417006181003494
ENSG00000105865	DUS4L	TCGA-KICH	0.317011521355185	6170.7555555556	1	0.426418571686821
ENSG00000144161	ZC3H8	TCGA-KICH	0.296271706120322	6170.7777777778	1	0.416670002057793
ENSG00000151779	NBAS	TCGA-KICH	0.278309244703541	6170.8333333333	1	0.407061005072322
ENSG00000129933	MAU2	TCGA-KICH	0.307491345248007	6171	1	0.422518133628646
ENSG00000183921	SDR42E2	TCGA-KICH	0.31232900294675	6171.2127659574	1	0.424577623477821
ENSG00000076053	RBM7	TCGA-KICH	0.273721340609422	6171.25	1	0.405004979710566
ENSG00000244476	ERVFRD-1	TCGA-KICH	0.279894266389988	6171.3396226415	1	0.407875188944558
ENSG00000172995	ARPP21	TCGA-KICH	0.29860293019945	6171.5357142857	1	0.417456804572
ENSG00000105887	MTPN	TCGA-KICH	0.277261422959422	6171.7719298246	1	0.406647000054259
ENSG00000108582	CPD	TCGA-KICH	0.292915608658517	6171.8541666667	1	0.415157869576408
ENSG00000166025	AMOTL1	TCGA-KICH	0.322565136330348	6172	1	0.428810546885575
ENSG00000271271	UGT2A2	TCGA-KICH	0.312765789412775	6172	1	0.424959567046009
ENSG00000176635	HORMAD2	TCGA-KICH	0.306155915699816	6172.48	1	0.421480872512039
ENSG00000140279	DUOX2	TCGA-KICH	0.30250101822853	6172.4901960784	1	0.41944188804588
ENSG00000164187	LMBRD2	TCGA-KICH	0.309778727639808	6172.6153846154	1	0.423251801672334
ENSG00000165355	FBXO33	TCGA-KICH	0.303725637179761	6172.6808510638	1	0.42030295337716
ENSG00000141527	CARD14	TCGA-KICH	0.301635657822932	6172.7872340426	1	0.418931147344918
ENSG00000188690	UROS	TCGA-KICH	0.278547204646697	6172.9215686275	1	0.407118934898033
ENSG00000139318	DUSP6	TCGA-KICH	0.320766341659587	6173.0731707317	1	0.427892342880699
ENSG00000179412	HNRNPCP5	TCGA-KICH	0.304636864034848	6173.0892857143	1	0.420658823951992
ENSG00000166348	USP54	TCGA-KICH	0.284128303209978	6173.1489361702	1	0.410868916493489
ENSG00000171885	AQP4	TCGA-KICH	0.283285747787495	6173.2307692308	1	0.410297298799026
ENSG00000169856	ONECUT1	TCGA-KICH	0.311649051619151	6173.4150943396	1	0.424256502530484
ENSG00000139344	AMDHD1	TCGA-KICH	0.273377501679419	6173.5098039216	1	0.404746830206936
ENSG00000166900	STX3	TCGA-KICH	0.275405014393137	6173.5476190476	1	0.405200854892613
ENSG00000196388	INCA1	TCGA-KICH	0.277842638506519	6173.7755102041	1	0.407061005072322
ENSG00000132823	OSER1	TCGA-KICH	0.279501082174842	6173.9090909091	1	0.407575021253089
ENSG00000154928	EPHB1	TCGA-KICH	0.294673137278011	6174.1851851852	1	0.416084529056586
ENSG00000105289	TJP3	TCGA-KICH	0.305985176039604	6174.2264150943	1	0.421413506224969
ENSG00000163945	UVSSA	TCGA-KICH	0.291216539709152	6174.4893617021	1	0.414231537742435
ENSG00000137752	CASP1	TCGA-KICH	0.31580754008297	6174.5714285714	1	0.426075030440564
ENSG00000161395	PGAP3	TCGA-KICH	0.304943989882937	6174.7291666667	1	0.420658823951992
ENSG00000151292	CSNK1G3	TCGA-KICH	0.294887952629373	6174.9795918367	1	0.416084529056586
ENSG00000177272	KCNA3	TCGA-KICH	0.281338441672268	6175.1206896552	1	0.408895062358137
ENSG00000169908	TM4SF1	TCGA-KICH	0.289969043023007	6175.1886792453	1	0.413227818474235
ENSG00000155622	XAGE2B	TCGA-KICH	0.300459539942499	6175.1960784314	1	0.418131693793806
ENSG00000203837	PNLIPRP3	TCGA-KICH	0.275953752180691	6175.3725490196	1	0.405747277008242
ENSG00000092201	SUPT16H	TCGA-KICH	0.26495752349211	6175.4074074074	1	0.400732469496789
ENSG00000137656	BUD13	TCGA-KICH	0.316137631944779	6175.4259259259	1	0.426173752154514
ENSG00000141030	COPS3	TCGA-KICH	0.302844992366805	6175.48	1	0.419753388805266
ENSG00000158156	XKR8	TCGA-KICH	0.317260056387598	6175.5319148936	1	0.426573738816839
ENSG00000002933	TMEM176A	TCGA-KICH	0.289412286786087	6175.5454545455	1	0.412829482753927
ENSG00000158769	F11R	TCGA-KICH	0.297645810493346	6175.6226415094	1	0.417006181003494
ENSG00000117691	NENF	TCGA-KICH	0.319873090797629	6175.847826087	1	0.427449979711506
ENSG00000158955	WNT9B	TCGA-KICH	0.267194145730798	6176.0681818182	1	0.401606217163654
ENSG00000196981	WDR5B	TCGA-KICH	0.300625417733715	6176.1086956522	1	0.418217170344462
ENSG00000272514	C6ORF165	TCGA-KICH	0.29916016259784	6176.1395348837	1	0.41770850938766
ENSG00000099991	CABIN1	TCGA-KICH	0.291138660048245	6176.2745098039	1	0.414194336028483
ENSG00000214655	ZSWIM8	TCGA-KICH	0.316052624107282	6176.28	1	0.426162929143131
ENSG00000130224	LRCH2	TCGA-KICH	0.273723653520064	6176.4915254237	1	0.405004979710566
ENSG00000138002	IFT172	TCGA-KICH	0.292967476301924	6176.6170212766	1	0.415157869576408
ENSG00000158793	NIT1	TCGA-KICH	0.299784399812406	6176.62	1	0.417954832680046
ENSG00000164751	PEX2	TCGA-KICH	0.296779595124418	6176.693877551	1	0.416670002057793
ENSG00000140264	SERF2	TCGA-KICH	0.285132534690559	6176.7090909091	1	0.411489764429711
ENSG00000129757	CDKN1C	TCGA-KICH	0.274393067409748	6176.875	1	0.405004979710566
ENSG00000197006	METTL9	TCGA-KICH	0.304670532351671	6176.9230769231	1	0.420658823951992
ENSG00000044090	CUL7	TCGA-KICH	0.311935241268981	6177.0208333333	1	0.424491187558927
ENSG00000088682	COQ9	TCGA-KICH	0.299363082095708	6177.08	1	0.417790023888612
ENSG00000119919	NKX2-3	TCGA-KICH	0.285846362470039	6177.1777777778	1	0.411661069085258
ENSG00000185668	POU3F1	TCGA-KICH	0.277982349732705	6177.2307692308	1	0.407061005072322
ENSG00000130517	PGPEP1	TCGA-KICH	0.275627101928066	6177.2608695652	1	0.405453112646089
ENSG00000260836	RP11-152F13.10	TCGA-KICH	0.283240445545014	6177.914893617	1	0.410283622956169
ENSG00000122692	SMU1	TCGA-KICH	0.302317579620778	6178	1	0.419329640233287
ENSG00000062370	ZNF112	TCGA-KICH	0.291392172853123	6178.04	1	0.414268795309227
ENSG00000129480	DTD2	TCGA-KICH	0.319636745897074	6178.0425531915	1	0.42739996376404
ENSG00000101665	SMAD7	TCGA-KICH	0.294899112099875	6178.1041666667	1	0.416084529056586
ENSG00000108828	VAT1	TCGA-KICH	0.349716918954495	6178.125	1	0.441592403773259
ENSG00000121310	ECHDC2	TCGA-KICH	0.293957106392643	6178.5106382979	1	0.415643899170729
ENSG00000206562	METTL6	TCGA-KICH	0.314634538631974	6178.5306122449	1	0.425760214295823
ENSG00000103549	RNF40	TCGA-KICH	0.30518303429435	6178.7192982456	1	0.420723858248996
ENSG00000198093	ZNF649	TCGA-KICH	0.253126262217888	6178.8490566038	1	0.394416918604736
ENSG00000214087	ARL16	TCGA-KICH	0.308454859127676	6178.8636363636	1	0.422877687019096
ENSG00000120675	DNAJC15	TCGA-KICH	0.256133363478412	6179.1458333333	1	0.395848446125274
ENSG00000165194	PCDH19	TCGA-KICH	0.307796162004923	6179.387755102	1	0.422698622359207
ENSG00000034971	MYOC	TCGA-KICH	0.282172222848454	6179.4901960784	1	0.409468673426851
ENSG00000185122	HSF1	TCGA-KICH	0.298767408768914	6179.5098039216	1	0.417518329095477
ENSG00000166073	GPR176	TCGA-KICH	0.297236538737503	6179.5434782609	1	0.416791372267623
ENSG00000155330	C16orf87	TCGA-KICH	0.301815099081942	6179.6829268293	1	0.41907133793977
ENSG00000106541	AGR2	TCGA-KICH	0.27661468778006	6179.8333333333	1	0.406137028246807
ENSG00000198034	RPS4X	TCGA-KICH	0.286233985850453	6179.8958333333	1	0.411661069085258
ENSG00000183763	TRAIP	TCGA-KICH	0.292005586134348	6180.0181818182	1	0.414617382918839
ENSG00000072062	PRKACA	TCGA-KICH	0.291549956265511	6180.2708333333	1	0.414377066992775
ENSG00000186335	SLC36A2	TCGA-KICH	0.309118236056282	6180.3043478261	1	0.422992916297731
ENSG00000165694	FRMD7	TCGA-KICH	0.308351064420732	6180.3392857143	1	0.422877687019096
ENSG00000112335	SNX3	TCGA-KICH	0.312499325494044	6180.4230769231	1	0.424737053194188
ENSG00000181804	SLC9A9	TCGA-KICH	0.269779329781799	6180.4736842105	1	0.403529569746397
ENSG00000179695	OR6C2	TCGA-KICH	0.304540035265372	6180.7142857143	1	0.420658823951992
ENSG00000161849	KRT84	TCGA-KICH	0.323573903605505	6180.7555555556	1	0.429581038401903
ENSG00000115526	CHST10	TCGA-KICH	0.310575797369215	6180.8048780488	1	0.423461970979829
ENSG00000196839	ADA	TCGA-KICH	0.308475729914558	6181.0638297872	1	0.422877687019096
ENSG00000108506	INTS2	TCGA-KICH	0.298870288183101	6181.0681818182	1	0.417589222234546
ENSG00000129559	NEDD8	TCGA-KICH	0.288006773969051	6181.1525423729	1	0.412566249675611
ENSG00000176555	OR4S1	TCGA-KICH	0.298297148050087	6181.2777777778	1	0.417456804572
ENSG00000163527	STT3B	TCGA-KICH	0.27654129623832	6181.4655172414	1	0.406089204039675
ENSG00000232859	LYRM9	TCGA-KICH	0.264669793686364	6181.5087719298	1	0.400528003403518
ENSG00000152192	POU4F1	TCGA-KICH	0.269145198095172	6181.6296296296	1	0.40313827901367
ENSG00000183671	GPR1	TCGA-KICH	0.307221431031552	6181.7021276596	1	0.422338006662832
ENSG00000181991	MRPS11	TCGA-KICH	0.29938258673471	6181.7105263158	1	0.417790023888612
ENSG00000204021	LIPK	TCGA-KICH	0.317001111994894	6181.7954545455	1	0.426418571686821
ENSG00000106852	LHX6	TCGA-KICH	0.24464079356694	6181.9122807018	1	0.389610412586967
ENSG00000117151	CTBS	TCGA-KICH	0.270533103966403	6181.94	1	0.40403167269272
ENSG00000135046	ANXA1	TCGA-KICH	0.287310737559697	6182.0714285714	1	0.412354018867571
ENSG00000166716	ZNF592	TCGA-KICH	0.27938132537183	6182.1166666667	1	0.407533914153306
ENSG00000113161	HMGCR	TCGA-KICH	0.272607952799644	6182.2830188679	1	0.404694867740119
ENSG00000164690	SHH	TCGA-KICH	0.28414630060683	6182.3272727273	1	0.410868916493489
ENSG00000066279	ASPM	TCGA-KICH	0.288611896231912	6182.3333333333	1	0.412575196405084
ENSG00000120215	MLANA	TCGA-KICH	0.272484254416028	6182.5283018868	1	0.404694867740119
ENSG00000080189	SLC35C2	TCGA-KICH	0.313583363635354	6182.5714285714	1	0.42532905403219
ENSG00000173662	TAS1R1	TCGA-KICH	0.278997190419552	6182.6296296296	1	0.407305378720978
ENSG00000153250	RBMS1	TCGA-KICH	0.305369652909589	6182.8837209302	1	0.420832543786857
ENSG00000126070	AGO3	TCGA-KICH	0.27142961422351	6183.0384615385	1	0.404327457769144
ENSG00000056972	TRAF3IP2	TCGA-KICH	0.28731894767007	6183.1276595745	1	0.412354018867571
ENSG00000115041	KCNIP3	TCGA-KICH	0.26610446106809	6183.4166666667	1	0.401284550193866
ENSG00000138381	ASNSD1	TCGA-KICH	0.303011103559258	6183.4285714286	1	0.419822028160006
ENSG00000019485	PRDM11	TCGA-KICH	0.293849519627313	6183.6153846154	1	0.41555314753041
ENSG00000109065	NAT9	TCGA-KICH	0.280017487075954	6183.6511627907	1	0.407968285053923
ENSG00000179796	LRRC3B	TCGA-KICH	0.270459569560637	6183.8363636364	1	0.404024608772769
ENSG00000089876	DHX32	TCGA-KICH	0.310314309872308	6184.3555555556	1	0.423355985376945
ENSG00000179604	CDC42EP4	TCGA-KICH	0.280146536308627	6184.52	1	0.408006836020853
ENSG00000112414	GPR126	TCGA-KICH	0.314303659527245	6184.5227272727	1	0.42547368956918
ENSG00000164284	GRPEL2	TCGA-KICH	0.278165890738251	6184.5818181818	1	0.407061005072322
ENSG00000138744	NAAA	TCGA-KICH	0.29929952231401	6184.6739130435	1	0.417788010970005
ENSG00000162601	MYSM1	TCGA-KICH	0.285973992073837	6184.9512195122	1	0.411661069085258
ENSG00000112218	GPR63	TCGA-KICH	0.301603603813661	6184.9777777778	1	0.418922958809695
ENSG00000100249	C22orf31	TCGA-KICH	0.29702079919525	6185.1525423729	1	0.416767627455616
ENSG00000142544	CTU1	TCGA-KICH	0.295430828047165	6185.3076923077	1	0.416233369506057
ENSG00000272047	GTF2H5	TCGA-KICH	0.264940548050506	6185.5	1	0.400732469496789
ENSG00000077420	APBB1IP	TCGA-KICH	0.266920493276544	6185.7692307692	1	0.401420950307432
ENSG00000205846	CLEC6A	TCGA-KICH	0.303124281824349	6185.8684210526	1	0.419906182286736
ENSG00000170619	COMMD5	TCGA-KICH	0.293984813662152	6185.9130434783	1	0.415643899170729
ENSG00000155542	SETD9	TCGA-KICH	0.272572801585853	6185.9565217391	1	0.404694867740119
ENSG00000170876	TMEM43	TCGA-KICH	0.277482699368604	6185.9795918367	1	0.406780514175535
ENSG00000142459	EVI5L	TCGA-KICH	0.274740313082504	6186	1	0.405004979710566
ENSG00000198373	WWP2	TCGA-KICH	0.31811178505286	6186.02	1	0.426957219592732
ENSG00000126003	PLAGL2	TCGA-KICH	0.29503386689447	6186.0425531915	1	0.416084529056586
ENSG00000167380	ZNF226	TCGA-KICH	0.274842873678639	6186.1063829787	1	0.405004979710566
ENSG00000103275	UBE2I	TCGA-KICH	0.293477002301365	6186.1333333333	1	0.415380838873739
ENSG00000111057	KRT18	TCGA-KICH	0.297360992185091	6186.1875	1	0.416891286404404
ENSG00000149554	CHEK1	TCGA-KICH	0.291628176108047	6186.2307692308	1	0.414412177495153
ENSG00000146049	KAAG1	TCGA-KICH	0.220184636990114	6186.2745098039	1	0.375575084932084
ENSG00000107371	EXOSC3	TCGA-KICH	0.300619420443253	6186.3653846154	1	0.418217170344462
ENSG00000117479	SLC19A2	TCGA-KICH	0.287097552247245	6186.4615384615	1	0.412300442212047
ENSG00000178502	KLHL11	TCGA-KICH	0.267161128429451	6186.54	1	0.401606217163654
ENSG00000106244	PDAP1	TCGA-KICH	0.290100740743321	6186.84	1	0.413246646207295
ENSG00000086102	NFX1	TCGA-KICH	0.275018991842173	6186.8510638298	1	0.405004979710566
ENSG00000117450	PRDX1	TCGA-KICH	0.283883618302743	6186.8823529412	1	0.410833066259545
ENSG00000061492	WNT8A	TCGA-KICH	0.286110870278806	6187.1851851852	1	0.411661069085258
ENSG00000100479	POLE2	TCGA-KICH	0.287444420594806	6187.2291666667	1	0.412373456881372
ENSG00000043143	JADE2	TCGA-KICH	0.314701737375354	6187.4166666667	1	0.425815167629799
ENSG00000186526	CYP4F8	TCGA-KICH	0.297407614559495	6187.4905660377	1	0.416891286404404
ENSG00000102362	SYTL4	TCGA-KICH	0.31346922577614	6187.5	1	0.425296264211548
ENSG00000100344	PNPLA3	TCGA-KICH	0.296591044277321	6187.5714285714	1	0.416670002057793
ENSG00000173511	VEGFB	TCGA-KICH	0.287229580330806	6187.62	1	0.412354018867571
ENSG00000075407	ZNF37A	TCGA-KICH	0.309700400888924	6187.7826086957	1	0.423251801672334
ENSG00000112992	NNT	TCGA-KICH	0.309248226317278	6187.7826086957	1	0.422992916297731
ENSG00000102158	MAGT1	TCGA-KICH	0.287428967928259	6187.8260869565	1	0.412373456881372
ENSG00000048052	HDAC9	TCGA-KICH	0.240962064907791	6187.8723404255	1	0.388022912513222
ENSG00000164172	MOCS2	TCGA-KICH	0.282192054237412	6188.2888888889	1	0.409468673426851
ENSG00000181234	TMEM132C	TCGA-KICH	0.275226080653595	6188.2962962963	1	0.40515427406127
ENSG00000103671	TRIP4	TCGA-KICH	0.280970663621106	6188.6	1	0.408581784930452
ENSG00000196504	PRPF40A	TCGA-KICH	0.322746788345085	6188.8888888889	1	0.429016418936466
ENSG00000159753	RLTPR	TCGA-KICH	0.287244448598275	6188.9565217391	1	0.412354018867571
ENSG00000167880	EVPL	TCGA-KICH	0.312811489364161	6188.9795918367	1	0.424959567046009
ENSG00000107669	ATE1	TCGA-KICH	0.291470836578113	6189	1	0.414335651322428
ENSG00000101452	DHX35	TCGA-KICH	0.285199128067742	6189.0408163265	1	0.411489764429711
ENSG00000163519	TRAT1	TCGA-KICH	0.308171850812454	6189.2037037037	1	0.422877687019096
ENSG00000160396	HIPK4	TCGA-KICH	0.278532890208444	6189.4074074074	1	0.407118934898033
ENSG00000062716	VMP1	TCGA-KICH	0.308207734416527	6189.4666666667	1	0.422877687019096
ENSG00000102010	BMX	TCGA-KICH	0.314173953496673	6189.4791666667	1	0.425388558103587
ENSG00000136573	BLK	TCGA-KICH	0.29956594443591	6190.0208333333	1	0.417876093429225
ENSG00000140553	UNC45A	TCGA-KICH	0.264587396022108	6190.1153846154	1	0.40051047541032
ENSG00000151475	SLC25A31	TCGA-KICH	0.301364461075442	6190.25	1	0.418772394284008
ENSG00000110536	PTPMT1	TCGA-KICH	0.264612774233353	6190.36	1	0.40051047541032
ENSG00000135018	UBQLN1	TCGA-KICH	0.307442207728205	6190.4042553191	1	0.422518133628646
ENSG00000197756	RPL37A	TCGA-KICH	0.320733356086369	6190.7608695652	1	0.427892342880699
ENSG00000118420	UBE3D	TCGA-KICH	0.300746609688728	6190.9583333333	1	0.418328478394327
ENSG00000213516	RBMXL1	TCGA-KICH	0.300345449369595	6191.0188679245	1	0.418125104111052
ENSG00000178295	GEN1	TCGA-KICH	0.263946011404133	6191.06	1	0.400293122408825
ENSG00000143622	RIT1	TCGA-KICH	0.227599454515132	6191.4509803922	1	0.381037556351645
ENSG00000114416	FXR1	TCGA-KICH	0.269202157196634	6191.4909090909	1	0.40313827901367
ENSG00000173894	CBX2	TCGA-KICH	0.273880231078919	6191.5098039216	1	0.405004979710566
ENSG00000057704	TMCC3	TCGA-KICH	0.294889461518383	6191.62	1	0.416084529056586
ENSG00000143363	PRUNE	TCGA-KICH	0.274701525071248	6191.6862745098	1	0.405004979710566
ENSG00000124839	RAB17	TCGA-KICH	0.321216573911173	6191.7297297297	1	0.428068842370759
ENSG00000003509	NDUFAF7	TCGA-KICH	0.304854428099168	6191.7674418605	1	0.420658823951992
ENSG00000088881	EBF4	TCGA-KICH	0.291914868752702	6191.8260869565	1	0.41452532568492
ENSG00000145819	ARHGAP26	TCGA-KICH	0.238758324691145	6192.1923076923	1	0.38693731733745
ENSG00000102189	EEA1	TCGA-KICH	0.286224148769427	6192.3103448276	1	0.411661069085258
ENSG00000141034	GID4	TCGA-KICH	0.272508684238124	6192.462962963	1	0.404694867740119
ENSG00000104870	FCGRT	TCGA-KICH	0.283577405632975	6192.5853658537	1	0.410533872850461
ENSG00000149636	DSN1	TCGA-KICH	0.302181291546688	6192.7	1	0.419329640233287
ENSG00000185149	NPY2R	TCGA-KICH	0.308463953899769	6193.3111111111	1	0.422877687019096
ENSG00000172150	OR1A2	TCGA-KICH	0.258758558086552	6193.4509803922	1	0.397317191539419
ENSG00000182923	CEP63	TCGA-KICH	0.292584232334593	6193.5957446809	1	0.415088047526177
ENSG00000100994	PYGB	TCGA-KICH	0.277483272198875	6193.6326530612	1	0.406780514175535
ENSG00000258223	PRSS58	TCGA-KICH	0.307226835942678	6193.7115384615	1	0.422338006662832
ENSG00000080815	PSEN1	TCGA-KICH	0.282749674429713	6193.8461538462	1	0.409943512220881
ENSG00000120137	PANK3	TCGA-KICH	0.277616834399594	6193.847826087	1	0.406918648639469
ENSG00000171132	PRKCE	TCGA-KICH	0.304080201266022	6194.1	1	0.420575561212138
ENSG00000180198	RCC1	TCGA-KICH	0.240981757254328	6194.4210526316	1	0.388022912513222
ENSG00000172548	NIPAL4	TCGA-KICH	0.308675359794405	6194.4893617021	1	0.422877687019096
ENSG00000102241	HTATSF1	TCGA-KICH	0.285205884534824	6194.5609756098	1	0.411489764429711
ENSG00000134569	LRP4	TCGA-KICH	0.253055950185001	6194.7166666667	1	0.39439836626084
ENSG00000111816	FRK	TCGA-KICH	0.263629817114201	6194.8301886792	1	0.400230497780256
ENSG00000185100	ADSSL1	TCGA-KICH	0.263499078852787	6195.1219512195	1	0.400183759869832
ENSG00000137033	IL33	TCGA-KICH	0.281463036616236	6195.1296296296	1	0.408940270010121
ENSG00000183625	CCR3	TCGA-KICH	0.288051669636227	6195.1333333333	1	0.412566249675611
ENSG00000143537	ADAM15	TCGA-KICH	0.301873019189832	6195.1346153846	1	0.419115422828362
ENSG00000181927	OR4P4	TCGA-KICH	0.293187920371796	6195.2586206897	1	0.415228558963062
ENSG00000254550	OMP	TCGA-KICH	0.304454853040845	6195.4047619048	1	0.420657792377632
ENSG00000124535	WRNIP1	TCGA-KICH	0.271251575217054	6195.8181818182	1	0.404327436439047
ENSG00000157343	ARMC12	TCGA-KICH	0.300550202894016	6196.2444444444	1	0.418185186737417
ENSG00000079805	DNM2	TCGA-KICH	0.282637380931327	6196.3181818182	1	0.409892027131685
ENSG00000165060	FXN	TCGA-KICH	0.275371309725607	6196.75	1	0.405188490008784
ENSG00000133874	RNF122	TCGA-KICH	0.292198654850357	6196.88	1	0.414853582207468
ENSG00000158042	MRPL17	TCGA-KICH	0.289297145934982	6196.8823529412	1	0.412805468588206
ENSG00000198911	SREBF2	TCGA-KICH	0.315841551890547	6197.0666666667	1	0.426075030440564
ENSG00000143751	SDE2	TCGA-KICH	0.30179180399525	6197.0909090909	1	0.41907133793977
ENSG00000240224	UGT1A5	TCGA-KICH	0.303913514639684	6197.2888888889	1	0.420417308811894
ENSG00000102977	ACD	TCGA-KICH	0.296656003268942	6197.4782608696	1	0.416670002057793
ENSG00000237671	GAGE12C	TCGA-KICH	0.261606202292058	6197.5	1	0.398897774893583
ENSG00000213619	NDUFS3	TCGA-KICH	0.284390692640081	6197.511627907	1	0.410983301085625
ENSG00000106341	PPP1R17	TCGA-KICH	0.275208456216616	6197.7446808511	1	0.40515427406127
ENSG00000010244	ZNF207	TCGA-KICH	0.288806067781586	6197.9423076923	1	0.412597239734938
ENSG00000183684	ALYREF	TCGA-KICH	0.271767162585475	6198.0612244898	1	0.404583356898112
ENSG00000136010	ALDH1L2	TCGA-KICH	0.29133799552821	6198.1538461538	1	0.414257124956431
ENSG00000140943	MBTPS1	TCGA-KICH	0.294317150277152	6198.3255813953	1	0.41583495030336
ENSG00000144891	AGTR1	TCGA-KICH	0.277727818804446	6198.4716981132	1	0.407010525087225
ENSG00000107104	KANK1	TCGA-KICH	0.296766372877202	6198.6086956522	1	0.416670002057793
ENSG00000179163	FUCA1	TCGA-KICH	0.276521495242352	6198.7	1	0.406089204039675
ENSG00000164188	RANBP3L	TCGA-KICH	0.300399543093876	6198.8048780488	1	0.418125104111052
ENSG00000143353	LYPLAL1	TCGA-KICH	0.263239314422413	6198.8076923077	1	0.399903018447633
ENSG00000242221	PSG2	TCGA-KICH	0.274291264588906	6198.9090909091	1	0.405004979710566
ENSG00000257093	KIAA1147	TCGA-KICH	0.312775534536754	6199.0217391304	1	0.424959567046009
ENSG00000182566	CLEC4G	TCGA-KICH	0.296267566009217	6199.2115384615	1	0.416670002057793
ENSG00000173818	ENDOV	TCGA-KICH	0.291794886249847	6199.22	1	0.414466994226168
ENSG00000173335	CST9	TCGA-KICH	0.284515720669632	6199.25	1	0.410986741444567
ENSG00000168887	C2orf68	TCGA-KICH	0.267809791514026	6199.2553191489	1	0.402041039660399
ENSG00000130643	CALY	TCGA-KICH	0.250766879510381	6199.3090909091	1	0.393252539602535
ENSG00000065534	MYLK	TCGA-KICH	0.274827402205162	6199.3684210526	1	0.405004979710566
ENSG00000164023	SGMS2	TCGA-KICH	0.29907366850043	6199.5306122449	1	0.41770850938766
ENSG00000153071	DAB2	TCGA-KICH	0.241027282777492	6199.64	1	0.388022912513222
ENSG00000175497	DPP10	TCGA-KICH	0.296806762806125	6199.84	1	0.416670002057793
ENSG00000255245	FXYD6-FXYD2	TCGA-KICH	0.257227937622634	6199.9615384615	1	0.396220584882801
ENSG00000089327	FXYD5	TCGA-KICH	0.245275425832737	6200.0576923077	1	0.390014709657573
ENSG00000180433	OR6K6	TCGA-KICH	0.268450536584283	6200.1186440678	1	0.402550125786263
ENSG00000159214	CCDC24	TCGA-KICH	0.288633826267264	6200.4680851064	1	0.412575196405084
ENSG00000128218	VPREB3	TCGA-KICH	0.265778618957518	6200.875	1	0.401184916297619
ENSG00000198794	SCAMP5	TCGA-KICH	0.250500026400253	6201.0576923077	1	0.393078377699397
ENSG00000172889	EGFL7	TCGA-KICH	0.298367883406951	6201.1568627451	1	0.417456804572
ENSG00000157703	SVOPL	TCGA-KICH	0.284521386350041	6201.1956521739	1	0.410986741444567
ENSG00000151379	MSGN1	TCGA-KICH	0.312949909512974	6201.2051282051	1	0.425096929673476
ENSG00000121486	TRMT1L	TCGA-KICH	0.255738052208257	6201.25	1	0.395591303102319
ENSG00000014123	UFL1	TCGA-KICH	0.289832345213169	6201.3191489362	1	0.413180079098176
ENSG00000174697	LEP	TCGA-KICH	0.304754335859093	6201.5952380952	1	0.420658823951992
ENSG00000136816	TOR1B	TCGA-KICH	0.253588829171278	6201.612244898	1	0.394559081888662
ENSG00000095564	BTAF1	TCGA-KICH	0.27254510226028	6201.6666666667	1	0.404694867740119
ENSG00000144029	MRPS5	TCGA-KICH	0.263342454435181	6201.6875	1	0.400021759250634
ENSG00000255012	OR5M1	TCGA-KICH	0.262075318698121	6201.7924528302	1	0.399232971459185
ENSG00000074370	ATP2A3	TCGA-KICH	0.332281268240798	6202.3555555556	1	0.434123389694597
ENSG00000169756	LIMS1	TCGA-KICH	0.278033059463416	6202.488372093	1	0.407061005072322
ENSG00000179222	MAGED1	TCGA-KICH	0.281521478417832	6202.5217391304	1	0.408940270010121
ENSG00000100604	CHGA	TCGA-KICH	0.277981986972164	6202.6734693878	1	0.407061005072322
ENSG00000169084	DHRSX	TCGA-KICH	0.294752093880767	6202.75	1	0.416084529056586
ENSG00000151458	ANKRD50	TCGA-KICH	0.300511262244639	6202.8545454545	1	0.418167335550256
ENSG00000132854	KANK4	TCGA-KICH	0.282598468700713	6203.0377358491	1	0.409892027131685
ENSG00000131669	NINJ1	TCGA-KICH	0.299943327187495	6203.4615384615	1	0.418074560358366
ENSG00000182742	HOXB4	TCGA-KICH	0.286943589944498	6203.4791666667	1	0.412217580997591
ENSG00000129250	KIF1C	TCGA-KICH	0.293809109884966	6203.5918367347	1	0.41555314753041
ENSG00000184945	AQP12A	TCGA-KICH	0.278801308515901	6203.6875	1	0.407118934898033
ENSG00000075218	GTSE1	TCGA-KICH	0.27780922441439	6203.8653846154	1	0.407061005072322
ENSG00000181785	OR5AS1	TCGA-KICH	0.279804582903768	6203.9038461538	1	0.407852042887398
ENSG00000130956	HABP4	TCGA-KICH	0.267802374212234	6203.9130434783	1	0.402041039660399
ENSG00000130066	SAT1	TCGA-KICH	0.303458012810937	6204.0612244898	1	0.420131357099807
ENSG00000123388	HOXC11	TCGA-KICH	0.264914008528105	6204.1960784314	1	0.400732469496789
ENSG00000147400	CETN2	TCGA-KICH	0.277639717370183	6204.3333333333	1	0.406918648639469
ENSG00000184486	POU3F2	TCGA-KICH	0.294932863776315	6204.4090909091	1	0.416084529056586
ENSG00000126432	PRDX5	TCGA-KICH	0.28203847877269	6204.4310344828	1	0.409440914562732
ENSG00000151576	QTRTD1	TCGA-KICH	0.276979050304677	6204.5	1	0.406433891389903
ENSG00000170262	MRAP	TCGA-KICH	0.296242514349221	6204.5	1	0.416670002057793
ENSG00000204435	CSNK2B	TCGA-KICH	0.259922741892729	6204.5	1	0.397769967645681
ENSG00000176204	LRRTM4	TCGA-KICH	0.266396834132173	6204.568627451	1	0.401349510689252
ENSG00000113966	ARL6	TCGA-KICH	0.279866380004323	6204.6304347826	1	0.407875188944558
ENSG00000178980	SEPW1	TCGA-KICH	0.260408785377958	6204.8518518519	1	0.398133336308162
ENSG00000222046	DCDC2B	TCGA-KICH	0.285612630969142	6205.1666666667	1	0.411661069085258
ENSG00000105928	DFNA5	TCGA-KICH	0.278698135004138	6205.32	1	0.407118934898033
ENSG00000164961	KIAA0196	TCGA-KICH	0.308728579913413	6205.4255319149	1	0.422877687019096
ENSG00000224051	GLTPD1	TCGA-KICH	0.295925638280247	6205.5208333333	1	0.416564041228633
ENSG00000126247	CAPNS1	TCGA-KICH	0.303907819795282	6205.625	1	0.420417308811894
ENSG00000120438	TCP1	TCGA-KICH	0.312282691714194	6205.75	1	0.424577623477821
ENSG00000168566	SNRNP48	TCGA-KICH	0.283763831606961	6205.9285714286	1	0.41071052971359
ENSG00000117448	AKR1A1	TCGA-KICH	0.278256510469319	6206	1	0.407061005072322
ENSG00000089009	RPL6	TCGA-KICH	0.266336403721296	6206.0208333333	1	0.401339537286143
ENSG00000147789	ZNF7	TCGA-KICH	0.237089068281549	6206.125	1	0.385644101476479
ENSG00000196418	ZNF124	TCGA-KICH	0.279225012973307	6206.137254902	1	0.407489391540688
ENSG00000126953	TIMM8A	TCGA-KICH	0.256926847841743	6206.1428571429	1	0.396130792751132
ENSG00000149273	RPS3	TCGA-KICH	0.293382047597036	6206.2	1	0.415356567562458
ENSG00000126759	CFP	TCGA-KICH	0.303563315852043	6206.2040816327	1	0.420223571905132
ENSG00000186326	RGS9BP	TCGA-KICH	0.287261825144299	6206.25	1	0.412354018867571
ENSG00000136167	LCP1	TCGA-KICH	0.250117059124232	6206.3269230769	1	0.392826628108794
ENSG00000185418	TARSL2	TCGA-KICH	0.29222374404511	6206.3673469388	1	0.414853582207468
ENSG00000246705	H2AFJ	TCGA-KICH	0.282151212393421	6206.62	1	0.409468673426851
ENSG00000176900	OR51T1	TCGA-KICH	0.306804777775116	6206.6808510638	1	0.421975138789804
ENSG00000175334	BANF1	TCGA-KICH	0.224955697777776	6206.8333333333	1	0.378724903739736
ENSG00000105668	UPK1A	TCGA-KICH	0.321726889863744	6207.025	1	0.42848593262389
ENSG00000138483	CCDC54	TCGA-KICH	0.297160588996909	6207.1041666667	1	0.416791372267623
ENSG00000008130	NADK	TCGA-KICH	0.32055271562861	6207.1590909091	1	0.427818305324119
ENSG00000170175	CHRNB1	TCGA-KICH	0.254048283578363	6207.4444444444	1	0.394893066243569
ENSG00000151502	VPS26B	TCGA-KICH	0.26493667724334	6207.525	1	0.400732469496789
ENSG00000128829	EIF2AK4	TCGA-KICH	0.297071301226472	6207.5333333333	1	0.416767627455616
ENSG00000149231	CCDC82	TCGA-KICH	0.252096779661675	6207.7	1	0.393833400210682
ENSG00000156009	MAGEA8	TCGA-KICH	0.278629949806579	6207.74	1	0.407118934898033
ENSG00000215126	CBWD7	TCGA-KICH	0.279183149242356	6207.8214285714	1	0.407465427423342
ENSG00000227471	AKR1B15	TCGA-KICH	0.266488101726025	6207.8717948718	1	0.401420950307432
ENSG00000138030	KHK	TCGA-KICH	0.284657063638026	6207.88	1	0.411071494514245
ENSG00000115009	CCL20	TCGA-KICH	0.316316367017598	6208.1458333333	1	0.426296085871958
ENSG00000169609	C15orf40	TCGA-KICH	0.278235188102411	6208.3137254902	1	0.407061005072322
ENSG00000167608	TMC4	TCGA-KICH	0.237164060872772	6208.3888888889	1	0.385644101476479
ENSG00000154096	THY1	TCGA-KICH	0.272889865736265	6208.4	1	0.404694867740119
ENSG00000155034	FBXL18	TCGA-KICH	0.270948582473903	6208.5	1	0.404187055451854
ENSG00000102401	ARMCX3	TCGA-KICH	0.275011755663835	6208.5681818182	1	0.405004979710566
ENSG00000161888	SPC24	TCGA-KICH	0.274186643867144	6208.612244898	1	0.405004979710566
ENSG00000124214	STAU1	TCGA-KICH	0.266872140350459	6209.0238095238	1	0.401420950307432
ENSG00000099785	MARCHF2	TCGA-KICH	0.255905457392446	6209.2884615385	1	0.395591303102319
ENSG00000101162	TUBB1	TCGA-KICH	0.285282861052286	6209.3157894737	1	0.411489764429711
ENSG00000051108	HERPUD1	TCGA-KICH	0.274543812741339	6209.3653846154	1	0.405004979710566
ENSG00000169704	GP9	TCGA-KICH	0.272655325938241	6209.4727272727	1	0.404694867740119
ENSG00000178149	DALRD3	TCGA-KICH	0.257029562930211	6209.4905660377	1	0.396181756528136
ENSG00000198674	OR10G6	TCGA-KICH	0.27618001092008	6209.4905660377	1	0.405893628969907
ENSG00000032389	TSSC1	TCGA-KICH	0.298440082286605	6209.6666666667	1	0.417456804572
ENSG00000186889	TMEM17	TCGA-KICH	0.254292156978889	6209.7254901961	1	0.395042088856039
ENSG00000105723	GSK3A	TCGA-KICH	0.274341683797156	6209.8461538462	1	0.405004979710566
ENSG00000119771	KLHL29	TCGA-KICH	0.276233587689112	6209.8823529412	1	0.405914831920483
ENSG00000171150	SOCS5	TCGA-KICH	0.246060838423663	6210.14	1	0.390239415186275
ENSG00000231861	OR5K2	TCGA-KICH	0.278707216109247	6210.1666666667	1	0.407118934898033
ENSG00000138777	PPA2	TCGA-KICH	0.304294054111455	6210.243902439	1	0.420601624907925
ENSG00000154174	TOMM70A	TCGA-KICH	0.266889374566516	6210.3396226415	1	0.401420950307432
ENSG00000167272	POP5	TCGA-KICH	0.257568622945163	6210.6530612245	1	0.396440316815644
ENSG00000079332	SAR1A	TCGA-KICH	0.298557066613951	6210.8333333333	1	0.417456804572
ENSG00000111802	TDP2	TCGA-KICH	0.234447448004639	6210.9791666667	1	0.384552741717885
ENSG00000163029	SMC6	TCGA-KICH	0.309247484391754	6211.075	1	0.422992916297731
ENSG00000171206	TRIM8	TCGA-KICH	0.304800190240729	6211.1590909091	1	0.420658823951992
ENSG00000158806	NPM2	TCGA-KICH	0.254178638563416	6211.6226415094	1	0.394942359230922
ENSG00000112624	GLTSCR1L	TCGA-KICH	0.270624274303766	6211.7115384615	1	0.40403167269272
ENSG00000134551	PRH2	TCGA-KICH	0.258697901763231	6211.9803921569	1	0.397289337117544
ENSG00000033867	SLC4A7	TCGA-KICH	0.266687911974603	6212.0535714286	1	0.401420950307432
ENSG00000131089	ARHGEF9	TCGA-KICH	0.265777906384691	6212.1458333333	1	0.401184916297619
ENSG00000128272	ATF4	TCGA-KICH	0.260681645985179	6212.3043478261	1	0.398360358821817
ENSG00000135913	USP37	TCGA-KICH	0.284272904951745	6212.54	1	0.41090456862509
ENSG00000125703	ATG4C	TCGA-KICH	0.257796458439129	6212.5744680851	1	0.396524229917658
ENSG00000118298	CA14	TCGA-KICH	0.292617501881056	6212.8085106383	1	0.415088047526177
ENSG00000109956	B3GAT1	TCGA-KICH	0.293052751762763	6212.875	1	0.415157869576408
ENSG00000138795	LEF1	TCGA-KICH	0.252482007173614	6212.9322033898	1	0.394064842109485
ENSG00000029153	ARNTL2	TCGA-KICH	0.284897119194482	6213	1	0.411306892986535
ENSG00000205307	SAP25	TCGA-KICH	0.25487310265906	6213.0909090909	1	0.395197135862808
ENSG00000164919	COX6C	TCGA-KICH	0.235788621126085	6213.2941176471	1	0.385085643454526
ENSG00000120725	SIL1	TCGA-KICH	0.27232694658047	6213.4782608696	1	0.404694867740119
ENSG00000161133	USP41	TCGA-KICH	0.295972230068942	6213.5384615385	1	0.416593009716479
ENSG00000022840	RNF10	TCGA-KICH	0.273613370490333	6213.6176470588	1	0.405004979710566
ENSG00000158485	CD1B	TCGA-KICH	0.285409197832359	6213.679245283	1	0.411489764429711
ENSG00000106305	AIMP2	TCGA-KICH	0.297077009331222	6213.693877551	1	0.416767627455616
ENSG00000107140	TESK1	TCGA-KICH	0.266857763820643	6213.7021276596	1	0.401420950307432
ENSG00000131269	ABCB7	TCGA-KICH	0.261749354887935	6213.7173913043	1	0.399000779042365
ENSG00000163320	CGGBP1	TCGA-KICH	0.282714514455817	6213.7547169811	1	0.409929646809408
ENSG00000065613	SLK	TCGA-KICH	0.292915818611489	6213.8571428571	1	0.415157869576408
ENSG00000113318	MSH3	TCGA-KICH	0.270739678240159	6213.8936170213	1	0.404052224476786
ENSG00000188770	OPTC	TCGA-KICH	0.254832386067119	6213.9583333333	1	0.395197135862808
ENSG00000205238	SPDYE2	TCGA-KICH	0.265703628382033	6213.962962963	1	0.401184916297619
ENSG00000106410	NOBOX	TCGA-KICH	0.260632622878459	6214.1568627451	1	0.39832345218041
ENSG00000127483	HP1BP3	TCGA-KICH	0.261023221520948	6214.1627906977	1	0.398497786930982
ENSG00000204071	TCEAL6	TCGA-KICH	0.253615821871329	6214.2692307692	1	0.394559081888662
ENSG00000242173	ARHGDIG	TCGA-KICH	0.248582844587094	6214.2962962963	1	0.391862972563994
ENSG00000130055	GDPD2	TCGA-KICH	0.288416340593479	6214.5106382979	1	0.412575196405084
ENSG00000186862	PDZD7	TCGA-KICH	0.281362696671038	6214.7857142857	1	0.408895062358137
ENSG00000172840	PDP2	TCGA-KICH	0.262474814893666	6214.9803921569	1	0.399331029287719
ENSG00000196368	NUDT11	TCGA-KICH	0.271005969493725	6215.2978723404	1	0.404187055451854
ENSG00000103326	CAPN15	TCGA-KICH	0.269220349300731	6215.5416666667	1	0.40313827901367
ENSG00000177455	CD19	TCGA-KICH	0.243562637453979	6215.6296296296	1	0.389304703618701
ENSG00000181371	OR5M8	TCGA-KICH	0.286470252257302	6215.8095238095	1	0.411833131947998
ENSG00000101407	TTI1	TCGA-KICH	0.263939960057678	6215.9803921569	1	0.400293122408825
ENSG00000261052	SULT1A3	TCGA-KICH	0.274215581155873	6216.0555555556	1	0.405004979710566
ENSG00000100364	KIAA0930	TCGA-KICH	0.274615000411328	6216.1320754717	1	0.405004979710566
ENSG00000141551	CSNK1D	TCGA-KICH	0.26735614196424	6216.1333333333	1	0.401736593503219
ENSG00000172236	TPSAB1	TCGA-KICH	0.279367098243731	6216.16	1	0.407533914153306
ENSG00000181544	FANCB	TCGA-KICH	0.252398656293665	6216.1860465116	1	0.393976087896272
ENSG00000105221	AKT2	TCGA-KICH	0.296804606242521	6216.4081632653	1	0.416670002057793
ENSG00000163217	BMP10	TCGA-KICH	0.245966341094861	6216.4081632653	1	0.390202310425957
ENSG00000101473	ACOT8	TCGA-KICH	0.250723927933535	6216.5925925926	1	0.393252539602535
ENSG00000197713	RPE	TCGA-KICH	0.236741481991904	6216.625	1	0.385585211847857
ENSG00000163618	CADPS	TCGA-KICH	0.23955098863095	6216.6458333333	1	0.387539439771573
ENSG00000178279	TNP2	TCGA-KICH	0.283163134686725	6216.7272727273	1	0.410245682057759
ENSG00000176142	TMEM39A	TCGA-KICH	0.282707668380441	6216.8863636364	1	0.409929646809408
ENSG00000109738	GLRB	TCGA-KICH	0.249323178329234	6216.9056603774	1	0.392115359024127
ENSG00000028528	SNX1	TCGA-KICH	0.274864427942037	6217.1276595745	1	0.405004979710566
ENSG00000153395	LPCAT1	TCGA-KICH	0.267972739333467	6217.1956521739	1	0.402210254960213
ENSG00000049449	RCN1	TCGA-KICH	0.259193093422868	6217.2352941176	1	0.397419964815528
ENSG00000100316	RPL3	TCGA-KICH	0.296618556834933	6217.2608695652	1	0.416670002057793
ENSG00000167165	UGT1A6	TCGA-KICH	0.263192060323652	6217.2857142857	1	0.399869162895673
ENSG00000131828	PDHA1	TCGA-KICH	0.272989482365126	6217.320754717	1	0.404695599377719
ENSG00000180543	TSPYL5	TCGA-KICH	0.253950033003797	6217.4074074074	1	0.394847256072808
ENSG00000180336	C17orf104	TCGA-KICH	0.243454265658287	6217.46	1	0.389304703618701
ENSG00000136848	DAB2IP	TCGA-KICH	0.287536431947635	6217.612244898	1	0.412373456881372
ENSG00000024048	UBR2	TCGA-KICH	0.281600086870464	6217.7659574468	1	0.409017358174359
ENSG00000176165	FOXG1	TCGA-KICH	0.247759054606938	6217.9230769231	1	0.391230650712888
ENSG00000184445	KNTC1	TCGA-KICH	0.283151021968036	6217.9772727273	1	0.410245682057759
ENSG00000147324	MFHAS1	TCGA-KICH	0.240431768449177	6218.0384615385	1	0.387982931274905
ENSG00000128694	OSGEPL1	TCGA-KICH	0.272013570050363	6218.2666666667	1	0.404694867740119
ENSG00000007392	LUC7L	TCGA-KICH	0.260097090209574	6218.6078431373	1	0.397884697650809
ENSG00000260027	HOXB7	TCGA-KICH	0.240666417231499	6218.7045454545	1	0.388017387925386
ENSG00000105784	RUNDC3B	TCGA-KICH	0.293086161313198	6218.829787234	1	0.415157869576408
ENSG00000117425	PTCH2	TCGA-KICH	0.283765970108078	6218.8936170213	1	0.41071052971359
ENSG00000152804	HHEX	TCGA-KICH	0.245397173878335	6219.16	1	0.390032004580251
ENSG00000168439	STIP1	TCGA-KICH	0.248687405362622	6219.3636363636	1	0.391862972563994
ENSG00000135365	PHF21A	TCGA-KICH	0.21662678800597	6219.3725490196	1	0.372475806035376
ENSG00000169217	CD2BP2	TCGA-KICH	0.264212795755857	6219.6041666667	1	0.400408741672401
ENSG00000151304	SRFBP1	TCGA-KICH	0.254987539177482	6219.7169811321	1	0.395197135862808
ENSG00000133742	CA1	TCGA-KICH	0.252170256774103	6219.8604651163	1	0.393883677250889
ENSG00000064102	ASUN	TCGA-KICH	0.23700474450527	6219.9272727273	1	0.385641864408626
ENSG00000148798	INA	TCGA-KICH	0.285780012880837	6220	1	0.411661069085258
ENSG00000080822	CLDND1	TCGA-KICH	0.273766884821015	6220.3958333333	1	0.405004979710566
ENSG00000166033	HTRA1	TCGA-KICH	0.305240271519881	6220.6382978723	1	0.420762863521337
ENSG00000171490	RSL1D1	TCGA-KICH	0.268166551153399	6220.8490566038	1	0.402298521971394
ENSG00000100726	TELO2	TCGA-KICH	0.285922607824296	6220.9791666667	1	0.411661069085258
ENSG00000183527	PSMG1	TCGA-KICH	0.232252555352739	6221.0666666667	1	0.383112528438069
ENSG00000143954	REG3G	TCGA-KICH	0.25315352165303	6221.3035714286	1	0.394421018510874
ENSG00000174600	CMKLR1	TCGA-KICH	0.261520612856975	6221.488372093	1	0.398843216351248
ENSG00000175893	ZDHHC21	TCGA-KICH	0.261516048005814	6221.6739130435	1	0.398843216351248
ENSG00000145040	UCN2	TCGA-KICH	0.203331040583543	6221.7450980392	1	0.363066854158261
ENSG00000170923	OR7G2	TCGA-KICH	0.255688436876305	6221.7555555556	1	0.395591303102319
ENSG00000129219	PLD2	TCGA-KICH	0.254685717795973	6221.7647058824	1	0.395197135862808
ENSG00000147813	NAPRT1	TCGA-KICH	0.288850522574908	6221.7692307692	1	0.412597239734938
ENSG00000111843	TMEM14C	TCGA-KICH	0.261045287711079	6221.78	1	0.398497786930982
ENSG00000176435	CLEC14A	TCGA-KICH	0.266910815376658	6221.8444444444	1	0.401420950307432
ENSG00000091138	SLC26A3	TCGA-KICH	0.265982816224226	6221.8596491228	1	0.401240391242026
ENSG00000182405	PGBD4	TCGA-KICH	0.258105060481369	6222.0555555556	1	0.396770257593504
ENSG00000139579	NABP2	TCGA-KICH	0.274302062745954	6222.0943396226	1	0.405004979710566
ENSG00000073711	PPP2R3A	TCGA-KICH	0.273227954461055	6222.1960784314	1	0.404746830206936
ENSG00000153132	CLGN	TCGA-KICH	0.242719782692866	6222.2037037037	1	0.389131232561925
ENSG00000104936	DMPK	TCGA-KICH	0.245245958402956	6222.24	1	0.390014709657573
ENSG00000064999	ANKS1A	TCGA-KICH	0.265893071385376	6222.347826087	1	0.401222895046166
ENSG00000174233	ADCY6	TCGA-KICH	0.249136590257175	6222.5789473684	1	0.391975881026492
ENSG00000137204	SLC22A7	TCGA-KICH	0.253060461417643	6222.6470588235	1	0.39439836626084
ENSG00000206199	ANKUB1	TCGA-KICH	0.288090825290161	6222.6808510638	1	0.412566249675611
ENSG00000135835	KIAA1614	TCGA-KICH	0.223452864619372	6222.8928571429	1	0.377847917524997
ENSG00000158457	TSPAN33	TCGA-KICH	0.223181274692394	6223.2142857143	1	0.377683685660783
ENSG00000175877	WBSCR28	TCGA-KICH	0.2694584172415	6223.4081632653	1	0.403343915517583
ENSG00000184345	IQCF2	TCGA-KICH	0.263489430788862	6223.431372549	1	0.400183759869832
ENSG00000129173	E2F8	TCGA-KICH	0.248779549582004	6223.4814814815	1	0.391862972563994
ENSG00000166546	BEAN1	TCGA-KICH	0.228833330513817	6223.5471698113	1	0.381746436268622
ENSG00000198015	MRPL42	TCGA-KICH	0.280216121945631	6223.6	1	0.408043389067038
ENSG00000108599	AKAP10	TCGA-KICH	0.265547614052144	6223.9555555556	1	0.401088846462802
ENSG00000099246	RAB18	TCGA-KICH	0.277265727974056	6224.2682926829	1	0.406647000054259
ENSG00000124260	MAGEA10	TCGA-KICH	0.227384710231923	6224.3265306122	1	0.380877118958712
ENSG00000172201	ID4	TCGA-KICH	0.249824682594553	6224.4545454545	1	0.392595652217816
ENSG00000169884	WNT10B	TCGA-KICH	0.261576153075563	6224.6153846154	1	0.398889934441548
ENSG00000145936	KCNMB1	TCGA-KICH	0.256407497309862	6224.6222222222	1	0.395946974198962
ENSG00000143420	ENSA	TCGA-KICH	0.265776615307508	6224.7391304348	1	0.401184916297619
ENSG00000188375	H3F3C	TCGA-KICH	0.272369566380954	6224.7450980392	1	0.404694867740119
ENSG00000197705	KLHL14	TCGA-KICH	0.309825291502497	6225.0256410256	1	0.423251801672334
ENSG00000136840	ST6GALNAC4	TCGA-KICH	0.290033411508404	6225.2708333333	1	0.413246646207295
ENSG00000106477	CEP41	TCGA-KICH	0.221204213573025	6225.306122449	1	0.375932746830192
ENSG00000198964	SGMS1	TCGA-KICH	0.315350043467294	6225.3829787234	1	0.426008515067795
ENSG00000164574	GALNT10	TCGA-KICH	0.231282861502885	6225.606557377	1	0.382864339739569
ENSG00000006025	OSBPL7	TCGA-KICH	0.293056872895227	6225.7555555556	1	0.415157869576408
ENSG00000256500	RP11-73M18.2	TCGA-KICH	0.247343492279808	6225.7818181818	1	0.390940076882612
ENSG00000149657	LSM14B	TCGA-KICH	0.32633893219936	6225.8787878788	1	0.431252412830779
ENSG00000136874	STX17	TCGA-KICH	0.310635731193945	6226	1	0.423461970979829
ENSG00000115355	CCDC88A	TCGA-KICH	0.299027691127973	6226.125	1	0.417699823237199
ENSG00000099917	MED15	TCGA-KICH	0.274231022076546	6226.25	1	0.405004979710566
ENSG00000226761	TAS2R46	TCGA-KICH	0.26824308567983	6226.4705882353	1	0.402298521971394
ENSG00000174502	SLC26A9	TCGA-KICH	0.248228114355141	6226.5	1	0.39162380567408
ENSG00000142541	RPL13A	TCGA-KICH	0.275009711209501	6226.5555555556	1	0.405004979710566
ENSG00000064703	DDX20	TCGA-KICH	0.310943244574402	6226.6	1	0.423716129728378
ENSG00000119661	DNAL1	TCGA-KICH	0.253465840719707	6226.6603773585	1	0.394559081888662
ENSG00000185551	NR2F2	TCGA-KICH	0.244795610579543	6227.0384615385	1	0.389740700211888
ENSG00000254087	LYN	TCGA-KICH	0.213069911822949	6227.04	1	0.369744530051557
ENSG00000205359	SLCO6A1	TCGA-KICH	0.275928418464478	6227.4222222222	1	0.405747277008242
ENSG00000164068	RNF123	TCGA-KICH	0.227144326747437	6227.5106382979	1	0.380753233500126
ENSG00000105186	ANKRD27	TCGA-KICH	0.313852018753122	6227.5384615385	1	0.42532905403219
ENSG00000167333	TRIM68	TCGA-KICH	0.223685478056435	6227.5510204082	1	0.37792203091822
ENSG00000106785	TRIM14	TCGA-KICH	0.280696371987025	6227.7291666667	1	0.408408503440738
ENSG00000175063	UBE2C	TCGA-KICH	0.268567605353829	6227.7450980392	1	0.40268796926707
ENSG00000188015	S100A3	TCGA-KICH	0.230833073728559	6227.84	1	0.382551201440715
ENSG00000124126	PREX1	TCGA-KICH	0.272603618567176	6228.0181818182	1	0.404694867740119
ENSG00000119705	SLIRP	TCGA-KICH	0.27834686647187	6228.0196078431	1	0.407061005072322
ENSG00000110851	PRDM4	TCGA-KICH	0.293367406329292	6228.0227272727	1	0.415356567562458
ENSG00000129968	ABHD17A	TCGA-KICH	0.264676107400527	6228.137254902	1	0.400528003403518
ENSG00000131746	TNS4	TCGA-KICH	0.25186378718074	6228.2708333333	1	0.393729477566638
ENSG00000184343	SRPK3	TCGA-KICH	0.27111785693052	6228.36	1	0.404278629305612
ENSG00000172432	GTPBP2	TCGA-KICH	0.300017179716236	6228.4615384615	1	0.418074560358366
ENSG00000078808	SDF4	TCGA-KICH	0.266953075955394	6228.6	1	0.401432254593956
ENSG00000090470	PDCD7	TCGA-KICH	0.243929157110078	6228.6037735849	1	0.389305809058806
ENSG00000178096	BOLA1	TCGA-KICH	0.271333098193231	6228.6909090909	1	0.404327457769144
ENSG00000106397	PLOD3	TCGA-KICH	0.268907143790168	6228.7307692308	1	0.402933000355495
ENSG00000096872	IFT74	TCGA-KICH	0.266777595875156	6228.7719298246	1	0.401420950307432
ENSG00000120334	CENPL	TCGA-KICH	0.295708568267658	6228.8837209302	1	0.416368271567306
ENSG00000166166	TRMT61A	TCGA-KICH	0.249209284294985	6228.8888888889	1	0.392014387483858
ENSG00000116157	GPX7	TCGA-KICH	0.285930719225242	6229.0454545455	1	0.411661069085258
ENSG00000166347	CYB5A	TCGA-KICH	0.25434376511157	6229.1111111111	1	0.39506369222177
ENSG00000204544	MUC21	TCGA-KICH	0.261799921597765	6229.1956521739	1	0.399000779042365
ENSG00000101193	GID8	TCGA-KICH	0.262305143595249	6229.5434782609	1	0.399297750775122
ENSG00000143418	CERS2	TCGA-KICH	0.28931180639613	6229.5813953488	1	0.412805468588206
ENSG00000120948	TARDBP	TCGA-KICH	0.26200199958378	6229.75	1	0.399159248795113
ENSG00000147799	ARHGAP39	TCGA-KICH	0.248998791591864	6229.8125	1	0.391862972563994
ENSG00000258315	C17orf49	TCGA-KICH	0.317426315268668	6230	1	0.426618197300078
ENSG00000150712	MTMR12	TCGA-KICH	0.244215588422883	6230.1320754717	1	0.389436687104698
ENSG00000182472	CAPN12	TCGA-KICH	0.262885126146474	6230.2941176471	1	0.39949506995695
ENSG00000171916	LGALS9C	TCGA-KICH	0.243613812831244	6230.3125	1	0.389304703618701
ENSG00000162734	PEA15	TCGA-KICH	0.285979083485783	6230.375	1	0.411661069085258
ENSG00000117143	UAP1	TCGA-KICH	0.241455191443927	6230.5348837209	1	0.3881655180661
ENSG00000165494	PCF11	TCGA-KICH	0.274280598684088	6230.6595744681	1	0.405004979710566
ENSG00000118960	HS1BP3	TCGA-KICH	0.271802206485594	6230.7441860465	1	0.404583356898112
ENSG00000130816	DNMT1	TCGA-KICH	0.2547818357822	6230.7454545455	1	0.395197135862808
ENSG00000154165	GPR15	TCGA-KICH	0.27441155642882	6230.8461538462	1	0.405004979710566
ENSG00000051180	RAD51	TCGA-KICH	0.278312709358931	6231.1162790698	1	0.407061005072322
ENSG00000131495	NDUFA2	TCGA-KICH	0.25467168484752	6231.1777777778	1	0.395197135862808
ENSG00000001630	CYP51A1	TCGA-KICH	0.210925162808849	6231.3090909091	1	0.368331314184246
ENSG00000175110	MRPS22	TCGA-KICH	0.300757670948004	6231.4318181818	1	0.418328478394327
ENSG00000108700	CCL8	TCGA-KICH	0.290548264096685	6231.5471698113	1	0.413611595511858
ENSG00000156869	FRRS1	TCGA-KICH	0.28204509331602	6231.7083333333	1	0.409440914562732
ENSG00000174145	KIAA1239	TCGA-KICH	0.270240331256147	6231.7254901961	1	0.403971355845516
ENSG00000185404	SP140L	TCGA-KICH	0.258827978746155	6231.9074074074	1	0.397358306056105
ENSG00000169718	DUS1L	TCGA-KICH	0.24290617240977	6232.0434782609	1	0.389208839534013
ENSG00000173157	ADAMTS20	TCGA-KICH	0.230684569014345	6232.152173913	1	0.382466559053412
ENSG00000069011	PITX1	TCGA-KICH	0.288738232988335	6232.2142857143	1	0.412575196405084
ENSG00000158748	HTR6	TCGA-KICH	0.268216522318388	6232.2156862745	1	0.402298521971394
ENSG00000135541	AHI1	TCGA-KICH	0.263913869364418	6232.2549019608	1	0.400293122408825
ENSG00000139192	TAPBPL	TCGA-KICH	0.289900077130898	6232.3191489362	1	0.413203073625074
ENSG00000214435	AS3MT	TCGA-KICH	0.277028690055996	6232.625	1	0.406469488891139
ENSG00000204195	AWAT1	TCGA-KICH	0.257731746713216	6232.7924528302	1	0.396524229917658
ENSG00000186635	ARAP1	TCGA-KICH	0.222521995739098	6232.8518518519	1	0.37699034822402
ENSG00000175294	CATSPER1	TCGA-KICH	0.251286983856405	6233.0545454545	1	0.393561370077948
ENSG00000090924	PLEKHG2	TCGA-KICH	0.257495358286555	6233.0566037736	1	0.39636564426751
ENSG00000145293	ENOPH1	TCGA-KICH	0.245312164274159	6233.2692307692	1	0.390014709657573
ENSG00000160193	WDR4	TCGA-KICH	0.238700275435154	6233.3090909091	1	0.38692154970587
ENSG00000071794	HLTF	TCGA-KICH	0.259615485503083	6233.54	1	0.397679770476506
ENSG00000104356	POP1	TCGA-KICH	0.255818516512873	6233.625	1	0.395591303102319
ENSG00000135390	ATP5G2	TCGA-KICH	0.250113822319329	6233.8043478261	1	0.392826628108794
ENSG00000236699	ARHGEF38	TCGA-KICH	0.269718866968192	6233.9756097561	1	0.403529569746397
ENSG00000163002	NUP35	TCGA-KICH	0.257446324443463	6233.9803921569	1	0.396341718386741
ENSG00000117399	CDC20	TCGA-KICH	0.232061874690686	6234.1153846154	1	0.382993153237387
ENSG00000198959	TGM2	TCGA-KICH	0.272915904525614	6234.1666666667	1	0.404694867740119
ENSG00000159455	LCE2B	TCGA-KICH	0.267305323606385	6234.2419354839	1	0.401735619140039
ENSG00000176261	ZBTB8OS	TCGA-KICH	0.258448734906759	6234.2909090909	1	0.397031797557002
ENSG00000186329	TMEM212	TCGA-KICH	0.239048147476718	6234.4081632653	1	0.387160241997708
ENSG00000121152	NCAPH	TCGA-KICH	0.274612604073613	6234.4666666667	1	0.405004979710566
ENSG00000009765	IYD	TCGA-KICH	0.259318689477513	6234.4680851064	1	0.397491272203519
ENSG00000089916	GPATCH2L	TCGA-KICH	0.271238194515511	6234.6428571429	1	0.404327436439047
ENSG00000156374	PCGF6	TCGA-KICH	0.30562144926709	6234.6470588235	1	0.421040531670508
ENSG00000182902	SLC25A18	TCGA-KICH	0.274899072622993	6234.8775510204	1	0.405004979710566
ENSG00000173535	TNFRSF10C	TCGA-KICH	0.257188429117835	6235.2272727273	1	0.396220584882801
ENSG00000122359	ANXA11	TCGA-KICH	0.246359999202784	6235.3191489362	1	0.390329974993331
ENSG00000103502	CDIPT	TCGA-KICH	0.285901629312093	6235.3902439024	1	0.411661069085258
ENSG00000204086	RPA4	TCGA-KICH	0.244311035350311	6235.4150943396	1	0.389534341996624
ENSG00000139668	WDFY2	TCGA-KICH	0.24161370192825	6235.6551724138	1	0.388342376192384
ENSG00000197265	GTF2E2	TCGA-KICH	0.295195280620726	6235.8510638298	1	0.416084529056586
ENSG00000204613	TRIM10	TCGA-KICH	0.26680068949692	6236.0612244898	1	0.401420950307432
ENSG00000213066	FGFR1OP	TCGA-KICH	0.246911457657866	6236.16	1	0.390778436050076
ENSG00000011143	MKS1	TCGA-KICH	0.273209586803274	6236.3913043478	1	0.404746830206936
ENSG00000186265	BTLA	TCGA-KICH	0.276324502316664	6236.4042553191	1	0.405919730746778
ENSG00000164651	SP8	TCGA-KICH	0.262342237505828	6236.5777777778	1	0.399297750775122
ENSG00000138101	DTNB	TCGA-KICH	0.298705589170074	6236.6739130435	1	0.417504801061157
ENSG00000154611	PSMA8	TCGA-KICH	0.242955841560061	6236.6875	1	0.389225555082897
ENSG00000004468	CD38	TCGA-KICH	0.26919212727258	6236.7872340426	1	0.40313827901367
ENSG00000149926	FAM57B	TCGA-KICH	0.274548028188772	6236.9318181818	1	0.405004979710566
ENSG00000196242	OR2C3	TCGA-KICH	0.224013074060846	6237.0392156863	1	0.378156359342726
ENSG00000081665	ZNF506	TCGA-KICH	0.259201629992041	6237.2708333333	1	0.397419964815528
ENSG00000170468	AC005280.1	TCGA-KICH	0.294760150872756	6237.3181818182	1	0.416084529056586
ENSG00000141456	PELP1	TCGA-KICH	0.233857026806146	6237.4210526316	1	0.384361687633459
ENSG00000253598	SLC10A5	TCGA-KICH	0.276114290687765	6237.4761904762	1	0.405871534223456
ENSG00000177030	DEAF1	TCGA-KICH	0.259134117416538	6237.6862745098	1	0.397419964815528
ENSG00000111358	GTF2H3	TCGA-KICH	0.281307213166507	6237.6888888889	1	0.408888638488074
ENSG00000175711	B3GNTL1	TCGA-KICH	0.281735093447733	6237.8	1	0.409121252911651
ENSG00000100191	SLC5A4	TCGA-KICH	0.296948216716256	6238	1	0.416767627455616
ENSG00000176340	COX8A	TCGA-KICH	0.245287995918406	6238.0185185185	1	0.390014709657573
ENSG00000185664	PMEL	TCGA-KICH	0.245916604333983	6238.0888888889	1	0.390202310425957
ENSG00000235194	PPP1R3E	TCGA-KICH	0.278162210227274	6238.3448275862	1	0.407061005072322
ENSG00000129221	AIPL1	TCGA-KICH	0.242000569099336	6238.3953488372	1	0.388558995232534
ENSG00000028310	BRD9	TCGA-KICH	0.266178435908421	6238.4693877551	1	0.401301109760618
ENSG00000213625	LEPROT	TCGA-KICH	0.258386995425108	6238.52	1	0.397031797557002
ENSG00000174963	ZIC4	TCGA-KICH	0.256895921317077	6238.7555555556	1	0.396130792751132
ENSG00000084090	STARD7	TCGA-KICH	0.254985651448956	6239.2916666667	1	0.395197135862808
ENSG00000149380	P4HA3	TCGA-KICH	0.287537728908542	6239.3939393939	1	0.412373456881372
ENSG00000159079	C21orf59	TCGA-KICH	0.286253256386538	6239.4893617021	1	0.411661069085258
ENSG00000138279	ANXA7	TCGA-KICH	0.265490745072987	6239.7547169811	1	0.401088846462802
ENSG00000203784	LELP1	TCGA-KICH	0.302074983169055	6239.7727272727	1	0.419250442451894
ENSG00000112941	PAPD7	TCGA-KICH	0.264506408778603	6240.0465116279	1	0.400498263835618
ENSG00000162517	PEF1	TCGA-KICH	0.245416953490802	6240.14	1	0.390032004580251
ENSG00000158079	PTPDC1	TCGA-KICH	0.223990457722438	6240.2553191489	1	0.378156359342726
ENSG00000102119	EMD	TCGA-KICH	0.228286827295248	6240.2631578947	1	0.381550150191338
ENSG00000112164	GLP1R	TCGA-KICH	0.233413401850081	6240.7272727273	1	0.384130967467344
ENSG00000180440	SERTM1	TCGA-KICH	0.274554138678813	6241.1730769231	1	0.405004979710566
ENSG00000196154	S100A4	TCGA-KICH	0.253549494019792	6241.2407407407	1	0.394559081888662
ENSG00000101294	HM13	TCGA-KICH	0.254564720253962	6241.2888888889	1	0.395158863513347
ENSG00000064201	TSPAN32	TCGA-KICH	0.267534579724372	6241.3111111111	1	0.401891594999139
ENSG00000162885	B3GALNT2	TCGA-KICH	0.251110104512608	6241.3333333333	1	0.393457423321536
ENSG00000255835	RP4-559A3.7	TCGA-KICH	0.260069743336539	6241.46	1	0.397880869271558
ENSG00000143409	FAM63A	TCGA-KICH	0.238511923055917	6241.5	1	0.38692154970587
ENSG00000121579	NAA50	TCGA-KICH	0.245506065033736	6241.679245283	1	0.390051045178798
ENSG00000109445	ZNF330	TCGA-KICH	0.253089729007971	6241.75	1	0.39439836626084
ENSG00000130287	NCAN	TCGA-KICH	0.26024491184927	6241.7843137255	1	0.397996778386751
ENSG00000003756	RBM5	TCGA-KICH	0.236342105762939	6241.8541666667	1	0.385400552264889
ENSG00000108591	DRG2	TCGA-KICH	0.276893849405399	6241.8775510204	1	0.406383339280376
ENSG00000128011	LRFN1	TCGA-KICH	0.272855751446131	6241.9268292683	1	0.404694867740119
ENSG00000196715	VKORC1L1	TCGA-KICH	0.279756495302138	6242	1	0.407819067200413
ENSG00000166603	MC4R	TCGA-KICH	0.272169771660278	6242.0681818182	1	0.404694867740119
ENSG00000140382	HMG20A	TCGA-KICH	0.228550876533854	6242.0943396226	1	0.381676493713948
ENSG00000047634	SCML1	TCGA-KICH	0.239126795899185	6242.1578947368	1	0.387164374565237
ENSG00000158122	AAED1	TCGA-KICH	0.268133570654338	6242.1739130435	1	0.402298521971394
ENSG00000170469	SPATA24	TCGA-KICH	0.240350732841325	6242.2553191489	1	0.387982931274905
ENSG00000186416	NKRF	TCGA-KICH	0.243521237976957	6242.42	1	0.389304703618701
ENSG00000102524	TNFSF13B	TCGA-KICH	0.249717093348356	6242.652173913	1	0.392465088319324
ENSG00000100097	LGALS1	TCGA-KICH	0.243273900336765	6242.72	1	0.389291718014917
ENSG00000166326	TRIM44	TCGA-KICH	0.272367847175292	6242.8392857143	1	0.404694867740119
ENSG00000249751	ECSCR	TCGA-KICH	0.249210020541565	6242.9130434783	1	0.392014387483858
ENSG00000187045	TMPRSS6	TCGA-KICH	0.258975504866186	6243.0357142857	1	0.397419964815528
ENSG00000136710	CCDC115	TCGA-KICH	0.225115270447191	6243.1636363636	1	0.378823922050315
ENSG00000107185	RGP1	TCGA-KICH	0.258715610165399	6243.2272727273	1	0.397289337117544
ENSG00000105954	NPVF	TCGA-KICH	0.209802220085391	6243.2363636364	1	0.367602826191008
ENSG00000178531	CTXN1	TCGA-KICH	0.253601847897287	6243.25	1	0.394559081888662
ENSG00000147614	ATP6V0D2	TCGA-KICH	0.295167518523047	6243.3636363636	1	0.416084529056586
ENSG00000167972	ABCA3	TCGA-KICH	0.288727705705179	6243.4347826087	1	0.412575196405084
ENSG00000091704	CPA1	TCGA-KICH	0.294757736924046	6243.575	1	0.416084529056586
ENSG00000186226	LCE1E	TCGA-KICH	0.254711085385638	6243.6086956522	1	0.395197135862808
ENSG00000158792	SPATA2L	TCGA-KICH	0.220925325273107	6243.6530612245	1	0.375880359765682
ENSG00000129347	KRI1	TCGA-KICH	0.193855583457289	6243.6842105263	1	0.357014393867121
ENSG00000183386	FHL3	TCGA-KICH	0.253705278731051	6243.8372093023	1	0.394628014654019
ENSG00000100271	TTLL1	TCGA-KICH	0.255902923526178	6243.8392857143	1	0.395591303102319
ENSG00000135912	TTLL4	TCGA-KICH	0.252666178603434	6243.9545454545	1	0.394275440936762
ENSG00000179862	CITED4	TCGA-KICH	0.242705569366392	6244.1851851852	1	0.389131232561925
ENSG00000079691	LRRC16A	TCGA-KICH	0.267145715010346	6244.3018867925	1	0.401606217163654
ENSG00000196372	ASB13	TCGA-KICH	0.236113203009782	6244.3958333333	1	0.385301910148936
ENSG00000196152	ZNF79	TCGA-KICH	0.224180497665249	6244.5208333333	1	0.378239640761584
ENSG00000140931	CMTM3	TCGA-KICH	0.285816047583179	6244.6744186047	1	0.411661069085258
ENSG00000111364	DDX55	TCGA-KICH	0.273268415276642	6244.7708333333	1	0.404746830206936
ENSG00000136869	TLR4	TCGA-KICH	0.315343144471827	6244.7941176471	1	0.426008515067795
ENSG00000162595	DIRAS3	TCGA-KICH	0.27177480957962	6244.8163265306	1	0.404583356898112
ENSG00000165672	PRDX3	TCGA-KICH	0.227256777894927	6244.8431372549	1	0.380861648051644
ENSG00000101654	RNMT	TCGA-KICH	0.257455066898362	6244.9782608696	1	0.396341718386741
ENSG00000123575	FAM199X	TCGA-KICH	0.241767627645068	6245.0377358491	1	0.388394879800959
ENSG00000166225	FRS2	TCGA-KICH	0.262735465615193	6245.0454545455	1	0.39945818311703
ENSG00000172273	HINFP	TCGA-KICH	0.262817125659699	6245.1428571429	1	0.39945818311703
ENSG00000105642	KCNN1	TCGA-KICH	0.257308857365874	6245.152173913	1	0.396303487876365
ENSG00000259494	MRPL46	TCGA-KICH	0.27066212506621	6245.511627907	1	0.404044171677551
ENSG00000147443	DOK2	TCGA-KICH	0.264405831236297	6245.9487179487	1	0.400475983176333
ENSG00000101144	BMP7	TCGA-KICH	0.227963180003969	6246.0181818182	1	0.381360107533677
ENSG00000160179	ABCG1	TCGA-KICH	0.255554302153194	6246.2127659574	1	0.395575731700973
ENSG00000176046	NUPR1	TCGA-KICH	0.251690264641292	6246.2264150943	1	0.39361927862921
ENSG00000163104	SMARCAD1	TCGA-KICH	0.254762444170884	6246.2340425532	1	0.395197135862808
ENSG00000172489	OR5T3	TCGA-KICH	0.254034551644229	6246.4583333333	1	0.394893066243569
ENSG00000162714	ZNF496	TCGA-KICH	0.223660981535652	6246.5084745763	1	0.37792203091822
ENSG00000104722	NEFM	TCGA-KICH	0.269800011246447	6246.525	1	0.403529569746397
ENSG00000178645	C10orf53	TCGA-KICH	0.242313988121321	6246.6382978723	1	0.388882505237294
ENSG00000182712	CMC4	TCGA-KICH	0.237807356271725	6246.8823529412	1	0.386256065993071
ENSG00000134575	ACP2	TCGA-KICH	0.278473168250889	6247.1875	1	0.407118934898033
ENSG00000187151	ANGPTL5	TCGA-KICH	0.259197575783297	6247.4255319149	1	0.397419964815528
ENSG00000142794	NBPF3	TCGA-KICH	0.270607696541614	6247.4347826087	1	0.40403167269272
ENSG00000077522	ACTN2	TCGA-KICH	0.2055023406762	6247.5925925926	1	0.364667034452005
ENSG00000176383	B3GNT4	TCGA-KICH	0.286142255773881	6247.5957446809	1	0.411661069085258
ENSG00000239306	RBM14	TCGA-KICH	0.268219159449657	6247.75	1	0.402298521971394
ENSG00000161217	PCYT1A	TCGA-KICH	0.265693936971723	6247.8260869565	1	0.401184916297619
ENSG00000120254	MTHFD1L	TCGA-KICH	0.25479358904811	6247.9591836735	1	0.395197135862808
ENSG00000046647	GEMIN8	TCGA-KICH	0.263886192536294	6247.9787234043	1	0.400293122408825
ENSG00000167768	KRT1	TCGA-KICH	0.227047184309857	6248.1851851852	1	0.380753233500126
ENSG00000173221	GLRX	TCGA-KICH	0.284577946178617	6248.5	1	0.411031367969928
ENSG00000198746	GPATCH3	TCGA-KICH	0.282487359390801	6248.5625	1	0.409785784478594
ENSG00000173327	MAP3K11	TCGA-KICH	0.228543144221991	6248.8	1	0.381676493713948
ENSG00000118972	FGF23	TCGA-KICH	0.231914295470549	6248.8571428571	1	0.382993153237387
ENSG00000272325	NUDT3	TCGA-KICH	0.259806725432081	6249.1458333333	1	0.397769967645681
ENSG00000172404	DNAJB7	TCGA-KICH	0.19926923975102	6249.170212766	1	0.360464143649675
ENSG00000153130	SCOC	TCGA-KICH	0.195782307930281	6249.2972972973	1	0.358345109030114
ENSG00000100065	CARD10	TCGA-KICH	0.213416191372304	6249.3488372093	1	0.369748241313646
ENSG00000070882	OSBPL3	TCGA-KICH	0.243973480597083	6249.6	1	0.389305809058806
ENSG00000188306	LRRIQ4	TCGA-KICH	0.201903062967824	6249.6724137931	1	0.362187404478868
ENSG00000133121	STARD13	TCGA-KICH	0.221088090040806	6249.7234042553	1	0.375880359765682
ENSG00000165275	TRMT10B	TCGA-KICH	0.245526355694503	6249.8260869565	1	0.390051045178798
ENSG00000156502	SUPV3L1	TCGA-KICH	0.240531970578931	6249.9347826087	1	0.388005591138354
ENSG00000163394	CCKAR	TCGA-KICH	0.221518143032553	6249.9827586207	1	0.376258040551649
ENSG00000182187	CRYGB	TCGA-KICH	0.245076442817332	6250.22	1	0.389993961816333
ENSG00000155269	GPR78	TCGA-KICH	0.247263024233729	6250.3571428571	1	0.390940076882612
ENSG00000143921	ABCG8	TCGA-KICH	0.210774107202046	6250.431372549	1	0.36823046166174
ENSG00000154920	EME1	TCGA-KICH	0.210858223719278	6250.5357142857	1	0.368287896042634
ENSG00000101361	NOP56	TCGA-KICH	0.233127176548881	6250.5636363636	1	0.383910717987695
ENSG00000109790	KLHL5	TCGA-KICH	0.241192351710165	6250.6730769231	1	0.388041210216668
ENSG00000151136	BTBD11	TCGA-KICH	0.205740309578695	6250.775862069	1	0.364806361592428
ENSG00000163159	VPS72	TCGA-KICH	0.278330029139687	6250.7948717949	1	0.407061005072322
ENSG00000084453	SLCO1A2	TCGA-KICH	0.226874789598356	6250.8431372549	1	0.380739783654792
ENSG00000165929	TC2N	TCGA-KICH	0.271719630346641	6251.0588235294	1	0.404583356898112
ENSG00000087266	SH3BP2	TCGA-KICH	0.201050908222328	6251.0740740741	1	0.361453782575279
ENSG00000139613	SMARCC2	TCGA-KICH	0.251470736541725	6251.0833333333	1	0.39361927862921
ENSG00000151470	C4orf33	TCGA-KICH	0.289689228233532	6251.1086956522	1	0.413012818495505
ENSG00000160131	VMA21	TCGA-KICH	0.217677613872015	6251.1458333333	1	0.373429900709837
ENSG00000104147	OIP5	TCGA-KICH	0.27219644473022	6251.152173913	1	0.404694867740119
ENSG00000165819	METTL3	TCGA-KICH	0.241138891370661	6251.1525423729	1	0.388041210216668
ENSG00000204859	ZBTB48	TCGA-KICH	0.256258803671829	6251.1818181818	1	0.395854386089601
ENSG00000110218	PANX1	TCGA-KICH	0.207276230553383	6251.2222222222	1	0.365969530274001
ENSG00000172367	PDZD3	TCGA-KICH	0.247422709212332	6251.2264150943	1	0.390940076882612
ENSG00000104131	EIF3J	TCGA-KICH	0.228721130719374	6251.25	1	0.381721884522924
ENSG00000004700	RECQL	TCGA-KICH	0.234900846916034	6251.6976744186	1	0.384577495743231
ENSG00000138722	MMRN1	TCGA-KICH	0.230009030604925	6251.7450980392	1	0.382364623230616
ENSG00000049883	PTCD2	TCGA-KICH	0.233514233209472	6251.8604651163	1	0.38413635931572
ENSG00000099625	C19orf26	TCGA-KICH	0.246937306329285	6252.1111111111	1	0.390780727358053
ENSG00000129255	MPDU1	TCGA-KICH	0.248396980684007	6252.1730769231	1	0.391754433932005
ENSG00000127022	CANX	TCGA-KICH	0.260784570857921	6252.6734693878	1	0.398372050892989
ENSG00000154146	NRGN	TCGA-KICH	0.280781011976214	6252.8222222222	1	0.408422556130104
ENSG00000179454	KLHL28	TCGA-KICH	0.227784453312282	6252.9107142857	1	0.381148053473639
ENSG00000198838	RYR3	TCGA-KICH	0.220671350677753	6253.3260869565	1	0.375880359765682
ENSG00000139540	SLC39A5	TCGA-KICH	0.274661762938024	6253.3529411765	1	0.405004979710566
ENSG00000117280	RAB7L1	TCGA-KICH	0.228723272174959	6253.3653846154	1	0.381721884522924
ENSG00000106536	POU6F2	TCGA-KICH	0.264964799300762	6253.4418604651	1	0.400732469496789
ENSG00000197353	LYPD2	TCGA-KICH	0.244499246121259	6253.5217391304	1	0.389597424804649
ENSG00000127081	ZNF484	TCGA-KICH	0.18826675222695	6253.5471698113	1	0.352353866648897
ENSG00000185670	ZBTB3	TCGA-KICH	0.264222265500714	6253.64	1	0.400408741672401
ENSG00000050730	TNIP3	TCGA-KICH	0.263711604693766	6253.8113207547	1	0.400277546643972
ENSG00000166938	DIS3L	TCGA-KICH	0.256061080875957	6253.829787234	1	0.395793669552017
ENSG00000134109	EDEM1	TCGA-KICH	0.243150593577899	6253.9038461538	1	0.389225555082897
ENSG00000065060	UHRF1BP1	TCGA-KICH	0.245125351492976	6254	1	0.390014709657573
ENSG00000180347	CCDC129	TCGA-KICH	0.236276792442502	6254.1458333333	1	0.385373404466251
ENSG00000164654	MIOS	TCGA-KICH	0.260621839255847	6254.1489361702	1	0.39832345218041
ENSG00000139194	RBP5	TCGA-KICH	0.217225285169702	6254.5882352941	1	0.373030328594573
ENSG00000169508	GPR183	TCGA-KICH	0.27045136570786	6254.6216216216	1	0.404024608772769
ENSG00000186838	SELV	TCGA-KICH	0.255008879301046	6254.6603773585	1	0.395197135862808
ENSG00000108733	PEX12	TCGA-KICH	0.273389307948356	6254.8679245283	1	0.404746830206936
ENSG00000198021	SPANXA1	TCGA-KICH	0.204058291315158	6254.8775510204	1	0.363535421574192
ENSG00000113712	CSNK1A1	TCGA-KICH	0.236833603109863	6254.9473684211	1	0.385585211847857
ENSG00000182287	AP1S2	TCGA-KICH	0.267709579354075	6255.2391304348	1	0.402041039660399
ENSG00000168959	GRM5	TCGA-KICH	0.244412171468229	6255.4528301887	1	0.389594996124584
ENSG00000134717	BTF3L4	TCGA-KICH	0.241069055378799	6255.7608695652	1	0.388041210216668
ENSG00000143153	ATP1B1	TCGA-KICH	0.221738942110071	6255.82	1	0.376300641929934
ENSG00000176788	BASP1	TCGA-KICH	0.248917994829743	6256.2708333333	1	0.391862972563994
ENSG00000138755	CXCL9	TCGA-KICH	0.240909762680237	6256.3846153846	1	0.388022912513222
ENSG00000115816	CEBPZ	TCGA-KICH	0.276737673374635	6256.5	1	0.40622858286845
ENSG00000120885	CLU	TCGA-KICH	0.259823856305968	6256.5208333333	1	0.397769967645681
ENSG00000160949	TONSL	TCGA-KICH	0.254511654499578	6256.7346938776	1	0.395114787399257
ENSG00000091664	SLC17A6	TCGA-KICH	0.245044585761115	6257.2653061224	1	0.389982017386888
ENSG00000128683	GAD1	TCGA-KICH	0.253016177969608	6257.6086956522	1	0.39439836626084
ENSG00000183317	EPHA10	TCGA-KICH	0.227320625735838	6257.829787234	1	0.380861648051644
ENSG00000131943	C19orf12	TCGA-KICH	0.223156093851251	6257.8409090909	1	0.377683685660783
ENSG00000189410	SH2D5	TCGA-KICH	0.23296823554219	6257.9361702128	1	0.383727891824352
ENSG00000149021	SCGB1A1	TCGA-KICH	0.202706901434016	6258.2	1	0.36254183974551
ENSG00000129932	DOHH	TCGA-KICH	0.240269088291687	6258.2291666667	1	0.387933203850324
ENSG00000255582	OR10G2	TCGA-KICH	0.255860680742357	6258.2307692308	1	0.395591303102319
ENSG00000103876	FAH	TCGA-KICH	0.204920764401723	6258.26	1	0.364199982454067
ENSG00000128045	RASL11B	TCGA-KICH	0.204818577756218	6258.3469387755	1	0.364199982454067
ENSG00000116455	WDR77	TCGA-KICH	0.229934432502005	6258.6428571429	1	0.382364623230616
ENSG00000118705	RPN2	TCGA-KICH	0.240050716512005	6258.8867924528	1	0.387854340692067
ENSG00000099889	ARVCF	TCGA-KICH	0.179444516716483	6258.9814814815	1	0.34557526878481
ENSG00000204977	TRIM13	TCGA-KICH	0.190722436142965	6258.9827586207	1	0.354649469222542
ENSG00000180739	S1PR5	TCGA-KICH	0.259881692636174	6259.0576923077	1	0.397769967645681
ENSG00000137815	RTF1	TCGA-KICH	0.230613016025326	6259.2978723404	1	0.382466559053412
ENSG00000148053	NTRK2	TCGA-KICH	0.27058359804082	6259.5777777778	1	0.40403167269272
ENSG00000113312	TTC1	TCGA-KICH	0.222393247623755	6259.6923076923	1	0.376891837110523
ENSG00000142185	TRPM2	TCGA-KICH	0.258076833135129	6259.8095238095	1	0.396764949856877
ENSG00000087087	SRRT	TCGA-KICH	0.250448638267291	6259.8444444444	1	0.393036251038771
ENSG00000251201	TMED7-TICAM2	TCGA-KICH	0.266233049726173	6259.8863636364	1	0.401329281943209
ENSG00000166313	APBB1	TCGA-KICH	0.217535492536811	6260.1111111111	1	0.373240937751985
ENSG00000101247	NDUFAF5	TCGA-KICH	0.199168503185364	6260.1276595745	1	0.360375503165021
ENSG00000182983	ZNF662	TCGA-KICH	0.208864938928963	6260.1739130435	1	0.366733033323906
ENSG00000233816	IFNA13	TCGA-KICH	0.274874472717117	6260.2142857143	1	0.405004979710566
ENSG00000204918	PRR20B	TCGA-KICH	0.256335149895062	6260.2272727273	1	0.395911604356198
ENSG00000151729	SLC25A4	TCGA-KICH	0.242870350981869	6260.2307692308	1	0.38919038132626
ENSG00000183760	PAPL	TCGA-KICH	0.187860230170657	6260.3396226415	1	0.351880887272873
ENSG00000166263	STXBP4	TCGA-KICH	0.248278501149408	6260.375	1	0.391664715908961
ENSG00000140749	IGSF6	TCGA-KICH	0.214163452231267	6260.4791666667	1	0.370231831550491
ENSG00000090060	PAPOLA	TCGA-KICH	0.205926728819214	6260.5172413793	1	0.364975272470088
ENSG00000174010	KLHL15	TCGA-KICH	0.25158255595892	6260.6862745098	1	0.39361927862921
ENSG00000132522	GPS2	TCGA-KICH	0.261277317262168	6260.7045454545	1	0.398697153345842
ENSG00000153976	HS3ST3A1	TCGA-KICH	0.224478413837303	6260.7608695652	1	0.378423347116253
ENSG00000178726	THBD	TCGA-KICH	0.224098312765102	6260.8979591837	1	0.378180661636786
ENSG00000104976	SNAPC2	TCGA-KICH	0.253527147573198	6260.9285714286	1	0.394559081888662
ENSG00000173588	CCDC41	TCGA-KICH	0.20560868036711	6261	1	0.364734494470454
ENSG00000105393	BABAM1	TCGA-KICH	0.253010419897379	6261.0612244898	1	0.39439836626084
ENSG00000130803	ZNF317	TCGA-KICH	0.22278040509193	6261.1951219512	1	0.377268498207387
ENSG00000183114	FAM43B	TCGA-KICH	0.246358848989765	6261.375	1	0.390329974993331
ENSG00000287363	AL096814.2	TCGA-KICH	0.235284489838034	6261.4901960784	1	0.384812204325583
ENSG00000135226	UGT2B28	TCGA-KICH	0.272905790234396	6261.5319148936	1	0.404694867740119
ENSG00000108825	PTGES3L-AARSD1	TCGA-KICH	0.239408340706006	6261.6666666667	1	0.387402705507396
ENSG00000125247	TMTC4	TCGA-KICH	0.22502890679525	6261.7192982456	1	0.37875333077519
ENSG00000166181	API5	TCGA-KICH	0.201670323157829	6261.9818181818	1	0.362039034342858
ENSG00000122729	ACO1	TCGA-KICH	0.245023724660719	6262.1346153846	1	0.389982017386888
ENSG00000021355	SERPINB1	TCGA-KICH	0.208009247725345	6262.1551724138	1	0.366234399991359
ENSG00000146250	PRSS35	TCGA-KICH	0.271421948674014	6262.1777777778	1	0.404327457769144
ENSG00000204479	PRAMEF17	TCGA-KICH	0.282989703530574	6262.4285714286	1	0.410217243124741
ENSG00000156976	EIF4A2	TCGA-KICH	0.240967967606097	6262.5535714286	1	0.388022912513222
ENSG00000080224	EPHA6	TCGA-KICH	0.256199371625196	6262.6326530612	1	0.395854386089601
ENSG00000091879	ANGPT2	TCGA-KICH	0.221704077819225	6263.0217391304	1	0.376300641929934
ENSG00000130312	MRPL34	TCGA-KICH	0.216077339765305	6263.24	1	0.372094472724878
ENSG00000141101	NOB1	TCGA-KICH	0.247389020826649	6263.4285714286	1	0.390940076882612
ENSG00000197948	FCHSD1	TCGA-KICH	0.253087369957988	6263.6170212766	1	0.39439836626084
ENSG00000167693	NXN	TCGA-KICH	0.234464896585761	6263.6428571429	1	0.384552741717885
ENSG00000278685	IQCA1L	TCGA-KICH	0.248919603080817	6263.6545454545	1	0.391862972563994
ENSG00000128973	CLN6	TCGA-KICH	0.285854193498311	6263.6739130435	1	0.411661069085258
ENSG00000114268	PFKFB4	TCGA-KICH	0.221704644911952	6263.6875	1	0.376300641929934
ENSG00000169551	CT55	TCGA-KICH	0.251230426339988	6263.7555555556	1	0.393552456796478
ENSG00000093167	LRRFIP2	TCGA-KICH	0.23279307011405	6263.86	1	0.383556180139114
ENSG00000167034	NKX3-1	TCGA-KICH	0.251580391392275	6263.8666666667	1	0.39361927862921
ENSG00000176399	DMRTA1	TCGA-KICH	0.237502550450746	6263.9607843137	1	0.385878395604006
ENSG00000197915	HRNR	TCGA-KICH	0.242834581270421	6264.0175438596	1	0.38919038132626
ENSG00000149596	JPH2	TCGA-KICH	0.235865111365179	6264.1454545455	1	0.385085643454526
ENSG00000257184	RP1-170O19.20	TCGA-KICH	0.258640704138178	6264.2391304348	1	0.397250491682451
ENSG00000138031	ADCY3	TCGA-KICH	0.226809216628046	6264.26	1	0.380669629459039
ENSG00000128886	ELL3	TCGA-KICH	0.229962002865649	6264.3137254902	1	0.382364623230616
ENSG00000175213	ZNF408	TCGA-KICH	0.207450269375777	6264.3269230769	1	0.365969530274001
ENSG00000134287	ARF3	TCGA-KICH	0.256587390207112	6264.3829787234	1	0.395995668706457
ENSG00000175567	UCP2	TCGA-KICH	0.211615436953161	6264.679245283	1	0.368893134081297
ENSG00000141506	PIK3R5	TCGA-KICH	0.222648041408332	6265	1	0.377124101867206
ENSG00000102032	RENBP	TCGA-KICH	0.254138882182132	6265.18	1	0.394918901430899
ENSG00000163810	TGM4	TCGA-KICH	0.218479892258878	6265.2	1	0.373981673125857
ENSG00000141316	SPACA3	TCGA-KICH	0.249257289223186	6265.52	1	0.392050234424409
ENSG00000051523	CYBA	TCGA-KICH	0.247555942022724	6265.5348837209	1	0.391025585510793
ENSG00000148450	MSRB2	TCGA-KICH	0.255739306119511	6265.5454545455	1	0.395591303102319
ENSG00000144730	IL17RD	TCGA-KICH	0.210214818484319	6265.6101694915	1	0.367933368090313
ENSG00000106554	CHCHD3	TCGA-KICH	0.277203885491725	6265.6585365854	1	0.406647000054259
ENSG00000171291	ZNF439	TCGA-KICH	0.209328615615259	6265.7291666667	1	0.367305552654582
ENSG00000108960	MMD	TCGA-KICH	0.27211302517056	6265.7555555556	1	0.404694867740119
ENSG00000101811	CSTF2	TCGA-KICH	0.229424311253088	6265.8461538462	1	0.382254509438015
ENSG00000035720	STAP1	TCGA-KICH	0.217826318678987	6265.880952381	1	0.373499838719912
ENSG00000108395	TRIM37	TCGA-KICH	0.184900497950119	6265.9375	1	0.349218667333414
ENSG00000145246	ATP10D	TCGA-KICH	0.175482819031006	6265.9454545455	1	0.343103082258767
ENSG00000129071	MBD4	TCGA-KICH	0.253011939389215	6266	1	0.39439836626084
ENSG00000172586	CHCHD1	TCGA-KICH	0.2279952461228	6266.2115384615	1	0.381360107533677
ENSG00000150753	CCT5	TCGA-KICH	0.224334203935256	6266.358490566	1	0.378343611469675
ENSG00000104825	NFKBIB	TCGA-KICH	0.215436217958919	6266.3773584906	1	0.37138977724565
ENSG00000105373	GLTSCR2	TCGA-KICH	0.286084793534585	6266.7727272727	1	0.411661069085258
ENSG00000115685	PPP1R7	TCGA-KICH	0.247729778783674	6266.7872340426	1	0.391222996471802
ENSG00000067798	NAV3	TCGA-KICH	0.231194479078947	6266.825	1	0.382864339739569
ENSG00000186049	KRT73	TCGA-KICH	0.246315785353588	6266.84	1	0.390329974993331
ENSG00000113273	ARSB	TCGA-KICH	0.23732939147013	6266.9565217391	1	0.385792753186575
ENSG00000124391	IL17C	TCGA-KICH	0.251529173190019	6267.2820512821	1	0.39361927862921
ENSG00000129925	TMEM8A	TCGA-KICH	0.209699574456697	6267.4166666667	1	0.367587938891676
ENSG00000164122	ASB5	TCGA-KICH	0.203067308680661	6267.564516129	1	0.362841467335859
ENSG00000204576	PRR3	TCGA-KICH	0.229636439115467	6267.6666666667	1	0.382292517245459
ENSG00000135900	MRPL44	TCGA-KICH	0.240684653865176	6267.6808510638	1	0.388017387925386
ENSG00000242866	STRC	TCGA-KICH	0.214566268200757	6267.7446808511	1	0.370658027685795
ENSG00000239521	GATS	TCGA-KICH	0.230597679036091	6267.7692307692	1	0.382466559053412
ENSG00000115468	EFHD1	TCGA-KICH	0.240029135793181	6267.8113207547	1	0.387854340692067
ENSG00000183837	PNMA3	TCGA-KICH	0.195890873687875	6267.9	1	0.358369328248937
ENSG00000086015	MAST2	TCGA-KICH	0.234120808640303	6268.2549019608	1	0.384411975783162
ENSG00000132849	INADL	TCGA-KICH	0.237196988818963	6268.3191489362	1	0.385644101476479
ENSG00000059691	PET112	TCGA-KICH	0.253000713698875	6268.4318181818	1	0.39439836626084
ENSG00000148734	NPFFR1	TCGA-KICH	0.209537881089504	6268.7450980392	1	0.367431201757189
ENSG00000103550	KNOP1	TCGA-KICH	0.221663036587626	6268.9019607843	1	0.376300641929934
ENSG00000147465	STAR	TCGA-KICH	0.202693525647925	6268.9038461538	1	0.36254183974551
ENSG00000064692	SNCAIP	TCGA-KICH	0.213938412641612	6269.4782608696	1	0.37012246715517
ENSG00000102393	GLA	TCGA-KICH	0.286060031089067	6269.55	1	0.411661069085258
ENSG00000111664	GNB3	TCGA-KICH	0.234248840948783	6269.58	1	0.384548292164774
ENSG00000152467	ZSCAN1	TCGA-KICH	0.198545539446396	6269.612244898	1	0.36006180143075
ENSG00000113520	IL4	TCGA-KICH	0.250803879359646	6269.6170212766	1	0.393252539602535
ENSG00000112242	E2F3	TCGA-KICH	0.261823239897359	6269.652173913	1	0.399000779042365
ENSG00000204695	OR14J1	TCGA-KICH	0.245563496650204	6269.7291666667	1	0.390071354776137
ENSG00000174989	FBXW8	TCGA-KICH	0.234074768817744	6269.7692307692	1	0.384411975783162
ENSG00000122176	FMOD	TCGA-KICH	0.226568705268282	6269.7777777778	1	0.380425436660887
ENSG00000168913	ENHO	TCGA-KICH	0.225474383048513	6269.7843137255	1	0.379224138261073
ENSG00000180424	DEFB123	TCGA-KICH	0.224277169102715	6269.7924528302	1	0.378343611469675
ENSG00000198498	TMA16	TCGA-KICH	0.243370462586785	6269.8125	1	0.389304703618701
ENSG00000183729	NPBWR1	TCGA-KICH	0.257771781305905	6269.8536585366	1	0.396524229917658
ENSG00000237651	C2orf74	TCGA-KICH	0.240626234975369	6269.8653846154	1	0.388017387925386
ENSG00000183963	SMTN	TCGA-KICH	0.23158960727775	6269.8695652174	1	0.38291426394313
ENSG00000134046	MBD2	TCGA-KICH	0.253969502641648	6269.9375	1	0.394847256072808
ENSG00000136267	DGKB	TCGA-KICH	0.243666121519287	6269.94	1	0.389304703618701
ENSG00000109084	TMEM97	TCGA-KICH	0.230597116389415	6270.0204081633	1	0.382466559053412
ENSG00000230594	CT47A4	TCGA-KICH	0.269285701931469	6270.1025641026	1	0.40319844020498
ENSG00000117308	GALE	TCGA-KICH	0.24101305239596	6270.12	1	0.388022912513222
ENSG00000166444	ST5	TCGA-KICH	0.238484845515004	6270.1851851852	1	0.38692154970587
ENSG00000180998	GPR137C	TCGA-KICH	0.196125037874381	6270.2291666667	1	0.358432327006529
ENSG00000092295	TGM1	TCGA-KICH	0.196935589392662	6270.2459016393	1	0.358685711830261
ENSG00000149201	CCDC81	TCGA-KICH	0.251040069547704	6270.3181818182	1	0.393386175519226
ENSG00000134532	SOX5	TCGA-KICH	0.222207062516644	6270.3653846154	1	0.376711293877343
ENSG00000164151	KIAA0947	TCGA-KICH	0.249013108703856	6270.5294117647	1	0.391862972563994
ENSG00000004779	NDUFAB1	TCGA-KICH	0.227743548213282	6270.75	1	0.381148053473639
ENSG00000005801	ZNF195	TCGA-KICH	0.247875582086404	6270.75	1	0.391337484928407
ENSG00000111886	GABRR2	TCGA-KICH	0.236853648850693	6271.3043478261	1	0.385585211847857
ENSG00000147127	RAB41	TCGA-KICH	0.204584205217234	6271.3043478261	1	0.364135037449026
ENSG00000180376	CCDC66	TCGA-KICH	0.2800371749983	6271.4615384615	1	0.407968285053923
ENSG00000001167	NFYA	TCGA-KICH	0.215507508206751	6272.025	1	0.371472687970198
ENSG00000159388	BTG2	TCGA-KICH	0.216612716374542	6272.0576923077	1	0.372475806035376
ENSG00000163931	TKT	TCGA-KICH	0.208204274818511	6272.0833333333	1	0.366376382948956
ENSG00000109610	SOD3	TCGA-KICH	0.261689408677449	6272.1304347826	1	0.398948679673427
ENSG00000077063	CTTNBP2	TCGA-KICH	0.251754122447643	6272.1951219512	1	0.39361927862921
ENSG00000148704	VAX1	TCGA-KICH	0.197132293561475	6272.2203389831	1	0.358870315665624
ENSG00000157181	C1orf27	TCGA-KICH	0.273718795656029	6272.2592592593	1	0.405004979710566
ENSG00000068781	STON1-GTF2A1L	TCGA-KICH	0.298933102898517	6272.6666666667	1	0.417640551593802
ENSG00000137574	TGS1	TCGA-KICH	0.268843765325962	6272.7551020408	1	0.402913428943972
ENSG00000163517	HDAC11	TCGA-KICH	0.252876202590207	6272.8181818182	1	0.39439836626084
ENSG00000110696	C11orf58	TCGA-KICH	0.230231761940293	6272.9090909091	1	0.382445528321132
ENSG00000143318	CASQ1	TCGA-KICH	0.240231875571138	6273.1964285714	1	0.387912229005018
ENSG00000170653	ATF7	TCGA-KICH	0.243417710099217	6273.2444444444	1	0.389304703618701
ENSG00000166926	MS4A6E	TCGA-KICH	0.259909259601959	6273.2619047619	1	0.397769967645681
ENSG00000133401	PDZD2	TCGA-KICH	0.241299116901674	6273.3333333333	1	0.388041210216668
ENSG00000165507	C10orf10	TCGA-KICH	0.241660322027828	6273.58	1	0.388367394363012
ENSG00000181767	OR8H2	TCGA-KICH	0.229302846464577	6273.7272727273	1	0.382246705070423
ENSG00000164032	H2AFZ	TCGA-KICH	0.187060831611355	6274	1	0.351213026729249
ENSG00000164402	SEPT8	TCGA-KICH	0.25356986012188	6274.023255814	1	0.394559081888662
ENSG00000183873	SCN5A	TCGA-KICH	0.259850195222867	6274.1136363636	1	0.397769967645681
ENSG00000132305	IMMT	TCGA-KICH	0.208668213457193	6274.54	1	0.366548364430947
ENSG00000206052	DOK6	TCGA-KICH	0.215196083379472	6274.5471698113	1	0.371175581617904
ENSG00000136770	DNAJC1	TCGA-KICH	0.231429694388225	6274.7777777778	1	0.38290596046258
ENSG00000174839	DENND6A	TCGA-KICH	0.257791459689841	6275.0681818182	1	0.396524229917658
ENSG00000254221	PCDHGB1	TCGA-KICH	0.20858617305663	6275.2830188679	1	0.366515565496266
ENSG00000163806	SPDYA	TCGA-KICH	0.251666960638445	6275.4782608696	1	0.39361927862921
ENSG00000244462	RBM12	TCGA-KICH	0.26212165386064	6275.6444444444	1	0.399265577951127
ENSG00000105467	SYNGR4	TCGA-KICH	0.223843786988643	6275.7755102041	1	0.378029974546359
ENSG00000160182	TFF1	TCGA-KICH	0.256463663756638	6275.8	1	0.395954446885814
ENSG00000113263	ITK	TCGA-KICH	0.272122919147388	6276.1363636364	1	0.404694867740119
ENSG00000066827	ZFAT	TCGA-KICH	0.230212356033819	6276.2173913043	1	0.382445528321132
ENSG00000154342	WNT3A	TCGA-KICH	0.221603902566165	6276.2452830189	1	0.376270833290621
ENSG00000203690	TCP10	TCGA-KICH	0.214083486570498	6276.3148148148	1	0.370231831550491
ENSG00000164287	CDC20B	TCGA-KICH	0.251585619766385	6276.7608695652	1	0.39361927862921
ENSG00000171557	FGG	TCGA-KICH	0.227671704447121	6276.829787234	1	0.381110638257656
ENSG00000117475	BLZF1	TCGA-KICH	0.262606928667989	6277	1	0.399432514513675
ENSG00000184922	FMNL1	TCGA-KICH	0.220424067129787	6277	1	0.375781502563714
ENSG00000168522	FNTA	TCGA-KICH	0.164820500533896	6277.0392156863	1	0.335134349205569
ENSG00000137337	MDC1	TCGA-KICH	0.202988769750664	6277.1363636364	1	0.362841467335859
ENSG00000166451	CENPN	TCGA-KICH	0.24130517718063	6277.18	1	0.388041210216668
ENSG00000169221	TBC1D10B	TCGA-KICH	0.265811623280302	6277.1951219512	1	0.401184916297619
ENSG00000064655	EYA2	TCGA-KICH	0.235993551154925	6277.24	1	0.38518515305199
ENSG00000132669	RIN2	TCGA-KICH	0.213202376393696	6277.3962264151	1	0.369748241313646
ENSG00000197757	HOXC6	TCGA-KICH	0.229748779870204	6277.4464285714	1	0.382364623230616
ENSG00000135932	CAB39	TCGA-KICH	0.196364166273391	6277.4901960784	1	0.358661059408433
ENSG00000251664	PCDHA12	TCGA-KICH	0.211244348799971	6277.6037735849	1	0.368467238513559
ENSG00000019144	PHLDB1	TCGA-KICH	0.241692631143478	6277.6808510638	1	0.388367394363012
ENSG00000135049	AGTPBP1	TCGA-KICH	0.271297803523956	6277.9473684211	1	0.404327457769144
ENSG00000135048	TMEM2	TCGA-KICH	0.228327014131765	6278.1632653061	1	0.381577494659315
ENSG00000118620	ZNF430	TCGA-KICH	0.264855355406389	6278.4545454545	1	0.400732469496789
ENSG00000197568	HHLA3	TCGA-KICH	0.178058285662438	6278.6458333333	1	0.344646295006519
ENSG00000129351	ILF3	TCGA-KICH	0.251717532184801	6278.9545454545	1	0.39361927862921
ENSG00000133315	MACROD1	TCGA-KICH	0.259911569823245	6279.0625	1	0.397769967645681
ENSG00000166405	RIC3	TCGA-KICH	0.224336617828039	6279.0882352941	1	0.378343611469675
ENSG00000143442	POGZ	TCGA-KICH	0.208905523108699	6279.2448979592	1	0.366764081625281
ENSG00000157193	LRP8	TCGA-KICH	0.24049369708186	6279.4705882353	1	0.387982931274905
ENSG00000146038	DCDC2	TCGA-KICH	0.206312865601572	6279.4807692308	1	0.365255271306173
ENSG00000145860	RNF145	TCGA-KICH	0.253410643990203	6279.511627907	1	0.394559081888662
ENSG00000166963	MAP1A	TCGA-KICH	0.20403806310158	6279.6078431373	1	0.363535421574192
ENSG00000197134	ZNF257	TCGA-KICH	0.214194989377407	6279.9482758621	1	0.370246384768395
ENSG00000186130	ZBTB6	TCGA-KICH	0.210185371417882	6280.2083333333	1	0.367922037737171
ENSG00000140274	DUOXA2	TCGA-KICH	0.188639813903141	6280.2413793103	1	0.352641239756642
ENSG00000188878	FBF1	TCGA-KICH	0.240775107495749	6280.3181818182	1	0.388022912513222
ENSG00000131931	THAP1	TCGA-KICH	0.260788796850584	6280.4634146341	1	0.398372050892989
ENSG00000160221	C21orf33	TCGA-KICH	0.248703024423988	6280.6382978723	1	0.391862972563994
ENSG00000118729	CASQ2	TCGA-KICH	0.193001017978692	6280.8269230769	1	0.35645842571577
ENSG00000159166	LAD1	TCGA-KICH	0.203735116685305	6280.875	1	0.363337405067687
ENSG00000103316	CRYM	TCGA-KICH	0.238684556224173	6280.9464285714	1	0.38692154970587
ENSG00000168615	ADAM9	TCGA-KICH	0.221020833730397	6281.1538461538	1	0.375880359765682
ENSG00000168961	LGALS9	TCGA-KICH	0.242497203464335	6281.347826087	1	0.389020606378977
ENSG00000184489	PTP4A3	TCGA-KICH	0.221172092273968	6281.488372093	1	0.375932746830192
ENSG00000112078	KCTD20	TCGA-KICH	0.25952899790826	6281.6363636364	1	0.397585316768776
ENSG00000124440	HIF3A	TCGA-KICH	0.267579207884224	6281.6744186047	1	0.401920935496703
ENSG00000158711	ELK4	TCGA-KICH	0.190471733372402	6281.7818181818	1	0.354360102527547
ENSG00000186318	BACE1	TCGA-KICH	0.24996798186815	6281.9545454545	1	0.392743768234909
ENSG00000122420	PTGFR	TCGA-KICH	0.217007807233924	6282.36	1	0.372774861402047
ENSG00000148303	RPL7A	TCGA-KICH	0.195853558497695	6282.3793103448	1	0.358345109030114
ENSG00000187601	MAGEH1	TCGA-KICH	0.235661554578707	6282.4318181818	1	0.385085643454526
ENSG00000182704	TSKU	TCGA-KICH	0.23958747753833	6282.4324324324	1	0.387539439771573
ENSG00000214050	FBXO16	TCGA-KICH	0.25699957484447	6282.5263157895	1	0.396173663599402
ENSG00000110090	CPT1A	TCGA-KICH	0.217818666016881	6282.5777777778	1	0.373499838719912
ENSG00000197124	ZNF682	TCGA-KICH	0.230039534488104	6282.5869565217	1	0.382364623230616
ENSG00000232399	USP17L13	TCGA-KICH	0.202720085852079	6282.6444444444	1	0.36254183974551
ENSG00000120242	IFNA8	TCGA-KICH	0.202330284425215	6282.6511627907	1	0.362331593298774
ENSG00000176903	PNMA1	TCGA-KICH	0.270810439855376	6282.7804878049	1	0.40408359212558
ENSG00000132465	IGJ	TCGA-KICH	0.253266854328486	6282.8571428571	1	0.394559081888662
ENSG00000131686	CA6	TCGA-KICH	0.22731718466957	6283.3269230769	1	0.380861648051644
ENSG00000109572	CLCN3	TCGA-KICH	0.244444007325525	6283.6603773585	1	0.389597424804649
ENSG00000094914	AAAS	TCGA-KICH	0.247452985286234	6283.7307692308	1	0.390940076882612
ENSG00000058091	CDK14	TCGA-KICH	0.265011400839244	6283.8157894737	1	0.400732469496789
ENSG00000255730	CTC-435M10.3	TCGA-KICH	0.23181406921848	6284.375	1	0.382993153237387
ENSG00000166816	LDHD	TCGA-KICH	0.213503168476047	6284.8035714286	1	0.369799394082566
ENSG00000138029	HADHB	TCGA-KICH	0.260460683199338	6284.8372093023	1	0.398174669858476
ENSG00000105825	TFPI2	TCGA-KICH	0.255119054058351	6284.9333333333	1	0.39529137487853
ENSG00000148335	NTMT1	TCGA-KICH	0.212131968612961	6285.0877192982	1	0.368950203881035
ENSG00000104980	TIMM44	TCGA-KICH	0.216899769190057	6285.2708333333	1	0.372669220424714
ENSG00000058335	RASGRF1	TCGA-KICH	0.207713141429994	6285.5689655172	1	0.366034986795923
ENSG00000162813	BPNT1	TCGA-KICH	0.250910267727585	6285.7045454545	1	0.393298222340928
ENSG00000160818	GPATCH4	TCGA-KICH	0.220938376375506	6286.1489361702	1	0.375880359765682
ENSG00000172482	AGXT	TCGA-KICH	0.232065490834863	6286.1764705882	1	0.382993153237387
ENSG00000114850	SSR3	TCGA-KICH	0.195200902189114	6286.2127659574	1	0.357930364383379
ENSG00000110713	NUP98	TCGA-KICH	0.259485320522931	6286.2857142857	1	0.397585316768776
ENSG00000167005	NUDT21	TCGA-KICH	0.215383882879628	6286.4833333333	1	0.37133952893931
ENSG00000189013	KIR2DL4	TCGA-KICH	0.208170693071055	6286.6086956522	1	0.366376382948956
ENSG00000111445	RFC5	TCGA-KICH	0.251244478194642	6286.619047619	1	0.393552456796478
ENSG00000205869	KRTAP5-1	TCGA-KICH	0.255312701415737	6286.6530612245	1	0.395400146327533
ENSG00000134375	TIMM17A	TCGA-KICH	0.200938694762298	6287.2830188679	1	0.361444304834202
ENSG00000152086	TUBA3E	TCGA-KICH	0.274189400378859	6287.3	1	0.405004979710566
ENSG00000166323	C11orf65	TCGA-KICH	0.256856557066459	6287.5111111111	1	0.396130792751132
ENSG00000185104	FAF1	TCGA-KICH	0.250281619322001	6287.5454545455	1	0.39291081293639
ENSG00000175928	LRRN1	TCGA-KICH	0.231512857643407	6287.5555555556	1	0.38290596046258
ENSG00000235942	LCE6A	TCGA-KICH	0.217956469175941	6288.2727272727	1	0.373563019461976
ENSG00000167716	WDR81	TCGA-KICH	0.208227463933028	6288.4074074074	1	0.366376931980603
ENSG00000133135	RNF128	TCGA-KICH	0.248832137047071	6288.5714285714	1	0.391862972563994
ENSG00000066926	FECH	TCGA-KICH	0.202014748404735	6288.6086956522	1	0.362265587082759
ENSG00000135929	CYP27A1	TCGA-KICH	0.250947036191921	6288.6829268293	1	0.393317360013077
ENSG00000108405	P2RX1	TCGA-KICH	0.221602649480314	6289.0638297872	1	0.376270833290621
ENSG00000139517	LNX2	TCGA-KICH	0.243113335008115	6289.1428571429	1	0.389225555082897
ENSG00000134183	GNAT2	TCGA-KICH	0.241384752525409	6289.5208333333	1	0.388130201977352
ENSG00000075886	TUBA3D	TCGA-KICH	0.228787088331819	6289.8139534884	1	0.381723899224619
ENSG00000166961	MS4A15	TCGA-KICH	0.240324318831946	6289.86	1	0.387982931274905
ENSG00000248746	ACTN3	TCGA-KICH	0.219068611524798	6289.9298245614	1	0.374587210502845
ENSG00000179403	VWA1	TCGA-KICH	0.248873956594776	6290.0869565217	1	0.391862972563994
ENSG00000122786	CALD1	TCGA-KICH	0.248557094480366	6290.2745098039	1	0.391862972563994
ENSG00000153029	MR1	TCGA-KICH	0.212159131297439	6290.3214285714	1	0.368957377318763
ENSG00000143575	HAX1	TCGA-KICH	0.223528376709028	6290.350877193	1	0.37792203091822
ENSG00000171488	LRRC8C	TCGA-KICH	0.205101801024765	6290.4181818182	1	0.364335937037346
ENSG00000135316	SYNCRIP	TCGA-KICH	0.193112228556572	6290.4666666667	1	0.356547422219679
ENSG00000119408	NEK6	TCGA-KICH	0.225302943541461	6291	1	0.379015403447111
ENSG00000070388	FGF22	TCGA-KICH	0.13555918231174	6291.2592592593	1	0.309384353034325
ENSG00000213533	TMEM110	TCGA-KICH	0.207937189454655	6291.8139534884	1	0.36616331875748
ENSG00000172139	SLC9C1	TCGA-KICH	0.202183838224623	6291.8703703704	1	0.362311085282236
ENSG00000001631	KRIT1	TCGA-KICH	0.247300811714663	6292.04	1	0.390940076882612
ENSG00000140543	DET1	TCGA-KICH	0.231984901534744	6292.1454545455	1	0.382993153237387
ENSG00000004961	HCCS	TCGA-KICH	0.262488775854625	6292.1463414634	1	0.399331029287719
ENSG00000109046	WSB1	TCGA-KICH	0.254941697535133	6292.2083333333	1	0.395197135862808
ENSG00000133997	MED6	TCGA-KICH	0.246749782247985	6292.2127659574	1	0.390599759088808
ENSG00000174485	DENND4A	TCGA-KICH	0.196852484798065	6292.2142857143	1	0.358661059408433
ENSG00000198104	OR2T6	TCGA-KICH	0.228045626569734	6292.24	1	0.381360107533677
ENSG00000173085	COQ2	TCGA-KICH	0.170605424357109	6292.2456140351	1	0.339769070632891
ENSG00000173626	TRAPPC3L	TCGA-KICH	0.207699198105685	6292.3214285714	1	0.366034986795923
ENSG00000125863	MKKS	TCGA-KICH	0.202592148968075	6292.4406779661	1	0.362538559771725
ENSG00000109501	WFS1	TCGA-KICH	0.234298935462746	6292.5	1	0.384552741717885
ENSG00000175164	ABO	TCGA-KICH	0.239089278386346	6292.6444444444	1	0.387160241997708
ENSG00000139151	PLCZ1	TCGA-KICH	0.206821302564665	6292.7222222222	1	0.36558975282264
ENSG00000108176	DNAJC12	TCGA-KICH	0.233918122879069	6292.8409090909	1	0.384383207255108
ENSG00000108439	PNPO	TCGA-KICH	0.268685655883401	6292.9024390244	1	0.4028272588441
ENSG00000167528	ZNF641	TCGA-KICH	0.217948846248322	6293.1886792453	1	0.373563019461976
ENSG00000173486	FKBP2	TCGA-KICH	0.220976392754165	6293.2444444444	1	0.375880359765682
ENSG00000177854	TMEM187	TCGA-KICH	0.23167359388638	6293.3111111111	1	0.382974051000245
ENSG00000134153	EMC7	TCGA-KICH	0.196690302286174	6293.4545454545	1	0.358661059408433
ENSG00000127399	LRRC61	TCGA-KICH	0.188558495941459	6293.5333333333	1	0.352641239756642
ENSG00000105245	NUMBL	TCGA-KICH	0.264416674749082	6293.5869565217	1	0.400475983176333
ENSG00000241794	SPRR2A	TCGA-KICH	0.219318588211809	6293.62	1	0.374814554499213
ENSG00000081800	SLC13A1	TCGA-KICH	0.24077539281581	6293.6590909091	1	0.388022912513222
ENSG00000163872	YEATS2	TCGA-KICH	0.201241652884321	6294.0555555556	1	0.361566258249311
ENSG00000269433	OPN1MW3	TCGA-KICH	0.230671465784814	6294.0975609756	1	0.382466559053412
ENSG00000163170	BOLA3	TCGA-KICH	0.173017231247009	6294.387755102	1	0.341324335848837
ENSG00000134748	PRPF38A	TCGA-KICH	0.187087001625178	6294.7234042553	1	0.351213026729249
ENSG00000175938	ORAI3	TCGA-KICH	0.219934267102547	6294.8181818182	1	0.375364866058475
ENSG00000149196	C11orf73	TCGA-KICH	0.21655603016709	6294.8913043478	1	0.372475806035376
ENSG00000167613	LAIR1	TCGA-KICH	0.203483724807048	6294.9444444444	1	0.363096585268509
ENSG00000131094	C1QL1	TCGA-KICH	0.182793945173219	6295.1428571429	1	0.347688649601969
ENSG00000130513	GDF15	TCGA-KICH	0.180535098188961	6295.3	1	0.34650973500451
ENSG00000139133	ALG10	TCGA-KICH	0.210830037717822	6295.9302325581	1	0.368285673434873
ENSG00000130957	FBP2	TCGA-KICH	0.224658080216508	6295.9811320755	1	0.378603312106931
ENSG00000244482	LILRA6	TCGA-KICH	0.212728419401636	6296.2291666667	1	0.369425898581349
ENSG00000164182	NDUFAF2	TCGA-KICH	0.168274785926305	6296.2884615385	1	0.337836366630284
ENSG00000125744	RTN2	TCGA-KICH	0.235267285031386	6296.3191489362	1	0.384812204325583
ENSG00000144791	LIMD1	TCGA-KICH	0.200233399511125	6296.3888888889	1	0.36079409239094
ENSG00000101161	PRPF6	TCGA-KICH	0.193538330836447	6296.4	1	0.356922658722444
ENSG00000165506	DNAAF2	TCGA-KICH	0.225242112712199	6296.4782608696	1	0.378991996810668
ENSG00000147642	SYBU	TCGA-KICH	0.23518116123519	6296.5	1	0.384800398159131
ENSG00000198561	CTNND1	TCGA-KICH	0.177454236302247	6296.5106382979	1	0.344203712365163
ENSG00000256087	ZNF432	TCGA-KICH	0.180027893286589	6296.5185185185	1	0.34615760727395
ENSG00000151892	GFRA1	TCGA-KICH	0.229614345892783	6296.5681818182	1	0.382292517245459
ENSG00000003056	M6PR	TCGA-KICH	0.201010524991716	6296.5833333333	1	0.361453782575279
ENSG00000104228	TRIM35	TCGA-KICH	0.196122671967104	6296.7222222222	1	0.358432327006529
ENSG00000103066	PLA2G15	TCGA-KICH	0.225758636994478	6296.84	1	0.379441367310132
ENSG00000175344	CHRNA7	TCGA-KICH	0.231631336854556	6296.9069767442	1	0.382943724551018
ENSG00000006007	GDE1	TCGA-KICH	0.200955359990242	6297.0862068966	1	0.361444304834202
ENSG00000184983	NDUFA6	TCGA-KICH	0.224679730144506	6297.1224489796	1	0.378603312106931
ENSG00000162631	NTNG1	TCGA-KICH	0.210949395207032	6297.2820512821	1	0.368333467536046
ENSG00000033011	ALG1	TCGA-KICH	0.245505899561402	6297.4782608696	1	0.390051045178798
ENSG00000170613	FAM71B	TCGA-KICH	0.236163274305685	6297.5744680851	1	0.385344354356143
ENSG00000105251	SHD	TCGA-KICH	0.216233370445108	6297.7608695652	1	0.372163076590908
ENSG00000122859	NEUROG3	TCGA-KICH	0.191935056704079	6297.8703703704	1	0.355452601510866
ENSG00000137413	TAF8	TCGA-KICH	0.218412407079932	6298.0769230769	1	0.373981673125857
ENSG00000101938	CHRDL1	TCGA-KICH	0.196584005031473	6298.1272727273	1	0.358661059408433
ENSG00000135472	FAIM2	TCGA-KICH	0.235715309884531	6298.1333333333	1	0.385085643454526
ENSG00000197110	IFNL3	TCGA-KICH	0.229368199587508	6298.3035714286	1	0.382246705070423
ENSG00000137074	APTX	TCGA-KICH	0.172089336924333	6298.306122449	1	0.340470590829047
ENSG00000125166	GOT2	TCGA-KICH	0.219608851965462	6298.3333333333	1	0.375128534147359
ENSG00000131791	PRKAB2	TCGA-KICH	0.194925107877637	6298.4262295082	1	0.357749897164835
ENSG00000007923	DNAJC11	TCGA-KICH	0.23125922138602	6298.5098039216	1	0.382864339739569
ENSG00000134077	THUMPD3	TCGA-KICH	0.207630293604095	6298.5111111111	1	0.365969530274001
ENSG00000106484	MEST	TCGA-KICH	0.244176246062058	6298.52	1	0.389436687104698
ENSG00000138119	MYOF	TCGA-KICH	0.243987661912159	6298.6666666667	1	0.389305809058806
ENSG00000169403	PTAFR	TCGA-KICH	0.210606424546771	6298.7450980392	1	0.36823046166174
ENSG00000117586	TNFSF4	TCGA-KICH	0.18639986601258	6298.9433962264	1	0.350582522592685
ENSG00000180228	PRKRA	TCGA-KICH	0.218652728617905	6298.9818181818	1	0.374195709426774
ENSG00000145439	CBR4	TCGA-KICH	0.211100402990662	6299.0384615385	1	0.368354791182116
ENSG00000106268	NUDT1	TCGA-KICH	0.242015359191041	6299.0833333333	1	0.388558995232534
ENSG00000152689	RASGRP3	TCGA-KICH	0.216760820292227	6299.275	1	0.372510412810389
ENSG00000039123	SKIV2L2	TCGA-KICH	0.207612605013738	6299.3518518519	1	0.365969530274001
ENSG00000164305	CASP3	TCGA-KICH	0.198946832096041	6299.4782608696	1	0.360295512130845
ENSG00000065243	PKN2	TCGA-KICH	0.202266846552279	6299.619047619	1	0.362331593298774
ENSG00000006015	C19orf60	TCGA-KICH	0.201969689909273	6299.6470588235	1	0.362251605319409
ENSG00000103653	CSK	TCGA-KICH	0.234708337243354	6299.6888888889	1	0.384577495743231
ENSG00000004864	SLC25A13	TCGA-KICH	0.205809006591865	6299.8431372549	1	0.364847381068044
ENSG00000119938	PPP1R3C	TCGA-KICH	0.247112186959551	6299.8823529412	1	0.390859982043093
ENSG00000203778	FAM229B	TCGA-KICH	0.235030053009723	6300.375	1	0.38469331898812
ENSG00000124003	MOGAT1	TCGA-KICH	0.229638090284191	6300.4791666667	1	0.382292517245459
ENSG00000164252	AGGF1	TCGA-KICH	0.228651342107762	6301.0888888889	1	0.38168212588589
ENSG00000153879	CEBPG	TCGA-KICH	0.200766319046946	6301.2909090909	1	0.361259139616031
ENSG00000244734	HBB	TCGA-KICH	0.193820785647299	6301.32	1	0.357014393867121
ENSG00000156239	N6AMT1	TCGA-KICH	0.253877260839062	6301.5135135135	1	0.394780496391648
ENSG00000156804	FBXO32	TCGA-KICH	0.245973653222522	6301.652173913	1	0.390202310425957
ENSG00000198832	SELM	TCGA-KICH	0.199459607559659	6301.7755102041	1	0.360464143649675
ENSG00000060558	GNA15	TCGA-KICH	0.248746004070952	6301.8333333333	1	0.391862972563994
ENSG00000064961	HMG20B	TCGA-KICH	0.229346283664637	6302.12	1	0.382246705070423
ENSG00000173889	PHC3	TCGA-KICH	0.216717424953958	6302.1395348837	1	0.372475806035376
ENSG00000152359	POC5	TCGA-KICH	0.230272667398395	6302.170212766	1	0.382445528321132
ENSG00000185634	SHC4	TCGA-KICH	0.275332817700315	6302.1904761905	1	0.405169077962928
ENSG00000148483	TMEM236	TCGA-KICH	0.160674931061476	6302.25	1	0.331855690088926
ENSG00000182326	C1S	TCGA-KICH	0.266699847882757	6302.3421052632	1	0.401420950307432
ENSG00000108671	PSMD11	TCGA-KICH	0.18956384926317	6302.56	1	0.35362435013974
ENSG00000154319	FAM167A	TCGA-KICH	0.185494757753685	6302.9	1	0.34960006547569
ENSG00000101138	CSTF1	TCGA-KICH	0.187704607895655	6302.9038461538	1	0.351880887272873
ENSG00000188566	NDOR1	TCGA-KICH	0.203893497516467	6303	1	0.363503769645577
ENSG00000164099	PRSS12	TCGA-KICH	0.256551203129477	6303.2272727273	1	0.395977979772415
ENSG00000087245	MMP2	TCGA-KICH	0.20179646141511	6303.2765957447	1	0.362103118158319
ENSG00000132749	MTL5	TCGA-KICH	0.257784034164822	6303.4285714286	1	0.396524229917658
ENSG00000151388	ADAMTS12	TCGA-KICH	0.245857203826132	6303.5192307692	1	0.390202310425957
ENSG00000128581	RABL5	TCGA-KICH	0.217786959816185	6303.6444444444	1	0.373499838719912
ENSG00000140474	ULK3	TCGA-KICH	0.212046146859438	6303.652173913	1	0.368950203881035
ENSG00000163958	ZDHHC19	TCGA-KICH	0.138763583201018	6303.6862745098	1	0.311736697183173
ENSG00000068489	PRR11	TCGA-KICH	0.219821203122765	6303.7358490566	1	0.37535308327232
ENSG00000172426	RSPH9	TCGA-KICH	0.208450550994174	6303.8148148148	1	0.366502322469448
ENSG00000105404	RABAC1	TCGA-KICH	0.185950244017575	6303.82	1	0.350022703096082
ENSG00000170579	DLGAP1	TCGA-KICH	0.170098950699154	6303.8928571429	1	0.339329184784125
ENSG00000170631	ZNF16	TCGA-KICH	0.231195161019892	6303.9454545455	1	0.382864339739569
ENSG00000107020	PLGRKT	TCGA-KICH	0.239701387807459	6304.0652173913	1	0.387602759060627
ENSG00000112715	VEGFA	TCGA-KICH	0.18834038985989	6304.2307692308	1	0.352445057920686
ENSG00000112739	PRPF4B	TCGA-KICH	0.246327623235435	6304.3870967742	1	0.390329974993331
ENSG00000166402	TUB	TCGA-KICH	0.224976553812391	6304.4230769231	1	0.378724903739736
ENSG00000183695	MRGPRX2	TCGA-KICH	0.173838025345786	6304.4285714286	1	0.341890700713835
ENSG00000108423	TUBD1	TCGA-KICH	0.207946012119843	6304.4528301887	1	0.36616331875748
ENSG00000250844	USP17L18	TCGA-KICH	0.210541971547154	6304.62	1	0.36823046166174
ENSG00000166037	CEP57	TCGA-KICH	0.19323192035741	6304.7959183673	1	0.356603964568324
ENSG00000155659	VSIG4	TCGA-KICH	0.204028636969637	6304.8	1	0.363535421574192
ENSG00000176994	SMCR8	TCGA-KICH	0.253470750242216	6304.8936170213	1	0.394559081888662
ENSG00000149182	ARFGAP2	TCGA-KICH	0.242403359269091	6305	1	0.388986953777003
ENSG00000132170	PPARG	TCGA-KICH	0.154350065224314	6305.0566037736	1	0.327276088252004
ENSG00000187612	OR5W2	TCGA-KICH	0.225626179029225	6305.0769230769	1	0.379298229927131
ENSG00000156050	FAM161B	TCGA-KICH	0.175750193221691	6305.0892857143	1	0.343252777194281
ENSG00000146276	GABRR1	TCGA-KICH	0.225636855230457	6305.1086956522	1	0.379298229927131
ENSG00000082175	PGR	TCGA-KICH	0.212131955654243	6305.1568627451	1	0.368950203881035
ENSG00000278588	H2BC10	TCGA-KICH	0.229840472827878	6305.2592592593	1	0.382364623230616
ENSG00000104450	SPAG1	TCGA-KICH	0.199487807448177	6305.4523809524	1	0.360464542060539
ENSG00000011304	PTBP1	TCGA-KICH	0.201246533879249	6305.4807692308	1	0.361566258249311
ENSG00000094661	OR1I1	TCGA-KICH	0.174075684531174	6305.9183673469	1	0.342106036049423
ENSG00000121075	TBX4	TCGA-KICH	0.211754451719694	6305.92	1	0.368917446874808
ENSG00000168303	MPLKIP	TCGA-KICH	0.211905616868771	6306.0204081633	1	0.368950203881035
ENSG00000136738	STAM	TCGA-KICH	0.18132674417474	6306.3333333333	1	0.346842128389518
ENSG00000184302	SIX6	TCGA-KICH	0.217911832800744	6306.4186046512	1	0.373563019461976
ENSG00000143869	GDF7	TCGA-KICH	0.210169826589747	6306.4909090909	1	0.367922037737171
ENSG00000086967	MYBPC2	TCGA-KICH	0.218477310078239	6306.5555555556	1	0.373981673125857
ENSG00000120800	UTP20	TCGA-KICH	0.202871255331921	6306.875	1	0.362771678666895
ENSG00000204569	PPP1R10	TCGA-KICH	0.220824090007934	6306.88	1	0.375880359765682
ENSG00000177535	OR2B11	TCGA-KICH	0.21534498407596	6307	1	0.371312437551303
ENSG00000215474	SKOR2	TCGA-KICH	0.239968903410871	6307	1	0.38780040243442
ENSG00000185666	SYN3	TCGA-KICH	0.227690701645286	6307.0576923077	1	0.381110638257656
ENSG00000120251	GRIA2	TCGA-KICH	0.181055384351229	6307.18	1	0.346800858794992
ENSG00000205496	OR51A2	TCGA-KICH	0.202583301074808	6307.1904761905	1	0.362538559771725
ENSG00000125246	CLYBL	TCGA-KICH	0.234498204088034	6307.2	1	0.384552741717885
ENSG00000115386	REG1A	TCGA-KICH	0.194751246738149	6307.2264150943	1	0.357673990924273
ENSG00000106304	SPAM1	TCGA-KICH	0.210030349206296	6307.320754717	1	0.367851710688848
ENSG00000159217	IGF2BP1	TCGA-KICH	0.247438247793197	6307.3333333333	1	0.390940076882612
ENSG00000110107	PRPF19	TCGA-KICH	0.230655580771848	6307.6153846154	1	0.382466559053412
ENSG00000114547	ROPN1B	TCGA-KICH	0.214479850832609	6307.6170212766	1	0.370617179869124
ENSG00000159527	PGLYRP3	TCGA-KICH	0.246812941843545	6307.6666666667	1	0.390661125086417
ENSG00000170790	OR10A2	TCGA-KICH	0.275697700353631	6307.7692307692	1	0.405519716308174
ENSG00000114346	ECT2	TCGA-KICH	0.219238969540681	6307.8604651163	1	0.374780927139104
ENSG00000170540	ARL6IP1	TCGA-KICH	0.190489298948464	6307.9444444444	1	0.354360102527547
ENSG00000227551	USP17L12	TCGA-KICH	0.232298975633284	6308.0204081633	1	0.383137805846245
ENSG00000103490	PYCARD	TCGA-KICH	0.19584485513995	6308.0909090909	1	0.358345109030114
ENSG00000126249	PDCD2L	TCGA-KICH	0.223087613676047	6308.1224489796	1	0.377629017336634
ENSG00000176490	DIRAS1	TCGA-KICH	0.206145150421526	6308.8076923077	1	0.365119949568761
ENSG00000170860	LSM3	TCGA-KICH	0.232703518167981	6308.8181818182	1	0.383449618629511
ENSG00000054654	SYNE2	TCGA-KICH	0.177464255572848	6308.8888888889	1	0.344203712365163
ENSG00000140534	TICRR	TCGA-KICH	0.217402341726476	6309.1052631579	1	0.373092424212335
ENSG00000182180	MRPS16	TCGA-KICH	0.251683566452043	6309.7804878049	1	0.39361927862921
ENSG00000160325	CACFD1	TCGA-KICH	0.226450389309646	6309.829787234	1	0.380306521056415
ENSG00000171798	KNDC1	TCGA-KICH	0.194452037038706	6309.8771929825	1	0.357414961478617
ENSG00000100342	APOL1	TCGA-KICH	0.228597007403566	6310.0697674419	1	0.381676493713948
ENSG00000222018	C21orf140	TCGA-KICH	0.15895088867169	6310.1698113208	1	0.330382671262443
ENSG00000150722	PPP1R1C	TCGA-KICH	0.199742176826957	6310.2	1	0.360538196532623
ENSG00000170209	ANKK1	TCGA-KICH	0.2360823021803	6310.4255319149	1	0.385290743851779
ENSG00000127774	EMC6	TCGA-KICH	0.228595450343681	6310.5	1	0.381676493713948
ENSG00000138162	TACC2	TCGA-KICH	0.218896563755458	6310.6956521739	1	0.374451637856882
ENSG00000113361	CDH6	TCGA-KICH	0.227327910941346	6310.8958333333	1	0.380861648051644
ENSG00000128944	KNSTRN	TCGA-KICH	0.189826709155691	6310.9423076923	1	0.353743861662601
ENSG00000133863	TEX15	TCGA-KICH	0.201717788917312	6310.9534883721	1	0.362043078506192
ENSG00000108984	MAP2K6	TCGA-KICH	0.243970904724241	6310.9782608696	1	0.389305809058806
ENSG00000173114	LRRN3	TCGA-KICH	0.192257202413451	6311.1730769231	1	0.355706919668601
ENSG00000167554	ZNF610	TCGA-KICH	0.222046182894539	6311.3125	1	0.376502871260566
ENSG00000072832	CRMP1	TCGA-KICH	0.230633951563388	6311.6875	1	0.382466559053412
ENSG00000138443	ABI2	TCGA-KICH	0.202627702061612	6311.9622641509	1	0.362538559771725
ENSG00000257017	HP	TCGA-KICH	0.190865348931547	6312.0416666667	1	0.354688856247242
ENSG00000145649	GZMA	TCGA-KICH	0.210771284720007	6312.0784313725	1	0.36823046166174
ENSG00000129988	LBP	TCGA-KICH	0.214856240396829	6312.24	1	0.37098896926741
ENSG00000182718	ANXA2	TCGA-KICH	0.226616634994163	6312.2916666667	1	0.380465647717335
ENSG00000139648	KRT71	TCGA-KICH	0.248309859372026	6312.3255813953	1	0.391675603057519
ENSG00000185245	GP1BA	TCGA-KICH	0.240220090028704	6312.3541666667	1	0.387912229005018
ENSG00000149798	CDC42EP2	TCGA-KICH	0.235105396431355	6312.4583333333	1	0.384715737595602
ENSG00000215218	UBE2QL1	TCGA-KICH	0.197082756402451	6312.4905660377	1	0.358831326032885
ENSG00000157741	UBN2	TCGA-KICH	0.179162843409888	6312.641509434	1	0.345323497076586
ENSG00000182481	KPNA2	TCGA-KICH	0.241277127240307	6312.6470588235	1	0.388041210216668
ENSG00000100473	COCH	TCGA-KICH	0.220597160719029	6312.6851851852	1	0.375875682915453
ENSG00000188089	PLA2G4E	TCGA-KICH	0.187066403292239	6312.6923076923	1	0.351213026729249
ENSG00000204385	SLC44A4	TCGA-KICH	0.211053590653884	6312.875	1	0.368354791182116
ENSG00000115216	NRBP1	TCGA-KICH	0.216450258285	6313.25	1	0.372376290303392
ENSG00000134255	CEPT1	TCGA-KICH	0.190071768861816	6313.3269230769	1	0.35385495004413
ENSG00000112033	PPARD	TCGA-KICH	0.167586595854398	6313.5254237288	1	0.337378630808795
ENSG00000080644	CHRNA3	TCGA-KICH	0.227573707587764	6313.7333333333	1	0.381034284058342
ENSG00000022277	RTFDC1	TCGA-KICH	0.204568491640335	6313.7916666667	1	0.364135037449026
ENSG00000224712	NPIPA3	TCGA-KICH	0.221778128715295	6313.8	1	0.376327265456183
ENSG00000105982	RNF32	TCGA-KICH	0.221852104138091	6314.06	1	0.376365007368036
ENSG00000160959	LRRC14	TCGA-KICH	0.201553395972032	6314.08	1	0.361869690189696
ENSG00000154451	GBP5	TCGA-KICH	0.214473122276759	6314.0816326531	1	0.370617179869124
ENSG00000240053	LY6G5B	TCGA-KICH	0.205354923655979	6314.1153846154	1	0.364567021655084
ENSG00000072080	SPP2	TCGA-KICH	0.215683930675583	6314.1276595745	1	0.37161679932969
ENSG00000058668	ATP2B4	TCGA-KICH	0.171692442794549	6314.1904761905	1	0.340470590829047
ENSG00000187957	DNER	TCGA-KICH	0.20034590934878	6314.2307692308	1	0.360875012734306
ENSG00000150687	PRSS23	TCGA-KICH	0.186086903756891	6314.4901960784	1	0.350238778195629
ENSG00000163623	NKX6-1	TCGA-KICH	0.212947896152569	6314.511627907	1	0.369646711129785
ENSG00000187994	RINL	TCGA-KICH	0.245324982783359	6314.5454545455	1	0.390014709657573
ENSG00000072657	TRHDE	TCGA-KICH	0.209669765280424	6314.649122807	1	0.367581969454406
ENSG00000112195	TREML2	TCGA-KICH	0.163989423225186	6314.6666666667	1	0.334218708698313
ENSG00000121964	GTDC1	TCGA-KICH	0.212912214446614	6314.6923076923	1	0.36962483624526
ENSG00000143365	RORC	TCGA-KICH	0.168319628106868	6314.9	1	0.337884036617134
ENSG00000121446	RGSL1	TCGA-KICH	0.185757161653342	6315.1206896552	1	0.349906015511441
ENSG00000141933	TPGS1	TCGA-KICH	0.204769521610393	6315.3265306122	1	0.364199982454067
ENSG00000205327	OR6C68	TCGA-KICH	0.144229142097561	6315.4423076923	1	0.317677033515671
ENSG00000136040	PLXNC1	TCGA-KICH	0.224437189960173	6315.5111111111	1	0.378423347116253
ENSG00000179915	NRXN1	TCGA-KICH	0.211256083923291	6315.5471698113	1	0.368467238513559
ENSG00000138231	DBR1	TCGA-KICH	0.220878529447974	6315.6739130435	1	0.375880359765682
ENSG00000120306	CYSTM1	TCGA-KICH	0.197815723993231	6315.9534883721	1	0.359348777195054
ENSG00000204278	TMEM235	TCGA-KICH	0.181325123534096	6316.08	1	0.346842128389518
ENSG00000198883	PNMA5	TCGA-KICH	0.219010955907433	6316.3137254902	1	0.374568609446556
ENSG00000197808	ZNF461	TCGA-KICH	0.201911279874326	6316.4181818182	1	0.362187404478868
ENSG00000025434	NR1H3	TCGA-KICH	0.235783446897987	6316.4761904762	1	0.385085643454526
ENSG00000141627	DYM	TCGA-KICH	0.217381970259939	6316.4791666667	1	0.373092424212335
ENSG00000101003	GINS1	TCGA-KICH	0.19509520742563	6316.5	1	0.357857032060643
ENSG00000173273	TNKS	TCGA-KICH	0.176076208243289	6316.5434782609	1	0.343252777194281
ENSG00000204344	STK19	TCGA-KICH	0.200265661913998	6316.6875	1	0.360802153792933
ENSG00000088812	ATRN	TCGA-KICH	0.209356945144756	6316.8571428571	1	0.367315017144311
ENSG00000163635	ATXN7	TCGA-KICH	0.19863213927386	6317.1346153846	1	0.360137406370527
ENSG00000166483	WEE1	TCGA-KICH	0.150708694537158	6317.2040816327	1	0.324060115871723
ENSG00000183971	NPW	TCGA-KICH	0.207338388441858	6317.3928571429	1	0.365969530274001
ENSG00000145868	FBXO38	TCGA-KICH	0.215188145691475	6317.4181818182	1	0.371175581617904
ENSG00000102100	SLC35A2	TCGA-KICH	0.202668656167825	6317.6222222222	1	0.36254183974551
ENSG00000119760	SUPT7L	TCGA-KICH	0.252332118154533	6317.7105263158	1	0.393976087896272
ENSG00000181761	OR8H3	TCGA-KICH	0.244693715317619	6317.7209302326	1	0.389655946187896
ENSG00000065308	TRAM2	TCGA-KICH	0.157503278810359	6317.7234042553	1	0.329604341216927
ENSG00000130921	C12orf65	TCGA-KICH	0.184189773555385	6317.9019607843	1	0.348816929052475
ENSG00000100652	SLC10A1	TCGA-KICH	0.193329115078819	6317.9272727273	1	0.356742225831004
ENSG00000277775	H3C7	TCGA-KICH	0.239772947555634	6317.9565217391	1	0.387636570275108
ENSG00000148215	OR5C1	TCGA-KICH	0.192933676004905	6317.9818181818	1	0.356423211583637
ENSG00000105829	BET1	TCGA-KICH	0.229563949195738	6318.0652173913	1	0.382292517245459
ENSG00000100196	KDELR3	TCGA-KICH	0.23539088422768	6318.4318181818	1	0.384945782815455
ENSG00000146918	NCAPG2	TCGA-KICH	0.214916111509444	6319.1833333333	1	0.371012345135685
ENSG00000101400	SNTA1	TCGA-KICH	0.1676675942933	6319.5454545455	1	0.337378630808795
ENSG00000173480	ZNF417	TCGA-KICH	0.230313430982961	6319.75	1	0.382445528321132
ENSG00000155918	RAET1L	TCGA-KICH	0.219435731573665	6319.8269230769	1	0.374934731799024
ENSG00000107581	EIF3A	TCGA-KICH	0.246198602705889	6320.075	1	0.390329974993331
ENSG00000116478	HDAC1	TCGA-KICH	0.197238625417895	6320.2444444444	1	0.358870315665624
ENSG00000162073	PAQR4	TCGA-KICH	0.220169891708866	6320.3541666667	1	0.375575084932084
ENSG00000126062	TMEM115	TCGA-KICH	0.24753054168333	6320.3953488372	1	0.391024030879712
ENSG00000100129	EIF3L	TCGA-KICH	0.222518560953327	6320.4888888889	1	0.37699034822402
ENSG00000162496	DHRS3	TCGA-KICH	0.167396241116099	6320.4893617021	1	0.337206281118036
ENSG00000074800	ENO1	TCGA-KICH	0.175940379096131	6320.5576923077	1	0.343252777194281
ENSG00000016402	IL20RA	TCGA-KICH	0.218504309424829	6320.7959183673	1	0.373981673125857
ENSG00000134900	TPP2	TCGA-KICH	0.223880300649055	6321.4444444444	1	0.378051772974969
ENSG00000138134	STAMBPL1	TCGA-KICH	0.192680961497121	6321.4727272727	1	0.356266041473187
ENSG00000185219	ZNF445	TCGA-KICH	0.101776379533828	6321.7636363636	1	0.275832585852611
ENSG00000096746	HNRNPH3	TCGA-KICH	0.190033879290339	6321.9565217391	1	0.35385495004413
ENSG00000163735	CXCL5	TCGA-KICH	0.234464271598854	6322	1	0.384552741717885
ENSG00000219435	TEX40	TCGA-KICH	0.241111198036831	6322.0243902439	1	0.388041210216668
ENSG00000158828	PINK1	TCGA-KICH	0.19605823530205	6322.1346153846	1	0.358432327006529
ENSG00000158859	ADAMTS4	TCGA-KICH	0.182571217231116	6322.137254902	1	0.347592035710903
ENSG00000117153	KLHL12	TCGA-KICH	0.187970075802559	6322.2727272727	1	0.352004298874882
ENSG00000178338	ZNF354B	TCGA-KICH	0.211476743581722	6322.3518518519	1	0.368771164916238
ENSG00000111913	FAM65B	TCGA-KICH	0.249575580938577	6322.4651162791	1	0.392435240916182
ENSG00000203811	HIST2H3C	TCGA-KICH	0.208418900461076	6322.4666666667	1	0.366502322469448
ENSG00000100461	RBM23	TCGA-KICH	0.21812115678886	6322.6808510638	1	0.373805278327832
ENSG00000122705	CLTA	TCGA-KICH	0.206265346118421	6323.06	1	0.365211665902323
ENSG00000168306	ACOX2	TCGA-KICH	0.191497300959111	6323.170212766	1	0.355098231228912
ENSG00000185000	DGAT1	TCGA-KICH	0.202113741650897	6323.1960784314	1	0.362307093411587
ENSG00000159176	CSRP1	TCGA-KICH	0.204851676275207	6323.4827586207	1	0.364199982454067
ENSG00000109929	SC5D	TCGA-KICH	0.16921337637212	6323.7142857143	1	0.338701690113674
ENSG00000117525	F3	TCGA-KICH	0.175472521372177	6323.7547169811	1	0.343103082258767
ENSG00000118492	ADGB	TCGA-KICH	0.219252107796832	6323.7777777778	1	0.374780927139104
ENSG00000096006	CRISP3	TCGA-KICH	0.229457309139274	6323.8541666667	1	0.382269718700247
ENSG00000161638	ITGA5	TCGA-KICH	0.17614824227197	6324.0555555556	1	0.343252777194281
ENSG00000204897	KRT25	TCGA-KICH	0.187608708768772	6324.3272727273	1	0.351784743633627
ENSG00000140990	NDUFB10	TCGA-KICH	0.199844726697284	6324.3962264151	1	0.360539968238933
ENSG00000167196	FBXO22	TCGA-KICH	0.156787025083017	6324.5254237288	1	0.329182754567682
ENSG00000181035	SLC25A42	TCGA-KICH	0.188359491148495	6324.5294117647	1	0.352445057920686
ENSG00000069956	MAPK6	TCGA-KICH	0.248408759074587	6324.6666666667	1	0.391754433932005
ENSG00000177119	ANO6	TCGA-KICH	0.186207273593594	6324.7346938776	1	0.350424146486652
ENSG00000138308	PLA2G12B	TCGA-KICH	0.196749884590384	6324.8679245283	1	0.358661059408433
ENSG00000069998	CECR5	TCGA-KICH	0.24270884867469	6325	1	0.389131232561925
ENSG00000213676	ATF6B	TCGA-KICH	0.220482066273247	6325.0217391304	1	0.375840371619591
ENSG00000186115	CYP4F2	TCGA-KICH	0.201117436668431	6325.1923076923	1	0.361532803709162
ENSG00000175575	PAAF1	TCGA-KICH	0.219302192239311	6325.2	1	0.374814554499213
ENSG00000140022	STON2	TCGA-KICH	0.229385718925448	6325.2884615385	1	0.382246705070423
ENSG00000178952	TUFM	TCGA-KICH	0.199418523856737	6325.5098039216	1	0.360464143649675
ENSG00000139514	SLC7A1	TCGA-KICH	0.155257411878117	6325.537037037	1	0.328148414533425
ENSG00000177707	PVRL3	TCGA-KICH	0.205680482443185	6326.350877193	1	0.364740662864313
ENSG00000176731	C8orf59	TCGA-KICH	0.24433022293815	6326.380952381	1	0.389534341996624
ENSG00000204351	SKIV2L	TCGA-KICH	0.252734443514377	6326.5909090909	1	0.394343541785147
ENSG00000165061	ZMAT4	TCGA-KICH	0.221004796320321	6326.75	1	0.375880359765682
ENSG00000126861	OMG	TCGA-KICH	0.228159399417479	6326.875	1	0.381496427403522
ENSG00000157119	KLHL40	TCGA-KICH	0.238789010754373	6327.1086956522	1	0.386947891048394
ENSG00000257315	ZBED6	TCGA-KICH	0.184170750140652	6327.1363636364	1	0.348816929052475
ENSG00000077327	SPAG6	TCGA-KICH	0.217276476420341	6327.24	1	0.373061067913085
ENSG00000117791	MARC2	TCGA-KICH	0.236645436743806	6327.3777777778	1	0.385565470532963
ENSG00000113838	TBCCD1	TCGA-KICH	0.228600744783278	6327.4418604651	1	0.381676493713948
ENSG00000099326	MZF1	TCGA-KICH	0.220690374285876	6327.4807692308	1	0.375880359765682
ENSG00000104880	ARHGEF18	TCGA-KICH	0.161518758109871	6327.487804878	1	0.332265921504061
ENSG00000198363	ASPH	TCGA-KICH	0.235071483648945	6327.5348837209	1	0.38469955146514
ENSG00000181827	RFX7	TCGA-KICH	0.22289011218307	6327.7551020408	1	0.377374473687691
ENSG00000130347	RTN4IP1	TCGA-KICH	0.166503450834472	6327.8510638298	1	0.336290046770582
ENSG00000186487	MYT1L	TCGA-KICH	0.192536393558271	6328	1	0.356058931043384
ENSG00000178896	EXOSC4	TCGA-KICH	0.212898565349667	6328.1818181818	1	0.36962483624526
ENSG00000087502	ERGIC2	TCGA-KICH	0.19977620705779	6328.2765957447	1	0.360538196532623
ENSG00000112983	BRD8	TCGA-KICH	0.162600658234979	6328.32	1	0.333035965382501
ENSG00000059769	DNAJC25	TCGA-KICH	0.173426453360049	6328.3636363636	1	0.341463689039213
ENSG00000167634	NLRP7	TCGA-KICH	0.193754205617312	6328.3636363636	1	0.35700338977204
ENSG00000165105	RASEF	TCGA-KICH	0.202331029589193	6328.5238095238	1	0.362331593298774
ENSG00000141682	PMAIP1	TCGA-KICH	0.235043654467609	6330	1	0.38469331898812
ENSG00000106688	SLC1A1	TCGA-KICH	0.190479345563544	6330.2884615385	1	0.354360102527547
ENSG00000113108	APBB3	TCGA-KICH	0.201771826207657	6330.4259259259	1	0.362099484168044
ENSG00000173875	ZNF791	TCGA-KICH	0.177844676043051	6330.4385964912	1	0.344505954612842
ENSG00000155636	RBM45	TCGA-KICH	0.150647154183069	6330.6428571429	1	0.324058317561026
ENSG00000101346	POFUT1	TCGA-KICH	0.205973064676009	6330.829787234	1	0.364976613275756
ENSG00000139624	CERS5	TCGA-KICH	0.203111836717106	6330.9777777778	1	0.362877740408797
ENSG00000047617	ANO2	TCGA-KICH	0.182799258647246	6331.1063829787	1	0.347688649601969
ENSG00000035403	VCL	TCGA-KICH	0.205663335704754	6331.3953488372	1	0.364740662864313
ENSG00000010319	SEMA3G	TCGA-KICH	0.180760854595888	6331.6875	1	0.346561196954748
ENSG00000179886	TIGD5	TCGA-KICH	0.213426744320495	6331.8888888889	1	0.369748241313646
ENSG00000222028	PSMB11	TCGA-KICH	0.235916927186176	6331.9375	1	0.385099336345592
ENSG00000173171	MTX1	TCGA-KICH	0.203055895316355	6332	1	0.362841467335859
ENSG00000177628	GBA	TCGA-KICH	0.214065823407369	6332.0434782609	1	0.370231831550491
ENSG00000167461	RAB8A	TCGA-KICH	0.21186810520242	6332.1463414634	1	0.368950203881035
ENSG00000139574	NPFF	TCGA-KICH	0.197793733433005	6332.2083333333	1	0.359348777195054
ENSG00000109184	DCUN1D4	TCGA-KICH	0.164042736555714	6332.4814814815	1	0.334284823252292
ENSG00000175093	SPSB4	TCGA-KICH	0.246307169892735	6332.5744680851	1	0.390329974993331
ENSG00000121741	ZMYM2	TCGA-KICH	0.20614441003927	6332.5957446809	1	0.365119949568761
ENSG00000102882	MAPK3	TCGA-KICH	0.205078252752208	6332.6666666667	1	0.364335937037346
ENSG00000184500	PROS1	TCGA-KICH	0.230350893923549	6332.6875	1	0.382445528321132
ENSG00000165078	CPA6	TCGA-KICH	0.240199895986974	6332.6923076923	1	0.387912229005018
ENSG00000105127	AKAP8	TCGA-KICH	0.17319077144032	6332.9318181818	1	0.341463689039213
ENSG00000185947	ZNF267	TCGA-KICH	0.195273505361994	6333.1698113208	1	0.357938100992598
ENSG00000170516	COX7B2	TCGA-KICH	0.162227440516179	6333.2456140351	1	0.332730450072762
ENSG00000197779	ZNF81	TCGA-KICH	0.242596788617694	6333.3617021277	1	0.389127215872364
ENSG00000166143	PPP1R14D	TCGA-KICH	0.160207657060104	6333.3773584906	1	0.331360664835021
ENSG00000139292	LGR5	TCGA-KICH	0.182449335787084	6333.4565217391	1	0.347592035710903
ENSG00000170577	SIX2	TCGA-KICH	0.217933276431914	6333.4615384615	1	0.373563019461976
ENSG00000101200	AVP	TCGA-KICH	0.203374909912494	6333.525	1	0.363096585268509
ENSG00000100417	PMM1	TCGA-KICH	0.186760063783253	6333.6153846154	1	0.350887191634069
ENSG00000121481	RNF2	TCGA-KICH	0.192692878628832	6333.6326530612	1	0.356266041473187
ENSG00000144407	PTH2R	TCGA-KICH	0.188842840579574	6333.8235294118	1	0.352690156487682
ENSG00000213213	CCDC183	TCGA-KICH	0.138377995919584	6334.0925925926	1	0.311478392359717
ENSG00000132906	CASP9	TCGA-KICH	0.227094912813346	6334.119047619	1	0.380753233500126
ENSG00000255251	PRR23D1	TCGA-KICH	0.223452658766806	6334.3571428571	1	0.377847917524997
ENSG00000178395	C1orf65	TCGA-KICH	0.236979139414925	6334.8536585366	1	0.385641864408626
ENSG00000075035	WSCD2	TCGA-KICH	0.200063830106692	6334.875	1	0.360696253147819
ENSG00000104327	CALB1	TCGA-KICH	0.228213428325105	6334.9565217391	1	0.381546931269084
ENSG00000140153	WDR20	TCGA-KICH	0.196780513674605	6335.0227272727	1	0.358661059408433
ENSG00000128250	RFPL1	TCGA-KICH	0.197218648653177	6335.0754716981	1	0.358870315665624
ENSG00000114248	LRRC31	TCGA-KICH	0.219896334641791	6335.2195121951	1	0.375361308813502
ENSG00000057294	PKP2	TCGA-KICH	0.171576055507093	6335.3829787234	1	0.340470590829047
ENSG00000112029	FBXO5	TCGA-KICH	0.208736013492907	6335.6341463415	1	0.366562290037197
ENSG00000171169	NAIF1	TCGA-KICH	0.236500352334914	6336	1	0.385462359316471
ENSG00000165643	SOHLH1	TCGA-KICH	0.206507341460162	6336.4814814815	1	0.365341272758265
ENSG00000179262	RAD23A	TCGA-KICH	0.211685774839245	6336.9375	1	0.368917446874808
ENSG00000196787	HIST1H2AG	TCGA-KICH	0.180789883424452	6336.98	1	0.346561196954748
ENSG00000188394	GPR21	TCGA-KICH	0.207574061184996	6337.1304347826	1	0.365969530274001
ENSG00000233608	TWIST2	TCGA-KICH	0.183644018027921	6337.14	1	0.348219150925546
ENSG00000103657	HERC1	TCGA-KICH	0.205561778870779	6337.1568627451	1	0.364692122075065
ENSG00000116774	OLFML3	TCGA-KICH	0.163928902413961	6337.16	1	0.334137886236425
ENSG00000135437	RDH5	TCGA-KICH	0.223667442619413	6337.2291666667	1	0.37792203091822
ENSG00000090266	NDUFB2	TCGA-KICH	0.200797972494265	6337.431372549	1	0.361259139616031
ENSG00000188396	TCTEX1D4	TCGA-KICH	0.171313072326129	6337.5306122449	1	0.340421466946766
ENSG00000137601	NEK1	TCGA-KICH	0.162701129617074	6337.8771929825	1	0.333035965382501
ENSG00000140093	SERPINA10	TCGA-KICH	0.189608463869083	6338.0975609756	1	0.353627483648408
ENSG00000125877	ITPA	TCGA-KICH	0.18124429637577	6338.2826086957	1	0.346842128389518
ENSG00000047579	DTNBP1	TCGA-KICH	0.194541648680255	6338.3404255319	1	0.35746150330244
ENSG00000060491	OGFR	TCGA-KICH	0.156223345140379	6338.6785714286	1	0.328774657557975
ENSG00000171241	SHCBP1	TCGA-KICH	0.210485809867203	6338.8913043478	1	0.36823046166174
ENSG00000171757	LRRC34	TCGA-KICH	0.200453122469969	6339.0222222222	1	0.360883122821442
ENSG00000198173	FAM47C	TCGA-KICH	0.198376452659273	6339.1632653061	1	0.359959085581039
ENSG00000153044	CENPH	TCGA-KICH	0.174122645576557	6339.2448979592	1	0.342114362520986
ENSG00000173261	PLAC8L1	TCGA-KICH	0.229015748127747	6339.3404255319	1	0.381971173324919
ENSG00000213123	TCTEX1D2	TCGA-KICH	0.193467624018385	6339.5833333333	1	0.356874452736056
ENSG00000228049	POLR2J2	TCGA-KICH	0.172894785184687	6339.62	1	0.34120887057705
ENSG00000157600	TMEM164	TCGA-KICH	0.194227075026869	6339.6739130435	1	0.357205627762437
ENSG00000116005	PCYOX1	TCGA-KICH	0.181519727665091	6339.7551020408	1	0.346984774236862
ENSG00000168772	CXXC4	TCGA-KICH	0.221271077922698	6339.9069767442	1	0.375984754687747
ENSG00000204300	TMEM225	TCGA-KICH	0.204976777596142	6340	1	0.364259109321151
ENSG00000178585	CTNNBIP1	TCGA-KICH	0.22446204969465	6340.2448979592	1	0.378423347116253
ENSG00000161921	CXCL16	TCGA-KICH	0.200413245805012	6340.2608695652	1	0.360883122821442
ENSG00000136811	ODF2	TCGA-KICH	0.176517265095393	6340.2884615385	1	0.343330919244246
ENSG00000063854	HAGH	TCGA-KICH	0.218317240842002	6340.3018867925	1	0.373941241934188
ENSG00000186710	CCDC42B	TCGA-KICH	0.205111008949654	6340.5510204082	1	0.364335937037346
ENSG00000175592	FOSL1	TCGA-KICH	0.174763625420017	6340.5714285714	1	0.342676202308534
ENSG00000204520	MICA	TCGA-KICH	0.198808605401767	6340.7058823529	1	0.360292314613393
ENSG00000196844	PATE2	TCGA-KICH	0.17667401642598	6340.8958333333	1	0.343461322294498
ENSG00000185829	ARL17A	TCGA-KICH	0.184908795127795	6340.9821428571	1	0.349218667333414
ENSG00000070193	FGF10	TCGA-KICH	0.26461347350943	6341	1	0.40051047541032
ENSG00000184357	HIST1H1B	TCGA-KICH	0.171398547347983	6341	1	0.340470590829047
ENSG00000112996	MRPS30	TCGA-KICH	0.198494621044166	6341.0196078431	1	0.360051121986898
ENSG00000198855	FICD	TCGA-KICH	0.173449848733588	6341.2	1	0.341463689039213
ENSG00000164695	CHMP4C	TCGA-KICH	0.175996393554216	6341.3214285714	1	0.343252777194281
ENSG00000167850	CD300C	TCGA-KICH	0.172014222244037	6341.6666666667	1	0.340470590829047
ENSG00000186792	HYAL3	TCGA-KICH	0.191759216408657	6341.9411764706	1	0.355297993127295
ENSG00000184481	FOXO4	TCGA-KICH	0.212475126795842	6342.0638297872	1	0.369346483841898
ENSG00000136011	STAB2	TCGA-KICH	0.206694964812604	6342.0943396226	1	0.365447103275982
ENSG00000167615	LENG8	TCGA-KICH	0.234891201742259	6342.5740740741	1	0.384577495743231
ENSG00000106804	C5	TCGA-KICH	0.213380682082802	6342.6136363636	1	0.369748241313646
ENSG00000167601	AXL	TCGA-KICH	0.16185021233385	6342.7234042553	1	0.332428137225518
ENSG00000166165	CKB	TCGA-KICH	0.142933901010573	6342.8695652174	1	0.315860258963179
ENSG00000158669	AGPAT6	TCGA-KICH	0.175315485285346	6342.9411764706	1	0.343096277758186
ENSG00000145826	LECT2	TCGA-KICH	0.191506926201943	6342.9661016949	1	0.355098231228912
ENSG00000134744	ZCCHC11	TCGA-KICH	0.168131220528376	6343.0566037736	1	0.337825689819941
ENSG00000168564	CDKN2AIP	TCGA-KICH	0.166341635344327	6343.275	1	0.33621166702919
ENSG00000179750	APOBEC3B	TCGA-KICH	0.212694897995199	6343.431372549	1	0.369425898581349
ENSG00000117868	ESYT2	TCGA-KICH	0.206635227637161	6343.4583333333	1	0.365422169899418
ENSG00000103154	NECAB2	TCGA-KICH	0.203691434472468	6343.6851851852	1	0.363315843430111
ENSG00000177614	PGBD5	TCGA-KICH	0.195952996378749	6344.0377358491	1	0.358369328248937
ENSG00000178966	RMI1	TCGA-KICH	0.205562022227387	6344.0740740741	1	0.364692122075065
ENSG00000127220	ABHD8	TCGA-KICH	0.200807296962967	6344.1621621622	1	0.361259139616031
ENSG00000130147	SH3BP4	TCGA-KICH	0.206391621593585	6344.2444444444	1	0.365273711992625
ENSG00000256892	MTRNR2L7	TCGA-KICH	0.156276517784653	6344.568627451	1	0.328774657557975
ENSG00000168916	ZNF608	TCGA-KICH	0.181676938108973	6344.7450980392	1	0.347075589866449
ENSG00000142252	GEMIN7	TCGA-KICH	0.166383734343265	6344.8461538462	1	0.336231609527746
ENSG00000146963	C7orf55-LUC7L2	TCGA-KICH	0.146538305696782	6344.9107142857	1	0.31990334865512
ENSG00000124664	SPDEF	TCGA-KICH	0.184219102644764	6344.9166666667	1	0.348816929052475
ENSG00000110013	SIAE	TCGA-KICH	0.150811555498574	6345.2040816327	1	0.324150726252806
ENSG00000129518	EAPP	TCGA-KICH	0.19658388652542	6345.2641509434	1	0.358661059408433
ENSG00000257365	FNTB	TCGA-KICH	0.171323204803397	6345.35	1	0.340421466946766
ENSG00000151657	KIN	TCGA-KICH	0.150858015967043	6345.3962264151	1	0.324207075377374
ENSG00000173482	PTPRM	TCGA-KICH	0.227170776838581	6345.4222222222	1	0.380757717537401
ENSG00000178363	CALML3	TCGA-KICH	0.178122023917528	6345.4255319149	1	0.344728001575736
ENSG00000121361	KCNJ8	TCGA-KICH	0.18659928010234	6345.4406779661	1	0.350728140926779
ENSG00000186787	SPIN2B	TCGA-KICH	0.168930710583987	6345.5918367347	1	0.338536796038237
ENSG00000203814	HIST2H2BF	TCGA-KICH	0.143035865458151	6345.6818181818	1	0.315917719667948
ENSG00000149781	FERMT3	TCGA-KICH	0.189357547618272	6345.6923076923	1	0.353491415468309
ENSG00000146416	AIG1	TCGA-KICH	0.199589285051282	6345.7045454545	1	0.360525874136734
ENSG00000188257	PLA2G2A	TCGA-KICH	0.203326433468136	6345.9210526316	1	0.363066854158261
ENSG00000065320	NTN1	TCGA-KICH	0.203479568342992	6346.3191489362	1	0.363096585268509
ENSG00000203926	SPANXA2	TCGA-KICH	0.190848924305206	6346.6	1	0.354688856247242
ENSG00000142207	URB1	TCGA-KICH	0.181990809660379	6346.72	1	0.347222160675598
ENSG00000157557	ETS2	TCGA-KICH	0.202151368039405	6346.8545454545	1	0.362311085282236
ENSG00000204614	TRIM40	TCGA-KICH	0.18650730259602	6346.9444444444	1	0.35062812859658
ENSG00000136999	NOV	TCGA-KICH	0.198038224562746	6347.225	1	0.359549049583083
ENSG00000136122	BORA	TCGA-KICH	0.162261930382034	6347.375	1	0.332730450072762
ENSG00000145777	TSLP	TCGA-KICH	0.188839628301296	6347.4285714286	1	0.352690156487682
ENSG00000058262	SEC61A1	TCGA-KICH	0.189426370749237	6347.74	1	0.353491415468309
ENSG00000175324	LSM1	TCGA-KICH	0.169326399694575	6347.74	1	0.338703051893099
ENSG00000164050	PLXNB1	TCGA-KICH	0.12607078357038	6348.3636363636	1	0.300897704751064
ENSG00000140287	HDC	TCGA-KICH	0.154610963194168	6348.5925925926	1	0.327506835847985
ENSG00000211450	C11orf31	TCGA-KICH	0.193630286979967	6348.6730769231	1	0.3569661187319
ENSG00000130159	ECSIT	TCGA-KICH	0.207555285737776	6348.9318181818	1	0.365969530274001
ENSG00000114013	CD86	TCGA-KICH	0.183984486311924	6349.1929824561	1	0.348635828837802
ENSG00000188000	OR7D2	TCGA-KICH	0.187818496918338	6349.4130434783	1	0.351880887272873
ENSG00000122008	POLK	TCGA-KICH	0.174690380570013	6349.5106382979	1	0.342676202308534
ENSG00000146409	SLC18B1	TCGA-KICH	0.160563334893054	6349.8103448276	1	0.331710759586205
ENSG00000137496	IL18BP	TCGA-KICH	0.169351945866108	6349.9375	1	0.338703051893099
ENSG00000151005	TKTL2	TCGA-KICH	0.217226403026724	6350.1111111111	1	0.373030328594573
ENSG00000157379	DHRS1	TCGA-KICH	0.157741485636754	6350.1914893617	1	0.329737542778957
ENSG00000168939	SPRY3	TCGA-KICH	0.177942757199964	6350.2857142857	1	0.344505954612842
ENSG00000105246	EBI3	TCGA-KICH	0.167998150168579	6350.3396226415	1	0.337661944647313
ENSG00000152404	CWF19L2	TCGA-KICH	0.161400541796845	6350.58	1	0.332210032066548
ENSG00000251369	ZNF550	TCGA-KICH	0.136544005303975	6351.0196078431	1	0.31000173588647
ENSG00000104043	ATP8B4	TCGA-KICH	0.170504744150508	6351.1458333333	1	0.33967863496222
ENSG00000135521	LTV1	TCGA-KICH	0.176519308214076	6351.3829787234	1	0.343330919244246
ENSG00000221843	C2orf16	TCGA-KICH	0.178192918243061	6351.3888888889	1	0.344740225376012
ENSG00000156265	MAP3K7CL	TCGA-KICH	0.176037468977423	6351.92	1	0.343252777194281
ENSG00000104953	TLE6	TCGA-KICH	0.16857590582772	6352.1964285714	1	0.338228906518534
ENSG00000089154	GCN1L1	TCGA-KICH	0.146005875673125	6352.387755102	1	0.319191866372251
ENSG00000173531	MST1	TCGA-KICH	0.158616882326271	6352.5357142857	1	0.330265405356477
ENSG00000148082	SHC3	TCGA-KICH	0.122330869221207	6353.0377358491	1	0.29710780566843
ENSG00000144908	ALDH1L1	TCGA-KICH	0.159288735344556	6353.3793103448	1	0.330441592816459
ENSG00000072195	SPEG	TCGA-KICH	0.184741578062121	6353.3888888889	1	0.349218667333414
