## Supplementary File 2 for "DeepMOCCA: A pan-cancer prognostic model identifies personalized prognostic markers through graph attention and multi-omics data integration": TCGA-KICH.tsv (part 2 of 2)

Ensembl gene ID	Gene name	Cancer type	t-test p-value	Effect size	Holm–Bonferroni correction	Benjamini-Hochberg correction
ENSG00000141198	TOM1L1	TCGA-KICH	0.171858966444698	6353.4716981132	1	0.340470590829047
ENSG00000273213	RP5-998N21.10	TCGA-KICH	0.229961865893879	6353.5	1	0.382364623230616
ENSG00000189180	ZNF33A	TCGA-KICH	0.166903003054044	6353.6140350877	1	0.336584848815767
ENSG00000153253	SCN3A	TCGA-KICH	0.177787454178931	6353.6346153846	1	0.344505954612842
ENSG00000184900	SUMO3	TCGA-KICH	0.22597092065515	6353.6666666667	1	0.379660542833846
ENSG00000182541	LIMK2	TCGA-KICH	0.168156146383922	6353.701754386	1	0.337825689819941
ENSG00000114648	KLHL18	TCGA-KICH	0.20062219706939	6354.2040816327	1	0.361047812795401
ENSG00000130270	ATP8B3	TCGA-KICH	0.196725020713312	6354.2391304348	1	0.358661059408433
ENSG00000161040	FBXL13	TCGA-KICH	0.220324564709604	6354.25	1	0.375651858173567
ENSG00000172748	ZNF596	TCGA-KICH	0.181948787787158	6354.3673469388	1	0.34718334760054
ENSG00000179981	TSHZ1	TCGA-KICH	0.241702018084055	6354.58	1	0.388367394363012
ENSG00000157045	NTAN1	TCGA-KICH	0.204878745441209	6354.7631578947	1	0.364199982454067
ENSG00000182168	UNC5C	TCGA-KICH	0.177646259502449	6354.7636363636	1	0.34443157941062
ENSG00000128606	LRRC17	TCGA-KICH	0.162229008440453	6354.78	1	0.332730450072762
ENSG00000163453	IGFBP7	TCGA-KICH	0.183235600872164	6355.0196078431	1	0.348051027077498
ENSG00000183542	KLRC4	TCGA-KICH	0.156653763340358	6355.0196078431	1	0.329182754567682
ENSG00000177551	NHLH2	TCGA-KICH	0.155690098410122	6355.0416666667	1	0.328289847361869
ENSG00000149548	CCDC15	TCGA-KICH	0.161601324255822	6355.0425531915	1	0.332268006271653
ENSG00000106366	SERPINE1	TCGA-KICH	0.209234935701485	6355.16	1	0.367221643316086
ENSG00000197790	OR52M1	TCGA-KICH	0.182846525382611	6355.2	1	0.347694977915284
ENSG00000198930	CSAG1	TCGA-KICH	0.20100869953594	6355.2884615385	1	0.361453782575279
ENSG00000150477	KIAA1328	TCGA-KICH	0.160308115438862	6355.5849056604	1	0.331395558562831
ENSG00000076716	GPC4	TCGA-KICH	0.199334233433182	6355.7254901961	1	0.360464143649675
ENSG00000147234	FRMPD3	TCGA-KICH	0.155142108760239	6355.7413793103	1	0.328000115088479
ENSG00000159352	PSMD4	TCGA-KICH	0.187581836237008	6355.7446808511	1	0.351784743633627
ENSG00000204010	IFIT1B	TCGA-KICH	0.215765970844328	6355.75	1	0.371718160829596
ENSG00000103942	HOMER2	TCGA-KICH	0.176236172492033	6355.8245614035	1	0.343252777194281
ENSG00000141052	MYOCD	TCGA-KICH	0.1518797260846	6355.8518518519	1	0.325039659290322
ENSG00000100292	HMOX1	TCGA-KICH	0.152328070032629	6356.085106383	1	0.325503231377686
ENSG00000134202	GSTM3	TCGA-KICH	0.180295521373704	6356.3265306122	1	0.346440650330609
ENSG00000108924	HLF	TCGA-KICH	0.215537894527653	6356.4615384615	1	0.37148508188338
ENSG00000136636	KCTD3	TCGA-KICH	0.185529251106956	6356.5192307692	1	0.34960006547569
ENSG00000197024	ZNF398	TCGA-KICH	0.17604276063951	6356.5294117647	1	0.343252777194281
ENSG00000167664	TMIGD2	TCGA-KICH	0.208410853452781	6356.7272727273	1	0.366502322469448
ENSG00000171703	TCEA2	TCGA-KICH	0.205670385667908	6356.82	1	0.364740662864313
ENSG00000187959	CPSF4L	TCGA-KICH	0.190650772166589	6356.862745098	1	0.35457811128184
ENSG00000124596	OARD1	TCGA-KICH	0.16986125776218	6357	1	0.339193289881214
ENSG00000243725	TTC4	TCGA-KICH	0.182324650779622	6357.1276595745	1	0.347527884103266
ENSG00000185897	FFAR3	TCGA-KICH	0.233476792839658	6357.170212766	1	0.384130967467344
ENSG00000270601	PRAMEF23	TCGA-KICH	0.129243242538748	6357.3095238095	1	0.303553382638684
ENSG00000115138	POMC	TCGA-KICH	0.17208220765423	6357.4680851064	1	0.340470590829047
ENSG00000187714	SLC18A3	TCGA-KICH	0.182777817715172	6357.54	1	0.347688649601969
ENSG00000168152	THAP9	TCGA-KICH	0.149498398337401	6357.6545454545	1	0.323062589309605
ENSG00000099821	POLRMT	TCGA-KICH	0.209442409090646	6357.7346938776	1	0.367383560221387
ENSG00000171408	PDE7B	TCGA-KICH	0.207172881028017	6357.8260869565	1	0.365928497812253
ENSG00000109180	OCIAD1	TCGA-KICH	0.166128000265912	6357.9	1	0.336181441023322
ENSG00000113194	FAF2	TCGA-KICH	0.176958330939122	6357.9166666667	1	0.343732533506781
ENSG00000243989	ACY1	TCGA-KICH	0.195819358043704	6358	1	0.358345109030114
ENSG00000020577	SAMD4A	TCGA-KICH	0.169797042293633	6358.3333333333	1	0.339193289881214
ENSG00000180138	CSNK1A1L	TCGA-KICH	0.140357771439224	6358.4545454545	1	0.313237009727907
ENSG00000162882	HAAO	TCGA-KICH	0.132970028067458	6358.6153846154	1	0.306996004365299
ENSG00000175564	UCP3	TCGA-KICH	0.19379932137032	6358.6538461538	1	0.357014393867121
ENSG00000100522	GNPNAT1	TCGA-KICH	0.171000077087477	6358.7441860465	1	0.340110063904116
ENSG00000154545	MAGED4	TCGA-KICH	0.184993334432956	6358.7735849057	1	0.349218667333414
ENSG00000196141	SPATS2L	TCGA-KICH	0.170258578733289	6359.0196078431	1	0.3394445811102
ENSG00000175215	CTDSP2	TCGA-KICH	0.199024886430093	6359.0833333333	1	0.36035992721062
ENSG00000198791	CNOT7	TCGA-KICH	0.17335300326144	6359.2068965517	1	0.341463689039213
ENSG00000083937	CHMP2B	TCGA-KICH	0.157349556932431	6359.5106382979	1	0.329604341216927
ENSG00000164548	TRA2A	TCGA-KICH	0.182191436563703	6359.5294117647	1	0.347330335464094
ENSG00000235780	USP17L27	TCGA-KICH	0.201248930754565	6359.9318181818	1	0.361566258249311
ENSG00000167513	CDT1	TCGA-KICH	0.183317167298571	6359.9811320755	1	0.348052689304874
ENSG00000124343	XG	TCGA-KICH	0.203439024098497	6360	1	0.363096585268509
ENSG00000102543	CDADC1	TCGA-KICH	0.216077033111984	6360.4772727273	1	0.372094472724878
ENSG00000164400	CSF2	TCGA-KICH	0.167963984145363	6360.6530612245	1	0.337635647808208
ENSG00000128408	RIBC2	TCGA-KICH	0.181265076031746	6360.7021276596	1	0.346842128389518
ENSG00000186501	TMEM222	TCGA-KICH	0.15760911926564	6360.9782608696	1	0.329604341216927
ENSG00000167112	TRUB2	TCGA-KICH	0.185678663883984	6361.0175438596	1	0.349799294447949
ENSG00000154380	ENAH	TCGA-KICH	0.180603570620501	6361.1555555556	1	0.34650973500451
ENSG00000122641	INHBA	TCGA-KICH	0.196270955913081	6361.3617021277	1	0.358617154472104
ENSG00000169714	CNBP	TCGA-KICH	0.188188698167804	6361.5625	1	0.352260516890602
ENSG00000151067	CACNA1C	TCGA-KICH	0.133357813215724	6361.6862745098	1	0.307475579995654
ENSG00000163239	TDRD10	TCGA-KICH	0.186971742026633	6361.7272727273	1	0.351141617744433
ENSG00000113532	ST8SIA4	TCGA-KICH	0.17256545480637	6361.7884615385	1	0.340953203022794
ENSG00000132681	ATP1A4	TCGA-KICH	0.196869025507377	6361.8235294118	1	0.358661059408433
ENSG00000148672	GLUD1	TCGA-KICH	0.196448964332263	6362.0816326531	1	0.358661059408433
ENSG00000135119	RNFT2	TCGA-KICH	0.202520742114067	6362.0952380952	1	0.362538559771725
ENSG00000125835	SNRPB	TCGA-KICH	0.209817287297712	6362.14	1	0.367602826191008
ENSG00000115540	MOB4	TCGA-KICH	0.212643879291656	6362.1428571429	1	0.369416054165399
ENSG00000137727	ARHGAP20	TCGA-KICH	0.148956202215969	6362.2592592593	1	0.322543750471707
ENSG00000167778	SPRYD3	TCGA-KICH	0.150684516616725	6362.4146341463	1	0.324060115871723
ENSG00000198569	SLC34A3	TCGA-KICH	0.179486947032911	6362.4897959184	1	0.345615421033074
ENSG00000179826	MRGPRX3	TCGA-KICH	0.147449246268103	6362.5636363636	1	0.320852553503305
ENSG00000146955	RAB19	TCGA-KICH	0.199329457267229	6362.6875	1	0.360464143649675
ENSG00000145741	BTF3	TCGA-KICH	0.225997170107125	6362.8541666667	1	0.379664814776629
ENSG00000189221	MAOA	TCGA-KICH	0.231563809346934	6362.8604651163	1	0.38291426394313
ENSG00000087085	ACHE	TCGA-KICH	0.19779413045328	6363.0217391304	1	0.359348777195054
ENSG00000197429	IPP	TCGA-KICH	0.170305164484574	6363.4680851064	1	0.3394445811102
ENSG00000143748	NVL	TCGA-KICH	0.207844164359822	6363.6222222222	1	0.366064477314699
ENSG00000147162	OGT	TCGA-KICH	0.180604802513923	6363.6530612245	1	0.34650973500451
ENSG00000158477	CD1A	TCGA-KICH	0.190894264916363	6363.75	1	0.354700264324327
ENSG00000139329	LUM	TCGA-KICH	0.180627862653784	6363.9230769231	1	0.34650973500451
ENSG00000135597	REPS1	TCGA-KICH	0.172854787694702	6363.9375	1	0.341179228038973
ENSG00000132141	CCT6B	TCGA-KICH	0.177858604787051	6364.2391304348	1	0.344505954612842
ENSG00000160678	S100A1	TCGA-KICH	0.184824663082838	6364.3396226415	1	0.349218667333414
ENSG00000172362	OR5B12	TCGA-KICH	0.181805438039291	6364.3541666667	1	0.347075589866449
ENSG00000105695	MAG	TCGA-KICH	0.184251012595279	6364.4255319149	1	0.348816929052475
ENSG00000198598	MMP17	TCGA-KICH	0.164125715223684	6364.5957446809	1	0.334399267056963
ENSG00000186111	PIP5K1C	TCGA-KICH	0.187846480327741	6364.68	1	0.351880887272873
ENSG00000181378	CCDC108	TCGA-KICH	0.173358006692047	6364.7608695652	1	0.341463689039213
ENSG00000171148	TADA3	TCGA-KICH	0.234961697718956	6365.023255814	1	0.384637799138207
ENSG00000153936	HS2ST1	TCGA-KICH	0.224145421111762	6365.1627906977	1	0.378220305458316
ENSG00000162191	UBXN1	TCGA-KICH	0.170582720128884	6365.2291666667	1	0.339769070632891
ENSG00000167992	VWCE	TCGA-KICH	0.150277638375987	6365.2592592593	1	0.323631856123243
ENSG00000124194	GDAP1L1	TCGA-KICH	0.175771941012461	6365.5238095238	1	0.343252777194281
ENSG00000071082	RPL31	TCGA-KICH	0.199842242263475	6365.6	1	0.360539968238933
ENSG00000110048	OSBP	TCGA-KICH	0.184999761077533	6365.6086956522	1	0.349218667333414
ENSG00000136813	KIAA0368	TCGA-KICH	0.171531226847698	6365.6666666667	1	0.340470590829047
ENSG00000148602	LRIT1	TCGA-KICH	0.195677780433631	6365.8461538462	1	0.358310045008529
ENSG00000188725	SMIM15	TCGA-KICH	0.187771404674106	6365.9555555556	1	0.351880887272873
ENSG00000107566	ERLIN1	TCGA-KICH	0.163644815444054	6365.9795918367	1	0.333941350578048
ENSG00000162755	KLHDC9	TCGA-KICH	0.155135563896088	6366.1224489796	1	0.328000115088479
ENSG00000180957	PITPNB	TCGA-KICH	0.121999934439895	6366.1395348837	1	0.296744172651937
ENSG00000135093	USP30	TCGA-KICH	0.203062626111133	6366.5227272727	1	0.362841467335859
ENSG00000059758	CDK17	TCGA-KICH	0.177898198162945	6366.6734693878	1	0.344505954612842
ENSG00000235568	NFAM1	TCGA-KICH	0.177880572946048	6367.0512820513	1	0.344505954612842
ENSG00000135966	TGFBRAP1	TCGA-KICH	0.196204297669012	6367.0545454545	1	0.358536265080926
ENSG00000187902	SHISA7	TCGA-KICH	0.174023105634742	6367.0784313725	1	0.342086662175082
ENSG00000116745	RPE65	TCGA-KICH	0.150748593580239	6367.2962962963	1	0.32410239309807
ENSG00000182183	FAM159A	TCGA-KICH	0.188774257407017	6367.3488372093	1	0.352685456413133
ENSG00000112763	BTN2A1	TCGA-KICH	0.166298714354819	6367.5094339623	1	0.33621166702919
ENSG00000130377	ACSBG2	TCGA-KICH	0.198658218132747	6367.5106382979	1	0.360143917069951
ENSG00000112234	FBXL4	TCGA-KICH	0.184856867821167	6367.5853658537	1	0.349218667333414
ENSG00000156253	RWDD2B	TCGA-KICH	0.152787554418211	6367.7254901961	1	0.326000128923026
ENSG00000187244	BCAM	TCGA-KICH	0.169383249616724	6367.8139534884	1	0.338703051893099
ENSG00000133313	CNDP2	TCGA-KICH	0.19742815710875	6367.8636363636	1	0.359011233802275
ENSG00000130429	ARPC1B	TCGA-KICH	0.213111947330035	6367.9512195122	1	0.369748241313646
ENSG00000165192	ASB11	TCGA-KICH	0.176236977899138	6368.6530612245	1	0.343252777194281
ENSG00000113812	ACTR8	TCGA-KICH	0.190915783857365	6368.7291666667	1	0.354700264324327
ENSG00000134115	CNTN6	TCGA-KICH	0.165185178477013	6368.9464285714	1	0.335417856385111
ENSG00000270276	H4C15	TCGA-KICH	0.156301301582081	6369.0714285714	1	0.328774657557975
ENSG00000153975	ZUFSP	TCGA-KICH	0.214138148988771	6369.2941176471	1	0.370231831550491
ENSG00000160219	GAB3	TCGA-KICH	0.194206713297931	6369.76	1	0.357205627762437
ENSG00000165806	CASP7	TCGA-KICH	0.137549003260773	6369.9423076923	1	0.310873170649348
ENSG00000163291	PAQR3	TCGA-KICH	0.171089901264232	6369.9636363636	1	0.340179862530656
ENSG00000237388	OR4A47	TCGA-KICH	0.18742192416867	6370.2682926829	1	0.351676873527973
ENSG00000108387	SEPT4	TCGA-KICH	0.175426602929001	6370.3829787234	1	0.343103082258767
ENSG00000171574	ZNF584	TCGA-KICH	0.140662502020641	6370.4166666667	1	0.313499272629007
ENSG00000150281	CTF1	TCGA-KICH	0.157420982094945	6370.4807692308	1	0.329604341216927
ENSG00000255823	MTRNR2L8	TCGA-KICH	0.21149941615708	6370.5416666667	1	0.368771164916238
ENSG00000155287	SLC25A28	TCGA-KICH	0.129493547195098	6370.5862068966	1	0.303772640847126
ENSG00000188295	ZNF669	TCGA-KICH	0.161326020681652	6370.6444444444	1	0.332210004384869
ENSG00000111452	GPR133	TCGA-KICH	0.200066488711338	6370.6470588235	1	0.360696253147819
ENSG00000114982	KANSL3	TCGA-KICH	0.16689757603904	6370.652173913	1	0.336584848815767
ENSG00000101782	RIOK3	TCGA-KICH	0.181347596183088	6370.6744186047	1	0.346842128389518
ENSG00000141946	ZIM3	TCGA-KICH	0.191976707141325	6370.8703703704	1	0.355475426623693
ENSG00000197140	ADAM32	TCGA-KICH	0.18021602999368	6371	1	0.346365096116161
ENSG00000196456	ZNF775	TCGA-KICH	0.187942201892384	6371.4090909091	1	0.351993259654605
ENSG00000165966	PDZRN4	TCGA-KICH	0.131358717538648	6371.5	1	0.305283683265339
ENSG00000166783	KIAA0430	TCGA-KICH	0.157455360712335	6371.7450980392	1	0.329604341216927
ENSG00000170085	SIMC1	TCGA-KICH	0.174336285171653	6372.1034482759	1	0.342324130336443
ENSG00000174944	P2RY14	TCGA-KICH	0.151451993783339	6372.1320754717	1	0.324612376932572
ENSG00000148908	RGS10	TCGA-KICH	0.142624693810499	6372.1836734694	1	0.315575362168437
ENSG00000259332	ST20-MTHFS	TCGA-KICH	0.168894622516012	6372.4285714286	1	0.338529083803997
ENSG00000176927	EFCAB5	TCGA-KICH	0.195248180231434	6372.4888888889	1	0.357932647253482
ENSG00000113845	TIMMDC1	TCGA-KICH	0.195556392619462	6372.6097560976	1	0.358210640260858
ENSG00000176945	MUC20	TCGA-KICH	0.220760546449656	6372.6304347826	1	0.375880359765682
ENSG00000183778	B3GALT5	TCGA-KICH	0.159753168762515	6372.6458333333	1	0.330805145814803
ENSG00000130772	MED18	TCGA-KICH	0.159388982092688	6372.7358490566	1	0.330455178221758
ENSG00000122136	OBP2A	TCGA-KICH	0.205470896710652	6373	1	0.364655475090404
ENSG00000177791	MYOZ1	TCGA-KICH	0.171677199121166	6373.0769230769	1	0.340470590829047
ENSG00000172113	NME6	TCGA-KICH	0.149295493670858	6373.1960784314	1	0.322860879090074
ENSG00000107611	CUBN	TCGA-KICH	0.169857786093236	6373.3333333333	1	0.339193289881214
ENSG00000184557	SOCS3	TCGA-KICH	0.174392609212575	6373.3725490196	1	0.342392746909328
ENSG00000182134	TDRKH	TCGA-KICH	0.22701783846611	6373.380952381	1	0.380753233500126
ENSG00000258947	TUBB3	TCGA-KICH	0.166151219770865	6373.8125	1	0.336185948784636
ENSG00000036473	OTC	TCGA-KICH	0.190781633297042	6373.8913043478	1	0.354688856247242
ENSG00000007129	CEACAM21	TCGA-KICH	0.170915946786594	6374.0930232558	1	0.34009301028694
ENSG00000138674	SEC31A	TCGA-KICH	0.194452485754804	6374.1777777778	1	0.357414961478617
ENSG00000228300	C19orf24	TCGA-KICH	0.15945580606012	6374.2244897959	1	0.330455178221758
ENSG00000108479	GALK1	TCGA-KICH	0.160899603471077	6374.4210526316	1	0.332076620830459
ENSG00000215845	TSTD1	TCGA-KICH	0.206038700535985	6374.4473684211	1	0.365052526726828
ENSG00000182083	OR6B2	TCGA-KICH	0.181808563756141	6374.612244898	1	0.347075589866449
ENSG00000088827	SIGLEC1	TCGA-KICH	0.202979315178779	6374.7954545455	1	0.362841467335859
ENSG00000183251	OR51B4	TCGA-KICH	0.178701848128371	6374.8333333333	1	0.344933120136901
ENSG00000205029	OR5D16	TCGA-KICH	0.108473316724525	6374.9473684211	1	0.282916849464904
ENSG00000122852	SFTPA1	TCGA-KICH	0.196661152008937	6375.0465116279	1	0.358661059408433
ENSG00000189007	ADAT2	TCGA-KICH	0.178838095280876	6375.1162790698	1	0.344992884854481
ENSG00000188916	FAM196A	TCGA-KICH	0.189823650706357	6375.2631578947	1	0.353743861662601
ENSG00000132740	IGHMBP2	TCGA-KICH	0.164190595203584	6375.619047619	1	0.334458456141617
ENSG00000122145	TBX22	TCGA-KICH	0.185382689415948	6375.6666666667	1	0.34953630898922
ENSG00000229937	PRPS1L1	TCGA-KICH	0.150306252850121	6375.7647058824	1	0.323631856123243
ENSG00000185477	GPRIN3	TCGA-KICH	0.207007527461845	6376.0188679245	1	0.365818708173727
ENSG00000196821	C6orf106	TCGA-KICH	0.173828530320738	6376.027027027	1	0.341890700713835
ENSG00000125977	EIF2S2	TCGA-KICH	0.158529569296656	6376.3863636364	1	0.330235568715654
ENSG00000166922	SCG5	TCGA-KICH	0.18542993950499	6376.3902439024	1	0.34953630898922
ENSG00000165525	NEMF	TCGA-KICH	0.218179883857413	6376.5813953488	1	0.37381536905043
ENSG00000140400	MAN2C1	TCGA-KICH	0.162674542334005	6376.6	1	0.333035965382501
ENSG00000155304	HSPA13	TCGA-KICH	0.163819031728461	6376.7755102041	1	0.334126565605108
ENSG00000167646	DNAAF3	TCGA-KICH	0.11259447500939	6376.8076923077	1	0.287234112421783
ENSG00000196923	PDLIM7	TCGA-KICH	0.189664361706952	6377.2641509434	1	0.353647077976113
ENSG00000160679	CHTOP	TCGA-KICH	0.166223178449891	6377.2692307692	1	0.33620411756441
ENSG00000147262	GPR119	TCGA-KICH	0.210672143751859	6377.2884615385	1	0.36823046166174
ENSG00000174808	BTC	TCGA-KICH	0.162239848530748	6377.3090909091	1	0.332730450072762
ENSG00000111271	ACAD10	TCGA-KICH	0.213783356409538	6377.3409090909	1	0.370007827570551
ENSG00000187682	ERAS	TCGA-KICH	0.191766495777622	6378.18	1	0.355297993127295
ENSG00000267796	LIN37	TCGA-KICH	0.123525895653437	6378.253968254	1	0.298527618325853
ENSG00000150764	DIXDC1	TCGA-KICH	0.167731469915939	6378.2820512821	1	0.337408157165201
ENSG00000163728	TTC14	TCGA-KICH	0.160012955862103	6378.3	1	0.331217457959496
ENSG00000175197	DDIT3	TCGA-KICH	0.133394860218815	6378.3695652174	1	0.307516724687537
ENSG00000158773	USF1	TCGA-KICH	0.161078029626805	6378.5	1	0.332143348926055
ENSG00000160087	UBE2J2	TCGA-KICH	0.160942186202967	6378.6470588235	1	0.332107861363293
ENSG00000198626	RYR2	TCGA-KICH	0.160168207994778	6379.0384615385	1	0.331321861410019
ENSG00000149269	PAK1	TCGA-KICH	0.177221575143613	6379.1176470588	1	0.343952260784043
ENSG00000008438	PGLYRP1	TCGA-KICH	0.175544262166785	6379.4186046512	1	0.343139431051027
ENSG00000170458	CD14	TCGA-KICH	0.14920459834934	6379.5106382979	1	0.322780649212096
ENSG00000162062	C16orf59	TCGA-KICH	0.147686252534832	6379.6444444444	1	0.320852553503305
ENSG00000077549	CAPZB	TCGA-KICH	0.212627699369691	6379.7333333333	1	0.369416054165399
ENSG00000184995	IFNE	TCGA-KICH	0.157586451386916	6379.7592592593	1	0.329604341216927
ENSG00000161551	ZNF577	TCGA-KICH	0.171476056958048	6379.7708333333	1	0.340470590829047
ENSG00000141337	ARSG	TCGA-KICH	0.131658743456556	6379.9310344828	1	0.305555139271697
ENSG00000010379	SLC6A13	TCGA-KICH	0.142903668202019	6380.0392156863	1	0.315843533846996
ENSG00000169435	RASSF6	TCGA-KICH	0.176027593195381	6380.1304347826	1	0.343252777194281
ENSG00000198382	UVRAG	TCGA-KICH	0.19799753753803	6380.3255813953	1	0.359549049583083
ENSG00000063127	SLC6A16	TCGA-KICH	0.193466929100968	6380.34	1	0.356874452736056
ENSG00000069493	CLEC2D	TCGA-KICH	0.198769760890716	6380.4	1	0.360292314613393
ENSG00000186462	NAP1L2	TCGA-KICH	0.169372917721464	6380.4081632653	1	0.338703051893099
ENSG00000108424	KPNB1	TCGA-KICH	0.144883388265378	6380.5283018868	1	0.318155417944608
ENSG00000147099	HDAC8	TCGA-KICH	0.166795254013614	6380.8	1	0.336584848815767
ENSG00000112685	EXOC2	TCGA-KICH	0.13428145417523	6380.8222222222	1	0.308097061406349
ENSG00000140481	CCDC33	TCGA-KICH	0.214502069322942	6380.8695652174	1	0.370617179869124
ENSG00000161911	TREML1	TCGA-KICH	0.180497436645413	6380.8823529412	1	0.34650973500451
ENSG00000153827	TRIP12	TCGA-KICH	0.134915752521677	6380.9245283019	1	0.308611835292428
ENSG00000179912	R3HDM2	TCGA-KICH	0.145003003727571	6380.9444444444	1	0.318287157990276
ENSG00000176393	RNPEP	TCGA-KICH	0.183235665449586	6381.0377358491	1	0.348051027077498
ENSG00000160973	FOXH1	TCGA-KICH	0.161212071184693	6381.1041666667	1	0.332193942360122
ENSG00000181061	HIGD1A	TCGA-KICH	0.18819487870846	6381.1132075472	1	0.352260516890602
ENSG00000105894	PTN	TCGA-KICH	0.161148770710252	6381.1153846154	1	0.332148978497385
ENSG00000125449	ARMC7	TCGA-KICH	0.152939891928927	6381.1860465116	1	0.326079044868466
ENSG00000085415	SEH1L	TCGA-KICH	0.139562039058085	6381.3125	1	0.312489375103027
ENSG00000172324	OR5A2	TCGA-KICH	0.207387864857578	6381.3255813953	1	0.365969530274001
ENSG00000174007	CEP19	TCGA-KICH	0.182536163985103	6381.4285714286	1	0.347592035710903
ENSG00000100575	TIMM9	TCGA-KICH	0.196899658714889	6381.4444444444	1	0.358661059408433
ENSG00000130638	ATXN10	TCGA-KICH	0.165987554651884	6381.62	1	0.336067090739561
ENSG00000198157	HMGN5	TCGA-KICH	0.121486981648243	6381.7857142857	1	0.296091007623895
ENSG00000110031	LPXN	TCGA-KICH	0.165569758967156	6382	1	0.335773039110928
ENSG00000171487	NLRP5	TCGA-KICH	0.171740400214515	6382.0192307692	1	0.340470590829047
ENSG00000178093	TSSK6	TCGA-KICH	0.175168080046422	6382.0769230769	1	0.343011436937112
ENSG00000107372	ZFAND5	TCGA-KICH	0.196432765896361	6382.0888888889	1	0.358661059408433
ENSG00000166920	C15orf48	TCGA-KICH	0.182412613270968	6382.1777777778	1	0.347592035710903
ENSG00000188641	DPYD	TCGA-KICH	0.159480991100591	6382.2127659574	1	0.330455178221758
ENSG00000048162	NOP16	TCGA-KICH	0.135529191563002	6382.298245614	1	0.309384353034325
ENSG00000164627	KIF6	TCGA-KICH	0.230745669283426	6382.3170731707	1	0.382466559053412
ENSG00000154102	C16orf74	TCGA-KICH	0.133910917941349	6382.3529411765	1	0.30777602623862
ENSG00000079156	OSBPL6	TCGA-KICH	0.171512189016447	6382.3636363636	1	0.340470590829047
ENSG00000140525	FANCI	TCGA-KICH	0.156309100383792	6382.7450980392	1	0.328774657557975
ENSG00000131737	KRT34	TCGA-KICH	0.153638837243645	6382.76	1	0.326762108382718
ENSG00000179142	CYP11B2	TCGA-KICH	0.170943876413573	6382.88	1	0.34009301028694
ENSG00000167863	ATP5H	TCGA-KICH	0.191219185228733	6382.9302325581	1	0.354852288695035
ENSG00000106993	CDC37L1	TCGA-KICH	0.161280555210218	6382.9782608696	1	0.332210004384869
ENSG00000132825	PPP1R3D	TCGA-KICH	0.148657825348536	6383.0892857143	1	0.322115420505589
ENSG00000034510	TMSB10	TCGA-KICH	0.192224711949845	6383.1136363636	1	0.355687898541509
ENSG00000138018	EPT1	TCGA-KICH	0.173099490854967	6383.2708333333	1	0.341444555492338
ENSG00000196505	GDAP2	TCGA-KICH	0.169145542449634	6383.3043478261	1	0.338672315073528
ENSG00000168427	KLHL30	TCGA-KICH	0.172715878180793	6383.3333333333	1	0.341081618429036
ENSG00000054796	SPO11	TCGA-KICH	0.177206535651339	6383.3695652174	1	0.343952260784043
ENSG00000197901	SLC22A6	TCGA-KICH	0.157525491544201	6383.7073170732	1	0.329604341216927
ENSG00000103769	RAB11A	TCGA-KICH	0.161681926458575	6383.94	1	0.332306988223059
ENSG00000162344	FGF19	TCGA-KICH	0.154622490530541	6384	1	0.327506835847985
ENSG00000163914	RHO	TCGA-KICH	0.19102396321634	6384.1063829787	1	0.354777776981293
ENSG00000172478	C2orf54	TCGA-KICH	0.232135297044169	6384.2368421053	1	0.383051463257303
ENSG00000153303	FRMD1	TCGA-KICH	0.161365071752101	6384.2407407407	1	0.332210004384869
ENSG00000159961	OR3A3	TCGA-KICH	0.125933785674221	6384.68	1	0.300897704751064
ENSG00000132405	TBC1D14	TCGA-KICH	0.158598350790646	6384.9166666667	1	0.330265405356477
ENSG00000255374	TAS2R43	TCGA-KICH	0.145361800118059	6385.1818181818	1	0.318686950859114
ENSG00000221989	OR2A2	TCGA-KICH	0.177855260922654	6385.4615384615	1	0.344505954612842
ENSG00000167676	PLIN4	TCGA-KICH	0.126938587994503	6385.4716981132	1	0.301799508125293
ENSG00000102359	SRPX2	TCGA-KICH	0.132355284448912	6385.5	1	0.306310676365509
ENSG00000188227	ZNF793	TCGA-KICH	0.18346742222917	6385.8	1	0.348214122659416
ENSG00000007516	BAIAP3	TCGA-KICH	0.134976102061318	6385.9259259259	1	0.308611835292428
ENSG00000166261	ZNF202	TCGA-KICH	0.179113197571791	6386.2051282051	1	0.345269361953807
ENSG00000213977	TAX1BP3	TCGA-KICH	0.176808872570649	6386.25	1	0.343633468606888
ENSG00000269190	FBXO17	TCGA-KICH	0.166517644139289	6386.2727272727	1	0.336290046770582
ENSG00000105971	CAV2	TCGA-KICH	0.194809759722006	6386.42	1	0.357673990924273
ENSG00000185231	MC2R	TCGA-KICH	0.214650271579192	6386.5	1	0.370688070711077
ENSG00000196659	TTC30B	TCGA-KICH	0.133831001175857	6386.7037037037	1	0.30773134055614
ENSG00000141232	TOB1	TCGA-KICH	0.154321574587195	6386.7818181818	1	0.327276088252004
ENSG00000080986	NDC80	TCGA-KICH	0.165875880282618	6386.8333333333	1	0.336010905986102
ENSG00000124104	SNX21	TCGA-KICH	0.159707989321251	6386.8431372549	1	0.330772638713832
ENSG00000076554	TPD52	TCGA-KICH	0.190050124704515	6387.2916666667	1	0.35385495004413
ENSG00000255112	CHMP1B	TCGA-KICH	0.221111422663941	6387.2954545455	1	0.375880359765682
ENSG00000019505	SYT13	TCGA-KICH	0.170396070115748	6387.3958333333	1	0.33954125456062
ENSG00000187676	B3GALTL	TCGA-KICH	0.211754320287193	6387.4130434783	1	0.368917446874808
ENSG00000130305	NSUN5	TCGA-KICH	0.143026364473812	6387.5294117647	1	0.315917719667948
ENSG00000036672	USP2	TCGA-KICH	0.145915173572896	6387.8333333333	1	0.319153145630717
ENSG00000158864	NDUFS2	TCGA-KICH	0.163761639827096	6387.94	1	0.334092254498085
ENSG00000160049	DFFA	TCGA-KICH	0.131968967794799	6387.9423076923	1	0.305947165494166
ENSG00000013288	MAN2B2	TCGA-KICH	0.20132478604603	6388.0487804878	1	0.361661968427053
ENSG00000109083	IFT20	TCGA-KICH	0.166936837598729	6388.2173913043	1	0.336584848815767
ENSG00000143125	PROK1	TCGA-KICH	0.155059335881549	6388.2452830189	1	0.32794344276329
ENSG00000125945	ZNF436	TCGA-KICH	0.0942821419466305	6388.25	1	0.267049995225779
ENSG00000160469	BRSK1	TCGA-KICH	0.148172824792375	6388.2558139535	1	0.321459710483827
ENSG00000107815	C10orf2	TCGA-KICH	0.185258425366997	6388.3653846154	1	0.34953630898922
ENSG00000237763	AMY1A	TCGA-KICH	0.156867205656847	6388.4651162791	1	0.329256657745007
ENSG00000186910	SERPINA11	TCGA-KICH	0.203506467187393	6388.5714285714	1	0.36309671033936
ENSG00000100284	TOM1	TCGA-KICH	0.144825964884509	6388.5961538462	1	0.318072933025976
ENSG00000232264	USP17L24	TCGA-KICH	0.154481278675931	6388.8305084746	1	0.327424255954875
ENSG00000185960	SHOX	TCGA-KICH	0.153751019692007	6388.9649122807	1	0.326823691428799
ENSG00000034677	RNF19A	TCGA-KICH	0.126348617790076	6389.2413793103	1	0.301027964241044
ENSG00000213218	CSH2	TCGA-KICH	0.1821260864492	6389.2857142857	1	0.347330335464094
ENSG00000170271	FAXDC2	TCGA-KICH	0.132387945427392	6389.3703703704	1	0.306341994801283
ENSG00000172292	CERS6	TCGA-KICH	0.178577267455756	6389.6603773585	1	0.344933120136901
ENSG00000162616	DNAJB4	TCGA-KICH	0.17651258035722	6389.6666666667	1	0.343330919244246
ENSG00000065357	DGKA	TCGA-KICH	0.196560709021697	6389.8444444444	1	0.358661059408433
ENSG00000178982	EIF3K	TCGA-KICH	0.212653550006295	6390.2156862745	1	0.369416054165399
ENSG00000179630	LACC1	TCGA-KICH	0.192051612349834	6390.3333333333	1	0.355534818670504
ENSG00000119650	IFT43	TCGA-KICH	0.127321237502484	6390.4545454545	1	0.302260542336537
ENSG00000131873	CHSY1	TCGA-KICH	0.16198266761811	6391.0888888889	1	0.332541010370981
ENSG00000111716	LDHB	TCGA-KICH	0.101214966136811	6391.7173913043	1	0.27520503950442
ENSG00000255804	OR6J1	TCGA-KICH	0.209509046290043	6391.7804878049	1	0.367420869068665
ENSG00000081760	AACS	TCGA-KICH	0.175785559501448	6391.8181818182	1	0.343252777194281
ENSG00000106683	LIMK1	TCGA-KICH	0.187329306252745	6391.9555555556	1	0.351585472827577
ENSG00000205328	OR6C65	TCGA-KICH	0.233644187464894	6392	1	0.384191379097546
ENSG00000090273	NUDC	TCGA-KICH	0.175082696076887	6392.0952380952	1	0.343011436937112
ENSG00000108788	MLX	TCGA-KICH	0.193933021256077	6392.1458333333	1	0.357033835546163
ENSG00000178403	NEUROG2	TCGA-KICH	0.191654908986592	6392.1739130435	1	0.35527840282914
ENSG00000150471	LPHN3	TCGA-KICH	0.159242627266362	6392.1923076923	1	0.330441592816459
ENSG00000038382	TRIO	TCGA-KICH	0.138682896855682	6392.2222222222	1	0.311683570205206
ENSG00000100353	EIF3D	TCGA-KICH	0.140981124778198	6392.3055555556	1	0.313803017835002
ENSG00000130150	MOSPD2	TCGA-KICH	0.174169100995492	6392.4375	1	0.342121691701558
ENSG00000181009	OR52N5	TCGA-KICH	0.200502346735425	6392.4772727273	1	0.360913238503747
ENSG00000104853	CLPTM1	TCGA-KICH	0.164893578188052	6392.8095238095	1	0.335134349205569
ENSG00000116213	WRAP73	TCGA-KICH	0.178635891249429	6392.8181818182	1	0.344933120136901
ENSG00000143147	GPR161	TCGA-KICH	0.167426224202622	6392.9259259259	1	0.337206281118036
ENSG00000131773	KHDRBS3	TCGA-KICH	0.172186041204272	6392.9583333333	1	0.340523518138604
ENSG00000138385	SSB	TCGA-KICH	0.121446209052834	6392.98	1	0.296036687668361
ENSG00000196859	KRT39	TCGA-KICH	0.102864502052134	6392.9811320755	1	0.276653404560466
ENSG00000118473	SGIP1	TCGA-KICH	0.170040168495902	6393.1111111111	1	0.339254179452083
ENSG00000137440	FGFBP1	TCGA-KICH	0.180108908567382	6393.1276595745	1	0.346271809208477
ENSG00000140623	SEPT12	TCGA-KICH	0.176539119280958	6393.2941176471	1	0.343330919244246
ENSG00000073536	NLE1	TCGA-KICH	0.194816748225566	6393.3260869565	1	0.357673990924273
ENSG00000111671	SPSB2	TCGA-KICH	0.223910356803681	6393.3428571429	1	0.378062663596306
ENSG00000186951	PPARA	TCGA-KICH	0.11140301007586	6393.4	1	0.285853089031859
ENSG00000142949	PTPRF	TCGA-KICH	0.151383369406568	6393.6956521739	1	0.324536106124655
ENSG00000211445	GPX3	TCGA-KICH	0.165467253671028	6393.7708333333	1	0.335607657996646
ENSG00000165410	CFL2	TCGA-KICH	0.151302923756936	6393.78	1	0.324466567215765
ENSG00000093010	COMT	TCGA-KICH	0.18852696527794	6393.8	1	0.352641239756642
ENSG00000122378	FAM213A	TCGA-KICH	0.16914873343453	6393.8035714286	1	0.338672315073528
ENSG00000117597	DIEXF	TCGA-KICH	0.195309248797321	6393.8095238095	1	0.357962648144781
ENSG00000198420	FAM115A	TCGA-KICH	0.187128520675227	6393.9318181818	1	0.351249795899409
ENSG00000085449	WDFY1	TCGA-KICH	0.17410924062585	6394.1363636364	1	0.342114362520986
ENSG00000141068	KSR1	TCGA-KICH	0.140702238075165	6394.2222222222	1	0.313499272629007
ENSG00000132010	ZNF20	TCGA-KICH	0.154378894547602	6394.34	1	0.327293883529235
ENSG00000108669	CYTH1	TCGA-KICH	0.149655211295917	6394.6037735849	1	0.32312357455461
ENSG00000204308	RNF5	TCGA-KICH	0.116375940256878	6394.6538461538	1	0.291076164799922
ENSG00000111300	NAA25	TCGA-KICH	0.181418227493856	6394.7169811321	1	0.346873556985924
ENSG00000077616	NAALAD2	TCGA-KICH	0.159253835961467	6394.8039215686	1	0.330441592816459
ENSG00000159069	FBXW5	TCGA-KICH	0.178779478486263	6395.306122449	1	0.344992884854481
ENSG00000164756	SLC30A8	TCGA-KICH	0.176245244262789	6395.4418604651	1	0.343252777194281
ENSG00000120889	TNFRSF10B	TCGA-KICH	0.149304256668191	6395.4727272727	1	0.322860879090074
ENSG00000006695	COX10	TCGA-KICH	0.165403585012865	6395.5106382979	1	0.335563518365978
ENSG00000181885	CLDN7	TCGA-KICH	0.137263525565433	6395.6590909091	1	0.310639126551276
ENSG00000081148	IMPG2	TCGA-KICH	0.114460509426794	6395.8448275862	1	0.28911601544861
ENSG00000105323	HNRNPUL1	TCGA-KICH	0.157835737156723	6395.914893617	1	0.329862890586573
ENSG00000162341	TPCN2	TCGA-KICH	0.165599695343566	6396.1276595745	1	0.335791228276425
ENSG00000156467	UQCRB	TCGA-KICH	0.198137730301427	6396.375	1	0.359648163977939
ENSG00000150394	CDH8	TCGA-KICH	0.163065788835201	6396.4693877551	1	0.333418436237348
ENSG00000100276	RASL10A	TCGA-KICH	0.197999842586005	6396.4716981132	1	0.359549049583083
ENSG00000162139	NEU3	TCGA-KICH	0.105234594968351	6396.6034482759	1	0.27921339271341
ENSG00000172687	ZNF738	TCGA-KICH	0.126344067713113	6396.6296296296	1	0.301027964241044
ENSG00000179111	HES7	TCGA-KICH	0.181141148900722	6396.7708333333	1	0.346842128389518
ENSG00000114933	INO80D	TCGA-KICH	0.178877970296378	6396.9782608696	1	0.344992884854481
ENSG00000161970	RPL26	TCGA-KICH	0.141173424901208	6397.0638297872	1	0.314089419649446
ENSG00000163811	WDR43	TCGA-KICH	0.116666982376255	6397.375	1	0.291303226794014
ENSG00000141338	ABCA8	TCGA-KICH	0.177864512770643	6397.3898305085	1	0.344505954612842
ENSG00000140350	ANP32A	TCGA-KICH	0.174335080938238	6397.52	1	0.342324130336443
ENSG00000063169	GLTSCR1	TCGA-KICH	0.169881225184966	6398.0222222222	1	0.339193289881214
ENSG00000127415	IDUA	TCGA-KICH	0.161025835254954	6398.0227272727	1	0.33210930477889
ENSG00000102890	ELMO3	TCGA-KICH	0.168609430311732	6398.04	1	0.338240503101781
ENSG00000213465	ARL2	TCGA-KICH	0.198163140598979	6398.0487804878	1	0.359653524103881
ENSG00000213593	TMX2	TCGA-KICH	0.17354794650383	6398.1363636364	1	0.341560316399514
ENSG00000164251	F2RL1	TCGA-KICH	0.156713674018133	6398.152173913	1	0.329182754567682
ENSG00000205981	DNAJC19	TCGA-KICH	0.182447189981765	6398.3404255319	1	0.347592035710903
ENSG00000109586	GALNT7	TCGA-KICH	0.164976036962222	6398.511627907	1	0.335134349205569
ENSG00000143294	PRCC	TCGA-KICH	0.154294928331892	6398.5625	1	0.327276088252004
ENSG00000123977	DAW1	TCGA-KICH	0.169030119291216	6398.7692307692	1	0.338588788048633
ENSG00000121716	PILRB	TCGA-KICH	0.112219466924613	6398.7884615385	1	0.286878632100434
ENSG00000275052	PPP4R3B	TCGA-KICH	0.140668329935333	6398.9827586207	1	0.313499272629007
ENSG00000135625	EGR4	TCGA-KICH	0.177227227973146	6399.02	1	0.343952260784043
ENSG00000249931	GOLGA8K	TCGA-KICH	0.150243734288482	6399.1724137931	1	0.323631856123243
ENSG00000175467	SART1	TCGA-KICH	0.0863199898099418	6399.4482758621	1	0.257857436368104
ENSG00000175329	ISX	TCGA-KICH	0.146715274986155	6399.45	1	0.320246030925893
ENSG00000013503	POLR3B	TCGA-KICH	0.140416143196404	6399.5294117647	1	0.313242029988913
ENSG00000103591	AAGAB	TCGA-KICH	0.16646337609921	6399.6470588235	1	0.336290046770582
ENSG00000183955	SETD8	TCGA-KICH	0.166667677301377	6399.7222222222	1	0.336423349128001
ENSG00000027001	MIPEP	TCGA-KICH	0.169939422741431	6399.862745098	1	0.33924420460149
ENSG00000179674	ARL14	TCGA-KICH	0.209392641166563	6400	1	0.367337402594206
ENSG00000152454	ZNF256	TCGA-KICH	0.203467810721083	6400.027027027	1	0.363096585268509
ENSG00000131653	TRAF7	TCGA-KICH	0.159028424585383	6400.1136363636	1	0.330402893154113
ENSG00000115718	PROC	TCGA-KICH	0.18036465809747	6400.1489361702	1	0.34650973500451
ENSG00000169733	RFNG	TCGA-KICH	0.16232989901494	6400.1707317073	1	0.332784604803414
ENSG00000177479	ARIH2	TCGA-KICH	0.207498348259666	6400.3617021277	1	0.365969530274001
ENSG00000241685	ARPC1A	TCGA-KICH	0.143464169188963	6400.4310344828	1	0.316470891124137
ENSG00000198252	STYX	TCGA-KICH	0.148359974488463	6400.6296296296	1	0.321600567329823
ENSG00000167460	TPM4	TCGA-KICH	0.136564250666994	6400.8431372549	1	0.310003752577167
ENSG00000181074	OR52N4	TCGA-KICH	0.168782496427907	6401.0666666667	1	0.338346686730872
ENSG00000163832	ELP6	TCGA-KICH	0.144992593014052	6401.1454545455	1	0.318287157990276
ENSG00000258674	CTC-260F20.3	TCGA-KICH	0.158209512015925	6401.1538461538	1	0.330016532217481
ENSG00000170917	NUDT6	TCGA-KICH	0.150943587292461	6401.2549019608	1	0.324260436014589
ENSG00000121210	KIAA0922	TCGA-KICH	0.16155152058464	6401.3469387755	1	0.332265921504061
ENSG00000197016	ZNF470	TCGA-KICH	0.165393139145028	6401.48	1	0.335563518365978
ENSG00000136449	MYCBPAP	TCGA-KICH	0.159455344641982	6401.5192307692	1	0.330455178221758
ENSG00000064687	ABCA7	TCGA-KICH	0.18422292622385	6401.5510204082	1	0.348816929052475
ENSG00000122711	SPINK4	TCGA-KICH	0.105359632051987	6401.6734693878	1	0.279365494710515
ENSG00000250799	PRODH2	TCGA-KICH	0.172978436873301	6401.7272727273	1	0.341289844342233
ENSG00000077232	DNAJC10	TCGA-KICH	0.166052646048077	6401.9230769231	1	0.336102532250219
ENSG00000111245	MYL2	TCGA-KICH	0.113746678474098	6402.0212765957	1	0.288236085975909
ENSG00000206557	TRIM71	TCGA-KICH	0.171394541842294	6402.0217391304	1	0.340470590829047
ENSG00000139610	CELA1	TCGA-KICH	0.158238960405747	6402.085106383	1	0.330016532217481
ENSG00000161692	DBF4B	TCGA-KICH	0.175877943425902	6402.2083333333	1	0.343252777194281
ENSG00000115602	IL1RL1	TCGA-KICH	0.168163996206342	6402.358974359	1	0.337825689819941
ENSG00000065989	PDE4A	TCGA-KICH	0.155672312538399	6402.4583333333	1	0.328289847361869
ENSG00000126814	TRMT5	TCGA-KICH	0.197161956541927	6402.6176470588	1	0.358870315665624
ENSG00000143374	TARS2	TCGA-KICH	0.211122611817711	6402.619047619	1	0.368354791182116
ENSG00000101040	ZMYND8	TCGA-KICH	0.106546264103747	6402.8181818182	1	0.280740115107192
ENSG00000087301	TXNDC16	TCGA-KICH	0.118570378556079	6402.8867924528	1	0.293267121633298
ENSG00000130598	TNNI2	TCGA-KICH	0.147150028190764	6402.914893617	1	0.320801484001508
ENSG00000215277	C14orf164	TCGA-KICH	0.159392537504198	6403.0925925926	1	0.330455178221758
ENSG00000206384	COL6A6	TCGA-KICH	0.123214762650012	6403.52	1	0.29821436056218
ENSG00000171049	FPR2	TCGA-KICH	0.170012609285256	6403.7291666667	1	0.33924420460149
ENSG00000242550	SERPINB10	TCGA-KICH	0.174771002937547	6403.7391304348	1	0.342676202308534
ENSG00000174059	CD34	TCGA-KICH	0.213371799544449	6403.7954545455	1	0.369748241313646
ENSG00000160188	RSPH1	TCGA-KICH	0.135880794013637	6403.8510638298	1	0.309549205708164
ENSG00000183054	RGPD6	TCGA-KICH	0.149983309750578	6404.1272727273	1	0.323580393427006
ENSG00000248871	TNFSF12-TNFSF13	TCGA-KICH	0.221917698559548	6404.1290322581	1	0.376365007368036
ENSG00000255690	AC005013.1	TCGA-KICH	0.154695971463627	6404.2727272727	1	0.327575827448101
ENSG00000163576	EFHB	TCGA-KICH	0.166729243424492	6404.3409090909	1	0.336505209003559
ENSG00000186442	KRT3	TCGA-KICH	0.134004290652568	6404.5454545455	1	0.307849969337825
ENSG00000265817	FSBP	TCGA-KICH	0.177093938311227	6404.6041666667	1	0.343901954899272
ENSG00000196993	NPIPB9	TCGA-KICH	0.192081595658506	6404.6829268293	1	0.355534818670504
ENSG00000151778	SERP2	TCGA-KICH	0.15116240310276	6404.7555555556	1	0.324334719088321
ENSG00000015568	RGPD5	TCGA-KICH	0.120572589538979	6405.0576923077	1	0.295300507947201
ENSG00000135124	P2RX4	TCGA-KICH	0.169301539551479	6405.26	1	0.338703051893099
ENSG00000082153	BZW1	TCGA-KICH	0.160966983684497	6405.3043478261	1	0.33210930477889
ENSG00000115966	ATF2	TCGA-KICH	0.161282740589324	6405.5526315789	1	0.332210004384869
ENSG00000184545	DUSP8	TCGA-KICH	0.157555238602829	6405.6216216216	1	0.329604341216927
ENSG00000188177	ZC3H6	TCGA-KICH	0.180304890446808	6405.9111111111	1	0.346440650330609
ENSG00000116668	SWT1	TCGA-KICH	0.177190716264544	6406.2040816327	1	0.343952260784043
ENSG00000182919	C11orf54	TCGA-KICH	0.200017367191886	6406.2045454545	1	0.360688901652749
ENSG00000170044	ZPLD1	TCGA-KICH	0.204301929642435	6406.2307692308	1	0.363826910177204
ENSG00000181903	OR4C6	TCGA-KICH	0.191814327104502	6406.4	1	0.355297993127295
ENSG00000205882	DEFB134	TCGA-KICH	0.167131649558353	6406.7234042553	1	0.336850411235466
ENSG00000205927	OLIG2	TCGA-KICH	0.164454054642886	6406.7857142857	1	0.33469712607775
ENSG00000125458	NT5C	TCGA-KICH	0.115876843361293	6407.5217391304	1	0.290572230077086
ENSG00000186185	KIF18B	TCGA-KICH	0.176067116450996	6407.6595744681	1	0.343252777194281
ENSG00000175161	CADM2	TCGA-KICH	0.200164395396937	6407.8333333333	1	0.360759363976936
ENSG00000136875	PRPF4	TCGA-KICH	0.171721057242765	6408.1489361702	1	0.340470590829047
ENSG00000178752	FAM132B	TCGA-KICH	0.187762644909129	6408.1568627451	1	0.351880887272873
ENSG00000178852	EFCAB13	TCGA-KICH	0.137749657037213	6408.1764705882	1	0.310987212788479
ENSG00000177202	SPACA4	TCGA-KICH	0.145478053617403	6408.6041666667	1	0.318764433114122
ENSG00000176922	OR51S1	TCGA-KICH	0.151252894832297	6408.64	1	0.32444617073925
ENSG00000168237	GLYCTK	TCGA-KICH	0.170616476180438	6408.94	1	0.339769070632891
ENSG00000135709	KIAA0513	TCGA-KICH	0.15652831088419	6409.2127659574	1	0.329019674341817
ENSG00000111615	KRR1	TCGA-KICH	0.134603151659031	6409.7659574468	1	0.308481607587204
ENSG00000173947	PIFO	TCGA-KICH	0.15025954070708	6409.8333333333	1	0.323631856123243
ENSG00000095739	BAMBI	TCGA-KICH	0.14268195267973	6409.9130434783	1	0.315614844221806
ENSG00000117408	IPO13	TCGA-KICH	0.15573396594012	6409.9333333333	1	0.328289847361869
ENSG00000172164	SNTB1	TCGA-KICH	0.143787508865471	6409.9824561404	1	0.317053139815574
ENSG00000105220	GPI	TCGA-KICH	0.173432860041392	6410.0625	1	0.341463689039213
ENSG00000205309	NT5M	TCGA-KICH	0.167950694839264	6410.1842105263	1	0.337635647808208
ENSG00000204611	ZNF616	TCGA-KICH	0.153877338320685	6410.4666666667	1	0.326922999894638
ENSG00000169410	PTPN9	TCGA-KICH	0.112334249510683	6410.5344827586	1	0.286969685028966
ENSG00000010017	RANBP9	TCGA-KICH	0.15658118799329	6410.7446808511	1	0.329087628046266
ENSG00000120913	PDLIM2	TCGA-KICH	0.174556772589191	6410.7894736842	1	0.342545897737951
ENSG00000099899	TRMT2A	TCGA-KICH	0.123645518854982	6411.037037037	1	0.298535049670216
ENSG00000119699	TGFB3	TCGA-KICH	0.134992852288178	6411.375	1	0.308611835292428
ENSG00000215182	MUC5AC	TCGA-KICH	0.124232167090231	6411.9361702128	1	0.299004832574399
ENSG00000169255	B3GALNT1	TCGA-KICH	0.155074348551133	6412.137254902	1	0.32794344276329
ENSG00000138435	CHRNA1	TCGA-KICH	0.171161378675728	6412.2549019608	1	0.340261851972664
ENSG00000106714	CNTNAP3	TCGA-KICH	0.1388531841672	6412.3617021277	1	0.311736697183173
ENSG00000165923	AGBL2	TCGA-KICH	0.227504723834502	6412.4102564103	1	0.380998447371072
ENSG00000173950	XXYLT1	TCGA-KICH	0.184957028007362	6413.085106383	1	0.349218667333414
ENSG00000169896	ITGAM	TCGA-KICH	0.205301484303932	6413.3846153846	1	0.364512557774665
ENSG00000090975	PITPNM2	TCGA-KICH	0.120873986544219	6413.3902439024	1	0.295631779857309
ENSG00000175920	DOK7	TCGA-KICH	0.146928840809186	6413.6041666667	1	0.320531403538622
ENSG00000173960	UBXN2A	TCGA-KICH	0.184167356488867	6413.7027027027	1	0.348816929052475
ENSG00000245680	ZNF585B	TCGA-KICH	0.137714351650837	6413.8367346939	1	0.310987212788479
ENSG00000115750	TAF1B	TCGA-KICH	0.171326695197686	6414.3255813953	1	0.340421466946766
ENSG00000125846	ZNF133	TCGA-KICH	0.132424359058811	6414.4509803922	1	0.30638198646733
ENSG00000167384	ZNF180	TCGA-KICH	0.11331300569172	6414.4590163934	1	0.287663817973601
ENSG00000114923	SLC4A3	TCGA-KICH	0.167592541248157	6414.4782608696	1	0.337378630808795
ENSG00000168505	GBX2	TCGA-KICH	0.194893767358927	6414.7555555556	1	0.357749897164835
ENSG00000217442	SYCE3	TCGA-KICH	0.154917435323016	6414.7959183673	1	0.32781861127714
ENSG00000167889	MGAT5B	TCGA-KICH	0.146194331332394	6415.0666666667	1	0.319370101798976
ENSG00000146826	C7orf43	TCGA-KICH	0.189976387174321	6415.0888888889	1	0.35385495004413
ENSG00000138035	PNPT1	TCGA-KICH	0.129872187390887	6415.2682926829	1	0.30409765030844
ENSG00000116903	EXOC8	TCGA-KICH	0.159286275944829	6415.4081632653	1	0.330441592816459
ENSG00000188613	NANOS1	TCGA-KICH	0.214658830332471	6415.5	1	0.370688070711077
ENSG00000204536	CCHCR1	TCGA-KICH	0.124477970956698	6415.593220339	1	0.299281595086551
ENSG00000174442	ZWILCH	TCGA-KICH	0.136439316503453	6415.6226415094	1	0.309887115660929
ENSG00000141485	SLC13A5	TCGA-KICH	0.186983185521356	6415.8260869565	1	0.351141617744433
ENSG00000147677	EIF3H	TCGA-KICH	0.164355958868923	6415.8431372549	1	0.334539995079538
ENSG00000061676	NCKAP1	TCGA-KICH	0.166352872278445	6415.8510638298	1	0.33621166702919
ENSG00000173638	SLC19A1	TCGA-KICH	0.157303264267665	6415.9166666667	1	0.329604341216927
ENSG00000164039	BDH2	TCGA-KICH	0.185525802372236	6416.0652173913	1	0.34960006547569
ENSG00000090097	PCBP4	TCGA-KICH	0.177323723966969	6416.1568627451	1	0.344097835857385
ENSG00000138185	ENTPD1	TCGA-KICH	0.178459201888898	6416.5454545455	1	0.344904770800571
ENSG00000167791	CABP2	TCGA-KICH	0.161952157648923	6416.66	1	0.332521000608655
ENSG00000144231	POLR2D	TCGA-KICH	0.102543538308789	6416.8727272727	1	0.276653404560466
ENSG00000170537	TMC7	TCGA-KICH	0.194052855787662	6417.0810810811	1	0.357172334839606
ENSG00000186051	TAL2	TCGA-KICH	0.140266713339606	6417.1111111111	1	0.313170418811347
ENSG00000101367	MAPRE1	TCGA-KICH	0.153402119308802	6417.3636363636	1	0.326650038655826
ENSG00000115474	KCNJ13	TCGA-KICH	0.170970266988458	6417.8909090909	1	0.34009301028694
ENSG00000198218	QRICH1	TCGA-KICH	0.124691763048791	6417.914893617	1	0.299603233190237
ENSG00000124256	ZBP1	TCGA-KICH	0.1544513570382	6418.1315789474	1	0.327404167169659
ENSG00000170092	AC018720.10	TCGA-KICH	0.155043755720221	6418.137254902	1	0.32794344276329
ENSG00000163681	SLMAP	TCGA-KICH	0.0942805616183554	6418.358490566	1	0.267049995225779
ENSG00000177374	HIC1	TCGA-KICH	0.157262645296127	6418.4347826087	1	0.329604341216927
ENSG00000124374	PAIP2B	TCGA-KICH	0.138083279684966	6418.6	1	0.311289938647906
ENSG00000197586	ENTPD6	TCGA-KICH	0.167854013113497	6418.8333333333	1	0.337499311991545
ENSG00000162889	MAPKAPK2	TCGA-KICH	0.132686910219609	6418.88	1	0.306767845700454
ENSG00000151461	UPF2	TCGA-KICH	0.12743789960614	6418.96	1	0.302268655537963
ENSG00000143995	MEIS1	TCGA-KICH	0.198867045393442	6419.325	1	0.360292314613393
ENSG00000178021	TSPYL6	TCGA-KICH	0.170007242387005	6419.5106382979	1	0.33924420460149
ENSG00000139219	COL2A1	TCGA-KICH	0.13485798911242	6419.6862745098	1	0.308611835292428
ENSG00000069399	BCL3	TCGA-KICH	0.183743163435372	6419.847826087	1	0.348324664111918
ENSG00000095539	SEMA4G	TCGA-KICH	0.173920006402036	6419.9803921569	1	0.341967943834084
ENSG00000197894	ADH5	TCGA-KICH	0.166020085860963	6420	1	0.336090465815108
ENSG00000144867	SRPRB	TCGA-KICH	0.13089316228888	6420.0833333333	1	0.304884246220202
ENSG00000136159	NUDT15	TCGA-KICH	0.142474011779418	6420.1568627451	1	0.315329090470893
ENSG00000124196	GTSF1L	TCGA-KICH	0.122814458808468	6420.5471698113	1	0.297785550010237
ENSG00000182492	BGN	TCGA-KICH	0.190107273817028	6420.6052631579	1	0.35385495004413
ENSG00000188313	PLSCR1	TCGA-KICH	0.194181000822376	6420.7777777778	1	0.357202932250213
ENSG00000174177	CTU2	TCGA-KICH	0.167653878803707	6420.9615384615	1	0.337378630808795
ENSG00000165915	SLC39A13	TCGA-KICH	0.164853755047757	6421.2682926829	1	0.335134349205569
ENSG00000137198	GMPR	TCGA-KICH	0.159627440971404	6421.46	1	0.330673065212396
ENSG00000125148	MT2A	TCGA-KICH	0.139874449325818	6421.64	1	0.312905336772312
ENSG00000163209	SPRR3	TCGA-KICH	0.143891644141296	6421.7551020408	1	0.317195413754007
ENSG00000168061	SAC3D1	TCGA-KICH	0.122105875358681	6421.7872340426	1	0.296831450192665
ENSG00000198471	RTP2	TCGA-KICH	0.167369972849393	6421.94	1	0.337206281118036
ENSG00000080371	RAB21	TCGA-KICH	0.156773520441951	6421.98	1	0.329182754567682
ENSG00000060971	ACAA1	TCGA-KICH	0.104861490000487	6422.0526315789	1	0.278642032212575
ENSG00000101290	CDS2	TCGA-KICH	0.177007340323215	6422.0566037736	1	0.343775473596445
ENSG00000104827	CGB	TCGA-KICH	0.17586849422664	6422.125	1	0.343252777194281
ENSG00000163710	PCOLCE2	TCGA-KICH	0.131588545657842	6422.2068965517	1	0.305512463567
ENSG00000109163	GNRHR	TCGA-KICH	0.106093966845053	6422.6603773585	1	0.280213148611412
ENSG00000085978	ATG16L1	TCGA-KICH	0.140680848287134	6423.04	1	0.313499272629007
ENSG00000178665	ZNF713	TCGA-KICH	0.162821834467298	6423.1153846154	1	0.333035965382501
ENSG00000244754	N4BP2L2	TCGA-KICH	0.164253350965613	6423.6590909091	1	0.334501197318705
ENSG00000100664	EIF5	TCGA-KICH	0.165938082799778	6424.0487804878	1	0.336067090739561
ENSG00000256394	ASIC5	TCGA-KICH	0.176525436074917	6424.0784313725	1	0.343330919244246
ENSG00000197142	ACSL5	TCGA-KICH	0.108413524056849	6424.1176470588	1	0.282824067389813
ENSG00000177646	ACAD9	TCGA-KICH	0.164817373807682	6424.3636363636	1	0.335134349205569
ENSG00000123268	ATF1	TCGA-KICH	0.137783452819054	6424.3773584906	1	0.310987212788479
ENSG00000073754	CD5L	TCGA-KICH	0.119872758916472	6424.3958333333	1	0.294379926160875
ENSG00000148153	INIP	TCGA-KICH	0.182158462299727	6424.4772727273	1	0.347330335464094
ENSG00000071553	ATP6AP1	TCGA-KICH	0.138325882047256	6424.5	1	0.311478392359717
ENSG00000171928	TVP23B	TCGA-KICH	0.181767764628476	6424.5952380952	1	0.347075589866449
ENSG00000161594	KLHL10	TCGA-KICH	0.159843944987982	6424.75	1	0.330950326953139
ENSG00000087274	ADD1	TCGA-KICH	0.141342102885777	6424.7647058824	1	0.31413570580298
ENSG00000197969	VPS13A	TCGA-KICH	0.138686051906481	6424.7735849057	1	0.311683570205206
ENSG00000170743	SYT9	TCGA-KICH	0.141598758798981	6424.7906976744	1	0.314304105636269
ENSG00000233917	POTEB	TCGA-KICH	0.155986631078535	6425.1555555556	1	0.328615701278581
ENSG00000131435	PDLIM4	TCGA-KICH	0.153598351258938	6425.306122449	1	0.326762108382718
ENSG00000166340	TPP1	TCGA-KICH	0.201417095257138	6425.4772727273	1	0.36178721181506
ENSG00000055044	NOP58	TCGA-KICH	0.132325240590709	6425.48	1	0.306285406570343
ENSG00000103089	FA2H	TCGA-KICH	0.127707718538666	6425.568627451	1	0.30250541523395
ENSG00000196136	SERPINA3	TCGA-KICH	0.141188244274515	6425.6481481481	1	0.314089419649446
ENSG00000119777	TMEM214	TCGA-KICH	0.108271994068836	6425.6862745098	1	0.282824067389813
ENSG00000166049	PASD1	TCGA-KICH	0.176826938169801	6425.8846153846	1	0.343633468606888
ENSG00000110080	ST3GAL4	TCGA-KICH	0.172040462826122	6425.9318181818	1	0.340470590829047
ENSG00000256188	TAS2R30	TCGA-KICH	0.131242345840446	6426.24	1	0.305225711457817
ENSG00000261701	HPR	TCGA-KICH	0.110174989995345	6426.2711864407	1	0.284677038520225
ENSG00000112769	LAMA4	TCGA-KICH	0.117292320142509	6426.3571428571	1	0.291909325109912
ENSG00000173762	CD7	TCGA-KICH	0.149331335081674	6426.358490566	1	0.322875837901042
ENSG00000173013	CCDC96	TCGA-KICH	0.179094080432096	6426.5217391304	1	0.345269361953807
ENSG00000165637	VDAC2	TCGA-KICH	0.137191543044337	6426.6875	1	0.310639126551276
ENSG00000136448	NMT1	TCGA-KICH	0.117956140045933	6426.7755102041	1	0.292470596506522
ENSG00000077254	USP33	TCGA-KICH	0.128211863621721	6426.7826086957	1	0.302944081932916
ENSG00000129749	CHRNA10	TCGA-KICH	0.14921669095876	6426.7954545455	1	0.322780649212096
ENSG00000275993	SIK1B	TCGA-KICH	0.152865108278755	6426.9807692308	1	0.326005979008839
ENSG00000102096	PIM2	TCGA-KICH	0.161608865008423	6426.9821428571	1	0.332268006271653
ENSG00000147121	KRBOX4	TCGA-KICH	0.145811695408844	6427.2888888889	1	0.319100068594239
ENSG00000067842	ATP2B3	TCGA-KICH	0.158797399524722	6427.4090909091	1	0.330277967972522
ENSG00000101435	CST9L	TCGA-KICH	0.150474501739825	6427.7551020408	1	0.323773901029597
ENSG00000214447	FAM187A	TCGA-KICH	0.155686136815655	6427.9803921569	1	0.328289847361869
ENSG00000135413	LACRT	TCGA-KICH	0.157270910988732	6428.0784313725	1	0.329604341216927
ENSG00000135537	LACE1	TCGA-KICH	0.173563400240977	6428.4081632653	1	0.341560316399514
ENSG00000143669	LYST	TCGA-KICH	0.15433922489944	6428.4489795918	1	0.327276088252004
ENSG00000177465	ACOT4	TCGA-KICH	0.155500796730521	6428.6458333333	1	0.328281737363471
ENSG00000196352	CD55	TCGA-KICH	0.154913294563517	6428.8837209302	1	0.32781861127714
ENSG00000181541	MAB21L2	TCGA-KICH	0.125630857568896	6428.9111111111	1	0.300628508884627
ENSG00000204595	DPRX	TCGA-KICH	0.111579764561834	6429	1	0.286110814659654
ENSG00000143226	FCGR2A	TCGA-KICH	0.15218754046889	6429.1851851852	1	0.325318134090933
ENSG00000186924	KRTAP22-1	TCGA-KICH	0.160232218189728	6429.1960784314	1	0.33136866920306
ENSG00000123094	RASSF8	TCGA-KICH	0.119783999643991	6429.2244897959	1	0.294369790470175
ENSG00000038427	VCAN	TCGA-KICH	0.151896571824153	6429.2777777778	1	0.325039659290322
ENSG00000074276	CDHR2	TCGA-KICH	0.144060764742388	6429.2916666667	1	0.317524517939629
ENSG00000102452	NALCN	TCGA-KICH	0.152875735395341	6429.2926829268	1	0.326005979008839
ENSG00000087157	PGS1	TCGA-KICH	0.136003064848443	6429.3529411765	1	0.30965156149386
ENSG00000163273	NPPC	TCGA-KICH	0.153798248731791	6429.4255319149	1	0.326823691428799
ENSG00000126856	PRDM7	TCGA-KICH	0.146963371929959	6429.4814814815	1	0.320531403538622
ENSG00000185247	MAGEA11	TCGA-KICH	0.179432280954944	6429.5263157895	1	0.34557526878481
ENSG00000185127	C6orf120	TCGA-KICH	0.1759075924501	6429.5277777778	1	0.343252777194281
ENSG00000183831	ANKRD45	TCGA-KICH	0.127741051601437	6429.5853658537	1	0.302505672367244
ENSG00000248144	ADH1C	TCGA-KICH	0.175163734142535	6429.6363636364	1	0.343011436937112
ENSG00000129103	SUMF2	TCGA-KICH	0.122746037646775	6429.829787234	1	0.29777388113307
ENSG00000105255	FSD1	TCGA-KICH	0.172563670124501	6429.9285714286	1	0.340953203022794
ENSG00000179021	C3orf38	TCGA-KICH	0.173312584064935	6430.037037037	1	0.341463689039213
ENSG00000213145	CRIP1	TCGA-KICH	0.1754645527718	6430.2340425532	1	0.343103082258767
ENSG00000126458	RRAS	TCGA-KICH	0.13334745411926	6430.3043478261	1	0.307475579995654
ENSG00000205629	LCMT1	TCGA-KICH	0.136431055335366	6430.320754717	1	0.309887115660929
ENSG00000125910	S1PR4	TCGA-KICH	0.156222582804399	6430.3513513514	1	0.328774657557975
ENSG00000188996	HUS1B	TCGA-KICH	0.159139570713831	6430.7954545455	1	0.330441592816459
ENSG00000186407	CD300E	TCGA-KICH	0.166875523011532	6431.1956521739	1	0.336584848815767
ENSG00000215372	ZNF705G	TCGA-KICH	0.127260684313337	6431.2	1	0.302206384827713
ENSG00000171759	PAH	TCGA-KICH	0.129895271435773	6431.2909090909	1	0.30409765030844
ENSG00000163898	LIPH	TCGA-KICH	0.161318799393751	6431.2962962963	1	0.332210004384869
ENSG00000111711	GOLT1B	TCGA-KICH	0.13219391958439	6431.3	1	0.306281242895678
ENSG00000139988	RDH12	TCGA-KICH	0.167770602046903	6431.693877551	1	0.337416324473334
ENSG00000120253	NUP43	TCGA-KICH	0.172095500016306	6432.0754716981	1	0.340470590829047
ENSG00000137745	MMP13	TCGA-KICH	0.161357985835053	6432.1111111111	1	0.332210004384869
ENSG00000170214	ADRA1B	TCGA-KICH	0.163666336545526	6432.1176470588	1	0.333942716241126
ENSG00000142188	TMEM50B	TCGA-KICH	0.172645797470762	6432.2340425532	1	0.341011648556271
ENSG00000029993	HMGB3	TCGA-KICH	0.174552993173254	6432.3142857143	1	0.342545897737951
ENSG00000010270	STARD3NL	TCGA-KICH	0.188875036323298	6432.625	1	0.352709154234798
ENSG00000197780	TAF13	TCGA-KICH	0.165175901173239	6432.6808510638	1	0.335417856385111
ENSG00000186908	ZDHHC17	TCGA-KICH	0.159132179733012	6432.7368421053	1	0.330441592816459
ENSG00000167625	ZNF526	TCGA-KICH	0.12933641425	6433.0208333333	1	0.303623962798849
ENSG00000185681	MORN5	TCGA-KICH	0.180798005814227	6433.0566037736	1	0.346561196954748
ENSG00000146047	HIST1H2BA	TCGA-KICH	0.181623783520651	6433.4230769231	1	0.347059407359888
ENSG00000183090	FREM3	TCGA-KICH	0.125552957151195	6433.5818181818	1	0.300628508884627
ENSG00000101441	CST4	TCGA-KICH	0.116992856037841	6433.6111111111	1	0.291765966821317
ENSG00000204386	NEU1	TCGA-KICH	0.116035906630366	6433.7021276596	1	0.290679656606492
ENSG00000117245	KIF17	TCGA-KICH	0.125639738033573	6433.7592592593	1	0.300628508884627
ENSG00000141854	hsa-mir-1199	TCGA-KICH	0.157701050251006	6433.8636363636	1	0.329726065578066
ENSG00000070759	TESK2	TCGA-KICH	0.188165167248131	6434.2391304348	1	0.352260516890602
ENSG00000123191	ATP7B	TCGA-KICH	0.210632496262479	6434.34375	1	0.36823046166174
ENSG00000116661	FBXO2	TCGA-KICH	0.102535235649919	6434.3559322034	1	0.276653404560466
ENSG00000119682	AREL1	TCGA-KICH	0.113033334145223	6434.4318181818	1	0.287466817805183
ENSG00000174992	ZG16	TCGA-KICH	0.200282931452961	6434.487804878	1	0.360802153792933
ENSG00000137501	SYTL2	TCGA-KICH	0.148321242209949	6434.7021276596	1	0.321594231533043
ENSG00000142789	CELA3A	TCGA-KICH	0.157124454004375	6434.8181818182	1	0.329537471304356
ENSG00000255307	OR52B2	TCGA-KICH	0.145284035904389	6434.9811320755	1	0.31868005987965
ENSG00000165304	MELK	TCGA-KICH	0.173450334707087	6435.25	1	0.341463689039213
ENSG00000103449	SALL1	TCGA-KICH	0.133770148653799	6435.2826086957	1	0.307722212839858
ENSG00000163026	C2orf44	TCGA-KICH	0.178361063383285	6435.2857142857	1	0.344815599961772
ENSG00000141580	WDR45B	TCGA-KICH	0.138376884043702	6435.2962962963	1	0.311478392359717
ENSG00000143185	XCL2	TCGA-KICH	0.0911906578710212	6435.6071428571	1	0.26363020433012
ENSG00000008517	IL32	TCGA-KICH	0.134231989983961	6435.6734693878	1	0.308027700185289
ENSG00000165168	CYBB	TCGA-KICH	0.138147780362966	6436.0208333333	1	0.311391513372682
ENSG00000232388	LINC00493	TCGA-KICH	0.13101041651728	6436.1071428571	1	0.305005352598378
ENSG00000156299	TIAM1	TCGA-KICH	0.180902843286202	6436.2083333333	1	0.346561196954748
ENSG00000198585	NUDT16	TCGA-KICH	0.172386410267255	6436.2173913043	1	0.340871586821557
ENSG00000156413	FUT6	TCGA-KICH	0.120515338801371	6436.3265306122	1	0.295205437580905
ENSG00000148680	HTR7	TCGA-KICH	0.118912383219846	6436.3454545455	1	0.293750087500513
ENSG00000170037	CNTROB	TCGA-KICH	0.175808037354167	6436.3617021277	1	0.343252777194281
ENSG00000168672	FAM84B	TCGA-KICH	0.13148071000875	6436.7692307692	1	0.305389930498932
ENSG00000064270	ATP2C2	TCGA-KICH	0.137195207929005	6436.8636363636	1	0.310639126551276
ENSG00000198785	GRIN3A	TCGA-KICH	0.146914354662845	6437.0943396226	1	0.320531403538622
ENSG00000143515	ATP8B2	TCGA-KICH	0.16448291320547	6437.1764705882	1	0.334713323378094
ENSG00000172345	STARD5	TCGA-KICH	0.150997146338543	6437.2040816327	1	0.324311386288338
ENSG00000184012	TMPRSS2	TCGA-KICH	0.155379885051704	6437.3	1	0.328148414533425
ENSG00000214367	HAUS3	TCGA-KICH	0.126350919489747	6437.4339622642	1	0.301027964241044
ENSG00000113302	IL12B	TCGA-KICH	0.142343941686042	6437.5087719298	1	0.315253294331734
ENSG00000186020	ZNF529	TCGA-KICH	0.115364408927344	6437.56	1	0.289995449532477
ENSG00000184990	SIVA1	TCGA-KICH	0.127418125860468	6437.625	1	0.302266702639377
ENSG00000164591	MYOZ3	TCGA-KICH	0.158434781362097	6438.0925925926	1	0.330168855257976
ENSG00000081842	PCDHA6	TCGA-KICH	0.163363233751632	6438.28	1	0.333660549936149
ENSG00000023572	GLRX2	TCGA-KICH	0.135733768741347	6438.3965517241	1	0.309390308339407
ENSG00000100865	CINP	TCGA-KICH	0.13564759990898	6438.4893617021	1	0.309390308339407
ENSG00000106799	TGFBR1	TCGA-KICH	0.147330907853471	6438.5098039216	1	0.320852553503305
ENSG00000213921	LEUTX	TCGA-KICH	0.174581788049989	6438.5744680851	1	0.342545897737951
ENSG00000243156	MICAL3	TCGA-KICH	0.185255253694232	6438.641509434	1	0.34953630898922
ENSG00000171522	PTGER4	TCGA-KICH	0.096907211018199	6438.7894736842	1	0.270266335047429
ENSG00000170948	MBD3L1	TCGA-KICH	0.182561449767129	6438.8571428571	1	0.347592035710903
ENSG00000253831	ETV3L	TCGA-KICH	0.153695922268986	6439	1	0.326762108382718
ENSG00000127831	VIL1	TCGA-KICH	0.0887173622924981	6439.0535714286	1	0.260412125570813
ENSG00000164403	SHROOM1	TCGA-KICH	0.140802371874	6439.3125	1	0.313614374866581
ENSG00000169019	COMMD8	TCGA-KICH	0.115840784003941	6439.6379310345	1	0.290565987075876
ENSG00000169239	CA5B	TCGA-KICH	0.149845010331003	6439.6734693878	1	0.323375264849886
ENSG00000198919	DZIP3	TCGA-KICH	0.168252433821405	6439.8431372549	1	0.337833842483675
ENSG00000146733	PSPH	TCGA-KICH	0.181879081910925	6440.1555555556	1	0.347091694090021
ENSG00000188158	NHS	TCGA-KICH	0.124937912022976	6440.4035087719	1	0.299847244275133
ENSG00000171532	NEUROD2	TCGA-KICH	0.137789333453173	6440.5744680851	1	0.310987212788479
ENSG00000100156	SLC16A8	TCGA-KICH	0.0628019722449381	6440.7647058824	1	0.225614338103705
ENSG00000161509	GRIN2C	TCGA-KICH	0.129239905126221	6441	1	0.303553382638684
ENSG00000152954	NRSN1	TCGA-KICH	0.166616199043034	6441.18	1	0.336385477263209
ENSG00000188215	DCUN1D3	TCGA-KICH	0.107015296108649	6441.2909090909	1	0.281420355858786
ENSG00000178882	FAM101A	TCGA-KICH	0.133872260359327	6441.4705882353	1	0.30773134055614
ENSG00000167964	RAB26	TCGA-KICH	0.129142094834822	6441.5272727273	1	0.303553382638684
ENSG00000130313	PGLS	TCGA-KICH	0.140201107282437	6441.74	1	0.313067586883468
ENSG00000170113	NIPA1	TCGA-KICH	0.138578340735404	6441.8235294118	1	0.311682995299138
ENSG00000122435	TRMT13	TCGA-KICH	0.129454720799075	6442.4651162791	1	0.30376811041717
ENSG00000130700	GATA5	TCGA-KICH	0.0871231871518768	6442.4680851064	1	0.258672348959557
ENSG00000186562	DEFB105A	TCGA-KICH	0.115827110444412	6442.7021276596	1	0.290565987075876
ENSG00000204991	SPIRE2	TCGA-KICH	0.136103410191346	6442.7555555556	1	0.309741358056566
ENSG00000002745	WNT16	TCGA-KICH	0.189696400964002	6442.8541666667	1	0.353648334505128
ENSG00000187522	HSPA14	TCGA-KICH	0.168642499572703	6443.0217391304	1	0.338240503101781
ENSG00000162600	OMA1	TCGA-KICH	0.127418202280265	6443.306122449	1	0.302266702639377
ENSG00000128463	EMC4	TCGA-KICH	0.137258326637514	6443.358974359	1	0.310639126551276
ENSG00000181938	GINS3	TCGA-KICH	0.115216320948434	6443.72	1	0.289982771774887
ENSG00000114646	CSPG5	TCGA-KICH	0.160903009102459	6443.8367346939	1	0.332076620830459
ENSG00000118520	ARG1	TCGA-KICH	0.124292987318918	6443.9298245614	1	0.299077660595088
ENSG00000103245	NARFL	TCGA-KICH	0.161132667090675	6444.1176470588	1	0.332148978497385
ENSG00000176988	FMR1NB	TCGA-KICH	0.10474394320895	6444.137254902	1	0.278642032212575
ENSG00000141526	SLC16A3	TCGA-KICH	0.144658133486059	6444.3684210526	1	0.317880085820549
ENSG00000196961	AP2A1	TCGA-KICH	0.118858756071892	6444.3773584906	1	0.293722473557107
ENSG00000100139	MICALL1	TCGA-KICH	0.129583730368167	6444.4565217391	1	0.303799311255897
ENSG00000118523	CTGF	TCGA-KICH	0.0955307834768813	6444.9833333333	1	0.268882847283686
ENSG00000092036	HAUS4	TCGA-KICH	0.160315834989857	6445.1086956522	1	0.331395558562831
ENSG00000181929	PRKAG1	TCGA-KICH	0.154225732153568	6445.2	1	0.327276088252004
ENSG00000130783	CCDC62	TCGA-KICH	0.127824819422679	6445.42	1	0.302648504295418
ENSG00000078304	PPP2R5C	TCGA-KICH	0.153565351828985	6445.4905660377	1	0.326762108382718
ENSG00000231051	USP17L28	TCGA-KICH	0.147563140964574	6445.6	1	0.320852553503305
ENSG00000137098	SPAG8	TCGA-KICH	0.154015125563779	6446.085106383	1	0.3270855637056
ENSG00000132475	H3F3B	TCGA-KICH	0.136138170525769	6446.1627906977	1	0.309741358056566
ENSG00000197430	OPALIN	TCGA-KICH	0.11234581291285	6446.1636363636	1	0.286969685028966
ENSG00000157017	GHRL	TCGA-KICH	0.148017802826456	6446.4565217391	1	0.321337279688992
ENSG00000072201	LNX1	TCGA-KICH	0.205473056960087	6446.4705882353	1	0.364655475090404
ENSG00000198356	ASNA1	TCGA-KICH	0.105433082883457	6446.5	1	0.279465989075932
ENSG00000187268	FAM9C	TCGA-KICH	0.187399973371523	6446.7111111111	1	0.351676873527973
ENSG00000151718	WWC2	TCGA-KICH	0.156121312392936	6446.7777777778	1	0.328746314734875
ENSG00000006283	CACNA1G	TCGA-KICH	0.128738353312853	6446.8958333333	1	0.303376033727592
ENSG00000161896	IP6K3	TCGA-KICH	0.13226741073641	6446.9322033898	1	0.306281242895678
ENSG00000108344	PSMD3	TCGA-KICH	0.126297946087549	6447.0377358491	1	0.301027964241044
ENSG00000132837	DMGDH	TCGA-KICH	0.136238079490621	6447.3636363636	1	0.309741358056566
ENSG00000214456	PLIN5	TCGA-KICH	0.0879874834637129	6447.6808510638	1	0.259530285777142
ENSG00000130303	BST2	TCGA-KICH	0.14166313814864	6448	1	0.31439809871024
ENSG00000138760	SCARB2	TCGA-KICH	0.139441855875454	6448.3181818182	1	0.312458831572163
ENSG00000140527	WDR93	TCGA-KICH	0.108242439456965	6448.3571428571	1	0.282824067389813
ENSG00000073060	SCARB1	TCGA-KICH	0.130248937585198	6448.4406779661	1	0.304639907948263
ENSG00000186314	PRELID2	TCGA-KICH	0.138787860563601	6448.4444444444	1	0.311736697183173
ENSG00000182854	OR4F15	TCGA-KICH	0.0973651113518899	6448.4489795918	1	0.270900322845816
ENSG00000127418	FGFRL1	TCGA-KICH	0.130901284858577	6448.4736842105	1	0.304884246220202
ENSG00000106246	PTCD1	TCGA-KICH	0.138003607986396	6448.5675675676	1	0.311197941692781
ENSG00000121060	TRIM25	TCGA-KICH	0.130758334513666	6448.568627451	1	0.304639907948263
ENSG00000166839	ANKDD1A	TCGA-KICH	0.150236206775503	6448.5789473684	1	0.323631856123243
ENSG00000137073	UBAP2	TCGA-KICH	0.103048594984408	6448.7959183673	1	0.276806985688576
ENSG00000164967	RPP25L	TCGA-KICH	0.160877226545928	6448.8301886792	1	0.332076620830459
ENSG00000168884	TNIP2	TCGA-KICH	0.138928215794832	6449.0909090909	1	0.311736697183173
ENSG00000157211	CDCP2	TCGA-KICH	0.103603051096149	6449.1111111111	1	0.277221282368242
ENSG00000099800	TIMM13	TCGA-KICH	0.1283685920639	6449.1346153846	1	0.303040161749487
ENSG00000198967	OR10Z1	TCGA-KICH	0.114619980260941	6449.306122449	1	0.289213641701428
ENSG00000172057	ORMDL3	TCGA-KICH	0.144669282269965	6449.5471698113	1	0.317880085820549
ENSG00000147883	CDKN2B	TCGA-KICH	0.143145601226615	6449.58	1	0.316116492504721
ENSG00000197296	FITM2	TCGA-KICH	0.169593579061545	6449.7	1	0.338912049996337
ENSG00000124784	RIOK1	TCGA-KICH	0.141024662539796	6449.76	1	0.31385630497149
ENSG00000112186	CAP2	TCGA-KICH	0.163363320089492	6450.0217391304	1	0.333660549936149
ENSG00000128607	KLHDC10	TCGA-KICH	0.105950132667457	6450.4035087719	1	0.280152890057237
ENSG00000069509	FUNDC1	TCGA-KICH	0.150433207708827	6450.4693877551	1	0.323728543598074
ENSG00000184588	PDE4B	TCGA-KICH	0.143212523269539	6450.5476190476	1	0.316136558742272
ENSG00000149428	HYOU1	TCGA-KICH	0.143269501282843	6451.5681818182	1	0.316136558742272
ENSG00000006534	ALDH3B1	TCGA-KICH	0.154106424779625	6451.679245283	1	0.327149309762156
ENSG00000168411	RFWD3	TCGA-KICH	0.14124292057526	6451.7291666667	1	0.314108203624142
ENSG00000105538	RASIP1	TCGA-KICH	0.0723124188727848	6451.8775510204	1	0.238681654626473
ENSG00000007047	MARK4	TCGA-KICH	0.138244524345244	6451.88	1	0.311434246362229
ENSG00000106692	FKTN	TCGA-KICH	0.151108468172876	6451.8863636364	1	0.324311386288338
ENSG00000136463	TACO1	TCGA-KICH	0.156974110417695	6451.9361702128	1	0.329308406908486
ENSG00000154914	USP43	TCGA-KICH	0.177409976420335	6451.9736842105	1	0.344203712365163
ENSG00000111647	UHRF1BP1L	TCGA-KICH	0.125633760495278	6452.2916666667	1	0.300628508884627
ENSG00000124217	MOCS3	TCGA-KICH	0.141178637504511	6452.7358490566	1	0.314089419649446
ENSG00000150337	FCGR1A	TCGA-KICH	0.153167770939724	6452.7959183673	1	0.326324177348432
ENSG00000163462	TRIM46	TCGA-KICH	0.145959613776369	6453.02	1	0.319191866372251
ENSG00000180269	GPR139	TCGA-KICH	0.129494587515662	6453.0943396226	1	0.303772640847126
ENSG00000213983	AP1G2	TCGA-KICH	0.144933431743297	6453.2619047619	1	0.31822167663407
ENSG00000143119	CD53	TCGA-KICH	0.124339219651892	6453.2978723404	1	0.299082697916048
ENSG00000085514	PILRA	TCGA-KICH	0.132221719720877	6453.4565217391	1	0.306281242895678
ENSG00000196834	POTEI	TCGA-KICH	0.157481489342208	6453.7826086957	1	0.329604341216927
ENSG00000197903	HIST1H2BK	TCGA-KICH	0.119736339730884	6453.8703703704	1	0.294369790470175
ENSG00000243130	PSG11	TCGA-KICH	0.134622659063697	6453.9166666667	1	0.30848216982474
ENSG00000184281	TSSC4	TCGA-KICH	0.136537087910439	6453.9636363636	1	0.31000173588647
ENSG00000146383	TAAR6	TCGA-KICH	0.149828728993154	6454.0612244898	1	0.323375264849886
ENSG00000185290	NUPR1L	TCGA-KICH	0.114935207914298	6454.1754385965	1	0.289677442561433
ENSG00000089472	HEPH	TCGA-KICH	0.140410064288885	6454.2391304348	1	0.313242029988913
ENSG00000084207	GSTP1	TCGA-KICH	0.0997866187521569	6454.4576271186	1	0.273363444973622
ENSG00000171604	CXXC5	TCGA-KICH	0.110851668756362	6454.4807692308	1	0.285349915767526
ENSG00000168826	ZBTB49	TCGA-KICH	0.178684605192526	6454.7222222222	1	0.344933120136901
ENSG00000146376	ARHGAP18	TCGA-KICH	0.114230656233163	6454.8444444444	1	0.288862712259989
ENSG00000214717	ZBED1	TCGA-KICH	0.16766509150436	6454.8541666667	1	0.337378630808795
ENSG00000172457	OR9G4	TCGA-KICH	0.200095833553778	6454.9565217391	1	0.360708551819423
ENSG00000116001	TIA1	TCGA-KICH	0.0993303981777133	6455	1	0.27281363862392
ENSG00000122026	RPL21	TCGA-KICH	0.0839234815155552	6455.1551724138	1	0.255228742208814
ENSG00000143612	C1orf43	TCGA-KICH	0.159043141013116	6455.4255319149	1	0.330402893154113
ENSG00000127564	PKMYT1	TCGA-KICH	0.153945359815845	6455.4318181818	1	0.327024132836019
ENSG00000107625	DDX50	TCGA-KICH	0.0992755203561901	6455.64	1	0.272803270162043
ENSG00000144848	ATG3	TCGA-KICH	0.129759587529954	6455.8181818182	1	0.303993533395583
ENSG00000082996	RNF13	TCGA-KICH	0.135006838467608	6455.8918918919	1	0.308611835292428
ENSG00000123200	ZC3H13	TCGA-KICH	0.151396144168423	6455.9607843137	1	0.324536106124655
ENSG00000132016	C19orf57	TCGA-KICH	0.13603967183175	6455.9787234043	1	0.309690880509664
ENSG00000149289	ZC3H12C	TCGA-KICH	0.101575537506463	6456.0204081633	1	0.27562389582616
ENSG00000161243	FBXO27	TCGA-KICH	0.15263286985098	6456.4230769231	1	0.325922054755126
ENSG00000117400	MPL	TCGA-KICH	0.132229886912073	6456.4666666667	1	0.306281242895678
ENSG00000184939	ZFP90	TCGA-KICH	0.116633742460316	6456.4821428571	1	0.291303226794014
ENSG00000171659	GPR34	TCGA-KICH	0.127231334912872	6456.72	1	0.302206384827713
ENSG00000196588	MKL1	TCGA-KICH	0.161621465429671	6457.358974359	1	0.332268006271653
ENSG00000127527	EPS15L1	TCGA-KICH	0.150368070022669	6457.431372549	1	0.323631856123243
ENSG00000116685	KIAA2013	TCGA-KICH	0.145495689016045	6457.5365853659	1	0.318764433114122
ENSG00000164347	GFM2	TCGA-KICH	0.172447180545005	6457.5454545455	1	0.340871586821557
ENSG00000167100	SAMD14	TCGA-KICH	0.160504793382111	6457.65	1	0.331632597860212
ENSG00000137944	CCBL2	TCGA-KICH	0.109682831735161	6457.7543859649	1	0.284234716867087
ENSG00000142453	CARM1	TCGA-KICH	0.130642817494286	6457.8035714286	1	0.304639907948263
ENSG00000137628	DDX60	TCGA-KICH	0.080785999487753	6457.8431372549	1	0.25136735609022
ENSG00000172602	RND1	TCGA-KICH	0.105477969672947	6457.9180327869	1	0.279509758465274
ENSG00000196683	TOMM7	TCGA-KICH	0.155987296979068	6458.0222222222	1	0.328615701278581
ENSG00000153208	MERTK	TCGA-KICH	0.119712632673253	6458.0517241379	1	0.294369790470175
ENSG00000163590	PPM1L	TCGA-KICH	0.102410008441905	6458.1090909091	1	0.276561693239877
ENSG00000160710	ADAR	TCGA-KICH	0.158516949182488	6458.243902439	1	0.330235568715654
ENSG00000112855	HARS2	TCGA-KICH	0.125695781335844	6458.54	1	0.300629919070122
ENSG00000106236	NPTX2	TCGA-KICH	0.155547979052938	6458.6595744681	1	0.328289847361869
ENSG00000197128	ZNF772	TCGA-KICH	0.131094389328212	6458.8571428571	1	0.305067806610189
ENSG00000106348	IMPDH1	TCGA-KICH	0.0929329822407592	6459.2321428571	1	0.265535021871938
ENSG00000055917	PUM2	TCGA-KICH	0.111603762671175	6459.6111111111	1	0.286110814659654
ENSG00000174206	C12orf66	TCGA-KICH	0.133649434409131	6459.6842105263	1	0.307660729058823
ENSG00000204952	FBXO47	TCGA-KICH	0.0982030803892165	6459.9387755102	1	0.272030681463667
ENSG00000131951	LRRC9	TCGA-KICH	0.157423285771069	6460.0222222222	1	0.329604341216927
ENSG00000139193	CD27	TCGA-KICH	0.134990467324767	6460.1153846154	1	0.308611835292428
ENSG00000108239	TBC1D12	TCGA-KICH	0.136274555109108	6460.1458333333	1	0.309741358056566
ENSG00000136810	TXN	TCGA-KICH	0.116721374107848	6460.2448979592	1	0.291303226794014
ENSG00000181029	TRAPPC5	TCGA-KICH	0.151659164655022	6460.3	1	0.324752175685276
ENSG00000063601	MTMR1	TCGA-KICH	0.139834550236792	6460.6	1	0.312903496163508
ENSG00000129317	PUS7L	TCGA-KICH	0.0959763366245762	6460.6785714286	1	0.268999130388972
ENSG00000138071	ACTR2	TCGA-KICH	0.130329480426607	6460.8775510204	1	0.304639907948263
ENSG00000144647	POMGNT2	TCGA-KICH	0.132915948069677	6461.0416666667	1	0.306996004365299
ENSG00000072778	ACADVL	TCGA-KICH	0.199154090276972	6461.2051282051	1	0.360375503165021
ENSG00000187109	NAP1L1	TCGA-KICH	0.16276946636357	6461.2083333333	1	0.333035965382501
ENSG00000128951	DUT	TCGA-KICH	0.162847620662527	6461.58	1	0.333035965382501
ENSG00000198695	MT-ND6	TCGA-KICH	0.142747652180672	6461.7777777778	1	0.315673802360098
ENSG00000206535	LNP1	TCGA-KICH	0.100758957895033	6461.9491525424	1	0.274749116441971
ENSG00000196782	MAML3	TCGA-KICH	0.199527579701163	6462.125	1	0.360465949882953
ENSG00000241058	NSUN6	TCGA-KICH	0.0843810532768209	6462.3090909091	1	0.255597874961573
ENSG00000145907	G3BP1	TCGA-KICH	0.138203113247696	6462.3469387755	1	0.311428571642302
ENSG00000272822	RP11-302B13.5	TCGA-KICH	0.115845384169808	6462.3636363636	1	0.290565987075876
ENSG00000114378	HYAL1	TCGA-KICH	0.128923019648519	6462.8636363636	1	0.30346033499374
ENSG00000104129	DNAJC17	TCGA-KICH	0.125069051775175	6462.8695652174	1	0.299982157283126
ENSG00000110888	CAPRIN2	TCGA-KICH	0.135572771002827	6462.8979591837	1	0.309384353034325
ENSG00000074181	NOTCH3	TCGA-KICH	0.120695554302089	6463.0357142857	1	0.295375810230432
ENSG00000104983	CCDC61	TCGA-KICH	0.132123502735999	6463.3255813953	1	0.306261093691855
ENSG00000119013	NDUFB3	TCGA-KICH	0.148870232047425	6463.5416666667	1	0.322444788509536
ENSG00000166896	XRCC6BP1	TCGA-KICH	0.10857477373639	6463.7333333333	1	0.283018168332705
ENSG00000156414	TDRD9	TCGA-KICH	0.160807624733189	6464.1538461538	1	0.332044109089998
ENSG00000169957	ZNF768	TCGA-KICH	0.106226084135456	6464.2931034483	1	0.280357735238849
ENSG00000137166	FOXP4	TCGA-KICH	0.178533077765787	6464.5208333333	1	0.344933120136901
ENSG00000134779	TPGS2	TCGA-KICH	0.137309692303377	6464.7843137255	1	0.310683063328424
ENSG00000138449	SLC40A1	TCGA-KICH	0.115357437046964	6465.0555555556	1	0.289995449532477
ENSG00000163141	BNIPL	TCGA-KICH	0.150699739405922	6465.0952380952	1	0.324060115871723
ENSG00000170608	FOXA3	TCGA-KICH	0.108766820304079	6465.1111111111	1	0.283149948049345
ENSG00000136868	SLC31A1	TCGA-KICH	0.111261561639576	6465.1296296296	1	0.285751134449003
ENSG00000099960	SLC7A4	TCGA-KICH	0.163313193227447	6465.3181818182	1	0.333660549936149
ENSG00000138604	GLCE	TCGA-KICH	0.0846553382851633	6465.8070175439	1	0.255975395744053
ENSG00000153207	AHCTF1	TCGA-KICH	0.127393664770644	6466	1	0.302266702639377
ENSG00000140459	CYP11A1	TCGA-KICH	0.0981097987060134	6466.1346153846	1	0.271928692856804
ENSG00000163626	COX18	TCGA-KICH	0.141947255859558	6466.2083333333	1	0.314815856888357
ENSG00000110917	MLEC	TCGA-KICH	0.136809920931059	6466.3043478261	1	0.31037539566886
ENSG00000137486	ARRB1	TCGA-KICH	0.142950681046839	6466.3269230769	1	0.315860258963179
ENSG00000101901	ALG13	TCGA-KICH	0.143284803973608	6466.9607843137	1	0.316136558742272
ENSG00000120937	NPPB	TCGA-KICH	0.141445585255996	6467.0392156863	1	0.31417742743332
ENSG00000130182	ZSCAN10	TCGA-KICH	0.152818141953191	6467.1176470588	1	0.326000128923026
ENSG00000100056	DGCR14	TCGA-KICH	0.16532198504268	6467.2745098039	1	0.335563518365978
ENSG00000070501	POLB	TCGA-KICH	0.124922344816898	6467.3	1	0.299847244275133
ENSG00000103005	USB1	TCGA-KICH	0.161754136402761	6467.4181818182	1	0.332329650319107
ENSG00000204335	SP5	TCGA-KICH	0.0940282238122033	6467.6545454545	1	0.26685486520511
ENSG00000130385	BMP15	TCGA-KICH	0.13952579307256	6467.8163265306	1	0.312489375103027
ENSG00000135002	RFK	TCGA-KICH	0.134112984360784	6468.2272727273	1	0.307931103159563
ENSG00000250745	USP17L20	TCGA-KICH	0.120736465287282	6468.4444444444	1	0.295430785573081
ENSG00000198796	ALPK2	TCGA-KICH	0.121395703881525	6468.7058823529	1	0.296003684175187
ENSG00000050438	SLC4A8	TCGA-KICH	0.132229168465496	6468.7916666667	1	0.306281242895678
ENSG00000131831	RAI2	TCGA-KICH	0.151016396109855	6468.8571428571	1	0.324311386288338
ENSG00000204583	LRCOL1	TCGA-KICH	0.147478128022393	6468.9387755102	1	0.320852553503305
ENSG00000150893	FREM2	TCGA-KICH	0.151129308515134	6468.9565217391	1	0.324311386288338
ENSG00000141977	CIB3	TCGA-KICH	0.117714672618907	6469.1186440678	1	0.292302085532704
ENSG00000149532	CPSF7	TCGA-KICH	0.12759950608802	6469.1666666667	1	0.302466276493432
ENSG00000076685	NT5C2	TCGA-KICH	0.14773092358045	6469.2941176471	1	0.320852553503305
ENSG00000129450	SIGLEC9	TCGA-KICH	0.114246420196988	6469.4181818182	1	0.288862712259989
ENSG00000196911	KPNA5	TCGA-KICH	0.0686988295998954	6469.5714285714	1	0.2333667127126
ENSG00000188324	OR6C6	TCGA-KICH	0.160152388003122	6469.6	1	0.331321861410019
ENSG00000187954	CYHR1	TCGA-KICH	0.113736359468166	6469.6595744681	1	0.288236085975909
ENSG00000150540	HNMT	TCGA-KICH	0.124184390728913	6469.6981132075	1	0.29899021048573
ENSG00000143156	NME7	TCGA-KICH	0.1196562395841	6469.7166666667	1	0.294369790470175
ENSG00000106638	TBL2	TCGA-KICH	0.0911150216112513	6469.7380952381	1	0.263489900885553
ENSG00000090686	USP48	TCGA-KICH	0.144122620567862	6469.7692307692	1	0.317573440890796
ENSG00000197273	GUCA2A	TCGA-KICH	0.113842450432919	6469.914893617	1	0.28829859930862
ENSG00000196290	NIF3L1	TCGA-KICH	0.153479100013944	6470.0277777778	1	0.32670415105146
ENSG00000152315	KCNK13	TCGA-KICH	0.176746103250303	6470.1136363636	1	0.343559757683408
ENSG00000183354	KIAA2026	TCGA-KICH	0.115743249929436	6470.2941176471	1	0.290512660328056
ENSG00000228607	CLDN25	TCGA-KICH	0.0948053418404181	6470.4210526316	1	0.267821972706028
ENSG00000151687	ANKAR	TCGA-KICH	0.145915662335817	6470.8867924528	1	0.319153145630717
ENSG00000187955	COL14A1	TCGA-KICH	0.168421546480947	6471.1052631579	1	0.338046254780345
ENSG00000117758	STX12	TCGA-KICH	0.129880009925923	6471.1886792453	1	0.30409765030844
ENSG00000139116	KIF21A	TCGA-KICH	0.150169630798289	6471.2	1	0.323631856123243
ENSG00000164418	GRIK2	TCGA-KICH	0.112760173547847	6471.3255813953	1	0.287368846551909
ENSG00000100883	SRP54	TCGA-KICH	0.100491215238444	6471.3396226415	1	0.274471117207005
ENSG00000119673	ACOT2	TCGA-KICH	0.0847801293701032	6471.3888888889	1	0.256131630232447
ENSG00000125450	NUP85	TCGA-KICH	0.128939777258245	6471.4528301887	1	0.30346033499374
ENSG00000107938	EDRF1	TCGA-KICH	0.152335105786809	6471.5652173913	1	0.325503231377686
ENSG00000062582	MRPS24	TCGA-KICH	0.122169819781471	6471.6875	1	0.296851716552913
ENSG00000175279	APITD1	TCGA-KICH	0.184758551402869	6471.7297297297	1	0.349218667333414
ENSG00000006377	DLX6	TCGA-KICH	0.094521799431508	6471.7454545455	1	0.267355460596185
ENSG00000126549	STATH	TCGA-KICH	0.0805547662008244	6471.7636363636	1	0.25084281172588
ENSG00000114744	COMMD2	TCGA-KICH	0.16537488077517	6471.775	1	0.335563518365978
ENSG00000121766	ZCCHC17	TCGA-KICH	0.118864523954019	6472.12	1	0.293722473557107
ENSG00000168032	ENTPD3	TCGA-KICH	0.0990425647671163	6472.1272727273	1	0.272677784896917
ENSG00000204767	FAM196B	TCGA-KICH	0.096264865756894	6472.1818181818	1	0.269383509539867
ENSG00000158710	TAGLN2	TCGA-KICH	0.142656034436684	6472.4090909091	1	0.315601103951304
ENSG00000124635	HIST1H2BJ	TCGA-KICH	0.121060865694903	6472.4347826087	1	0.29581778518521
ENSG00000240891	PLCXD2	TCGA-KICH	0.158186518711534	6472.475	1	0.330016532217481
ENSG00000213780	GTF2H4	TCGA-KICH	0.088765479820614	6472.5106382979	1	0.260497257974231
ENSG00000153561	RMND5A	TCGA-KICH	0.169310761053684	6472.5135135135	1	0.338703051893099
ENSG00000115652	UXS1	TCGA-KICH	0.138178387683299	6472.7083333333	1	0.311416673057702
ENSG00000169507	SLC38A11	TCGA-KICH	0.124132845651664	6473	1	0.298945492197203
ENSG00000189299	FOXR2	TCGA-KICH	0.120110837347338	6473.137254902	1	0.29471044279418
ENSG00000116852	KIF21B	TCGA-KICH	0.111856857920527	6473.1836734694	1	0.286622012735558
ENSG00000168824	NSG1	TCGA-KICH	0.119590142662318	6473.25	1	0.294369790470175
ENSG00000163866	SMIM12	TCGA-KICH	0.0860089647452603	6473.5869565217	1	0.257465666846079
ENSG00000104804	TULP2	TCGA-KICH	0.113313821128379	6473.8125	1	0.287663817973601
ENSG00000204176	SYT15	TCGA-KICH	0.130466989387501	6473.8775510204	1	0.304639907948263
ENSG00000198431	TXNRD1	TCGA-KICH	0.121767316075545	6473.9423076923	1	0.296323289310113
ENSG00000111339	ART4	TCGA-KICH	0.0561715444362653	6474.2068965517	1	0.216872537161714
ENSG00000172785	CBWD1	TCGA-KICH	0.128946991392246	6474.3137254902	1	0.30346033499374
ENSG00000204969	PCDHA2	TCGA-KICH	0.123954329168989	6474.5094339623	1	0.298785156779253
ENSG00000117394	SLC2A1	TCGA-KICH	0.157565115596222	6474.5294117647	1	0.329604341216927
ENSG00000107829	FBXW4	TCGA-KICH	0.112545469584278	6474.6346153846	1	0.287234112421783
ENSG00000155755	TMEM237	TCGA-KICH	0.170347828924168	6474.82	1	0.339487366876625
ENSG00000173267	SNCG	TCGA-KICH	0.0989821881841962	6474.8363636364	1	0.272563185885889
ENSG00000069248	NUP133	TCGA-KICH	0.123499636903625	6474.8510638298	1	0.298527618325853
ENSG00000142609	C1orf222	TCGA-KICH	0.147734419577482	6474.9777777778	1	0.320852553503305
ENSG00000171014	OR4D5	TCGA-KICH	0.108569763939116	6475.1063829787	1	0.283018168332705
ENSG00000162761	LMX1A	TCGA-KICH	0.124705285822424	6475.1228070175	1	0.299603233190237
ENSG00000141748	ARL5C	TCGA-KICH	0.161023906536135	6475.38	1	0.33210930477889
ENSG00000186832	KRT16	TCGA-KICH	0.139184538539056	6475.5510204082	1	0.312059412670165
ENSG00000119547	ONECUT2	TCGA-KICH	0.127517195262185	6475.5636363636	1	0.302322410381035
ENSG00000155438	NIFK	TCGA-KICH	0.0905043607115741	6475.6037735849	1	0.262339789465314
ENSG00000101017	CD40	TCGA-KICH	0.102573630708974	6475.7547169811	1	0.276653404560466
ENSG00000126768	TIMM17B	TCGA-KICH	0.121566510053123	6476.0212765957	1	0.296174968186735
ENSG00000196743	GM2A	TCGA-KICH	0.137905269563018	6476.487804878	1	0.311019981981654
ENSG00000165379	LRFN5	TCGA-KICH	0.125767934142033	6476.72	1	0.300723618678698
ENSG00000188191	PRKAR1B	TCGA-KICH	0.0943304291596773	6476.7719298246	1	0.267049995225779
ENSG00000112699	GMDS	TCGA-KICH	0.123200224642746	6476.8490566038	1	0.29821436056218
ENSG00000116857	TMEM9	TCGA-KICH	0.135460264150889	6476.8793103448	1	0.309383361434182
ENSG00000099341	PSMD8	TCGA-KICH	0.129362336646779	6476.9795918367	1	0.30364030798742
ENSG00000169777	TAS2R1	TCGA-KICH	0.119884225939509	6477.3333333333	1	0.294379926160875
ENSG00000168765	GSTM4	TCGA-KICH	0.140589708530737	6477.4693877551	1	0.313499272629007
ENSG00000085491	SLC25A24	TCGA-KICH	0.171719668619254	6477.5	1	0.340470590829047
ENSG00000160539	PPAPDC3	TCGA-KICH	0.124913124965575	6477.6346153846	1	0.299847244275133
ENSG00000188778	ADRB3	TCGA-KICH	0.0991877303757656	6477.7454545455	1	0.272796067657202
ENSG00000128510	CPA4	TCGA-KICH	0.13420796368507	6477.7659574468	1	0.308016700833534
ENSG00000140564	FURIN	TCGA-KICH	0.132913033504523	6477.8653846154	1	0.306996004365299
ENSG00000128228	SDF2L1	TCGA-KICH	0.114935137809932	6478.3333333333	1	0.289677442561433
ENSG00000033030	ZCCHC8	TCGA-KICH	0.139926173079659	6478.4318181818	1	0.312977327076918
ENSG00000100823	APEX1	TCGA-KICH	0.111919405298144	6478.4565217391	1	0.286657237177245
ENSG00000155256	ZFYVE27	TCGA-KICH	0.138560049294698	6478.52	1	0.311682995299138
ENSG00000124208	TMEM189-UBE2V1	TCGA-KICH	0.153488731346312	6478.7446808511	1	0.32670415105146
ENSG00000100024	UPB1	TCGA-KICH	0.113430151453901	6478.8039215686	1	0.287844062039966
ENSG00000188010	MORN2	TCGA-KICH	0.149403045530714	6478.8333333333	1	0.32293649721983
ENSG00000128383	APOBEC3A	TCGA-KICH	0.108786832206395	6478.9821428571	1	0.283149948049345
ENSG00000073861	TBX21	TCGA-KICH	0.102405931825411	6479.42	1	0.276561693239877
ENSG00000254415	SIGLEC14	TCGA-KICH	0.128070763072143	6479.6862745098	1	0.302872603455459
ENSG00000179841	AKAP5	TCGA-KICH	0.18456784796616	6479.825	1	0.349185361509517
ENSG00000186393	KRT26	TCGA-KICH	0.125772513138303	6480	1	0.300723618678698
ENSG00000167491	GATAD2A	TCGA-KICH	0.164140658029022	6480.1276595745	1	0.334399267056963
ENSG00000116221	MRPL37	TCGA-KICH	0.103627660025817	6480.1379310345	1	0.277221282368242
ENSG00000162994	CLHC1	TCGA-KICH	0.126346749534307	6480.1509433962	1	0.301027964241044
ENSG00000136877	FPGS	TCGA-KICH	0.128193455706588	6480.3090909091	1	0.302944081932916
ENSG00000129151	BBOX1	TCGA-KICH	0.100548588113299	6480.8913043478	1	0.274496821183038
ENSG00000188580	NKAIN2	TCGA-KICH	0.0984036895062183	6481.0833333333	1	0.272172354963758
ENSG00000204382	XAGE1B	TCGA-KICH	0.0951013019305457	6481.2941176471	1	0.268189355593888
ENSG00000164010	ERMAP	TCGA-KICH	0.146120690415183	6481.3076923077	1	0.319252777216801
ENSG00000188107	EYS	TCGA-KICH	0.0938300047582366	6481.62	1	0.266543139427125
ENSG00000128789	PSMG2	TCGA-KICH	0.110528090739155	6481.693877551	1	0.28504144495774
ENSG00000040633	PHF23	TCGA-KICH	0.120320407487887	6481.7222222222	1	0.294963327263732
ENSG00000077044	DGKD	TCGA-KICH	0.151978881939157	6481.8571428571	1	0.325068855790978
ENSG00000068976	PYGM	TCGA-KICH	0.140333488443911	6481.88	1	0.313237009727907
ENSG00000129116	PALLD	TCGA-KICH	0.100789950614835	6481.8846153846	1	0.274749116441971
ENSG00000226784	PGAM4	TCGA-KICH	0.149203737040919	6481.9375	1	0.322780649212096
ENSG00000173692	PSMD1	TCGA-KICH	0.172182245116561	6482.0217391304	1	0.340523518138604
ENSG00000181444	ZNF467	TCGA-KICH	0.13692678026609	6482.1538461538	1	0.310386749605298
ENSG00000100359	SGSM3	TCGA-KICH	0.132587731723774	6482.1590909091	1	0.306627079213898
ENSG00000130939	UBE4B	TCGA-KICH	0.144296891113771	6482.1607142857	1	0.31769570547789
ENSG00000115268	RPS15	TCGA-KICH	0.0706409874955102	6482.1785714286	1	0.236568574014336
ENSG00000181143	MUC16	TCGA-KICH	0.125833564339424	6482.5918367347	1	0.300779781029235
ENSG00000007168	PAFAH1B1	TCGA-KICH	0.156044756794816	6482.612244898	1	0.328689696946824
ENSG00000167825	OR5I1	TCGA-KICH	0.138863766517824	6482.6590909091	1	0.311736697183173
ENSG00000160058	BSDC1	TCGA-KICH	0.130428781060152	6482.6730769231	1	0.304639907948263
ENSG00000178591	DEFB125	TCGA-KICH	0.140922748390648	6482.7346938776	1	0.313760296882557
ENSG00000198019	FCGR1B	TCGA-KICH	0.0732241433136249	6482.7608695652	1	0.239732830560772
ENSG00000143184	XCL1	TCGA-KICH	0.114932269536576	6482.7647058824	1	0.289677442561433
ENSG00000144834	TAGLN3	TCGA-KICH	0.0855525318302116	6482.7692307692	1	0.257300243617059
ENSG00000187778	MCRS1	TCGA-KICH	0.0751109808651106	6482.8541666667	1	0.242276406556847
ENSG00000170234	PWWP2A	TCGA-KICH	0.110114778412106	6482.880952381	1	0.284617200818249
ENSG00000102870	ZNF629	TCGA-KICH	0.0964780987827542	6483.0208333333	1	0.269697460639869
ENSG00000105372	RPS19	TCGA-KICH	0.108862797956678	6483.2452830189	1	0.283163506460321
ENSG00000183549	ACSM5	TCGA-KICH	0.107426471797737	6483.4285714286	1	0.281981867829466
ENSG00000170289	CNGB3	TCGA-KICH	0.125970762834134	6483.9111111111	1	0.300897704751064
ENSG00000250361	GYPB	TCGA-KICH	0.160481918181036	6483.9302325581	1	0.331628118667004
ENSG00000153933	DGKE	TCGA-KICH	0.0814254140988047	6484	1	0.252174022643633
ENSG00000241128	OR14A2	TCGA-KICH	0.102516403838651	6484	1	0.276653404560466
ENSG00000205269	TMEM170B	TCGA-KICH	0.0943500263416946	6484.2037037037	1	0.267058266500926
ENSG00000188784	PLA2G2E	TCGA-KICH	0.119540831803739	6484.2631578947	1	0.294369790470175
ENSG00000168438	CDC40	TCGA-KICH	0.108785812304703	6484.2857142857	1	0.283149948049345
ENSG00000165887	ANKRD2	TCGA-KICH	0.0946457926147916	6484.4285714286	1	0.267469978599945
ENSG00000100413	POLR3H	TCGA-KICH	0.150785126660352	6484.6888888889	1	0.324137423283964
ENSG00000175183	CSRP2	TCGA-KICH	0.164347330744401	6485.4375	1	0.334539995079538
ENSG00000163815	CLEC3B	TCGA-KICH	0.117183187069106	6485.5490196078	1	0.291851858068765
ENSG00000154153	FAM134B	TCGA-KICH	0.0958957126011857	6485.6538461538	1	0.268882847283686
ENSG00000107643	MAPK8	TCGA-KICH	0.110905028539929	6485.679245283	1	0.285370185100733
ENSG00000136206	SPDYE1	TCGA-KICH	0.163318149449555	6485.7391304348	1	0.333660549936149
ENSG00000147206	NXF3	TCGA-KICH	0.147564400708115	6486.0238095238	1	0.320852553503305
ENSG00000137494	ANKRD42	TCGA-KICH	0.104661547719416	6486.0869565217	1	0.278616138086177
ENSG00000139144	PIK3C2G	TCGA-KICH	0.101615935476307	6486.2127659574	1	0.275652477400886
ENSG00000107831	FGF8	TCGA-KICH	0.158420035902255	6486.3773584906	1	0.330168855257976
ENSG00000143196	DPT	TCGA-KICH	0.0844278962564297	6486.4166666667	1	0.255597874961573
ENSG00000187391	MAGI2	TCGA-KICH	0.115582697767285	6486.5818181818	1	0.29027080206101
ENSG00000129214	SHBG	TCGA-KICH	0.0909140080164543	6486.8541666667	1	0.263146184417769
ENSG00000154493	C10orf90	TCGA-KICH	0.162846378808545	6486.8695652174	1	0.333035965382501
ENSG00000090659	CD209	TCGA-KICH	0.137432877125752	6487	1	0.310770601977467
ENSG00000136709	WDR33	TCGA-KICH	0.0879749204362595	6487	1	0.259530285777142
ENSG00000015153	YAF2	TCGA-KICH	0.132281750753495	6487.2115384615	1	0.306281242895678
ENSG00000183230	CTNNA3	TCGA-KICH	0.159221572698562	6487.2195121951	1	0.330441592816459
ENSG00000176198	OR11H4	TCGA-KICH	0.0687880199791658	6487.4583333333	1	0.2333667127126
ENSG00000076382	SPAG5	TCGA-KICH	0.127259240572842	6487.5471698113	1	0.302206384827713
ENSG00000142233	NTN5	TCGA-KICH	0.108861157638984	6487.6274509804	1	0.283163506460321
ENSG00000085063	CD59	TCGA-KICH	0.114367143929071	6487.6666666667	1	0.289052564996279
ENSG00000125741	OPA3	TCGA-KICH	0.150284048986275	6488	1	0.323631856123243
ENSG00000197044	ZNF441	TCGA-KICH	0.0837544999858952	6488.1777777778	1	0.255199451536171
ENSG00000151117	TMEM86A	TCGA-KICH	0.126863761581439	6488.36	1	0.301666390753785
ENSG00000268223	ARL14EPL	TCGA-KICH	0.153659841284978	6488.5	1	0.326762108382718
ENSG00000172197	MBOAT1	TCGA-KICH	0.119250675614556	6488.6	1	0.294086783179414
ENSG00000188393	CLEC2A	TCGA-KICH	0.122812124263356	6488.75	1	0.297785550010237
ENSG00000166801	FAM111A	TCGA-KICH	0.120999761147012	6488.7962962963	1	0.295713592975643
ENSG00000111144	LTA4H	TCGA-KICH	0.128504126885698	6488.8125	1	0.303150792242076
ENSG00000187747	OR52B6	TCGA-KICH	0.14143603693274	6488.9215686275	1	0.31417742743332
ENSG00000072110	ACTN1	TCGA-KICH	0.12665646035027	6488.9555555556	1	0.301423460142393
ENSG00000102804	TSC22D1	TCGA-KICH	0.173158550858238	6489.2619047619	1	0.341463689039213
ENSG00000139190	VAMP1	TCGA-KICH	0.128290655765898	6489.3396226415	1	0.302960984921299
ENSG00000142765	SYTL1	TCGA-KICH	0.156922843290035	6489.387755102	1	0.32928738938456
ENSG00000127325	BEST3	TCGA-KICH	0.111246570971428	6489.4594594595	1	0.285751134449003
ENSG00000181588	MEX3D	TCGA-KICH	0.11949394038499	6489.5098039216	1	0.294369790470175
ENSG00000166206	GABRB3	TCGA-KICH	0.145512920793173	6489.8095238095	1	0.318764433114122
ENSG00000132549	VPS13B	TCGA-KICH	0.0895168177423096	6490.4545454545	1	0.26118605282151
ENSG00000183638	RP1L1	TCGA-KICH	0.158206579186276	6490.6382978723	1	0.330016532217481
ENSG00000100319	ZMAT5	TCGA-KICH	0.111947690018258	6490.9024390244	1	0.286657237177245
ENSG00000182263	FIGN	TCGA-KICH	0.128998348654824	6491.1707317073	1	0.30346033499374
ENSG00000133636	NTS	TCGA-KICH	0.157423378583257	6491.2765957447	1	0.329604341216927
ENSG00000120662	MTRF1	TCGA-KICH	0.122256809009228	6491.3488372093	1	0.296972970769421
ENSG00000268643	AC006486.9	TCGA-KICH	0.111017402032701	6491.6	1	0.28543003588918
ENSG00000160963	COL26A1	TCGA-KICH	0.100836567014936	6492.08	1	0.274771835986095
ENSG00000160563	MED27	TCGA-KICH	0.148836204731432	6492.1489361702	1	0.322414692110629
ENSG00000174125	TLR1	TCGA-KICH	0.0896361594792705	6492.431372549	1	0.261384394402862
ENSG00000157240	FZD1	TCGA-KICH	0.129781530157826	6492.7021276596	1	0.304000468842706
ENSG00000117262	GPR89A	TCGA-KICH	0.0767067107621051	6492.7307692308	1	0.244517908609696
ENSG00000212916	MAP10	TCGA-KICH	0.10989984141698	6493.2692307692	1	0.284336988738762
ENSG00000165282	PIGO	TCGA-KICH	0.138904106759277	6493.8095238095	1	0.311736697183173
ENSG00000182771	GRID1	TCGA-KICH	0.163396212807648	6494.0526315789	1	0.333660549936149
ENSG00000257921	RP11-571M6.15	TCGA-KICH	0.0869410917322589	6494.1346153846	1	0.258466973100451
ENSG00000007944	MYLIP	TCGA-KICH	0.0671725106939881	6494.5	1	0.231411320165468
ENSG00000149187	CELF1	TCGA-KICH	0.142979934589325	6494.58	1	0.315881315001799
ENSG00000136839	OR13C9	TCGA-KICH	0.133003985709199	6494.6086956522	1	0.306996004365299
ENSG00000118308	LRMP	TCGA-KICH	0.108643311671759	6494.6226415094	1	0.283052324129367
ENSG00000159339	PADI4	TCGA-KICH	0.141463217559892	6494.7307692308	1	0.31417742743332
ENSG00000198804	MT-CO1	TCGA-KICH	0.152233814066923	6494.9555555556	1	0.325373619682606
ENSG00000146242	TPBG	TCGA-KICH	0.116199585446851	6495.2619047619	1	0.290865773462633
ENSG00000167588	GPD1	TCGA-KICH	0.147678385475247	6495.2820512821	1	0.320852553503305
ENSG00000180745	CLRN3	TCGA-KICH	0.135143731337599	6495.9	1	0.30879253208327
ENSG00000121764	HCRTR1	TCGA-KICH	0.120620889529179	6495.9019607843	1	0.295328473598808
ENSG00000127314	RAP1B	TCGA-KICH	0.102936977273745	6496.3921568627	1	0.27669224645371
ENSG00000198198	SZT2	TCGA-KICH	0.117823161495152	6496.4528301887	1	0.292406606620984
ENSG00000204371	EHMT2	TCGA-KICH	0.10839698417983	6496.5254237288	1	0.282824067389813
ENSG00000170873	MTSS1	TCGA-KICH	0.130711740991655	6496.9583333333	1	0.304639907948263
ENSG00000008405	CRY1	TCGA-KICH	0.158716840710031	6497.1794871795	1	0.330277967972522
ENSG00000087495	PHACTR3	TCGA-KICH	0.0917062536173649	6497.3846153846	1	0.26409273770719
ENSG00000171121	KCNMB3	TCGA-KICH	0.1069287932027	6497.3962264151	1	0.281331464291316
ENSG00000133104	SPG20	TCGA-KICH	0.108060545752068	6497.4285714286	1	0.282799639017492
ENSG00000150527	CTAGE5	TCGA-KICH	0.164700855825095	6497.6382978723	1	0.335114242921979
ENSG00000152439	ZNF773	TCGA-KICH	0.085495415283395	6497.6666666667	1	0.257244653080922
ENSG00000188707	ZBED6CL	TCGA-KICH	0.106968081494777	6497.7142857143	1	0.281378604848699
ENSG00000132932	ATP8A2	TCGA-KICH	0.145520791049005	6498.1304347826	1	0.318764433114122
ENSG00000162733	DDR2	TCGA-KICH	0.088158237759985	6498.3409090909	1	0.259627469239823
ENSG00000137824	RMDN3	TCGA-KICH	0.125288496666436	6498.6	1	0.30026770974616
ENSG00000105926	MPP6	TCGA-KICH	0.100082144527705	6498.6603773585	1	0.273845129781513
ENSG00000100380	ST13	TCGA-KICH	0.109831498760792	6499.3214285714	1	0.284336988738762
ENSG00000075188	NUP37	TCGA-KICH	0.0879955948654311	6499.3469387755	1	0.259530285777142
ENSG00000228696	ARL17B	TCGA-KICH	0.107697818164377	6499.3913043478	1	0.282241950237685
ENSG00000161944	ASGR2	TCGA-KICH	0.0982502588385843	6499.4137931034	1	0.272039746766931
ENSG00000172456	FGGY	TCGA-KICH	0.106981849823524	6499.5	1	0.281378604848699
ENSG00000023228	NDUFS1	TCGA-KICH	0.103365606483478	6499.6071428571	1	0.27708213806684
ENSG00000100351	GRAP2	TCGA-KICH	0.115217199962692	6499.6538461538	1	0.289982771774887
ENSG00000128285	MCHR1	TCGA-KICH	0.170013986021328	6499.6666666667	1	0.33924420460149
ENSG00000174564	IL20RB	TCGA-KICH	0.113715097403575	6499.6666666667	1	0.288236085975909
ENSG00000116748	AMPD1	TCGA-KICH	0.086654031133739	6499.7317073171	1	0.258179617765632
ENSG00000122042	UBL3	TCGA-KICH	0.158660997729386	6499.7631578947	1	0.330277967972522
ENSG00000119402	FBXW2	TCGA-KICH	0.161104560378245	6499.8181818182	1	0.332143348926055
ENSG00000084073	ZMPSTE24	TCGA-KICH	0.119950871699471	6499.92	1	0.294498422545919
ENSG00000184394	OR4N5	TCGA-KICH	0.0936721208084693	6500.7058823529	1	0.266453117747
ENSG00000064763	FAR2	TCGA-KICH	0.10220422566373	6501.0204081633	1	0.276408495478754
ENSG00000081189	MEF2C	TCGA-KICH	0.153290007844232	6501.0208333333	1	0.326454717503374
ENSG00000158220	ESYT3	TCGA-KICH	0.113368659980898	6501.3725490196	1	0.287733611663087
ENSG00000119801	YPEL5	TCGA-KICH	0.0953206371628039	6501.5762711864	1	0.268665963421736
ENSG00000205409	OR52E6	TCGA-KICH	0.115884160693247	6501.6136363636	1	0.290572230077086
ENSG00000129295	LRRC6	TCGA-KICH	0.088817268878259	6501.6727272727	1	0.260514388477164
ENSG00000156345	CDK20	TCGA-KICH	0.104763045307031	6501.8222222222	1	0.278642032212575
ENSG00000132694	ARHGEF11	TCGA-KICH	0.157346064382606	6501.9318181818	1	0.329604341216927
ENSG00000204941	PSG5	TCGA-KICH	0.129243978126444	6502	1	0.303553382638684
ENSG00000253251	CTC-534A2.2	TCGA-KICH	0.138843029986199	6502.18	1	0.311736697183173
ENSG00000051620	HEBP2	TCGA-KICH	0.140965029207699	6502.3	1	0.313803017835002
ENSG00000108417	KRT37	TCGA-KICH	0.140818043688141	6502.320754717	1	0.313614374866581
ENSG00000164306	PRIMPOL	TCGA-KICH	0.106101313342467	6502.375	1	0.280213148611412
ENSG00000125170	DOK4	TCGA-KICH	0.174156181849608	6502.6944444444	1	0.342121691701558
ENSG00000217236	SP9	TCGA-KICH	0.12625204454955	6502.7636363636	1	0.301027964241044
ENSG00000111700	SLCO1B3	TCGA-KICH	0.118143202348058	6502.78	1	0.292706133516825
ENSG00000157827	FMNL2	TCGA-KICH	0.119105528194137	6502.8571428571	1	0.293986206610928
ENSG00000172530	BANP	TCGA-KICH	0.113139912760469	6502.9411764706	1	0.287538692195104
ENSG00000141376	BCAS3	TCGA-KICH	0.137692771048426	6503.22	1	0.310987212788479
ENSG00000146281	PM20D2	TCGA-KICH	0.0599408729611653	6503.320754717	1	0.221544675853465
ENSG00000113580	NR3C1	TCGA-KICH	0.166312425366291	6503.488372093	1	0.33621166702919
ENSG00000074527	NTN4	TCGA-KICH	0.0677993047108482	6503.5208333333	1	0.232407077256899
ENSG00000136750	GAD2	TCGA-KICH	0.0890432226308717	6503.7142857143	1	0.260699672839746
ENSG00000182208	MOB2	TCGA-KICH	0.125293096126697	6503.75	1	0.30026770974616
ENSG00000175305	CCNE2	TCGA-KICH	0.113630257265787	6503.9387755102	1	0.288162843631637
ENSG00000170627	GTSF1	TCGA-KICH	0.103278032330002	6504.0181818182	1	0.27708213806684
ENSG00000072952	MRVI1	TCGA-KICH	0.147086843932875	6504.0204081633	1	0.320707393544587
ENSG00000035928	RFC1	TCGA-KICH	0.129596178905495	6504.243902439	1	0.303799311255897
ENSG00000248333	CDK11B	TCGA-KICH	0.0961552726708712	6504.3265306122	1	0.269217953116084
ENSG00000101493	ZNF516	TCGA-KICH	0.108055925390102	6504.5192307692	1	0.282799639017492
ENSG00000173226	IQCB1	TCGA-KICH	0.158413914883808	6504.75	1	0.330168855257976
ENSG00000143816	WNT9A	TCGA-KICH	0.0896034766056033	6504.8333333333	1	0.261336674164767
ENSG00000178473	UCN3	TCGA-KICH	0.0883472286707181	6504.8928571429	1	0.259897293747529
ENSG00000151503	NCAPD3	TCGA-KICH	0.0929027304351524	6504.9122807018	1	0.265535021871938
ENSG00000205856	C22orf42	TCGA-KICH	0.136114241971386	6504.9302325581	1	0.309741358056566
ENSG00000131263	RLIM	TCGA-KICH	0.0927894794964354	6504.9787234043	1	0.265361341809895
ENSG00000242366	UGT1A1	TCGA-KICH	0.11086871314617	6505.0425531915	1	0.285349915767526
ENSG00000175854	SWI5	TCGA-KICH	0.135731327796748	6505.1458333333	1	0.309390308339407
ENSG00000114331	ACAP2	TCGA-KICH	0.114948495003304	6505.1666666667	1	0.289677442561433
ENSG00000168259	DNAJC7	TCGA-KICH	0.119802683694347	6505.3617021277	1	0.294369790470175
ENSG00000135972	MRPS9	TCGA-KICH	0.0463134671996423	6505.5098039216	1	0.199868007869111
ENSG00000166529	ZSCAN21	TCGA-KICH	0.128802787603665	6505.7678571429	1	0.303376033727592
ENSG00000185728	YTHDF3	TCGA-KICH	0.103524312007115	6506.1224489796	1	0.277182656032877
ENSG00000221944	TIGD1	TCGA-KICH	0.0735961866568695	6506.1346153846	1	0.24019623584874
ENSG00000069431	ABCC9	TCGA-KICH	0.139223481082306	6506.2325581395	1	0.312080479302807
ENSG00000177693	OR4F4	TCGA-KICH	0.107440109740581	6506.4545454545	1	0.281981867829466
ENSG00000160917	CPSF4	TCGA-KICH	0.0988240746062758	6506.5	1	0.272344572419724
ENSG00000135486	HNRNPA1	TCGA-KICH	0.130565022719408	6506.5102040816	1	0.304639907948263
ENSG00000115839	RAB3GAP1	TCGA-KICH	0.0715629831351715	6506.5769230769	1	0.237825518761106
ENSG00000139132	FGD4	TCGA-KICH	0.147555869729302	6506.5853658537	1	0.320852553503305
ENSG00000109101	FOXN1	TCGA-KICH	0.137042295880164	6506.7358490566	1	0.31051674710255
ENSG00000135447	PPP1R1A	TCGA-KICH	0.115391594912938	6506.8461538462	1	0.290018266247757
ENSG00000181284	TMEM102	TCGA-KICH	0.101249391893821	6506.8571428571	1	0.275251911590485
ENSG00000023909	GCLM	TCGA-KICH	0.109480195911938	6507	1	0.284031319865494
ENSG00000137843	PAK6	TCGA-KICH	0.152773582275561	6507.0666666667	1	0.326000128923026
ENSG00000121068	TBX2	TCGA-KICH	0.104565362236739	6507.2075471698	1	0.278598537933116
ENSG00000204701	OR2J3	TCGA-KICH	0.098495059580388	6507.7586206897	1	0.272172354963758
ENSG00000089356	FXYD3	TCGA-KICH	0.140199745123008	6507.8125	1	0.313067586883468
ENSG00000127947	PTPN12	TCGA-KICH	0.133688715711095	6507.8913043478	1	0.30767530175625
ENSG00000185482	STAC3	TCGA-KICH	0.130683775026934	6508.3404255319	1	0.304639907948263
ENSG00000166233	ARIH1	TCGA-KICH	0.108622115489031	6508.5283018868	1	0.283043146690015
ENSG00000130584	ZBTB46	TCGA-KICH	0.0863287511506303	6508.7169811321	1	0.257857436368104
ENSG00000164610	RP9	TCGA-KICH	0.116652980551757	6508.8666666667	1	0.291303226794014
ENSG00000105550	FGF21	TCGA-KICH	0.12855241178666	6509.1818181818	1	0.303150792242076
ENSG00000166747	AP1G1	TCGA-KICH	0.0581960487037174	6509.2244897959	1	0.219480703551368
ENSG00000120907	ADRA1A	TCGA-KICH	0.133846971158031	6509.2826086957	1	0.30773134055614
ENSG00000143727	ACP1	TCGA-KICH	0.0653039027751556	6509.3333333333	1	0.228831243168977
ENSG00000113240	CLK4	TCGA-KICH	0.0670960682644214	6509.358490566	1	0.231383189761996
ENSG00000183049	CAMK1D	TCGA-KICH	0.102737681266363	6509.5636363636	1	0.276653404560466
ENSG00000125971	DYNLRB1	TCGA-KICH	0.0834492095402558	6509.86	1	0.254883287380227
ENSG00000167508	MVD	TCGA-KICH	0.113322541007855	6509.9361702128	1	0.287663817973601
ENSG00000011132	APBA3	TCGA-KICH	0.118423235655991	6509.9591836735	1	0.293084240307634
ENSG00000183791	TCEB3C	TCGA-KICH	0.128190188812874	6510.170212766	1	0.302944081932916
ENSG00000136492	BRIP1	TCGA-KICH	0.100531082069133	6510.3265306122	1	0.274496821183038
ENSG00000151247	EIF4E	TCGA-KICH	0.113460442588284	6510.431372549	1	0.287875314963779
ENSG00000086200	IPO11	TCGA-KICH	0.113931718479437	6510.9473684211	1	0.288385723320402
ENSG00000128891	C15orf57	TCGA-KICH	0.130314713936697	6510.9523809524	1	0.304639907948263
ENSG00000158161	EYA3	TCGA-KICH	0.103794205275002	6511.1463414634	1	0.277538990775069
ENSG00000204568	MRPS18B	TCGA-KICH	0.134062501551906	6511.2894736842	1	0.307859329273554
ENSG00000183741	CBX6	TCGA-KICH	0.0751072052343087	6511.8703703704	1	0.242276406556847
ENSG00000133020	MYH8	TCGA-KICH	0.140040984327619	6511.9130434783	1	0.313059235623508
ENSG00000109321	AREG	TCGA-KICH	0.110354428516332	6511.9444444444	1	0.284852000291506
ENSG00000169016	E2F6	TCGA-KICH	0.140126070137292	6512	1	0.313067586883468
ENSG00000183019	C19orf59	TCGA-KICH	0.126035971332007	6512	1	0.300897704751064
ENSG00000198189	HSD17B11	TCGA-KICH	0.126456010590371	6512.0425531915	1	0.301199693465882
ENSG00000104805	NUCB1	TCGA-KICH	0.075606901698001	6512.0701754386	1	0.243190305421468
ENSG00000197774	EME2	TCGA-KICH	0.11719633463879	6512.1063829787	1	0.291851858068765
ENSG00000168591	TMUB2	TCGA-KICH	0.117856174485648	6512.1086956522	1	0.292406606620984
ENSG00000106336	FBXO24	TCGA-KICH	0.0767050970231821	6512.1132075472	1	0.244517908609696
ENSG00000133265	HSPBP1	TCGA-KICH	0.129600805151438	6512.2272727273	1	0.303799311255897
ENSG00000036565	SLC18A1	TCGA-KICH	0.151582331107112	6512.3255813953	1	0.324740502372272
ENSG00000160584	SIK3	TCGA-KICH	0.103324652111551	6512.4905660377	1	0.27708213806684
ENSG00000173145	NOC3L	TCGA-KICH	0.115491079606025	6512.7346938776	1	0.290201071642122
ENSG00000100625	SIX4	TCGA-KICH	0.115257457644725	6512.8	1	0.289982771774887
ENSG00000167969	ECI1	TCGA-KICH	0.0826042183259801	6512.8888888889	1	0.254063909671145
ENSG00000143633	C1orf131	TCGA-KICH	0.135950141299252	6513.2820512821	1	0.309575076483367
ENSG00000123999	INHA	TCGA-KICH	0.120954159460736	6513.7777777778	1	0.295706393937303
ENSG00000121390	PSPC1	TCGA-KICH	0.123791282194273	6513.8113207547	1	0.298638080683928
ENSG00000178201	VN1R1	TCGA-KICH	0.109928585341842	6513.9166666667	1	0.284365416612761
ENSG00000189184	PCDH18	TCGA-KICH	0.17630800802264	6514.05	1	0.343330919244246
ENSG00000180720	CHRM4	TCGA-KICH	0.0984651684643852	6514.306122449	1	0.272172354963758
ENSG00000099381	SETD1A	TCGA-KICH	0.137829453399161	6514.380952381	1	0.310987212788479
ENSG00000184276	DEFB108B	TCGA-KICH	0.126485998699089	6514.8	1	0.301207523233273
ENSG00000204152	TIMM23B	TCGA-KICH	0.0993303695856311	6514.8666666667	1	0.27281363862392
ENSG00000111640	GAPDH	TCGA-KICH	0.103806341226517	6515.0784313725	1	0.277538990775069
ENSG00000086062	B4GALT1	TCGA-KICH	0.0868566528489431	6515.2321428571	1	0.258311846866448
ENSG00000050628	PTGER3	TCGA-KICH	0.112854874499409	6515.3	1	0.287431745405222
ENSG00000139173	TMEM117	TCGA-KICH	0.1356937533548	6515.3076923077	1	0.309390308339407
ENSG00000132329	RAMP1	TCGA-KICH	0.13135816546547	6515.3409090909	1	0.305283683265339
ENSG00000100395	L3MBTL2	TCGA-KICH	0.113761627447836	6515.3888888889	1	0.288236085975909
ENSG00000175193	PARL	TCGA-KICH	0.0646328551362723	6515.3958333333	1	0.227894138046543
ENSG00000169393	ELSPBP1	TCGA-KICH	0.134487302959337	6515.4038461538	1	0.308337299667068
ENSG00000070366	SMG6	TCGA-KICH	0.103398100826091	6515.5882352941	1	0.277095144700442
ENSG00000090402	SI	TCGA-KICH	0.136313274529046	6515.6	1	0.309741358056566
ENSG00000243566	UPK3B	TCGA-KICH	0.115305044687011	6515.7647058824	1	0.289982771774887
ENSG00000165376	CLDN2	TCGA-KICH	0.109389499316162	6515.775	1	0.283925048671521
ENSG00000163157	TMOD4	TCGA-KICH	0.14409519487242	6515.7843137255	1	0.317556700960755
ENSG00000139915	MDGA2	TCGA-KICH	0.118897671291352	6516.0652173913	1	0.293750087500513
ENSG00000104918	RETN	TCGA-KICH	0.128591534235217	6516.2	1	0.303150792242076
ENSG00000187260	WDR86	TCGA-KICH	0.115500570130932	6516.2452830189	1	0.290201071642122
ENSG00000117054	ACADM	TCGA-KICH	0.125664313864147	6516.4423076923	1	0.300628508884627
ENSG00000149573	MPZL2	TCGA-KICH	0.157206122420946	6516.5135135135	1	0.329604341216927
ENSG00000141480	ARRB2	TCGA-KICH	0.0978189852903978	6516.52	1	0.271516447306249
ENSG00000151746	BICD1	TCGA-KICH	0.132213333679397	6516.6956521739	1	0.306281242895678
ENSG00000167526	RPL13	TCGA-KICH	0.108337608931046	6516.75	1	0.282824067389813
ENSG00000156256	USP16	TCGA-KICH	0.0716905694702334	6516.8269230769	1	0.237864328765927
ENSG00000076242	MLH1	TCGA-KICH	0.149192551466941	6516.8333333333	1	0.322780649212096
ENSG00000212122	TSSK1B	TCGA-KICH	0.0977027916489022	6516.8545454545	1	0.271415474112258
ENSG00000183682	BMP8A	TCGA-KICH	0.0970882777267008	6517.224137931	1	0.270506048676603
ENSG00000187475	HIST1H1T	TCGA-KICH	0.181385582461379	6517.4166666667	1	0.346852549626147
ENSG00000198160	MIER1	TCGA-KICH	0.139256595172254	6517.575	1	0.312089892483017
ENSG00000176170	SPHK1	TCGA-KICH	0.130034666269636	6517.7391304348	1	0.304359456374873
ENSG00000110711	AIP	TCGA-KICH	0.130543248238563	6517.9	1	0.304639907948263
ENSG00000105737	GRIK5	TCGA-KICH	0.0768605849985255	6518.1538461538	1	0.244910916981971
ENSG00000109265	KIAA1211	TCGA-KICH	0.0972730324985251	6518.42	1	0.270763501627052
ENSG00000169282	KCNAB1	TCGA-KICH	0.0926060424974578	6518.92	1	0.265215624212587
ENSG00000178538	CA8	TCGA-KICH	0.054385397207922	6519.24	1	0.213634186217105
ENSG00000168952	STXBP6	TCGA-KICH	0.127897287993991	6519.2857142857	1	0.302685838218379
ENSG00000206172	HBA1	TCGA-KICH	0.0913603844040793	6519.5813953488	1	0.26363020433012
ENSG00000054967	RELT	TCGA-KICH	0.157899570678778	6519.9142857143	1	0.329899021329606
ENSG00000124222	STX16	TCGA-KICH	0.105595344792189	6520.1860465116	1	0.27961465721675
ENSG00000183918	SH2D1A	TCGA-KICH	0.0884959703741618	6520.3636363636	1	0.260095974590237
ENSG00000142178	SIK1	TCGA-KICH	0.10446682262829	6520.6086956522	1	0.278514427233573
ENSG00000148218	ALAD	TCGA-KICH	0.178388151987178	6520.7647058824	1	0.344826343279982
ENSG00000036828	CASR	TCGA-KICH	0.0854968825940686	6521.0545454545	1	0.257244653080922
ENSG00000104892	KLC3	TCGA-KICH	0.136298889771902	6521.0681818182	1	0.309741358056566
ENSG00000175105	ZNF654	TCGA-KICH	0.155728652246202	6521.7647058824	1	0.328289847361869
ENSG00000186777	ZNF732	TCGA-KICH	0.0810407774047757	6521.9433962264	1	0.251666659931826
ENSG00000102531	FNDC3A	TCGA-KICH	0.0889997862732416	6522.0769230769	1	0.260656866826132
ENSG00000106049	HIBADH	TCGA-KICH	0.128063073045872	6522.0869565217	1	0.302872603455459
ENSG00000115593	SMYD1	TCGA-KICH	0.106836303473596	6522.6730769231	1	0.281220903606213
ENSG00000132879	FBXO44	TCGA-KICH	0.0991420411156919	6522.6730769231	1	0.272764093535098
ENSG00000013619	MAMLD1	TCGA-KICH	0.0703659731250494	6523.1489361702	1	0.236150683067407
ENSG00000146007	ZMAT2	TCGA-KICH	0.130723432542752	6523.2272727273	1	0.304639907948263
ENSG00000171867	PRNP	TCGA-KICH	0.0719738857690418	6523.25	1	0.238104065397894
ENSG00000167208	SNX20	TCGA-KICH	0.093426928188691	6523.2765957447	1	0.266099205060344
ENSG00000136937	NCBP1	TCGA-KICH	0.148327701754815	6523.4772727273	1	0.321594231533043
ENSG00000197172	MAGEA6	TCGA-KICH	0.0857496407856598	6523.4915254237	1	0.257409652705219
ENSG00000158615	PPP1R15B	TCGA-KICH	0.119770030346006	6523.7111111111	1	0.294369790470175
ENSG00000145888	GLRA1	TCGA-KICH	0.0791874153091056	6523.9423076923	1	0.248371808886668
ENSG00000189362	TMEM194B	TCGA-KICH	0.0963238571505576	6524.0714285714	1	0.269498693461815
ENSG00000179023	KLHDC7A	TCGA-KICH	0.115291297972107	6524.7142857143	1	0.289982771774887
ENSG00000173801	JUP	TCGA-KICH	0.1083633971659	6524.7659574468	1	0.282824067389813
ENSG00000144451	SPAG16	TCGA-KICH	0.0876107024457937	6524.8571428571	1	0.259326846523207
ENSG00000108298	RPL19	TCGA-KICH	0.0967650971344612	6524.8653846154	1	0.270169635740655
ENSG00000065809	FAM107B	TCGA-KICH	0.102439211008364	6524.9107142857	1	0.276561693239877
ENSG00000161992	C16orf11	TCGA-KICH	0.132730571809018	6524.9347826087	1	0.306792193471293
ENSG00000112041	TULP1	TCGA-KICH	0.108587997575039	6524.9811320755	1	0.283018168332705
ENSG00000187049	TMEM216	TCGA-KICH	0.100936816583263	6524.9811320755	1	0.274881098915074
ENSG00000156017	C9orf41	TCGA-KICH	0.1108452463997	6525	1	0.285349915767526
ENSG00000197826	C4orf22	TCGA-KICH	0.126133217375428	6525.14	1	0.300957013746645
ENSG00000130758	MAP3K10	TCGA-KICH	0.137089617073723	6525.1627906977	1	0.310580027929788
ENSG00000162391	FAM151A	TCGA-KICH	0.157027524886345	6525.2777777778	1	0.329377316444638
ENSG00000085788	DDHD2	TCGA-KICH	0.124460873788824	6525.2857142857	1	0.299281595086551
ENSG00000013297	CLDN11	TCGA-KICH	0.105625956451915	6525.4807692308	1	0.279649478025693
ENSG00000103174	NAGPA	TCGA-KICH	0.0833063730182085	6525.6851851852	1	0.254883287380227
ENSG00000177363	LRRN4CL	TCGA-KICH	0.12133234068455	6525.9361702128	1	0.295918428759131
ENSG00000013374	NUB1	TCGA-KICH	0.158763767583096	6525.9487179487	1	0.330277967972522
ENSG00000138709	LARP1B	TCGA-KICH	0.119724825246563	6525.9818181818	1	0.294369790470175
ENSG00000135374	ELF5	TCGA-KICH	0.0943725253018404	6526.1739130435	1	0.267074746900331
ENSG00000162670	BRINP3	TCGA-KICH	0.125244841056936	6526.2291666667	1	0.30026770974616
ENSG00000123159	GIPC1	TCGA-KICH	0.0763879615939132	6526.34	1	0.244085244864962
ENSG00000115241	PPM1G	TCGA-KICH	0.0714397280659366	6526.3888888889	1	0.237750042889944
ENSG00000197746	PSAP	TCGA-KICH	0.106158823452737	6526.5306122449	1	0.280318805869016
ENSG00000166035	LIPC	TCGA-KICH	0.124078194477355	6526.5434782609	1	0.298903773248321
ENSG00000254726	MEX3A	TCGA-KICH	0.134661189403858	6526.6136363636	1	0.308526315923145
ENSG00000162909	CAPN2	TCGA-KICH	0.0418299465775754	6526.701754386	1	0.191675706563625
ENSG00000101306	MYLK2	TCGA-KICH	0.1032785767471	6527.5744680851	1	0.27708213806684
ENSG00000120688	WBP4	TCGA-KICH	0.120324409429532	6527.7735849057	1	0.294963327263732
ENSG00000164707	SLC13A4	TCGA-KICH	0.116902170065596	6527.8679245283	1	0.291663538495174
ENSG00000185304	RGPD2	TCGA-KICH	0.073655659235748	6528.0350877193	1	0.240292398178958
ENSG00000111684	LPCAT3	TCGA-KICH	0.0812706323062721	6528.152173913	1	0.251902951720946
ENSG00000105516	DBP	TCGA-KICH	0.0975520043969011	6528.431372549	1	0.271184750983574
ENSG00000140557	ST8SIA2	TCGA-KICH	0.0916842327559547	6528.4545454545	1	0.26409273770719
ENSG00000123353	ORMDL2	TCGA-KICH	0.124213301315484	6528.7333333333	1	0.299004362027277
ENSG00000113140	SPARC	TCGA-KICH	0.0891851198190114	6528.75	1	0.260867182380594
ENSG00000198765	SYCP1	TCGA-KICH	0.0747850258497249	6528.8846153846	1	0.241566549563705
ENSG00000074966	TXK	TCGA-KICH	0.097626277763087	6528.9534883721	1	0.271297039454423
ENSG00000154582	TCEB1	TCGA-KICH	0.0920640405557496	6529.1020408163	1	0.264237593795162
ENSG00000143387	CTSK	TCGA-KICH	0.102683193237379	6529.1555555556	1	0.276653404560466
ENSG00000205544	TMEM256	TCGA-KICH	0.0846212822261853	6529.22	1	0.255941423012721
ENSG00000164265	SCGB3A2	TCGA-KICH	0.143851106762307	6529.425	1	0.317149707433693
ENSG00000164104	HMGB2	TCGA-KICH	0.130438763839619	6529.4897959184	1	0.304639907948263
ENSG00000110717	NDUFS8	TCGA-KICH	0.107376599709755	6529.8913043478	1	0.281924780207207
ENSG00000163515	RETNLB	TCGA-KICH	0.118559076241098	6530	1	0.293267121633298
ENSG00000138085	ATRAID	TCGA-KICH	0.113026276898928	6530.0754716981	1	0.287466817805183
ENSG00000117906	RCN2	TCGA-KICH	0.102226034299044	6530.34	1	0.276408495478754
ENSG00000125820	NKX2-2	TCGA-KICH	0.109701312981979	6530.4	1	0.284236616632648
ENSG00000144671	SLC22A14	TCGA-KICH	0.115350129111866	6530.5	1	0.289995449532477
ENSG00000138796	HADH	TCGA-KICH	0.107306813211087	6530.829787234	1	0.28181676181954
ENSG00000168906	MAT2A	TCGA-KICH	0.088434707887578	6530.9642857143	1	0.260011354290355
ENSG00000171864	PRND	TCGA-KICH	0.0706248025556807	6531.0454545455	1	0.236568574014336
ENSG00000124541	RRP36	TCGA-KICH	0.133454105063992	6531.0714285714	1	0.307567498273888
ENSG00000149809	TM7SF2	TCGA-KICH	0.0989798193685971	6531.1538461538	1	0.272563185885889
ENSG00000129673	AANAT	TCGA-KICH	0.105569871465389	6531.3673469388	1	0.279595805376445
ENSG00000132199	ENOSF1	TCGA-KICH	0.118233904322219	6531.3947368421	1	0.292706133516825
ENSG00000095574	IKZF5	TCGA-KICH	0.111363939822009	6531.5	1	0.285853089031859
ENSG00000103248	MTHFSD	TCGA-KICH	0.0851040981730145	6531.5625	1	0.25672294824653
ENSG00000169710	FASN	TCGA-KICH	0.0868028321080702	6531.7872340426	1	0.258247697605563
ENSG00000185515	BRCC3	TCGA-KICH	0.0841565194970518	6531.8431372549	1	0.255534070069389
ENSG00000213221	DNLZ	TCGA-KICH	0.112745046236394	6531.8717948718	1	0.287368846551909
ENSG00000169570	DTWD2	TCGA-KICH	0.0837468430884425	6532.0816326531	1	0.255199451536171
ENSG00000132612	VPS4A	TCGA-KICH	0.121593836794008	6532.4807692308	1	0.296174968186735
ENSG00000180182	MED14	TCGA-KICH	0.038767688514646	6532.5593220339	1	0.185388035700823
ENSG00000122126	OCRL	TCGA-KICH	0.10350906532815	6532.875	1	0.277182656032877
ENSG00000186810	CXCR3	TCGA-KICH	0.0891301554888245	6532.9782608696	1	0.260867182380594
ENSG00000160505	NLRP4	TCGA-KICH	0.0717430482813796	6532.9838709677	1	0.237898772615616
ENSG00000111752	PHC1	TCGA-KICH	0.0841020628851968	6533	1	0.255534070069389
ENSG00000271321	CTAGE6	TCGA-KICH	0.0937203461225689	6533	1	0.266453117747
ENSG00000160339	FCN2	TCGA-KICH	0.10649831843887	6533.0476190476	1	0.280659958828123
ENSG00000100722	ZC3H14	TCGA-KICH	0.142900194888868	6533.1041666667	1	0.315843533846996
ENSG00000145354	CISD2	TCGA-KICH	0.134453911454055	6533.1282051282	1	0.308337299667068
ENSG00000178177	LCORL	TCGA-KICH	0.114076928730365	6533.1777777778	1	0.288662034068066
ENSG00000108961	RANGRF	TCGA-KICH	0.111627062668235	6533.4222222222	1	0.286124745299582
ENSG00000116983	HPCAL4	TCGA-KICH	0.130627737831973	6533.568627451	1	0.304639907948263
ENSG00000129055	ANAPC13	TCGA-KICH	0.0870249749960981	6533.6481481481	1	0.258572351495828
ENSG00000167910	CYP7A1	TCGA-KICH	0.0559969256872546	6533.9272727273	1	0.216719568347344
ENSG00000131808	FSHB	TCGA-KICH	0.0949593954883811	6534.125	1	0.267953602126892
ENSG00000184672	RALYL	TCGA-KICH	0.137270877215322	6534.2051282051	1	0.310639126551276
ENSG00000165934	CPSF2	TCGA-KICH	0.0958290419492979	6534.25	1	0.268882847283686
ENSG00000141200	KIF2B	TCGA-KICH	0.0885558530444284	6534.6153846154	1	0.26017647890415
ENSG00000102125	TAZ	TCGA-KICH	0.104464844085253	6535.5813953488	1	0.278514427233573
ENSG00000127990	SGCE	TCGA-KICH	0.0817109558017141	6535.593220339	1	0.252815861786746
ENSG00000090530	LEPREL1	TCGA-KICH	0.0879637433441901	6535.5961538462	1	0.259530285777142
ENSG00000140548	ZNF710	TCGA-KICH	0.109675698140953	6535.68	1	0.284234716867087
ENSG00000171936	OR10H3	TCGA-KICH	0.110167469514005	6535.7916666667	1	0.284677038520225
ENSG00000188917	TRMT2B	TCGA-KICH	0.0941107757022271	6536.02	1	0.266963713966679
ENSG00000165138	ANKS6	TCGA-KICH	0.109344880005792	6536.0535714286	1	0.28386420056618
ENSG00000089902	RCOR1	TCGA-KICH	0.13362164423073	6536.0754716981	1	0.307654919221712
ENSG00000196711	FAM150A	TCGA-KICH	0.0595593436340898	6536.2666666667	1	0.2215232000195
ENSG00000156096	UGT2B4	TCGA-KICH	0.121899587932837	6536.8367346939	1	0.296600106463746
ENSG00000204657	OR2H2	TCGA-KICH	0.0846191255731945	6537.0576923077	1	0.255941423012721
ENSG00000066136	NFYC	TCGA-KICH	0.125828506195266	6537.3043478261	1	0.300779781029235
ENSG00000143702	CEP170	TCGA-KICH	0.118937465543476	6537.4186046512	1	0.293766735144782
ENSG00000272636	DOC2B	TCGA-KICH	0.112159465724701	6537.4186046512	1	0.28680086916511
ENSG00000066379	ZNRD1	TCGA-KICH	0.103918318222317	6537.4901960784	1	0.277631209709495
ENSG00000281887	GIMAP1-GIMAP5	TCGA-KICH	0.100305936526965	6538.1666666667	1	0.274267361005172
ENSG00000170584	NUDCD2	TCGA-KICH	0.0965938928929999	6538.18	1	0.269879831591311
ENSG00000123119	NECAB1	TCGA-KICH	0.103635580239692	6538.5660377358	1	0.277221282368242
ENSG00000178996	SNX18	TCGA-KICH	0.0821419486254914	6538.9583333333	1	0.25342001680548
ENSG00000148288	GBGT1	TCGA-KICH	0.113764614389867	6539.137254902	1	0.288236085975909
ENSG00000278139	P3R3URF-PIK3R3	TCGA-KICH	0.0910149690108222	6539.16	1	0.263344080236997
ENSG00000159399	HK2	TCGA-KICH	0.126172180252177	6539.3125	1	0.300962269766266
ENSG00000104064	GABPB1	TCGA-KICH	0.103365458511032	6539.612244898	1	0.27708213806684
ENSG00000130733	YIPF2	TCGA-KICH	0.0685710958213149	6539.7450980392	1	0.2333667127126
ENSG00000197766	CFD	TCGA-KICH	0.104791833522313	6539.8222222222	1	0.278642032212575
ENSG00000176055	MBLAC2	TCGA-KICH	0.0927426116330522	6539.8571428571	1	0.265347677524151
ENSG00000090512	FETUB	TCGA-KICH	0.133567794652957	6540.2244897959	1	0.30762578308299
ENSG00000138623	SEMA7A	TCGA-KICH	0.118152960137811	6540.2307692308	1	0.292706133516825
ENSG00000255150	EID3	TCGA-KICH	0.106764726373039	6540.26	1	0.281159623169183
ENSG00000188404	SELL	TCGA-KICH	0.139671512918973	6540.2745098039	1	0.312626034856374
ENSG00000157368	IL34	TCGA-KICH	0.0991596544798732	6540.3695652174	1	0.272765693317618
ENSG00000101577	LPIN2	TCGA-KICH	0.126780116930578	6540.3902439024	1	0.301557043315493
ENSG00000132970	WASF3	TCGA-KICH	0.110358846361707	6540.8163265306	1	0.284852000291506
ENSG00000155324	GRAMD3	TCGA-KICH	0.084339127192885	6541.1590909091	1	0.255597874961573
ENSG00000241106	HLA-DOB	TCGA-KICH	0.149670084091275	6541.2745098039	1	0.32312357455461
ENSG00000158786	PLA2G2F	TCGA-KICH	0.112597228516528	6541.5	1	0.287234112421783
ENSG00000124780	KCNK17	TCGA-KICH	0.0843058597050275	6541.8571428571	1	0.255597874961573
ENSG00000196227	FAM217B	TCGA-KICH	0.0873880780556334	6542	1	0.258930632758736
ENSG00000116096	SPR	TCGA-KICH	0.0833188288612766	6542.0869565217	1	0.254883287380227
ENSG00000172831	CES2	TCGA-KICH	0.0957765348982394	6542.306122449	1	0.268882847283686
ENSG00000114446	IFT57	TCGA-KICH	0.130048814234983	6542.4074074074	1	0.304359456374873
ENSG00000103021	CCDC113	TCGA-KICH	0.105956044650433	6542.431372549	1	0.280152890057237
ENSG00000151743	AMN1	TCGA-KICH	0.138380815587848	6542.5416666667	1	0.311478392359717
ENSG00000197123	ZNF679	TCGA-KICH	0.130579680630535	6542.7142857143	1	0.304639907948263
ENSG00000145982	FARS2	TCGA-KICH	0.106306070174244	6542.8260869565	1	0.28038489868587
ENSG00000168779	SHOX2	TCGA-KICH	0.108736368442904	6542.8372093023	1	0.283149948049345
ENSG00000144278	GALNT13	TCGA-KICH	0.114297178661236	6542.847826087	1	0.288945432716604
ENSG00000108061	SHOC2	TCGA-KICH	0.0997754393388732	6543.0487804878	1	0.273363444973622
ENSG00000177674	AGTRAP	TCGA-KICH	0.092768132779127	6543.1481481481	1	0.265347677524151
ENSG00000196110	ZNF699	TCGA-KICH	0.0939956872487291	6543.25	1	0.266809807034455
ENSG00000172922	RNASEH2C	TCGA-KICH	0.0826838025105219	6543.3518518519	1	0.254063909671145
ENSG00000254834	OR5M10	TCGA-KICH	0.0561455540390514	6543.3888888889	1	0.21686818628531
ENSG00000135577	NMBR	TCGA-KICH	0.117996571881489	6543.9130434783	1	0.292480281486155
ENSG00000147257	GPC3	TCGA-KICH	0.107897957677635	6543.98	1	0.28262770562763
ENSG00000100225	FBXO7	TCGA-KICH	0.0916654641131308	6544	1	0.26409273770719
ENSG00000138411	HECW2	TCGA-KICH	0.120684295803956	6544.2	1	0.295375810230432
ENSG00000047188	YTHDC2	TCGA-KICH	0.100587506104774	6544.3125	1	0.274524354169726
ENSG00000013016	EHD3	TCGA-KICH	0.106851651479476	6544.3529411765	1	0.281220903606213
ENSG00000134590	FAM127A	TCGA-KICH	0.0659301699512601	6544.3703703704	1	0.229606106973501
ENSG00000198574	SH2D1B	TCGA-KICH	0.073842647734635	6544.6666666667	1	0.240559398590354
ENSG00000146216	TTBK1	TCGA-KICH	0.112644177274973	6545.3396226415	1	0.287260589022085
ENSG00000047621	C12orf4	TCGA-KICH	0.0713187902830617	6545.75	1	0.237704563243129
ENSG00000110665	C11orf21	TCGA-KICH	0.0963565106938715	6546.25	1	0.269498693461815
ENSG00000121691	CAT	TCGA-KICH	0.0930833672859944	6546.6481481481	1	0.26586810943087
ENSG00000181847	TIGIT	TCGA-KICH	0.103115306024667	6546.8163265306	1	0.276939732682383
ENSG00000155085	AK9	TCGA-KICH	0.0981252523271601	6546.8936170213	1	0.271928692856804
ENSG00000144339	TMEFF2	TCGA-KICH	0.080088753724303	6546.9361702128	1	0.250270339610836
ENSG00000182544	MFSD5	TCGA-KICH	0.0717115342380202	6547.1956521739	1	0.237874942175206
ENSG00000078114	NEBL	TCGA-KICH	0.0841288361853073	6547.3333333333	1	0.255534070069389
ENSG00000157214	STEAP2	TCGA-KICH	0.0723692756630694	6547.3818181818	1	0.238695407538811
ENSG00000163739	CXCL1	TCGA-KICH	0.0578961684580521	6547.5681818182	1	0.21918151603373
ENSG00000164451	FAM26D	TCGA-KICH	0.128525146602889	6547.6315789474	1	0.303150792242076
ENSG00000187080	OR2AK2	TCGA-KICH	0.0823370660888139	6547.6904761905	1	0.253582329502376
ENSG00000110274	CEP164	TCGA-KICH	0.110350261914794	6548	1	0.284852000291506
ENSG00000154930	ACSS1	TCGA-KICH	0.120285413100777	6548.4318181818	1	0.294958029522116
ENSG00000109436	TBC1D9	TCGA-KICH	0.122599702070968	6548.55	1	0.297580210467801
ENSG00000182264	IZUMO1	TCGA-KICH	0.100151843328308	6548.7254901961	1	0.273989028169261
ENSG00000091542	ALKBH5	TCGA-KICH	0.0825057011561874	6548.9782608696	1	0.253906380479697
ENSG00000127311	HELB	TCGA-KICH	0.102559509468507	6549.1020408163	1	0.276653404560466
ENSG00000076706	MCAM	TCGA-KICH	0.0948566138346928	6550.358490566	1	0.267829455317808
ENSG00000154864	PIEZO2	TCGA-KICH	0.0679947151710004	6550.4081632653	1	0.232538219359701
ENSG00000087074	PPP1R15A	TCGA-KICH	0.0678485250299521	6550.5614035088	1	0.232476279066043
ENSG00000136153	LMO7	TCGA-KICH	0.0930908407627578	6550.9272727273	1	0.26586810943087
ENSG00000114166	KAT2B	TCGA-KICH	0.0644375444635909	6551.0181818182	1	0.227586085211328
ENSG00000164924	YWHAZ	TCGA-KICH	0.118214070040806	6551.0384615385	1	0.292706133516825
ENSG00000166266	CUL5	TCGA-KICH	0.124757304935387	6551.3958333333	1	0.299683251618453
ENSG00000081059	TCF7	TCGA-KICH	0.0871615674254443	6551.4107142857	1	0.258690233935969
ENSG00000167658	EEF2	TCGA-KICH	0.116711347288533	6551.5087719298	1	0.291303226794014
ENSG00000142856	ITGB3BP	TCGA-KICH	0.137516844202521	6551.5365853659	1	0.310844355667378
ENSG00000056291	NPFFR2	TCGA-KICH	0.0757814813068137	6551.96	1	0.243312033506139
ENSG00000189326	SPANXN4	TCGA-KICH	0.113861295075056	6552.1666666667	1	0.28829859930862
ENSG00000174939	ASPHD1	TCGA-KICH	0.0307411295018127	6552.2545454545	1	0.166887144291153
ENSG00000147873	IFNA5	TCGA-KICH	0.11423664312923	6552.4468085106	1	0.288862712259989
ENSG00000175691	ZNF77	TCGA-KICH	0.144311774757556	6552.5581395349	1	0.31769570547789
ENSG00000137709	POU2F3	TCGA-KICH	0.0725980569875357	6552.7090909091	1	0.238935035481994
ENSG00000243709	LEFTY1	TCGA-KICH	0.116082868355788	6552.8431372549	1	0.290706354451593
ENSG00000184117	NIPSNAP1	TCGA-KICH	0.141363539375799	6552.9333333333	1	0.31413570580298
ENSG00000116833	NR5A2	TCGA-KICH	0.0755256946940939	6553.2727272727	1	0.243075562806655
ENSG00000120158	RCL1	TCGA-KICH	0.0804489613736037	6553.5	1	0.250785810730421
ENSG00000181610	MRPS23	TCGA-KICH	0.0927645433578136	6553.5660377358	1	0.265347677524151
ENSG00000141428	C18orf21	TCGA-KICH	0.151813830342022	6553.8444444444	1	0.324953019637461
ENSG00000187634	SAMD11	TCGA-KICH	0.0821779709775256	6553.9811320755	1	0.253433507645883
ENSG00000102898	NUTF2	TCGA-KICH	0.134721815634249	6554.1578947368	1	0.308568861894539
ENSG00000080823	MOK	TCGA-KICH	0.100343597711642	6554.1860465116	1	0.274267361005172
ENSG00000132470	ITGB4	TCGA-KICH	0.12617300525824	6554.3333333333	1	0.300962269766266
ENSG00000169906	S100G	TCGA-KICH	0.0830914958572005	6554.3333333333	1	0.254583949904929
ENSG00000188219	POTEE	TCGA-KICH	0.0570995237708454	6554.42	1	0.218255264562884
ENSG00000126226	PCID2	TCGA-KICH	0.110063012662735	6554.8793103448	1	0.284529321677757
ENSG00000138622	HCN4	TCGA-KICH	0.115257121396561	6554.880952381	1	0.289982771774887
ENSG00000147852	VLDLR	TCGA-KICH	0.0807511708061076	6555.1851851852	1	0.251315809861121
ENSG00000211452	DIO1	TCGA-KICH	0.0761157212007575	6555.2105263158	1	0.243798655006026
ENSG00000136842	TMOD1	TCGA-KICH	0.0532185490246756	6555.5090909091	1	0.211939258759469
ENSG00000112499	SLC22A2	TCGA-KICH	0.111835712137055	6555.625	1	0.286613686969904
ENSG00000166930	MS4A5	TCGA-KICH	0.0878370497102492	6555.6444444444	1	0.259326846523207
ENSG00000256463	SALL3	TCGA-KICH	0.0523732197891859	6556.085106383	1	0.210531404348346
ENSG00000102221	JADE3	TCGA-KICH	0.0820357292928648	6556.3773584906	1	0.253287488842342
ENSG00000214253	FIS1	TCGA-KICH	0.111383092632466	6556.4444444444	1	0.285853089031859
ENSG00000137225	CAPN11	TCGA-KICH	0.0693204650025612	6556.6481481481	1	0.233935269475113
ENSG00000134121	CHL1	TCGA-KICH	0.153993248972476	6556.6666666667	1	0.327082477757851
ENSG00000067177	PHKA1	TCGA-KICH	0.0819086287334934	6556.6818181818	1	0.252992611218302
ENSG00000127863	TNFRSF19	TCGA-KICH	0.117984463242922	6556.7083333333	1	0.292480281486155
ENSG00000100099	HPS4	TCGA-KICH	0.0782866108509128	6556.7719298246	1	0.247095008430699
ENSG00000121413	ZSCAN18	TCGA-KICH	0.0718532480511997	6556.8125	1	0.238104065397894
ENSG00000091527	CDV3	TCGA-KICH	0.0842030200757549	6556.8518518519	1	0.255545076087401
ENSG00000166855	CLPX	TCGA-KICH	0.125413992821896	6556.9268292683	1	0.300404590942665
ENSG00000088280	ASAP3	TCGA-KICH	0.105718447536039	6556.9523809524	1	0.279709389937165
ENSG00000138180	CEP55	TCGA-KICH	0.113844166718688	6556.98	1	0.28829859930862
ENSG00000092931	MFSD11	TCGA-KICH	0.0846783176070298	6557.3404255319	1	0.255975395744053
ENSG00000168118	RAB4A	TCGA-KICH	0.100980409548519	6558.0196078431	1	0.274893975678996
ENSG00000139921	TMX1	TCGA-KICH	0.0436017011096479	6558.1071428571	1	0.194996158411341
ENSG00000215472	RPL17-C18orf32	TCGA-KICH	0.091911893184803	6558.3148148148	1	0.264193953867235
ENSG00000177047	IFNW1	TCGA-KICH	0.106883507778105	6558.3636363636	1	0.281258524000388
ENSG00000196305	IARS	TCGA-KICH	0.0827494398997499	6558.8695652174	1	0.254168062906501
ENSG00000198860	TSEN15	TCGA-KICH	0.0639340629657529	6558.9019607843	1	0.227110598836702
ENSG00000120925	RNF170	TCGA-KICH	0.0981185912717004	6559.0754716981	1	0.271928692856804
ENSG00000168710	AHCYL1	TCGA-KICH	0.101842762187338	6559.12	1	0.27592824165627
ENSG00000174453	VWC2L	TCGA-KICH	0.127036222465586	6559.1590909091	1	0.301941986165977
ENSG00000173436	MINOS1	TCGA-KICH	0.115794070809206	6559.3863636364	1	0.290565987075876
ENSG00000077943	ITGA8	TCGA-KICH	0.0797441234475934	6559.5744680851	1	0.24959905236071
ENSG00000131398	KCNC3	TCGA-KICH	0.0934462647055496	6559.9361702128	1	0.266099205060344
ENSG00000163497	FEV	TCGA-KICH	0.0782575491161642	6560.2075471698	1	0.247095008430699
ENSG00000214114	MYCBP	TCGA-KICH	0.0643852993409244	6560.25	1	0.227586085211328
ENSG00000101126	ADNP	TCGA-KICH	0.0376977704025389	6560.2727272727	1	0.184099487116475
ENSG00000116254	CHD5	TCGA-KICH	0.0912978515223861	6560.3333333333	1	0.26363020433012
ENSG00000044115	CTNNA1	TCGA-KICH	0.0730212276345979	6560.431372549	1	0.239540139403541
ENSG00000172340	SUCLG2	TCGA-KICH	0.0881497259000703	6560.4468085106	1	0.259627469239823
ENSG00000085662	AKR1B1	TCGA-KICH	0.102864684754312	6561	1	0.276653404560466
ENSG00000167081	PBX3	TCGA-KICH	0.0395328056934105	6561.26	1	0.18731298318934
ENSG00000088826	SMOX	TCGA-KICH	0.105316147240141	6561.2608695652	1	0.279365494710515
ENSG00000116191	RALGPS2	TCGA-KICH	0.106180054659289	6561.2653061224	1	0.280328647439584
ENSG00000104361	NIPAL2	TCGA-KICH	0.105003119246906	6561.4897959184	1	0.278783977907691
ENSG00000198646	NCOA6	TCGA-KICH	0.0595884038106698	6562.1228070175	1	0.2215232000195
ENSG00000169059	VCX3A	TCGA-KICH	0.146268684522972	6562.8333333333	1	0.319488950168495
ENSG00000169692	AGPAT2	TCGA-KICH	0.103695621172056	6562.9	1	0.277335566645037
ENSG00000113430	IRX4	TCGA-KICH	0.0803115736022007	6562.9166666667	1	0.250687961704963
ENSG00000188419	CHM	TCGA-KICH	0.082064368120802	6563.0408163265	1	0.253302088254067
ENSG00000010278	CD9	TCGA-KICH	0.0923198154019839	6563.0444444444	1	0.264811388023575
ENSG00000197283	SYNGAP1	TCGA-KICH	0.111907216388523	6563.4615384615	1	0.286657237177245
ENSG00000146757	ZNF92	TCGA-KICH	0.0360587210389043	6563.462962963	1	0.180631972924008
ENSG00000176771	NCKAP5	TCGA-KICH	0.0583020986267499	6563.48	1	0.219747731114945
ENSG00000154065	ANKRD29	TCGA-KICH	0.0968573976555678	6563.5510204082	1	0.270266335047429
ENSG00000140395	WDR61	TCGA-KICH	0.0883166397082648	6564.12	1	0.259897293747529
ENSG00000011454	RABGAP1	TCGA-KICH	0.115577982226522	6564.32	1	0.29027080206101
ENSG00000259680	RP11-812E19.9	TCGA-KICH	0.108352592957949	6564.8909090909	1	0.282824067389813
ENSG00000121905	HPCA	TCGA-KICH	0.0770258102952339	6565.1153846154	1	0.245068586402292
ENSG00000179520	SLC17A8	TCGA-KICH	0.0952188045351791	6565.2	1	0.268426184585618
ENSG00000133026	MYH10	TCGA-KICH	0.109192030112443	6565.6086956522	1	0.283651315855761
ENSG00000090615	GOLGA3	TCGA-KICH	0.121179589882038	6565.6666666667	1	0.295882166787747
ENSG00000043039	BARX2	TCGA-KICH	0.114654841366717	6565.6981132075	1	0.289256030952736
ENSG00000261740	RP11-345J4.5	TCGA-KICH	0.116685466028744	6565.7058823529	1	0.291303226794014
ENSG00000103194	USP10	TCGA-KICH	0.133867735700291	6566.4615384615	1	0.30773134055614
ENSG00000132185	FCRLA	TCGA-KICH	0.0902674851945898	6566.6545454545	1	0.262080089809891
ENSG00000112679	DUSP22	TCGA-KICH	0.0824556711506483	6566.6666666667	1	0.253801186522705
ENSG00000104689	TNFRSF10A	TCGA-KICH	0.0641509185365189	6567.1875	1	0.227446747921707
ENSG00000156509	FBXO43	TCGA-KICH	0.102963652297253	6567.4807692308	1	0.27669224645371
ENSG00000089486	CDIP1	TCGA-KICH	0.123778715867888	6567.487804878	1	0.298638080683928
ENSG00000070526	ST6GALNAC1	TCGA-KICH	0.098659368545687	6567.6136363636	1	0.272265419388279
ENSG00000138621	PPCDC	TCGA-KICH	0.10976362251599	6567.6976744186	1	0.284306067377256
ENSG00000089127	OAS1	TCGA-KICH	0.115134311125575	6567.7872340426	1	0.289963200609543
ENSG00000154217	PITPNC1	TCGA-KICH	0.0755195986425085	6567.9411764706	1	0.243075562806655
ENSG00000079112	CDH17	TCGA-KICH	0.0473794755978291	6567.9583333333	1	0.201589346891401
ENSG00000060982	BCAT1	TCGA-KICH	0.0706975181584658	6568.2653061224	1	0.236569317448356
ENSG00000174915	PTDSS2	TCGA-KICH	0.121169694064365	6568.2765957447	1	0.295882166787747
ENSG00000178934	LGALS7B	TCGA-KICH	0.0896888860824924	6568.3863636364	1	0.261490535337906
ENSG00000132964	CDK8	TCGA-KICH	0.119294411706681	6568.5833333333	1	0.294149346186681
ENSG00000135426	TESPA1	TCGA-KICH	0.119575698320751	6568.6274509804	1	0.294369790470175
ENSG00000181192	DHTKD1	TCGA-KICH	0.0493537055501123	6569.2156862745	1	0.205172495492413
ENSG00000146457	WTAP	TCGA-KICH	0.124188753053455	6569.4130434783	1	0.29899021048573
ENSG00000169021	UQCRFS1	TCGA-KICH	0.0913316369326042	6569.55	1	0.26363020433012
ENSG00000124557	BTN1A1	TCGA-KICH	0.109762921122405	6569.6734693878	1	0.284306067377256
ENSG00000148840	PPRC1	TCGA-KICH	0.0836976677502117	6569.74	1	0.255141071575963
ENSG00000129682	FGF13	TCGA-KICH	0.126007983750664	6570.0952380952	1	0.300897704751064
ENSG00000256660	CLEC12B	TCGA-KICH	0.110591592008358	6570.1509433962	1	0.285159289327622
ENSG00000164609	SLU7	TCGA-KICH	0.0878217189566176	6570.2391304348	1	0.259326846523207
ENSG00000089737	DDX24	TCGA-KICH	0.0766536335195871	6570.6	1	0.244446025650376
ENSG00000165471	MBL2	TCGA-KICH	0.0498176720368364	6570.8301886792	1	0.205605245041747
ENSG00000139970	RTN1	TCGA-KICH	0.125300599702378	6571.0512820513	1	0.30026770974616
ENSG00000160593	AMICA1	TCGA-KICH	0.0542520611240092	6571.2452830189	1	0.21347586213784
ENSG00000154781	CCDC174	TCGA-KICH	0.0725337641808235	6571.4807692308	1	0.23886526934189
ENSG00000138138	ATAD1	TCGA-KICH	0.0727219087380782	6571.5625	1	0.239133003976525
ENSG00000125354	SEPT6	TCGA-KICH	0.0764711151503336	6571.6037735849	1	0.244155683638874
ENSG00000139637	C12orf10	TCGA-KICH	0.0745795933460831	6571.6909090909	1	0.241466465412164
ENSG00000167985	SDHAF2	TCGA-KICH	0.0766200220936752	6571.72	1	0.244387503252382
ENSG00000258083	OR9A4	TCGA-KICH	0.133028156615574	6571.9302325581	1	0.306996004365299
ENSG00000182334	OR5P3	TCGA-KICH	0.123940103738678	6572.2307692308	1	0.298785156779253
ENSG00000147166	ITGB1BP2	TCGA-KICH	0.0633881629198779	6572.3076923077	1	0.226376279997989
ENSG00000164327	RICTOR	TCGA-KICH	0.0511384060314326	6572.4150943396	1	0.207968911273081
ENSG00000204920	ZNF155	TCGA-KICH	0.0943254771477301	6572.44	1	0.267049995225779
ENSG00000005884	ITGA3	TCGA-KICH	0.0660358505343588	6572.4791666667	1	0.229606106973501
ENSG00000116990	MYCL	TCGA-KICH	0.123004733162129	6572.7021276596	1	0.298089483589032
ENSG00000144488	ESPNL	TCGA-KICH	0.0883464426162914	6572.9824561404	1	0.259897293747529
ENSG00000157224	CLDN12	TCGA-KICH	0.0599212302519185	6573.1333333333	1	0.2215232000195
ENSG00000137449	CPEB2	TCGA-KICH	0.077525525466364	6573.1481481481	1	0.245758371010257
ENSG00000105427	CNFN	TCGA-KICH	0.0749902049587507	6573.5357142857	1	0.242134960907479
ENSG00000204394	VARS	TCGA-KICH	0.0760328086010685	6573.5517241379	1	0.243679293525338
ENSG00000164440	TXLNB	TCGA-KICH	0.0614181371342249	6573.5882352941	1	0.223395745220216
ENSG00000111796	KLRB1	TCGA-KICH	0.130632441871126	6573.5918367347	1	0.304639907948263
ENSG00000204501	PRAMEF9	TCGA-KICH	0.0998592803323324	6574.1063829787	1	0.273436193723677
ENSG00000111530	CAND1	TCGA-KICH	0.108295526918464	6574.2926829268	1	0.282824067389813
ENSG00000123411	IKZF4	TCGA-KICH	0.0663546090938802	6574.3818181818	1	0.23013732913765
ENSG00000088538	DOCK3	TCGA-KICH	0.0810733259380558	6574.4375	1	0.251666659931826
ENSG00000196900	C5orf48	TCGA-KICH	0.0773216509796553	6574.7551020408	1	0.245500840689766
ENSG00000213203	GIMAP1	TCGA-KICH	0.0979487239879242	6574.7916666667	1	0.271768678909668
ENSG00000154188	ANGPT1	TCGA-KICH	0.12856999678189	6575.380952381	1	0.303150792242076
ENSG00000133318	RTN3	TCGA-KICH	0.0889074528082952	6575.4545454545	1	0.260636953106668
ENSG00000151353	TMEM18	TCGA-KICH	0.0714844791450571	6575.6545454545	1	0.237750042889944
ENSG00000187554	TLR5	TCGA-KICH	0.078402844580555	6575.875	1	0.247218262641778
ENSG00000134987	WDR36	TCGA-KICH	0.126615895186442	6577	1	0.301390243967132
ENSG00000111052	LIN7A	TCGA-KICH	0.123298154894552	6577.1224489796	1	0.29837110163739
ENSG00000175906	ARL4D	TCGA-KICH	0.0856132728834856	6577.25	1	0.25738163782864
ENSG00000072864	NDE1	TCGA-KICH	0.11787240078094	6577.8409090909	1	0.292406606620984
ENSG00000168679	SLC16A4	TCGA-KICH	0.0881247634101701	6578.0754716981	1	0.259627469239823
ENSG00000114784	EIF1B	TCGA-KICH	0.0958036583438876	6578.25	1	0.268882847283686
ENSG00000170909	OSCAR	TCGA-KICH	0.0852681892778501	6578.4255319149	1	0.256885651664949
ENSG00000160310	PRMT2	TCGA-KICH	0.0842436446915171	6578.82	1	0.255548153849749
ENSG00000154556	SORBS2	TCGA-KICH	0.0873679868206175	6579.1224489796	1	0.25891900609404
ENSG00000158186	MRAS	TCGA-KICH	0.165625457311151	6579.2926829268	1	0.33580094934018
ENSG00000164037	SLC9B1	TCGA-KICH	0.0798746523987021	6579.3269230769	1	0.249826958880443
ENSG00000186675	MAGEE2	TCGA-KICH	0.109895591236753	6579.4814814815	1	0.284336988738762
ENSG00000178028	DMAP1	TCGA-KICH	0.092060929006883	6579.4821428571	1	0.264237593795162
ENSG00000196832	OR11G2	TCGA-KICH	0.0997389355506498	6579.5576923077	1	0.273363444973622
ENSG00000177917	ARL6IP6	TCGA-KICH	0.0639935738742079	6580.06	1	0.227140311523812
ENSG00000115568	ZNF142	TCGA-KICH	0.099241244853651	6580.0943396226	1	0.272803270162043
ENSG00000006062	MAP3K14	TCGA-KICH	0.0889803956062283	6580.2222222222	1	0.260656866826132
ENSG00000136935	GOLGA1	TCGA-KICH	0.069197281247535	6580.2222222222	1	0.23379629940491
ENSG00000174611	KY	TCGA-KICH	0.119493447228432	6580.2558139535	1	0.294369790470175
ENSG00000196730	DAPK1	TCGA-KICH	0.118617172406102	6580.3111111111	1	0.293337556529296
ENSG00000213638	ADAT3	TCGA-KICH	0.113048143524012	6580.387755102	1	0.287466817805183
ENSG00000065427	KARS	TCGA-KICH	0.0893995151765229	6580.6744186047	1	0.261046236550356
ENSG00000170549	IRX1	TCGA-KICH	0.0668602830696781	6580.92	1	0.230868355618994
ENSG00000106266	SNX8	TCGA-KICH	0.0928516069258049	6581.1020408163	1	0.26544421365883
ENSG00000120696	KBTBD7	TCGA-KICH	0.0866399835959638	6581.1176470588	1	0.258179617765632
ENSG00000273542	H4C12	TCGA-KICH	0.0656580936158969	6581.3111111111	1	0.229037061465228
ENSG00000101444	AHCY	TCGA-KICH	0.109002228720095	6581.6	1	0.283403417273965
ENSG00000173141	MRP63	TCGA-KICH	0.0643912451000359	6581.88	1	0.227586085211328
ENSG00000117477	CCDC181	TCGA-KICH	0.0566543867258211	6581.9259259259	1	0.21763492526122
ENSG00000198833	UBE2J1	TCGA-KICH	0.0841747660298139	6582.0192307692	1	0.255534070069389
ENSG00000101680	LAMA1	TCGA-KICH	0.0955786406798109	6582.1621621622	1	0.268882847283686
ENSG00000226929	CT47A11	TCGA-KICH	0.107383150750169	6582.1627906977	1	0.281924780207207
ENSG00000188026	RILPL1	TCGA-KICH	0.101470583631782	6582.3191489362	1	0.275572561787856
ENSG00000115657	ABCB6	TCGA-KICH	0.130367135741156	6582.6136363636	1	0.304639907948263
ENSG00000116752	BCAS2	TCGA-KICH	0.0635017073760079	6583.0862068966	1	0.226498851587253
ENSG00000066739	ATG2B	TCGA-KICH	0.0833548559985441	6583.3913043478	1	0.254883287380227
ENSG00000174607	UGT8	TCGA-KICH	0.0687047274694324	6583.3921568627	1	0.2333667127126
ENSG00000186469	GNG2	TCGA-KICH	0.0804624408940333	6583.5319148936	1	0.250785810730421
ENSG00000153310	FAM49B	TCGA-KICH	0.125676420042621	6583.5333333333	1	0.300628508884627
ENSG00000204001	LCN8	TCGA-KICH	0.0984507162130339	6583.6363636364	1	0.272172354963758
ENSG00000104177	MYEF2	TCGA-KICH	0.0864506757137599	6583.7735849057	1	0.258035075569286
ENSG00000213341	CHUK	TCGA-KICH	0.115961353914808	6583.9777777778	1	0.290618752131873
ENSG00000114200	BCHE	TCGA-KICH	0.053343184999345	6584.0961538462	1	0.21227708052628
ENSG00000158373	HIST1H2BD	TCGA-KICH	0.106268173894534	6584.6875	1	0.280376409377425
ENSG00000118137	APOA1	TCGA-KICH	0.065663009870182	6584.6964285714	1	0.229037061465228
ENSG00000254656	RTL1	TCGA-KICH	0.0579401301620779	6584.8367346939	1	0.21918151603373
ENSG00000076641	PAG1	TCGA-KICH	0.0899892772321011	6584.9069767442	1	0.261651829134368
ENSG00000145020	AMT	TCGA-KICH	0.0998155781181801	6584.9411764706	1	0.273396012239209
ENSG00000103226	NOMO3	TCGA-KICH	0.068103120027956	6584.9636363636	1	0.232586624258849
ENSG00000121274	PAPD5	TCGA-KICH	0.0745750203892518	6584.9814814815	1	0.241466465412164
ENSG00000143473	KCNH1	TCGA-KICH	0.0702690695192766	6585.0869565217	1	0.236122355927657
ENSG00000136960	ENPP2	TCGA-KICH	0.0927093456826072	6585.1132075472	1	0.265347677524151
ENSG00000111046	MYF6	TCGA-KICH	0.130714879137841	6585.568627451	1	0.304639907948263
ENSG00000160741	CRTC2	TCGA-KICH	0.0775937233320301	6585.8039215686	1	0.245828581436689
ENSG00000186871	ERCC6L	TCGA-KICH	0.100623244092789	6585.85	1	0.274556266409589
ENSG00000139641	ESYT1	TCGA-KICH	0.110517752206809	6585.976744186	1	0.28504144495774
ENSG00000154727	GABPA	TCGA-KICH	0.0818433670250707	6586	1	0.252931013454396
ENSG00000160013	PTGIR	TCGA-KICH	0.0813194164980217	6586.152173913	1	0.251950175123973
ENSG00000140465	CYP1A1	TCGA-KICH	0.0871564930470395	6586.4210526316	1	0.258690233935969
ENSG00000169344	UMOD	TCGA-KICH	0.0687566124147254	6586.5	1	0.2333667127126
ENSG00000119333	WDR34	TCGA-KICH	0.085708414402744	6586.7727272727	1	0.25738163782864
ENSG00000169994	MYO7B	TCGA-KICH	0.0632678964661615	6587.4444444444	1	0.226168607568209
ENSG00000255009	UBTFL1	TCGA-KICH	0.0847599254249461	6587.7872340426	1	0.256118906732172
ENSG00000123810	B9D2	TCGA-KICH	0.0611084150538989	6587.7906976744	1	0.223029003438512
ENSG00000170482	SLC23A1	TCGA-KICH	0.101919026273235	6588.1395348837	1	0.27607507484573
ENSG00000214413	BBIP1	TCGA-KICH	0.111597106477035	6588.2708333333	1	0.286110814659654
ENSG00000256713	PGA5	TCGA-KICH	0.072297322909526	6588.3469387755	1	0.238681019665236
ENSG00000139684	ESD	TCGA-KICH	0.0876862600282978	6588.3913043478	1	0.259326846523207
ENSG00000145198	VWA5B2	TCGA-KICH	0.0781699736619237	6588.4166666667	1	0.246970236377137
ENSG00000067182	TNFRSF1A	TCGA-KICH	0.105485918211933	6588.4444444444	1	0.279509758465274
ENSG00000188558	OR2G6	TCGA-KICH	0.0698230998032962	6588.4814814815	1	0.235067677811602
ENSG00000130255	RPL36	TCGA-KICH	0.127414077318494	6588.5333333333	1	0.302266702639377
ENSG00000186970	KRTAP15-1	TCGA-KICH	0.110191255809358	6588.5853658537	1	0.284677038520225
ENSG00000162009	SSTR5	TCGA-KICH	0.0960693783694302	6588.7551020408	1	0.269118610212773
ENSG00000198074	AKR1B10	TCGA-KICH	0.124694226522696	6588.8205128205	1	0.299603233190237
ENSG00000166847	DCTN5	TCGA-KICH	0.081698694525128	6588.9090909091	1	0.252815861786746
ENSG00000131781	FMO5	TCGA-KICH	0.111351365197312	6588.9215686275	1	0.285853089031859
ENSG00000180083	WFDC11	TCGA-KICH	0.074036932949421	6589.1186440678	1	0.240897722524675
ENSG00000137393	RNF144B	TCGA-KICH	0.0859080867263721	6589.3928571429	1	0.257465666846079
ENSG00000205572	SERF1B	TCGA-KICH	0.0882253000302666	6589.6530612245	1	0.259745511790629
ENSG00000204370	SDHD	TCGA-KICH	0.0655101536707346	6589.66	1	0.228970997607336
ENSG00000153048	CARHSP1	TCGA-KICH	0.0769803322399727	6589.7115384615	1	0.245068586402292
ENSG00000144560	VGLL4	TCGA-KICH	0.0582038431459668	6589.7169811321	1	0.219480703551368
ENSG00000159423	ALDH4A1	TCGA-KICH	0.065749098208669	6589.8070175439	1	0.229205878931614
ENSG00000215910	C1orf167	TCGA-KICH	0.0682732972346022	6589.8571428571	1	0.23293499258887
ENSG00000149452	SLC22A8	TCGA-KICH	0.0464374579714912	6589.88	1	0.200285466711137
ENSG00000132017	DCAF15	TCGA-KICH	0.0835570007062149	6590.0925925926	1	0.255082990146784
ENSG00000078687	TNRC6C	TCGA-KICH	0.082650900710146	6590.1568627451	1	0.254063909671145
ENSG00000181852	RNF41	TCGA-KICH	0.0897693554834438	6590.2954545455	1	0.261620020979973
ENSG00000126653	NSRP1	TCGA-KICH	0.100725250659008	6590.4545454545	1	0.274713026107631
ENSG00000158109	TPRG1L	TCGA-KICH	0.0791867240291595	6590.525	1	0.248371808886668
ENSG00000176532	PRR15	TCGA-KICH	0.121110532176453	6590.5897435897	1	0.295821985351058
ENSG00000104960	PTOV1	TCGA-KICH	0.0596262987342565	6590.7551020408	1	0.2215232000195
ENSG00000149054	ZNF215	TCGA-KICH	0.102423509272858	6591.431372549	1	0.276561693239877
ENSG00000182986	ZNF320	TCGA-KICH	0.0957606944618411	6591.6481481481	1	0.268882847283686
ENSG00000071051	NCK2	TCGA-KICH	0.0999325819972745	6591.6538461538	1	0.273488283719083
ENSG00000081181	ARG2	TCGA-KICH	0.113003845168362	6591.7727272727	1	0.287466817805183
ENSG00000012211	PRICKLE3	TCGA-KICH	0.076346341517577	6592.1304347826	1	0.244085244864962
ENSG00000106546	AHR	TCGA-KICH	0.0875629806204934	6592.1568627451	1	0.259304943534986
ENSG00000158525	CPA5	TCGA-KICH	0.0690546619103217	6592.25	1	0.23365477059844
ENSG00000204899	MZT1	TCGA-KICH	0.098690510200701	6592.42	1	0.272265419388279
ENSG00000070985	TRPM5	TCGA-KICH	0.0724661578480745	6592.4827586207	1	0.238795374061093
ENSG00000156599	ZDHHC5	TCGA-KICH	0.0949675083154692	6592.7083333333	1	0.267953602126892
ENSG00000135968	GCC2	TCGA-KICH	0.0716583379954728	6593.0980392157	1	0.237864328765927
ENSG00000079435	LIPE	TCGA-KICH	0.073888275704623	6593.4339622642	1	0.240610153600963
ENSG00000101986	ABCD1	TCGA-KICH	0.0665152666203832	6593.7446808511	1	0.230422235545195
ENSG00000101213	PTK6	TCGA-KICH	0.0785516729552055	6593.9574468085	1	0.247590049670855
ENSG00000123143	PKN1	TCGA-KICH	0.104247638791655	6594.0980392157	1	0.278254322541393
ENSG00000214753	HNRNPUL2	TCGA-KICH	0.135644502473253	6594.2285714286	1	0.309390308339407
ENSG00000172339	ALG14	TCGA-KICH	0.109476030648766	6594.2790697674	1	0.284031319865494
ENSG00000214357	NEURL1B	TCGA-KICH	0.0713808888021027	6595.3888888889	1	0.237750042889944
ENSG00000204421	LY6G6C	TCGA-KICH	0.0859825982758469	6595.6346153846	1	0.257465666846079
ENSG00000142875	PRKACB	TCGA-KICH	0.0505152578028309	6595.7450980392	1	0.207064718124478
ENSG00000180660	MAB21L1	TCGA-KICH	0.126753651472378	6596.1730769231	1	0.301538878242741
ENSG00000162738	VANGL2	TCGA-KICH	0.050888525500763	6596.2608695652	1	0.207731275101174
ENSG00000139780	METTL21C	TCGA-KICH	0.0656720690757618	6596.4385964912	1	0.229037061465228
ENSG00000170255	MRGPRX1	TCGA-KICH	0.114395003813467	6596.7234042553	1	0.289055851384139
ENSG00000091844	RGS17	TCGA-KICH	0.0580365462184554	6596.75	1	0.219211152756737
ENSG00000135801	TAF5L	TCGA-KICH	0.107551195191131	6596.9318181818	1	0.282088695728142
ENSG00000124155	PIGT	TCGA-KICH	0.0775080494812591	6596.96	1	0.24575161600522
ENSG00000151693	ASAP2	TCGA-KICH	0.0784501220840594	6597.3137254902	1	0.247318642751223
ENSG00000187533	C4orf40	TCGA-KICH	0.114582411903133	6597.6739130435	1	0.289209980556135
ENSG00000149485	FADS1	TCGA-KICH	0.0576577683977859	6597.7777777778	1	0.21894320985387
ENSG00000124177	CHD6	TCGA-KICH	0.104576492487661	6598.0185185185	1	0.278598537933116
ENSG00000162526	TSSK3	TCGA-KICH	0.0366386439336767	6598.1228070175	1	0.181506697837246
ENSG00000119737	GPR75	TCGA-KICH	0.0811156845834748	6598.2272727273	1	0.251708523271527
ENSG00000153237	CCDC148	TCGA-KICH	0.104453344665393	6598.3829787234	1	0.278514427233573
ENSG00000101109	STK4	TCGA-KICH	0.0691278947117278	6598.5094339623	1	0.233660454581748
ENSG00000159248	GJD2	TCGA-KICH	0.0770243554668932	6598.568627451	1	0.245068586402292
ENSG00000165233	C9orf89	TCGA-KICH	0.0662835337557379	6598.8	1	0.230055983009407
ENSG00000160877	NACC1	TCGA-KICH	0.0899796127374454	6598.82	1	0.261651829134368
ENSG00000185053	SGCZ	TCGA-KICH	0.101028814039412	6599	1	0.274932278137839
ENSG00000087253	LPCAT2	TCGA-KICH	0.0730938416125966	6599.1851851852	1	0.239631089749383
ENSG00000107554	DNMBP	TCGA-KICH	0.0737903382607953	6599.2962962963	1	0.240475393775697
ENSG00000164047	CAMP	TCGA-KICH	0.0668431217122926	6599.3617021277	1	0.230868355618994
ENSG00000205423	CNEP1R1	TCGA-KICH	0.101388977598092	6599.4444444444	1	0.275444355595155
ENSG00000204427	ABHD16A	TCGA-KICH	0.0778075704310852	6599.5581395349	1	0.246248953244328
ENSG00000110422	HIPK3	TCGA-KICH	0.0832492363415608	6599.568627451	1	0.254872207992754
ENSG00000115661	STK16	TCGA-KICH	0.0873668506256185	6599.5882352941	1	0.25891900609404
ENSG00000176946	THAP4	TCGA-KICH	0.133030650448501	6599.8108108108	1	0.306996004365299
ENSG00000196189	SEMA4A	TCGA-KICH	0.133811179732813	6599.875	1	0.30773134055614
ENSG00000130985	UBA1	TCGA-KICH	0.0803273545266137	6599.9534883721	1	0.250687961704963
ENSG00000125378	BMP4	TCGA-KICH	0.117331227932631	6599.9574468085	1	0.291915428824155
ENSG00000184227	ACOT1	TCGA-KICH	0.0974009577447316	6600.1555555556	1	0.270952985631731
ENSG00000134884	ARGLU1	TCGA-KICH	0.0992481011096708	6600.2619047619	1	0.272803270162043
ENSG00000109618	SEPSECS	TCGA-KICH	0.0864735716878152	6600.7674418605	1	0.258035075569286
ENSG00000189430	NCR1	TCGA-KICH	0.0651927781936662	6601	1	0.228705191715801
ENSG00000109991	P2RX3	TCGA-KICH	0.0786316729964883	6601.4545454545	1	0.247605450062151
ENSG00000034693	PEX3	TCGA-KICH	0.067349218200211	6601.5	1	0.231621655433186
ENSG00000101276	SLC52A3	TCGA-KICH	0.070542112142571	6601.78	1	0.236444521968036
ENSG00000172188	OR4C11	TCGA-KICH	0.0560286744381991	6602.125	1	0.216719568347344
ENSG00000182013	PNMAL1	TCGA-KICH	0.0779416512423995	6602.6808510638	1	0.246492011186222
ENSG00000217128	FNIP1	TCGA-KICH	0.134506943349631	6602.7948717949	1	0.308337299667068
ENSG00000184207	PGP	TCGA-KICH	0.0615647184725459	6602.84	1	0.223674901619288
ENSG00000117862	TXNDC12	TCGA-KICH	0.0558587076254393	6603.1063829787	1	0.216447423813552
ENSG00000168876	ANKRD49	TCGA-KICH	0.0576571006411272	6603.1764705882	1	0.21894320985387
ENSG00000130023	ERMARD	TCGA-KICH	0.103920664949678	6603.4791666667	1	0.277631209709495
ENSG00000205138	SDHAF1	TCGA-KICH	0.10084975659858	6603.4909090909	1	0.274771835986095
ENSG00000154080	CHST9	TCGA-KICH	0.0866796056702128	6603.5128205128	1	0.258179617765632
ENSG00000163545	NUAK2	TCGA-KICH	0.0516161181489665	6603.5769230769	1	0.208745487918106
ENSG00000182687	GALR2	TCGA-KICH	0.095354499109661	6603.7090909091	1	0.26866683730493
ENSG00000166169	POLL	TCGA-KICH	0.0557746444610347	6603.7142857143	1	0.216447423813552
ENSG00000148136	OR13C4	TCGA-KICH	0.0862658219062138	6603.7333333333	1	0.25779942859265
ENSG00000196466	ZNF799	TCGA-KICH	0.0771331916012526	6603.8392857143	1	0.245242815861437
ENSG00000121552	CSTA	TCGA-KICH	0.112578195030924	6603.9069767442	1	0.287234112421783
ENSG00000187242	KRT12	TCGA-KICH	0.0658325755986593	6604.04	1	0.229397018758165
ENSG00000139209	SLC38A4	TCGA-KICH	0.0469712503689661	6604.1071428571	1	0.201101117176722
ENSG00000080845	DLGAP4	TCGA-KICH	0.0617615829374111	6604.1428571429	1	0.223831579710939
ENSG00000163938	GNL3	TCGA-KICH	0.0579966794613234	6604.1428571429	1	0.21918151603373
ENSG00000105989	WNT2	TCGA-KICH	0.0651619724113376	6604.375	1	0.228705191715801
ENSG00000132406	TMEM128	TCGA-KICH	0.0881477190718303	6604.5208333333	1	0.259627469239823
ENSG00000113657	DPYSL3	TCGA-KICH	0.0942296223464895	6604.5454545455	1	0.267049995225779
ENSG00000111667	USP5	TCGA-KICH	0.094186517632365	6604.6046511628	1	0.267049995225779
ENSG00000058453	CROCC	TCGA-KICH	0.077683942639549	6604.6595744681	1	0.246017073635036
ENSG00000169035	KLK7	TCGA-KICH	0.0602508207459533	6605.1836734694	1	0.221885874239827
ENSG00000255071	SAA2-SAA4	TCGA-KICH	0.0688452208434979	6605.1923076923	1	0.233493479840877
ENSG00000121005	CRISPLD1	TCGA-KICH	0.0586463637165778	6605.2222222222	1	0.220137973423153
ENSG00000144224	UBXN4	TCGA-KICH	0.0571122727938717	6605.7407407407	1	0.218255264562884
ENSG00000255223	OR5M11	TCGA-KICH	0.116273661049502	6605.7555555556	1	0.290865773462633
ENSG00000168454	TXNDC2	TCGA-KICH	0.117513322485592	6605.8	1	0.292141549147277
ENSG00000169439	SDC2	TCGA-KICH	0.0689578182017123	6606.5	1	0.233647543344744
ENSG00000164715	LMTK2	TCGA-KICH	0.0433614662180515	6606.5862068966	1	0.194464822593698
ENSG00000108187	PBLD	TCGA-KICH	0.141274341809976	6606.9069767442	1	0.314108203624142
ENSG00000143469	SYT14	TCGA-KICH	0.118727873442412	6606.9714285714	1	0.293565986286896
ENSG00000007264	MATK	TCGA-KICH	0.102167365137462	6607.1555555556	1	0.276408495478754
ENSG00000113492	AGXT2	TCGA-KICH	0.0719021332777083	6607.64	1	0.238104065397894
ENSG00000174446	SNAPC5	TCGA-KICH	0.0752110723538366	6607.7222222222	1	0.242452762428883
ENSG00000137960	GIPC2	TCGA-KICH	0.0777403619103862	6607.8	1	0.246147073150422
ENSG00000180574	EIF2S3L	TCGA-KICH	0.0549142755632708	6607.9761904762	1	0.214638173446397
ENSG00000130724	CHMP2A	TCGA-KICH	0.125323887984341	6607.9791666667	1	0.300278585587854
ENSG00000197712	FAM114A1	TCGA-KICH	0.0769803770964768	6608.1739130435	1	0.245068586402292
ENSG00000065413	ANKRD44	TCGA-KICH	0.0492039862091337	6608.3157894737	1	0.205048618043007
ENSG00000145781	COMMD10	TCGA-KICH	0.108485318299343	6608.862745098	1	0.282916849464904
ENSG00000168000	BSCL2	TCGA-KICH	0.121657173075681	6609.0512820513	1	0.296218146250411
ENSG00000007314	SCN4A	TCGA-KICH	0.108131804096086	6609.16	1	0.282824067389813
ENSG00000114737	CISH	TCGA-KICH	0.102750517094985	6609.3076923077	1	0.276653404560466
ENSG00000170049	KCNAB3	TCGA-KICH	0.0867579043342403	6609.3191489362	1	0.258179617765632
ENSG00000139436	GIT2	TCGA-KICH	0.049563156185554	6609.32	1	0.205295299470594
ENSG00000204472	AIF1	TCGA-KICH	0.108414420837094	6609.3548387097	1	0.282824067389813
ENSG00000156802	ATAD2	TCGA-KICH	0.086569687966315	6609.68	1	0.258177570350193
ENSG00000114480	GBE1	TCGA-KICH	0.0598280077339977	6610	1	0.2215232000195
ENSG00000106686	SPATA6L	TCGA-KICH	0.118200526488605	6610.0454545455	1	0.292706133516825
ENSG00000134369	NAV1	TCGA-KICH	0.0526536427107702	6610.4181818182	1	0.211146010532371
ENSG00000105677	TMEM147	TCGA-KICH	0.0851383018944147	6610.4905660377	1	0.256777759856695
ENSG00000196083	IL1RAP	TCGA-KICH	0.10133760702781	6610.7872340426	1	0.275351506031621
ENSG00000244687	UBE2V1	TCGA-KICH	0.0778235808940987	6611.1454545455	1	0.246248953244328
ENSG00000132792	CTNNBL1	TCGA-KICH	0.0571255781548809	6611.6470588235	1	0.218255264562884
ENSG00000185052	SLC24A3	TCGA-KICH	0.0920665484468939	6611.7391304348	1	0.264237593795162
ENSG00000087250	MT3	TCGA-KICH	0.0662189645261638	6611.7692307692	1	0.22994291346195
ENSG00000198542	ITGBL1	TCGA-KICH	0.0697467921227219	6611.8727272727	1	0.23486015051417
ENSG00000147081	AKAP4	TCGA-KICH	0.078794260853786	6611.9333333333	1	0.24776741042149
ENSG00000162928	PEX13	TCGA-KICH	0.0941165862663671	6612.02	1	0.266963713966679
ENSG00000119203	CPSF3	TCGA-KICH	0.103225718370047	6612.612244898	1	0.27708213806684
ENSG00000027869	SH2D2A	TCGA-KICH	0.0774963312335887	6612.7407407407	1	0.24575161600522
ENSG00000112208	BAG2	TCGA-KICH	0.0764419666738544	6613.375	1	0.244111285400155
ENSG00000169432	SCN9A	TCGA-KICH	0.0729343950915509	6613.4528301887	1	0.239416824701146
ENSG00000152953	STK32B	TCGA-KICH	0.0502598940870353	6613.9302325581	1	0.206652683903433
ENSG00000107295	SH3GL2	TCGA-KICH	0.0671508616824302	6614.375	1	0.231411320165468
ENSG00000106355	LSM5	TCGA-KICH	0.0828709099268118	6614.5416666667	1	0.254372993078503
ENSG00000221838	AP4M1	TCGA-KICH	0.128011397660666	6614.5714285714	1	0.302861040629558
ENSG00000196408	NOXO1	TCGA-KICH	0.0439828028190844	6614.679245283	1	0.195553744349705
ENSG00000070886	EPHA8	TCGA-KICH	0.101784320803621	6614.75	1	0.275832585852611
ENSG00000106624	AEBP1	TCGA-KICH	0.0958839364469967	6615.0769230769	1	0.268882847283686
ENSG00000108100	CCNY	TCGA-KICH	0.0921797867022325	6615.3137254902	1	0.26451519154923
ENSG00000101335	MYL9	TCGA-KICH	0.108019067471562	6615.35	1	0.282799639017492
ENSG00000244122	UGT1A7	TCGA-KICH	0.0679822955968972	6615.4363636364	1	0.232538219359701
ENSG00000157429	ZNF19	TCGA-KICH	0.0479673113716942	6615.8235294118	1	0.202076123074119
ENSG00000105835	NAMPT	TCGA-KICH	0.0690527482765427	6616.3770491803	1	0.23365477059844
ENSG00000068323	TFE3	TCGA-KICH	0.0810828089562882	6616.431372549	1	0.251666659931826
ENSG00000171222	SCAND1	TCGA-KICH	0.0617255566967764	6616.5	1	0.223789111659362
ENSG00000174175	SELP	TCGA-KICH	0.105768885797636	6616.5652173913	1	0.279796614808248
ENSG00000103160	HSDL1	TCGA-KICH	0.0601830032097353	6616.7111111111	1	0.221885874239827
ENSG00000165684	SNAPC4	TCGA-KICH	0.119248601034842	6616.8367346939	1	0.294086783179414
ENSG00000214960	ISPD	TCGA-KICH	0.0655886578470322	6617	1	0.229037061465228
ENSG00000122565	CBX3	TCGA-KICH	0.0658491779723762	6617.2037037037	1	0.229404956542877
ENSG00000065600	TMEM206	TCGA-KICH	0.0869798591887345	6617.3181818182	1	0.25852097416056
ENSG00000141582	CBX4	TCGA-KICH	0.0710021979713337	6617.6808510638	1	0.237304516360756
ENSG00000070413	DGCR2	TCGA-KICH	0.0841413965885336	6617.9122807018	1	0.255534070069389
ENSG00000174982	OR4S2	TCGA-KICH	0.0958669393905002	6617.96	1	0.268882847283686
ENSG00000197037	ZSCAN25	TCGA-KICH	0.0611496483632314	6618.38	1	0.223057847964192
ENSG00000189320	FAM180A	TCGA-KICH	0.043628771027446	6618.4423076923	1	0.195062749303335
ENSG00000126583	PRKCG	TCGA-KICH	0.0935194679889069	6618.4444444444	1	0.266212989662699
ENSG00000198914	POU3F3	TCGA-KICH	0.104602747960776	6618.4893617021	1	0.278598537933116
ENSG00000156381	ANKRD9	TCGA-KICH	0.0987223271546607	6618.5609756098	1	0.272265419388279
ENSG00000213782	DDX47	TCGA-KICH	0.0903477955616773	6618.7234042553	1	0.262170673295934
ENSG00000185565	LSAMP	TCGA-KICH	0.0760098112796956	6618.7843137255	1	0.243679293525338
ENSG00000129562	DAD1	TCGA-KICH	0.0673642946779089	6618.9423076923	1	0.231621655433186
ENSG00000055208	TAB2	TCGA-KICH	0.0711558536109092	6619.1785714286	1	0.237359090934953
ENSG00000118762	PKD2	TCGA-KICH	0.0773516420579101	6619.24	1	0.245513384036724
ENSG00000226979	LTA	TCGA-KICH	0.111116661291873	6619.3617021277	1	0.285593537247529
ENSG00000180287	PLD5	TCGA-KICH	0.075912036390495	6619.5740740741	1	0.243600512786708
ENSG00000188612	SUMO2	TCGA-KICH	0.0844128322948351	6619.8444444444	1	0.255597874961573
ENSG00000142530	FAM71E1	TCGA-KICH	0.0983526855766454	6619.8863636364	1	0.272172354963758
ENSG00000136542	GALNT5	TCGA-KICH	0.0838070500615971	6620.0444444444	1	0.255206429880905
ENSG00000124207	CSE1L	TCGA-KICH	0.104835488994235	6620.0588235294	1	0.278642032212575
ENSG00000177947	ODF3	TCGA-KICH	0.0357799457545492	6620.1132075472	1	0.180080399515747
ENSG00000221890	NPTXR	TCGA-KICH	0.0878273932151533	6620.2115384615	1	0.259326846523207
ENSG00000050405	LIMA1	TCGA-KICH	0.0989839206439169	6620.2692307692	1	0.272563185885889
ENSG00000106605	BLVRA	TCGA-KICH	0.0232655921773409	6620.5535714286	1	0.147289386017735
ENSG00000136715	SAP130	TCGA-KICH	0.0780710266550686	6620.5918367347	1	0.246706292794184
ENSG00000125834	STK35	TCGA-KICH	0.123736178342808	6620.6578947368	1	0.29861888127789
ENSG00000169976	SF3B5	TCGA-KICH	0.101187498427404	6620.6590909091	1	0.275177073750192
ENSG00000137875	BCL2L10	TCGA-KICH	0.0593489658166102	6621.4523809524	1	0.221504005488933
ENSG00000176798	OR51L1	TCGA-KICH	0.0783654946317758	6621.4821428571	1	0.247197832682271
ENSG00000137101	CD72	TCGA-KICH	0.0945145556434835	6621.7045454545	1	0.267355460596185
ENSG00000163755	HPS3	TCGA-KICH	0.0887063560467048	6621.8333333333	1	0.260412125570813
ENSG00000126602	TRAP1	TCGA-KICH	0.0787224237889818	6621.86	1	0.247738183725789
ENSG00000112530	PACRG	TCGA-KICH	0.103375945984974	6622.4054054054	1	0.27708213806684
ENSG00000167780	SOAT2	TCGA-KICH	0.0618370563067353	6622.4347826087	1	0.224000948846827
ENSG00000165678	GHITM	TCGA-KICH	0.0624938933328686	6622.612244898	1	0.225062586025224
ENSG00000108443	RPS6KB1	TCGA-KICH	0.046969579488813	6622.9259259259	1	0.201101117176722
ENSG00000258873	DUXA	TCGA-KICH	0.0706332495975108	6623.2083333333	1	0.236568574014336
ENSG00000126351	THRA	TCGA-KICH	0.0762310896760076	6623.2941176471	1	0.243950880746453
ENSG00000184349	EFNA5	TCGA-KICH	0.0428275585559011	6623.320754717	1	0.193752358834112
ENSG00000170191	NANP	TCGA-KICH	0.0581980117604686	6623.3863636364	1	0.219480703551368
ENSG00000121940	CLCC1	TCGA-KICH	0.0686564909487761	6623.4222222222	1	0.2333667127126
ENSG00000115758	ODC1	TCGA-KICH	0.0660359493424879	6623.7291666667	1	0.229606106973501
ENSG00000170604	IRF2BP1	TCGA-KICH	0.0512000584348297	6623.9423076923	1	0.208075955845887
ENSG00000168907	PLA2G4F	TCGA-KICH	0.0872500737001234	6624	1	0.258761098205088
ENSG00000187398	LUZP2	TCGA-KICH	0.0698908247405757	6624.0408163265	1	0.23514738618074
ENSG00000100346	CACNA1I	TCGA-KICH	0.0993301340433854	6624.119047619	1	0.27281363862392
ENSG00000116194	ANGPTL1	TCGA-KICH	0.0600253955123558	6624.3111111111	1	0.221703576828962
ENSG00000119927	GPAM	TCGA-KICH	0.067904136636986	6624.6041666667	1	0.232538219359701
ENSG00000130701	RBBP8NL	TCGA-KICH	0.0960872020418571	6624.6956521739	1	0.269121465669874
ENSG00000186143	C2orf53	TCGA-KICH	0.0759169628047742	6625.2452830189	1	0.243600512786708
ENSG00000205609	EIF3CL	TCGA-KICH	0.072188129196049	6625.4634146341	1	0.23856642366379
ENSG00000124659	TBCC	TCGA-KICH	0.0584013694446511	6625.5576923077	1	0.219900539066676
ENSG00000105711	SCN1B	TCGA-KICH	0.0654346649876555	6626.4905660377	1	0.228970997607336
ENSG00000137309	HMGA1	TCGA-KICH	0.0359098476526936	6626.7543859649	1	0.180394043336853
ENSG00000140945	CDH13	TCGA-KICH	0.058535065636666	6627	1	0.219998496287216
ENSG00000176774	MAGEB18	TCGA-KICH	0.043647963569534	6627.3870967742	1	0.195094093375966
ENSG00000127184	COX7C	TCGA-KICH	0.0731197964261057	6627.6481481481	1	0.239667118248891
ENSG00000128276	RFPL3	TCGA-KICH	0.116268091264138	6627.6808510638	1	0.290865773462633
ENSG00000204919	PRR20A	TCGA-KICH	0.0440627682593504	6627.7407407407	1	0.195560602488902
ENSG00000169740	ZNF32	TCGA-KICH	0.0705214753752957	6627.9019607843	1	0.236424833187222
ENSG00000155966	AFF2	TCGA-KICH	0.122135027529099	6627.95	1	0.296851716552913
ENSG00000125648	SLC25A23	TCGA-KICH	0.0510904907898249	6628.625	1	0.207886958070942
ENSG00000118961	C2orf43	TCGA-KICH	0.0911055956820259	6628.88	1	0.263489900885553
ENSG00000106415	GLCCI1	TCGA-KICH	0.0566224608223499	6629.152173913	1	0.217564469786452
ENSG00000000457	SCYL3	TCGA-KICH	0.0877273180766779	6629.2857142857	1	0.259326846523207
ENSG00000157514	TSC22D3	TCGA-KICH	0.0790367392665189	6629.5098039216	1	0.248190858696726
ENSG00000133059	DSTYK	TCGA-KICH	0.104235397384739	6629.54	1	0.278254322541393
ENSG00000270249	RP11-514P8.7	TCGA-KICH	0.0932195373316519	6629.7	1	0.265963986777268
ENSG00000102290	PCDH11X	TCGA-KICH	0.116404076035416	6629.7954545455	1	0.291101073970515
ENSG00000142731	PLK4	TCGA-KICH	0.0978002125229854	6630.0930232558	1	0.271516447306249
ENSG00000116017	ARID3A	TCGA-KICH	0.0524902954533316	6630.2641509434	1	0.210815437265787
ENSG00000155760	FZD7	TCGA-KICH	0.058462422083917	6630.2807017544	1	0.219955685386119
ENSG00000152822	GRM1	TCGA-KICH	0.103238172678556	6630.3673469388	1	0.27708213806684
ENSG00000110060	PUS3	TCGA-KICH	0.062500809832556	6630.8888888889	1	0.225062586025224
ENSG00000064115	TM7SF3	TCGA-KICH	0.0884868520963604	6631	1	0.260095974590237
ENSG00000253958	CLDN23	TCGA-KICH	0.0594114039899126	6631	1	0.221510288280136
ENSG00000221986	MYBPHL	TCGA-KICH	0.0681276212549649	6631.02	1	0.232586624258849
ENSG00000074416	MGLL	TCGA-KICH	0.0739760717677596	6631.3414634146	1	0.240802196277984
ENSG00000146426	TIAM2	TCGA-KICH	0.0596582986270154	6631.5434782609	1	0.2215232000195
ENSG00000084112	SSH1	TCGA-KICH	0.064548770575109	6631.7777777778	1	0.227704137985125
ENSG00000138347	MYPN	TCGA-KICH	0.0953400762079374	6631.8653846154	1	0.26866683730493
ENSG00000137392	CLPS	TCGA-KICH	0.0496322692715255	6631.9347826087	1	0.205337326888008
ENSG00000274419	TBC1D3D	TCGA-KICH	0.118799297757056	6631.9565217391	1	0.293651914428037
ENSG00000104412	EMC2	TCGA-KICH	0.0666329868884134	6632.0980392157	1	0.230586907426477
ENSG00000150977	RILPL2	TCGA-KICH	0.0571697944068462	6632.6739130435	1	0.218273268857709
ENSG00000103495	MAZ	TCGA-KICH	0.0564903001011912	6633.2641509434	1	0.217213002670007
ENSG00000130427	EPO	TCGA-KICH	0.0711061729784404	6633.4230769231	1	0.237359090934953
ENSG00000139910	NOVA1	TCGA-KICH	0.0459714175752139	6633.8928571429	1	0.199035483229805
ENSG00000178522	AMBN	TCGA-KICH	0.0558361429711208	6634.1296296296	1	0.216447423813552
ENSG00000144227	NXPH2	TCGA-KICH	0.0807537407146632	6634.2	1	0.251315809861121
ENSG00000111181	SLC6A12	TCGA-KICH	0.0477230716163994	6634.2641509434	1	0.201824568985161
ENSG00000124641	MED20	TCGA-KICH	0.0365644921286735	6635.3773584906	1	0.181506697837246
ENSG00000135047	CTSL	TCGA-KICH	0.0577867943162436	6635.4181818182	1	0.219146462461435
ENSG00000121858	TNFSF10	TCGA-KICH	0.062945221284427	6635.4489795918	1	0.225821621610685
ENSG00000185002	RFX6	TCGA-KICH	0.115573191338659	6635.4736842105	1	0.29027080206101
ENSG00000164082	GRM2	TCGA-KICH	0.0737153815991725	6635.5625	1	0.240389296744196
ENSG00000213139	CRYGS	TCGA-KICH	0.0937308840916302	6635.9361702128	1	0.266453117747
ENSG00000159251	ACTC1	TCGA-KICH	0.0520196261793556	6636.2295081967	1	0.209671791526465
ENSG00000164900	GBX1	TCGA-KICH	0.128600385394299	6636.3	1	0.303150792242076
ENSG00000174529	TMEM81	TCGA-KICH	0.0572021797936811	6636.320754717	1	0.218273268857709
ENSG00000105329	TGFB1	TCGA-KICH	0.0648677911128544	6636.347826087	1	0.228270198785402
ENSG00000125843	AP5S1	TCGA-KICH	0.0797813018441756	6636.4255319149	1	0.24959905236071
ENSG00000061918	GUCY1B3	TCGA-KICH	0.059842037316807	6636.568627451	1	0.2215232000195
ENSG00000164532	TBX20	TCGA-KICH	0.132798333740182	6636.6060606061	1	0.306848263576543
ENSG00000139547	RDH16	TCGA-KICH	0.0642390660214249	6636.7777777778	1	0.227457139582826
ENSG00000267060	PTGES3L	TCGA-KICH	0.0708864667174647	6636.7916666667	1	0.237102498847159
ENSG00000132780	NASP	TCGA-KICH	0.0647477148316488	6636.8085106383	1	0.228098251876123
ENSG00000123096	SSPN	TCGA-KICH	0.0283404065527273	6636.8367346939	1	0.160095806328722
ENSG00000056736	IL17RB	TCGA-KICH	0.0913610761181496	6636.86	1	0.26363020433012
ENSG00000167842	MIS12	TCGA-KICH	0.0930994915821617	6636.9807692308	1	0.26586810943087
ENSG00000184650	ODF4	TCGA-KICH	0.0889507375499234	6637.0952380952	1	0.260656866826132
ENSG00000080345	RIF1	TCGA-KICH	0.104268191876234	6637.4523809524	1	0.278254761969159
ENSG00000121671	CRY2	TCGA-KICH	0.0892527710050409	6638.075	1	0.260946597731871
ENSG00000157911	PEX10	TCGA-KICH	0.10679325555655	6638.1	1	0.281159623169183
ENSG00000128422	KRT17	TCGA-KICH	0.0666217410114104	6638.2444444444	1	0.230586907426477
ENSG00000162493	PDPN	TCGA-KICH	0.0769621986910989	6638.36	1	0.245068586402292
ENSG00000120318	ARAP3	TCGA-KICH	0.0570371901564982	6638.5740740741	1	0.218255264562884
ENSG00000175536	LIPT2	TCGA-KICH	0.0503178208386938	6638.7090909091	1	0.206782710444802
ENSG00000116824	CD2	TCGA-KICH	0.119213237301198	6638.8461538462	1	0.294086783179414
ENSG00000096996	IL12RB1	TCGA-KICH	0.044306236548354	6638.8571428571	1	0.196016707945551
ENSG00000183023	SLC8A1	TCGA-KICH	0.08069121377205	6639	1	0.251218854696614
ENSG00000092841	MYL6	TCGA-KICH	0.0764181484596702	6639.0555555556	1	0.244085244864962
ENSG00000130595	TNNT3	TCGA-KICH	0.0803938672809895	6639.0652173913	1	0.250731798345676
ENSG00000259371	RP11-468E2.6	TCGA-KICH	0.0518768633120457	6639.0666666667	1	0.20932425445765
ENSG00000240563	L1TD1	TCGA-KICH	0.0407001275852703	6639.0833333333	1	0.188985950501045
ENSG00000166946	CCNDBP1	TCGA-KICH	0.11705795373881	6639.4047619048	1	0.291824895567721
ENSG00000141570	CBX8	TCGA-KICH	0.0786647848839352	6639.5283018868	1	0.247605450062151
ENSG00000115421	PAPOLG	TCGA-KICH	0.0866338537196366	6639.84	1	0.258179617765632
ENSG00000181090	EHMT1	TCGA-KICH	0.0604582071089256	6640.0961538462	1	0.222430091166883
ENSG00000100162	CENPM	TCGA-KICH	0.0770619875603368	6640.1627906977	1	0.245093200034883
ENSG00000204103	MAFB	TCGA-KICH	0.0775851492473062	6640.1632653061	1	0.245828581436689
ENSG00000255529	POLR2M	TCGA-KICH	0.0712687391005234	6640.5849056604	1	0.23763665556837
ENSG00000082556	OPRK1	TCGA-KICH	0.0854136326468966	6640.976744186	1	0.257134263054378
ENSG00000152583	SPARCL1	TCGA-KICH	0.0844018794997123	6641.1020408163	1	0.255597874961573
ENSG00000087191	PSMC5	TCGA-KICH	0.060647146588064	6641.5294117647	1	0.222458101888902
ENSG00000074356	C17orf85	TCGA-KICH	0.0570466873778827	6641.5319148936	1	0.218255264562884
ENSG00000169891	REPS2	TCGA-KICH	0.073586427845967	6641.5744680851	1	0.24019623584874
ENSG00000135870	RC3H1	TCGA-KICH	0.113044487032546	6641.9736842105	1	0.287466817805183
ENSG00000165630	PRPF18	TCGA-KICH	0.0577055098781848	6642.2363636364	1	0.218944226356258
ENSG00000102239	BRS3	TCGA-KICH	0.0997663236534485	6643.2830188679	1	0.273363444973622
ENSG00000123570	RAB9B	TCGA-KICH	0.0548139776955874	6643.3962264151	1	0.214525362057994
ENSG00000131910	NR0B2	TCGA-KICH	0.0639790201990944	6643.4038461538	1	0.227138995453003
ENSG00000181789	COPG1	TCGA-KICH	0.0234388862190421	6643.6896551724	1	0.147680963631479
ENSG00000172116	CD8B	TCGA-KICH	0.0433508343622558	6643.75	1	0.194464822593698
ENSG00000154059	IMPACT	TCGA-KICH	0.0402853184490595	6643.9210526316	1	0.18844463818821
ENSG00000124813	RUNX2	TCGA-KICH	0.0875307521052922	6644.0625	1	0.259257443123036
ENSG00000204246	OR13C3	TCGA-KICH	0.0716719236750396	6644.25	1	0.237864328765927
ENSG00000165462	PHOX2A	TCGA-KICH	0.0889078785402264	6644.3396226415	1	0.260636953106668
ENSG00000125144	MT1G	TCGA-KICH	0.0232683201139475	6644.5925925926	1	0.147289386017735
ENSG00000133657	ATP13A3	TCGA-KICH	0.0541725493050521	6644.6326530612	1	0.21347586213784
ENSG00000153012	LGI2	TCGA-KICH	0.0488021347497803	6644.679245283	1	0.203957773491057
ENSG00000197050	ZNF420	TCGA-KICH	0.0513368203777097	6644.8039215686	1	0.208247005660846
ENSG00000170854	MINA	TCGA-KICH	0.0555590039129791	6644.8333333333	1	0.215992765331552
ENSG00000188338	SLC38A3	TCGA-KICH	0.100694882726194	6645.1428571429	1	0.274676979536705
ENSG00000171466	ZNF562	TCGA-KICH	0.0411641804628727	6645.1475409836	1	0.190130036101827
ENSG00000125629	INSIG2	TCGA-KICH	0.0711053009116264	6645.4259259259	1	0.237359090934953
ENSG00000183723	CMTM4	TCGA-KICH	0.0610964240628964	6645.6551724138	1	0.223029003438512
ENSG00000154025	SLC5A10	TCGA-KICH	0.0859105966682777	6645.7755102041	1	0.257465666846079
ENSG00000002549	LAP3	TCGA-KICH	0.0805208016719217	6645.8245614035	1	0.250785810730421
ENSG00000249139	EPPIN-WFDC6	TCGA-KICH	0.0512359544474144	6645.9423076923	1	0.208101397533691
ENSG00000204511	MCCD1	TCGA-KICH	0.06659427369069	6646.0238095238	1	0.230586907426477
ENSG00000188175	HEPACAM2	TCGA-KICH	0.074181263021705	6646.24	1	0.241025142481762
ENSG00000023608	SNAPC1	TCGA-KICH	0.0668033520554431	6646.2857142857	1	0.230847363998105
ENSG00000126464	PRR12	TCGA-KICH	0.105101641442908	6646.5416666667	1	0.278953063922468
ENSG00000162722	TRIM58	TCGA-KICH	0.0444884226777514	6646.7777777778	1	0.196035709430013
ENSG00000175121	WFDC5	TCGA-KICH	0.0671113730659228	6647.1666666667	1	0.231386144165932
ENSG00000156395	SORCS3	TCGA-KICH	0.062622125270393	6648.8181818182	1	0.225268044969754
ENSG00000182379	NXPH4	TCGA-KICH	0.0964036444077387	6649.0952380952	1	0.269575759367438
ENSG00000128165	ADM2	TCGA-KICH	0.0827451602071393	6649.2	1	0.254168062906501
ENSG00000196739	COL27A1	TCGA-KICH	0.0497468288712565	6649.3111111111	1	0.205585379016667
ENSG00000183889	NPIPA7	TCGA-KICH	0.0958509735075355	6649.3125	1	0.268882847283686
ENSG00000170185	USP38	TCGA-KICH	0.0644460128900013	6649.3673469388	1	0.227586085211328
ENSG00000118369	USP35	TCGA-KICH	0.0751025682617183	6649.4347826087	1	0.242276406556847
ENSG00000164089	ETNPPL	TCGA-KICH	0.0853962754859492	6649.7674418605	1	0.257134263054378
ENSG00000153347	FAM81B	TCGA-KICH	0.0479378080704506	6650.1538461538	1	0.202032630591649
ENSG00000213020	ZNF611	TCGA-KICH	0.0308984520511432	6650.224137931	1	0.167158336255252
ENSG00000133805	AMPD3	TCGA-KICH	0.0682714331660499	6650.3777777778	1	0.23293499258887
ENSG00000184154	LRTOMT	TCGA-KICH	0.0435163604199724	6650.6326530612	1	0.194777672477881
ENSG00000159459	UBR1	TCGA-KICH	0.117272144854874	6650.8205128205	1	0.291909325109912
ENSG00000115137	DNAJC27	TCGA-KICH	0.0593853521875153	6651.1041666667	1	0.221510288280136
ENSG00000167671	UBXN6	TCGA-KICH	0.0741593269994232	6651.6595744681	1	0.241002764183393
ENSG00000108465	CDK5RAP3	TCGA-KICH	0.108594857596283	6651.9545454545	1	0.283018168332705
ENSG00000139734	DIAPH3	TCGA-KICH	0.0899385284996281	6651.9555555556	1	0.261646781820444
ENSG00000168137	SETD5	TCGA-KICH	0.0692824504852843	6652.0196078431	1	0.233935269475113
ENSG00000167306	MYO5B	TCGA-KICH	0.0560483550297727	6652.6666666667	1	0.216719568347344
ENSG00000122490	PQLC1	TCGA-KICH	0.0957552467757875	6652.8163265306	1	0.268882847283686
ENSG00000148468	FAM171A1	TCGA-KICH	0.039458194100074	6652.9	1	0.187269490891101
ENSG00000167566	NCKAP5L	TCGA-KICH	0.0544508050679663	6653.0588235294	1	0.213785153999382
ENSG00000142945	KIF2C	TCGA-KICH	0.0535339511947711	6653.8653846154	1	0.21227708052628
ENSG00000089063	TMEM230	TCGA-KICH	0.107616084645066	6654.4651162791	1	0.282212476762852
ENSG00000117091	CD48	TCGA-KICH	0.0990997621215866	6654.5	1	0.272741483137517
ENSG00000189134	NKAPL	TCGA-KICH	0.0358602106913817	6654.5094339623	1	0.180314371812395
ENSG00000164070	HSPA4L	TCGA-KICH	0.0836089895187397	6654.5714285714	1	0.255136562884857
ENSG00000102796	DHRS12	TCGA-KICH	0.0540610143097884	6654.6078431373	1	0.213291653103252
ENSG00000047936	ROS1	TCGA-KICH	0.0723587975137008	6655.2708333333	1	0.238695407538811
ENSG00000181873	IBA57	TCGA-KICH	0.0387580466281329	6655.3333333333	1	0.185388035700823
ENSG00000187123	LYPD6	TCGA-KICH	0.0596066464709787	6655.54	1	0.2215232000195
ENSG00000186628	FSD2	TCGA-KICH	0.0885461159717144	6655.7021276596	1	0.26017647890415
ENSG00000139053	PDE6H	TCGA-KICH	0.0744361641185934	6655.862745098	1	0.241412549282964
ENSG00000162624	LHX8	TCGA-KICH	0.0450577369281184	6655.9056603774	1	0.197104522508554
ENSG00000163719	MTMR14	TCGA-KICH	0.0622804369967555	6656.0943396226	1	0.224745650856926
ENSG00000109674	NEIL3	TCGA-KICH	0.0588280345250688	6656.119047619	1	0.220484664853493
ENSG00000153898	MCOLN2	TCGA-KICH	0.0698546031075806	6656.1730769231	1	0.235074904132781
ENSG00000114790	ARHGEF26	TCGA-KICH	0.0674320736392734	6656.26	1	0.231743489127245
ENSG00000168872	DDX19A	TCGA-KICH	0.0995476986611725	6656.6153846154	1	0.273129414777913
ENSG00000196584	XRCC2	TCGA-KICH	0.0551712981829222	6656.78	1	0.215137165911736
ENSG00000177182	CLVS1	TCGA-KICH	0.0445453453183409	6657.0425531915	1	0.196101642865696
ENSG00000160856	FCRL3	TCGA-KICH	0.093856288841854	6657.1860465116	1	0.266543139427125
ENSG00000162482	AKR7A3	TCGA-KICH	0.109988787434707	6657.5	1	0.284475198767254
ENSG00000107223	EDF1	TCGA-KICH	0.0587132201401251	6657.74	1	0.220208206906317
ENSG00000205155	PSENEN	TCGA-KICH	0.0550491409589456	6657.7547169811	1	0.214870093214115
ENSG00000136383	ALPK3	TCGA-KICH	0.106409156454449	6657.8974358974	1	0.280471139008889
ENSG00000162727	OR2M5	TCGA-KICH	0.0854170639681105	6657.9756097561	1	0.257134263054378
ENSG00000121064	SCPEP1	TCGA-KICH	0.038742096956438	6658.4423076923	1	0.185388035700823
ENSG00000102710	SUPT20H	TCGA-KICH	0.0598308597879572	6658.8679245283	1	0.2215232000195
ENSG00000149557	FEZ1	TCGA-KICH	0.102865307074934	6659.1063829787	1	0.276653404560466
ENSG00000242362	CT47A2	TCGA-KICH	0.0855019224695441	6659.2173913043	1	0.257244653080922
ENSG00000229474	PATL2	TCGA-KICH	0.0838842739240141	6659.2916666667	1	0.255206429880905
ENSG00000188909	BSX	TCGA-KICH	0.0899003202554919	6659.387755102	1	0.261646781820444
ENSG00000183166	CALN1	TCGA-KICH	0.102611977281525	6659.4047619048	1	0.276653404560466
ENSG00000242247	ARFGAP3	TCGA-KICH	0.0574498055338197	6659.6666666667	1	0.218541243616181
ENSG00000106571	GLI3	TCGA-KICH	0.089012326236161	6659.7297297297	1	0.260656866826132
ENSG00000184436	THAP7	TCGA-KICH	0.0737890058623857	6660.2173913043	1	0.240475393775697
ENSG00000170248	PDCD6IP	TCGA-KICH	0.0803328516684276	6660.2608695652	1	0.250687961704963
ENSG00000117519	CNN3	TCGA-KICH	0.0652990247512725	6660.2727272727	1	0.228831243168977
ENSG00000103227	LMF1	TCGA-KICH	0.0904209076504914	6660.4324324324	1	0.262240281786059
ENSG00000215883	CYB5RL	TCGA-KICH	0.0494160591000389	6660.4375	1	0.205172495492413
ENSG00000254535	PABPC4L	TCGA-KICH	0.0660788432378715	6660.5319148936	1	0.229655528310441
ENSG00000107672	NSMCE4A	TCGA-KICH	0.111035778895374	6660.6428571429	1	0.285431460515154
ENSG00000114859	CLCN2	TCGA-KICH	0.0716196954798273	6661	1	0.237864328765927
ENSG00000186007	LEMD1	TCGA-KICH	0.072250110668724	6661.0909090909	1	0.238613189492309
ENSG00000143774	GUK1	TCGA-KICH	0.0531617643031133	6661.25	1	0.211939258759469
ENSG00000175416	CLTB	TCGA-KICH	0.0511188989283787	6661.4339622642	1	0.207942384134616
ENSG00000142279	WTIP	TCGA-KICH	0.0568939731247025	6661.4651162791	1	0.218084485302085
ENSG00000197183	C20orf112	TCGA-KICH	0.0726299721966913	6662.4523809524	1	0.238941866214053
ENSG00000105193	RPS16	TCGA-KICH	0.0354289788848487	6662.5283018868	1	0.179396363082968
ENSG00000134283	PPHLN1	TCGA-KICH	0.0899247995421652	6663.0243902439	1	0.261646781820444
ENSG00000048140	TSPAN17	TCGA-KICH	0.0586079935309121	6663.0952380952	1	0.220123596716125
ENSG00000132670	PTPRA	TCGA-KICH	0.0618166783394519	6663.1346153846	1	0.22398056642677
ENSG00000117281	CD160	TCGA-KICH	0.047309624130955	6663.2115384615	1	0.201589346891401
ENSG00000102962	CCL22	TCGA-KICH	0.0917640966575971	6663.4347826087	1	0.264126888564238
ENSG00000182973	CNOT10	TCGA-KICH	0.113107238046972	6663.4358974359	1	0.287525780527342
ENSG00000178662	CSRNP3	TCGA-KICH	0.0319947748597266	6663.44	1	0.169667655423351
ENSG00000176566	DCAF4L2	TCGA-KICH	0.0328429502007317	6663.6326530612	1	0.172097371985478
ENSG00000113525	IL5	TCGA-KICH	0.0596342059646966	6663.7843137255	1	0.2215232000195
ENSG00000176293	ZNF135	TCGA-KICH	0.063912913925457	6663.8444444444	1	0.227105683717815
ENSG00000072858	SIDT1	TCGA-KICH	0.106011058960143	6663.9534883721	1	0.280159588984603
ENSG00000204264	PSMB8	TCGA-KICH	0.0762394104362157	6663.9791666667	1	0.243950880746453
ENSG00000143742	SRP9	TCGA-KICH	0.0596282821563163	6664	1	0.2215232000195
ENSG00000099910	KLHL22	TCGA-KICH	0.0517136776714434	6664.2641509434	1	0.208876304642665
ENSG00000110066	SUV420H1	TCGA-KICH	0.0978063919139661	6664.3191489362	1	0.271516447306249
ENSG00000156469	MTERFD1	TCGA-KICH	0.0372520334229917	6664.3214285714	1	0.183059624200433
ENSG00000258453	OR11H2	TCGA-KICH	0.0760972196052579	6664.488372093	1	0.243788152026046
ENSG00000141161	UNC45B	TCGA-KICH	0.0830630503053317	6664.693877551	1	0.254571274543813
ENSG00000150787	PTS	TCGA-KICH	0.0540623543727904	6664.7454545455	1	0.213291653103252
ENSG00000197147	LRRC8B	TCGA-KICH	0.0655658490801899	6664.9814814815	1	0.229037061465228
ENSG00000121853	GHSR	TCGA-KICH	0.0629173865099198	6665.125	1	0.2257723381036
ENSG00000186517	ARHGAP30	TCGA-KICH	0.0684499579736547	6665.2448979592	1	0.233189975951517
ENSG00000164253	WDR41	TCGA-KICH	0.0710837874456551	6665.4693877551	1	0.237359090934953
ENSG00000053747	LAMA3	TCGA-KICH	0.0315195612076982	6665.54	1	0.168441025706536
ENSG00000129595	EPB41L4A	TCGA-KICH	0.0830156538082559	6665.5555555556	1	0.254551218724371
ENSG00000172661	FAM21C	TCGA-KICH	0.11253057616969	6665.6666666667	1	0.287234112421783
ENSG00000160588	MPZL3	TCGA-KICH	0.0847191577397089	6665.8043478261	1	0.256044029288816
ENSG00000189030	VHLL	TCGA-KICH	0.0400176528420472	6665.9361702128	1	0.188218123425958
ENSG00000186136	TAS2R42	TCGA-KICH	0.0503891602517234	6666	1	0.206812506773796
ENSG00000106771	TMEM245	TCGA-KICH	0.0485344169453907	6666.0740740741	1	0.203302464025184
ENSG00000129167	TPH1	TCGA-KICH	0.0388468457247154	6666.1176470588	1	0.185489634550184
ENSG00000076067	RBMS2	TCGA-KICH	0.0270307312218848	6666.12	1	0.157275334657153
ENSG00000010803	SCMH1	TCGA-KICH	0.0631884388154794	6666.3454545455	1	0.226035927547443
ENSG00000127191	TRAF2	TCGA-KICH	0.0808606001611173	6666.4583333333	1	0.25145330070909
ENSG00000162490	DRAXIN	TCGA-KICH	0.0718920524771522	6667.02	1	0.238104065397894
ENSG00000187116	LILRA5	TCGA-KICH	0.0714832389885127	6667.0625	1	0.237750042889944
ENSG00000144746	ARL6IP5	TCGA-KICH	0.0583530200113765	6667.3333333333	1	0.219836183364431
ENSG00000172766	NAA16	TCGA-KICH	0.0450236098749337	6667.4	1	0.197029085983701
ENSG00000130368	MAS1	TCGA-KICH	0.0867412010578246	6668.25	1	0.258179617765632
ENSG00000130726	TRIM28	TCGA-KICH	0.0541946564166225	6668.3265306122	1	0.21347586213784
ENSG00000127948	POR	TCGA-KICH	0.0448023855990384	6668.34	1	0.196524296184224
ENSG00000149635	OCSTAMP	TCGA-KICH	0.0651857050907808	6668.3703703704	1	0.228705191715801
ENSG00000095059	DHPS	TCGA-KICH	0.0744178086363922	6668.387755102	1	0.241412549282964
ENSG00000152990	GPR125	TCGA-KICH	0.0838805588605704	6668.4888888889	1	0.255206429880905
ENSG00000203618	GP1BB	TCGA-KICH	0.0566056959908458	6669.2	1	0.2175522489305
ENSG00000088970	PLK1S1	TCGA-KICH	0.0539617219809288	6669.6326530612	1	0.213066315957735
ENSG00000109756	RAPGEF2	TCGA-KICH	0.0482820063583279	6669.6326530612	1	0.202936416862673
ENSG00000144744	UBA3	TCGA-KICH	0.0640457938477282	6669.75	1	0.227246488147426
ENSG00000156687	UNC5D	TCGA-KICH	0.059685300632944	6669.7647058824	1	0.2215232000195
ENSG00000071246	VASH1	TCGA-KICH	0.0716934820451533	6670	1	0.237864328765927
ENSG00000203785	SPRR2E	TCGA-KICH	0.0470763714202642	6670.0909090909	1	0.201101117176722
ENSG00000004534	RBM6	TCGA-KICH	0.0820849881735358	6670.2452830189	1	0.253302088254067
ENSG00000136950	ARPC5L	TCGA-KICH	0.0916956399230909	6670.2727272727	1	0.26409273770719
ENSG00000113732	ATP6V0E1	TCGA-KICH	0.0561423575240749	6670.6078431373	1	0.21686818628531
ENSG00000128591	FLNC	TCGA-KICH	0.0620160367818742	6670.8518518519	1	0.224449000917902
ENSG00000197444	OGDHL	TCGA-KICH	0.0695536714448254	6670.9215686275	1	0.234456335127106
ENSG00000188747	NOXA1	TCGA-KICH	0.0594468990259744	6671.0909090909	1	0.2215232000195
ENSG00000164049	FBXW12	TCGA-KICH	0.067739033030347	6671.4230769231	1	0.232407077256899
ENSG00000169071	ROR2	TCGA-KICH	0.0542287767181308	6671.4782608696	1	0.21347586213784
ENSG00000135362	PRR5L	TCGA-KICH	0.0762722835555442	6671.5476190476	1	0.244007315449868
ENSG00000163875	MEAF6	TCGA-KICH	0.040590046517527	6671.6153846154	1	0.188912988950362
ENSG00000205329	OR6C3	TCGA-KICH	0.063531825391927	6671.6666666667	1	0.226505383715875
ENSG00000186566	GPATCH8	TCGA-KICH	0.0547087773972579	6671.8163265306	1	0.214341357393932
ENSG00000143801	PSEN2	TCGA-KICH	0.0466000459908055	6671.9387755102	1	0.200539590628021
ENSG00000198837	DENND4B	TCGA-KICH	0.0537268063520007	6672.4642857143	1	0.212715649870777
ENSG00000170561	IRX2	TCGA-KICH	0.0606498272822452	6672.7592592593	1	0.222458101888902
ENSG00000102309	PIN4	TCGA-KICH	0.0388746752726061	6672.8444444444	1	0.185511896451367
ENSG00000198028	ZNF560	TCGA-KICH	0.0850514361291845	6673	1	0.25670160166281
ENSG00000176495	OR5AN1	TCGA-KICH	0.0770324860411574	6673.4042553191	1	0.245068586402292
ENSG00000101336	HCK	TCGA-KICH	0.0540930309254474	6673.9574468085	1	0.213321814890677
ENSG00000124827	GCM2	TCGA-KICH	0.0622428514617306	6674.5660377358	1	0.224689029726051
ENSG00000172264	MACROD2	TCGA-KICH	0.0605392650513877	6674.6511627907	1	0.222453599208782
ENSG00000108175	ZMIZ1	TCGA-KICH	0.0524901798557302	6674.78	1	0.210815437265787
ENSG00000149506	ZP1	TCGA-KICH	0.107653614064517	6674.7857142857	1	0.282218469347395
ENSG00000146453	PNLDC1	TCGA-KICH	0.0797371896869712	6674.7906976744	1	0.24959905236071
ENSG00000160447	PKN3	TCGA-KICH	0.0797547231306848	6674.7916666667	1	0.24959905236071
ENSG00000147570	DNAJC5B	TCGA-KICH	0.059405177040617	6674.8536585366	1	0.221510288280136
ENSG00000115902	SLC1A4	TCGA-KICH	0.0580765012771198	6674.9375	1	0.21925864402477
ENSG00000124151	NCOA3	TCGA-KICH	0.0796057534326614	6675.3170731707	1	0.249342096855872
ENSG00000083814	ZNF671	TCGA-KICH	0.062874101492742	6675.3409090909	1	0.225728740312741
ENSG00000178127	NDUFV2	TCGA-KICH	0.0918443530211281	6675.8666666667	1	0.264193953867235
ENSG00000124587	PEX6	TCGA-KICH	0.0371539688207511	6675.8888888889	1	0.182824217854693
ENSG00000166167	BTRC	TCGA-KICH	0.0378525154030345	6676.2884615385	1	0.184257761148814
ENSG00000125691	RPL23	TCGA-KICH	0.0538001429662276	6676.3636363636	1	0.212864801753304
ENSG00000249860	MTRNR2L5	TCGA-KICH	0.0446431345350384	6676.5625	1	0.196277844390827
ENSG00000184677	ZBTB40	TCGA-KICH	0.0746004307375044	6676.6551724138	1	0.241466465412164
ENSG00000182871	COL18A1	TCGA-KICH	0.110739637647983	6676.7317073171	1	0.285265449080335
ENSG00000180872	DEFB112	TCGA-KICH	0.0617126809300969	6676.7843137255	1	0.223789111659362
ENSG00000087299	L2HGDH	TCGA-KICH	0.0434214061455618	6676.9215686275	1	0.194570178909114
ENSG00000108849	PPY	TCGA-KICH	0.0852115170382277	6677.2093023256	1	0.256885651664949
ENSG00000205213	LGR4	TCGA-KICH	0.059238238364321	6677.3333333333	1	0.221337873039548
ENSG00000104299	INTS9	TCGA-KICH	0.0636344091118928	6677.7307692308	1	0.226770151741647
ENSG00000100599	RIN3	TCGA-KICH	0.050064142712151	6678	1	0.206218427349562
ENSG00000110628	SLC22A18	TCGA-KICH	0.0679387092020702	6678.32	1	0.232538219359701
ENSG00000071564	TCF3	TCGA-KICH	0.0843609848846367	6678.3333333333	1	0.255597874961573
ENSG00000158062	UBXN11	TCGA-KICH	0.11037525043039	6678.6279069767	1	0.284852000291506
ENSG00000166997	CNPY4	TCGA-KICH	0.0618502776022896	6678.8979591837	1	0.224000948846827
ENSG00000099817	POLR2E	TCGA-KICH	0.0937680577807221	6678.9347826087	1	0.266494311509896
ENSG00000198077	CYP2A7	TCGA-KICH	0.0696595788958176	6678.9545454545	1	0.234714528932573
ENSG00000166128	RAB8B	TCGA-KICH	0.0509356988598443	6679.0204081633	1	0.207731275101174
ENSG00000161653	NAGS	TCGA-KICH	0.0565655827970261	6679.2631578947	1	0.217450266081222
ENSG00000160683	CXCR5	TCGA-KICH	0.0545153412469692	6679.3148148148	1	0.213933641281601
ENSG00000156876	SASS6	TCGA-KICH	0.090399192958154	6679.3333333333	1	0.262240281786059
ENSG00000022556	NLRP2	TCGA-KICH	0.0288708439822719	6679.5490196078	1	0.161440840215113
ENSG00000161513	FDXR	TCGA-KICH	0.0986787176183898	6679.6041666667	1	0.272265419388279
ENSG00000115687	PASK	TCGA-KICH	0.044335027740054	6680.1132075472	1	0.196016707945551
ENSG00000164694	FNDC1	TCGA-KICH	0.0499279942761536	6680.2380952381	1	0.205869420271009
ENSG00000143033	MTF2	TCGA-KICH	0.0705173930811944	6680.3518518519	1	0.236424833187222
ENSG00000165821	SALL2	TCGA-KICH	0.100941351403032	6681.2340425532	1	0.274881098915074
ENSG00000132294	EFR3A	TCGA-KICH	0.0679122040782167	6681.25	1	0.232538219359701
ENSG00000163125	RPRD2	TCGA-KICH	0.0594198063347777	6681.4042553191	1	0.221510288280136
ENSG00000169155	ZBTB43	TCGA-KICH	0.0947955309314383	6681.693877551	1	0.267821972706028
ENSG00000110042	DTX4	TCGA-KICH	0.0764179053211511	6681.7291666667	1	0.244085244864962
ENSG00000163449	TMEM169	TCGA-KICH	0.0856682592568532	6681.9069767442	1	0.25738163782864
ENSG00000137100	DCTN3	TCGA-KICH	0.0479119683705055	6682.6379310345	1	0.202007617131764
ENSG00000163666	HESX1	TCGA-KICH	0.0740479100972773	6682.7435897436	1	0.240897722524675
ENSG00000171988	JMJD1C	TCGA-KICH	0.0782641920429807	6682.7894736842	1	0.247095008430699
ENSG00000253148	RGS21	TCGA-KICH	0.078643808280674	6683.12	1	0.247605450062151
ENSG00000168394	TAP1	TCGA-KICH	0.0590602770326343	6683.1219512195	1	0.220838276133
ENSG00000154309	DISP1	TCGA-KICH	0.0375455519783164	6683.25	1	0.183768953219052
ENSG00000165895	ARHGAP42	TCGA-KICH	0.0740846843997288	6683.4375	1	0.240933212630003
ENSG00000196313	POM121	TCGA-KICH	0.0583213122733514	6683.5833333333	1	0.219768427307699
ENSG00000242689	CNTF	TCGA-KICH	0.0487193300102111	6684.0784313725	1	0.203718033972201
ENSG00000145428	RNF175	TCGA-KICH	0.0765274542723353	6684.3404255319	1	0.244238178591361
ENSG00000054965	FAM168A	TCGA-KICH	0.0335987093530909	6684.4259259259	1	0.174264464272412
ENSG00000169918	OTUD7A	TCGA-KICH	0.0585995921325868	6684.4423076923	1	0.220123596716125
ENSG00000121807	CCR2	TCGA-KICH	0.0602209941728865	6684.7346938776	1	0.221885874239827
ENSG00000167578	RAB4B	TCGA-KICH	0.043228053751161	6684.7647058824	1	0.194410918513014
ENSG00000104331	IMPAD1	TCGA-KICH	0.0787800447476447	6684.8775510204	1	0.24776741042149
ENSG00000099617	EFNA2	TCGA-KICH	0.0418741204549953	6684.9791666667	1	0.191687357720055
ENSG00000130589	HELZ2	TCGA-KICH	0.0424986138857248	6685.0416666667	1	0.192943303004346
ENSG00000151665	PIGF	TCGA-KICH	0.0685124605359405	6685.1304347826	1	0.233303647774418
ENSG00000162929	KIAA1841	TCGA-KICH	0.0744256112267015	6685.3829787234	1	0.241412549282964
ENSG00000146540	C7orf50	TCGA-KICH	0.0705189960404288	6685.8958333333	1	0.236424833187222
ENSG00000155545	MIER3	TCGA-KICH	0.0625399242498509	6685.9111111111	1	0.225062586025224
ENSG00000179600	GPHB5	TCGA-KICH	0.0725619441366402	6686.1836734694	1	0.23886526934189
ENSG00000100749	VRK1	TCGA-KICH	0.0672358568068062	6686.2037037037	1	0.231416773428111
ENSG00000180638	SLC47A2	TCGA-KICH	0.0384925806273392	6686.593220339	1	0.185167188707416
ENSG00000115008	IL1A	TCGA-KICH	0.0428550421686065	6686.679245283	1	0.193821943047228
ENSG00000135250	SRPK2	TCGA-KICH	0.0368684986582604	6686.8113207547	1	0.18212492474153
ENSG00000170734	POLH	TCGA-KICH	0.0705005167914762	6687.152173913	1	0.236424833187222
ENSG00000107341	UBE2R2	TCGA-KICH	0.0419592415770694	6687.1636363636	1	0.191883853185827
ENSG00000197982	C1orf122	TCGA-KICH	0.0470211422277817	6687.2857142857	1	0.201101117176722
ENSG00000160216	AGPAT3	TCGA-KICH	0.035498412401494	6687.568627451	1	0.179396363082968
ENSG00000249437	NAIP	TCGA-KICH	0.0529401536920021	6688.1960784314	1	0.211588859839634
ENSG00000182175	RGMA	TCGA-KICH	0.0653521539271141	6688.2641509434	1	0.228831243168977
ENSG00000006712	PAF1	TCGA-KICH	0.0405604721700902	6688.2708333333	1	0.188842628229415
ENSG00000243729	OR5V1	TCGA-KICH	0.0709412659651277	6688.3125	1	0.237186717000317
ENSG00000176076	KCNE1L	TCGA-KICH	0.027385608758226	6688.5344827586	1	0.158282958762171
ENSG00000182108	DEXI	TCGA-KICH	0.0859762500758618	6688.6666666667	1	0.257465666846079
ENSG00000223510	CDRT15	TCGA-KICH	0.0630311687702559	6689.3773584906	1	0.225876967521962
ENSG00000172377	OR9I1	TCGA-KICH	0.0442254366424841	6689.5283018868	1	0.195943538988337
ENSG00000170476	MZB1	TCGA-KICH	0.0840701762006612	6689.641509434	1	0.255534070069389
ENSG00000198873	GRK5	TCGA-KICH	0.0458623992300418	6689.9122807018	1	0.198886088185519
ENSG00000132912	DCTN4	TCGA-KICH	0.0571617122893265	6690.3095238095	1	0.218273268857709
ENSG00000167136	ENDOG	TCGA-KICH	0.0461804924668175	6690.3469387755	1	0.199509195267354
ENSG00000078053	AMPH	TCGA-KICH	0.0420951981475595	6690.54	1	0.192285966438439
ENSG00000101773	RBBP8	TCGA-KICH	0.0660208787132598	6690.5510204082	1	0.229606106973501
ENSG00000186912	P2RY4	TCGA-KICH	0.0761630272913399	6690.8139534884	1	0.243852635360018
ENSG00000182557	SPNS3	TCGA-KICH	0.0477800273422434	6690.8644067797	1	0.201824568985161
ENSG00000122406	RPL5	TCGA-KICH	0.0792805385720614	6690.9361702128	1	0.248566528040635
ENSG00000137252	HCRTR2	TCGA-KICH	0.0655064607336006	6691.0192307692	1	0.228970997607336
ENSG00000112977	DAP	TCGA-KICH	0.0575169087734018	6691.0487804878	1	0.218640705911709
ENSG00000186207	LCE5A	TCGA-KICH	0.0724141839025046	6691.0980392157	1	0.238722345656363
ENSG00000074803	SLC12A1	TCGA-KICH	0.0585415951386258	6691.1136363636	1	0.219998496287216
ENSG00000008735	MAPK8IP2	TCGA-KICH	0.0345848867846941	6691.1296296296	1	0.177228510299186
ENSG00000108639	SYNGR2	TCGA-KICH	0.0711078194686846	6691.2745098039	1	0.237359090934953
ENSG00000174327	SLC16A13	TCGA-KICH	0.0457920359586337	6691.3846153846	1	0.198805520370097
ENSG00000168329	CX3CR1	TCGA-KICH	0.049555491828445	6691.4047619048	1	0.205295299470594
ENSG00000135439	AGAP2	TCGA-KICH	0.091259083553472	6691.5957446809	1	0.26363020433012
ENSG00000141503	MINK1	TCGA-KICH	0.0659738174210808	6691.8333333333	1	0.229606106973501
ENSG00000138061	CYP1B1	TCGA-KICH	0.0296224331092236	6691.8867924528	1	0.163756736708394
ENSG00000131711	MAP1B	TCGA-KICH	0.051571177929463	6691.9622641509	1	0.208721863669535
ENSG00000105700	KXD1	TCGA-KICH	0.062214647941143	6692.14	1	0.224684436996979
ENSG00000165325	CCDC67	TCGA-KICH	0.0354153632275486	6692.152173913	1	0.179396363082968
ENSG00000136634	IL10	TCGA-KICH	0.0604739019082995	6692.28	1	0.222436733822099
ENSG00000131899	LLGL1	TCGA-KICH	0.0737549598252782	6692.4634146341	1	0.240469397720242
ENSG00000163083	INHBB	TCGA-KICH	0.0517334168489531	6692.5178571429	1	0.208903346151282
ENSG00000008277	ADAM22	TCGA-KICH	0.0686049303771757	6692.5555555556	1	0.2333667127126
ENSG00000148120	C9orf3	TCGA-KICH	0.0543987968123835	6693.1153846154	1	0.213634186217105
ENSG00000129535	NRL	TCGA-KICH	0.0531772962410305	6693.1276595745	1	0.211939258759469
ENSG00000135750	KCNK1	TCGA-KICH	0.0856960039679472	6693.2391304348	1	0.25738163782864
ENSG00000198429	ZNF69	TCGA-KICH	0.0740927925196856	6693.3076923077	1	0.240933212630003
ENSG00000168496	FEN1	TCGA-KICH	0.0483438855402442	6693.46	1	0.202936855089457
ENSG00000166147	FBN1	TCGA-KICH	0.0670442097606598	6693.5434782609	1	0.231383189761996
ENSG00000173402	DAG1	TCGA-KICH	0.0850649640976916	6693.9130434783	1	0.25670160166281
ENSG00000172476	RAB40A	TCGA-KICH	0.0610669176642608	6693.9166666667	1	0.223029003438512
ENSG00000154839	SKA1	TCGA-KICH	0.075588695193971	6694.0377358491	1	0.243180585281528
ENSG00000152092	ASTN1	TCGA-KICH	0.0495913687239131	6694.0476190476	1	0.205295299470594
ENSG00000152056	AP1S3	TCGA-KICH	0.0756774384590099	6694.4090909091	1	0.243221789468401
ENSG00000249319	AC068533.7	TCGA-KICH	0.0596934073873981	6694.4255319149	1	0.2215232000195
ENSG00000145692	BHMT	TCGA-KICH	0.044794123659146	6694.5098039216	1	0.196524296184224
ENSG00000111203	ITFG2	TCGA-KICH	0.0557174547957268	6694.6595744681	1	0.216327543335495
ENSG00000185973	TMLHE	TCGA-KICH	0.0377875940154006	6694.7307692308	1	0.184114299359902
ENSG00000100603	SNW1	TCGA-KICH	0.02840684570068	6694.8936170213	1	0.160245027790204
ENSG00000101000	PROCR	TCGA-KICH	0.0564762594155441	6695.0454545455	1	0.217213002670007
ENSG00000204271	SPIN3	TCGA-KICH	0.0727527895354705	6695.2790697674	1	0.239149409772282
ENSG00000198856	OSTC	TCGA-KICH	0.0379181072004145	6695.6808510638	1	0.184352910386958
ENSG00000206530	WDR52	TCGA-KICH	0.0281887850577306	6695.7678571429	1	0.159916185865942
ENSG00000128595	CALU	TCGA-KICH	0.054381762800477	6696.0810810811	1	0.213634186217105
ENSG00000162851	TFB2M	TCGA-KICH	0.0733958192797519	6696.1632653061	1	0.239982451156641
ENSG00000173372	C1QA	TCGA-KICH	0.0718478054739837	6696.2682926829	1	0.238104065397894
ENSG00000139445	FOXN4	TCGA-KICH	0.0400770565520952	6696.3148148148	1	0.188277203255525
ENSG00000146809	ASB15	TCGA-KICH	0.0477651370855578	6696.512195122	1	0.201824568985161
ENSG00000168070	C11orf85	TCGA-KICH	0.0651372934801235	6696.5471698113	1	0.228705191715801
ENSG00000171217	CLDN20	TCGA-KICH	0.0573772924296088	6696.56	1	0.218524931809794
ENSG00000172500	FIBP	TCGA-KICH	0.0692459859210995	6696.7608695652	1	0.233862181469086
ENSG00000125815	CST8	TCGA-KICH	0.0439320843004393	6696.9038461538	1	0.19553338990102
ENSG00000118200	CAMSAP2	TCGA-KICH	0.0612502894577958	6697	1	0.223109652719849
ENSG00000184709	LRRC26	TCGA-KICH	0.0355700406765589	6697.1632653061	1	0.179644970493564
ENSG00000187715	KBTBD12	TCGA-KICH	0.0861990918895197	6697.3191489362	1	0.257697596488443
ENSG00000198586	TLK1	TCGA-KICH	0.0498171819589898	6697.6470588235	1	0.205605245041747
ENSG00000175766	EIF4E1B	TCGA-KICH	0.0645040047944346	6697.6734693878	1	0.227640290168107
ENSG00000169738	DCXR	TCGA-KICH	0.0526996556843138	6697.8245614035	1	0.211207453899972
ENSG00000180096	SEPT1	TCGA-KICH	0.057485019597928	6698.2083333333	1	0.218606236147536
ENSG00000040341	STAU2	TCGA-KICH	0.0576785140414284	6698.2619047619	1	0.21894320985387
ENSG00000076662	ICAM3	TCGA-KICH	0.0443439956126805	6698.36	1	0.196016707945551
ENSG00000104974	LILRA1	TCGA-KICH	0.072841670519253	6698.6842105263	1	0.239215628044632
ENSG00000065485	PDIA5	TCGA-KICH	0.0466148576739743	6699.6666666667	1	0.200539590628021
ENSG00000131437	KIF3A	TCGA-KICH	0.0528166194626875	6699.8	1	0.211517419528617
ENSG00000018869	ZNF582	TCGA-KICH	0.0329996652864531	6699.8823529412	1	0.172480876912763
ENSG00000160097	FNDC5	TCGA-KICH	0.0669306640755818	6700.1176470588	1	0.231061561795741
ENSG00000104164	BLOC1S6	TCGA-KICH	0.0467492469288576	6700.2884615385	1	0.200637130452304
ENSG00000174776	WDR49	TCGA-KICH	0.0664874328570094	6700.306122449	1	0.230375646301386
ENSG00000179943	FIZ1	TCGA-KICH	0.0872014202842839	6700.8863636364	1	0.258751702642244
ENSG00000072133	RPS6KA6	TCGA-KICH	0.0743116704710991	6701.2173913043	1	0.241301987549605
ENSG00000197653	DNAH10	TCGA-KICH	0.0578373986738972	6701.2545454545	1	0.21918151603373
ENSG00000079387	SENP1	TCGA-KICH	0.0237013542501245	6701.6923076923	1	0.148213455597018
ENSG00000196074	SYCP2	TCGA-KICH	0.0463024820095614	6701.7962962963	1	0.199868007869111
ENSG00000196562	SULF2	TCGA-KICH	0.0547670851179843	6701.8269230769	1	0.21444862302311
ENSG00000206531	CD200R1L	TCGA-KICH	0.0137527714605979	6701.9361702128	1	0.116010705889175
ENSG00000104221	BRF2	TCGA-KICH	0.0571877461665124	6702.2916666667	1	0.218273268857709
ENSG00000113163	COL4A3BP	TCGA-KICH	0.0440891889021144	6702.3181818182	1	0.195560602488902
ENSG00000104879	CKM	TCGA-KICH	0.0915082149511046	6702.4594594595	1	0.263919074363513
ENSG00000185013	NT5C1B	TCGA-KICH	0.0303559778781844	6702.8181818182	1	0.16610108042582
ENSG00000116809	ZBTB17	TCGA-KICH	0.0532395652818823	6702.8409090909	1	0.211939258759469
ENSG00000157782	CABP1	TCGA-KICH	0.0605487432451803	6702.8780487805	1	0.222453599208782
ENSG00000104321	TRPA1	TCGA-KICH	0.0621358707478595	6703.0188679245	1	0.224508222338299
ENSG00000162927	PUS10	TCGA-KICH	0.0346819558939374	6703.0408163265	1	0.177454160907798
ENSG00000145088	EAF2	TCGA-KICH	0.0628452591375532	6703.1224489796	1	0.225715816346247
ENSG00000002834	LASP1	TCGA-KICH	0.0670735980141712	6703.2448979592	1	0.231383189761996
ENSG00000170954	ZNF415	TCGA-KICH	0.0779013828715912	6703.3555555556	1	0.246413321486971
ENSG00000139572	GPR84	TCGA-KICH	0.123488056732955	6703.3714285714	1	0.298527618325853
ENSG00000102900	NUP93	TCGA-KICH	0.081395196152581	6703.5294117647	1	0.252136183052918
ENSG00000161091	MFSD12	TCGA-KICH	0.0589389517739607	6704.2195121951	1	0.220722482447414
ENSG00000101608	MYL12A	TCGA-KICH	0.0706691266269709	6704.3111111111	1	0.236569317448356
ENSG00000144895	EIF2A	TCGA-KICH	0.0616559498771803	6704.387755102	1	0.223789111659362
ENSG00000163714	U2SURP	TCGA-KICH	0.0656129414394805	6704.6444444444	1	0.229037061465228
ENSG00000110324	IL10RA	TCGA-KICH	0.0350979803239152	6705.0338983051	1	0.178329363860248
ENSG00000149541	B3GAT3	TCGA-KICH	0.0345516444384181	6705.0555555556	1	0.177183664963582
ENSG00000182749	PAQR7	TCGA-KICH	0.0598650509210705	6705.5416666667	1	0.2215232000195
ENSG00000084774	CAD	TCGA-KICH	0.0330539069779144	6705.6734693878	1	0.172630998155655
ENSG00000184163	FAM132A	TCGA-KICH	0.0492326213373132	6705.7708333333	1	0.20510601255113
ENSG00000133103	COG6	TCGA-KICH	0.0729387878686788	6706.1320754717	1	0.239416824701146
ENSG00000174886	NDUFA11	TCGA-KICH	0.0640605421409612	6706.1875	1	0.227246488147426
ENSG00000196670	ZFP62	TCGA-KICH	0.0818460704470976	6706.3018867925	1	0.252931013454396
ENSG00000162385	MAGOH	TCGA-KICH	0.0385927541256302	6706.3913043478	1	0.185167188707416
ENSG00000221978	CCNL2	TCGA-KICH	0.0779759906290136	6706.3947368421	1	0.246551922985914
ENSG00000112667	DNPH1	TCGA-KICH	0.0468057964771022	6706.5961538462	1	0.20066126519376
ENSG00000165092	ALDH1A1	TCGA-KICH	0.0549361144524997	6706.8269230769	1	0.214638173446397
ENSG00000151240	DIP2C	TCGA-KICH	0.0466426537299663	6706.8947368421	1	0.200539590628021
ENSG00000167536	DHRS13	TCGA-KICH	0.0387455578404884	6707.462962963	1	0.185388035700823
ENSG00000130304	SLC27A1	TCGA-KICH	0.0407694627248968	6707.4791666667	1	0.189070035340242
ENSG00000100567	PSMA3	TCGA-KICH	0.0295832174502656	6707.6909090909	1	0.163652928312955
ENSG00000171219	CDC42BPG	TCGA-KICH	0.0354548195495599	6708.1111111111	1	0.179396363082968
ENSG00000101327	PDYN	TCGA-KICH	0.0393300472345314	6708.4561403509	1	0.186956969784123
ENSG00000065029	ZNF76	TCGA-KICH	0.0656223723014249	6708.7407407407	1	0.229037061465228
ENSG00000060339	CCAR1	TCGA-KICH	0.104933102711806	6708.8292682927	1	0.278690487550508
ENSG00000068885	IFT80	TCGA-KICH	0.0354007591089091	6708.8363636364	1	0.179396363082968
ENSG00000214102	WEE2	TCGA-KICH	0.0503689886634514	6708.9574468085	1	0.206782710444802
ENSG00000089289	IGBP1	TCGA-KICH	0.0507860738389609	6709.2285714286	1	0.207538988250873
ENSG00000162642	C1orf52	TCGA-KICH	0.0560642629823943	6709.2352941176	1	0.216719568347344
ENSG00000162032	SPSB3	TCGA-KICH	0.0176570407478325	6709.3409090909	1	0.12906321660271
ENSG00000164038	SLC9B2	TCGA-KICH	0.0510473732220049	6709.8571428571	1	0.207886958070942
ENSG00000165813	C10orf118	TCGA-KICH	0.0178733881714931	6709.9107142857	1	0.129638728064521
ENSG00000187258	NPSR1	TCGA-KICH	0.0240795531253851	6709.9607843137	1	0.149152852051225
ENSG00000168925	CTRB1	TCGA-KICH	0.0432650974652053	6710.0227272727	1	0.194435340141237
ENSG00000266173	STRADA	TCGA-KICH	0.0295780202303016	6710.1666666667	1	0.163652928312955
ENSG00000170365	SMAD1	TCGA-KICH	0.0490900559865855	6710.2608695652	1	0.204786987920075
ENSG00000117505	DR1	TCGA-KICH	0.0846109913893541	6710.3653846154	1	0.255941423012721
ENSG00000105198	LGALS13	TCGA-KICH	0.0478171950597541	6710.4888888889	1	0.201824568985161
ENSG00000197084	LCE1C	TCGA-KICH	0.042209970054537	6710.5306122449	1	0.192448356227695
ENSG00000075213	SEMA3A	TCGA-KICH	0.0577061242241502	6710.7291666667	1	0.218944226356258
ENSG00000023697	DERA	TCGA-KICH	0.0653019293993709	6711.5416666667	1	0.228831243168977
ENSG00000049769	PPP1R3F	TCGA-KICH	0.0457621036889704	6711.8095238095	1	0.198805520370097
ENSG00000186472	PCLO	TCGA-KICH	0.0493894993742252	6711.8333333333	1	0.205172495492413
ENSG00000103187	COTL1	TCGA-KICH	0.0532156110272455	6712	1	0.211939258759469
ENSG00000163501	IHH	TCGA-KICH	0.0423184749574068	6712.4375	1	0.192701272801498
ENSG00000073921	PICALM	TCGA-KICH	0.0690346359996871	6712.5853658537	1	0.23365477059844
ENSG00000173744	AGFG1	TCGA-KICH	0.095680367437318	6712.925	1	0.268882847283686
ENSG00000066336	SPI1	TCGA-KICH	0.0534150443642208	6712.9411764706	1	0.21227708052628
ENSG00000070047	PHRF1	TCGA-KICH	0.0180891572518191	6713.0555555556	1	0.130224100842994
ENSG00000173113	TRMT112	TCGA-KICH	0.0463048851727662	6713.1346153846	1	0.199868007869111
ENSG00000114626	ABTB1	TCGA-KICH	0.0917303982340531	6713.1794871795	1	0.26409273770719
ENSG00000138650	PCDH10	TCGA-KICH	0.0884237003240961	6713.1951219512	1	0.260011354290355
ENSG00000171763	SPATA5L1	TCGA-KICH	0.0893874191607623	6713.3023255814	1	0.261046236550356
ENSG00000234560	OR10G8	TCGA-KICH	0.0475623209682104	6713.9318181818	1	0.201824568985161
ENSG00000106689	LHX2	TCGA-KICH	0.0895394481239535	6714.3658536585	1	0.261197497578345
ENSG00000168490	PHYHIP	TCGA-KICH	0.0610893178684253	6714.4	1	0.223029003438512
ENSG00000100997	ABHD12	TCGA-KICH	0.0361933641091866	6714.5272727273	1	0.180910339016424
ENSG00000171847	FAM90A1	TCGA-KICH	0.0661379328527147	6715.2727272727	1	0.229811020749886
ENSG00000196296	ATP2A1	TCGA-KICH	0.0467673061491385	6715.6304347826	1	0.200637130452304
ENSG00000081307	UBA5	TCGA-KICH	0.0556159078350262	6716.2173913043	1	0.216081699169807
ENSG00000083838	ZNF446	TCGA-KICH	0.0362194472557935	6716.5873015873	1	0.180927775359181
ENSG00000176358	TAC4	TCGA-KICH	0.0992693379896449	6716.6888888889	1	0.272803270162043
ENSG00000088930	XRN2	TCGA-KICH	0.0471228280847512	6717.7222222222	1	0.201155951402013
ENSG00000122375	OPN4	TCGA-KICH	0.0468105205597181	6717.8372093023	1	0.20066126519376
ENSG00000173838	MARCH10	TCGA-KICH	0.0673336200659688	6718.1041666667	1	0.231621655433186
ENSG00000117335	CD46	TCGA-KICH	0.096792778482326	6718.3170731707	1	0.270199816523349
ENSG00000154518	ATP5G3	TCGA-KICH	0.0437498228125294	6718.3488372093	1	0.195168081432495
ENSG00000176723	ZNF843	TCGA-KICH	0.0278059887094192	6718.4727272727	1	0.158897023289606
ENSG00000159871	LYPD5	TCGA-KICH	0.0632309967020056	6718.6590909091	1	0.226137653457485
ENSG00000128563	PRKRIP1	TCGA-KICH	0.0363124761995905	6718.8333333333	1	0.18127577680475
ENSG00000108759	KRT32	TCGA-KICH	0.0371584657581658	6719.1666666667	1	0.182824217854693
ENSG00000164303	ENPP6	TCGA-KICH	0.0568030017138373	6719.2631578947	1	0.217840055662621
ENSG00000102683	SGCG	TCGA-KICH	0.0598772815134412	6719.5306122449	1	0.2215232000195
ENSG00000137441	FGFBP2	TCGA-KICH	0.0736245317003514	6719.6097560976	1	0.240239787119219
ENSG00000169189	NSMCE1	TCGA-KICH	0.0508123866957023	6719.7647058824	1	0.207538988250873
ENSG00000172728	FUT10	TCGA-KICH	0.0752853807699053	6720.0227272727	1	0.242619333010308
ENSG00000160214	RRP1	TCGA-KICH	0.0494881472680996	6720.25	1	0.20527134900249
ENSG00000088247	KHSRP	TCGA-KICH	0.0639577909449257	6720.4285714286	1	0.227113973832147
ENSG00000136698	CFC1	TCGA-KICH	0.0440465481172023	6720.6557377049	1	0.195560602488902
ENSG00000153162	BMP6	TCGA-KICH	0.0160622820928841	6720.9607843137	1	0.1247609662066
ENSG00000205707	LYRM5	TCGA-KICH	0.0487085244721225	6721.1071428571	1	0.203718033972201
ENSG00000130165	ELOF1	TCGA-KICH	0.0401477770288866	6721.8545454545	1	0.188277203255525
ENSG00000132915	PDE6A	TCGA-KICH	0.0285306776076717	6722.0943396226	1	0.160586093452998
ENSG00000107562	CXCL12	TCGA-KICH	0.0574149281867982	6722.1509433962	1	0.218541243616181
ENSG00000172023	REG1B	TCGA-KICH	0.0509327499358612	6722.3617021277	1	0.207731275101174
ENSG00000106436	MYL10	TCGA-KICH	0.0350382819990885	6722.6851851852	1	0.178273508885226
ENSG00000204642	HLA-F	TCGA-KICH	0.0358167381104784	6722.862745098	1	0.180208941514078
ENSG00000143811	PYCR2	TCGA-KICH	0.0278480633948408	6723.0204081633	1	0.158897023289606
ENSG00000137106	GRHPR	TCGA-KICH	0.0843404486926809	6723.0652173913	1	0.255597874961573
ENSG00000143333	RGS16	TCGA-KICH	0.0227249119558778	6723.1454545455	1	0.145460764907541
ENSG00000154118	JPH3	TCGA-KICH	0.0478216211681026	6723.2391304348	1	0.201824568985161
ENSG00000137841	PLCB2	TCGA-KICH	0.0580286193171047	6723.6274509804	1	0.219211152756737
ENSG00000181830	SLC35C1	TCGA-KICH	0.0599210188044763	6723.7346938776	1	0.2215232000195
ENSG00000153531	ADPRHL1	TCGA-KICH	0.0403447271159587	6724.0816326531	1	0.18858538993148
ENSG00000143839	REN	TCGA-KICH	0.031192045339309	6724.4	1	0.167689207300938
ENSG00000277745	H2AB3	TCGA-KICH	0.0660653394753755	6725.1304347826	1	0.229655528310441
ENSG00000176454	LPCAT4	TCGA-KICH	0.0616278685747283	6725.6744186047	1	0.223789111659362
ENSG00000163106	HPGDS	TCGA-KICH	0.0216884762557317	6725.8775510204	1	0.142997508124966
ENSG00000179094	PER1	TCGA-KICH	0.0620494250681481	6726.0714285714	1	0.224508222338299
ENSG00000164054	SHISA5	TCGA-KICH	0.0443756636728916	6726.5	1	0.196016707945551
ENSG00000088448	ANKRD10	TCGA-KICH	0.0542156689801163	6726.6739130435	1	0.21347586213784
ENSG00000160072	ATAD3B	TCGA-KICH	0.0315414712288002	6726.68	1	0.168441025706536
ENSG00000178235	SLITRK1	TCGA-KICH	0.0301222104207389	6726.9298245614	1	0.16526454261327
ENSG00000269113	TRABD2B	TCGA-KICH	0.0408851573679921	6726.98	1	0.189273022328663
ENSG00000006116	CACNG3	TCGA-KICH	0.0714420086175535	6727.2	1	0.237750042889944
ENSG00000182253	SYNM	TCGA-KICH	0.0544757941462629	6727.7796610169	1	0.213830843934412
ENSG00000155858	LSM11	TCGA-KICH	0.0482916443748764	6727.7857142857	1	0.202936416862673
ENSG00000143314	MRPL24	TCGA-KICH	0.0599652448069785	6727.8205128205	1	0.221557801574857
ENSG00000011052	NME2	TCGA-KICH	0.0469926071797421	6727.9411764706	1	0.201101117176722
ENSG00000176563	CNTD1	TCGA-KICH	0.029910002535682	6728.5454545455	1	0.164551250638594
ENSG00000104899	AMH	TCGA-KICH	0.0229671648105815	6728.8431372549	1	0.146192028792315
ENSG00000180098	TRNAU1AP	TCGA-KICH	0.0629820756761598	6729.1463414634	1	0.225852651579422
ENSG00000099139	PCSK5	TCGA-KICH	0.0783838428252422	6729.3181818182	1	0.247207019071732
ENSG00000139629	GALNT6	TCGA-KICH	0.0366066287489129	6729.4509803922	1	0.181506697837246
ENSG00000196517	SLC6A9	TCGA-KICH	0.0903191193675328	6729.5897435897	1	0.26213495771494
ENSG00000169252	ADRB2	TCGA-KICH	0.0380456186413324	6729.7719298246	1	0.184692507590463
ENSG00000143319	ISG20L2	TCGA-KICH	0.0493392073304165	6729.9555555556	1	0.205172495492413
ENSG00000100593	ISM2	TCGA-KICH	0.0429636337362275	6730.0576923077	1	0.194016545589689
ENSG00000006788	MYH13	TCGA-KICH	0.0274532372883234	6730.2631578947	1	0.158282958762171
ENSG00000111331	OAS3	TCGA-KICH	0.0579962248536411	6730.3695652174	1	0.21918151603373
ENSG00000126545	CSN1S1	TCGA-KICH	0.0308958896830648	6730.3846153846	1	0.167158336255252
ENSG00000121281	ADCY7	TCGA-KICH	0.0579358246135827	6730.5952380952	1	0.21918151603373
ENSG00000148377	IDI2	TCGA-KICH	0.0666991173474947	6731.4888888889	1	0.230759638003916
ENSG00000180383	DEFB124	TCGA-KICH	0.0363592361221613	6731.52	1	0.18127577680475
ENSG00000167182	SP2	TCGA-KICH	0.0375351405785817	6731.54	1	0.183768953219052
ENSG00000180767	CHST13	TCGA-KICH	0.0771983845075625	6731.6756756757	1	0.245401375126759
ENSG00000100142	POLR2F	TCGA-KICH	0.0571293205774342	6731.9565217391	1	0.218255264562884
ENSG00000276760	AC136352.3	TCGA-KICH	0.0478830267620833	6732.0212765957	1	0.201961199261197
ENSG00000162972	C2orf47	TCGA-KICH	0.0451347949609459	6732.1666666667	1	0.197226123137667
ENSG00000175662	TOM1L2	TCGA-KICH	0.041305803516536	6732.2916666667	1	0.190353004170354
ENSG00000186666	BCDIN3D	TCGA-KICH	0.0957810798413692	6732.4285714286	1	0.268882847283686
ENSG00000163539	CLASP2	TCGA-KICH	0.054168887217655	6732.5087719298	1	0.21347586213784
ENSG00000133247	SUV420H2	TCGA-KICH	0.0332181039542212	6732.5111111111	1	0.173060486280694
ENSG00000099992	TBC1D10A	TCGA-KICH	0.0596944532357271	6732.5319148936	1	0.2215232000195
ENSG00000075391	RASAL2	TCGA-KICH	0.0365817772530551	6732.5454545455	1	0.181506697837246
ENSG00000164045	CDC25A	TCGA-KICH	0.0402893812773294	6732.62	1	0.18844463818821
ENSG00000159346	ADIPOR1	TCGA-KICH	0.0483471100054333	6732.7346938776	1	0.202936855089457
ENSG00000174953	DHX36	TCGA-KICH	0.0471201976799229	6732.8490566038	1	0.201155951402013
ENSG00000152061	RABGAP1L	TCGA-KICH	0.045193523421128	6733.4363636364	1	0.197375041611498
ENSG00000213995	CARKD	TCGA-KICH	0.0347861477897237	6733.5777777778	1	0.177760101101603
ENSG00000059122	FLYWCH1	TCGA-KICH	0.0528430300096903	6733.7916666667	1	0.211553315848899
ENSG00000185736	ADARB2	TCGA-KICH	0.0857006285744457	6733.8717948718	1	0.25738163782864
ENSG00000179388	EGR3	TCGA-KICH	0.0212590043290152	6734.1428571429	1	0.140993302961146
ENSG00000005175	RPAP3	TCGA-KICH	0.0500519928657965	6734.2142857143	1	0.206218427349562
ENSG00000177558	FAM187B	TCGA-KICH	0.0365874130474381	6734.4166666667	1	0.181506697837246
ENSG00000173715	C11orf80	TCGA-KICH	0.0695758094715673	6734.7254901961	1	0.234481605363457
ENSG00000152254	G6PC2	TCGA-KICH	0.0493829513876813	6734.7346938776	1	0.205172495492413
ENSG00000048544	MRPS10	TCGA-KICH	0.0533908762933083	6735.2745098039	1	0.21227708052628
ENSG00000122873	CISD1	TCGA-KICH	0.0573251445584804	6735.32	1	0.218430214157522
ENSG00000111348	ARHGDIB	TCGA-KICH	0.0770109508548901	6735.3243243243	1	0.245068586402292
ENSG00000169230	PRELID1	TCGA-KICH	0.0609138124642105	6735.3404255319	1	0.222780990532583
ENSG00000115091	ACTR3	TCGA-KICH	0.0725539099833746	6735.8545454545	1	0.23886526934189
ENSG00000156261	CCT8	TCGA-KICH	0.0253414489302336	6735.8723404255	1	0.153148416836865
ENSG00000174339	OR2Y1	TCGA-KICH	0.0703520314367037	6735.9722222222	1	0.236150683067407
ENSG00000179010	MRFAP1	TCGA-KICH	0.0376171551954986	6736.3125	1	0.184006945771506
ENSG00000145431	PDGFC	TCGA-KICH	0.0530934664817571	6736.3469387755	1	0.211937154961451
ENSG00000120451	SNX19	TCGA-KICH	0.0333139113030411	6736.462962963	1	0.173334077166408
ENSG00000167986	DDB1	TCGA-KICH	0.0226991533388503	6736.9230769231	1	0.145460764907541
ENSG00000107679	PLEKHA1	TCGA-KICH	0.0551291688402588	6737.6037735849	1	0.21502524086136
ENSG00000143947	RPS27A	TCGA-KICH	0.0173163494822208	6737.8148148148	1	0.128205479851552
ENSG00000175203	DCTN2	TCGA-KICH	0.0364056476399612	6738.1509433962	1	0.181348817092995
ENSG00000108406	DHX40	TCGA-KICH	0.0337232317165351	6738.4468085106	1	0.174669325983283
ENSG00000146247	PHIP	TCGA-KICH	0.042504150671204	6738.641509434	1	0.192943303004346
ENSG00000152910	CNTNAP4	TCGA-KICH	0.0486471961814094	6738.6666666667	1	0.203556164029748
ENSG00000145979	TBC1D7	TCGA-KICH	0.0409646866546593	6738.8076923077	1	0.189500131939448
ENSG00000134007	ADAM20	TCGA-KICH	0.022685284506211	6739.0576923077	1	0.145460764907541
ENSG00000138821	SLC39A8	TCGA-KICH	0.0478254286168395	6739.0652173913	1	0.201824568985161
ENSG00000185745	IFIT1	TCGA-KICH	0.0453042309693572	6739.0888888889	1	0.19758912281434
ENSG00000159579	RSPRY1	TCGA-KICH	0.0319150935568973	6739.1568627451	1	0.169413398512997
ENSG00000203747	FCGR3A	TCGA-KICH	0.0457989321850675	6739.3	1	0.198805520370097
ENSG00000184678	HIST2H2BE	TCGA-KICH	0.0309169727529033	6739.3555555556	1	0.167158336255252
ENSG00000176956	LY6H	TCGA-KICH	0.0514697210044462	6739.7291666667	1	0.208522029316015
ENSG00000112167	SAYSD1	TCGA-KICH	0.038524976258774	6740.0408163265	1	0.185167188707416
ENSG00000179104	TMTC2	TCGA-KICH	0.0720836901914984	6740.5490196078	1	0.238368841300196
ENSG00000142748	FCN3	TCGA-KICH	0.0630303944069729	6740.6530612245	1	0.225876967521962
ENSG00000143344	RGL1	TCGA-KICH	0.0530744762028844	6741.0833333333	1	0.211914170129442
ENSG00000120057	SFRP5	TCGA-KICH	0.0564796216128468	6741.170212766	1	0.217213002670007
ENSG00000147223	RIPPLY1	TCGA-KICH	0.0612558940374135	6741.2888888889	1	0.223109652719849
ENSG00000175155	YPEL2	TCGA-KICH	0.0637984116630476	6741.3461538462	1	0.226950591466838
ENSG00000131473	ACLY	TCGA-KICH	0.0382098504392087	6741.4363636364	1	0.18481137415527
ENSG00000029364	SLC39A9	TCGA-KICH	0.0595793632873886	6741.7142857143	1	0.2215232000195
ENSG00000100968	NFATC4	TCGA-KICH	0.0627705245542491	6742.2941176471	1	0.22559918104495
ENSG00000163746	PLSCR2	TCGA-KICH	0.0493313883195777	6742.3333333333	1	0.205172495492413
ENSG00000131634	TMEM204	TCGA-KICH	0.0337717892389327	6742.5555555556	1	0.174777091083228
ENSG00000164808	SPIDR	TCGA-KICH	0.0782848755060452	6743.3260869565	1	0.247095008430699
ENSG00000132600	PRMT7	TCGA-KICH	0.0627174204021937	6743.3409090909	1	0.225458919807213
ENSG00000165197	FIGF	TCGA-KICH	0.0422531227094958	6743.4444444444	1	0.192463825870643
ENSG00000181409	AATK	TCGA-KICH	0.0745900855996438	6743.9090909091	1	0.241466465412164
ENSG00000150244	TRIM48	TCGA-KICH	0.0361803222665279	6744.7118644068	1	0.18090161133264
ENSG00000181036	FCRL6	TCGA-KICH	0.0401392929206129	6745.5625	1	0.188277203255525
ENSG00000146833	TRIM4	TCGA-KICH	0.0790638971958836	6745.6	1	0.248214800457165
ENSG00000177731	FLII	TCGA-KICH	0.0676724760729633	6745.6956521739	1	0.232370219620177
ENSG00000144810	COL8A1	TCGA-KICH	0.033983720393241	6745.8181818182	1	0.175418384581333
ENSG00000025800	KPNA6	TCGA-KICH	0.0408865545937121	6745.9	1	0.189273022328663
ENSG00000197566	ZNF624	TCGA-KICH	0.0485212930618832	6745.9268292683	1	0.203302464025184
ENSG00000128268	MGAT3	TCGA-KICH	0.0809121317635667	6746.2608695652	1	0.25145330070909
ENSG00000165046	LETM2	TCGA-KICH	0.0398026017761932	6746.8958333333	1	0.187804947473353
ENSG00000088002	SULT2B1	TCGA-KICH	0.0653232492565487	6747.1707317073	1	0.228831243168977
ENSG00000183287	CCBE1	TCGA-KICH	0.0540008718800921	6747.26	1	0.213168341917593
ENSG00000163879	DNALI1	TCGA-KICH	0.0222753966343783	6747.3090909091	1	0.143963065819035
ENSG00000183431	SF3A3	TCGA-KICH	0.0520637355496728	6747.5849056604	1	0.209708431797789
ENSG00000105355	PLIN3	TCGA-KICH	0.0558518954804932	6747.7608695652	1	0.216447423813552
ENSG00000184916	JAG2	TCGA-KICH	0.057282033162292	6748.1111111111	1	0.218393732424452
ENSG00000135248	FAM71F1	TCGA-KICH	0.0647658611488831	6748.3333333333	1	0.228112000505688
ENSG00000185344	ATP6V0A2	TCGA-KICH	0.0491730970414859	6748.6976744186	1	0.205026594407549
ENSG00000123685	BATF3	TCGA-KICH	0.0476571666504058	6748.7209302326	1	0.201824568985161
ENSG00000059804	SLC2A3	TCGA-KICH	0.0131788545962461	6749.125	1	0.113296099461177
ENSG00000140522	RLBP1	TCGA-KICH	0.0658091451960313	6749.54	1	0.229365279720226
ENSG00000105967	TFEC	TCGA-KICH	0.0625410165289074	6749.5675675676	1	0.225062586025224
ENSG00000221963	APOL6	TCGA-KICH	0.0727749842591577	6749.6363636364	1	0.239173275787074
ENSG00000130734	ATG4D	TCGA-KICH	0.0689793712162844	6750.3170731707	1	0.233647543344744
ENSG00000106823	ECM2	TCGA-KICH	0.0510880477132831	6750.66	1	0.207886958070942
ENSG00000054116	TRAPPC3	TCGA-KICH	0.0573159680830152	6750.7692307692	1	0.218430214157522
ENSG00000172137	CALB2	TCGA-KICH	0.0556839676863154	6750.8163265306	1	0.216293655710973
ENSG00000206549	PRSS50	TCGA-KICH	0.0192683945836265	6751.24	1	0.133877192574613
ENSG00000197363	ZNF517	TCGA-KICH	0.00866861469508971	6751.2941176471	1	0.0931730633166857
ENSG00000168781	PPIP5K1	TCGA-KICH	0.0682587533033878	6751.5348837209	1	0.23293499258887
ENSG00000159625	CCDC135	TCGA-KICH	0.036368346604662	6751.641509434	1	0.18127577680475
ENSG00000169592	INO80E	TCGA-KICH	0.0348871988951974	6751.6666666667	1	0.178049232092603
ENSG00000198830	HMGN2	TCGA-KICH	0.0270879203343836	6751.7407407407	1	0.157275334657153
ENSG00000100167	SEPTIN3	TCGA-KICH	0.0418259543657015	6751.8837209302	1	0.191675706563625
ENSG00000143458	GABPB2	TCGA-KICH	0.031264659287674	6752.5660377358	1	0.167859354444658
ENSG00000062524	LTK	TCGA-KICH	0.0528652119904647	6752.7254901961	1	0.211553315848899
ENSG00000213088	DARC	TCGA-KICH	0.0604425605283748	6752.9565217391	1	0.222423622900258
ENSG00000153790	C7orf31	TCGA-KICH	0.0425917616147529	6753.0638297872	1	0.193231462396676
ENSG00000178685	PARP10	TCGA-KICH	0.0515870603913187	6753.0816326531	1	0.208733393675333
ENSG00000126561	STAT5A	TCGA-KICH	0.0445665537333974	6753.3695652174	1	0.196101642865696
ENSG00000116117	PARD3B	TCGA-KICH	0.0266404696494681	6753.84	1	0.156625228133712
ENSG00000189433	GJB4	TCGA-KICH	0.0331564997344437	6753.96	1	0.172851999754921
ENSG00000054523	KIF1B	TCGA-KICH	0.0287444675345393	6754	1	0.16118440040814
ENSG00000145780	FEM1C	TCGA-KICH	0.0507367873316288	6754.9375	1	0.207538988250873
ENSG00000137216	TMEM63B	TCGA-KICH	0.0608582839912988	6755.025	1	0.222713714072566
ENSG00000090487	SPG21	TCGA-KICH	0.0431705706202294	6755.4468085106	1	0.194261502804994
ENSG00000175182	FAM131A	TCGA-KICH	0.0733394539834689	6755.5476190476	1	0.239896110201236
ENSG00000183024	OR1G1	TCGA-KICH	0.0342646331968202	6755.6034482759	1	0.176051630251745
ENSG00000170323	FABP4	TCGA-KICH	0.0406374093073841	6755.625	1	0.188985950501045
ENSG00000163362	C1orf106	TCGA-KICH	0.0476237027005806	6755.7142857143	1	0.201824568985161
ENSG00000204178	TMEM57	TCGA-KICH	0.0261651262020454	6755.7321428571	1	0.15559736154794
ENSG00000099866	MADCAM1	TCGA-KICH	0.066308986423442	6755.9387755102	1	0.230055983009407
ENSG00000124688	MAD2L1BP	TCGA-KICH	0.0445381881420047	6756.1632653061	1	0.196101642865696
ENSG00000101945	SUV39H1	TCGA-KICH	0.0493650220095929	6756.2	1	0.205172495492413
ENSG00000185176	AQP12B	TCGA-KICH	0.055421980983431	6756.4615384615	1	0.215746967780663
ENSG00000132676	DAP3	TCGA-KICH	0.0257230748945764	6757.2	1	0.154258586019766
ENSG00000149115	TNKS1BP1	TCGA-KICH	0.0609638538889372	6757.32	1	0.222907789961491
ENSG00000137177	KIF13A	TCGA-KICH	0.0628911420090821	6757.693877551	1	0.225728740312741
ENSG00000095139	ARCN1	TCGA-KICH	0.0466286711105645	6758.829787234	1	0.200539590628021
ENSG00000102387	TAF7L	TCGA-KICH	0.0242411607309516	6759.1041666667	1	0.149521744371002
ENSG00000143499	SMYD2	TCGA-KICH	0.0589784602420625	6759.3953488372	1	0.220738367623927
ENSG00000172379	ARNT2	TCGA-KICH	0.0317943814790879	6759.4259259259	1	0.169117182884095
ENSG00000090863	GLG1	TCGA-KICH	0.0295464545721261	6759.5964912281	1	0.163565695699675
ENSG00000185236	RAB11B	TCGA-KICH	0.0404887004784248	6759.6923076923	1	0.188770462347008
ENSG00000123338	NCKAP1L	TCGA-KICH	0.0598411788712391	6759.847826087	1	0.2215232000195
ENSG00000157654	PALM2-AKAP2	TCGA-KICH	0.0343834419364256	6760.3137254902	1	0.176490648273031
ENSG00000109113	RAB34	TCGA-KICH	0.0323256947849284	6760.3962264151	1	0.170800396562398
ENSG00000117360	PRPF3	TCGA-KICH	0.0196934383493988	6760.5833333333	1	0.135418812866304
ENSG00000130021	HDHD1	TCGA-KICH	0.0359567617923757	6760.829787234	1	0.180516470252319
ENSG00000087903	RFX2	TCGA-KICH	0.0277405298029457	6761.1063829787	1	0.158897023289606
ENSG00000188467	SLC24A5	TCGA-KICH	0.0429251039500267	6761.2040816327	1	0.194016545589689
ENSG00000127743	IL17B	TCGA-KICH	0.0414975647972255	6761.4583333333	1	0.190862579042954
ENSG00000118900	UBN1	TCGA-KICH	0.0295051358160336	6762.2745098039	1	0.163532093297462
ENSG00000130164	LDLR	TCGA-KICH	0.0354852133229805	6762.488372093	1	0.179396363082968
ENSG00000150048	CLEC1A	TCGA-KICH	0.0341613645075522	6763.1063829787	1	0.175885952306528
ENSG00000144445	KANSL1L	TCGA-KICH	0.0452683903221829	6763.4406779661	1	0.197486589760218
ENSG00000185437	SH3BGR	TCGA-KICH	0.0526752979672036	6763.6	1	0.21116267758317
ENSG00000168538	TRAPPC11	TCGA-KICH	0.066856293555652	6763.9795918367	1	0.230868355618994
ENSG00000056586	RC3H2	TCGA-KICH	0.0924665039590067	6764.1136363636	1	0.264880821156789
ENSG00000176387	HSD11B2	TCGA-KICH	0.0362071446197022	6764.137254902	1	0.180922752288465
ENSG00000136478	TEX2	TCGA-KICH	0.0553783922618467	6764.3265306122	1	0.215682138150164
ENSG00000130402	ACTN4	TCGA-KICH	0.0446671995242267	6764.3921568627	1	0.196277844390827
ENSG00000120149	MSX2	TCGA-KICH	0.042741735502098	6764.6785714286	1	0.193630753556785
ENSG00000145833	DDX46	TCGA-KICH	0.0502279940458785	6765.1886792453	1	0.206627619996081
ENSG00000114742	WDR48	TCGA-KICH	0.0661734927136439	6766.1086956522	1	0.229884704080045
ENSG00000153147	SMARCA5	TCGA-KICH	0.0560065598957629	6766.170212766	1	0.216719568347344
ENSG00000145362	ANK2	TCGA-KICH	0.0691436834536276	6766.2826086957	1	0.233664505277452
ENSG00000108799	EZH1	TCGA-KICH	0.0477689446671511	6766.5294117647	1	0.201824568985161
ENSG00000130640	TUBGCP2	TCGA-KICH	0.0552054787350493	6766.6222222222	1	0.215218048184473
ENSG00000242252	BGLAP	TCGA-KICH	0.0338504324411565	6766.6976744186	1	0.175045100272884
ENSG00000104643	MTMR9	TCGA-KICH	0.0672016465384498	6766.756097561	1	0.231411320165468
ENSG00000171794	UTF1	TCGA-KICH	0.0488389601842332	6766.7755102041	1	0.20399503872505
ENSG00000249481	SPATS1	TCGA-KICH	0.0331537181868577	6766.9534883721	1	0.172851999754921
ENSG00000139515	PDX1	TCGA-KICH	0.0190617574021375	6767	1	0.133108798734489
ENSG00000169379	ARL13B	TCGA-KICH	0.0506769238073553	6767	1	0.20746189539233
ENSG00000004846	ABCB5	TCGA-KICH	0.0437081182338794	6767.0196078431	1	0.195154947682431
ENSG00000075415	SLC25A3	TCGA-KICH	0.0497774596837398	6767.0425531915	1	0.205585379016667
ENSG00000221970	OR2A1	TCGA-KICH	0.0192686187252252	6767.625	1	0.133877192574613
ENSG00000151532	VTI1A	TCGA-KICH	0.0664418140116355	6767.6341463415	1	0.230267399133595
ENSG00000171729	TMEM51	TCGA-KICH	0.0354659503837016	6767.8541666667	1	0.179396363082968
ENSG00000148950	IMMP1L	TCGA-KICH	0.0154647981867421	6768.1304347826	1	0.122497792483032
ENSG00000099804	CDC34	TCGA-KICH	0.0254575554253405	6768.4489795918	1	0.153560357866979
ENSG00000125107	CNOT1	TCGA-KICH	0.0608476355300167	6768.5652173913	1	0.222713714072566
ENSG00000008018	PSMB1	TCGA-KICH	0.0631317183967081	6769.0476190476	1	0.226017472723721
ENSG00000095596	CYP26A1	TCGA-KICH	0.050098694726344	6769.1428571429	1	0.206307687334122
ENSG00000213648	SULT1A4	TCGA-KICH	0.0382504926282571	6769.16	1	0.184902396450811
ENSG00000243955	GSTA1	TCGA-KICH	0.0473701821365044	6769.22	1	0.201589346891401
ENSG00000182768	NGRN	TCGA-KICH	0.0512828377874582	6769.5925925926	1	0.208186222348832
ENSG00000117724	CENPF	TCGA-KICH	0.0174701277902479	6769.9565217391	1	0.128282483521696
ENSG00000186439	TRDN	TCGA-KICH	0.0494386924823741	6770.3333333333	1	0.205172495492413
ENSG00000133131	MORC4	TCGA-KICH	0.0398824748152319	6770.4680851064	1	0.187858186519394
ENSG00000159337	PLA2G4D	TCGA-KICH	0.0280534237629727	6770.72	1	0.159487249401493
ENSG00000182272	B4GALNT4	TCGA-KICH	0.0533628549351124	6770.7234042553	1	0.21227708052628
ENSG00000160113	NR2F6	TCGA-KICH	0.0269857409512191	6770.8958333333	1	0.157275334657153
ENSG00000186038	HTR3E	TCGA-KICH	0.0274736145235763	6771.2448979592	1	0.158282958762171
ENSG00000176597	B3GNT5	TCGA-KICH	0.0633966666119876	6771.8974358974	1	0.226376279997989
ENSG00000180934	OR56A1	TCGA-KICH	0.0500212850834761	6772.1621621622	1	0.206147936338618
ENSG00000004897	CDC27	TCGA-KICH	0.0488157248057606	6772.1923076923	1	0.203961344316268
ENSG00000161807	OR7G1	TCGA-KICH	0.033069350745194	6772.3396226415	1	0.172630998155655
ENSG00000153292	GPR110	TCGA-KICH	0.0642918508523487	6772.38	1	0.22749314878488
ENSG00000070785	EIF2B3	TCGA-KICH	0.0411368615959558	6772.7551020408	1	0.190076987437747
ENSG00000183605	SFXN4	TCGA-KICH	0.00880077736441068	6772.8421052632	1	0.0944035160690135
ENSG00000115364	MRPL19	TCGA-KICH	0.0304385191910839	6772.9245283019	1	0.166213931071656
ENSG00000137868	STRA6	TCGA-KICH	0.0249099233944192	6773.4782608696	1	0.15151250404923
ENSG00000118271	TTR	TCGA-KICH	0.0447508294117652	6773.5217391304	1	0.196521872335867
ENSG00000108231	LGI1	TCGA-KICH	0.0811807403979003	6773.6086956522	1	0.251812813765712
ENSG00000221836	OR2A5	TCGA-KICH	0.0492841284808553	6775.3333333333	1	0.205169045391447
ENSG00000165886	UBTD1	TCGA-KICH	0.0209377292403695	6775.5614035088	1	0.139715722410216
ENSG00000182752	PAPPA	TCGA-KICH	0.0497820855339766	6775.5853658537	1	0.205585379016667
ENSG00000150433	TMEM218	TCGA-KICH	0.0265604045023817	6775.6	1	0.156556819324859
ENSG00000113048	MRPS27	TCGA-KICH	0.0209360266858505	6775.7358490566	1	0.139715722410216
ENSG00000105053	VRK3	TCGA-KICH	0.0494247382493577	6776.1458333333	1	0.205172495492413
ENSG00000254470	AP5B1	TCGA-KICH	0.0238477414731677	6776.2727272727	1	0.148434348889538
ENSG00000109458	GAB1	TCGA-KICH	0.0430235209450797	6776.4117647059	1	0.194090616319846
ENSG00000104369	JPH1	TCGA-KICH	0.0341376040211922	6776.8571428571	1	0.175848738629589
ENSG00000125788	DEFB126	TCGA-KICH	0.0476364525334999	6777.1111111111	1	0.201824568985161
ENSG00000127928	GNGT1	TCGA-KICH	0.0834619988625655	6777.1538461538	1	0.254883287380227
ENSG00000166736	HTR3A	TCGA-KICH	0.0324272001447953	6777.34	1	0.171077426929605
ENSG00000125826	RBCK1	TCGA-KICH	0.0501480685972846	6777.4038461538	1	0.206457922515556
ENSG00000127452	FBXL12	TCGA-KICH	0.0267233649770131	6777.5625	1	0.156824730709734
ENSG00000100425	BRD1	TCGA-KICH	0.0477481648658905	6777.5918367347	1	0.201824568985161
ENSG00000159461	AMFR	TCGA-KICH	0.0282356965925806	6777.8166666667	1	0.160012272091358
ENSG00000196503	ARL9	TCGA-KICH	0.0384726955122499	6778.2156862745	1	0.185167188707416
ENSG00000198835	GJC2	TCGA-KICH	0.0360972366951428	6778.4	1	0.180711861729513
ENSG00000112146	FBXO9	TCGA-KICH	0.0484204386341325	6778.5714285714	1	0.203051407364659
ENSG00000187871	GFRAL	TCGA-KICH	0.0529372372463279	6779.6382978723	1	0.211588859839634
ENSG00000126217	MCF2L	TCGA-KICH	0.0275520922592179	6780.18	1	0.158282958762171
ENSG00000131914	LIN28A	TCGA-KICH	0.0509322918434783	6780.2391304348	1	0.207731275101174
ENSG00000160401	C9orf117	TCGA-KICH	0.0496035906941061	6780.3111111111	1	0.205295299470594
ENSG00000147138	GPR174	TCGA-KICH	0.049825410927694	6780.3255813953	1	0.205605245041747
ENSG00000158089	GALNT14	TCGA-KICH	0.0369288425899966	6781.1090909091	1	0.182254364893311
ENSG00000160181	TFF2	TCGA-KICH	0.0405066403503309	6781.5238095238	1	0.188799140049636
ENSG00000133687	TMTC1	TCGA-KICH	0.0406153214762399	6782.1162790698	1	0.1889757040796
ENSG00000115896	PLCL1	TCGA-KICH	0.0620895994283086	6782.152173913	1	0.224508222338299
ENSG00000182117	NOP10	TCGA-KICH	0.0605369710665392	6782.5681818182	1	0.222453599208782
ENSG00000140009	ESR2	TCGA-KICH	0.0502434481535436	6782.7391304348	1	0.206638115608372
ENSG00000171004	HS6ST2	TCGA-KICH	0.0382700906049478	6783.7454545455	1	0.184928933632992
ENSG00000119283	TRIM67	TCGA-KICH	0.0404094450334777	6784.0697674419	1	0.188593809445009
ENSG00000198088	NUP62CL	TCGA-KICH	0.0412517170434263	6784.1132075472	1	0.190238986033954
ENSG00000135925	WNT10A	TCGA-KICH	0.101564127826321	6784.2307692308	1	0.27562389582616
ENSG00000177105	RHOG	TCGA-KICH	0.0401716016099204	6784.25	1	0.188333134045284
ENSG00000160326	SLC2A6	TCGA-KICH	0.0534470875190415	6784.6086956522	1	0.21227708052628
ENSG00000160336	ZNF761	TCGA-KICH	0.0324812742352147	6784.72	1	0.171166626583767
ENSG00000163464	CXCR1	TCGA-KICH	0.0535365050418761	6784.75	1	0.21227708052628
ENSG00000197694	SPTAN1	TCGA-KICH	0.047070783690121	6784.7692307692	1	0.201101117176722
ENSG00000173805	HAP1	TCGA-KICH	0.0288138219391284	6785.4255319149	1	0.161347328096203
ENSG00000123124	WWP1	TCGA-KICH	0.0274837850563881	6786.1666666667	1	0.158282958762171
ENSG00000172640	OR10AD1	TCGA-KICH	0.0318286335262048	6786.1836734694	1	0.169122616430713
ENSG00000180901	KCTD2	TCGA-KICH	0.0322854844849572	6786.3773584906	1	0.17064423565234
ENSG00000189266	PNRC2	TCGA-KICH	0.0396003996874396	6786.8666666667	1	0.187463717062968
ENSG00000064995	TAF11	TCGA-KICH	0.0221663698239095	6787.1489361702	1	0.143751884671219
ENSG00000203760	CENPW	TCGA-KICH	0.0292100661889946	6787.8260869565	1	0.162656192634475
ENSG00000166197	NOLC1	TCGA-KICH	0.0367271493066054	6788.4901960784	1	0.181743886218702
ENSG00000135924	DNAJB2	TCGA-KICH	0.0378111160269637	6788.5106382979	1	0.184114299359902
ENSG00000046651	OFD1	TCGA-KICH	0.0364312644417534	6788.6470588235	1	0.181419993791878
ENSG00000215568	GAB4	TCGA-KICH	0.0398752600472013	6788.7674418605	1	0.187858186519394
ENSG00000232268	OR52I1	TCGA-KICH	0.0369996303943174	6789.0392156863	1	0.182378910669435
ENSG00000139266	MARCH9	TCGA-KICH	0.0627020195644942	6789.2368421053	1	0.225458919807213
ENSG00000087338	GMCL1	TCGA-KICH	0.0296855761845282	6789.25	1	0.163766621631147
ENSG00000130363	RSPH3	TCGA-KICH	0.0583751990621142	6789.32	1	0.219868018104365
ENSG00000181322	NME9	TCGA-KICH	0.0372224556059208	6789.375	1	0.183026597030648
ENSG00000101082	SLA2	TCGA-KICH	0.0458246452615503	6789.5	1	0.198805520370097
ENSG00000136327	NKX2-8	TCGA-KICH	0.0265305092030459	6789.6730769231	1	0.156438182948004
ENSG00000187486	KCNJ11	TCGA-KICH	0.0316155728292417	6789.6730769231	1	0.168574735913155
ENSG00000165899	OTOGL	TCGA-KICH	0.0357024122468631	6789.7254901961	1	0.179882984787835
ENSG00000167695	FAM57A	TCGA-KICH	0.0605633633015749	6789.8139534884	1	0.222453599208782
ENSG00000115423	DNAH6	TCGA-KICH	0.0336903595829858	6789.9534883721	1	0.174612009294989
ENSG00000022567	SLC45A4	TCGA-KICH	0.0439415966440069	6790.1538461538	1	0.19553338990102
ENSG00000106537	TSPAN13	TCGA-KICH	0.0361293268548667	6790.2619047619	1	0.180759503149232
ENSG00000111335	OAS2	TCGA-KICH	0.0224805362762252	6790.4107142857	1	0.144879592943157
ENSG00000170819	BFSP2	TCGA-KICH	0.0253286250036098	6791.02	1	0.153128701182639
ENSG00000131013	PPIL4	TCGA-KICH	0.0141739773983364	6791.0666666667	1	0.117473338005346
ENSG00000130203	APOE	TCGA-KICH	0.062360952654725	6791.1111111111	1	0.224985505015864
ENSG00000111361	EIF2B1	TCGA-KICH	0.0891692179992161	6791.5581395349	1	0.260867182380594
ENSG00000047644	WWC3	TCGA-KICH	0.0422073728443157	6791.5818181818	1	0.192448356227695
ENSG00000154447	SH3RF1	TCGA-KICH	0.0476848086396988	6791.7317073171	1	0.201824568985161
ENSG00000058272	PPP1R12A	TCGA-KICH	0.0663035054002419	6791.85	1	0.230055983009407
ENSG00000105479	CCDC114	TCGA-KICH	0.0425663178157231	6791.9387755102	1	0.193170750869596
ENSG00000167178	ISLR2	TCGA-KICH	0.0311923914173895	6792.2857142857	1	0.167689207300938
ENSG00000198876	DCAF12	TCGA-KICH	0.0578323511451115	6792.4545454545	1	0.21918151603373
ENSG00000115993	TRAK2	TCGA-KICH	0.0301729764421775	6792.5833333333	1	0.165486375932011
ENSG00000213886	UBD	TCGA-KICH	0.0100067675703405	6792.8275862069	1	0.0996012322181495
ENSG00000171345	KRT19	TCGA-KICH	0.0501833417223683	6792.9090909091	1	0.206496972683384
ENSG00000085872	CHERP	TCGA-KICH	0.0476287389643721	6794.0784313725	1	0.201824568985161
ENSG00000196652	ZKSCAN5	TCGA-KICH	0.0555108514297087	6794.1666666667	1	0.21588979536142
ENSG00000170465	KRT6C	TCGA-KICH	0.0644201075948064	6794.6046511628	1	0.227586085211328
ENSG00000042286	AIFM2	TCGA-KICH	0.0127725177332053	6794.6595744681	1	0.111899273247966
ENSG00000136870	ZNF189	TCGA-KICH	0.0279508859929898	6794.7555555556	1	0.159182422070269
ENSG00000109943	CRTAM	TCGA-KICH	0.0507435349508446	6794.847826087	1	0.207538988250873
ENSG00000117148	ACTL8	TCGA-KICH	0.063768551822284	6795.0294117647	1	0.226950591466838
ENSG00000184954	OR6C70	TCGA-KICH	0.0564799735626038	6795.5833333333	1	0.217213002670007
ENSG00000104833	TUBB4A	TCGA-KICH	0.0697103419072455	6795.6	1	0.234811461089513
ENSG00000112305	SMAP1	TCGA-KICH	0.0360233743439568	6795.6923076923	1	0.180570632225375
ENSG00000167525	PROCA1	TCGA-KICH	0.0328980050197826	6795.75	1	0.172233262632173
ENSG00000236981	OR10G9	TCGA-KICH	0.0406791860846075	6795.862745098	1	0.188985950501045
ENSG00000169188	APEX2	TCGA-KICH	0.0566784675294886	6796	1	0.217675217622245
ENSG00000173064	HECTD4	TCGA-KICH	0.0234500587271215	6796.0384615385	1	0.147680963631479
ENSG00000160606	TLCD1	TCGA-KICH	0.0245448562154199	6796.0566037736	1	0.150665340088137
ENSG00000175879	HOXD8	TCGA-KICH	0.03749388363631	6796.4791666667	1	0.183684474284339
ENSG00000111676	ATN1	TCGA-KICH	0.0415806426025155	6796.8431372549	1	0.19093635698377
ENSG00000103507	BCKDK	TCGA-KICH	0.0328970675252423	6797.7659574468	1	0.172233262632173
ENSG00000204193	TXNDC8	TCGA-KICH	0.0364639964090059	6798	1	0.181470137504733
ENSG00000184210	DGAT2L6	TCGA-KICH	0.0143669818206674	6798.1296296296	1	0.118196170193832
ENSG00000162520	SYNC	TCGA-KICH	0.0411720864939828	6798.4791666667	1	0.190130036101827
ENSG00000156427	FGF18	TCGA-KICH	0.04111242993144	6798.5192307692	1	0.190018922179513
ENSG00000196268	ZNF493	TCGA-KICH	0.0589848150607828	6798.5652173913	1	0.220738367623927
ENSG00000108262	GIT1	TCGA-KICH	0.0486549745279925	6799.2978723404	1	0.203556164029748
ENSG00000260914	RP11-343C2.11	TCGA-KICH	0.0398016163407977	6799.6727272727	1	0.187804947473353
ENSG00000108370	RGS9	TCGA-KICH	0.034612970358002	6799.9333333333	1	0.177271096988616
ENSG00000244486	SCARF2	TCGA-KICH	0.0203078974060681	6800.26	1	0.137751366776019
ENSG00000144369	FAM171B	TCGA-KICH	0.0397373853105923	6800.3888888889	1	0.187804947473353
ENSG00000164109	MAD2L1	TCGA-KICH	0.0341738314572925	6800.5102040816	1	0.175885952306528
ENSG00000167191	GPRC5B	TCGA-KICH	0.0283767249073214	6800.8363636364	1	0.160187962421837
ENSG00000155495	MAGEC1	TCGA-KICH	0.0273331155297004	6801.0555555556	1	0.158282958762171
ENSG00000213265	TSGA13	TCGA-KICH	0.0684188089244986	6801.0909090909	1	0.233133452111882
ENSG00000115665	SLC5A7	TCGA-KICH	0.0324315371937735	6801.2391304348	1	0.171077426929605
ENSG00000242732	RGAG4	TCGA-KICH	0.0283167891373783	6801.2830188679	1	0.160080683822
ENSG00000097046	CDC7	TCGA-KICH	0.0637912860125266	6801.8372093023	1	0.226950591466838
ENSG00000242028	HYPK	TCGA-KICH	0.041699795092616	6801.9818181818	1	0.191353071177147
ENSG00000185608	MRPL40	TCGA-KICH	0.039894821481463	6802.1836734694	1	0.187861089687042
ENSG00000204681	GABBR1	TCGA-KICH	0.0514582397820031	6802.68	1	0.208522029316015
ENSG00000114735	HEMK1	TCGA-KICH	0.0252853367658141	6802.7	1	0.153036064597209
ENSG00000177575	CD163	TCGA-KICH	0.0432728294111184	6802.7272727273	1	0.194435340141237
ENSG00000163738	MTHFD2L	TCGA-KICH	0.0322748000849692	6803	1	0.170644081664173
ENSG00000106113	CRHR2	TCGA-KICH	0.0330099211824925	6803.62	1	0.172480876912763
ENSG00000183313	OR52L1	TCGA-KICH	0.0481043509252894	6803.9183673469	1	0.202414918567659
ENSG00000250317	SMIM20	TCGA-KICH	0.0584112952350695	6804	1	0.219900539066676
ENSG00000173409	ARV1	TCGA-KICH	0.0377574396802985	6804.2444444444	1	0.184114299359902
ENSG00000107949	BCCIP	TCGA-KICH	0.0140298656303627	6804.298245614	1	0.116852019482976
ENSG00000181790	BAI1	TCGA-KICH	0.0304219160244368	6804.8695652174	1	0.166213931071656
ENSG00000184292	TACSTD2	TCGA-KICH	0.05095625108883	6805.0638297872	1	0.207731275101174
ENSG00000198521	ZNF43	TCGA-KICH	0.018953535926985	6805.0727272727	1	0.132724476550356
ENSG00000119471	HSDL2	TCGA-KICH	0.0128934418665978	6805.2692307692	1	0.112351554573146
ENSG00000152952	PLOD2	TCGA-KICH	0.0261862401976452	6805.3018867925	1	0.15559736154794
ENSG00000161958	FGF11	TCGA-KICH	0.0572442048509902	6805.42	1	0.218381596162127
ENSG00000197870	PRB3	TCGA-KICH	0.0304447425679789	6805.44	1	0.166213931071656
ENSG00000184524	CEND1	TCGA-KICH	0.0412668942773418	6805.52	1	0.190238986033954
ENSG00000271092	TMEM56-RWDD3	TCGA-KICH	0.0278503867857586	6805.568627451	1	0.158897023289606
ENSG00000111262	KCNA1	TCGA-KICH	0.0403961186222916	6805.8301886792	1	0.188593809445009
ENSG00000166090	IL25	TCGA-KICH	0.0254544445113611	6805.9444444444	1	0.153560357866979
ENSG00000141429	GALNT1	TCGA-KICH	0.038562065200988	6805.9772727273	1	0.185167188707416
ENSG00000163923	RPL39L	TCGA-KICH	0.0558200910134871	6806.025	1	0.216447423813552
ENSG00000147164	SNX12	TCGA-KICH	0.0173863612447313	6806.1454545455	1	0.128205479851552
ENSG00000174004	NRROS	TCGA-KICH	0.0359917998432719	6806.4423076923	1	0.180570632225375
ENSG00000153015	CWC27	TCGA-KICH	0.0450799409653488	6806.5	1	0.197118441090023
ENSG00000102181	CD99L2	TCGA-KICH	0.024159204532087	6806.6136363636	1	0.149443669594968
ENSG00000152782	PANK1	TCGA-KICH	0.0592526594096778	6806.6829268293	1	0.221337873039548
ENSG00000119638	NEK9	TCGA-KICH	0.0346355412523394	6806.8372093023	1	0.177329985024366
ENSG00000168515	SCGB1D1	TCGA-KICH	0.0453520321720323	6807	1	0.197625321854531
ENSG00000170426	SDR9C7	TCGA-KICH	0.0230655813559187	6807.0925925926	1	0.146471687922023
ENSG00000233050	DEFB130	TCGA-KICH	0.055596349362361	6807.1153846154	1	0.216058125464259
ENSG00000146021	KLHL3	TCGA-KICH	0.0275150987573871	6807.6818181818	1	0.158282958762171
ENSG00000171045	TSNARE1	TCGA-KICH	0.0384335940113251	6807.7555555556	1	0.185167188707416
ENSG00000011009	LYPLA2	TCGA-KICH	0.0264351157251871	6807.8703703704	1	0.156105596732622
ENSG00000111012	CYP27B1	TCGA-KICH	0.0284924831769733	6808.0754716981	1	0.160501976109472
ENSG00000149295	DRD2	TCGA-KICH	0.0233999169845423	6808.1020408163	1	0.147641522373097
ENSG00000174827	PDZK1	TCGA-KICH	0.0397878756880686	6808.2978723404	1	0.187804947473353
ENSG00000143178	TBX19	TCGA-KICH	0.0427332263839415	6808.4791666667	1	0.193630753556785
ENSG00000247596	TWF2	TCGA-KICH	0.040684705686712	6809.0909090909	1	0.188985950501045
ENSG00000165409	TSHR	TCGA-KICH	0.0367394444879138	6809.2727272727	1	0.181743886218702
ENSG00000103429	BFAR	TCGA-KICH	0.022536356309223	6809.2941176471	1	0.145122535702536
ENSG00000121542	SEC22A	TCGA-KICH	0.0306250960457665	6810.1346153846	1	0.166483677248116
ENSG00000069424	KCNAB2	TCGA-KICH	0.0651809721107526	6810.3255813953	1	0.228705191715801
ENSG00000149930	TAOK2	TCGA-KICH	0.0458314068814485	6810.4418604651	1	0.198805520370097
ENSG00000161270	NPHS1	TCGA-KICH	0.0482262402990348	6810.55	1	0.202874504436313
ENSG00000164587	RPS14	TCGA-KICH	0.0381797768439428	6810.6551724138	1	0.18481137415527
ENSG00000112619	PRPH2	TCGA-KICH	0.0350879772806891	6810.66	1	0.178329363860248
ENSG00000237515	SHISA9	TCGA-KICH	0.0407328359797897	6810.82	1	0.189028214493287
ENSG00000166272	WBP1L	TCGA-KICH	0.0275739783383967	6811.0888888889	1	0.158335339938839
ENSG00000151338	MIPOL1	TCGA-KICH	0.0430923386392118	6811.1428571429	1	0.194232918959179
ENSG00000112290	WASF1	TCGA-KICH	0.0581874613123877	6811.5555555556	1	0.219480703551368
ENSG00000100220	RTCB	TCGA-KICH	0.0312212960480956	6811.7213114754	1	0.167770472651178
ENSG00000044446	PHKA2	TCGA-KICH	0.031406281403123	6811.8979591837	1	0.168191103097716
ENSG00000104763	ASAH1	TCGA-KICH	0.0292748038303263	6812.3392857143	1	0.162845290150907
ENSG00000257335	MGAM	TCGA-KICH	0.0485324362145777	6812.9756097561	1	0.203302464025184
ENSG00000140104	C14orf79	TCGA-KICH	0.0137832228565111	6813.2391304348	1	0.116116945842728
ENSG00000206579	XKR4	TCGA-KICH	0.0324718615721507	6814.3333333333	1	0.171166626583767
ENSG00000162873	KLHDC8A	TCGA-KICH	0.0268212474800907	6814.511627907	1	0.157168780970967
ENSG00000105383	CD33	TCGA-KICH	0.0260046965688183	6814.5208333333	1	0.155270357193352
ENSG00000170027	YWHAG	TCGA-KICH	0.0172332116146542	6814.8448275862	1	0.128205479851552
ENSG00000160293	VAV2	TCGA-KICH	0.0242725041498181	6814.88	1	0.149618375612666
ENSG00000172497	ACOT12	TCGA-KICH	0.0242134325979735	6814.9591836735	1	0.149521744371002
ENSG00000042429	MED17	TCGA-KICH	0.0382123815734099	6815.5576923077	1	0.18481137415527
ENSG00000132434	LANCL2	TCGA-KICH	0.0325696781281251	6816.26	1	0.171166626583767
ENSG00000182670	TTC3	TCGA-KICH	0.00723691114007738	6816.2641509434	1	0.085408350706219
ENSG00000112972	HMGCS1	TCGA-KICH	0.0514977028115302	6816.6829268293	1	0.208582627851962
ENSG00000138735	PDE5A	TCGA-KICH	0.0471475596785473	6816.75	1	0.201184342765947
ENSG00000112936	C7	TCGA-KICH	0.00939633145542888	6817.4186046512	1	0.0972107546890785
ENSG00000143106	PSMA5	TCGA-KICH	0.0519888515286792	6817.4693877551	1	0.209671791526465
ENSG00000170703	TTLL6	TCGA-KICH	0.0473383348954492	6817.693877551	1	0.201589346891401
ENSG00000132677	RHBG	TCGA-KICH	0.02581540347003	6817.8	1	0.15458039494931
ENSG00000110497	AMBRA1	TCGA-KICH	0.0141894411104835	6817.9791666667	1	0.117499430912302
ENSG00000204291	COL15A1	TCGA-KICH	0.0373933330722334	6818.02	1	0.183563273784998
ENSG00000150637	CD226	TCGA-KICH	0.0433290398621904	6818.0952380952	1	0.194435340141237
ENSG00000113734	BNIP1	TCGA-KICH	0.0173925168763094	6818.125	1	0.128205479851552
ENSG00000186579	DEFB106A	TCGA-KICH	0.0247510885597745	6819.46	1	0.151020731886607
ENSG00000122507	BBS9	TCGA-KICH	0.0340654862986995	6819.7843137255	1	0.175594643859688
ENSG00000142892	PIGK	TCGA-KICH	0.048400895117347	6819.880952381	1	0.203051407364659
ENSG00000037897	METTL1	TCGA-KICH	0.0200690551131116	6819.8888888889	1	0.136938887652101
ENSG00000134917	ADAMTS8	TCGA-KICH	0.0488838280462027	6820	1	0.204032970070351
ENSG00000117000	RLF	TCGA-KICH	0.0136045187552373	6820.3773584906	1	0.115342486386429
ENSG00000137462	TLR2	TCGA-KICH	0.0154638836263351	6820.9811320755	1	0.122497792483032
ENSG00000128266	GNAZ	TCGA-KICH	0.0219785268902022	6821.037037037	1	0.143422046239392
ENSG00000013523	ANGEL1	TCGA-KICH	0.0444001668365525	6821.0392156863	1	0.196016707945551
ENSG00000133316	WDR74	TCGA-KICH	0.0292209518237401	6821.5892857143	1	0.162660251462356
ENSG00000001036	FUCA2	TCGA-KICH	0.0203403057425563	6821.7234042553	1	0.137799217840018
ENSG00000144935	TRPC1	TCGA-KICH	0.023427318345259	6822.0784313725	1	0.147680963631479
ENSG00000155666	KDM8	TCGA-KICH	0.0269969272478216	6822.1	1	0.157275334657153
ENSG00000166477	LEO1	TCGA-KICH	0.027449099448678	6822.24	1	0.158282958762171
ENSG00000176246	OR4L1	TCGA-KICH	0.0360040776852117	6822.28	1	0.180570632225375
ENSG00000171103	TRMT61B	TCGA-KICH	0.0155161549212451	6822.431372549	1	0.122651145638569
ENSG00000129538	RNASE1	TCGA-KICH	0.0173890873519189	6822.76	1	0.128205479851552
ENSG00000065150	IPO5	TCGA-KICH	0.0248684643382519	6822.862745098	1	0.151317802574888
ENSG00000022267	FHL1	TCGA-KICH	0.0270083780519356	6823.0212765957	1	0.157275334657153
ENSG00000184867	ARMCX2	TCGA-KICH	0.0217952912174173	6823.1304347826	1	0.143081427180976
ENSG00000047932	GOPC	TCGA-KICH	0.0269121496949747	6823.3636363636	1	0.157275334657153
ENSG00000198171	DDRGK1	TCGA-KICH	0.0543381200332262	6823.4782608696	1	0.213604563655404
ENSG00000108854	SMURF2	TCGA-KICH	0.0222981464866798	6823.7608695652	1	0.143993877412975
ENSG00000130812	ANGPTL6	TCGA-KICH	0.0260319019084701	6823.8148148148	1	0.155270357193352
ENSG00000163424	C3orf30	TCGA-KICH	0.0443486164707564	6824.023255814	1	0.196016707945551
ENSG00000164692	COL1A2	TCGA-KICH	0.0465993956170505	6824.7058823529	1	0.200539590628021
ENSG00000183691	NOG	TCGA-KICH	0.0217148539662891	6824.9215686275	1	0.143036754081083
ENSG00000085741	WNT11	TCGA-KICH	0.012845738762572	6825.0327868852	1	0.112295036180454
ENSG00000124383	MPHOSPH10	TCGA-KICH	0.0227032016332439	6826.152173913	1	0.145460764907541
ENSG00000123700	KCNJ2	TCGA-KICH	0.0127374708725563	6826.4509803922	1	0.111653309263267
ENSG00000163833	FBXO40	TCGA-KICH	0.041511843333282	6827.2619047619	1	0.190873434103506
ENSG00000204688	OR2H1	TCGA-KICH	0.0123339624158403	6827.3275862069	1	0.109376148196902
ENSG00000116675	DNAJC6	TCGA-KICH	0.0319415958721589	6827.46	1	0.169497898572772
ENSG00000123154	WDR83	TCGA-KICH	0.0352595690389755	6827.7884615385	1	0.178866644966485
ENSG00000067167	TRAM1	TCGA-KICH	0.039036713182245	6827.7924528302	1	0.186118773924875
ENSG00000277836	AC141272.1	TCGA-KICH	0.0261478423610816	6828.0869565217	1	0.155556350450491
ENSG00000170788	DYDC1	TCGA-KICH	0.0387049792300672	6828.6818181818	1	0.185388035700823
ENSG00000167822	OR8J3	TCGA-KICH	0.0287669062257524	6829.2608695652	1	0.161253763810089
ENSG00000241945	PWP2	TCGA-KICH	0.052483613978925	6829.5714285714	1	0.210815437265787
ENSG00000187243	MAGED4B	TCGA-KICH	0.043311678643874	6829.6739130435	1	0.194435340141237
ENSG00000163909	HEYL	TCGA-KICH	0.0477220756045203	6829.9024390244	1	0.201824568985161
ENSG00000100565	C14orf166B	TCGA-KICH	0.0601211489494101	6830.4390243902	1	0.221852580743042
ENSG00000143862	ARL8A	TCGA-KICH	0.0200652450018511	6830.5789473684	1	0.136938887652101
ENSG00000101198	NKAIN4	TCGA-KICH	0.0102147851299275	6831.2641509434	1	0.100608723158542
ENSG00000240021	TEX35	TCGA-KICH	0.0437103214072356	6831.94	1	0.195154947682431
ENSG00000122958	VPS26A	TCGA-KICH	0.0279059537363122	6832.1956521739	1	0.15910069387221
ENSG00000213762	ZNF134	TCGA-KICH	0.0137579973755195	6832.6862745098	1	0.116010705889175
ENSG00000104903	LYL1	TCGA-KICH	0.0248131980417473	6832.7083333333	1	0.151202393538748
ENSG00000165949	IFI27	TCGA-KICH	0.0390702155903616	6832.8363636364	1	0.186140279828147
ENSG00000127324	TSPAN8	TCGA-KICH	0.0393526035056058	6832.8846153846	1	0.186956969784123
ENSG00000144674	GOLGA4	TCGA-KICH	0.0375416977351953	6832.8918918919	1	0.183768953219052
ENSG00000187627	RGPD1	TCGA-KICH	0.0182952562520236	6833.462962963	1	0.130627204516417
ENSG00000011201	KAL1	TCGA-KICH	0.0327242218172399	6833.5744680851	1	0.171716386763793
ENSG00000182934	SRPR	TCGA-KICH	0.0217212229737867	6833.612244898	1	0.143036754081083
ENSG00000170632	ARMC10	TCGA-KICH	0.0338143307440619	6833.6538461538	1	0.174914892398627
ENSG00000118816	CCNI	TCGA-KICH	0.0262498174869318	6833.6888888889	1	0.155642660886047
ENSG00000086288	NME8	TCGA-KICH	0.040891954870882	6833.8333333333	1	0.189273022328663
ENSG00000100490	CDKL1	TCGA-KICH	0.0404597332286827	6833.8723404255	1	0.18869034002835
ENSG00000066651	TRMT11	TCGA-KICH	0.0582410196999659	6834	1	0.21956919267772
ENSG00000196199	MPHOSPH8	TCGA-KICH	0.0368075046476491	6834	1	0.181969729585655
ENSG00000227151	PRR20D	TCGA-KICH	0.0156643807535537	6834.12	1	0.123517999885851
ENSG00000166971	AKTIP	TCGA-KICH	0.0166777791586713	6834.1568627451	1	0.126705233978236
ENSG00000111275	ALDH2	TCGA-KICH	0.0425015382187088	6834.2452830189	1	0.192943303004346
ENSG00000164604	GPR85	TCGA-KICH	0.0315636289819116	6834.76	1	0.168441025706536
ENSG00000173208	ABCD2	TCGA-KICH	0.0505882955130021	6835.1458333333	1	0.207205000675378
ENSG00000161850	KRT82	TCGA-KICH	0.0354969734421689	6835.22	1	0.179396363082968
ENSG00000094975	SUCO	TCGA-KICH	0.0402715975298205	6835.3513513514	1	0.18844463818821
ENSG00000094880	CDC23	TCGA-KICH	0.0445713381224561	6835.7608695652	1	0.196101642865696
ENSG00000121797	CCRL2	TCGA-KICH	0.0308538505568357	6835.8333333333	1	0.167158336255252
ENSG00000087258	GNAO1	TCGA-KICH	0.0368143567816123	6836.3111111111	1	0.181969729585655
ENSG00000145626	UGT3A1	TCGA-KICH	0.0260501552161536	6836.6170212766	1	0.15529262619879
ENSG00000079246	XRCC5	TCGA-KICH	0.0553728763304945	6836.7173913043	1	0.215682138150164
ENSG00000047410	TPR	TCGA-KICH	0.0483551070259985	6836.7906976744	1	0.202936855089457
ENSG00000172380	GNG12	TCGA-KICH	0.0315957540377899	6837.02	1	0.168556296107664
ENSG00000240505	TNFRSF13B	TCGA-KICH	0.0189851519361265	6837.2272727273	1	0.132829710903044
ENSG00000168002	POLR2G	TCGA-KICH	0.0235941316980901	6837.2407407407	1	0.148006274635689
ENSG00000148156	ACTL7B	TCGA-KICH	0.0221166925437637	6837.5813953488	1	0.143721441488538
ENSG00000124212	PTGIS	TCGA-KICH	0.0453733583131551	6837.8958333333	1	0.197625321854531
ENSG00000135702	CHST5	TCGA-KICH	0.0347305876854772	6837.9230769231	1	0.17758951525636
ENSG00000140988	RPS2	TCGA-KICH	0.0385171161798192	6837.9622641509	1	0.185167188707416
ENSG00000214756	METTL12	TCGA-KICH	0.0526003459904789	6838	1	0.211073550748564
ENSG00000236446	CT47B1	TCGA-KICH	0.0193165240652522	6838.6046511628	1	0.133977536987879
ENSG00000160888	IER2	TCGA-KICH	0.0288597006084055	6838.8703703704	1	0.161439955968118
ENSG00000109158	GABRA4	TCGA-KICH	0.0199015136810185	6838.9302325581	1	0.136439529795168
ENSG00000166596	WDR16	TCGA-KICH	0.0239747299110273	6839.12	1	0.148984845521946
ENSG00000185883	ATP6V0C	TCGA-KICH	0.0461416930013034	6839.18	1	0.199395362497537
ENSG00000154945	ANKRD40	TCGA-KICH	0.0243273723423249	6839.66	1	0.149732078425185
ENSG00000114316	USP4	TCGA-KICH	0.0351309207253642	6839.9411764706	1	0.17844011906651
ENSG00000116039	ATP6V1B1	TCGA-KICH	0.0282111875835752	6840.0188679245	1	0.15992997138087
ENSG00000133115	STOML3	TCGA-KICH	0.048052304652241	6840.3235294118	1	0.202249056243269
ENSG00000135312	HTR1B	TCGA-KICH	0.0354519929353391	6840.4047619048	1	0.179396363082968
ENSG00000063245	EPN1	TCGA-KICH	0.0189449465461814	6840.4423076923	1	0.132724476550356
ENSG00000130723	PRRC2B	TCGA-KICH	0.0094995054629684	6840.6808510638	1	0.0976440811956131
ENSG00000102172	SMS	TCGA-KICH	0.0332817893561494	6840.72	1	0.173223222794518
ENSG00000100385	IL2RB	TCGA-KICH	0.0130288697063431	6841.1764705882	1	0.112673605554678
ENSG00000163902	RPN1	TCGA-KICH	0.0255487320070694	6841.18	1	0.153878504359991
ENSG00000163946	FAM208A	TCGA-KICH	0.0281521909406253	6841.26	1	0.15976517998374
ENSG00000124721	DNAH8	TCGA-KICH	0.0240174782421479	6841.2692307692	1	0.148984845521946
ENSG00000198342	ZNF442	TCGA-KICH	0.0571179998383212	6841.6428571429	1	0.218255264562884
ENSG00000157483	MYO1E	TCGA-KICH	0.0433306106128052	6841.7924528302	1	0.194435340141237
ENSG00000163602	RYBP	TCGA-KICH	0.0621235801701339	6841.7959183673	1	0.224508222338299
ENSG00000129946	SHC2	TCGA-KICH	0.0316896405560347	6842.7962962963	1	0.168776053709643
ENSG00000174799	CEP135	TCGA-KICH	0.0222195302760576	6843.3148148148	1	0.143883822533806
ENSG00000171435	KSR2	TCGA-KICH	0.0300601243608574	6843.5102040816	1	0.165099978384231
ENSG00000123095	BHLHE41	TCGA-KICH	0.0122107463566649	6843.5357142857	1	0.109152006763204
ENSG00000166825	ANPEP	TCGA-KICH	0.0507836815386782	6843.6304347826	1	0.207538988250873
ENSG00000048740	CELF2	TCGA-KICH	0.0180661218188573	6844.1111111111	1	0.130211044522502
ENSG00000057019	DCBLD2	TCGA-KICH	0.0296626948515357	6844.962962963	1	0.163766621631147
ENSG00000165025	SYK	TCGA-KICH	0.0407122385444975	6845.2051282051	1	0.188987391388443
ENSG00000127955	GNAI1	TCGA-KICH	0.0262052030291484	6845.26	1	0.15559736154794
ENSG00000173548	SNX33	TCGA-KICH	0.0177893515639974	6845.2962962963	1	0.129380774431162
ENSG00000072042	RDH11	TCGA-KICH	0.0157293905415459	6845.3571428571	1	0.123786825318357
ENSG00000119715	ESRRB	TCGA-KICH	0.0534262175802038	6845.5833333333	1	0.21227708052628
ENSG00000132554	RGS22	TCGA-KICH	0.0359817572583714	6845.5833333333	1	0.180570632225375
ENSG00000137504	CREBZF	TCGA-KICH	0.024210988544255	6845.8780487805	1	0.149521744371002
ENSG00000182271	TMIGD1	TCGA-KICH	0.0300399222626192	6845.8958333333	1	0.165095866518822
ENSG00000089220	PEBP1	TCGA-KICH	0.0152783482142337	6845.94	1	0.121778933565788
ENSG00000183862	CNGA2	TCGA-KICH	0.0248211734382371	6846.4528301887	1	0.151202393538748
ENSG00000176231	OR10H4	TCGA-KICH	0.0482614805875648	6846.976744186	1	0.202936416862673
ENSG00000112303	VNN2	TCGA-KICH	0.0217994806320064	6847.1296296296	1	0.143081427180976
ENSG00000138083	SIX3	TCGA-KICH	0.0181109823319133	6847.6862745098	1	0.130224100842994
ENSG00000110047	EHD1	TCGA-KICH	0.0111137715293668	6847.7037037037	1	0.104945195190335
ENSG00000172458	IL17D	TCGA-KICH	0.0405365352548601	6847.8	1	0.188842628229415
ENSG00000042088	TDP1	TCGA-KICH	0.0175619192710072	6847.9454545455	1	0.128720428890243
ENSG00000170935	NCBP2L	TCGA-KICH	0.0301096715793247	6848.3111111111	1	0.165252361323812
ENSG00000104413	ESRP1	TCGA-KICH	0.01877305972483	6848.7021276596	1	0.132050629283527
ENSG00000114902	SPCS1	TCGA-KICH	0.0270768513380607	6848.8461538462	1	0.157275334657153
ENSG00000141026	MED9	TCGA-KICH	0.0206790729120324	6848.962962963	1	0.138857590224821
ENSG00000116750	UCHL5	TCGA-KICH	0.0177138850743503	6849.2222222222	1	0.12923418211026
ENSG00000113494	PRLR	TCGA-KICH	0.0305719987278086	6849.2545454545	1	0.166395907365771
ENSG00000186790	FOXE3	TCGA-KICH	0.0229149878458821	6849.3333333333	1	0.145987504481072
ENSG00000172331	BPGM	TCGA-KICH	0.02638602883418	6849.4418604651	1	0.15604588322725
ENSG00000114999	TTL	TCGA-KICH	0.053869435979047	6849.5609756098	1	0.212917337506773
ENSG00000184451	CCR10	TCGA-KICH	0.0537135187913758	6850.2244897959	1	0.212715628942602
ENSG00000106327	TFR2	TCGA-KICH	0.0312976537848697	6850.4893617021	1	0.167916892919493
ENSG00000165828	PRAP1	TCGA-KICH	0.0606035000529451	6851.0681818182	1	0.222453599208782
ENSG00000196091	MYBPC1	TCGA-KICH	0.0112390912768056	6851.2391304348	1	0.10517548930838
ENSG00000096401	CDC5L	TCGA-KICH	0.00602622509621199	6852.6111111111	1	0.078783669319049
ENSG00000183474	GTF2H2C	TCGA-KICH	0.0145742429182056	6853.2456140351	1	0.118665889163355
ENSG00000144199	FAHD2B	TCGA-KICH	0.0512133410706146	6853.5227272727	1	0.208075955845887
ENSG00000104133	SPG11	TCGA-KICH	0.0374743781735542	6853.5490196078	1	0.183645093772788
ENSG00000197561	ELANE	TCGA-KICH	0.032760083941855	6853.8	1	0.17184826214504
ENSG00000111058	ACSS3	TCGA-KICH	0.0217461180574994	6854.78	1	0.143079514881219
ENSG00000174721	FGFBP3	TCGA-KICH	0.0439364505225557	6855.0392156863	1	0.19553338990102
ENSG00000171053	PATE1	TCGA-KICH	0.0382901375758183	6855.3571428571	1	0.184928933632992
ENSG00000125831	CST11	TCGA-KICH	0.0162046835651277	6855.8392857143	1	0.125147988063001
ENSG00000176406	RIMS2	TCGA-KICH	0.0235013025514596	6856.25	1	0.147771244743473
ENSG00000006625	GGCT	TCGA-KICH	0.0259509253548097	6856.7254901961	1	0.15501830270693
ENSG00000136802	LRRC8A	TCGA-KICH	0.0266134519660317	6856.76	1	0.156625228133712
ENSG00000134324	LPIN1	TCGA-KICH	0.0287374380248926	6856.7636363636	1	0.16118440040814
ENSG00000143450	OAZ3	TCGA-KICH	0.0399172956164078	6857.4893617021	1	0.187911666459956
ENSG00000080839	RBL1	TCGA-KICH	0.034004361732491	6857.5471698113	1	0.175418384581333
ENSG00000060749	QSER1	TCGA-KICH	0.025902538791643	6858.12	1	0.154844777434924
ENSG00000204963	PCDHA7	TCGA-KICH	0.0164100189343965	6858.4150943396	1	0.125744714466201
ENSG00000102226	USP11	TCGA-KICH	0.0464507582015092	6858.4347826087	1	0.200285466711137
ENSG00000144824	PHLDB2	TCGA-KICH	0.0472982088406945	6858.5957446809	1	0.201589346891401
ENSG00000179526	SHARPIN	TCGA-KICH	0.0435682653351439	6859.2272727273	1	0.194901052888919
ENSG00000074047	GLI2	TCGA-KICH	0.019065670986667	6859.652173913	1	0.133108798734489
ENSG00000101057	MYBL2	TCGA-KICH	0.0309841479851589	6859.7959183673	1	0.16716420822482
ENSG00000241598	KRTAP5-4	TCGA-KICH	0.0289324355673181	6860.2307692308	1	0.161615959403767
ENSG00000198844	ARHGEF15	TCGA-KICH	0.0470150535572594	6860.3255813953	1	0.201101117176722
ENSG00000134318	ROCK2	TCGA-KICH	0.0366258173080857	6861.0434782609	1	0.181506697837246
ENSG00000187689	AMTN	TCGA-KICH	0.0381327776623947	6861.2	1	0.18481137415527
ENSG00000103342	GSPT1	TCGA-KICH	0.0189254252543089	6861.4642857143	1	0.132724476550356
ENSG00000108771	DHX58	TCGA-KICH	0.0449479847457208	6861.4680851064	1	0.196947188974752
ENSG00000148690	FRA10AC1	TCGA-KICH	0.0366177993166179	6861.6981132075	1	0.181506697837246
ENSG00000248920	USP17L19	TCGA-KICH	0.0149334505235418	6861.8148148148	1	0.120448901662605
ENSG00000167995	BEST1	TCGA-KICH	0.0370410550875987	6862.5526315789	1	0.182526922223967
ENSG00000123728	RAP2C	TCGA-KICH	0.0431157057071422	6862.5714285714	1	0.194232918959179
ENSG00000120952	PRAMEF2	TCGA-KICH	0.0213021684300294	6862.7678571429	1	0.141180982795524
ENSG00000131748	STARD3	TCGA-KICH	0.0304716891430773	6862.8148148148	1	0.166213931071656
ENSG00000112818	MEP1A	TCGA-KICH	0.0325709318181712	6863.1951219512	1	0.171166626583767
ENSG00000139636	LMBR1L	TCGA-KICH	0.0170749386441782	6863.3469387755	1	0.128144160848827
ENSG00000179242	CDH4	TCGA-KICH	0.0141735866235777	6863.5714285714	1	0.117473338005346
ENSG00000092199	HNRNPC	TCGA-KICH	0.00862992027430008	6863.6666666667	1	0.0928818368231961
ENSG00000204644	ZFP57	TCGA-KICH	0.0397167531794063	6863.9130434783	1	0.187804947473353
ENSG00000174891	RSRC1	TCGA-KICH	0.0549572412298625	6864.1914893617	1	0.214668345925914
ENSG00000163389	POGLUT1	TCGA-KICH	0.0307195174546423	6864.52	1	0.166855659490277
ENSG00000168484	SFTPC	TCGA-KICH	0.0228254619198641	6864.5849056604	1	0.145695405598495
ENSG00000165338	HECTD2	TCGA-KICH	0.0191662036753607	6864.6818181818	1	0.133571258425109
ENSG00000181939	OR4C15	TCGA-KICH	0.0222593077579848	6864.7659574468	1	0.143963065819035
ENSG00000076826	CAMSAP3	TCGA-KICH	0.0347557133077712	6864.9787234043	1	0.177661266716871
ENSG00000147041	SYTL5	TCGA-KICH	0.0133896474623786	6865.0952380952	1	0.114069020939102
ENSG00000170477	KRT4	TCGA-KICH	0.0325303291104143	6865.1555555556	1	0.171166626583767
ENSG00000150594	ADRA2A	TCGA-KICH	0.0159738308901803	6865.1764705882	1	0.124478184117389
ENSG00000174516	PELI3	TCGA-KICH	0.0464829575377558	6865.2954545455	1	0.200329538473401
ENSG00000121653	MAPK8IP1	TCGA-KICH	0.0388059098428961	6865.32	1	0.185444982938626
ENSG00000160633	SAFB	TCGA-KICH	0.0235766297020029	6865.5882352941	1	0.148006274635689
ENSG00000149782	PLCB3	TCGA-KICH	0.0403600912192934	6865.641509434	1	0.18858538993148
ENSG00000196104	SPOCK3	TCGA-KICH	0.0477075093254577	6866.4130434783	1	0.201824568985161
ENSG00000175470	PPP2R2D	TCGA-KICH	0.0442031538510543	6866.6382978723	1	0.195943538988337
ENSG00000008294	SPAG9	TCGA-KICH	0.0210450110525838	6867.0408163265	1	0.140144306606359
ENSG00000164830	OXR1	TCGA-KICH	0.0228102382107925	6867.0784313725	1	0.145656285863573
ENSG00000149499	EML3	TCGA-KICH	0.0294832092481284	6867.1886792453	1	0.163532093297462
ENSG00000204618	RNF39	TCGA-KICH	0.0283010564157393	6867.7826086957	1	0.160080683822
ENSG00000121594	CD80	TCGA-KICH	0.0177632560424242	6868.1176470588	1	0.129357632281917
ENSG00000146926	ASB10	TCGA-KICH	0.0261326294424322	6868.2127659574	1	0.155523619665757
ENSG00000137845	ADAM10	TCGA-KICH	0.0318142168093398	6868.2826086957	1	0.169117182884095
ENSG00000136002	ARHGEF4	TCGA-KICH	0.0381570053985853	6868.5813953488	1	0.18481137415527
ENSG00000136279	DBNL	TCGA-KICH	0.0421777467863776	6869.0444444444	1	0.192448356227695
ENSG00000111696	NT5DC3	TCGA-KICH	0.017359384464801	6869.64	1	0.128205479851552
ENSG00000135341	MAP3K7	TCGA-KICH	0.0119667318971981	6871.2407407407	1	0.108325029953482
ENSG00000149133	OR5F1	TCGA-KICH	0.0262073270241633	6872.2272727273	1	0.15559736154794
ENSG00000104047	DTWD1	TCGA-KICH	0.00435652090835504	6872.5925925926	1	0.0673452532309903
ENSG00000067248	DHX29	TCGA-KICH	0.0549264007129699	6872.7083333333	1	0.214638173446397
ENSG00000146072	TNFRSF21	TCGA-KICH	0.0401392920205786	6872.875	1	0.188277203255525
ENSG00000132507	EIF5A	TCGA-KICH	0.0303035240186735	6872.9183673469	1	0.16603179512797
ENSG00000213760	ATP6V1G2	TCGA-KICH	0.0160361269635173	6873	1	0.124729758776459
ENSG00000160799	CCDC12	TCGA-KICH	0.0123728301305861	6873.9791666667	1	0.109376148196902
ENSG00000227057	WDR46	TCGA-KICH	0.0715254265778177	6874.3	1	0.237750042889944
ENSG00000156925	ZIC3	TCGA-KICH	0.033447102414661	6874.3035714286	1	0.173806609156644
ENSG00000173610	UGT2A1	TCGA-KICH	0.0354829753132058	6874.512195122	1	0.179396363082968
ENSG00000172724	CCL19	TCGA-KICH	0.0232493192584478	6874.8372093023	1	0.147285541109194
ENSG00000174950	CD164L2	TCGA-KICH	0.0321846590216377	6875.1666666667	1	0.170279918807905
ENSG00000169683	LRRC45	TCGA-KICH	0.0414471819445291	6876.2352941176	1	0.19079523392976
ENSG00000102109	PCSK1N	TCGA-KICH	0.0578727786046532	6876.4761904762	1	0.21918151603373
ENSG00000159885	ZNF222	TCGA-KICH	0.0453256985482542	6876.6153846154	1	0.197625321854531
ENSG00000170312	CDK1	TCGA-KICH	0.0211683965466904	6877.0555555556	1	0.140668826014625
ENSG00000179918	SEPHS2	TCGA-KICH	0.0396114404334114	6877.18	1	0.187463717062968
ENSG00000166436	TRIM66	TCGA-KICH	0.0303576560978068	6878.4137931034	1	0.16610108042582
ENSG00000198046	ZNF667	TCGA-KICH	0.024849548649929	6878.568627451	1	0.151317688832172
ENSG00000168090	COPS6	TCGA-KICH	0.0190606782571386	6879.3125	1	0.133108798734489
ENSG00000166145	SPINT1	TCGA-KICH	0.0287236962888887	6879.9111111111	1	0.16118440040814
ENSG00000175311	ANKS4B	TCGA-KICH	0.0287182335740933	6880.085106383	1	0.16118440040814
ENSG00000147383	NSDHL	TCGA-KICH	0.00834030391670088	6880.1276595745	1	0.0914862789218936
ENSG00000171163	ZNF692	TCGA-KICH	0.0170795224321904	6880.2765957447	1	0.128144160848827
ENSG00000134152	KATNBL1	TCGA-KICH	0.0412669520750519	6880.4791666667	1	0.190238986033954
ENSG00000104904	OAZ1	TCGA-KICH	0.0329273275232433	6880.8723404255	1	0.172283014587135
ENSG00000164867	NOS3	TCGA-KICH	0.00722067346704909	6881.0714285714	1	0.085405528489506
ENSG00000103995	CEP152	TCGA-KICH	0.0386479252207804	6881.1333333333	1	0.185257863636874
ENSG00000147548	WHSC1L1	TCGA-KICH	0.0434839241181466	6881.1951219512	1	0.194741343610771
ENSG00000133773	CCDC59	TCGA-KICH	0.0327103633565001	6881.5208333333	1	0.171699924337709
ENSG00000132842	AP3B1	TCGA-KICH	0.0227432963635814	6881.6296296296	1	0.145460819194391
ENSG00000181693	OR8H1	TCGA-KICH	0.0266826815145864	6881.74	1	0.156756832449593
ENSG00000115825	PRKD3	TCGA-KICH	0.0363640952970276	6881.8048780488	1	0.18127577680475
ENSG00000197951	ZNF71	TCGA-KICH	0.0258792164421956	6881.8545454545	1	0.154763125960329
ENSG00000186440	OR6P1	TCGA-KICH	0.0119980690420067	6882.6181818182	1	0.108325029953482
ENSG00000180008	SOCS4	TCGA-KICH	0.011959115692851	6882.8085106383	1	0.108325029953482
ENSG00000113356	POLR3G	TCGA-KICH	0.042076512162189	6883.2045454545	1	0.192255447154766
ENSG00000156172	C8orf37	TCGA-KICH	0.0136048677354957	6884.02	1	0.115342486386429
ENSG00000167862	ICT1	TCGA-KICH	0.0267201257234748	6884.5471698113	1	0.156824730709734
ENSG00000161265	U2AF1L4	TCGA-KICH	0.0125651485936351	6884.9183673469	1	0.110812051961696
ENSG00000185652	NTF3	TCGA-KICH	0.0107220882572483	6885.4	1	0.103380038193758
ENSG00000187231	SESTD1	TCGA-KICH	0.0235925473525607	6885.4655172414	1	0.148006274635689
ENSG00000204379	XAGE1A	TCGA-KICH	0.0274832664172504	6885.7346938776	1	0.158282958762171
ENSG00000036530	CYP46A1	TCGA-KICH	0.0365331083740954	6885.9285714286	1	0.181506697837246
ENSG00000117322	CR2	TCGA-KICH	0.0530312232545795	6886.4523809524	1	0.211794274419474
ENSG00000160208	RRP1B	TCGA-KICH	0.0172906193465804	6886.46	1	0.128205479851552
ENSG00000173210	ABLIM3	TCGA-KICH	0.0285374974690748	6886.5576923077	1	0.160586093452998
ENSG00000215695	RSC1A1	TCGA-KICH	0.0195440611953932	6886.5740740741	1	0.134900578404496
ENSG00000148123	LPPR1	TCGA-KICH	0.0276502280715837	6887.976744186	1	0.158602579715764
ENSG00000239382	ALKBH6	TCGA-KICH	0.0238138996258483	6888.2083333333	1	0.148434348889538
ENSG00000144306	SCRN3	TCGA-KICH	0.00749576662886147	6888.5294117647	1	0.0864252718223301
ENSG00000131171	SH3BGRL	TCGA-KICH	0.0148888738452086	6888.5882352941	1	0.12024473758498
ENSG00000082212	ME2	TCGA-KICH	0.0172293838479175	6889.1153846154	1	0.128205479851552
ENSG00000094631	HDAC6	TCGA-KICH	0.0133064362450919	6889.2083333333	1	0.113836846402322
ENSG00000250423	KIAA1210	TCGA-KICH	0.0477212768222375	6889.5333333333	1	0.201824568985161
ENSG00000169758	C15orf27	TCGA-KICH	0.0215076219189299	6889.6603773585	1	0.142214931887557
ENSG00000182315	MBD3L3	TCGA-KICH	0.026027425954986	6889.6875	1	0.155270357193352
ENSG00000113924	HGD	TCGA-KICH	0.012712268181214	6889.7843137255	1	0.111493414524722
ENSG00000188895	MSL1	TCGA-KICH	0.0291756419096062	6889.9090909091	1	0.162521010498206
ENSG00000188486	H2AFX	TCGA-KICH	0.0405631371282665	6890.0612244898	1	0.188842628229415
ENSG00000075223	SEMA3C	TCGA-KICH	0.0282041878847936	6890.5	1	0.15992997138087
ENSG00000125447	GGA3	TCGA-KICH	0.0340087875813703	6890.6666666667	1	0.175418384581333
ENSG00000188389	PDCD1	TCGA-KICH	0.0126479453930128	6891.0181818182	1	0.111172802123545
ENSG00000134864	GGACT	TCGA-KICH	0.0236674875858057	6891.0208333333	1	0.148176236781344
ENSG00000113073	SLC4A9	TCGA-KICH	0.0181238731067208	6891.12	1	0.130224100842994
ENSG00000105664	COMP	TCGA-KICH	0.0167177025446762	6891.4772727273	1	0.12688815462227
ENSG00000204381	LAYN	TCGA-KICH	0.0195530144347678	6892.3928571429	1	0.134900578404496
ENSG00000184428	TOP1MT	TCGA-KICH	0.0103318907917659	6893	1	0.101185601956179
ENSG00000099814	CEP170B	TCGA-KICH	0.0291106140101504	6893.1960784314	1	0.162215199503326
ENSG00000173080	RXFP4	TCGA-KICH	0.00994950973103357	6893.306122449	1	0.0994798761306981
ENSG00000183486	MX2	TCGA-KICH	0.0275982456015556	6893.3125	1	0.15841788649065
ENSG00000174586	ZNF497	TCGA-KICH	0.0220172349703015	6893.7234042553	1	0.143422046239392
ENSG00000145808	ADAMTS19	TCGA-KICH	0.025199196467636	6893.8571428571	1	0.152782885412284
ENSG00000244509	APOBEC3C	TCGA-KICH	0.0378115473365419	6894.0294117647	1	0.184114299359902
ENSG00000164256	PRDM9	TCGA-KICH	0.00879275240157909	6894.2	1	0.0943806499405423
ENSG00000182378	PLCXD1	TCGA-KICH	0.0148105432227214	6894.3469387755	1	0.11990297933954
ENSG00000151062	CACNA2D4	TCGA-KICH	0.0258397340178268	6894.4347826087	1	0.154642503847345
ENSG00000131876	SNRPA1	TCGA-KICH	0.0415832007255008	6894.4651162791	1	0.19093635698377
ENSG00000213934	HBG1	TCGA-KICH	0.0212612442492143	6894.5192307692	1	0.140993302961146
ENSG00000162706	CADM3	TCGA-KICH	0.0124647226794988	6894.6271186441	1	0.110106196200868
ENSG00000254647	INS	TCGA-KICH	0.0440462778461889	6894.6904761905	1	0.195560602488902
ENSG00000179632	MAF1	TCGA-KICH	0.0394849570828405	6894.9183673469	1	0.187277546875335
ENSG00000177291	GJD4	TCGA-KICH	0.0156287875118649	6895.3125	1	0.123358813209718
ENSG00000142959	BEST4	TCGA-KICH	0.0165435815112654	6895.5454545455	1	0.126322685371337
ENSG00000173559	NABP1	TCGA-KICH	0.0437101341794254	6895.829787234	1	0.195154947682431
ENSG00000157778	PSMG3	TCGA-KICH	0.0253045314224873	6895.8333333333	1	0.153040812209643
ENSG00000185158	LRRC37B	TCGA-KICH	0.0146955909101669	6895.9245283019	1	0.119345785206046
ENSG00000105647	PIK3R2	TCGA-KICH	0.0304635375996918	6896.0188679245	1	0.166213931071656
ENSG00000154764	WNT7A	TCGA-KICH	0.0138909503814899	6896.3529411765	1	0.116277422865424
ENSG00000162585	C1orf86	TCGA-KICH	0.0141253581888771	6896.5517241379	1	0.117332785993188
ENSG00000177156	TALDO1	TCGA-KICH	0.0237283559793564	6896.6086956522	1	0.148213455597018
ENSG00000280433	FP565260.6	TCGA-KICH	0.019638235512587	6896.7037037037	1	0.135251271900043
ENSG00000105669	COPE	TCGA-KICH	0.0145547909910377	6897.88	1	0.118665889163355
ENSG00000196396	PTPN1	TCGA-KICH	0.0221306012520601	6897.9433962264	1	0.143721441488538
ENSG00000163586	FABP1	TCGA-KICH	0.0393354299712986	6898.652173913	1	0.186956969784123
ENSG00000197935	ZNF311	TCGA-KICH	0.00946941991848884	6899.0930232558	1	0.0975258906717677
ENSG00000066044	ELAVL1	TCGA-KICH	0.0351978932195249	6899.847826087	1	0.178685044495771
ENSG00000158258	CLSTN2	TCGA-KICH	0.0309690279323486	6900.3023255814	1	0.16716420822482
ENSG00000170310	STX8	TCGA-KICH	0.0190668722945083	6900.972972973	1	0.133108798734489
ENSG00000105696	TMEM59L	TCGA-KICH	0.0270349289912803	6901.3541666667	1	0.157275334657153
ENSG00000183044	ABAT	TCGA-KICH	0.0119459286759995	6901.5892857143	1	0.108325029953482
ENSG00000110700	RPS13	TCGA-KICH	0.0336015401606749	6901.7826086957	1	0.174264464272412
ENSG00000061794	MRPS35	TCGA-KICH	0.0119992883632518	6901.9615384615	1	0.108325029953482
ENSG00000168703	WFDC12	TCGA-KICH	0.0101813145358237	6901.9811320755	1	0.100418170124928
ENSG00000176782	DEFB104A	TCGA-KICH	0.0238253100823169	6902	1	0.148434348889538
ENSG00000152382	TADA1	TCGA-KICH	0.0196444385550965	6902.25	1	0.135251271900043
ENSG00000213402	PTPRCAP	TCGA-KICH	0.0423743687530751	6902.3265306122	1	0.192789296576751
ENSG00000141552	ANAPC11	TCGA-KICH	0.0179938687130132	6902.4565217391	1	0.130041429349687
ENSG00000196639	HRH1	TCGA-KICH	0.0122221309318139	6903.1458333333	1	0.109152006763204
ENSG00000125533	BHLHE23	TCGA-KICH	0.0383411695812408	6903.4	1	0.184928933632992
ENSG00000182450	KCNK4	TCGA-KICH	0.0151013490811599	6903.625	1	0.121045097865253
ENSG00000116497	S100PBP	TCGA-KICH	0.0227714857797453	6904.12	1	0.145582971961126
ENSG00000269964	MEI4	TCGA-KICH	0.0238330921258666	6904.3777777778	1	0.148434348889538
ENSG00000198001	IRAK4	TCGA-KICH	0.00652460690724621	6904.8958333333	1	0.0811270028102081
ENSG00000185028	LRRC14B	TCGA-KICH	0.0451829544785995	6904.9736842105	1	0.197375041611498
ENSG00000073792	IGF2BP2	TCGA-KICH	0.0571099956163484	6905.3	1	0.218255264562884
ENSG00000134201	GSTM5	TCGA-KICH	0.0296398946230454	6905.3396226415	1	0.163758032766562
ENSG00000215012	C22orf29	TCGA-KICH	0.0174080862446669	6905.3773584906	1	0.128238501015796
ENSG00000122484	RPAP2	TCGA-KICH	0.0356459312897486	6905.6363636364	1	0.17982651357994
ENSG00000173262	SLC2A14	TCGA-KICH	0.0176297347647188	6905.6458333333	1	0.129028190440751
ENSG00000132313	MRPL35	TCGA-KICH	0.0121911036218267	6905.7254901961	1	0.109152006763204
ENSG00000186897	C1QL4	TCGA-KICH	0.0563100049457784	6906.0256410256	1	0.21704084938788
ENSG00000105254	TBCB	TCGA-KICH	0.0231646908305128	6906.1481481481	1	0.146865607145947
ENSG00000205436	EXOC3L4	TCGA-KICH	0.0192354629815021	6906.4347826087	1	0.133820998978609
ENSG00000130340	SNX9	TCGA-KICH	0.0168265126406348	6907.0444444444	1	0.127297440768046
ENSG00000053702	NRIP2	TCGA-KICH	0.0348070084707383	6907.1020408163	1	0.177809423044087
ENSG00000188243	COMMD6	TCGA-KICH	0.00535281320192642	6907.568627451	1	0.0747685946709866
ENSG00000164983	TMEM65	TCGA-KICH	0.0139878578553111	6907.7843137255	1	0.116674762267087
ENSG00000130538	OR11H1	TCGA-KICH	0.0283103370674367	6907.8139534884	1	0.160080683822
ENSG00000260903	XKR7	TCGA-KICH	0.0239159822108768	6907.8301886792	1	0.148743477711531
ENSG00000108468	CBX1	TCGA-KICH	0.00999013683109201	6907.9803921569	1	0.0994999442735134
ENSG00000134775	FHOD3	TCGA-KICH	0.0183253827818753	6908	1	0.130648642057319
ENSG00000100504	PYGL	TCGA-KICH	0.0320388892599863	6908.2195121951	1	0.169789150065745
ENSG00000203786	KPRP	TCGA-KICH	0.0277471944695644	6908.2391304348	1	0.158897023289606
ENSG00000197019	SERTAD1	TCGA-KICH	0.0132882446783422	6908.25	1	0.113741976763041
ENSG00000159720	ATP6V0D1	TCGA-KICH	0.0140795134353139	6908.462962963	1	0.117058288691193
ENSG00000157150	TIMP4	TCGA-KICH	0.0218877348713011	6909.152173913	1	0.143354377229193
ENSG00000007402	CACNA2D2	TCGA-KICH	0.0325577817323688	6911.0392156863	1	0.171166626583767
ENSG00000177830	CHID1	TCGA-KICH	0.0369068041219758	6911.1714285714	1	0.182201747229791
ENSG00000169925	BRD3	TCGA-KICH	0.0329290232688867	6912.0638297872	1	0.172283014587135
ENSG00000136940	PDCL	TCGA-KICH	0.0471998852604101	6912.3414634146	1	0.201306567894931
ENSG00000187987	ZSCAN23	TCGA-KICH	0.017697714837823	6912.5510204082	1	0.12923418211026
ENSG00000054793	ATP9A	TCGA-KICH	0.0306213946722674	6912.8260869565	1	0.166483677248116
ENSG00000144063	MALL	TCGA-KICH	0.0401305919551689	6912.8780487805	1	0.188277203255525
ENSG00000112116	IL17F	TCGA-KICH	0.0176361354277117	6913.0888888889	1	0.129028190440751
ENSG00000100721	TCL1A	TCGA-KICH	0.027026065145374	6913.3272727273	1	0.157275334657153
ENSG00000119973	PRLHR	TCGA-KICH	0.0258495052558338	6914.1136363636	1	0.154643192630623
ENSG00000180475	OR10Q1	TCGA-KICH	0.0418803661980937	6914.5609756098	1	0.191687357720055
ENSG00000212124	TAS2R19	TCGA-KICH	0.0427644068267467	6914.612244898	1	0.193630753556785
ENSG00000175718	RBMXL3	TCGA-KICH	0.0310795931404345	6914.9555555556	1	0.167251237951632
ENSG00000163468	CCT3	TCGA-KICH	0.0233630150557689	6915.1578947368	1	0.14753891408444
ENSG00000161791	FMNL3	TCGA-KICH	0.03830564763544	6915.5348837209	1	0.184928933632992
ENSG00000177058	SLC38A9	TCGA-KICH	0.0278415281101865	6915.652173913	1	0.158897023289606
ENSG00000075673	ATP12A	TCGA-KICH	0.00893895858230065	6916.6	1	0.0951193968456533
ENSG00000103257	SLC7A5	TCGA-KICH	0.0325337040059467	6916.7647058824	1	0.171166626583767
ENSG00000110811	LEPREL2	TCGA-KICH	0.00615511984436501	6917.1428571429	1	0.0796237837701984
ENSG00000074266	EED	TCGA-KICH	0.002087981448883	6917.4827586207	1	0.0461248408883301
ENSG00000213420	GPC2	TCGA-KICH	0.00892751021245222	6917.6379310345	1	0.0950625505667702
ENSG00000035664	DAPK2	TCGA-KICH	0.000973599176585748	6917.8421052632	1	0.0333166470363691
ENSG00000166828	SCNN1G	TCGA-KICH	0.0136987230029834	6918.2888888889	1	0.115770474349751
ENSG00000080709	KCNN2	TCGA-KICH	0.011391388161342	6918.6842105263	1	0.105881068719612
ENSG00000142235	LMTK3	TCGA-KICH	0.0317280816661337	6919.6279069767	1	0.168904056212529
ENSG00000181788	SIAH2	TCGA-KICH	0.00747943307789099	6920.3333333333	1	0.086409604215468
ENSG00000248098	BCKDHA	TCGA-KICH	0.0176307760361525	6920.5434782609	1	0.129028190440751
ENSG00000146094	DOK3	TCGA-KICH	0.0202127719556419	6920.6458333333	1	0.137513824498558
ENSG00000175087	PDIK1L	TCGA-KICH	0.0243489647944954	6920.6538461538	1	0.149807403451342
ENSG00000128298	BAIAP2L2	TCGA-KICH	0.0262854364025518	6920.8846153846	1	0.155781822612368
ENSG00000183281	PLGLB1	TCGA-KICH	0.0259332785740723	6921.1132075472	1	0.154970692673048
ENSG00000169727	GPS1	TCGA-KICH	0.00356465007754547	6921.3548387097	1	0.0617868428902385
ENSG00000128655	PDE11A	TCGA-KICH	0.0149367167469206	6921.6097560976	1	0.120448901662605
ENSG00000111731	C2CD5	TCGA-KICH	0.00690993023798526	6921.9803921569	1	0.0836451494794664
ENSG00000123576	ESX1	TCGA-KICH	0.0329546526866673	6923.1627906977	1	0.172304881587662
ENSG00000123219	CENPK	TCGA-KICH	0.0349949357051074	6923.3829787234	1	0.178261815669698
ENSG00000183751	TBL3	TCGA-KICH	0.0103365372963041	6923.914893617	1	0.101185601956179
ENSG00000157734	SNX22	TCGA-KICH	0.0162771359154112	6924.0925925926	1	0.125386402927037
ENSG00000106780	MEGF9	TCGA-KICH	0.00649649894460358	6924.8409090909	1	0.0810338952342808
ENSG00000070915	SLC12A3	TCGA-KICH	0.022908537764536	6925.3111111111	1	0.145987504481072
ENSG00000168096	ANKS3	TCGA-KICH	0.0365599118313918	6925.3125	1	0.181506697837246
ENSG00000176438	SYNE3	TCGA-KICH	0.0227342050929488	6925.4038461538	1	0.145460764907541
ENSG00000158158	CNNM4	TCGA-KICH	0.0226420574125489	6925.6382978723	1	0.145452286186109
ENSG00000105135	ILVBL	TCGA-KICH	0.0183465673257912	6926.4545454545	1	0.130702969627467
ENSG00000204179	PTPN20A	TCGA-KICH	0.00941082435439636	6926.7916666667	1	0.0972978386285718
ENSG00000105229	PIAS4	TCGA-KICH	0.0150906614641768	6927.0392156863	1	0.121020001676911
ENSG00000104613	INTS10	TCGA-KICH	0.0202329414943164	6927.1136363636	1	0.137592593643939
ENSG00000260238	PMF1-BGLAP	TCGA-KICH	0.0459672568589777	6927.15	1	0.199035483229805
ENSG00000175520	UBQLN3	TCGA-KICH	0.0364430530280219	6927.2127659574	1	0.181422286056503
ENSG00000159958	TNFRSF13C	TCGA-KICH	0.0155591621847661	6927.4150943396	1	0.122930430384326
ENSG00000090565	RAB11FIP3	TCGA-KICH	0.00927946406528765	6927.4285714286	1	0.0968605842219196
ENSG00000186479	RGS7BP	TCGA-KICH	0.026055028822738	6927.6363636364	1	0.15529262619879
ENSG00000117543	DPH5	TCGA-KICH	0.0266709143688557	6928.2264150943	1	0.156746676556779
ENSG00000187626	ZKSCAN4	TCGA-KICH	0.0128988768120466	6928.5531914894	1	0.112351554573146
ENSG00000181481	RNF135	TCGA-KICH	0.0181482051890966	6928.6964285714	1	0.130224100842994
ENSG00000168883	USP39	TCGA-KICH	0.00936880409541686	6928.7407407407	1	0.0971770709767494
ENSG00000022355	GABRA1	TCGA-KICH	0.0166126734022548	6928.9318181818	1	0.12647716490224
ENSG00000161980	POLR3K	TCGA-KICH	0.0255604659257547	6929.2916666667	1	0.153891301428933
ENSG00000138166	DUSP5	TCGA-KICH	0.0151909060505923	6929.2931034483	1	0.121519660539578
ENSG00000069764	PLA2G10	TCGA-KICH	0.011792071789418	6929.5740740741	1	0.107516589992692
ENSG00000099797	TECR	TCGA-KICH	0.0278490286632846	6929.72	1	0.158897023289606
ENSG00000135778	NTPCR	TCGA-KICH	0.0199282254133635	6930	1	0.136504623038074
ENSG00000136867	SLC31A2	TCGA-KICH	0.0256114912830823	6930.1224489796	1	0.153966979316277
ENSG00000065882	TBC1D1	TCGA-KICH	0.0167799948716108	6930.6046511628	1	0.127119970609672
ENSG00000153956	CACNA2D1	TCGA-KICH	0.0117586690675909	6930.6888888889	1	0.107485779176637
ENSG00000114204	SERPINI2	TCGA-KICH	0.0119225752779522	6930.8490566038	1	0.108325029953482
ENSG00000198890	PRMT6	TCGA-KICH	0.00604819458243251	6931.1951219512	1	0.0789531297579498
ENSG00000069966	GNB5	TCGA-KICH	0.00887427961842475	6931.2549019608	1	0.0948780872559194
ENSG00000113749	HRH2	TCGA-KICH	0.0190856761439382	6931.3	1	0.133125916134656
ENSG00000105697	HAMP	TCGA-KICH	0.0424202767332185	6931.9090909091	1	0.192789296576751
ENSG00000067596	DHX8	TCGA-KICH	0.0374043201880043	6931.9189189189	1	0.183563273784998
ENSG00000161664	ASB16	TCGA-KICH	0.0137633681666833	6932.1428571429	1	0.116010705889175
ENSG00000171428	NAT1	TCGA-KICH	0.0363315789480885	6932.26	1	0.18127577680475
ENSG00000243749	ZMYM6NB	TCGA-KICH	0.0110308212996615	6932.3555555556	1	0.104655570565212
ENSG00000242372	EIF6	TCGA-KICH	0.0195130885738169	6932.4727272727	1	0.134757271888606
ENSG00000196449	YRDC	TCGA-KICH	0.0111318329919899	6932.5306122449	1	0.104989914258443
ENSG00000152214	RIT2	TCGA-KICH	0.00712852199838553	6934.6730769231	1	0.0850695080507781
ENSG00000152969	JAKMIP1	TCGA-KICH	0.0283155335654849	6935.325	1	0.160080683822
ENSG00000179889	PDXDC1	TCGA-KICH	0.018148523947275	6936.1111111111	1	0.130224100842994
ENSG00000143761	ARF1	TCGA-KICH	0.0174605097776724	6936.1666666667	1	0.128270671600653
ENSG00000101347	SAMHD1	TCGA-KICH	0.0104173095198245	6936.1960784314	1	0.101480055936733
ENSG00000171160	MORN4	TCGA-KICH	0.0497423100909994	6936.2222222222	1	0.205585379016667
ENSG00000205413	SAMD9	TCGA-KICH	0.014385177920536	6936.2222222222	1	0.1182035014866
ENSG00000164897	TMUB1	TCGA-KICH	0.0445647807966011	6936.4473684211	1	0.196101642865696
ENSG00000134882	UBAC2	TCGA-KICH	0.0245193534714322	6936.4897959184	1	0.150566505308661
ENSG00000171502	COL24A1	TCGA-KICH	0.0159431441934307	6936.7678571429	1	0.12430840032025
ENSG00000128881	TTBK2	TCGA-KICH	0.0579072887914334	6936.8157894737	1	0.21918151603373
ENSG00000115129	TP53I3	TCGA-KICH	0.0256643486417708	6936.9607843137	1	0.15416899606075
ENSG00000110848	CD69	TCGA-KICH	0.026629613954579	6937.5192307692	1	0.156625228133712
ENSG00000197953	AADACL2	TCGA-KICH	0.0324966154997588	6938.6222222222	1	0.171166626583767
ENSG00000184584	TMEM173	TCGA-KICH	0.0312659665506348	6938.6595744681	1	0.167859354444658
ENSG00000175866	BAIAP2	TCGA-KICH	0.014140288566231	6938.7592592593	1	0.117338168716951
ENSG00000182196	ARL6IP4	TCGA-KICH	0.025727423244383	6938.9375	1	0.154258586019766
ENSG00000112294	ALDH5A1	TCGA-KICH	0.00894472754602272	6938.94	1	0.0951193968456533
ENSG00000242515	UGT1A10	TCGA-KICH	0.0204332563334048	6939.9795918367	1	0.138052254096751
ENSG00000198774	RASSF9	TCGA-KICH	0.00470400433628854	6940.5818181818	1	0.0702748409008032
ENSG00000189181	OR14I1	TCGA-KICH	0.0198435814533693	6940.8333333333	1	0.136286171974064
ENSG00000186205	MARC1	TCGA-KICH	0.016174005387167	6941.78	1	0.125059404955994
ENSG00000165566	AMER2	TCGA-KICH	0.025503214277593	6942.0697674419	1	0.153734014501343
ENSG00000013725	CD6	TCGA-KICH	0.00413533986584739	6943.0816326531	1	0.0657670982637
ENSG00000103047	TANGO6	TCGA-KICH	0.0323460829704498	6943.62	1	0.17085175421232
ENSG00000160145	KALRN	TCGA-KICH	0.0169667576205085	6944.0212765957	1	0.127629226534732
ENSG00000156508	EEF1A1	TCGA-KICH	0.0395186761721047	6944.2	1	0.187301449806527
ENSG00000174938	SEZ6L2	TCGA-KICH	0.00996421726538236	6944.2833333333	1	0.0994798761306981
ENSG00000177151	OR2T35	TCGA-KICH	0.014402049462403	6944.5192307692	1	0.118220821189331
ENSG00000167721	TSR1	TCGA-KICH	0.0165548181528761	6944.7872340426	1	0.126322685371337
ENSG00000132423	COQ3	TCGA-KICH	0.00590429399882984	6945.08	1	0.0781429403622563
ENSG00000165973	NELL1	TCGA-KICH	0.0237734700646151	6945.3695652174	1	0.148433576251388
ENSG00000144524	COPS7B	TCGA-KICH	0.0255895570195489	6945.4102564103	1	0.153896542191901
ENSG00000160991	ORAI2	TCGA-KICH	0.00397169010290064	6945.6	1	0.0642489357674648
ENSG00000175591	P2RY2	TCGA-KICH	0.0274431385932723	6945.6923076923	1	0.158282958762171
ENSG00000163286	ALPPL2	TCGA-KICH	0.00987276833596248	6945.7346938776	1	0.0991678888062913
ENSG00000134759	ELP2	TCGA-KICH	0.00601415126555791	6945.8372093023	1	0.0787505769667845
ENSG00000165702	GFI1B	TCGA-KICH	0.0266360531346032	6946.06	1	0.156625228133712
ENSG00000221954	OR4C12	TCGA-KICH	0.0447527485737687	6946.0697674419	1	0.196521872335867
ENSG00000168748	CA7	TCGA-KICH	0.0189317262538483	6946.0943396226	1	0.132724476550356
ENSG00000177733	HNRNPA0	TCGA-KICH	0.00989503524555818	6946.1333333333	1	0.0992476239247607
ENSG00000143390	RFX5	TCGA-KICH	0.0538318526473183	6946.2	1	0.212884886202896
ENSG00000118482	PHF3	TCGA-KICH	0.012037880046964	6946.3958333333	1	0.108533222848791
ENSG00000181433	SAGE1	TCGA-KICH	0.0236474647789739	6946.5102040816	1	0.148166724739932
ENSG00000184992	BRI3BP	TCGA-KICH	0.00605688813551066	6946.76	1	0.0789910940473968
ENSG00000122223	CD244	TCGA-KICH	0.0182815208994944	6947.4680851064	1	0.130588116505532
ENSG00000135205	CCDC146	TCGA-KICH	0.0219871858956586	6948.0238095238	1	0.143422046239392
ENSG00000134070	IRAK2	TCGA-KICH	0.0119506538963926	6948.1454545455	1	0.108325029953482
ENSG00000198668	CALM1	TCGA-KICH	0.0128426241464438	6948.9803921569	1	0.112295036180454
ENSG00000173011	TADA2B	TCGA-KICH	0.0174522894592649	6949.2075471698	1	0.128270671600653
ENSG00000131944	C19orf40	TCGA-KICH	0.00944782740078888	6949.64	1	0.0974814773982511
ENSG00000125901	MRPS26	TCGA-KICH	0.0185650265953999	6950	1	0.131440716589447
ENSG00000179041	RRS1	TCGA-KICH	0.0303495856034276	6950.3902439024	1	0.16610108042582
ENSG00000134709	HOOK1	TCGA-KICH	0.0150010411430599	6951.0408163265	1	0.120724459249299
ENSG00000257411	RP11-603J24.9	TCGA-KICH	0.0423368734496465	6951.125	1	0.192730252500309
ENSG00000135090	TAOK3	TCGA-KICH	0.0279600470361328	6951.2727272727	1	0.159182422070269
ENSG00000133884	DPF2	TCGA-KICH	0.0240199107797479	6951.7619047619	1	0.148984845521946
ENSG00000196172	ZNF681	TCGA-KICH	0.0136314997292227	6951.9285714286	1	0.115385025456396
ENSG00000136243	NUPL2	TCGA-KICH	0.0181492471483961	6952.0408163265	1	0.130224100842994
ENSG00000119723	COQ6	TCGA-KICH	0.0229168021395825	6952.0465116279	1	0.145987504481072
ENSG00000173456	RNF26	TCGA-KICH	0.0198621245949088	6952.3191489362	1	0.136286171974064
ENSG00000141556	TBCD	TCGA-KICH	0.0186079334379843	6952.3396226415	1	0.131686281046981
ENSG00000155506	LARP1	TCGA-KICH	0.0117423452016615	6952.7307692308	1	0.107459233374063
ENSG00000073849	ST6GAL1	TCGA-KICH	0.0158841440178395	6953.0465116279	1	0.124094299391558
ENSG00000167332	OR51E2	TCGA-KICH	0.0274711201926841	6953.1063829787	1	0.158282958762171
ENSG00000094796	KRT31	TCGA-KICH	0.0112612353742997	6954	1	0.10517548930838
ENSG00000102384	CENPI	TCGA-KICH	0.00714986978223363	6954.2727272727	1	0.0850707017551795
ENSG00000020181	GPR124	TCGA-KICH	0.0145313059610575	6954.5625	1	0.118665889163355
ENSG00000156234	CXCL13	TCGA-KICH	0.0184124823003246	6954.6226415094	1	0.130823382448846
ENSG00000143369	ECM1	TCGA-KICH	0.00375590003042477	6954.7254901961	1	0.0627223555654356
ENSG00000186113	OR5D14	TCGA-KICH	0.0205883253607804	6955.05	1	0.138713517312957
ENSG00000165487	MICU2	TCGA-KICH	0.0277902258350302	6955.0909090909	1	0.158897023289606
ENSG00000053371	AKR7A2	TCGA-KICH	0.0223664530626656	6955.5348837209	1	0.14437676170842
ENSG00000114942	EEF1B2	TCGA-KICH	0.0158808254704476	6956	1	0.124094299391558
ENSG00000198049	AVPR1B	TCGA-KICH	0.0310138071665625	6956.25	1	0.167188987597434
ENSG00000134262	AP4B1	TCGA-KICH	0.0169577726016469	6956.6666666667	1	0.127621582807977
ENSG00000187764	SEMA4D	TCGA-KICH	0.0246922243794274	6956.875	1	0.150922489312983
ENSG00000133142	TCEAL4	TCGA-KICH	0.0349727076774346	6957	1	0.178261815669698
ENSG00000169926	KLF13	TCGA-KICH	0.0165066910696457	6957	1	0.126199424146701
ENSG00000154134	ROBO3	TCGA-KICH	0.0187202719677969	6957.6923076923	1	0.131956494526526
ENSG00000171246	NPTX1	TCGA-KICH	0.0275250975889987	6957.9555555556	1	0.158282958762171
ENSG00000160191	PDE9A	TCGA-KICH	0.0378043572691347	6957.9782608696	1	0.184114299359902
ENSG00000198892	SHISA4	TCGA-KICH	0.0202945570583947	6958.5454545455	1	0.13771920817381
ENSG00000157349	DDX19B	TCGA-KICH	0.0286228804385763	6959.46	1	0.160840501832912
ENSG00000110448	CD5	TCGA-KICH	0.0163182984770337	6959.6923076923	1	0.125522358362005
ENSG00000172005	MAL	TCGA-KICH	0.011620909500083	6959.7413793103	1	0.106716084301012
ENSG00000067225	PKM	TCGA-KICH	0.0160491100578414	6960.2142857143	1	0.1247609662066
ENSG00000196862	RGPD4	TCGA-KICH	0.0119940680938088	6960.3181818182	1	0.108325029953482
ENSG00000129460	NGDN	TCGA-KICH	0.0150802608614054	6960.4680851064	1	0.120997183214132
ENSG00000168509	HFE2	TCGA-KICH	0.021497237388514	6960.5777777778	1	0.142204980081393
ENSG00000128594	LRRC4	TCGA-KICH	0.0168795064859822	6961.5192307692	1	0.127451813471478
ENSG00000168661	ZNF30	TCGA-KICH	0.0165303052273957	6961.9787234043	1	0.126303835027071
ENSG00000156787	TBC1D31	TCGA-KICH	0.0163278001780492	6962.9423076923	1	0.125535151152884
ENSG00000134910	STT3A	TCGA-KICH	0.0193525640139359	6964.4444444444	1	0.134148998205857
ENSG00000099365	STX1B	TCGA-KICH	0.0254295497283581	6964.7380952381	1	0.153507063286715
ENSG00000154553	PDLIM3	TCGA-KICH	0.00923024648933066	6965.6851851852	1	0.0965557215445802
ENSG00000196812	ZSCAN16	TCGA-KICH	0.00743923109830941	6966.6071428571	1	0.0863381213182702
ENSG00000106772	PRUNE2	TCGA-KICH	0.0289015977989378	6966.8	1	0.1615000309665
ENSG00000162063	CCNF	TCGA-KICH	0.00803804573718937	6967.1041666667	1	0.0893698127899275
ENSG00000086232	EIF2AK1	TCGA-KICH	0.0314327373656286	6967.4285714286	1	0.168245983561364
ENSG00000236980	C3orf84	TCGA-KICH	0.0225727778778193	6967.7291666667	1	0.145181942856737
ENSG00000159674	SPON2	TCGA-KICH	0.013934359639703	6967.8103448276	1	0.116410417125636
ENSG00000100949	RABGGTA	TCGA-KICH	0.0123280382579516	6968.0697674419	1	0.109376148196902
ENSG00000133983	COX16	TCGA-KICH	0.0206500960537032	6968.1538461538	1	0.138857590224821
ENSG00000101624	CEP76	TCGA-KICH	0.0358301155490584	6968.6222222222	1	0.180219629559727
ENSG00000155962	CLIC2	TCGA-KICH	0.0192838719522065	6969.4634146341	1	0.133899731781145
ENSG00000140506	LMAN1L	TCGA-KICH	0.0180862393904705	6969.5777777778	1	0.130224100842994
ENSG00000133878	DUSP26	TCGA-KICH	0.0213071767353594	6969.5869565217	1	0.141180982795524
ENSG00000232112	TMA7	TCGA-KICH	0.00716972733418969	6969.8166666667	1	0.0852381748322292
ENSG00000124875	CXCL6	TCGA-KICH	0.0431486424749206	6970	1	0.194261502804994
ENSG00000115850	LCT	TCGA-KICH	0.02984418845937	6971	1	0.164358555081434
ENSG00000171722	C1orf111	TCGA-KICH	0.0164300421302958	6971.2083333333	1	0.125837936258579
ENSG00000015133	CCDC88C	TCGA-KICH	0.0134567233989258	6971.2244897959	1	0.11438929152537
ENSG00000111817	DSE	TCGA-KICH	0.00803014874383313	6971.7959183673	1	0.0893698127899275
ENSG00000132746	ALDH3B2	TCGA-KICH	0.0101768566802465	6972.1666666667	1	0.100418170124928
ENSG00000172409	CLP1	TCGA-KICH	0.0195018279849792	6972.5510204082	1	0.134737607929008
ENSG00000182968	SOX1	TCGA-KICH	0.0368662891760805	6972.6363636364	1	0.18212492474153
ENSG00000147155	EBP	TCGA-KICH	0.00512948719641514	6972.7857142857	1	0.0732163435388489
ENSG00000273173	SNURF	TCGA-KICH	0.0151219899816868	6972.9130434783	1	0.121149909733224
ENSG00000125356	NDUFA1	TCGA-KICH	0.00426777373540955	6972.9387755102	1	0.0666163707335126
ENSG00000109270	LAMTOR3	TCGA-KICH	0.00519778601744313	6973.26	1	0.0737965807352409
ENSG00000197375	SLC22A5	TCGA-KICH	0.0137356192415721	6973.4375	1	0.116010705889175
ENSG00000250722	SEPP1	TCGA-KICH	0.0305309005862365	6973.4666666667	1	0.166253782009037
ENSG00000100038	TOP3B	TCGA-KICH	0.00757653393753633	6973.5094339623	1	0.0867941280469559
ENSG00000172421	EFCAB3	TCGA-KICH	0.0169872808320252	6973.65	1	0.127723616208866
ENSG00000007080	CCDC124	TCGA-KICH	0.0262259333582933	6974.387755102	1	0.15559736154794
ENSG00000177370	TIMM22	TCGA-KICH	0.0337652023474888	6974.4210526316	1	0.174777091083228
ENSG00000082641	NFE2L1	TCGA-KICH	0.0139789176940714	6974.5714285714	1	0.116660951990909
ENSG00000162782	TDRD5	TCGA-KICH	0.013841806038757	6974.5869565217	1	0.116277422865424
ENSG00000162645	GBP2	TCGA-KICH	0.0111686732899973	6974.7083333333	1	0.104989914258443
ENSG00000198142	SOWAHC	TCGA-KICH	0.0118416907546246	6975.2264150943	1	0.107805019267262
ENSG00000062038	CDH3	TCGA-KICH	0.00959532003026467	6975.9411764706	1	0.098253868468471
ENSG00000119227	PIGZ	TCGA-KICH	0.0133483000665114	6976.4423076923	1	0.114069020939102
ENSG00000226372	DCAF8L1	TCGA-KICH	0.0322222918409607	6977.1428571429	1	0.170422722534011
ENSG00000124302	CHST8	TCGA-KICH	0.0264118641907655	6977.4375	1	0.156062526600776
ENSG00000121101	TEX14	TCGA-KICH	0.0157559567101978	6977.875	1	0.123813369339459
ENSG00000187796	CARD9	TCGA-KICH	0.0261009246700028	6978	1	0.155392679773269
ENSG00000156411	C14orf2	TCGA-KICH	0.0143446823644357	6978.4545454545	1	0.118195553307763
ENSG00000134363	FST	TCGA-KICH	0.0184923311811846	6979.6	1	0.131216702116248
ENSG00000177752	YIPF7	TCGA-KICH	0.0509593289911372	6979.8888888889	1	0.207731275101174
ENSG00000167359	OR51I1	TCGA-KICH	0.0205078819477115	6979.9454545455	1	0.138330906225397
ENSG00000117592	PRDX6	TCGA-KICH	0.00710997377883932	6980.431372549	1	0.085021233809312
ENSG00000134755	DSC2	TCGA-KICH	0.0402199808524822	6980.4390243902	1	0.188395142834894
ENSG00000116030	SUMO1	TCGA-KICH	0.00544391030339037	6980.6	1	0.0754841761980925
ENSG00000102054	RBBP7	TCGA-KICH	0.0076533909424883	6980.7708333333	1	0.0872739989435388
ENSG00000141255	SPATA22	TCGA-KICH	0.00475844883983689	6980.8039215686	1	0.0704226936845096
ENSG00000119508	NR4A3	TCGA-KICH	0.0282458505563678	6981.3488372093	1	0.160013193017414
ENSG00000112238	PRDM13	TCGA-KICH	0.012955887521315	6981.7551020408	1	0.112351554573146
ENSG00000087152	ATXN7L3	TCGA-KICH	0.0191522072344693	6981.8431372549	1	0.133531823622127
ENSG00000168124	OR1F1	TCGA-KICH	0.0269038501206671	6982.2558139535	1	0.157275334657153
ENSG00000081386	ZNF510	TCGA-KICH	0.0112286137652542	6982.350877193	1	0.10517548930838
ENSG00000133111	RFXAP	TCGA-KICH	0.0270721298465035	6982.8913043478	1	0.157275334657153
ENSG00000153066	TXNDC11	TCGA-KICH	0.0412065577887795	6983.15	1	0.190234368113953
ENSG00000136381	IREB2	TCGA-KICH	0.00553846979483175	6983.3673469388	1	0.0761808163551444
ENSG00000117751	PPP1R8	TCGA-KICH	0.00907495588704501	6983.3846153846	1	0.0957852419919187
ENSG00000111602	TIMELESS	TCGA-KICH	0.0238241837669158	6983.6538461538	1	0.148434348889538
ENSG00000187003	ACTL7A	TCGA-KICH	0.00759144511908394	6983.7924528302	1	0.0868947117861493
ENSG00000004766	CCDC132	TCGA-KICH	0.0158456280907228	6984.0697674419	1	0.124094299391558
ENSG00000122707	RECK	TCGA-KICH	0.00561424416394158	6984.0784313725	1	0.0763135540338939
ENSG00000102738	MRPS31	TCGA-KICH	0.0069918389767941	6984.1346153846	1	0.0843179979016246
ENSG00000204524	ZNF805	TCGA-KICH	0.00987653965944644	6984.16	1	0.0991678888062913
ENSG00000185215	TNFAIP2	TCGA-KICH	0.0194907245227992	6984.9565217391	1	0.134719013048178
ENSG00000188647	PTAR1	TCGA-KICH	0.0136206672732758	6985.2941176471	1	0.115354302687209
ENSG00000173915	USMG5	TCGA-KICH	0.012610468928675	6985.3617021277	1	0.111026201150484
ENSG00000116171	SCP2	TCGA-KICH	0.014902540422998	6985.5	1	0.120294448021327
ENSG00000162521	RBBP4	TCGA-KICH	0.00925907044145751	6986.2156862745	1	0.0967279929027671
ENSG00000226887	ERVMER34-1	TCGA-KICH	0.0171884610845401	6986.3469387755	1	0.128205479851552
ENSG00000146701	MDH2	TCGA-KICH	0.0233402627293579	6986.9777777778	1	0.147510688058314
ENSG00000158552	ZFAND2B	TCGA-KICH	0.0341920968242566	6986.9782608696	1	0.175903125808053
ENSG00000188283	ZNF383	TCGA-KICH	0.0172452330123793	6987.7959183673	1	0.128205479851552
ENSG00000109072	VTN	TCGA-KICH	0.00790673948911346	6988.5094339623	1	0.0888606546794049
ENSG00000198734	F5	TCGA-KICH	0.0295430680079835	6988.7592592593	1	0.163565695699675
ENSG00000004399	PLXND1	TCGA-KICH	0.00956442512387433	6989.3529411765	1	0.098125732452817
ENSG00000114841	DNAH1	TCGA-KICH	0.0116012218068249	6989.5576923077	1	0.106691225938886
ENSG00000088756	ARHGAP28	TCGA-KICH	0.00714172001343204	6989.6595744681	1	0.0850707017551795
ENSG00000138593	SECISBP2L	TCGA-KICH	0.0270091965851417	6990.2142857143	1	0.157275334657153
ENSG00000131381	ZFYVE20	TCGA-KICH	0.0129272032366882	6990.7457627119	1	0.112351554573146
ENSG00000197601	FAR1	TCGA-KICH	0.0106679771991258	6991.0681818182	1	0.103237613356555
ENSG00000090661	CERS4	TCGA-KICH	0.00442932383629703	6991.2037037037	1	0.0679075818618129
ENSG00000203697	CAPN8	TCGA-KICH	0.00546665908289052	6992.2115384615	1	0.0756170752599566
ENSG00000213949	ITGA1	TCGA-KICH	0.0171943373661702	6992.756097561	1	0.128205479851552
ENSG00000106025	TSPAN12	TCGA-KICH	0.0184924193990866	6993.4523809524	1	0.131216702116248
ENSG00000168280	KIF5C	TCGA-KICH	0.00561731070206591	6993.8148148148	1	0.0763135540338939
ENSG00000149547	EI24	TCGA-KICH	0.02077229128297	6993.9411764706	1	0.139191734266429
ENSG00000112319	EYA4	TCGA-KICH	0.0131484505750048	6994.6875	1	0.113150153658625
ENSG00000139505	MTMR6	TCGA-KICH	0.033334043709596	6994.7209302326	1	0.173382497567126
ENSG00000176125	UFSP1	TCGA-KICH	0.0102978928140602	6994.7636363636	1	0.10105465865043
ENSG00000257046	LST3	TCGA-KICH	0.0123422989641895	6995.4583333333	1	0.109376148196902
ENSG00000004838	ZMYND10	TCGA-KICH	0.0230547712314459	6995.4901960784	1	0.146471687922023
ENSG00000140265	ZSCAN29	TCGA-KICH	0.00859343914426557	6995.9019607843	1	0.092789152883597
ENSG00000221855	TAS2R41	TCGA-KICH	0.00327803690902511	6996.5192307692	1	0.0585648747400583
ENSG00000168594	ADAM29	TCGA-KICH	0.0038605292689608	6996.5925925926	1	0.0637039641014232
ENSG00000173198	CYSLTR1	TCGA-KICH	0.00166881591589408	6997.3137254902	1	0.0415058518857109
ENSG00000187605	TET3	TCGA-KICH	0.0152060897774118	6998.358490566	1	0.121580393302671
ENSG00000220205	VAMP2	TCGA-KICH	0.0121607920515918	7000.1739130435	1	0.109114727800251
ENSG00000171115	GIMAP8	TCGA-KICH	0.00404119062006048	7001.3703703704	1	0.0649795861247677
ENSG00000034152	MAP2K3	TCGA-KICH	0.00702803659584545	7001.6226415094	1	0.0845000045664151
ENSG00000166359	WDR88	TCGA-KICH	0.0108490641347593	7001.8269230769	1	0.104041182614629
ENSG00000184698	OR51M1	TCGA-KICH	0.0111763685857503	7002.2448979592	1	0.104989914258443
ENSG00000123146	CD97	TCGA-KICH	0.00600371661212688	7002.6	1	0.0787465368904275
ENSG00000122545	SEPTIN7	TCGA-KICH	0.0143067656843671	7003.0943396226	1	0.118043715834693
ENSG00000125787	GNRH2	TCGA-KICH	0.00675665731756881	7003.3387096774	1	0.0827592249075644
ENSG00000181240	SLC25A41	TCGA-KICH	0.0202760260477605	7003.9069767442	1	0.13771920817381
ENSG00000187033	SAMD7	TCGA-KICH	0.0196367026518812	7004.6304347826	1	0.135251271900043
ENSG00000005194	CIAPIN1	TCGA-KICH	0.0131809748172831	7004.7222222222	1	0.113296099461177
ENSG00000173726	TOMM20	TCGA-KICH	0.0123752469892468	7004.9782608696	1	0.109376148196902
ENSG00000183833	MAATS1	TCGA-KICH	0.0235501422545093	7005.0188679245	1	0.14796215308198
ENSG00000133195	SLC39A11	TCGA-KICH	0.0161458406332565	7005.0816326531	1	0.12494217956581
ENSG00000187180	LCE2C	TCGA-KICH	0.0135222288400388	7005.4230769231	1	0.11482422845876
ENSG00000101079	NDRG3	TCGA-KICH	0.0109711362997536	7005.575	1	0.104572691813922
ENSG00000244187	TMEM141	TCGA-KICH	0.0148240961031714	7005.88	1	0.11990297933954
ENSG00000100360	IFT27	TCGA-KICH	0.0106990737625716	7005.9795918367	1	0.103237613356555
ENSG00000130226	DPP6	TCGA-KICH	0.0143473091245888	7006.3409090909	1	0.118195553307763
ENSG00000205076	LGALS7	TCGA-KICH	0.0100908313526991	7006.5593220339	1	0.10006167606561
ENSG00000116459	ATP5F1	TCGA-KICH	0.0104355879986598	7007.14	1	0.101596317202758
ENSG00000179933	C14orf119	TCGA-KICH	0.0208398559473146	7007.1458333333	1	0.139362541357632
ENSG00000144681	STAC	TCGA-KICH	0.0262936600244657	7007.347826087	1	0.155781822612368
ENSG00000128626	MRPS12	TCGA-KICH	0.0234069200939927	7007.4615384615	1	0.147641522373097
ENSG00000143252	SDHC	TCGA-KICH	0.00794666644396317	7008.5217391304	1	0.0889349148148638
ENSG00000146143	PRIM2	TCGA-KICH	0.0118094526288524	7008.6590909091	1	0.107581560779904
ENSG00000113761	ZNF346	TCGA-KICH	0.0036677881726479	7009.4583333333	1	0.0622829666630826
ENSG00000155629	PIK3AP1	TCGA-KICH	0.00680453935032854	7010.1860465116	1	0.0829335598900393
ENSG00000005187	ACSM3	TCGA-KICH	0.0121084952434408	7010.4782608696	1	0.108881275308087
ENSG00000188011	CXXC11	TCGA-KICH	0.00659294027375791	7010.7924528302	1	0.0814415479469571
ENSG00000166337	TAF10	TCGA-KICH	0.00495821510291019	7010.8148148148	1	0.0716980938809638
ENSG00000189120	SP6	TCGA-KICH	0.0110648550740063	7011.4583333333	1	0.104739443651862
ENSG00000139410	SDSL	TCGA-KICH	0.0177606720810127	7012.2272727273	1	0.129357632281917
ENSG00000111907	TPD52L1	TCGA-KICH	0.00617243208529771	7012.5869565217	1	0.079783292853949
ENSG00000161013	MGAT4B	TCGA-KICH	0.00747856185970763	7012.82	1	0.086409604215468
ENSG00000124422	USP22	TCGA-KICH	0.0102979208815174	7012.9387755102	1	0.10105465865043
ENSG00000152402	GUCY1A2	TCGA-KICH	0.0221709119661512	7012.9761904762	1	0.143751884671219
ENSG00000129170	CSRP3	TCGA-KICH	0.01376324721283	7013.0212765957	1	0.116010705889175
ENSG00000139428	MMAB	TCGA-KICH	0.0090001831669279	7013.36	1	0.0953293210438824
ENSG00000169302	STK32A	TCGA-KICH	0.0154342799128054	7014.1176470588	1	0.122497792483032
ENSG00000102780	DGKH	TCGA-KICH	0.0196521829354605	7015.0196078431	1	0.135251271900043
ENSG00000149577	SIDT2	TCGA-KICH	0.00529321848392576	7015.1428571429	1	0.0743604333509395
ENSG00000099834	CDHR5	TCGA-KICH	0.00626832703667704	7015.5079365079	1	0.0800536343639416
ENSG00000003249	DBNDD1	TCGA-KICH	0.0110860489153845	7016.4222222222	1	0.104807009079034
ENSG00000138434	SSFA2	TCGA-KICH	0.0224025860587666	7017.5510204082	1	0.144445595733593
ENSG00000137731	FXYD2	TCGA-KICH	0.00410323289897955	7019.1724137931	1	0.0655167247030484
ENSG00000287080	H3C3	TCGA-KICH	0.0098598646640131	7019.4090909091	1	0.0991678888062913
ENSG00000169871	TRIM56	TCGA-KICH	0.0154011766240538	7019.4772727273	1	0.122497792483032
ENSG00000114786	ABHD14A-ACY1	TCGA-KICH	0.0171500826685714	7020.1041666667	1	0.128205479851552
ENSG00000163686	ABHD6	TCGA-KICH	0.00434895105784351	7020.2978723404	1	0.06733864324289
ENSG00000171189	GRIK1	TCGA-KICH	0.0381546244369062	7020.8285714286	1	0.18481137415527
ENSG00000188766	SPRED3	TCGA-KICH	0.0034596192079175	7021.2040816327	1	0.0607257396583021
ENSG00000167286	CD3D	TCGA-KICH	0.00539038854674355	7021.9803921569	1	0.0750407145211207
ENSG00000087206	UIMC1	TCGA-KICH	0.0122880172238479	7023.0625	1	0.109376148196902
ENSG00000126461	SCAF1	TCGA-KICH	0.0114578941121287	7023.2156862745	1	0.106227670961158
ENSG00000114113	RBP2	TCGA-KICH	0.0234874391250901	7023.5652173913	1	0.147742080749536
ENSG00000206203	TSSK2	TCGA-KICH	0.0164893504605055	7023.641509434	1	0.126171499104155
ENSG00000075461	CACNG4	TCGA-KICH	0.0170832209436307	7023.8653846154	1	0.128144160848827
ENSG00000113643	RARS	TCGA-KICH	0.0250656206517784	7024.1320754717	1	0.152170551454978
ENSG00000133704	IPO8	TCGA-KICH	0.0168416633817253	7024.3148148148	1	0.127297440768046
ENSG00000167280	ENGASE	TCGA-KICH	0.0092556015357795	7024.3958333333	1	0.0967279929027671
ENSG00000119686	FLVCR2	TCGA-KICH	0.02475363229487	7024.6511627907	1	0.151020731886607
ENSG00000164062	APEH	TCGA-KICH	0.0339125805180584	7024.9090909091	1	0.175253300095742
ENSG00000106004	HOXA5	TCGA-KICH	0.0369617866531564	7025.3863636364	1	0.182359703284914
ENSG00000162551	ALPL	TCGA-KICH	0.0138581902013695	7025.5555555556	1	0.116277422865424
ENSG00000169231	THBS3	TCGA-KICH	0.0208412916985032	7026	1	0.139362541357632
ENSG00000010404	IDS	TCGA-KICH	0.0209114156628482	7026.170212766	1	0.139714777572179
ENSG00000148187	MRRF	TCGA-KICH	0.0142740987806316	7027.1777777778	1	0.118017279046314
ENSG00000100372	SLC25A17	TCGA-KICH	0.0269879664264979	7027.2916666667	1	0.157275334657153
ENSG00000185669	SNAI3	TCGA-KICH	0.0122960739446749	7028.3863636364	1	0.109376148196902
ENSG00000085733	CTTN	TCGA-KICH	0.00676126743762538	7028.7169811321	1	0.0827592249075644
ENSG00000249222	ATP5L2	TCGA-KICH	0.0205142617724208	7030.1666666667	1	0.138330906225397
ENSG00000116754	SRSF11	TCGA-KICH	0.0233149008364523	7030.2142857143	1	0.147494268542731
ENSG00000270757	HSPE1-MOB4	TCGA-KICH	0.00501183077904577	7030.3773584906	1	0.0721823399804594
ENSG00000152601	MBNL1	TCGA-KICH	0.0158610380908683	7031.4565217391	1	0.124094299391558
ENSG00000176624	MEX3C	TCGA-KICH	0.00562285318513861	7031.9622641509	1	0.0763135540338939
ENSG00000169100	SLC25A6	TCGA-KICH	0.00520239656468096	7032.4285714286	1	0.0737966173457623
ENSG00000163216	SPRR2D	TCGA-KICH	0.00418721297712823	7032.8269230769	1	0.0660021809337683
ENSG00000173404	INSM1	TCGA-KICH	0.010211047269844	7033.4468085106	1	0.100608723158542
ENSG00000159733	ZFYVE28	TCGA-KICH	0.0145118712349687	7034.119047619	1	0.118575315218379
ENSG00000174684	B3GNT1	TCGA-KICH	0.0218279383973857	7034.4347826087	1	0.143209517998415
ENSG00000076770	MBNL3	TCGA-KICH	0.00990754707190192	7034.5438596491	1	0.099292469559768
ENSG00000055483	USP36	TCGA-KICH	0.0207412271461864	7035.0392156863	1	0.139041755021421
ENSG00000007545	CRAMP1L	TCGA-KICH	0.0175543841304657	7036.0243902439	1	0.128720428890243
ENSG00000078618	NRD1	TCGA-KICH	0.00658633166685605	7037.4642857143	1	0.0814415479469571
ENSG00000159023	EPB41	TCGA-KICH	0.0122272057529308	7037.48	1	0.109152006763204
ENSG00000168404	MLKL	TCGA-KICH	0.00298555850700012	7037.78	1	0.0552759762885629
ENSG00000105655	ISYNA1	TCGA-KICH	0.0122039155135089	7037.8571428571	1	0.109152006763204
ENSG00000189046	ALKBH2	TCGA-KICH	0.00284820604572234	7038.3958333333	1	0.0538536243473946
ENSG00000165555	NOXRED1	TCGA-KICH	0.0172372087852624	7038.9166666667	1	0.128205479851552
ENSG00000072958	AP1M1	TCGA-KICH	0.0129574349857384	7038.9782608696	1	0.112351554573146
ENSG00000189056	RELN	TCGA-KICH	0.00757462704823332	7039.5098039216	1	0.0867941280469559
ENSG00000259431	THTPA	TCGA-KICH	0.0142602737136131	7039.6888888889	1	0.117963989423303
ENSG00000125875	TBC1D20	TCGA-KICH	0.00718768906973423	7041.0566037736	1	0.0852381748322292
ENSG00000170927	PKHD1	TCGA-KICH	0.00687200129474381	7041.0980392157	1	0.0834382871382275
ENSG00000239732	TLR9	TCGA-KICH	0.0183928985046732	7041.3409090909	1	0.130742241257142
ENSG00000235268	KDM4E	TCGA-KICH	0.00443936007865004	7041.38	1	0.0679150216496347
ENSG00000105227	PRX	TCGA-KICH	0.0138927305209454	7041.5111111111	1	0.116277422865424
ENSG00000162896	PIGR	TCGA-KICH	0.0296757514476171	7041.641025641	1	0.163766621631147
ENSG00000185518	SV2B	TCGA-KICH	0.0238113198678414	7041.7045454545	1	0.148434348889538
ENSG00000178467	P4HTM	TCGA-KICH	0.0055417203280514	7042.52	1	0.0761808163551444
ENSG00000196482	ESRRG	TCGA-KICH	0.01638707142214	7042.6153846154	1	0.125744714466201
ENSG00000126231	PROZ	TCGA-KICH	0.0341246185201126	7042.725	1	0.175838405920078
ENSG00000121864	ZNF639	TCGA-KICH	0.0134697457570011	7043.2127659574	1	0.11443924578163
ENSG00000076555	ACACB	TCGA-KICH	0.00846888163907751	7043.2857142857	1	0.0921740437356524
ENSG00000102891	MT4	TCGA-KICH	0.00713671384129582	7043.3333333333	1	0.0850707017551795
ENSG00000198246	SLC29A3	TCGA-KICH	0.0160086122713808	7045.1063829787	1	0.124576251470439
ENSG00000196184	OR10J1	TCGA-KICH	0.0171079616162289	7045.1071428571	1	0.128188852803168
ENSG00000134160	TRPM1	TCGA-KICH	0.0113256017313139	7045.4222222222	1	0.105488040690108
ENSG00000069122	GPR116	TCGA-KICH	0.0158281192274782	7045.4651162791	1	0.124094299391558
ENSG00000086717	PPEF1	TCGA-KICH	0.00921093670643634	7046.16	1	0.0965557215445802
ENSG00000010030	ETV7	TCGA-KICH	0.0211679415320222	7046.4347826087	1	0.140668826014625
ENSG00000180354	MTURN	TCGA-KICH	0.00452175055849019	7046.679245283	1	0.0682711683324414
ENSG00000088782	DEFB127	TCGA-KICH	0.0112492928153873	7047.4545454545	1	0.10517548930838
ENSG00000107018	RLN1	TCGA-KICH	0.00910160176921521	7047.6170212766	1	0.0959551090117997
ENSG00000132256	TRIM5	TCGA-KICH	0.00345469535256604	7048.5681818182	1	0.0607257396583021
ENSG00000010704	HFE	TCGA-KICH	0.0123584343044925	7048.7045454545	1	0.109376148196902
ENSG00000168135	KCNJ4	TCGA-KICH	0.0142828435080851	7048.9130434783	1	0.118017279046314
ENSG00000078699	CBFA2T2	TCGA-KICH	0.00958199819881906	7049.6	1	0.0981802310646752
ENSG00000074696	PTPLAD1	TCGA-KICH	0.0227110487415659	7050.0487804878	1	0.145460764907541
ENSG00000166411	IDH3A	TCGA-KICH	0.0074445690352577	7050.4285714286	1	0.0863381213182702
ENSG00000172732	MUS81	TCGA-KICH	0.0145870986764195	7050.9069767442	1	0.118705480336818
ENSG00000079134	THOC1	TCGA-KICH	0.040927179563996	7051.3333333333	1	0.189381329302917
ENSG00000182676	PPP1R27	TCGA-KICH	0.0221392941712284	7052.0909090909	1	0.143721441488538
ENSG00000149923	PPP4C	TCGA-KICH	0.0218631300515181	7052.3255813953	1	0.143354377229193
ENSG00000101199	ARFGAP1	TCGA-KICH	0.0097004521172383	7052.5714285714	1	0.0987721979919973
ENSG00000196547	MAN2A2	TCGA-KICH	0.0163525363562309	7053.1224489796	1	0.125660231580811
ENSG00000130545	CRB3	TCGA-KICH	0.0192125460269028	7053.2244897959	1	0.133777793313412
ENSG00000174373	RALGAPA1	TCGA-KICH	0.0115756129032344	7053.5238095238	1	0.106603473631569
ENSG00000089116	LHX5	TCGA-KICH	0.0112482560952255	7053.5777777778	1	0.10517548930838
ENSG00000051128	HOMER3	TCGA-KICH	0.00939423714613541	7053.7450980392	1	0.0972107546890785
ENSG00000182132	KCNIP1	TCGA-KICH	0.00756240285785153	7054.170212766	1	0.0867941280469559
ENSG00000130711	PRDM12	TCGA-KICH	0.0166131561580743	7054.6346153846	1	0.12647716490224
ENSG00000131480	AOC2	TCGA-KICH	0.0115992014443817	7055.1875	1	0.106691225938886
ENSG00000182613	OR2V2	TCGA-KICH	0.00914650545969972	7055.4565217391	1	0.0961794385667045
ENSG00000198576	ARC	TCGA-KICH	0.0110020248060058	7055.8292682927	1	0.104655570565212
ENSG00000175104	TRAF6	TCGA-KICH	0.0270054409945356	7055.8444444444	1	0.157275334657153
ENSG00000100938	GMPR2	TCGA-KICH	0.00955368174162403	7056.6862745098	1	0.0980783417257108
ENSG00000165917	RAPSN	TCGA-KICH	0.00892546292822354	7057.225	1	0.0950625505667702
ENSG00000104756	KCTD9	TCGA-KICH	0.0129292369319708	7057.4130434783	1	0.112351554573146
ENSG00000198888	MT-ND1	TCGA-KICH	0.00561405831147756	7058.0943396226	1	0.0763135540338939
ENSG00000138379	MSTN	TCGA-KICH	0.0219532324559991	7060.1698113208	1	0.143422046239392
ENSG00000153107	ANAPC1	TCGA-KICH	0.00929676645432438	7060.8043478261	1	0.0968605842219196
ENSG00000162542	TMCO4	TCGA-KICH	0.00737291078608917	7060.9056603774	1	0.0861461895752505
ENSG00000105509	HAS1	TCGA-KICH	0.0196320281110622	7060.9791666667	1	0.135251271900043
ENSG00000137992	DBT	TCGA-KICH	0.00656239497768667	7061.431372549	1	0.0813442380554582
ENSG00000100478	AP4S1	TCGA-KICH	0.0182125322892461	7061.9268292683	1	0.130481994291479
ENSG00000119979	FAM45A	TCGA-KICH	0.0167409715395744	7062.2	1	0.126944440912066
ENSG00000116514	RNF19B	TCGA-KICH	0.0106163588741326	7062.2105263158	1	0.102918273225928
ENSG00000106018	VIPR2	TCGA-KICH	0.0125957713823834	7062.5531914894	1	0.110957799058785
ENSG00000130037	KCNA5	TCGA-KICH	0.00494564654991758	7062.7142857143	1	0.0716980938809638
ENSG00000135116	HRK	TCGA-KICH	0.00576966011587168	7062.9318181818	1	0.077402763032495
ENSG00000143107	FNDC7	TCGA-KICH	0.00984627094649592	7063.3404255319	1	0.0991125262150422
ENSG00000141084	RANBP10	TCGA-KICH	0.0209342099729282	7064.0217391304	1	0.139715722410216
ENSG00000124232	RBPJL	TCGA-KICH	0.00573030429976739	7064.44	1	0.0771831987895498
ENSG00000125812	GZF1	TCGA-KICH	0.0228433457386209	7065.023255814	1	0.14575146693387
ENSG00000274276	CBSL	TCGA-KICH	0.0106552469119802	7065.3043478261	1	0.103232776343233
ENSG00000160695	VPS11	TCGA-KICH	0.0171027890784779	7065.5238095238	1	0.128188852803168
ENSG00000111961	SASH1	TCGA-KICH	0.00981401839343753	7065.8085106383	1	0.0988500028747812
ENSG00000168811	IL12A	TCGA-KICH	0.0148128436760543	7065.9545454545	1	0.11990297933954
ENSG00000181625	SLX1B	TCGA-KICH	0.0120270088824449	7066.0196078431	1	0.108514111128088
ENSG00000157933	SKI	TCGA-KICH	0.0210274992871541	7067.1276595745	1	0.140144306606359
ENSG00000149823	VPS51	TCGA-KICH	0.0121617102168871	7068.7	1	0.109114727800251
ENSG00000188508	KRTDAP	TCGA-KICH	0.00830200349518639	7069.6101694915	1	0.0913790968903162
ENSG00000100146	SOX10	TCGA-KICH	0.00980975296520784	7069.9361702128	1	0.0988500028747812
ENSG00000150625	GPM6A	TCGA-KICH	0.0365474629878974	7070.3225806452	1	0.181506697837246
ENSG00000171448	ZBTB26	TCGA-KICH	0.0150798310364578	7070.4390243902	1	0.120997183214132
ENSG00000162976	PQLC3	TCGA-KICH	0.00402717374679632	7070.6363636364	1	0.0648192839748171
ENSG00000059728	MXD1	TCGA-KICH	0.00765443922089743	7070.652173913	1	0.0872739989435388
ENSG00000164162	ANAPC10	TCGA-KICH	0.00855103504561369	7071.2340425532	1	0.092655498143101
ENSG00000066933	MYO9A	TCGA-KICH	0.0121173076902687	7071.2553191489	1	0.108899372985215
ENSG00000267618	RAD51L3-RFFL	TCGA-KICH	0.0120461534891566	7071.3076923077	1	0.108533222848791
ENSG00000163558	PRKCI	TCGA-KICH	0.00565951472240754	7071.7586206897	1	0.0766811575967486
ENSG00000164088	PPM1M	TCGA-KICH	0.00787137186388922	7071.7857142857	1	0.0887746622536521
ENSG00000005238	FAM214B	TCGA-KICH	0.00643271151733448	7072.2954545455	1	0.0806733554816849
ENSG00000166887	VPS39	TCGA-KICH	0.0101663596555949	7072.3529411765	1	0.100418170124928
ENSG00000126698	DNAJC8	TCGA-KICH	0.0193052457938797	7072.8636363636	1	0.133957327291587
ENSG00000161533	ACOX1	TCGA-KICH	0.0103355420355584	7073.3454545455	1	0.101185601956179
ENSG00000099769	IGFALS	TCGA-KICH	0.0143744900456168	7073.5208333333	1	0.118196170193832
ENSG00000196275	GTF2IRD2	TCGA-KICH	0.00656225561996461	7073.6808510638	1	0.0813442380554582
ENSG00000119431	HDHD3	TCGA-KICH	0.0146348991966101	7073.9	1	0.119033982038451
ENSG00000095627	TDRD1	TCGA-KICH	0.00240512515500539	7074.6981132075	1	0.0491456926565642
ENSG00000134222	PSRC1	TCGA-KICH	0.00748361667479577	7074.9583333333	1	0.086409604215468
ENSG00000145247	OCIAD2	TCGA-KICH	0.0158274667954008	7075.75	1	0.124094299391558
ENSG00000101251	SEL1L2	TCGA-KICH	0.0144514449268158	7075.9555555556	1	0.118432443583354
ENSG00000232070	TMEM253	TCGA-KICH	0.0183899907205957	7076.04	1	0.130742241257142
ENSG00000147649	MTDH	TCGA-KICH	0.00976836023167993	7076.4166666667	1	0.0988500028747812
ENSG00000122068	FYTTD1	TCGA-KICH	0.0120858723905395	7076.9555555556	1	0.108738902435107
ENSG00000179284	DAND5	TCGA-KICH	0.0191756378237505	7076.9803921569	1	0.133578877663055
ENSG00000152455	SUV39H2	TCGA-KICH	0.0123678721627416	7077.54	1	0.109376148196902
ENSG00000165476	REEP3	TCGA-KICH	0.0121801010487454	7078.6304347826	1	0.109152006763204
ENSG00000157510	AFAP1L1	TCGA-KICH	0.0184697048891219	7078.7222222222	1	0.131171762216979
ENSG00000168806	LCMT2	TCGA-KICH	0.000497490191090945	7078.775862069	1	0.0244050251770136
ENSG00000120533	ENY2	TCGA-KICH	0.0115477577690882	7079.04	1	0.106481210775273
ENSG00000119326	CTNNAL1	TCGA-KICH	0.0324312696795614	7080.3170731707	1	0.171077426929605
ENSG00000148832	PAOX	TCGA-KICH	0.00796828500525277	7080.8301886792	1	0.0890027325731491
ENSG00000102908	NFAT5	TCGA-KICH	0.00557873094243703	7081.86	1	0.0763135540338939
ENSG00000196578	OR5AC2	TCGA-KICH	0.00970824761864826	7082.2826086957	1	0.0987721979919973
ENSG00000116183	PAPPA2	TCGA-KICH	0.0161276946769584	7082.9545454545	1	0.12494217956581
ENSG00000135334	AKIRIN2	TCGA-KICH	0.0157461141073635	7083.3777777778	1	0.123813369339459
ENSG00000156475	PPP2R2B	TCGA-KICH	0.0177207782650098	7083.5744680851	1	0.12923418211026
ENSG00000272398	CD24	TCGA-KICH	0.0177718888298624	7083.5952380952	1	0.129357632281917
ENSG00000104435	STMN2	TCGA-KICH	0.00944008811848777	7083.6170212766	1	0.0974745397921223
ENSG00000072786	STK10	TCGA-KICH	0.00492175148039467	7083.6274509804	1	0.0716562272350188
ENSG00000189129	PLAC9	TCGA-KICH	0.00735576804046403	7084.16	1	0.0861130300935902
ENSG00000126091	ST3GAL3	TCGA-KICH	0.00298215441514798	7084.7291666667	1	0.0552759762885629
ENSG00000006432	MAP3K9	TCGA-KICH	0.0221246038036973	7085.0909090909	1	0.143721441488538
ENSG00000146950	SHROOM2	TCGA-KICH	0.00700753903652471	7086.431372549	1	0.0843802538871754
ENSG00000170222	ADPRM	TCGA-KICH	0.00495146180488274	7086.5660377358	1	0.0716980938809638
ENSG00000178105	DDX10	TCGA-KICH	0.00228878302334717	7086.7115384615	1	0.0475687183256899
ENSG00000180061	TMEM150B	TCGA-KICH	0.00774173519015343	7086.8431372549	1	0.0878072868769881
ENSG00000113648	H2AFY	TCGA-KICH	0.0226175186868924	7087.2173913043	1	0.145411305407701
ENSG00000204703	OR2B3	TCGA-KICH	0.0155131260537851	7087.5102040816	1	0.122651145638569
ENSG00000101977	MCF2	TCGA-KICH	0.00997594012275374	7087.7551020408	1	0.0994798761306981
ENSG00000071909	MYO3B	TCGA-KICH	0.0335859841923734	7089	1	0.174264464272412
ENSG00000166278	C2	TCGA-KICH	0.00969620237182602	7089.7358490566	1	0.0987721979919973
ENSG00000137766	UNC13C	TCGA-KICH	0.0114081821307456	7089.96	1	0.105929585758999
ENSG00000167723	TRPV3	TCGA-KICH	0.0102569584046794	7090.0930232558	1	0.100838053315495
ENSG00000101856	PGRMC1	TCGA-KICH	0.00836922487299004	7090.125	1	0.0916152674920953
ENSG00000169689	STRA13	TCGA-KICH	0.0136866273178926	7090.3695652174	1	0.115729322331599
ENSG00000145506	NKD2	TCGA-KICH	0.005863244361966	7090.8	1	0.0778605791516463
ENSG00000166349	RAG1	TCGA-KICH	0.00553648492723403	7091.3902439024	1	0.0761808163551444
ENSG00000257727	CNPY2	TCGA-KICH	0.011770915189053	7092.2040816327	1	0.107516589992692
ENSG00000158296	SLC13A3	TCGA-KICH	0.00303868021354498	7092.3703703704	1	0.0558753386390585
ENSG00000214063	TSPAN4	TCGA-KICH	0.0198621161895592	7093.3773584906	1	0.136286171974064
ENSG00000151164	RAD9B	TCGA-KICH	0.0119597926486497	7093.46	1	0.108325029953482
ENSG00000135540	NHSL1	TCGA-KICH	0.00585210894621436	7093.6727272727	1	0.0778417979847367
ENSG00000158805	ZNF276	TCGA-KICH	0.00519626280711265	7094.4	1	0.0737965807352409
ENSG00000031698	SARS	TCGA-KICH	0.00504334559359094	7094.4426229508	1	0.0724387261716224
ENSG00000164363	SLC6A18	TCGA-KICH	0.005924068533082	7094.8113207547	1	0.0781429403622563
ENSG00000127585	FBXL16	TCGA-KICH	0.0247049452633947	7095.0444444444	1	0.150922489312983
ENSG00000138068	SULT6B1	TCGA-KICH	0.00664253082676238	7095.2173913043	1	0.0816743774800195
ENSG00000070729	CNGB1	TCGA-KICH	0.017121036278683	7095.9375	1	0.128188852803168
ENSG00000197309	OR10D3	TCGA-KICH	0.00768777961672268	7096.0185185185	1	0.08744303306947
ENSG00000154240	CEP112	TCGA-KICH	0.00408353182525371	7096.7234042553	1	0.0653765628921394
ENSG00000211455	STK38L	TCGA-KICH	0.0068597957910658	7097.0925925926	1	0.0834165752421555
ENSG00000135363	LMO2	TCGA-KICH	0.00986839650636424	7097.82	1	0.0991678888062913
ENSG00000171443	ZNF524	TCGA-KICH	0.00211077321606196	7098.3148148148	1	0.0463704157136246
ENSG00000105679	GAPDHS	TCGA-KICH	0.00662353820564802	7098.6734693878	1	0.0815341770664512
ENSG00000138813	C4orf17	TCGA-KICH	0.00356484813178772	7098.8846153846	1	0.0617868428902385
ENSG00000183844	FAM3B	TCGA-KICH	0.00432973881864811	7099.04	1	0.0671906658727224
ENSG00000134020	PEBP4	TCGA-KICH	0.00882515820050048	7099.06	1	0.0946016791037585
ENSG00000103067	ESRP2	TCGA-KICH	0.00994905934279149	7099.4042553191	1	0.0994798761306981
ENSG00000066735	KIF26A	TCGA-KICH	0.00803310514714868	7100.880952381	1	0.0893698127899275
ENSG00000185946	RNPC3	TCGA-KICH	5.40250328384125e-05	7101.0196078431	0.859052047163597	0.00747596525407886
ENSG00000164743	C8orf48	TCGA-KICH	0.0136554431634713	7101.0408163265	1	0.115526636166399
ENSG00000173898	SPTBN2	TCGA-KICH	0.00486874748989415	7101.375	1	0.0714692860225984
ENSG00000259571	BLID	TCGA-KICH	0.00792664334911974	7101.4444444444	1	0.088897194142964
ENSG00000140519	RHCG	TCGA-KICH	0.00414431085034615	7101.7	1	0.0657791261330958
ENSG00000212123	PRR22	TCGA-KICH	0.0074945447092432	7101.7380952381	1	0.0864252718223301
ENSG00000001629	ANKIB1	TCGA-KICH	0.00621206958264701	7102.18	1	0.07981535503443
ENSG00000137968	SLC44A5	TCGA-KICH	0.00608109976656733	7102.2291666667	1	0.0790093895975636
ENSG00000176273	SLC35G1	TCGA-KICH	0.00286192252490548	7102.6875	1	0.0539935115105702
ENSG00000009724	MASP2	TCGA-KICH	0.00736544352094145	7104.0454545455	1	0.0861461895752505
ENSG00000165633	VSTM4	TCGA-KICH	0.00450822555630148	7104.1489361702	1	0.0682711683324414
ENSG00000163885	CCDC37	TCGA-KICH	0.00640243823369041	7104.8163265306	1	0.0804667263096156
ENSG00000104059	FAM189A1	TCGA-KICH	0.0131069892364074	7104.8571428571	1	0.112998287451282
ENSG00000115884	SDC1	TCGA-KICH	0.00451146697374718	7105.2244897959	1	0.0682711683324414
ENSG00000165269	AQP7	TCGA-KICH	0.00359772698807189	7105.2884615385	1	0.0620210954940488
ENSG00000105122	RASAL3	TCGA-KICH	0.00730822784470885	7105.9583333333	1	0.0857445193648442
ENSG00000109089	CDR2L	TCGA-KICH	0.00169928477206082	7106.1538461538	1	0.0417186924119992
ENSG00000170364	SETMAR	TCGA-KICH	0.00144534427194639	7106.22	1	0.039266456648926
ENSG00000159210	SNF8	TCGA-KICH	0.0182412134854527	7106.693877551	1	0.130496280975418
ENSG00000167741	GGT6	TCGA-KICH	0.00255123445498326	7106.8461538462	1	0.0507553040951018
ENSG00000109685	WHSC1	TCGA-KICH	0.0198120132766864	7107.2826086957	1	0.136175704989756
ENSG00000115947	ORC4	TCGA-KICH	0.00935088498906952	7107.5714285714	1	0.0971170059013933
ENSG00000002016	RAD52	TCGA-KICH	0.00792452538623456	7108.0212765957	1	0.088897194142964
ENSG00000101158	NELFCD	TCGA-KICH	0.0110401286637876	7108.4166666667	1	0.104681859414185
ENSG00000113805	CNTN3	TCGA-KICH	0.0116985550884624	7108.5510204082	1	0.107303757011298
ENSG00000255526	NEDD8-MDP1	TCGA-KICH	0.00670010116677395	7108.652173913	1	0.0821608883506009
ENSG00000115592	PRKAG3	TCGA-KICH	0.00755593754809574	7109.0576923077	1	0.0867941280469559
ENSG00000149564	ESAM	TCGA-KICH	0.0052489922540349	7109.6	1	0.0740986042496144
ENSG00000181274	FRAT2	TCGA-KICH	0.00254142156156922	7109.9333333333	1	0.0507206021784934
ENSG00000108106	UBE2S	TCGA-KICH	0.0215361658611255	7110	1	0.142344901471698
ENSG00000196757	ZNF700	TCGA-KICH	0.00490685828069997	7110.6666666667	1	0.0716562272350188
ENSG00000126243	LRFN3	TCGA-KICH	0.0113590202560294	7111.34	1	0.105702910749745
ENSG00000164932	CTHRC1	TCGA-KICH	0.0108120897095001	7111.82	1	0.103872595499487
ENSG00000104218	CSPP1	TCGA-KICH	0.0173168887501438	7111.9090909091	1	0.128205479851552
ENSG00000174343	CHRNA9	TCGA-KICH	0.0084082363976913	7111.92	1	0.0919794439269304
ENSG00000215547	DEFB115	TCGA-KICH	0.00531920406689756	7112.1666666667	1	0.0744642072826612
ENSG00000062194	GPBP1	TCGA-KICH	0.0133426356747791	7112.5510204082	1	0.114069020939102
ENSG00000113319	RASGRF2	TCGA-KICH	0.0188369228814502	7113.7111111111	1	0.132312859625625
ENSG00000117650	NEK2	TCGA-KICH	0.00887464094345096	7115.2941176471	1	0.0948780872559194
ENSG00000138768	USO1	TCGA-KICH	0.0103751709814938	7117.1590909091	1	0.101359260122853
ENSG00000197153	HIST1H3J	TCGA-KICH	0.00911318893580689	7117.4102564103	1	0.0959551090117997
ENSG00000168092	PAFAH1B2	TCGA-KICH	0.00256660061289671	7117.4339622642	1	0.0508875720787459
ENSG00000147804	SLC39A4	TCGA-KICH	0.0188142455648983	7117.775	1	0.132211558895062
ENSG00000158234	FAIM	TCGA-KICH	0.00316008799831115	7117.88	1	0.0573796023729627
ENSG00000241119	UGT1A9	TCGA-KICH	0.00548392301037956	7119.1568627451	1	0.0756755335758039
ENSG00000168264	IRF2BP2	TCGA-KICH	0.00619540957253474	7121.1041666667	1	0.07981535503443
ENSG00000082014	SMARCD3	TCGA-KICH	0.00386365108139566	7121.1764705882	1	0.0637039641014232
ENSG00000152332	UHMK1	TCGA-KICH	0.012695982880359	7121.9583333333	1	0.111457792270976
ENSG00000102879	CORO1A	TCGA-KICH	0.00392309752409967	7122.3333333333	1	0.0637204937611118
ENSG00000124713	GNMT	TCGA-KICH	0.0100830405954197	7122.9302325581	1	0.100049501323201
ENSG00000233412	OR5H15	TCGA-KICH	0.00380734756721798	7124.4423076923	1	0.0630555028841737
ENSG00000168038	ULK4	TCGA-KICH	0.00827886284815532	7124.5	1	0.091249820036619
ENSG00000183303	OR5P2	TCGA-KICH	0.00356125369727916	7124.7234042553	1	0.0617868428902385
ENSG00000103363	TCEB2	TCGA-KICH	0.0133600642751321	7125.0434782609	1	0.114069020939102
ENSG00000205497	OR51A4	TCGA-KICH	0.0208236009401342	7126.0392156863	1	0.139362541357632
ENSG00000168297	PXK	TCGA-KICH	0.00402113593193482	7126.0714285714	1	0.0647872152413844
ENSG00000173269	MMRN2	TCGA-KICH	0.00979371138063998	7126.6808510638	1	0.0988500028747812
ENSG00000140691	ARMC5	TCGA-KICH	0.00707752378599248	7127.4081632653	1	0.0848402271202617
ENSG00000203852	HIST2H3A	TCGA-KICH	0.00623505054484603	7129.1666666667	1	0.0798834675805673
ENSG00000171747	LGALS4	TCGA-KICH	0.00341272545590697	7130.3396226415	1	0.0602588734028117
ENSG00000169169	CPT1C	TCGA-KICH	0.00851291256331765	7131.4680851064	1	0.0923674083343713
ENSG00000168228	ZCCHC4	TCGA-KICH	0.0219607321336437	7131.9	1	0.143422046239392
ENSG00000165868	HSPA12A	TCGA-KICH	0.0167080000952775	7132.027027027	1	0.126874642733935
ENSG00000154485	MMP21	TCGA-KICH	0.00530660899108324	7132.1086956522	1	0.0744605516301156
ENSG00000115461	IGFBP5	TCGA-KICH	0.00457024873131638	7132.511627907	1	0.0687253835042552
ENSG00000100739	BDKRB1	TCGA-KICH	0.00493833399985313	7132.96	1	0.0716980938809638
ENSG00000132471	WBP2	TCGA-KICH	0.00778705420229562	7133.4255319149	1	0.0881488779703258
ENSG00000065665	SEC61A2	TCGA-KICH	0.0138493806059206	7133.7441860465	1	0.116277422865424
ENSG00000157106	SMG1	TCGA-KICH	0.00393993480934208	7133.9818181818	1	0.0638713433849947
ENSG00000168158	OR2C1	TCGA-KICH	0.00546479211777612	7135.5384615385	1	0.0756170752599566
ENSG00000125084	WNT1	TCGA-KICH	0.00269936743161586	7136.612244898	1	0.0524640405550097
ENSG00000118922	KLF12	TCGA-KICH	0.00579335976940501	7136.6666666667	1	0.0774418342083507
ENSG00000183979	NPB	TCGA-KICH	0.00586139604980454	7137.4	1	0.0778605791516463
ENSG00000128039	SRD5A3	TCGA-KICH	0.00898830872072949	7137.66	1	0.0953293210438824
ENSG00000177302	TOP3A	TCGA-KICH	0.0074170733015248	7139.2222222222	1	0.0862632018329119
ENSG00000113558	SKP1	TCGA-KICH	0.00354143024484984	7139.4807692308	1	0.0615808961685886
ENSG00000142655	PEX14	TCGA-KICH	0.00474011340046225	7141.16	1	0.0704226936845096
ENSG00000108256	NUFIP2	TCGA-KICH	0.00660390163163832	7141.3777777778	1	0.0814415479469571
ENSG00000084110	HAL	TCGA-KICH	0.0102508969189005	7142.1904761905	1	0.100838053315495
ENSG00000080603	SRCAP	TCGA-KICH	0.00560760704037159	7142.5319148936	1	0.0763135540338939
ENSG00000162066	AMDHD2	TCGA-KICH	0.00268336666748496	7143.431372549	1	0.0522164242767577
ENSG00000149571	KIRREL3	TCGA-KICH	0.00793932041385773	7143.5853658537	1	0.0889349148148638
ENSG00000213967	ZNF726	TCGA-KICH	0.0138524932210099	7144.7857142857	1	0.116277422865424
ENSG00000137124	ALDH1B1	TCGA-KICH	0.0165591007241656	7145.4090909091	1	0.126322685371337
ENSG00000145495	MARCH6	TCGA-KICH	0.00796939859568504	7146.4210526316	1	0.0890027325731491
ENSG00000100433	KCNK10	TCGA-KICH	0.00741187399701602	7146.44	1	0.0862632018329119
ENSG00000183067	IGSF5	TCGA-KICH	0.0123347392138259	7147.3636363636	1	0.109376148196902
ENSG00000197619	ZNF615	TCGA-KICH	0.00733908540348083	7147.4255319149	1	0.0860435232333423
ENSG00000100302	RASD2	TCGA-KICH	0.0108878948572599	7147.5106382979	1	0.104065750902148
ENSG00000125484	GTF3C4	TCGA-KICH	0.000536119749769404	7147.8431372549	1	0.0253618152389585
ENSG00000115263	GCG	TCGA-KICH	0.00289524316954104	7148.1111111111	1	0.0541674291591118
ENSG00000178999	AURKB	TCGA-KICH	0.00650938771695797	7148.1923076923	1	0.0810636425249471
ENSG00000171984	C20orf196	TCGA-KICH	0.00767374599566105	7148.5434782609	1	0.0873454457146494
ENSG00000180817	PPA1	TCGA-KICH	0.0108885589873813	7148.5740740741	1	0.104065750902148
ENSG00000131055	COX4I2	TCGA-KICH	0.00741200686459448	7148.625	1	0.0862632018329119
ENSG00000110975	SYT10	TCGA-KICH	0.00526255985610184	7148.7551020408	1	0.0740986042496144
ENSG00000171773	NXNL1	TCGA-KICH	0.00929320001070158	7150.3863636364	1	0.0968605842219196
ENSG00000149633	KIAA1755	TCGA-KICH	0.0101766269136755	7150.6530612245	1	0.100418170124928
ENSG00000067113	PPAP2A	TCGA-KICH	0.0169296334329857	7150.9285714286	1	0.127529670474725
ENSG00000110330	BIRC2	TCGA-KICH	0.0148620639933533	7151.1395348837	1	0.120096478393026
ENSG00000102871	TRADD	TCGA-KICH	0.00387788678708769	7152.4888888889	1	0.0637039641014232
ENSG00000107742	SPOCK2	TCGA-KICH	0.00930669952823737	7152.5102040816	1	0.0968605842219196
ENSG00000149179	C11orf49	TCGA-KICH	0.00333858376349736	7152.7	1	0.0592108737235994
ENSG00000196776	CD47	TCGA-KICH	0.0395551684802072	7153.1794871795	1	0.187363508787494
ENSG00000171766	GATM	TCGA-KICH	0.00274023135816511	7153.4285714286	1	0.0528163134910593
ENSG00000165496	RPL10L	TCGA-KICH	0.00380308516280574	7153.7391304348	1	0.0630555028841737
ENSG00000204516	MICB	TCGA-KICH	0.00608048074277119	7153.8823529412	1	0.0790093895975636
ENSG00000197111	PCBP2	TCGA-KICH	0.0183740659569187	7154.119047619	1	0.130742241257142
ENSG00000092421	SEMA6A	TCGA-KICH	0.00288295570068218	7154.3653846154	1	0.0540638589536594
ENSG00000136982	DSCC1	TCGA-KICH	0.00639774760527134	7155.6078431373	1	0.0804667263096156
ENSG00000198851	CD3E	TCGA-KICH	0.0143465966657734	7155.8510638298	1	0.118195553307763
ENSG00000198689	SLC9A6	TCGA-KICH	0.00473519799572491	7155.96	1	0.0704226936845096
ENSG00000040531	CTNS	TCGA-KICH	0.00304209299099483	7156.0727272727	1	0.0558753386390585
ENSG00000178586	OR6B3	TCGA-KICH	0.00886083163259575	7157.0731707317	1	0.0948780872559194
ENSG00000146360	GPR6	TCGA-KICH	0.00759616587577952	7157.96	1	0.0868947117861493
ENSG00000088882	CPXM1	TCGA-KICH	0.0101039654295463	7158.08	1	0.100071123286446
ENSG00000145782	ATG12	TCGA-KICH	0.00358246641407058	7158.5094339623	1	0.0618912617274438
ENSG00000101132	PFDN4	TCGA-KICH	0.00215021430431254	7159	1	0.0465718079502431
ENSG00000196636	ACN9	TCGA-KICH	0.00719514524408514	7159.15	1	0.0852381748322292
ENSG00000121988	ZRANB3	TCGA-KICH	0.0117854893963794	7160.0535714286	1	0.107516589992692
ENSG00000116786	PLEKHM2	TCGA-KICH	0.00630972973155403	7162.8039215686	1	0.080073538367043
ENSG00000122585	NPY	TCGA-KICH	0.00966603103960552	7163.6511627907	1	0.0987382394176628
ENSG00000156504	FAM122B	TCGA-KICH	0.00645054826999157	7163.9777777778	1	0.080770547727846
ENSG00000198826	ARHGAP11A	TCGA-KICH	0.00343610486747656	7164.1346153846	1	0.0605428602030592
ENSG00000164053	ATRIP	TCGA-KICH	0.00978072530888543	7164.6530612245	1	0.0988500028747812
ENSG00000107882	SUFU	TCGA-KICH	0.00128477371307282	7165.0444444444	1	0.0372069430278778
ENSG00000146463	ZMYM4	TCGA-KICH	0.0129054686824701	7165.2195121951	1	0.112351554573146
ENSG00000141446	ESCO1	TCGA-KICH	0.00391014653210734	7165.9433962264	1	0.0637039641014232
ENSG00000125611	CHCHD5	TCGA-KICH	0.00704884756971962	7167.1489361702	1	0.0846231587923986
ENSG00000166979	EVA1C	TCGA-KICH	0.0010839454227362	7167.3958333333	1	0.0346494729443518
ENSG00000103035	PSMD7	TCGA-KICH	0.00576772356928276	7167.5652173913	1	0.077402763032495
ENSG00000102178	UBL4A	TCGA-KICH	0.00890852950957633	7167.7142857143	1	0.0950625505667702
ENSG00000115504	EHBP1	TCGA-KICH	0.0204940573642234	7167.7619047619	1	0.138311137247382
ENSG00000140307	GTF2A2	TCGA-KICH	0.00460296857649862	7168	1	0.0689975317160967
ENSG00000147874	HAUS6	TCGA-KICH	0.00296089852326824	7168.2272727273	1	0.0549464540557832
ENSG00000186523	FAM86B1	TCGA-KICH	0.000754725828214048	7168.3454545455	1	0.0300177857569525
ENSG00000176915	ANKLE2	TCGA-KICH	0.00287390486269751	7168.8421052632	1	0.0540638589536594
ENSG00000164933	SLC25A32	TCGA-KICH	0.000654395909991163	7169.125	1	0.0279807027087385
ENSG00000127530	OR7C1	TCGA-KICH	0.0048272687702215	7170.5294117647	1	0.0709905503719902
ENSG00000161526	SAP30BP	TCGA-KICH	0.00394434958524882	7170.5576923077	1	0.0638713433849947
ENSG00000057149	SERPINB3	TCGA-KICH	0.0120494580221761	7171.0869565217	1	0.108533222848791
ENSG00000120729	MYOT	TCGA-KICH	0.00408632128850847	7171.28	1	0.0653765628921394
ENSG00000070444	MNT	TCGA-KICH	0.011469598500288	7171.4166666667	1	0.106227670961158
ENSG00000129028	THAP10	TCGA-KICH	0.0138678521253085	7171.5434782609	1	0.116277422865424
ENSG00000221938	OR2A14	TCGA-KICH	0.0044021089942665	7171.5882352941	1	0.0677231273229376
ENSG00000267561	RP5-1052I5.2	TCGA-KICH	0.0113214136255186	7172.511627907	1	0.105488040690108
ENSG00000198515	CNGA1	TCGA-KICH	0.00730498060687088	7173.3958333333	1	0.0857445193648442
ENSG00000104760	FGL1	TCGA-KICH	0.00182898473653524	7173.5333333333	1	0.0431956462750696
ENSG00000169548	ZNF280A	TCGA-KICH	0.0125768441228578	7173.8157894737	1	0.110852041071859
ENSG00000011677	GABRA3	TCGA-KICH	0.00190369567801847	7173.9615384615	1	0.0443635762207196
ENSG00000137834	SMAD6	TCGA-KICH	0.00250375404641315	7174.2181818182	1	0.0504372591865491
ENSG00000140057	AK7	TCGA-KICH	0.00596420137868426	7174.9	1	0.0783850495671912
ENSG00000188312	CENPP	TCGA-KICH	0.00215192868455697	7175.1428571429	1	0.0465718079502431
ENSG00000171060	C8orf74	TCGA-KICH	0.00945902066043598	7177.487804878	1	0.0974814773982511
ENSG00000113575	PPP2CA	TCGA-KICH	0.00408370854607961	7177.9583333333	1	0.0653765628921394
ENSG00000156966	B3GNT7	TCGA-KICH	0.00824232536718995	7178.7659574468	1	0.0910350625900325
ENSG00000099622	CIRBP	TCGA-KICH	0.00753061631144136	7179.3777777778	1	0.0867646188688729
ENSG00000105866	SP4	TCGA-KICH	0.00976450886298792	7180.2291666667	1	0.0988500028747812
ENSG00000167994	RAB3IL1	TCGA-KICH	0.0069864408954171	7180.7045454545	1	0.0843163910626261
ENSG00000164181	ELOVL7	TCGA-KICH	0.00629642312961823	7180.8888888889	1	0.080073538367043
ENSG00000183798	EMILIN3	TCGA-KICH	0.00901730644028519	7181.1304347826	1	0.0953845195780498
ENSG00000120645	IQSEC3	TCGA-KICH	0.00543659296951213	7181.9487179487	1	0.0754841761980925
ENSG00000243135	UGT1A3	TCGA-KICH	0.00451450088261744	7182.3404255319	1	0.0682711683324414
ENSG00000147885	IFNA16	TCGA-KICH	0.00592842163847277	7182.5918367347	1	0.0781429403622563
ENSG00000083312	TNPO1	TCGA-KICH	0.00113437887696266	7183.125	1	0.035286502178619
ENSG00000104267	CA2	TCGA-KICH	0.00443105982176675	7183.6363636364	1	0.0679075818618129
ENSG00000145414	NAF1	TCGA-KICH	0.0179567078869889	7183.6571428571	1	0.129926720109203
ENSG00000239713	APOBEC3G	TCGA-KICH	0.00406601910301546	7184.5789473684	1	0.0653132356417177
ENSG00000019582	CD74	TCGA-KICH	0.0122425206845454	7184.6739130435	1	0.109227837750972
ENSG00000149743	TRPT1	TCGA-KICH	0.0100622754550557	7184.6875	1	0.0999673333825786
ENSG00000107954	NEURL1	TCGA-KICH	0.00427956991779857	7185.3095238095	1	0.0666705371921635
ENSG00000172159	FRMD3	TCGA-KICH	0.00719947134910509	7185.4358974359	1	0.0852381748322292
ENSG00000136758	YME1L1	TCGA-KICH	0.00971994904997738	7185.6	1	0.0987721979919973
ENSG00000164325	TMEM174	TCGA-KICH	0.00622666634808413	7186	1	0.0798834675805673
ENSG00000100105	PATZ1	TCGA-KICH	0.0107494150057142	7186.1627906977	1	0.103581156026783
ENSG00000111737	RAB35	TCGA-KICH	0.00302427379178228	7186.18	1	0.0557992451329415
ENSG00000214013	GANC	TCGA-KICH	0.0035756607668211	7186.3018867925	1	0.0618474937610543
ENSG00000134489	HRH4	TCGA-KICH	0.00154205137239821	7186.4545454545	1	0.039917471473955
ENSG00000133030	MPRIP	TCGA-KICH	0.00114559709683557	7186.6964285714	1	0.0355556928407397
ENSG00000184716	SERINC4	TCGA-KICH	0.0104555064454721	7187.1304347826	1	0.101728393514116
ENSG00000203805	PPAPDC1A	TCGA-KICH	0.00213684659023527	7189.2105263158	1	0.0465718079502431
ENSG00000136824	SMC2	TCGA-KICH	0.0138044042824423	7189.9736842105	1	0.116234245311942
ENSG00000172172	MRPL13	TCGA-KICH	0.00488001993111723	7190.22	1	0.0715592755326628
ENSG00000260230	FRRS1L	TCGA-KICH	0.00203667993768843	7190.2708333333	1	0.0453635494937995
ENSG00000214113	LYRM4	TCGA-KICH	0.00521781501843773	7191.2888888889	1	0.0738997979479857
ENSG00000138316	ADAMTS14	TCGA-KICH	0.001185883541361	7191.3260869565	1	0.0358002284228596
ENSG00000141404	GNAL	TCGA-KICH	0.00411756203596177	7191.4150943396	1	0.065614682592963
ENSG00000170454	KRT75	TCGA-KICH	0.0042109851471174	7191.4716981132	1	0.0662034732800826
ENSG00000124209	RAB22A	TCGA-KICH	0.00567276494329448	7191.4888888889	1	0.0767957147648868
ENSG00000112697	TMEM30A	TCGA-KICH	0.00378304155440994	7192.7777777778	1	0.0629153969313259
ENSG00000083720	OXCT1	TCGA-KICH	0.00626644450115869	7193.347826087	1	0.0800536343639416
ENSG00000138073	PREB	TCGA-KICH	0.00534176919373432	7195.5227272727	1	0.0747147892031923
ENSG00000173918	C1QTNF1	TCGA-KICH	0.0060017582343726	7196.0961538462	1	0.0787465368904275
ENSG00000160972	PPP1R16A	TCGA-KICH	0.0111686658527412	7196.4130434783	1	0.104989914258443
ENSG00000197302	ZNF720	TCGA-KICH	0.00607797165220625	7196.6326530612	1	0.0790093895975636
ENSG00000237693	IRGM	TCGA-KICH	0.00346166370229042	7197.2926829268	1	0.0607257396583021
ENSG00000204252	HLA-DOA	TCGA-KICH	0.00850386044008835	7197.5510204082	1	0.0923317457274677
ENSG00000185278	ZBTB37	TCGA-KICH	0.0145610411804074	7197.9565217391	1	0.118665889163355
ENSG00000130770	ATPIF1	TCGA-KICH	0.0109275444553681	7198.6666666667	1	0.104231461853913
ENSG00000232040	SCAND3	TCGA-KICH	0.00519317905216973	7199.22	1	0.0737965807352409
ENSG00000173452	TMEM196	TCGA-KICH	0.00789503845521574	7201.7222222222	1	0.0888435936334339
ENSG00000164920	OSR2	TCGA-KICH	0.00386862551915048	7201.92	1	0.0637039641014232
ENSG00000150275	PCDH15	TCGA-KICH	0.00131883709531175	7202.2553191489	1	0.0375154104465678
ENSG00000174238	PITPNA	TCGA-KICH	0.00214682061901056	7202.3928571429	1	0.0465718079502431
ENSG00000164488	DACT2	TCGA-KICH	0.00199369388860231	7202.6785714286	1	0.0450974683982571
ENSG00000134285	FKBP11	TCGA-KICH	0.00451015280074505	7203.5531914894	1	0.0682711683324414
ENSG00000153904	DDAH1	TCGA-KICH	0.00804133001750144	7205.0196078431	1	0.0893698127899275
ENSG00000130764	LRRC47	TCGA-KICH	0.00203023305265652	7206.1428571429	1	0.0453345897428237
ENSG00000213390	ARHGAP19	TCGA-KICH	0.00228922367118096	7206.2142857143	1	0.0475687183256899
ENSG00000154975	CA10	TCGA-KICH	0.00186436975864203	7206.4339622642	1	0.0437157857754789
ENSG00000108528	SLC25A11	TCGA-KICH	0.00136314583179412	7208.0172413793	1	0.0382042803625016
ENSG00000162460	TMEM82	TCGA-KICH	0.000353289605159349	7208.7321428571	1	0.0204257509986533
ENSG00000144119	C1QL2	TCGA-KICH	0.00141732508880891	7208.9636363636	1	0.0388797837690547
ENSG00000239998	LILRA2	TCGA-KICH	0.00595086617584718	7210.4150943396	1	0.0783098782302321
ENSG00000114993	RTKN	TCGA-KICH	0.00250726766870307	7211.6363636364	1	0.0504445875807534
ENSG00000181631	P2RY13	TCGA-KICH	0.00690171050516715	7212.4523809524	1	0.0836088454918698
ENSG00000113396	SLC27A6	TCGA-KICH	0.00241234134933928	7212.5490196078	1	0.049152222276932
ENSG00000102970	CCL17	TCGA-KICH	0.00180617990280447	7213.0769230769	1	0.043044599915794
ENSG00000013563	DNASE1L1	TCGA-KICH	0.00495356601286377	7213.1578947368	1	0.0716980938809638
ENSG00000101951	PAGE4	TCGA-KICH	0.00277645587849983	7214.0238095238	1	0.0531877283423143
ENSG00000241343	RPL36A	TCGA-KICH	0.0101778309925745	7214.3333333333	1	0.100418170124928
ENSG00000163823	CCR1	TCGA-KICH	0.0152537837070222	7214.8372093023	1	0.121718657731919
ENSG00000091009	RBM27	TCGA-KICH	0.0122218841316223	7215.1707317073	1	0.109152006763204
ENSG00000089157	RPLP0	TCGA-KICH	0.000450034100246783	7215.42	1	0.0230265051611893
ENSG00000132330	SCLY	TCGA-KICH	0.00235290790755179	7215.9811320755	1	0.0484965510160127
ENSG00000170832	USP32	TCGA-KICH	0.00328753183835857	7216.46	1	0.0585648747400583
ENSG00000185591	SP1	TCGA-KICH	0.00522109633145414	7216.5217391304	1	0.0738997979479857
ENSG00000173530	TNFRSF10D	TCGA-KICH	0.00252930588708252	7216.8	1	0.0506969133687442
ENSG00000107438	PDLIM1	TCGA-KICH	0.00531292686494711	7217.38	1	0.0744605516301156
ENSG00000197181	PIWIL2	TCGA-KICH	0.00415995591330009	7217.5283018868	1	0.0658858169217691
ENSG00000146676	PURB	TCGA-KICH	0.00325655461045758	7217.9038461538	1	0.0585339192889766
ENSG00000160961	ZNF333	TCGA-KICH	0.00570013958078044	7218.1489361702	1	0.0770360636170454
ENSG00000103351	CLUAP1	TCGA-KICH	0.0100438639671073	7218.375	1	0.0998463571900833
ENSG00000137818	RPLP1	TCGA-KICH	0.00288293887084558	7218.9215686275	1	0.0540638589536594
ENSG00000188021	UBQLN2	TCGA-KICH	0.00219215888758043	7219.0727272727	1	0.0468397979110043
ENSG00000144504	ANKMY1	TCGA-KICH	0.00102202321831472	7219.5961538462	1	0.034170567518393
ENSG00000204843	DCTN1	TCGA-KICH	0.00328718860768167	7220.5490196078	1	0.0585648747400583
ENSG00000113810	SMC4	TCGA-KICH	0.00720120203234506	7222.1086956522	1	0.0852381748322292
ENSG00000103740	ACSBG1	TCGA-KICH	0.000803300108411782	7222.2916666667	1	0.0306960553686027
ENSG00000118965	WDR35	TCGA-KICH	0.00200967148295748	7222.3076923077	1	0.0451400964930772
ENSG00000090520	DNAJB11	TCGA-KICH	0.00508141400268093	7222.3541666667	1	0.0728548301279633
ENSG00000256574	OR13A1	TCGA-KICH	0.000834761386130109	7223.1555555556	1	0.0310900083694737
ENSG00000116991	SIPA1L2	TCGA-KICH	0.000616700397062889	7225.54	1	0.0270587859149648
ENSG00000134760	DSG1	TCGA-KICH	0.00237577400806101	7225.8571428571	1	0.0488421318858756
ENSG00000258986	TMEM179	TCGA-KICH	0.00665022717664349	7226.0243902439	1	0.0816743774800195
ENSG00000075336	TIMM21	TCGA-KICH	0.00579786195540509	7226.52	1	0.0774418342083507
ENSG00000151812	SLC35F4	TCGA-KICH	0.00239319064669428	7226.7272727273	1	0.0491371130856523
ENSG00000142082	SIRT3	TCGA-KICH	0.00159875511115653	7227.5192307692	1	0.0403849575791353
ENSG00000186009	ATP4B	TCGA-KICH	0.00210894175928636	7227.5769230769	1	0.0463704157136246
ENSG00000166068	SPRED1	TCGA-KICH	0.000693468477872909	7228.12	1	0.0288464874626874
ENSG00000161203	AP2M1	TCGA-KICH	0.00182550080240162	7228.5531914894	1	0.0431837449785258
ENSG00000137648	TMPRSS4	TCGA-KICH	0.00178987243532205	7228.6046511628	1	0.0428778652669935
ENSG00000135372	NAT10	TCGA-KICH	0.00068246399423625	7228.8723404255	1	0.0285369735448917
ENSG00000164406	LEAP2	TCGA-KICH	0.00167195371085198	7229.08	1	0.0415058518857109
ENSG00000177098	SCN4B	TCGA-KICH	0.00363738870318795	7229.3269230769	1	0.0622829666630826
ENSG00000130175	PRKCSH	TCGA-KICH	0.00391800933637516	7230.2888888889	1	0.0637204937611118
ENSG00000112183	RBM24	TCGA-KICH	0.000713913242118828	7231.3269230769	1	0.0290185801333326
ENSG00000168026	TTC21A	TCGA-KICH	0.00115756795520248	7231.9433962264	1	0.0357195583864503
ENSG00000141384	TAF4B	TCGA-KICH	0.00436859287018277	7232.3541666667	1	0.0674017483776273
ENSG00000178537	SLC25A20	TCGA-KICH	0.00229304093333953	7232.7843137255	1	0.0475687183256899
ENSG00000133606	MKRN1	TCGA-KICH	0.00859634112455368	7233.1063829787	1	0.092789152883597
ENSG00000187082	DEFB106B	TCGA-KICH	0.0044469185943623	7234.3125	1	0.0679555355808323
ENSG00000142156	COL6A1	TCGA-KICH	0.000586825811456925	7234.5454545455	1	0.0262514395823538
ENSG00000155975	VPS37A	TCGA-KICH	0.00609501777576705	7235.2941176471	1	0.079101871700899
ENSG00000164647	STEAP1	TCGA-KICH	0.00302010712932917	7236.8723404255	1	0.0557866386115416
ENSG00000090889	KIF4A	TCGA-KICH	0.00107451543428578	7237.7111111111	1	0.0346306569378025
ENSG00000112210	RAB23	TCGA-KICH	0.00339460790860738	7237.9777777778	1	0.0600714316644721
ENSG00000175426	PCSK1	TCGA-KICH	0.0101828978009917	7239.0425531915	1	0.100418170124928
ENSG00000179299	NSUN7	TCGA-KICH	0.00367903131209967	7240.2244897959	1	0.0622829666630826
ENSG00000163530	DPPA2	TCGA-KICH	0.00107886686296834	7240.9298245614	1	0.0346306569378025
ENSG00000126088	UROD	TCGA-KICH	0.00581924532048815	7242.387755102	1	0.0775334557467702
ENSG00000168079	SCARA5	TCGA-KICH	0.00223934426217674	7242.5128205128	1	0.0473127946685494
ENSG00000185414	MRPL30	TCGA-KICH	0.00159257776865257	7242.7608695652	1	0.04035622304584
ENSG00000164411	GJB7	TCGA-KICH	0.00628904406821701	7242.8043478261	1	0.0800628304868802
ENSG00000088992	TESC	TCGA-KICH	0.00426411505389309	7242.8775510204	1	0.0666163707335126
ENSG00000111011	RSRC2	TCGA-KICH	0.00389592489429111	7243.5625	1	0.0637039641014232
ENSG00000102471	NDFIP2	TCGA-KICH	0.00136315334421731	7245.064516129	1	0.0382042803625016
ENSG00000107859	PITX3	TCGA-KICH	0.000287078146588797	7245.1632653061	1	0.0183169582375282
ENSG00000137770	CTDSPL2	TCGA-KICH	0.00476982856872498	7246.488372093	1	0.0704693768709692
ENSG00000182359	KBTBD3	TCGA-KICH	0.0156607082373455	7247.0540540541	1	0.123517999885851
ENSG00000136521	NDUFB5	TCGA-KICH	0.000524881253259187	7247.44	1	0.0250924575252116
ENSG00000139323	POC1B	TCGA-KICH	0.00277090929081028	7247.7959183673	1	0.0531611133986223
ENSG00000146067	FAM193B	TCGA-KICH	0.00128819813952659	7249.9791666667	1	0.0372069430278778
ENSG00000013583	HEBP1	TCGA-KICH	0.00522351366076302	7250.0816326531	1	0.0738997979479857
ENSG00000105176	URI1	TCGA-KICH	0.000768800384964506	7251.2727272727	1	0.0303259560719374
ENSG00000170542	SERPINB9	TCGA-KICH	0.00320416309726533	7252.2115384615	1	0.0579172370233683
ENSG00000241837	ATP5O	TCGA-KICH	0.00010832307590776	7252.6136363636	1	0.0113385232723058
ENSG00000165832	TRUB1	TCGA-KICH	0.00399410507752167	7253.5294117647	1	0.0644165083751355
ENSG00000105499	PLA2G4C	TCGA-KICH	0.0037112355355872	7253.7777777778	1	0.0623666706216463
ENSG00000097033	SH3GLB1	TCGA-KICH	0.00089463539237602	7254.7735849057	1	0.0320078226356775
ENSG00000005022	SLC25A5	TCGA-KICH	0.0110723620419983	7255.0465116279	1	0.104739443651862
ENSG00000145703	IQGAP2	TCGA-KICH	0.00160381446435383	7256.5090909091	1	0.0403853595072746
ENSG00000019102	VSIG2	TCGA-KICH	0.000234043004110915	7257.4259259259	1	0.0174130997495965
ENSG00000170043	TRAPPC1	TCGA-KICH	0.0047158803149811	7258.6136363636	1	0.0703866013461532
ENSG00000114127	XRN1	TCGA-KICH	0.00156085007042656	7259.2826086957	1	0.039968455804422
ENSG00000064989	CALCRL	TCGA-KICH	0.00107617617845649	7259.9215686275	1	0.0346306569378025
ENSG00000067064	IDI1	TCGA-KICH	0.0062427621912734	7260.6808510638	1	0.0799183345269733
ENSG00000204428	LY6G5C	TCGA-KICH	0.0139234735364806	7260.7804878049	1	0.116380181986814
ENSG00000197461	PDGFA	TCGA-KICH	0.00785380607859868	7260.7857142857	1	0.0886389741710768
ENSG00000196415	PRTN3	TCGA-KICH	0.00103422697505397	7260.8846153846	1	0.0343265882153508
ENSG00000168754	FAM178B	TCGA-KICH	0.00131868533287045	7261.2156862745	1	0.0375154104465678
ENSG00000176396	EID2	TCGA-KICH	0.00194910660295426	7261.9166666667	1	0.0447847091051829
ENSG00000181418	DDN	TCGA-KICH	0.00263620268342788	7262.6444444444	1	0.0514863243598749
ENSG00000187848	P2RX2	TCGA-KICH	0.00165090123946124	7262.7735849057	1	0.0412467758969919
ENSG00000157593	SLC35B2	TCGA-KICH	0.00257604855963064	7263.1153846154	1	0.0508875720787459
ENSG00000189366	ALG1L	TCGA-KICH	0.000851466578779459	7264.4375	1	0.0313556885761871
ENSG00000183559	C10orf120	TCGA-KICH	0.000245767472971118	7265.6274509804	1	0.0174430246608978
ENSG00000188991	SLC15A5	TCGA-KICH	0.00291578773176914	7265.6724137931	1	0.0543612811691302
ENSG00000186300	ZNF555	TCGA-KICH	0.011262938755159	7266.1627906977	1	0.10517548930838
ENSG00000109063	MYH3	TCGA-KICH	0.00141156706673343	7266.2807017544	1	0.0388797837690547
ENSG00000186187	ZNRF1	TCGA-KICH	0.00105737489902163	7266.693877551	1	0.0346295685231727
ENSG00000156103	MMP16	TCGA-KICH	0.00262919414188835	7267.26	1	0.0514749928879485
ENSG00000149970	CNKSR2	TCGA-KICH	0.00119101897046518	7267.7547169811	1	0.0358260754868469
ENSG00000172771	EFCAB12	TCGA-KICH	0.0070335164552485	7267.76	1	0.0845024501356375
ENSG00000167468	GPX4	TCGA-KICH	0.000650717150616119	7268.6538461538	1	0.0279807027087385
ENSG00000087263	OGFOD1	TCGA-KICH	0.00117688905509586	7269.6590909091	1	0.0358002284228596
ENSG00000143337	TOR1AIP1	TCGA-KICH	0.00485262865232413	7270.6279069767	1	0.0712980255660284
ENSG00000087095	NLK	TCGA-KICH	0.00601137414318875	7271.641509434	1	0.0787505769667845
ENSG00000198939	ZFP2	TCGA-KICH	0.012947847253394	7271.8048780488	1	0.112351554573146
ENSG00000105321	CCDC9	TCGA-KICH	0.00145306700166522	7272.9387755102	1	0.0392746081799731
ENSG00000187545	PRAMEF10	TCGA-KICH	0.00263945181045313	7273.3888888889	1	0.0514869923805199
ENSG00000178038	ALS2CL	TCGA-KICH	0.000529171441887539	7273.7222222222	1	0.0251668453030764
ENSG00000143740	SNAP47	TCGA-KICH	0.00254930003707041	7273.9245283019	1	0.0507553040951018
ENSG00000110446	SLC15A3	TCGA-KICH	0.00199152132734396	7274.1	1	0.0450974683982571
ENSG00000157353	FUK	TCGA-KICH	0.0038909132489775	7274.2727272727	1	0.0637039641014232
ENSG00000256525	POLG2	TCGA-KICH	0.00191061345699638	7275.724137931	1	0.0444002454129317
ENSG00000165521	EML5	TCGA-KICH	0.00126751875947505	7276.0930232558	1	0.0371102613034604
ENSG00000132196	HSD17B7	TCGA-KICH	0.00119732557335192	7277.5833333333	1	0.0358260754868469
ENSG00000182580	EPHB3	TCGA-KICH	0.00227274061179649	7279.1739130435	1	0.0475687183256899
ENSG00000232125	DYTN	TCGA-KICH	0.00756183867085258	7282.4772727273	1	0.0867941280469559
ENSG00000147118	ZNF182	TCGA-KICH	0.00387078753114977	7283.350877193	1	0.0637039641014232
ENSG00000179832	MROH1	TCGA-KICH	0.000851684329106549	7283.6666666667	1	0.0313556885761871
ENSG00000055332	EIF2AK2	TCGA-KICH	0.00229049338174564	7283.9591836735	1	0.0475687183256899
ENSG00000158022	TRIM63	TCGA-KICH	0.00740958444969792	7284.1739130435	1	0.0862632018329119
ENSG00000158292	GPR153	TCGA-KICH	0.00216123414631228	7284.3888888889	1	0.0465734044470374
ENSG00000164142	FAM160A1	TCGA-KICH	0.000517893786508388	7284.4807692308	1	0.0249821355148549
ENSG00000144747	TMF1	TCGA-KICH	0.0012467777590576	7284.9019607843	1	0.0367719075714687
ENSG00000126752	SSX1	TCGA-KICH	0.00187504135305353	7285.5892857143	1	0.0438376456483975
ENSG00000172987	HPSE2	TCGA-KICH	0.00295478925057362	7286.0204081633	1	0.0548966935590911
ENSG00000164758	MED30	TCGA-KICH	0.00214563428223321	7286.7446808511	1	0.0465718079502431
ENSG00000004059	ARF5	TCGA-KICH	0.00398497589464909	7287.4375	1	0.06433406144436
ENSG00000102076	OPN1LW	TCGA-KICH	0.00807135869334722	7287.8888888889	1	0.0895792165446679
ENSG00000065491	TBC1D22B	TCGA-KICH	0.00118114782168884	7288.9285714286	1	0.0358002284228596
ENSG00000186625	KATNA1	TCGA-KICH	0.00608295831244433	7289	1	0.0790093895975636
ENSG00000125498	KIR2DL1	TCGA-KICH	0.00169855937635756	7289.1320754717	1	0.0417186924119992
ENSG00000146263	MMS22L	TCGA-KICH	0.000114580536884315	7289.2093023256	1	0.0116139702417867
ENSG00000132383	RPA1	TCGA-KICH	0.00373711593740791	7290.0666666667	1	0.0625352328240644
ENSG00000129009	ISLR	TCGA-KICH	0.00119956440249151	7290.701754386	1	0.0358260754868469
ENSG00000177938	CAPZA3	TCGA-KICH	0.000382637409229185	7292.7090909091	1	0.0213517007275449
ENSG00000007933	FMO3	TCGA-KICH	0.00129113583986896	7293.6981132075	1	0.0372069430278778
ENSG00000176973	FAM89B	TCGA-KICH	0.000970029779725474	7294.3695652174	1	0.0332655822747398
ENSG00000106299	WASL	TCGA-KICH	0.00294328826009206	7294.8181818182	1	0.0547642254549274
ENSG00000186150	UBL4B	TCGA-KICH	0.00142950765157725	7297.5714285714	1	0.0390675171331224
ENSG00000108055	SMC3	TCGA-KICH	0.00747660166604612	7298.1538461538	1	0.086409604215468
ENSG00000172270	BSG	TCGA-KICH	0.000407983028617691	7298.4107142857	1	0.0218523351281349
ENSG00000113658	SMAD5	TCGA-KICH	0.000712066398165236	7301.5172413793	1	0.02901715869368
ENSG00000114631	PODXL2	TCGA-KICH	0.0028334938023982	7303.3076923077	1	0.0536387745217579
ENSG00000105856	HBP1	TCGA-KICH	0.000995167759332211	7303.54	1	0.0338378167000114
ENSG00000198700	IPO9	TCGA-KICH	0.00234020440953414	7304.306122449	1	0.0483591917660506
ENSG00000239920	AC015691.13	TCGA-KICH	0.00468275207980059	7304.4285714286	1	0.0700226653202675
ENSG00000132881	RSG1	TCGA-KICH	0.0029058691999974	7306	1	0.0542395049393454
ENSG00000172000	ZNF556	TCGA-KICH	0.000182984667992435	7307.9285714286	1	0.0152759845945444
ENSG00000198612	COPS8	TCGA-KICH	0.00088359330446068	7310.24	1	0.0320078226356775
ENSG00000188687	SLC4A5	TCGA-KICH	0.00373039995529611	7310.9555555556	1	0.0625130133638409
ENSG00000154655	L3MBTL4	TCGA-KICH	0.00117636724637064	7312.4	1	0.0358002284228596
ENSG00000162298	SYVN1	TCGA-KICH	0.00369120879320734	7312.7254901961	1	0.0622958034796675
ENSG00000095383	TBC1D2	TCGA-KICH	0.00288068170818374	7314.3888888889	1	0.0540638589536594
ENSG00000158270	COLEC12	TCGA-KICH	0.00209950227448737	7314.5283018868	1	0.0462496959090993
ENSG00000081791	KIAA0141	TCGA-KICH	0.00184543700980229	7314.66	1	0.0434627554587996
ENSG00000196632	WNK3	TCGA-KICH	0.00228420455558655	7315.4117647059	1	0.0475687183256899
ENSG00000066422	ZBTB11	TCGA-KICH	0.00197930149593528	7315.8363636364	1	0.0450144371456825
ENSG00000186468	RPS23	TCGA-KICH	0.000250483683571671	7316.6181818182	1	0.0175942815456154
ENSG00000171365	CLCN5	TCGA-KICH	0.000663733188775876	7319.9056603774	1	0.0279807027087385
ENSG00000089094	KDM2B	TCGA-KICH	0.000210924633449454	7320.224137931	1	0.0166401872152365
ENSG00000229117	RPL41	TCGA-KICH	0.0204137608523417	7320.5161290323	1	0.138052254096751
ENSG00000134030	CTIF	TCGA-KICH	0.000568991633859638	7320.7	1	0.0259020259333054
ENSG00000175414	ARL10	TCGA-KICH	0.00198327160622598	7321.0185185185	1	0.0450144371456825
ENSG00000204424	LY6G6F	TCGA-KICH	0.00103932297179291	7321.137254902	1	0.0343265882153508
ENSG00000075073	TACR2	TCGA-KICH	0.00648732545240226	7322.085106383	1	0.0810338952342808
ENSG00000256229	ZNF486	TCGA-KICH	0.00103828209389468	7322.9607843137	1	0.0343265882153508
ENSG00000058729	RIOK2	TCGA-KICH	0.00219648381087507	7324	1	0.0468397979110043
ENSG00000178035	IMPDH2	TCGA-KICH	0.00117997314025412	7324.7192982456	1	0.0358002284228596
ENSG00000183891	TTC32	TCGA-KICH	0.00155283076667337	7325.350877193	1	0.039917471473955
ENSG00000132693	CRP	TCGA-KICH	0.00572602293599613	7325.3958333333	1	0.0771831987895498
ENSG00000088205	DDX18	TCGA-KICH	0.00160241770895143	7326.08	1	0.0403853595072746
ENSG00000125944	HNRNPR	TCGA-KICH	0.00154788133089615	7327.0545454545	1	0.039917471473955
ENSG00000147394	ZNF185	TCGA-KICH	0.00176061093787022	7329.6315789474	1	0.042464132786132
ENSG00000155096	AZIN1	TCGA-KICH	0.000498310535927783	7331.5	1	0.0244050251770136
ENSG00000196704	AMZ2	TCGA-KICH	0.00157585243492391	7332.66	1	0.0401867464097235
ENSG00000120594	PLXDC2	TCGA-KICH	0.00182373886946192	7333.1555555556	1	0.0431837449785258
ENSG00000178764	ZHX2	TCGA-KICH	0.00346950057991548	7334.0681818182	1	0.0607257396583021
ENSG00000111962	UST	TCGA-KICH	0.00307478423773417	7334.0930232558	1	0.0563417271937216
ENSG00000176715	ACSF3	TCGA-KICH	0.000746255395089205	7335.5283018868	1	0.0298036911530015
ENSG00000181619	GPR135	TCGA-KICH	0.000521407769143339	7337.4680851064	1	0.0250010342000915
ENSG00000127445	PIN1	TCGA-KICH	0.00118310645033661	7338	1	0.0358002284228596
ENSG00000106733	NMRK1	TCGA-KICH	0.00439528946775666	7339.2916666667	1	0.0676832315635797
ENSG00000111186	WNT5B	TCGA-KICH	0.00434910101914056	7340.3541666667	1	0.06733864324289
ENSG00000203883	SOX18	TCGA-KICH	0.00429764194212382	7342.0697674419	1	0.066822073498168
ENSG00000077274	CAPN6	TCGA-KICH	0.00711439381804479	7344.2105263158	1	0.085021233809312
ENSG00000138685	FGF2	TCGA-KICH	0.00232480345927785	7346.5490196078	1	0.0481030069771767
ENSG00000239900	ADSL	TCGA-KICH	0.00145981881427958	7347.2291666667	1	0.0393585830146253
ENSG00000011114	BTBD7	TCGA-KICH	0.000889484669938281	7347.4814814815	1	0.0320078226356775
ENSG00000163032	VSNL1	TCGA-KICH	0.00211517611643512	7347.8723404255	1	0.0464034869927514
ENSG00000218823	PAPOLB	TCGA-KICH	0.00138240740105972	7348.3653846154	1	0.0385701298396713
ENSG00000119403	PHF19	TCGA-KICH	0.00640474974849677	7348.5833333333	1	0.0804667263096156
ENSG00000167633	KIR3DL1	TCGA-KICH	0.00496939645381641	7351.0816326531	1	0.0716980938809638
ENSG00000164164	OTUD4	TCGA-KICH	0.00141480076317862	7351.4259259259	1	0.0388797837690547
ENSG00000125851	PCSK2	TCGA-KICH	0.000981910594671234	7352.119047619	1	0.0334580812205528
ENSG00000183864	TOB2	TCGA-KICH	0.00451906652133589	7354.5365853659	1	0.0682711683324414
ENSG00000090971	NAT14	TCGA-KICH	0.00348055300785479	7355.0408163265	1	0.0607863210695686
ENSG00000091136	LAMB1	TCGA-KICH	0.00240264099981683	7355.15	1	0.0491456926565642
ENSG00000011295	TTC19	TCGA-KICH	0.00272137580735498	7356.6458333333	1	0.0527637210106416
ENSG00000076258	FMO4	TCGA-KICH	0.0027717470925913	7357.0416666667	1	0.0531611133986223
ENSG00000176225	RTTN	TCGA-KICH	0.002807793030679	7359.2830188679	1	0.0534716559240682
ENSG00000145555	MYO10	TCGA-KICH	9.77757380061579e-05	7362.125	1	0.0107991616839215
ENSG00000152127	MGAT5	TCGA-KICH	0.00201934880363548	7362.5490196078	1	0.0452305889373736
ENSG00000104808	DHDH	TCGA-KICH	0.00458523129236655	7362.9756097561	1	0.0688214424997659
ENSG00000170448	NFXL1	TCGA-KICH	0.00169581306862343	7363.1818181818	1	0.0417186924119992
ENSG00000113448	PDE4D	TCGA-KICH	0.00283219990448249	7363.3818181818	1	0.0536387745217579
ENSG00000113597	TRAPPC13	TCGA-KICH	0.00191555204567186	7364	1	0.0444002454129317
ENSG00000080546	SESN1	TCGA-KICH	0.00186309328291574	7364.2340425532	1	0.0437157857754789
ENSG00000167967	E4F1	TCGA-KICH	0.00235143341835974	7365.3636363636	1	0.0484965510160127
ENSG00000120705	ETF1	TCGA-KICH	0.00147798870701881	7366.1956521739	1	0.0395158416409118
ENSG00000166833	NAV2	TCGA-KICH	0.00332476116240736	7366.4615384615	1	0.0590827443625211
ENSG00000154734	ADAMTS1	TCGA-KICH	0.00724314819368289	7368.1162790698	1	0.0854190120190217
ENSG00000170075	GPR37L1	TCGA-KICH	0.000912446141915517	7368.3157894737	1	0.032168857772057
ENSG00000182858	ALG12	TCGA-KICH	0.00214755948303777	7371.3409090909	1	0.0465718079502431
ENSG00000134962	KLB	TCGA-KICH	0.000580490580242721	7371.679245283	1	0.0260407749092078
ENSG00000160714	UBE2Q1	TCGA-KICH	0.000700727835620296	7374.5517241379	1	0.0288487308160901
ENSG00000173068	BNC2	TCGA-KICH	0.00457730663393338	7375.875	1	0.0687669472255563
ENSG00000167114	SLC27A4	TCGA-KICH	0.00281643730137203	7377.6	1	0.0535691726620821
ENSG00000048462	TNFRSF17	TCGA-KICH	0.00198440166249465	7378.4528301887	1	0.0450144371456825
ENSG00000197702	PARVA	TCGA-KICH	0.00106077876170764	7379.4186046512	1	0.0346306569378025
ENSG00000092929	UNC13D	TCGA-KICH	0.000247241123822904	7379.612244898	1	0.0174430246608978
ENSG00000073737	DHRS9	TCGA-KICH	0.0152347174238751	7383.243902439	1	0.121627118416431
ENSG00000156639	ZFAND3	TCGA-KICH	0.00167671448933658	7383.612244898	1	0.0415058518857109
ENSG00000197150	ABCB8	TCGA-KICH	0.00257694792106543	7386.12	1	0.0508875720787459
ENSG00000134365	CFHR4	TCGA-KICH	0.00251836743498165	7388.4130434783	1	0.050584145349065
ENSG00000144026	ZNF514	TCGA-KICH	0.00307900842385799	7389.1034482759	1	0.0563546513235266
ENSG00000130962	PRRG1	TCGA-KICH	0.00390678718821343	7391.7708333333	1	0.0637039641014232
ENSG00000198208	RPS6KL1	TCGA-KICH	0.000787342328782358	7392.2884615385	1	0.0304641591620579
ENSG00000159055	MIS18A	TCGA-KICH	0.00129024998355693	7393.7755102041	1	0.0372069430278778
ENSG00000129810	SGOL1	TCGA-KICH	0.000816625417244295	7394.3695652174	1	0.0308870857401118
ENSG00000170837	GPR27	TCGA-KICH	0.0019595790161611	7400.4565217391	1	0.0449608279997422
ENSG00000144668	ITGA9	TCGA-KICH	0.00370951983308897	7401.9555555556	1	0.0623666706216463
ENSG00000198909	MAP3K3	TCGA-KICH	0.00154572362073467	7403.1764705882	1	0.039917471473955
ENSG00000169413	RNASE6	TCGA-KICH	0.000426392441791548	7404	1	0.0224574090746383
ENSG00000163874	ZC3H12A	TCGA-KICH	0.000284805033082512	7407.7111111111	1	0.018295883476807
ENSG00000149091	DGKZ	TCGA-KICH	0.000999066211847643	7408.2244897959	1	0.0338567530013632
ENSG00000196557	CACNA1H	TCGA-KICH	0.000291490879781871	7408.2962962963	1	0.0184795648024688
ENSG00000157445	CACNA2D3	TCGA-KICH	0.00148835798182517	7408.701754386	1	0.0395939759923507
ENSG00000269858	EGLN2	TCGA-KICH	0.00995332143100408	7408.7179487179	1	0.0994798761306981
ENSG00000079459	FDFT1	TCGA-KICH	0.00228981690485193	7409.2325581395	1	0.0475687183256899
ENSG00000086205	FOLH1	TCGA-KICH	0.000275340042310418	7410.6875	1	0.0181202215485304
ENSG00000204220	PFDN6	TCGA-KICH	0.00419704467899997	7412.9268292683	1	0.0660921047533771
ENSG00000092009	CMA1	TCGA-KICH	0.00200378563989706	7415.6470588235	1	0.0451400964930772
ENSG00000184478	OR56A3	TCGA-KICH	0.00158114964551999	7417.2444444444	1	0.040193827893655
ENSG00000147437	GNRH1	TCGA-KICH	0.000199217092968219	7417.3333333333	1	0.0161134431509395
ENSG00000168502	SOGA2	TCGA-KICH	0.00274387591786209	7417.7777777778	1	0.0528163134910593
ENSG00000205323	SARNP	TCGA-KICH	0.000577396107405447	7417.8113207547	1	0.0260407749092078
ENSG00000068784	SRBD1	TCGA-KICH	0.00129173027308774	7420.641509434	1	0.0372069430278778
ENSG00000110328	GALNT18	TCGA-KICH	0.00169412019185324	7420.6888888889	1	0.0417186924119992
ENSG00000104499	GML	TCGA-KICH	0.00317002284237294	7424.9777777778	1	0.0574948084038534
ENSG00000260342	RP11-1035H13.3	TCGA-KICH	0.000441159159964556	7427.2291666667	1	0.0227175689608758
ENSG00000005102	MEOX1	TCGA-KICH	0.000781407530247543	7427.3555555556	1	0.0304641591620579
ENSG00000066230	SLC9A3	TCGA-KICH	0.00134773641120427	7427.380952381	1	0.038134273189817
ENSG00000115556	PLCD4	TCGA-KICH	0.000110769440118933	7428.7962962963	1	0.0114607374626221
ENSG00000113722	CDX1	TCGA-KICH	0.000132624833864232	7429.5576923077	1	0.0130305933394827
ENSG00000157005	SST	TCGA-KICH	0.00185397516529991	7430.4545454545	1	0.04359972433521
ENSG00000099290	FAM21A	TCGA-KICH	0.000402239530350635	7430.84	1	0.0217511911267778
ENSG00000125868	DSTN	TCGA-KICH	5.70024452111357e-05	7431.7659574468	0.906167871521424	0.00767137949627175
ENSG00000100218	RTDR1	TCGA-KICH	0.000427693397924737	7432.5471698113	1	0.0224574090746383
ENSG00000196323	ZBTB44	TCGA-KICH	9.58103027375674e-05	7433.0892857143	1	0.0107300839044905
ENSG00000139278	GLIPR1	TCGA-KICH	0.00112181750041145	7433.4444444444	1	0.0351871057021384
ENSG00000150628	SPATA4	TCGA-KICH	0.00376555677036857	7434.7619047619	1	0.0628181163306798
ENSG00000167186	COQ7	TCGA-KICH	0.000329222316691703	7437.8260869565	1	0.0196501828531496
ENSG00000147869	CER1	TCGA-KICH	0.00176750171375832	7438.3111111111	1	0.0425164240745462
ENSG00000256223	ZNF10	TCGA-KICH	0.00129575437323306	7439.16	1	0.0372266244367923
ENSG00000072182	ASIC4	TCGA-KICH	0.00225597859490304	7441.5581395349	1	0.0474140383167614
ENSG00000179168	GGN	TCGA-KICH	0.00324225237673156	7443.462962963	1	0.0583949141075415
ENSG00000101222	SPEF1	TCGA-KICH	0.000280749375186949	7443.9245283019	1	0.0182032439012914
ENSG00000110786	PTPN5	TCGA-KICH	0.000656033296661412	7445.4782608696	1	0.0279807027087385
ENSG00000159842	ABR	TCGA-KICH	0.00119255016585685	7446.5744680851	1	0.0358260754868469
ENSG00000136932	C9orf156	TCGA-KICH	0.00280797144128263	7449.358974359	1	0.0534716559240682
ENSG00000204174	NPY4R	TCGA-KICH	0.0010718984232016	7449.7254901961	1	0.0346306569378025
ENSG00000105701	FKBP8	TCGA-KICH	0.000158547655358916	7449.8269230769	1	0.0143454276868533
ENSG00000090372	STRN4	TCGA-KICH	0.000885069230946517	7449.9807692308	1	0.0320078226356775
ENSG00000143867	OSR1	TCGA-KICH	0.000327767623343634	7450.3125	1	0.0196501828531496
ENSG00000108551	RASD1	TCGA-KICH	0.000549519193750771	7450.9622641509	1	0.0253618152389585
ENSG00000182400	TRAPPC6B	TCGA-KICH	0.00149606501386176	7452.6666666667	1	0.039658544384922
ENSG00000180801	ARSJ	TCGA-KICH	0.000111438393504943	7453.7407407407	1	0.0114607374626221
ENSG00000010256	UQCRC1	TCGA-KICH	0.00101077975764745	7453.82	1	0.0339363476283519
ENSG00000120992	LYPLA1	TCGA-KICH	0.00111194534203325	7456.488372093	1	0.0349858637576865
ENSG00000158486	DNAH3	TCGA-KICH	0.000236533007731297	7456.7547169811	1	0.0174130997495965
ENSG00000154813	DPH3	TCGA-KICH	0.000755364824230525	7457.0384615385	1	0.0300177857569525
ENSG00000164107	HAND2	TCGA-KICH	3.13476608193531e-05	7457.4716981132	0.499305541530656	0.00568580974986684
ENSG00000088766	CRLS1	TCGA-KICH	0.000358945209987379	7458.4565217391	1	0.0204573221991028
ENSG00000174970	OR10AG1	TCGA-KICH	0.00516194267047877	7460.1086956522	1	0.0734831216601933
ENSG00000184304	PRKD1	TCGA-KICH	0.00660061091826085	7460.1612903226	1	0.0814415479469571
ENSG00000186470	BTN3A2	TCGA-KICH	0.000884226414746658	7464.54	1	0.0320078226356775
ENSG00000177595	PIDD	TCGA-KICH	0.000529580197760646	7465	1	0.0251668453030764
ENSG00000166415	WDR72	TCGA-KICH	0.00107903202072828	7465.16	1	0.0346306569378025
ENSG00000113407	TARS	TCGA-KICH	0.0012904653915928	7465.8461538462	1	0.0372069430278778
ENSG00000189337	KAZN	TCGA-KICH	0.00126273209568241	7465.9814814815	1	0.0370378287772047
ENSG00000137331	IER3	TCGA-KICH	0.0014202106465749	7467.1666666667	1	0.0388797837690547
ENSG00000178202	KDELC2	TCGA-KICH	0.00141906870392583	7467.4565217391	1	0.0388797837690547
ENSG00000175482	POLD4	TCGA-KICH	0.000297247737917035	7468.7317073171	1	0.0187292126286981
ENSG00000181666	HKR1	TCGA-KICH	0.0010926770605952	7469.0357142857	1	0.0347897080028472
ENSG00000144401	METTL21A	TCGA-KICH	4.50744518145162e-05	7469.6	0.717179602820767	0.00681256712423334
ENSG00000177275	OR2AJ1	TCGA-KICH	6.54850827099023e-05	7470.0526315789	1	0.00825084189882409
ENSG00000139880	CDH24	TCGA-KICH	0.000614722392552509	7472.2666666667	1	0.0270587859149648
ENSG00000092010	PSME1	TCGA-KICH	0.000243414348999203	7472.3461538462	1	0.0174430246608978
ENSG00000151846	PABPC3	TCGA-KICH	0.00101838634757309	7474.2727272727	1	0.0341202036744416
ENSG00000198938	MT-CO3	TCGA-KICH	0.000203610040204695	7474.7307692308	1	0.0163860039893376
ENSG00000112333	NR2E1	TCGA-KICH	0.000154993183586817	7480.2340425532	1	0.0141840904865307
ENSG00000060140	STYK1	TCGA-KICH	0.000812084964414556	7480.9607843137	1	0.0308666707438316
ENSG00000183208	GDPGP1	TCGA-KICH	0.00627618653452511	7481.027027027	1	0.0800628304868802
ENSG00000075089	ACTR6	TCGA-KICH	0.000229421930883597	7490.1851851852	1	0.0172497287469521
ENSG00000198934	MAGEE1	TCGA-KICH	0.00274000557334063	7490.6666666667	1	0.0528163134910593
ENSG00000089597	GANAB	TCGA-KICH	0.00161087186121075	7491.7209302326	1	0.040499392240644
ENSG00000159917	ZNF235	TCGA-KICH	0.000148969899678503	7492.2790697674	1	0.0138706566473908
ENSG00000141655	TNFRSF11A	TCGA-KICH	0.0012356439238666	7496.8823529412	1	0.0365782577462544
ENSG00000171596	NMUR1	TCGA-KICH	0.00445325182707049	7496.8947368421	1	0.0679874432893555
ENSG00000278558	TMEM191B	TCGA-KICH	0.00143532022397037	7499.2653061224	1	0.0391595458038935
ENSG00000186153	WWOX	TCGA-KICH	0.000207140068022779	7500.6734693878	1	0.0165042198476856
ENSG00000144057	ST6GAL2	TCGA-KICH	0.0010282733191559	7501.9183673469	1	0.0343079108464202
ENSG00000177076	ACER2	TCGA-KICH	0.000374085029324466	7503.375	1	0.0210065524887039
ENSG00000164117	FBXO8	TCGA-KICH	0.00109790817190694	7505.8125	1	0.0348869035180351
ENSG00000183324	C15orf60	TCGA-KICH	0.00063916660258109	7507.4090909091	1	0.0277405234155451
ENSG00000162695	SLC30A7	TCGA-KICH	0.000391986545965615	7508.9818181818	1	0.0214988511426004
ENSG00000164116	GUCY1A3	TCGA-KICH	0.000904625923615417	7511.4347826087	1	0.032123246489359
ENSG00000161904	LEMD2	TCGA-KICH	0.00122651866935192	7513.8163265306	1	0.0363753638697612
ENSG00000185561	TLCD2	TCGA-KICH	0.000222815228613194	7515.358490566	1	0.0169117814513758
ENSG00000116350	SRSF4	TCGA-KICH	0.00164825208182953	7524.4	1	0.0412449329539062
ENSG00000005513	SOX8	TCGA-KICH	0.00130171150075577	7530.8913043478	1	0.0372266244367923
ENSG00000196387	ZNF140	TCGA-KICH	0.00055931393950295	7532.8222222222	1	0.0255926078318278
ENSG00000172006	ZNF554	TCGA-KICH	0.00203944774496008	7534.2173913043	1	0.0453635494937995
ENSG00000183644	C11orf88	TCGA-KICH	0.000101515793882283	7539.7368421053	1	0.0108799318359019
ENSG00000112706	IMPG1	TCGA-KICH	7.35870249762121e-05	7539.8431372549	1	0.00899611480702162
ENSG00000231637	USP17L29	TCGA-KICH	5.07203374899153e-05	7540.6078431373	0.806605527102122	0.00718837349469905
ENSG00000164853	UNCX	TCGA-KICH	0.000719961235323025	7541.2127659574	1	0.0291166141002481
ENSG00000066322	ELOVL1	TCGA-KICH	0.000123239628802548	7542.4107142857	1	0.0124130984608353
ENSG00000183853	KIRREL	TCGA-KICH	0.000175459892308889	7546.962962963	1	0.0148778969410962
ENSG00000183111	ARHGEF37	TCGA-KICH	0.00216181219938142	7548.3260869565	1	0.0465734044470374
ENSG00000124233	SEMG1	TCGA-KICH	0.000776659841972203	7548.4090909091	1	0.0304641591620579
ENSG00000164366	CCDC127	TCGA-KICH	0.000784782270897632	7550.9333333333	1	0.0304641591620579
ENSG00000162999	DUSP19	TCGA-KICH	0.000273547926140601	7553.4035087719	1	0.0181027687485195
ENSG00000176194	CIDEA	TCGA-KICH	3.34602677439676e-05	7556.306122449	0.532854763822684	0.00588863942768836
ENSG00000082458	DLG3	TCGA-KICH	0.000704795069927772	7557.7735849057	1	0.0289417770381879
ENSG00000113763	UNC5A	TCGA-KICH	0.000334612931546529	7558.125	1	0.0197015665394031
ENSG00000011405	PIK3C2A	TCGA-KICH	0.000472401254249107	7558.5952380952	1	0.0237163200213149
ENSG00000239789	MRPS17	TCGA-KICH	0.000615747159260685	7560.0526315789	1	0.0270587859149648
ENSG00000125814	NAPB	TCGA-KICH	3.58669709408227e-05	7560.9756097561	0.571073911319778	0.00601238920571605
ENSG00000132153	DHX30	TCGA-KICH	0.00579477054375791	7562.2352941176	1	0.0774418342083507
ENSG00000081803	CADPS2	TCGA-KICH	0.000664467216056108	7564.8039215686	1	0.0279807027087385
ENSG00000151116	UEVLD	TCGA-KICH	0.000312764285311191	7566.8367346939	1	0.0192650770356105
ENSG00000143556	S100A7	TCGA-KICH	0.00110883190081891	7568.0681818182	1	0.0349565804953048
ENSG00000136699	SMPD4	TCGA-KICH	0.00273457346135118	7570.125	1	0.0528163134910593
ENSG00000149516	MS4A3	TCGA-KICH	0.000951178215275436	7573.4468085106	1	0.0328299980983537
ENSG00000196361	ELAVL3	TCGA-KICH	0.000781050909740502	7573.6078431373	1	0.0304641591620579
ENSG00000132613	MTSS1L	TCGA-KICH	0.000168913809944888	7574.1739130435	1	0.0145438422917601
ENSG00000068438	FTSJ1	TCGA-KICH	0.00105466223049615	7577.2	1	0.034611507420893
ENSG00000122133	PAEP	TCGA-KICH	0.000208791698338894	7577.6274509804	1	0.0165534606381059
ENSG00000183668	PSG9	TCGA-KICH	0.000477631443884552	7577.94	1	0.0237554893596618
ENSG00000034239	EFCAB1	TCGA-KICH	0.000237031267275182	7580.8888888889	1	0.0174130997495965
ENSG00000125753	VASP	TCGA-KICH	0.00104122906829733	7581.0769230769	1	0.0343265882153508
ENSG00000138496	PARP9	TCGA-KICH	0.000270327895107676	7587.3555555556	1	0.0180490837045082
ENSG00000146910	CNPY1	TCGA-KICH	0.00100794714582216	7587.4615384615	1	0.0339123393704662
ENSG00000227345	PARG	TCGA-KICH	0.000332855657484837	7587.5531914894	1	0.0196704182827294
ENSG00000068024	HDAC4	TCGA-KICH	0.00167036624748876	7589.225	1	0.0415058518857109
ENSG00000082196	C1QTNF3	TCGA-KICH	0.00179650625002514	7589.6279069767	1	0.0428778652669935
ENSG00000172156	CCL11	TCGA-KICH	0.000291934429910996	7591.9230769231	1	0.0184795648024688
ENSG00000138375	SMARCAL1	TCGA-KICH	0.000723562137317892	7592.9	1	0.0291885330708968
ENSG00000182220	ATP6AP2	TCGA-KICH	0.000191781571717588	7593.14	1	0.015590770919072
ENSG00000114854	TNNC1	TCGA-KICH	0.000168236504758531	7593.98	1	0.0145438422917601
ENSG00000181754	AMIGO1	TCGA-KICH	0.000168077712799245	7594.7068965517	1	0.0145438422917601
ENSG00000223443	USP17L2	TCGA-KICH	0.000112056664660435	7598.2340425532	1	0.0114607374626221
ENSG00000160862	AZGP1	TCGA-KICH	0.000387984547522864	7599.7446808511	1	0.0214261121675127
ENSG00000110944	IL23A	TCGA-KICH	0.00116764864346456	7604	1	0.0357717212724507
ENSG00000115159	GPD2	TCGA-KICH	0.000163801899803214	7606.8679245283	1	0.0144899412605894
ENSG00000227124	ZNF717	TCGA-KICH	0.000272139933182703	7607.08	1	0.0180843196262281
ENSG00000261787	TCF24	TCGA-KICH	0.00108951611141784	7609.1	1	0.0347581683752125
ENSG00000179335	CLK3	TCGA-KICH	2.12089834292164e-05	7610.4255319149	0.338198449762284	0.00479869635420969
ENSG00000113088	GZMK	TCGA-KICH	1.32977303737977e-05	7611.0181818182	0.212205181305064	0.00363213697436898
ENSG00000183943	PRKX	TCGA-KICH	0.000317329565163929	7615.1176470588	1	0.0193113782478134
ENSG00000180855	ZNF443	TCGA-KICH	6.80297028486993e-05	7617.9215686275	1	0.00844570303195286
ENSG00000118322	ATP10B	TCGA-KICH	2.32786677376076e-05	7622.4468085106	0.37110852107294	0.00497102493710809
ENSG00000167711	SERPINF2	TCGA-KICH	0.00035709664423426	7623.8367346939	1	0.0204295721031186
ENSG00000108651	UTP6	TCGA-KICH	0.000141970408097791	7624.9130434783	1	0.0136147070999169
ENSG00000144035	NAT8	TCGA-KICH	0.000246719230686964	7625.1875	1	0.0174430246608978
ENSG00000084623	EIF3I	TCGA-KICH	0.000158466749956239	7626.4090909091	1	0.0143454276868533
ENSG00000099783	HNRNPM	TCGA-KICH	0.00015125595320201	7626.8536585366	1	0.0140021045695387
ENSG00000132394	EEFSEC	TCGA-KICH	0.000512329347181417	7630.3265306122	1	0.0248634984700315
ENSG00000154001	PPP2R5E	TCGA-KICH	0.00104169352935751	7631.5111111111	1	0.0343265882153508
ENSG00000143452	HORMAD1	TCGA-KICH	0.00166918574010299	7632.2	1	0.0415058518857109
ENSG00000170445	HARS	TCGA-KICH	0.00141228957084649	7634.2127659574	1	0.0388797837690547
ENSG00000188986	NELFB	TCGA-KICH	0.000222433909662492	7640.7454545455	1	0.0169117814513758
ENSG00000171234	UGT2B7	TCGA-KICH	0.00107685120659705	7642.1463414634	1	0.0346306569378025
ENSG00000135324	MRAP2	TCGA-KICH	0.000549099720790103	7643.66	1	0.0253618152389585
ENSG00000151090	THRB	TCGA-KICH	0.000948747071800944	7653.0697674419	1	0.032816812861538
ENSG00000113905	HRG	TCGA-KICH	0.00106869227700764	7656.023255814	1	0.0346306569378025
ENSG00000225921	NOL7	TCGA-KICH	0.000188819591398922	7656.9259259259	1	0.0154282946747639
ENSG00000176476	CCDC101	TCGA-KICH	8.95142357564646e-05	7657.0666666667	1	0.0102397891831413
ENSG00000225950	NTF4	TCGA-KICH	0.000255333692110361	7660.6	1	0.0177396148460845
ENSG00000100028	SNRPD3	TCGA-KICH	0.000817741139794405	7663.8333333333	1	0.0308870857401118
ENSG00000140391	TSPAN3	TCGA-KICH	0.000339209405450626	7663.9245283019	1	0.0198264183514298
ENSG00000121454	LHX4	TCGA-KICH	0.000671870006455682	7668.7441860465	1	0.0281675344329522
ENSG00000105996	HOXA2	TCGA-KICH	0.00046922448499527	7669.4901960784	1	0.0237054578145087
ENSG00000159685	CHCHD6	TCGA-KICH	0.000148769850337068	7676.8409090909	1	0.0138706566473908
ENSG00000157823	AP3S2	TCGA-KICH	9.86208616091257e-05	7677.16	1	0.0108178979360969
ENSG00000054282	SDCCAG8	TCGA-KICH	2.70507489248926e-05	7677.2264150943	0.430972531871388	0.00515735409562089
ENSG00000131080	EDA2R	TCGA-KICH	0.0016768208660665	7677.9534883721	1	0.0415058518857109
ENSG00000174013	FBXO45	TCGA-KICH	2.49287199898132e-05	7684.8510638298	0.397289010477653	0.00505358798274504
ENSG00000213347	MXD3	TCGA-KICH	0.000324247408650872	7690.8780487805	1	0.0195955556586555
ENSG00000136235	GPNMB	TCGA-KICH	0.000262371280046173	7691.2708333333	1	0.0178045595336418
ENSG00000087088	BAX	TCGA-KICH	0.00014695558627215	7700.8604651163	1	0.0138440806714617
ENSG00000162267	ITIH3	TCGA-KICH	6.20085293888159e-05	7701.4807692308	0.985501557576451	0.00804288668262428
ENSG00000198910	L1CAM	TCGA-KICH	0.000270482678056945	7702.7692307692	1	0.0180490837045082
ENSG00000134871	COL4A2	TCGA-KICH	0.000760672307894286	7709.6222222222	1	0.030109128843395
ENSG00000099954	CECR2	TCGA-KICH	0.000186001685665698	7715.037037037	1	0.0152759845945444
ENSG00000182107	TMEM30B	TCGA-KICH	1.59204746822717e-05	7720.4615384615	0.253963412131598	0.00398385003182158
ENSG00000187922	LCN10	TCGA-KICH	0.00042491658097382	7722.6739130435	1	0.0224574090746383
ENSG00000143382	ADAMTSL4	TCGA-KICH	0.0025205212606028	7728.0277777778	1	0.050584145349065
ENSG00000169629	RGPD8	TCGA-KICH	3.33196953310439e-05	7743.1960784314	0.530649467842205	0.00588863942768836
ENSG00000169495	HTRA4	TCGA-KICH	0.000633620477805606	7750.2244897959	1	0.0275745433479804
ENSG00000011590	ZBTB32	TCGA-KICH	0.000923746978136112	7754.2195121951	1	0.0323715707983585
ENSG00000140030	GPR65	TCGA-KICH	0.000102583184965419	7755.2173913043	1	0.0108799318359019
ENSG00000164530	PI16	TCGA-KICH	5.06636472048123e-05	7759.976744186	0.805754645145335	0.00718837349469905
ENSG00000117523	PRRC2C	TCGA-KICH	0.000169957397928257	7761.4107142857	1	0.0145554423947649
ENSG00000226023	CT47A6	TCGA-KICH	1.45798217624973e-05	7764.6545454545	0.232606476398883	0.00376606202461927
ENSG00000105278	ZFR2	TCGA-KICH	3.46635715051385e-06	7785.56	0.0553993199795123	0.00163275616957292
ENSG00000188064	WNT7B	TCGA-KICH	3.80672622123223e-05	7787.380952381	0.605916612633534	0.00615805256899334
ENSG00000005893	LAMP2	TCGA-KICH	3.60405472212764e-05	7789.0943396226	0.57376551176272	0.00601238920571605
ENSG00000173218	VANGL1	TCGA-KICH	1.260058031375e-07	7804.7647058824	0.00201710089662509	0.000216617840216942
ENSG00000110887	DAO	TCGA-KICH	0.000164289825984083	7804.9777777778	1	0.0144899412605894
ENSG00000136830	FAM129B	TCGA-KICH	0.000161079336155882	7807.5744680851	1	0.0144899412605894
ENSG00000197321	SVIL	TCGA-KICH	0.00069550402609139	7818.4	1	0.0288487308160901
ENSG00000162592	CCDC27	TCGA-KICH	1.33809604425707e-05	7826.9607843137	0.213519985782101	0.00363213697436898
ENSG00000141699	FAM134C	TCGA-KICH	0.000128915222243873	7847.3333333333	1	0.0128234613927678
ENSG00000177673	C2orf57	TCGA-KICH	5.87486465940602e-05	7854.86	0.933809737612587	0.00777569896862706
ENSG00000075340	ADD2	TCGA-KICH	6.23042692145823e-05	7874.9807692308	0.990139446358142	0.00804288668262428
ENSG00000181085	MAPK15	TCGA-KICH	1.3525934450012e-07	7879.3571428571	0.00216496106806891	0.000216617840216942
ENSG00000162736	NCSTN	TCGA-KICH	5.57037392301907e-05	7879.9782608696	0.885633750020803	0.00756709230637907
ENSG00000145916	RMND5B	TCGA-KICH	7.50497590475918e-05	7880.0869565217	1	0.00899611480702162
ENSG00000115970	THADA	TCGA-KICH	4.14687777207317e-06	7882.152173913	0.0662671067977292	0.00184478465332644
ENSG00000178828	RNF186	TCGA-KICH	6.59449118357467e-05	7885.7115384615	1	0.00825084189882409
ENSG00000145416	MARCHF1	TCGA-KICH	0.000185839057277426	7886.5	1	0.0152759845945444
ENSG00000189067	LITAF	TCGA-KICH	4.79806888412278e-05	7890.0727272727	0.763276798086252	0.00704412213528128
ENSG00000186222	BLOC1S4	TCGA-KICH	9.09353219625462e-05	7895.5	1	0.0102558393044379
ENSG00000153002	CPB1	TCGA-KICH	1.8458949339525e-08	7900.1296296296	0.000295564696824474	5.77295512588326e-05
ENSG00000002726	AOC1	TCGA-KICH	7.6630027898001e-08	7901.16	0.0012267701166191	0.000175318556683784
ENSG00000111912	NCOA7	TCGA-KICH	0.000204959629948983	7904.6744186047	1	0.0164121423681648
ENSG00000243896	OR2A7	TCGA-KICH	2.19982748573472e-07	7905.1481481481	0.00352060390816985	0.000293585309867013
ENSG00000173678	SPDYE2B	TCGA-KICH	7.51756859229172e-05	7906.1219512195	1	0.00899611480702162
ENSG00000175106	TVP23C	TCGA-KICH	2.97665133596349e-05	7927.1296296296	0.474150791305624	0.00547943346499485
ENSG00000136883	KIF12	TCGA-KICH	6.0626778572507e-06	7927.5102040816	0.0968634041252944	0.00248958425343256
ENSG00000096060	FKBP5	TCGA-KICH	1.77797045018468e-05	7935.3333333333	0.283568507099954	0.00424988011338919
ENSG00000070214	SLC44A1	TCGA-KICH	0.000265472817067336	7936.3333333333	1	0.0179390175752463
ENSG00000164221	CCDC112	TCGA-KICH	0.000399825794144474	7944.0731707317	1	0.0217511911267778
ENSG00000123992	DNPEP	TCGA-KICH	2.43118133350098e-05	7954.2291666667	0.387530304560056	0.00505358798274504
ENSG00000100767	PAPLN	TCGA-KICH	3.69855188153948e-05	7954.26	0.58877247402227	0.00610642354462421
ENSG00000198276	UCKL1	TCGA-KICH	2.67999051366957e-05	7954.7818181818	0.427002888542972	0.00515735409562089
ENSG00000138778	CENPE	TCGA-KICH	1.56267090857179e-05	7957.4761904762	0.249292890044458	0.00397240866679005
ENSG00000185479	KRT6B	TCGA-KICH	1.15908668361796e-05	7961.7708333333	0.185036598172771	0.00351884631648462
ENSG00000182985	CADM1	TCGA-KICH	2.6031410389081e-05	7966.3673469388	0.414810524550006	0.00514682762198929
ENSG00000075790	BCAP29	TCGA-KICH	1.26655060197088e-06	7973.7547169811	0.0202559437773203	0.00084807743954135
ENSG00000146839	ZAN	TCGA-KICH	2.14566262875866e-05	7976.170212766	0.342125906155568	0.00479869635420969
ENSG00000102390	PBDC1	TCGA-KICH	0.000136460731815517	7986.3469387755	1	0.0131651724097922
ENSG00000101098	RIMS4	TCGA-KICH	2.46700243412138e-05	7987.487804878	0.393190847950265	0.00505358798274504
ENSG00000115677	HDLBP	TCGA-KICH	2.15739080551419e-05	8001.6458333333	0.343974390031183	0.00479869635420969
ENSG00000089225	TBX5	TCGA-KICH	6.96201008013515e-05	8029.2040816327	1	0.00857666087948957
ENSG00000145491	ROPN1L	TCGA-KICH	1.44576177449419e-05	8099.7380952381	0.230671291120549	0.00376606202461927
ENSG00000012822	CALCOCO1	TCGA-KICH	1.2709246674363e-06	8108.1960784314	0.0203246272816414	0.00084807743954135
ENSG00000157617	C2CD2	TCGA-KICH	1.28457802945502e-05	8145.5106382979	0.205018653501021	0.00363213697436898
ENSG00000070010	UFD1L	TCGA-KICH	1.15179069373189e-06	8153.7755102041	0.0184228921462415	0.00084807743954135
ENSG00000183715	OPCML	TCGA-KICH	5.68312568488325e-06	8189.9	0.0908106653187494	0.00245987183360555
ENSG00000125651	GTF2F1	TCGA-KICH	5.24265502270199e-07	8223.2857142857	0.00838929656732772	0.000599722287061231
ENSG00000139350	NEDD1	TCGA-KICH	6.6052608341755e-06	8274.3095238095	0.105519041825954	0.00258007932339806
ENSG00000130649	CYP2E1	TCGA-KICH	1.186498289667e-05	8286.9756097561	0.189388856996646	0.00351884631648462
ENSG00000102313	ITIH6	TCGA-KICH	1.06065834152894e-06	8295.4482758621	0.0169673514894385	0.00084807743954135
ENSG00000186803	IFNA10	TCGA-KICH	2.16283051859504e-08	8304.8301886792	0.000346269166027066	5.77295512588326e-05
ENSG00000159496	RGL4	TCGA-KICH	8.29706992706235e-06	8329.6153846154	0.132504206735186	0.0028886429322153
ENSG00000166265	CYYR1	TCGA-KICH	2.10798821598594e-08	8596.652173913	0.000337509993261509	5.77295512588326e-05
