## Supplementary File 2 for "DeepMOCCA: A pan-cancer prognostic model identifies personalized prognostic markers through graph attention and multi-omics data integration": TCGA-KIRC.tsv (part 1 of 2)

Ensembl gene ID	Gene name	Cancer type	t-test p-value	Effect size	Holm–Bonferroni correction	Benjamini-Hochberg correction
ENSG00000152217	SETBP1	TCGA-KIRC	2.27097048931962e-24	3412.5498154982	3.64240956781973e-20	3.64240956781973e-20
ENSG00000121879	PIK3CA	TCGA-KIRC	2.29589655154126e-21	3607.5051903114	3.68215888936188e-17	1.84119423950852e-17
ENSG00000149311	ATM	TCGA-KIRC	2.76746117302035e-18	3697.8134328358	4.43790073705544e-14	1.10968274385184e-14
ENSG00000141510	TP53	TCGA-KIRC	2.30380948683031e-19	3699.5567765568	3.69461927402976e-15	1.23169334530904e-15
ENSG00000138698	RAP1GDS1	TCGA-KIRC	5.34645399978362e-18	3718.5	8.57303898865303e-14	1.71503551405059e-14
ENSG00000134086	VHL	TCGA-KIRC	9.92281408192343e-17	3747.1776061776	1.59092478175478e-12	2.27360021514243e-13
ENSG00000181555	SETD2	TCGA-KIRC	5.53659853275719e-17	3823.3874538745	8.87738208742287e-13	1.48002506444821e-13
ENSG00000163939	PBRM1	TCGA-KIRC	2.28625306456774e-16	3886.9819494585	3.66509228780854e-12	4.074356989178e-13
ENSG00000125952	MAX	TCGA-KIRC	1.49171424780677e-16	3907.0553633218	2.39151628208381e-12	2.99070060257159e-13
ENSG00000055609	KMT2C	TCGA-KIRC	1.88870735343297e-15	3929.5660377358	3.0274090168177e-11	2.75390702197376e-12
ENSG00000147889	CDKN2A	TCGA-KIRC	1.42260614201439e-15	3958.6493055556	2.28043764564907e-11	2.28171799117688e-12
ENSG00000168702	LRP1B	TCGA-KIRC	6.54615053855711e-15	3976.9087591241	1.04921700831993e-10	8.74947570732645e-12
ENSG00000197548	ATG7	TCGA-KIRC	8.53189615612208e-15	4038.8287671233	1.36740699694169e-10	1.05263909575417e-11
ENSG00000115524	SF3B1	TCGA-KIRC	1.18328852459813e-14	4052.7490636704	1.89633818952096e-10	1.35562604614496e-11
ENSG00000171862	PTEN	TCGA-KIRC	7.53646101897727e-13	4127.463878327	1.20749178446054e-08	6.71540546018758e-10
ENSG00000079999	KEAP1	TCGA-KIRC	1.61360025490466e-13	4130.6801470588	2.58563304845922e-09	1.61753340552599e-10
ENSG00000101972	STAG2	TCGA-KIRC	1.35780138649139e-13	4171.8260869565	2.17587672185245e-09	1.45185176252903e-10
ENSG00000196712	NF1	TCGA-KIRC	6.5154654666605e-12	4183.5257352941	1.04377756775901e-07	5.22507753098839e-09
ENSG00000065526	SPEN	TCGA-KIRC	3.3590735973658e-11	4226.7310606061	5.37989227354106e-07	2.24484089283959e-08
ENSG00000171456	ASXL1	TCGA-KIRC	4.05671485078172e-13	4239.2252559727	6.50007420540755e-09	3.82739114656988e-10
ENSG00000198793	MTOR	TCGA-KIRC	3.3662882808156e-12	4250.6120996441	5.39313045469467e-08	2.8416788282106e-09
ENSG00000105976	MET	TCGA-KIRC	2.06340837329643e-11	4255.2624113475	3.30496119150889e-07	1.43891334344789e-08
ENSG00000163930	BAP1	TCGA-KIRC	1.07676389546775e-11	4280.0989399293	1.72486808414978e-07	8.22391243781294e-09
ENSG00000186575	NF2	TCGA-KIRC	7.64233692180342e-11	4281.0563909774	1.2238438346576e-06	4.71444007264635e-08
ENSG00000153201	RANBP2	TCGA-KIRC	4.66300818840553e-11	4347.5729537367	7.46780761373145e-07	2.99159953335345e-08
ENSG00000126012	KDM5C	TCGA-KIRC	6.80370670815307e-10	4364.3655172414	1.08947755517655e-05	4.04165377378026e-07
ENSG00000117713	ARID1A	TCGA-KIRC	1.77843915041655e-11	4372.4405594406	2.84870383113723e-07	1.29656297879687e-08
ENSG00000136560	TANK	TCGA-KIRC	1.42052824156492e-06	4960.6976744186	0.0227454982039375	0.000813709016659275
ENSG00000013016	EHD3	TCGA-KIRC	2.11366605551828e-05	5043.1641221374	0.338313388846255	0.00997090878366401
ENSG00000180287	PLD5	TCGA-KIRC	2.24035283513928e-05	5059.2549019608	0.358568471264042	0.0102439813969307
ENSG00000131437	KIF3A	TCGA-KIRC	6.7030289514648e-05	5089.5219123506	1	0.027566636244242
ENSG00000062582	MRPS24	TCGA-KIRC	0.000147738907888386	5108.9504132231	1	0.0473916868724365
ENSG00000179776	CDH5	TCGA-KIRC	0.000153480287650626	5113.5685483871	1	0.0481335623956617
ENSG00000120693	SMAD9	TCGA-KIRC	0.000196825769232321	5120.5677966102	1	0.0544291122882276
ENSG00000127863	TNFRSF19	TCGA-KIRC	6.51704040002835e-05	5125.2384615385	1	0.0275070555200144
ENSG00000121766	ZCCHC17	TCGA-KIRC	0.000225838888395457	5126.3843137255	1	0.0574957131900753
ENSG00000132837	DMGDH	TCGA-KIRC	7.69154021615842e-05	5131.8047808765	1	0.0293725270302297
ENSG00000101746	NOL4	TCGA-KIRC	0.000156053696899707	5134.7760617761	1	0.0481335623956617
ENSG00000004799	PDK4	TCGA-KIRC	0.000145722882554472	5140.4232365145	1	0.0473916868724365
ENSG00000140575	IQGAP1	TCGA-KIRC	0.000280253373489943	5146.2076271186	1	0.06243033135285
ENSG00000186603	HPDL	TCGA-KIRC	0.000290748993050443	5155.6558704453	1	0.0638811383498089
ENSG00000114270	COL7A1	TCGA-KIRC	7.53230056998385e-05	5157.46875	1	0.0293725270302297
ENSG00000139797	RNF113B	TCGA-KIRC	9.09162746746288e-05	5166.6832061069	1	0.0339117704536365
ENSG00000166927	MS4A7	TCGA-KIRC	0.000184930360888097	5170.1284046693	1	0.0529695822089117
ENSG00000185156	MFSD6L	TCGA-KIRC	0.000566868264163141	5172.6582278481	1	0.0967234052011981
ENSG00000117594	HSD11B1	TCGA-KIRC	0.000611673476241724	5177.5194805195	1	0.0971349592617921
ENSG00000109991	P2RX3	TCGA-KIRC	0.000263704197842201	5178.008	1	0.06243033135285
ENSG00000113905	HRG	TCGA-KIRC	0.000559557053984224	5192.572	1	0.0965025332134728
ENSG00000138074	SLC5A6	TCGA-KIRC	0.000274652813763071	5197.410041841	1	0.06243033135285
ENSG00000137251	TINAG	TCGA-KIRC	0.000472491594799634	5208.6015037594	1	0.0924182035242845
ENSG00000037749	MFAP3	TCGA-KIRC	0.000266533194547944	5210.7954545455	1	0.06243033135285
ENSG00000234560	OR10G8	TCGA-KIRC	0.000671810512700353	5210.8924302789	1	0.101652535973594
ENSG00000260903	XKR7	TCGA-KIRC	0.000522770883250651	5214.3643724696	1	0.0958607916675583
ENSG00000236027	PATE3	TCGA-KIRC	0.000724059116531694	5214.3723849372	1	0.104623280811278
ENSG00000169442	CD52	TCGA-KIRC	0.000527103124618507	5221.463878327	1	0.0958607916675583
ENSG00000167123	CERCAM	TCGA-KIRC	0.000543372878360397	5222.3405172414	1	0.0958607916675583
ENSG00000123685	BATF3	TCGA-KIRC	0.000944254961901955	5226.2222222222	1	0.118482205344281
ENSG00000137478	FCHSD2	TCGA-KIRC	0.000688188037206882	5226.288973384	1	0.103157457278142
ENSG00000198807	PAX9	TCGA-KIRC	0.00103793376057399	5228.3957446809	1	0.122407496954752
ENSG00000130294	KIF1A	TCGA-KIRC	0.000452577227908314	5231.2528301887	1	0.0918846349167271
ENSG00000126545	CSN1S1	TCGA-KIRC	0.000879173022618878	5231.9057377049	1	0.118482205344281
ENSG00000003400	CASP10	TCGA-KIRC	0.00057530412363993	5232.6108786611	1	0.0971295035690615
ENSG00000188691	RP11-451K18.7	TCGA-KIRC	0.00109447754370823	5234.0854700855	1	0.124436404346452
ENSG00000189369	GSPT2	TCGA-KIRC	0.000548173797425629	5234.6070038911	1	0.0958607916675583
ENSG00000165804	ZNF219	TCGA-KIRC	0.000716442010719392	5235.8170731707	1	0.104463758272076
ENSG00000167791	CABP2	TCGA-KIRC	0.00079020270099095	5236.5951417004	1	0.111175974747314
ENSG00000104419	NDRG1	TCGA-KIRC	0.000415413991145897	5238.1098484848	1	0.0873862030888876
ENSG00000144182	LIPT1	TCGA-KIRC	0.00060129043852496	5240.7008196721	1	0.0971349592617921
ENSG00000177697	CD151	TCGA-KIRC	0.00069984438001112	5241.843373494	1	0.103351730056109
ENSG00000088538	DOCK3	TCGA-KIRC	0.00138856981152062	5244.3893442623	1	0.132006680092074
ENSG00000177300	CLDN22	TCGA-KIRC	0.000598467168134062	5246.374501992	1	0.0971349592617921
ENSG00000023228	NDUFS1	TCGA-KIRC	0.000739400601811076	5247.5657370518	1	0.105886127253999
ENSG00000129691	ASH2L	TCGA-KIRC	0.000954250687779736	5248.032	1	0.11864516884728
ENSG00000112655	PTK7	TCGA-KIRC	0.00157533900614967	5249.7357723577	1	0.136583631175894
ENSG00000174010	KLHL15	TCGA-KIRC	0.000600670143438505	5251.1752988048	1	0.0971349592617921
ENSG00000150782	IL18	TCGA-KIRC	0.0010903754915029	5256.0588235294	1	0.124436404346452
ENSG00000175520	UBQLN3	TCGA-KIRC	0.00202227888949058	5256.9294605809	1	0.146105095083511
ENSG00000105088	OLFM2	TCGA-KIRC	0.00186284664157653	5257.3185483871	1	0.144622631089726
ENSG00000124257	NEURL2	TCGA-KIRC	0.00151463015001931	5257.8947368421	1	0.136583631175894
ENSG00000068323	TFE3	TCGA-KIRC	0.000903032054955275	5258.9027237354	1	0.118482205344281
ENSG00000171017	LRRC8E	TCGA-KIRC	0.00129874370871777	5259.1875	1	0.132006680092074
ENSG00000071909	MYO3B	TCGA-KIRC	0.00152418109661374	5259.6302521008	1	0.136583631175894
ENSG00000078725	BRINP1	TCGA-KIRC	0.00138366240107699	5261.531496063	1	0.132006680092074
ENSG00000145287	PLAC8	TCGA-KIRC	0.000599922099734081	5261.8622047244	1	0.0971349592617921
ENSG00000100095	SEZ6L	TCGA-KIRC	0.00102629949158171	5262.1229508197	1	0.121931981818363
ENSG00000102007	PLP2	TCGA-KIRC	0.0028993949759265	5262.4655172414	1	0.168425840979993
ENSG00000196911	KPNA5	TCGA-KIRC	0.000934433596306735	5263.367768595	1	0.118482205344281
ENSG00000145888	GLRA1	TCGA-KIRC	0.00113901238691764	5263.3769230769	1	0.127752585131273
ENSG00000126953	TIMM8A	TCGA-KIRC	0.00153838400376134	5263.4075630252	1	0.136583631175894
ENSG00000233412	OR5H15	TCGA-KIRC	0.00203815812403452	5266.9875	1	0.146592009647487
ENSG00000187498	COL4A1	TCGA-KIRC	0.00137295195870859	5268.5278810409	1	0.132006680092074
ENSG00000170471	RALGAPB	TCGA-KIRC	0.00143491984721134	5268.9206349206	1	0.135380467231898
ENSG00000012983	MAP4K5	TCGA-KIRC	0.000994609473743603	5269.187250996	1	0.120852585980103
ENSG00000162419	GMEB1	TCGA-KIRC	0.00186759856596262	5269.8085106383	1	0.144622631089726
ENSG00000114948	ADAM23	TCGA-KIRC	0.00201148375713933	5272.5950413223	1	0.146105095083511
ENSG00000110693	SOX6	TCGA-KIRC	0.00101608702397404	5274.1370967742	1	0.121619550578505
ENSG00000177791	MYOZ1	TCGA-KIRC	0.000939045604095221	5275.9730769231	1	0.118482205344281
ENSG00000113492	AGXT2	TCGA-KIRC	0.00126951327239216	5276.3821138211	1	0.132006680092074
ENSG00000126010	GRPR	TCGA-KIRC	0.00096404231379951	5276.391634981	1	0.118940574392541
ENSG00000088247	KHSRP	TCGA-KIRC	0.00109777194251326	5276.8549618321	1	0.124436404346452
ENSG00000183034	OTOP2	TCGA-KIRC	0.00210947405548156	5277.0125523013	1	0.150372686114972
ENSG00000114529	C3orf52	TCGA-KIRC	0.00156799182073867	5277.9053030303	1	0.136583631175894
ENSG00000241598	KRTAP5-4	TCGA-KIRC	0.000883051564111942	5278.3765690377	1	0.118482205344281
ENSG00000182393	IFNL1	TCGA-KIRC	0.00196741539661626	5278.8446215139	1	0.144796661677657
ENSG00000179833	SERTAD2	TCGA-KIRC	0.00134642229975844	5281.0470588235	1	0.132006680092074
ENSG00000185269	NOTUM	TCGA-KIRC	0.00148344346594818	5281.7007874016	1	0.136583631175894
ENSG00000010030	ETV7	TCGA-KIRC	0.00156723900322038	5283.0538461538	1	0.136583631175894
ENSG00000175970	UNC119B	TCGA-KIRC	0.00232080429350187	5284.8875	1	0.15381562009701
ENSG00000135424	ITGA7	TCGA-KIRC	0.00391894983207727	5285.9304347826	1	0.182310831455257
ENSG00000118762	PKD2	TCGA-KIRC	0.00172970272842251	5286.0538461538	1	0.142123536313568
ENSG00000204021	LIPK	TCGA-KIRC	0.00135141465276934	5290.5714285714	1	0.132006680092074
ENSG00000260914	RP11-343C2.11	TCGA-KIRC	0.00187704595563661	5291.2205323194	1	0.144622631089726
ENSG00000167306	MYO5B	TCGA-KIRC	0.00139093016619243	5292.6153846154	1	0.132006680092074
ENSG00000147883	CDKN2B	TCGA-KIRC	0.00403486259068409	5293.6919642857	1	0.182310831455257
ENSG00000130385	BMP15	TCGA-KIRC	0.00201297261703338	5295.153526971	1	0.146105095083511
ENSG00000170044	ZPLD1	TCGA-KIRC	0.00100713072954017	5295.5725490196	1	0.121453908053345
ENSG00000070770	CSNK2A2	TCGA-KIRC	0.00236452096908708	5296.0530612245	1	0.155428491078638
ENSG00000162706	CADM3	TCGA-KIRC	0.00151435322245889	5296.0956175299	1	0.136583631175894
ENSG00000162104	ADCY9	TCGA-KIRC	0.00219025454697192	5296.7468879668	1	0.150574501252824
ENSG00000126464	PRR12	TCGA-KIRC	0.00190416936910187	5297.1	1	0.144622631089726
ENSG00000102738	MRPS31	TCGA-KIRC	0.00279077080399157	5297.3884297521	1	0.167997943039088
ENSG00000093217	XYLB	TCGA-KIRC	0.00194188097344759	5297.8473895582	1	0.144796661677657
ENSG00000168958	MFF	TCGA-KIRC	0.0024346192304384	5298.1346938776	1	0.157005794470692
ENSG00000143341	HMCN1	TCGA-KIRC	0.00237807427711005	5299.643442623	1	0.155429892404556
ENSG00000119185	ITGB1BP1	TCGA-KIRC	0.00137848850455866	5300.0827067669	1	0.132006680092074
ENSG00000141622	RNF165	TCGA-KIRC	0.00280712318314581	5300.1038961039	1	0.167997943039088
ENSG00000109475	RPL34	TCGA-KIRC	0.00207421116093745	5300.2194244604	1	0.148519075045874
ENSG00000179388	EGR3	TCGA-KIRC	0.00307991389483794	5300.4411764706	1	0.17034047917002
ENSG00000148156	ACTL7B	TCGA-KIRC	0.00362497642024678	5303.0381355932	1	0.180562101876826
ENSG00000120949	TNFRSF8	TCGA-KIRC	0.00220652504534656	5304.2751937984	1	0.150574501252824
ENSG00000185681	MORN5	TCGA-KIRC	0.00196379858565622	5304.7190082645	1	0.144796661677657
ENSG00000116752	BCAS2	TCGA-KIRC	0.00202194290467776	5305.1711026616	1	0.146105095083511
ENSG00000156469	MTERFD1	TCGA-KIRC	0.00284326053967324	5306.1902834008	1	0.168425840979993
ENSG00000151136	BTBD11	TCGA-KIRC	0.00222469879652116	5306.4885496183	1	0.150574501252824
ENSG00000176200	OR4D11	TCGA-KIRC	0.00249930832074894	5306.8502024291	1	0.158193825080673
ENSG00000159596	TMEM69	TCGA-KIRC	0.00299845995241245	5307.5173745174	1	0.169339081608251
ENSG00000156970	BUB1B	TCGA-KIRC	0.00460838809533545	5308.6307053942	1	0.187717720351836
ENSG00000178257	PRM3	TCGA-KIRC	0.00213802021335442	5309.621399177	1	0.150537603697204
ENSG00000004700	RECQL	TCGA-KIRC	0.00174891002906252	5309.628	1	0.142170437150388
ENSG00000161807	OR7G1	TCGA-KIRC	0.00131960337799591	5310.1653543307	1	0.132006680092074
ENSG00000138668	HNRNPD	TCGA-KIRC	0.00109504837162099	5311.0574712644	1	0.124436404346452
ENSG00000188386	PPP3R2	TCGA-KIRC	0.00226433093494792	5312.6437246964	1	0.151323349440124
ENSG00000113504	SLC12A7	TCGA-KIRC	0.00165692722036246	5313.5884773663	1	0.139676951544685
ENSG00000142541	RPL13A	TCGA-KIRC	0.00253370568909533	5316.2256809339	1	0.159365119793725
ENSG00000197619	ZNF615	TCGA-KIRC	0.00298716145038098	5317.5019920319	1	0.169339081608251
ENSG00000154832	CXXC1	TCGA-KIRC	0.00160364582190296	5318.4390243902	1	0.137544787901078
ENSG00000175514	GPR152	TCGA-KIRC	0.00187522273815297	5318.9473684211	1	0.144622631089726
ENSG00000167165	UGT1A6	TCGA-KIRC	0.00332630745952954	5319.731092437	1	0.176657766037729
ENSG00000164338	UTP15	TCGA-KIRC	0.00366629973670187	5319.875	1	0.18090454105122
ENSG00000136371	MTHFS	TCGA-KIRC	0.00298836809912818	5322.40234375	1	0.169339081608251
ENSG00000198876	DCAF12	TCGA-KIRC	0.00180766777771704	5322.4252873563	1	0.14353061132081
ENSG00000108021	FAM208B	TCGA-KIRC	0.0043064819054509	5323.3858267717	1	0.185094273901932
ENSG00000111816	FRK	TCGA-KIRC	0.00248484674654231	5323.4902723735	1	0.158193825080673
ENSG00000175283	DOLK	TCGA-KIRC	0.00191159036043531	5323.5859375	1	0.144622631089726
ENSG00000117335	CD46	TCGA-KIRC	0.00438971063715763	5323.8326530612	1	0.185094273901932
ENSG00000129347	KRI1	TCGA-KIRC	0.00190581776118867	5324.7469879518	1	0.144622631089726
ENSG00000136158	SPRY2	TCGA-KIRC	0.00297043956755052	5326.928030303	1	0.169339081608251
ENSG00000145384	FABP2	TCGA-KIRC	0.00337102074906253	5327.0897959184	1	0.177985545329868
ENSG00000177192	PUS1	TCGA-KIRC	0.00357602015779246	5328.0905349794	1	0.179238169593652
ENSG00000197375	SLC22A5	TCGA-KIRC	0.00222389289700095	5328.1647058824	1	0.150574501252824
ENSG00000167037	SGSM1	TCGA-KIRC	0.00299452398798063	5328.3092369478	1	0.169339081608251
ENSG00000106302	HYAL4	TCGA-KIRC	0.00436935446411696	5328.7800829876	1	0.185094273901932
ENSG00000120910	PPP3CC	TCGA-KIRC	0.00239750873984732	5329.3117870722	1	0.155682763880207
ENSG00000142961	MOB3C	TCGA-KIRC	0.0040097292243444	5329.4861660079	1	0.182310831455257
ENSG00000145428	RNF175	TCGA-KIRC	0.00342480181656982	5329.612	1	0.178345442649232
ENSG00000130826	DKC1	TCGA-KIRC	0.00347772331570432	5330.8140495868	1	0.179238169593652
ENSG00000254709	IGLL5	TCGA-KIRC	0.00231680698785513	5330.9501915709	1	0.15381562009701
ENSG00000165934	CPSF2	TCGA-KIRC	0.00322499856659459	5331.1686746988	1	0.175399899281981
ENSG00000175104	TRAF6	TCGA-KIRC	0.00398426349518723	5332.4094488189	1	0.182310831455257
ENSG00000178038	ALS2CL	TCGA-KIRC	0.00345913013621041	5332.7751004016	1	0.179238169593652
ENSG00000259075	POC1B-GALNT4	TCGA-KIRC	0.0040467775679206	5334.6048387097	1	0.182310831455257
ENSG00000111142	METAP2	TCGA-KIRC	0.00285844829546461	5336.8015873016	1	0.168425840979993
ENSG00000198842	DUSP27	TCGA-KIRC	0.00449556455488643	5337.7470817121	1	0.186606691349701
ENSG00000122705	CLTA	TCGA-KIRC	0.0032690796399784	5338.6468253968	1	0.175614550781268
ENSG00000154277	UCHL1	TCGA-KIRC	0.00248674291376014	5338.7747035573	1	0.158193825080673
ENSG00000143850	PLEKHA6	TCGA-KIRC	0.00402316795716036	5339.1603375527	1	0.182310831455257
ENSG00000160310	PRMT2	TCGA-KIRC	0.00398148323635143	5339.3474576271	1	0.182310831455257
ENSG00000134283	PPHLN1	TCGA-KIRC	0.0030283688051763	5339.6458333333	1	0.169408684202746
ENSG00000112299	VNN1	TCGA-KIRC	0.00528705754174863	5341.8955823293	1	0.196350443550751
ENSG00000144959	NCEH1	TCGA-KIRC	0.00408534624959846	5341.937254902	1	0.182310831455257
ENSG00000185966	LCE3E	TCGA-KIRC	0.00303119339811105	5342.1139705882	1	0.169408684202746
ENSG00000107338	SHB	TCGA-KIRC	0.00379096592870815	5342.136	1	0.18204581595973
ENSG00000103310	ZP2	TCGA-KIRC	0.00549662655625168	5342.5232067511	1	0.197669043353634
ENSG00000163536	SERPINI1	TCGA-KIRC	0.0037225514871329	5342.7590361446	1	0.181100285948585
ENSG00000174177	CTU2	TCGA-KIRC	0.00357056115507215	5342.864978903	1	0.179238169593652
ENSG00000104059	FAM189A1	TCGA-KIRC	0.00225533773447396	5344.4701492537	1	0.151323349440124
ENSG00000147416	ATP6V1B2	TCGA-KIRC	0.00368824645699538	5345.7341772152	1	0.18090454105122
ENSG00000169019	COMMD8	TCGA-KIRC	0.00566991195669444	5346.4574898785	1	0.198358424866415
ENSG00000151067	CACNA1C	TCGA-KIRC	0.00524872913755814	5346.7603305785	1	0.196350443550751
ENSG00000149657	LSM14B	TCGA-KIRC	0.00395746159827965	5347.015503876	1	0.182310831455257
ENSG00000163933	RFT1	TCGA-KIRC	0.00375783273549379	5348.5059760956	1	0.181100285948585
ENSG00000091136	LAMB1	TCGA-KIRC	0.0066503263214644	5349	1	0.206086216147356
ENSG00000101098	RIMS4	TCGA-KIRC	0.00502219195366974	5350.1074380165	1	0.19509436384487
ENSG00000250317	SMIM20	TCGA-KIRC	0.00387098123307009	5350.2046332046	1	0.182310831455257
ENSG00000069424	KCNAB2	TCGA-KIRC	0.00565079971602896	5350.6352459016	1	0.198358424866415
ENSG00000171943	SRGAP2C	TCGA-KIRC	0.00350807924417287	5350.8841698842	1	0.179238169593652
ENSG00000185479	KRT6B	TCGA-KIRC	0.0049951880183643	5352.1054852321	1	0.194933870137579
ENSG00000205856	C22orf42	TCGA-KIRC	0.00510305018683887	5352.5852713178	1	0.19580818647538
ENSG00000104522	TSTA3	TCGA-KIRC	0.00296309384095246	5352.7170542636	1	0.169339081608251
ENSG00000174429	ABRA	TCGA-KIRC	0.00649867134003697	5353.4338842975	1	0.206086216147356
ENSG00000135070	ISCA1	TCGA-KIRC	0.00405961072877962	5354.0396825397	1	0.182310831455257
ENSG00000125967	NECAB3	TCGA-KIRC	0.0061838390214954	5354.8604651163	1	0.204473886977353
ENSG00000163075	PCDP1	TCGA-KIRC	0.00651425507624168	5354.939516129	1	0.206086216147356
ENSG00000170917	NUDT6	TCGA-KIRC	0.00782873455637038	5356.3943089431	1	0.213986548802708
ENSG00000080986	NDC80	TCGA-KIRC	0.00711661588760747	5356.5787234043	1	0.210080833551372
ENSG00000152234	ATP5A1	TCGA-KIRC	0.0060451578514526	5356.632231405	1	0.201205764856339
ENSG00000107164	FUBP3	TCGA-KIRC	0.00408066655103612	5356.7046413502	1	0.182310831455257
ENSG00000168539	CHRM1	TCGA-KIRC	0.0035156487409087	5357.5719844358	1	0.179238169593652
ENSG00000104918	RETN	TCGA-KIRC	0.00547327863881514	5357.7183673469	1	0.197271721545969
ENSG00000105327	BBC3	TCGA-KIRC	0.00639071430650964	5358.1463414634	1	0.206086216147356
ENSG00000151023	ENKUR	TCGA-KIRC	0.00666166836321078	5358.3636363636	1	0.206086216147356
ENSG00000087365	SF3B2	TCGA-KIRC	0.00356150718416387	5358.7237354086	1	0.179238169593652
ENSG00000128886	ELL3	TCGA-KIRC	0.00290878221531629	5359.4592592593	1	0.168425840979993
ENSG00000258947	TUBB3	TCGA-KIRC	0.00467050255644663	5360.0769230769	1	0.188781645059602
ENSG00000172497	ACOT12	TCGA-KIRC	0.00384879343773214	5360.2175572519	1	0.182310831455257
ENSG00000121807	CCR2	TCGA-KIRC	0.00566191866757475	5360.9547325103	1	0.198358424866415
ENSG00000005379	BZRAP1	TCGA-KIRC	0.00446396301401383	5361.6968503937	1	0.185967539692904
ENSG00000143556	S100A7	TCGA-KIRC	0.00580354387258212	5362.0524344569	1	0.19999171019844
ENSG00000172238	ATOH1	TCGA-KIRC	0.00512224650177235	5362.3157894737	1	0.195953365448907
ENSG00000170296	GABARAP	TCGA-KIRC	0.00752727568298598	5362.8823529412	1	0.212212922116446
ENSG00000185480	PARPBP	TCGA-KIRC	0.00810079286209527	5363.280334728	1	0.216589225847097
ENSG00000126583	PRKCG	TCGA-KIRC	0.00721585723753773	5363.5021097046	1	0.210875868409034
ENSG00000135919	SERPINE2	TCGA-KIRC	0.00590592739912419	5364.4842519685	1	0.200323288136005
ENSG00000164163	ABCE1	TCGA-KIRC	0.00468452489143473	5364.8902439024	1	0.188781645059602
ENSG00000196632	WNK3	TCGA-KIRC	0.00440934511381678	5364.9887218045	1	0.185094273901932
ENSG00000063180	CA11	TCGA-KIRC	0.00767866617582164	5365.0497925311	1	0.213445627026002
ENSG00000188549	C15orf52	TCGA-KIRC	0.0059140235437025	5365.2023346304	1	0.200323288136005
ENSG00000073921	PICALM	TCGA-KIRC	0.00674475367179258	5365.5673469388	1	0.207359473036675
ENSG00000168003	SLC3A2	TCGA-KIRC	0.00513126837636642	5366.7421875	1	0.195953365448907
ENSG00000089116	LHX5	TCGA-KIRC	0.00434695281996947	5367.5475285171	1	0.185094273901932
ENSG00000168386	FILIP1L	TCGA-KIRC	0.00357604677785202	5368.686746988	1	0.179238169593652
ENSG00000165507	C10orf10	TCGA-KIRC	0.00660789277815019	5370.1157024793	1	0.206086216147356
ENSG00000137288	UQCC2	TCGA-KIRC	0.00730230931708225	5370.6106557377	1	0.211411081474156
ENSG00000178363	CALML3	TCGA-KIRC	0.00680552521671871	5370.6595744681	1	0.207359473036675
ENSG00000237957	CT47A5	TCGA-KIRC	0.00842273437160575	5370.8155737705	1	0.218699823608561
ENSG00000166148	AVPR1A	TCGA-KIRC	0.00662915085324511	5372.6382113821	1	0.206086216147356
ENSG00000188820	FAM26F	TCGA-KIRC	0.0052752385236183	5373.213740458	1	0.196350443550751
ENSG00000145692	BHMT	TCGA-KIRC	0.00350707525018601	5373.2686567164	1	0.179238169593652
ENSG00000071246	VASH1	TCGA-KIRC	0.00433608000499048	5373.56	1	0.185094273901932
ENSG00000173567	GPR113	TCGA-KIRC	0.00373290565490311	5374.3515625	1	0.181100285948585
ENSG00000160606	TLCD1	TCGA-KIRC	0.00407128450510703	5375.0120481928	1	0.182310831455257
ENSG00000058729	RIOK2	TCGA-KIRC	0.00848723626210524	5375.6371308017	1	0.218853347922678
ENSG00000176742	OR51V1	TCGA-KIRC	0.00525251350955812	5375.875502008	1	0.196350443550751
ENSG00000176597	B3GNT5	TCGA-KIRC	0.00488522132933029	5375.884	1	0.193037955891307
ENSG00000110660	SLC35F2	TCGA-KIRC	0.00504720806156525	5376.3961538462	1	0.19509436384487
ENSG00000147119	CHST7	TCGA-KIRC	0.00774504550986709	5376.6341463415	1	0.213815320761091
ENSG00000139572	GPR84	TCGA-KIRC	0.00409064254474298	5378.2846153846	1	0.182310831455257
ENSG00000100281	HMGXB4	TCGA-KIRC	0.00620854061711896	5378.4405286344	1	0.204473886977353
ENSG00000136522	MRPL47	TCGA-KIRC	0.00685937607248822	5378.5139442231	1	0.207972651846198
ENSG00000138639	ARHGAP24	TCGA-KIRC	0.00523356541061869	5378.9206349206	1	0.196350443550751
ENSG00000160097	FNDC5	TCGA-KIRC	0.00441992062500404	5379.4457364341	1	0.185094273901932
ENSG00000128463	EMC4	TCGA-KIRC	0.00748184599822175	5379.8242677824	1	0.212212922116446
ENSG00000189306	RRP7A	TCGA-KIRC	0.00684176296133118	5380.6388888889	1	0.207831507834831
ENSG00000143862	ARL8A	TCGA-KIRC	0.00760979115542182	5380.9486166008	1	0.212636655647754
ENSG00000171557	FGG	TCGA-KIRC	0.0106264827599936	5381.0209205021	1	0.229351840212801
ENSG00000076003	MCM6	TCGA-KIRC	0.00845670836429774	5381.6571428571	1	0.218796569931909
ENSG00000136908	DPM2	TCGA-KIRC	0.00893910492200997	5381.796	1	0.219483929099177
ENSG00000174652	ZNF266	TCGA-KIRC	0.00704970190089399	5381.8100775194	1	0.209006030152034
ENSG00000167641	PPP1R14A	TCGA-KIRC	0.00599672066381349	5382.2629482072	1	0.201205764856339
ENSG00000161217	PCYT1A	TCGA-KIRC	0.00754095406613345	5383.876	1	0.212212922116446
ENSG00000165630	PRPF18	TCGA-KIRC	0.00865511481642809	5384.6379310345	1	0.219007088281965
ENSG00000111229	ARPC3	TCGA-KIRC	0.00641675991981022	5384.7925311203	1	0.206086216147356
ENSG00000152990	GPR125	TCGA-KIRC	0.00530317742386541	5385.1641221374	1	0.196350443550751
ENSG00000112996	MRPS30	TCGA-KIRC	0.00586047158758444	5385.640625	1	0.19999171019844
ENSG00000104312	RIPK2	TCGA-KIRC	0.00424828768997611	5386.1624548736	1	0.184157530431154
ENSG00000088205	DDX18	TCGA-KIRC	0.00563031577275967	5387.2341269841	1	0.198358424866415
ENSG00000196507	TCEAL3	TCGA-KIRC	0.008750635351029	5387.5421686747	1	0.219007088281965
ENSG00000140534	TICRR	TCGA-KIRC	0.00603143252374865	5388.3359683794	1	0.201205764856339
ENSG00000142875	PRKACB	TCGA-KIRC	0.00503150918289886	5388.4229249012	1	0.19509436384487
ENSG00000168005	C11orf84	TCGA-KIRC	0.00711343256105842	5388.6326530612	1	0.210080833551372
ENSG00000132780	NASP	TCGA-KIRC	0.00893317352705209	5389.5932835821	1	0.219483929099177
ENSG00000143228	NUF2	TCGA-KIRC	0.0106180921122254	5390.2581967213	1	0.229351840212801
ENSG00000181061	HIGD1A	TCGA-KIRC	0.00968585643979172	5390.8103448276	1	0.223667351329132
ENSG00000100335	MIEF1	TCGA-KIRC	0.00789564828028893	5392.0462184874	1	0.214641191131448
ENSG00000169570	DTWD2	TCGA-KIRC	0.00778528258148744	5392.1497975709	1	0.213815320761091
ENSG00000100473	COCH	TCGA-KIRC	0.00412165582222253	5392.15625	1	0.182310831455257
ENSG00000169836	TACR3	TCGA-KIRC	0.00444511010001619	5392.3058823529	1	0.185664377328541
ENSG00000106258	CYP3A5	TCGA-KIRC	0.00695462951331412	5392.4230769231	1	0.208495893016907
ENSG00000161609	CCDC155	TCGA-KIRC	0.00654393907392165	5392.7115384615	1	0.206086216147356
ENSG00000090238	YPEL3	TCGA-KIRC	0.0088362294841598	5393.1068376068	1	0.219483929099177
ENSG00000178394	HTR1A	TCGA-KIRC	0.00664701361611861	5393.1767068273	1	0.206086216147356
ENSG00000147324	MFHAS1	TCGA-KIRC	0.0058392524475688	5393.1893939394	1	0.19999171019844
ENSG00000003756	RBM5	TCGA-KIRC	0.00864016971561121	5393.3928571429	1	0.219007088281965
ENSG00000213625	LEPROT	TCGA-KIRC	0.00871068761327442	5393.7154471545	1	0.219007088281965
ENSG00000188735	TMEM120B	TCGA-KIRC	0.00574731477919458	5393.8911290323	1	0.199526367410177
ENSG00000163637	PRICKLE2	TCGA-KIRC	0.00832781274242572	5393.9243697479	1	0.218699823608561
ENSG00000185009	AP3M1	TCGA-KIRC	0.00938056776287792	5394.1286307054	1	0.220706091272306
ENSG00000107175	CREB3	TCGA-KIRC	0.00694652875295026	5394.3918367347	1	0.208495893016907
ENSG00000140093	SERPINA10	TCGA-KIRC	0.00868122129733864	5394.6041666667	1	0.219007088281965
ENSG00000198046	ZNF667	TCGA-KIRC	0.00495799028108844	5394.6045627376	1	0.194428376817549
ENSG00000154914	USP43	TCGA-KIRC	0.00851409513798057	5394.8674698795	1	0.218967314649342
ENSG00000135414	GDF11	TCGA-KIRC	0.00847139285040934	5395.2875	1	0.218796569931909
ENSG00000137337	MDC1	TCGA-KIRC	0.00554235296856609	5395.5648854962	1	0.197981735551963
ENSG00000107443	CCNJ	TCGA-KIRC	0.00975929397701066	5395.8930041152	1	0.223694995498077
ENSG00000090520	DNAJB11	TCGA-KIRC	0.00853261248555638	5396.4212598425	1	0.218967314649342
ENSG00000197329	PELI1	TCGA-KIRC	0.0059090178970797	5396.78	1	0.200323288136005
ENSG00000197142	ACSL5	TCGA-KIRC	0.0124697934499715	5397.3975409836	1	0.235684442662764
ENSG00000203785	SPRR2E	TCGA-KIRC	0.00996582962667539	5397.4246031746	1	0.225531377890615
ENSG00000136811	ODF2	TCGA-KIRC	0.00612803271868115	5397.7843137255	1	0.203073381766378
ENSG00000115598	IL1RL2	TCGA-KIRC	0.00867472258962258	5398.0717131474	1	0.219007088281965
ENSG00000119285	HEATR1	TCGA-KIRC	0.00748497132912612	5398.352	1	0.212212922116446
ENSG00000156467	UQCRB	TCGA-KIRC	0.00755208558774179	5398.4713114754	1	0.212212922116446
ENSG00000111247	RAD51AP1	TCGA-KIRC	0.00839396062283438	5398.6614785992	1	0.218699823608561
ENSG00000206073	SERPINB4	TCGA-KIRC	0.0085193417993839	5399.5708154506	1	0.218967314649342
ENSG00000123454	DBH	TCGA-KIRC	0.00917551253480312	5399.6666666667	1	0.219979141323927
ENSG00000173581	CCDC106	TCGA-KIRC	0.00690891915179067	5399.9015748031	1	0.208495893016907
ENSG00000176658	MYO1D	TCGA-KIRC	0.00666987819500097	5400.0080645161	1	0.206086216147356
ENSG00000132676	DAP3	TCGA-KIRC	0.0121962455556864	5400.2199170124	1	0.235684442662764
ENSG00000214456	PLIN5	TCGA-KIRC	0.00681329523600773	5400.8125	1	0.207359473036675
ENSG00000134183	GNAT2	TCGA-KIRC	0.00664306047880478	5401.0881226054	1	0.206086216147356
ENSG00000179344	HLA-DQB1	TCGA-KIRC	0.0102422090107732	5401.4122807018	1	0.227326034147721
ENSG00000141428	C18orf21	TCGA-KIRC	0.00784488376432399	5401.896	1	0.213986548802708
ENSG00000198840	MT-ND3	TCGA-KIRC	0.00948402966574633	5402.003968254	1	0.222297408148255
ENSG00000085415	SEH1L	TCGA-KIRC	0.00930319033333687	5402.4345991561	1	0.220548750473022
ENSG00000159228	CBR1	TCGA-KIRC	0.00721109781192086	5402.5336134454	1	0.210875868409034
ENSG00000147408	CSGALNACT1	TCGA-KIRC	0.0104742928314247	5402.6428571429	1	0.229065023253445
ENSG00000127515	OR7A10	TCGA-KIRC	0.010222122395676	5402.7096774194	1	0.227326034147721
ENSG00000103269	RHBDL1	TCGA-KIRC	0.00567657067234144	5402.9924528302	1	0.198358424866415
ENSG00000172146	OR1A1	TCGA-KIRC	0.0092687732949228	5403.0573770492	1	0.220548750473022
ENSG00000205279	CTXN3	TCGA-KIRC	0.0080097158082672	5403.2598425197	1	0.216471250199618
ENSG00000122068	FYTTD1	TCGA-KIRC	0.0076268175121521	5403.3719008264	1	0.212694235942831
ENSG00000076924	XAB2	TCGA-KIRC	0.0123317641793769	5403.5099601594	1	0.235684442662764
ENSG00000173431	RNASE8	TCGA-KIRC	0.0109161063303529	5403.5220883534	1	0.229768280095183
ENSG00000167011	NAT16	TCGA-KIRC	0.00602034785904781	5403.7865168539	1	0.201205764856339
ENSG00000161904	LEMD2	TCGA-KIRC	0.00647353348917768	5404.0464135021	1	0.206086216147356
ENSG00000171631	P2RY6	TCGA-KIRC	0.00601027287087535	5404.3062015504	1	0.201205764856339
ENSG00000204131	NHSL2	TCGA-KIRC	0.00531616539037273	5404.5097276265	1	0.196350443550751
ENSG00000144426	NBEAL1	TCGA-KIRC	0.00787961981143037	5404.6	1	0.214569137785283
ENSG00000127774	EMC6	TCGA-KIRC	0.00895697400138971	5404.7053941909	1	0.219483929099177
ENSG00000132846	ZBED3	TCGA-KIRC	0.00690591453107982	5405.2	1	0.208495893016907
ENSG00000182111	ZNF716	TCGA-KIRC	0.00920915177332035	5405.2375	1	0.220236107359882
ENSG00000221818	EBF2	TCGA-KIRC	0.00507867910674643	5405.2579365079	1	0.19534036976764
ENSG00000198021	SPANXA1	TCGA-KIRC	0.00713847835186096	5407	1	0.210080833551372
ENSG00000137692	DCUN1D5	TCGA-KIRC	0.00938472188089736	5407.5354330709	1	0.220706091272306
ENSG00000188011	CXXC11	TCGA-KIRC	0.0095494054625692	5407.74	1	0.222297408148255
ENSG00000125931	CITED1	TCGA-KIRC	0.0100865072106424	5407.7469879518	1	0.226579116458674
ENSG00000151005	TKTL2	TCGA-KIRC	0.0119693090067728	5407.8847736626	1	0.234689177456759
ENSG00000122085	MTERFD2	TCGA-KIRC	0.0103780673054039	5408.7469879518	1	0.228645359218919
ENSG00000126231	PROZ	TCGA-KIRC	0.00907808026538813	5408.75	1	0.219483929099177
ENSG00000160563	MED27	TCGA-KIRC	0.00810855711897197	5408.9299610895	1	0.216589225847097
ENSG00000152784	PRDM8	TCGA-KIRC	0.00954736363282037	5409.1155555556	1	0.222297408148255
ENSG00000004776	HSPB6	TCGA-KIRC	0.00758139562146789	5409.216	1	0.212212922116446
ENSG00000172377	OR9I1	TCGA-KIRC	0.00997021889550999	5409.4173553719	1	0.225531377890615
ENSG00000124749	COL21A1	TCGA-KIRC	0.00756925095697599	5409.6024096386	1	0.212212922116446
ENSG00000173598	NUDT4	TCGA-KIRC	0.00584683832210966	5409.62109375	1	0.19999171019844
ENSG00000167840	ZNF232	TCGA-KIRC	0.00592014705258845	5409.8007662835	1	0.200323288136005
ENSG00000172457	OR9G4	TCGA-KIRC	0.00872033039002311	5410.2658730159	1	0.219007088281965
ENSG00000107807	TLX1	TCGA-KIRC	0.0090644564985846	5411.78	1	0.219483929099177
ENSG00000163026	C2orf44	TCGA-KIRC	0.00747941527446069	5412.3846153846	1	0.212212922116446
ENSG00000164082	GRM2	TCGA-KIRC	0.0105684966149729	5412.9190283401	1	0.229065023253445
ENSG00000172005	MAL	TCGA-KIRC	0.00858378979560219	5412.9838709677	1	0.219007088281965
ENSG00000163069	SGCB	TCGA-KIRC	0.0107025970033568	5413.1203319502	1	0.229351840212801
ENSG00000169131	ZNF354A	TCGA-KIRC	0.0130899739850041	5413.3551020408	1	0.238078310439858
ENSG00000100401	RANGAP1	TCGA-KIRC	0.00867157113583613	5414.6260504202	1	0.219007088281965
ENSG00000168710	AHCYL1	TCGA-KIRC	0.0123942274447768	5414.8699186992	1	0.235684442662764
ENSG00000105467	SYNGR4	TCGA-KIRC	0.00717706928862481	5416.1023622047	1	0.21082969655724
ENSG00000182552	RWDD4	TCGA-KIRC	0.0116436221406036	5416.1604938272	1	0.232538278896675
ENSG00000105583	WDR83OS	TCGA-KIRC	0.0097602710904851	5416.2567049808	1	0.223694995498077
ENSG00000171103	TRMT61B	TCGA-KIRC	0.00969200749133124	5416.652173913	1	0.223667351329132
ENSG00000185658	BRWD1	TCGA-KIRC	0.0120381867950456	5416.8577405858	1	0.235463997567971
ENSG00000174099	MSRB3	TCGA-KIRC	0.00801695383867904	5416.8634686347	1	0.216471250199618
ENSG00000099954	CECR2	TCGA-KIRC	0.0101760991116652	5418.9105691057	1	0.227326034147721
ENSG00000181803	OR6S1	TCGA-KIRC	0.00744879118767893	5419.1788617886	1	0.212212922116446
ENSG00000135365	PHF21A	TCGA-KIRC	0.010063366195221	5419.8262548263	1	0.226579116458674
ENSG00000177096	FAM109B	TCGA-KIRC	0.0145519468784167	5419.8608695652	1	0.242157083129282
ENSG00000182931	WFDC10B	TCGA-KIRC	0.0113447411898733	5420.0247933884	1	0.231846094156819
ENSG00000143921	ABCG8	TCGA-KIRC	0.0120003280471263	5420.3405172414	1	0.235010087360024
ENSG00000170486	KRT72	TCGA-KIRC	0.00846949819416618	5420.3764258555	1	0.218796569931909
ENSG00000161551	ZNF577	TCGA-KIRC	0.0098231075259262	5420.5642023346	1	0.224434218815285
ENSG00000078898	BPIFB2	TCGA-KIRC	0.0108821867059785	5420.7593360996	1	0.229595074767729
ENSG00000113273	ARSB	TCGA-KIRC	0.0154479571970452	5420.9124423963	1	0.244211547355565
ENSG00000105339	DENND3	TCGA-KIRC	0.00745898667396625	5421.328	1	0.212212922116446
ENSG00000162747	FCGR3B	TCGA-KIRC	0.015280067414545	5421.5714285714	1	0.244211547355565
ENSG00000113805	CNTN3	TCGA-KIRC	0.00898948062027211	5421.746031746	1	0.219483929099177
ENSG00000170234	PWWP2A	TCGA-KIRC	0.0152455766572635	5421.8613445378	1	0.244211547355565
ENSG00000196943	NOP9	TCGA-KIRC	0.00987347564437033	5422.2658730159	1	0.225264119288842
ENSG00000176108	CHMP6	TCGA-KIRC	0.0111088526270815	5422.7204724409	1	0.23093074340947
ENSG00000100368	CSF2RB	TCGA-KIRC	0.0104689800103344	5422.78	1	0.229065023253445
ENSG00000158445	KCNB1	TCGA-KIRC	0.00819554471828069	5423.124497992	1	0.217990616478448
ENSG00000196805	SPRR2B	TCGA-KIRC	0.0107443842413496	5423.137254902	1	0.229463438188093
ENSG00000121579	NAA50	TCGA-KIRC	0.0175711698336691	5423.1974789916	1	0.257264622825578
ENSG00000100311	PDGFB	TCGA-KIRC	0.00648219399423409	5423.2961538462	1	0.206086216147356
ENSG00000089692	LAG3	TCGA-KIRC	0.00891706236206406	5423.3280632411	1	0.219483929099177
ENSG00000105438	KDELR1	TCGA-KIRC	0.0142723170988424	5423.4372469636	1	0.242157083129282
ENSG00000165512	ZNF22	TCGA-KIRC	0.0129311583872832	5423.4624505929	1	0.237518155132936
ENSG00000182902	SLC25A18	TCGA-KIRC	0.0116002762631727	5423.4862745098	1	0.232538278896675
ENSG00000165168	CYBB	TCGA-KIRC	0.0123658519855852	5423.5188284519	1	0.235684442662764
ENSG00000161642	ZNF385A	TCGA-KIRC	0.0140426985550925	5423.5581395349	1	0.242157083129282
ENSG00000130723	PRRC2B	TCGA-KIRC	0.0108401154279029	5423.7098039216	1	0.229595074767729
ENSG00000277932	OR52E5	TCGA-KIRC	0.0124739907239106	5423.7991631799	1	0.235684442662764
ENSG00000169220	RGS14	TCGA-KIRC	0.0101839749135053	5423.9803921569	1	0.227326034147721
ENSG00000206527	PTPLB	TCGA-KIRC	0.0111025951038719	5424.6177606178	1	0.23093074340947
ENSG00000186020	ZNF529	TCGA-KIRC	0.0155392963219033	5424.8685258964	1	0.244211547355565
ENSG00000157399	ARSE	TCGA-KIRC	0.00822437965935953	5424.9303278689	1	0.218283036543765
ENSG00000124225	PMEPA1	TCGA-KIRC	0.00763837395742072	5424.9414225941	1	0.212694235942831
ENSG00000183798	EMILIN3	TCGA-KIRC	0.017018090007739	5425.2730923695	1	0.252522172972156
ENSG00000196976	LAGE3	TCGA-KIRC	0.0113665010699722	5425.4484126984	1	0.231846094156819
ENSG00000107020	PLGRKT	TCGA-KIRC	0.0121235653331372	5425.5924369748	1	0.235684442662764
ENSG00000109472	CPE	TCGA-KIRC	0.0104392655193672	5426.3463035019	1	0.229065023253445
ENSG00000253710	ALG11	TCGA-KIRC	0.0143992404370499	5426.4016064257	1	0.242157083129282
ENSG00000118777	ABCG2	TCGA-KIRC	0.0119098958927693	5426.6946564885	1	0.234650678200082
ENSG00000230797	YY2	TCGA-KIRC	0.0108712595894604	5427.0876494024	1	0.229595074767729
ENSG00000163877	SNIP1	TCGA-KIRC	0.0160720360134396	5428.14	1	0.246915120325246
ENSG00000087245	MMP2	TCGA-KIRC	0.0139660482128471	5428.5271966527	1	0.242157083129282
ENSG00000165264	NDUFB6	TCGA-KIRC	0.0119234554980402	5428.6589147287	1	0.234650678200082
ENSG00000174982	OR4S2	TCGA-KIRC	0.0165511287178781	5428.9739130435	1	0.249027723739257
ENSG00000163635	ATXN7	TCGA-KIRC	0.010658143737838	5429.1235521236	1	0.229351840212801
ENSG00000100364	KIAA0930	TCGA-KIRC	0.0141000957701471	5429.5191489362	1	0.242157083129282
ENSG00000166435	XRRA1	TCGA-KIRC	0.00924115594820131	5429.6932270916	1	0.220236107359882
ENSG00000196792	STRN3	TCGA-KIRC	0.00899144568503484	5429.9423868313	1	0.219483929099177
ENSG00000173013	CCDC96	TCGA-KIRC	0.0148294726422341	5430.2658227848	1	0.242963526785616
ENSG00000107521	HPS1	TCGA-KIRC	0.0132942269633736	5431.304	1	0.238729890306305
ENSG00000146247	PHIP	TCGA-KIRC	0.0117305870877462	5431.3650793651	1	0.232567226576467
ENSG00000064787	BCAS1	TCGA-KIRC	0.0133029632317204	5431.4854771784	1	0.238729890306305
ENSG00000182782	HCAR2	TCGA-KIRC	0.00912018418577788	5431.6088709677	1	0.219569419108771
ENSG00000165702	GFI1B	TCGA-KIRC	0.0154758936780189	5431.7747035573	1	0.244211547355565
ENSG00000198074	AKR1B10	TCGA-KIRC	0.0116661583234737	5432.0833333333	1	0.232538278896675
ENSG00000135801	TAF5L	TCGA-KIRC	0.0137720051006498	5432.277992278	1	0.242157083129282
ENSG00000033627	ATP6V0A1	TCGA-KIRC	0.0111347044949148	5432.4777327935	1	0.23093074340947
ENSG00000197114	ZGPAT	TCGA-KIRC	0.0136093923349037	5432.5286885246	1	0.240397625175683
ENSG00000198646	NCOA6	TCGA-KIRC	0.00998361982058339	5432.625	1	0.225531377890615
ENSG00000214717	ZBED1	TCGA-KIRC	0.0159238039425877	5432.6923076923	1	0.245426862712182
ENSG00000204348	DXO	TCGA-KIRC	0.0155400739140088	5432.9583333333	1	0.244211547355565
ENSG00000088882	CPXM1	TCGA-KIRC	0.015483017554406	5433.0162601626	1	0.244211547355565
ENSG00000147394	ZNF185	TCGA-KIRC	0.0130047874146411	5433.0278884462	1	0.237518155132936
ENSG00000198734	F5	TCGA-KIRC	0.0152310328568563	5433.0286885246	1	0.244211547355565
ENSG00000167107	ACSF2	TCGA-KIRC	0.0150299932680803	5433.1129032258	1	0.244211547355565
ENSG00000184470	TXNRD2	TCGA-KIRC	0.0122676612006913	5433.4398496241	1	0.235684442662764
ENSG00000121005	CRISPLD1	TCGA-KIRC	0.012340941235324	5433.7254901961	1	0.235684442662764
ENSG00000188394	GPR21	TCGA-KIRC	0.0128548205465186	5434.2857142857	1	0.237327951716768
ENSG00000197780	TAF13	TCGA-KIRC	0.0128741485532459	5434.5114503817	1	0.237343067408634
ENSG00000186862	PDZD7	TCGA-KIRC	0.0134541422808787	5434.987654321	1	0.239767764492237
ENSG00000117748	RPA2	TCGA-KIRC	0.0163064635708341	5435.9183673469	1	0.248332712078671
ENSG00000134545	KLRC1	TCGA-KIRC	0.00969403535412656	5436.472	1	0.223667351329132
ENSG00000164080	RAD54L2	TCGA-KIRC	0.0111509195390997	5436.6934306569	1	0.23093074340947
ENSG00000137801	THBS1	TCGA-KIRC	0.0113762002681848	5436.7677165354	1	0.231846094156819
ENSG00000172845	SP3	TCGA-KIRC	0.0128002589416115	5436.9573643411	1	0.237327951716768
ENSG00000114737	CISH	TCGA-KIRC	0.018359689559467	5437.275862069	1	0.261009123135565
ENSG00000109220	CHIC2	TCGA-KIRC	0.0192204179368803	5437.5313807531	1	0.262930650413523
ENSG00000183077	AFMID	TCGA-KIRC	0.0188670025955656	5437.7083333333	1	0.261784612288638
ENSG00000184486	POU3F2	TCGA-KIRC	0.00873882633128329	5437.7868852459	1	0.219007088281965
ENSG00000177721	ANXA2R	TCGA-KIRC	0.00996774937178809	5437.8150943396	1	0.225531377890615
ENSG00000204983	PRSS1	TCGA-KIRC	0.0155246567588742	5437.921875	1	0.244211547355565
ENSG00000159398	CES5A	TCGA-KIRC	0.0169929133607167	5438.2063492063	1	0.252522172972156
ENSG00000135625	EGR4	TCGA-KIRC	0.0184799893344968	5438.2298387097	1	0.261177824649795
ENSG00000105193	RPS16	TCGA-KIRC	0.0132950510298707	5438.2900763359	1	0.238729890306305
ENSG00000164010	ERMAP	TCGA-KIRC	0.00953026916474259	5438.3654618474	1	0.222297408148255
ENSG00000132681	ATP1A4	TCGA-KIRC	0.0187000403391913	5438.5141700405	1	0.261434321428266
ENSG00000146216	TTBK1	TCGA-KIRC	0.0130169248931885	5438.6352459016	1	0.237518155132936
ENSG00000109089	CDR2L	TCGA-KIRC	0.0140725023078159	5438.7413127413	1	0.242157083129282
ENSG00000198003	CCDC151	TCGA-KIRC	0.00990426862676768	5438.8735177866	1	0.225531377890615
ENSG00000164323	KIAA1430	TCGA-KIRC	0.0190030973395493	5439.3387096774	1	0.262072810171137
ENSG00000124214	STAU1	TCGA-KIRC	0.0102245649432233	5439.6972111554	1	0.227326034147721
ENSG00000167083	GNGT2	TCGA-KIRC	0.0143270082146432	5439.9771863118	1	0.242157083129282
ENSG00000146263	MMS22L	TCGA-KIRC	0.0084040909989156	5440.19921875	1	0.218699823608561
ENSG00000137948	BRDT	TCGA-KIRC	0.0121630339141241	5440.29296875	1	0.235684442662764
ENSG00000166813	KIF7	TCGA-KIRC	0.0186133019187601	5440.3775100402	1	0.261208508001227
ENSG00000088367	EPB41L1	TCGA-KIRC	0.0188214199929983	5440.4756097561	1	0.261784612288638
ENSG00000243646	IL10RB	TCGA-KIRC	0.0141396266346361	5440.6342412451	1	0.242157083129282
ENSG00000164764	SBSPON	TCGA-KIRC	0.014828636883312	5440.643442623	1	0.242963526785616
ENSG00000169856	ONECUT1	TCGA-KIRC	0.0119410391364721	5440.7647058824	1	0.234689177456759
ENSG00000169228	RAB24	TCGA-KIRC	0.0135594621463188	5440.9188034188	1	0.240308721962001
ENSG00000137393	RNF144B	TCGA-KIRC	0.0145832721563187	5441.0038910506	1	0.242157083129282
ENSG00000123297	TSFM	TCGA-KIRC	0.0127550788182366	5441.6332046332	1	0.23726277309318
ENSG00000068697	LAPTM4A	TCGA-KIRC	0.0105906209427189	5441.6417910448	1	0.229234776383628
ENSG00000131089	ARHGEF9	TCGA-KIRC	0.0143379249200358	5441.9224806202	1	0.242157083129282
ENSG00000151702	FLI1	TCGA-KIRC	0.0169919122955214	5442.3961538462	1	0.252522172972156
ENSG00000157429	ZNF19	TCGA-KIRC	0.0220670596148461	5442.4958333333	1	0.272804055460646
ENSG00000128512	DOCK4	TCGA-KIRC	0.0111394377520576	5442.7374517375	1	0.23093074340947
ENSG00000171466	ZNF562	TCGA-KIRC	0.012323893758293	5443.0386100386	1	0.235684442662764
ENSG00000178997	EXD1	TCGA-KIRC	0.0124902909323118	5443.4156378601	1	0.235684442662764
ENSG00000164871	SPAG11B	TCGA-KIRC	0.013321482126326	5443.5856573705	1	0.238729890306305
ENSG00000120519	SLC10A7	TCGA-KIRC	0.0152742205713152	5443.5983935743	1	0.244211547355565
ENSG00000120697	ALG5	TCGA-KIRC	0.0145448765310778	5443.7228915663	1	0.242157083129282
ENSG00000221978	CCNL2	TCGA-KIRC	0.0117144045542694	5443.8554216867	1	0.232538278896675
ENSG00000184033	CTAG1B	TCGA-KIRC	0.0133213559031477	5444.1653846154	1	0.238729890306305
ENSG00000137204	SLC22A7	TCGA-KIRC	0.0141535471305414	5444.5256916996	1	0.242157083129282
ENSG00000130449	ZSWIM6	TCGA-KIRC	0.0190324801990837	5444.5275590551	1	0.262214407884153
ENSG00000176165	FOXG1	TCGA-KIRC	0.0138957039790961	5444.6153846154	1	0.242157083129282
ENSG00000088280	ASAP3	TCGA-KIRC	0.01886321766476	5444.8706896552	1	0.261784612288638
ENSG00000164924	YWHAZ	TCGA-KIRC	0.0164784565006251	5445.2286821705	1	0.248332712078671
ENSG00000171944	OR52A5	TCGA-KIRC	0.0129989654107459	5445.9885057471	1	0.237518155132936
ENSG00000168615	ADAM9	TCGA-KIRC	0.0128300019084727	5446.8924302789	1	0.237327951716768
ENSG00000049769	PPP1R3F	TCGA-KIRC	0.0132851997834788	5447.2052238806	1	0.238729890306305
ENSG00000141298	SSH2	TCGA-KIRC	0.0124868686009192	5447.2644927536	1	0.235684442662764
ENSG00000163104	SMARCAD1	TCGA-KIRC	0.0129310283966088	5447.2699619772	1	0.237518155132936
ENSG00000178105	DDX10	TCGA-KIRC	0.0189483613674777	5447.5306122449	1	0.261784612288638
ENSG00000205846	CLEC6A	TCGA-KIRC	0.0158874617022004	5447.6794871795	1	0.245254088779204
ENSG00000102057	KCND1	TCGA-KIRC	0.0116615406714621	5448.55	1	0.232538278896675
ENSG00000071994	PDCD2	TCGA-KIRC	0.0144142438103269	5448.8171206226	1	0.242157083129282
ENSG00000148498	PARD3	TCGA-KIRC	0.0138059188437473	5448.8211382114	1	0.242157083129282
ENSG00000234278	PRR20E	TCGA-KIRC	0.0114355073017771	5448.8393574297	1	0.232538278896675
ENSG00000100739	BDKRB1	TCGA-KIRC	0.0183364488607673	5449.2348178138	1	0.261009123135565
ENSG00000006788	MYH13	TCGA-KIRC	0.0122948382617091	5449.4175824176	1	0.235684442662764
ENSG00000171724	VAT1L	TCGA-KIRC	0.0176038022491494	5449.589958159	1	0.257264622825578
ENSG00000127124	HIVEP3	TCGA-KIRC	0.0154170202115724	5449.64	1	0.244211547355565
ENSG00000173744	AGFG1	TCGA-KIRC	0.0204556063512537	5449.9389312977	1	0.267608050789362
ENSG00000177752	YIPF7	TCGA-KIRC	0.0110025113691248	5450.3097014925	1	0.230907905673745
ENSG00000130701	RBBP8NL	TCGA-KIRC	0.01220839012878	5450.3455284553	1	0.235684442662764
ENSG00000118508	RAB32	TCGA-KIRC	0.0135166534968301	5450.4072580645	1	0.240308721962001
ENSG00000117266	CDK18	TCGA-KIRC	0.0185693131929499	5450.6313559322	1	0.261208508001227
ENSG00000111615	KRR1	TCGA-KIRC	0.0114913236198283	5450.8274509804	1	0.232538278896675
ENSG00000102003	SYP	TCGA-KIRC	0.0117146286768822	5451.0038022814	1	0.232538278896675
ENSG00000174417	TRHR	TCGA-KIRC	0.019847513424812	5451.0317460317	1	0.265825069038658
ENSG00000164615	CAMLG	TCGA-KIRC	0.0105656005620339	5451.4531835206	1	0.229065023253445
ENSG00000181392	SYNE4	TCGA-KIRC	0.0193796309786679	5451.8486055777	1	0.263420074518119
ENSG00000124067	SLC12A4	TCGA-KIRC	0.0139061755331995	5452.1570881226	1	0.242157083129282
ENSG00000174132	FAM174A	TCGA-KIRC	0.0156659575618405	5452.7086614173	1	0.24451867088576
ENSG00000130962	PRRG1	TCGA-KIRC	0.0145060243149752	5452.7108433735	1	0.242157083129282
ENSG00000176125	UFSP1	TCGA-KIRC	0.0188078048621969	5453.2139917695	1	0.261784612288638
ENSG00000172461	FUT9	TCGA-KIRC	0.0200242791108949	5453.3100436681	1	0.266239732834555
ENSG00000163440	PDCL2	TCGA-KIRC	0.0170366514955851	5453.3466135458	1	0.252542378315794
ENSG00000105404	RABAC1	TCGA-KIRC	0.0133898448185165	5453.3849206349	1	0.239064910415192
ENSG00000008838	MED24	TCGA-KIRC	0.0261380009476797	5453.5313807531	1	0.284627232261547
ENSG00000214706	IFRD2	TCGA-KIRC	0.0109950286079513	5453.7865612648	1	0.230907905673745
ENSG00000214655	ZSWIM8	TCGA-KIRC	0.0219173881579561	5453.8630705394	1	0.272804055460646
ENSG00000161202	DVL3	TCGA-KIRC	0.0138495640145402	5453.9206349206	1	0.242157083129282
ENSG00000140829	DHX38	TCGA-KIRC	0.0116931865782785	5454.3267716535	1	0.232538278896675
ENSG00000145649	GZMA	TCGA-KIRC	0.0138440024623089	5454.5969581749	1	0.242157083129282
ENSG00000131711	MAP1B	TCGA-KIRC	0.0157249971289744	5454.7231404959	1	0.24451867088576
ENSG00000144369	FAM171B	TCGA-KIRC	0.0268862547538316	5455.1473214286	1	0.287102956056394
ENSG00000198835	GJC2	TCGA-KIRC	0.0179723233594399	5455.188034188	1	0.258847757787336
ENSG00000182013	PNMAL1	TCGA-KIRC	0.0155935302155639	5455.3220973783	1	0.244246749008225
ENSG00000177548	RABEP2	TCGA-KIRC	0.0158320235265869	5455.4770992366	1	0.244663615298301
ENSG00000183628	DGCR6	TCGA-KIRC	0.0161956183666475	5456.2868525896	1	0.248100786038834
ENSG00000105750	ZNF85	TCGA-KIRC	0.022929983334462	5457.1703056769	1	0.275777945487058
ENSG00000168803	ADAL	TCGA-KIRC	0.0185490830634849	5457.2742616034	1	0.261208508001227
ENSG00000143630	HCN3	TCGA-KIRC	0.012460013185743	5457.31640625	1	0.235684442662764
ENSG00000135898	GPR55	TCGA-KIRC	0.0219894382199903	5457.475	1	0.272804055460646
ENSG00000167770	OTUB1	TCGA-KIRC	0.0127022355627655	5457.5983935743	1	0.237172475193477
ENSG00000164649	CDCA7L	TCGA-KIRC	0.0136271323159001	5457.91015625	1	0.240446177353929
ENSG00000176490	DIRAS1	TCGA-KIRC	0.0128585317065822	5458.0161290323	1	0.237327951716768
ENSG00000104827	CGB	TCGA-KIRC	0.0246062619014727	5458.1607142857	1	0.281096748317465
ENSG00000167468	GPX4	TCGA-KIRC	0.0229177037593298	5458.292	1	0.275777945487058
ENSG00000196778	OR52K1	TCGA-KIRC	0.0126528494237452	5458.8643410853	1	0.236838389998754
ENSG00000142511	GPR32	TCGA-KIRC	0.0141645875229105	5459.1111111111	1	0.242157083129282
ENSG00000171720	HDAC3	TCGA-KIRC	0.0189794579417788	5459.4017094017	1	0.261972053294484
ENSG00000139116	KIF21A	TCGA-KIRC	0.0234964163142128	5459.5469387755	1	0.277005147253249
ENSG00000184276	DEFB108B	TCGA-KIRC	0.0164606431972431	5459.7883817427	1	0.248332712078671
ENSG00000197124	ZNF682	TCGA-KIRC	0.0198701972112742	5460.3686440678	1	0.265825069038658
ENSG00000152601	MBNL1	TCGA-KIRC	0.0131574878826127	5460.7875	1	0.23867050439101
ENSG00000112304	ACOT13	TCGA-KIRC	0.0106547142604909	5461.1821862348	1	0.229351840212801
ENSG00000187288	CIDEC	TCGA-KIRC	0.0167489080835201	5461.1875	1	0.251531588718707
ENSG00000116690	PRG4	TCGA-KIRC	0.0212100165117259	5461.3032786885	1	0.271029068873057
ENSG00000163817	SLC6A20	TCGA-KIRC	0.0121486102444195	5461.48046875	1	0.235684442662764
ENSG00000169418	NPR1	TCGA-KIRC	0.0151444782470237	5461.5100401606	1	0.244211547355565
ENSG00000105011	ASF1B	TCGA-KIRC	0.0142216344996053	5461.5969581749	1	0.242157083129282
ENSG00000120913	PDLIM2	TCGA-KIRC	0.0157656124522623	5461.6388888889	1	0.24451867088576
ENSG00000144635	DYNC1LI1	TCGA-KIRC	0.0196766901116842	5462.0606060606	1	0.265205405631347
ENSG00000136011	STAB2	TCGA-KIRC	0.0147434071909401	5463.0041666667	1	0.242688666231838
ENSG00000181894	ZNF329	TCGA-KIRC	0.0236690213920756	5463.3613445378	1	0.277337786104265
ENSG00000236032	OR5H14	TCGA-KIRC	0.0164894531057912	5463.3744855967	1	0.248332712078671
ENSG00000167515	TRAPPC2L	TCGA-KIRC	0.0183735605804434	5463.4008097166	1	0.261009123135565
ENSG00000196611	MMP1	TCGA-KIRC	0.0169314785442328	5463.408	1	0.252436383159753
ENSG00000183111	ARHGEF37	TCGA-KIRC	0.0144267265818993	5463.512295082	1	0.242157083129282
ENSG00000101180	HRH3	TCGA-KIRC	0.0221630914774939	5463.5529411765	1	0.272804055460646
ENSG00000197919	IFNA1	TCGA-KIRC	0.0177614083015809	5463.6042553191	1	0.257805635971997
ENSG00000112159	MDN1	TCGA-KIRC	0.0147489955870205	5463.6078431373	1	0.242688666231838
ENSG00000158987	RAPGEF6	TCGA-KIRC	0.0232460150433567	5463.6923076923	1	0.276155438345033
ENSG00000143514	TP53BP2	TCGA-KIRC	0.0132797223749882	5464.0113636364	1	0.238729890306305
ENSG00000185551	NR2F2	TCGA-KIRC	0.0202083356593212	5464.0791666667	1	0.267058139248386
ENSG00000168140	VASN	TCGA-KIRC	0.00935052997828139	5464.6	1	0.220548750473022
ENSG00000184708	EIF4ENIF1	TCGA-KIRC	0.0188919358562838	5464.6245059289	1	0.261784612288638
ENSG00000115756	HPCAL1	TCGA-KIRC	0.0203995057580047	5464.7703703704	1	0.267608050789362
ENSG00000141644	MBD1	TCGA-KIRC	0.0156097142963231	5464.7707509881	1	0.244246749008225
ENSG00000204290	BTNL2	TCGA-KIRC	0.024523146396109	5464.7740585774	1	0.280947675033709
ENSG00000237353	PATE4	TCGA-KIRC	0.022288907568325	5464.9588477366	1	0.27282974422324
ENSG00000146278	PNRC1	TCGA-KIRC	0.0162517516718309	5465.0950570342	1	0.248332712078671
ENSG00000168263	KCNV2	TCGA-KIRC	0.0107378712429	5465.3791821561	1	0.229463438188093
ENSG00000043093	DCUN1D1	TCGA-KIRC	0.015505355202544	5465.5171102662	1	0.244211547355565
ENSG00000179958	DCTPP1	TCGA-KIRC	0.0231602163204617	5465.6172839506	1	0.276155438345033
ENSG00000170385	SLC30A1	TCGA-KIRC	0.0126695765707919	5465.875	1	0.236838389998754
ENSG00000157551	KCNJ15	TCGA-KIRC	0.0175513759498489	5465.9236947791	1	0.257264622825578
ENSG00000144115	THNSL2	TCGA-KIRC	0.0242645687670842	5466.1004016064	1	0.2789816619751
ENSG00000161381	PLXDC1	TCGA-KIRC	0.0173727722638838	5466.136	1	0.256400016855968
ENSG00000158352	SHROOM4	TCGA-KIRC	0.0142252644348604	5466.3386454183	1	0.242157083129282
ENSG00000179603	GRM8	TCGA-KIRC	0.0230574365545324	5467.9111111111	1	0.275777945487058
ENSG00000103316	CRYM	TCGA-KIRC	0.0150353388658234	5468.2964426877	1	0.244211547355565
ENSG00000188659	FAM154B	TCGA-KIRC	0.0198943300670187	5468.4612244898	1	0.265825069038658
ENSG00000087269	NOP14	TCGA-KIRC	0.0146637252957005	5468.6423076923	1	0.242638930052341
ENSG00000046774	MAGEC2	TCGA-KIRC	0.0143866077813123	5468.8346153846	1	0.242157083129282
ENSG00000162999	DUSP19	TCGA-KIRC	0.0151336239225176	5468.9008264463	1	0.244211547355565
ENSG00000198060	MARCHF5	TCGA-KIRC	0.0179429767783352	5469.2975206612	1	0.258847757787336
ENSG00000242366	UGT1A1	TCGA-KIRC	0.0314838190509407	5469.3849557522	1	0.295099818650297
ENSG00000122574	WIPF3	TCGA-KIRC	0.0221319203189588	5469.3938223938	1	0.272804055460646
ENSG00000256797	KLRF2	TCGA-KIRC	0.0163640819038294	5469.5256916996	1	0.248332712078671
ENSG00000144848	ATG3	TCGA-KIRC	0.0251281433085826	5469.6016260163	1	0.283286965143264
ENSG00000132854	KANK4	TCGA-KIRC	0.0246635330304605	5470.1803278689	1	0.281150253216458
ENSG00000196411	EPHB4	TCGA-KIRC	0.0175733689095237	5470.3384030418	1	0.257264622825578
ENSG00000160888	IER2	TCGA-KIRC	0.0222302475006347	5470.5232067511	1	0.27282974422324
ENSG00000104129	DNAJC17	TCGA-KIRC	0.0202304158106359	5470.708	1	0.267058139248386
ENSG00000164256	PRDM9	TCGA-KIRC	0.0149363890290533	5470.7368421053	1	0.24420463163811
ENSG00000091181	IL5RA	TCGA-KIRC	0.022064184246859	5470.7860082305	1	0.272804055460646
ENSG00000133246	PRAM1	TCGA-KIRC	0.025215381396318	5471.2983870968	1	0.283286965143264
ENSG00000174080	CTSF	TCGA-KIRC	0.0230911983907694	5471.5473251029	1	0.275975954537668
ENSG00000178467	P4HTM	TCGA-KIRC	0.0210077932754957	5471.6382978723	1	0.269339725296304
ENSG00000163322	FAM175A	TCGA-KIRC	0.022319381980266	5471.7398373984	1	0.27282974422324
ENSG00000158246	FAM46B	TCGA-KIRC	0.0193786973344653	5472.2172131148	1	0.263420074518119
ENSG00000166743	ACSM1	TCGA-KIRC	0.0182231799049916	5472.2578125	1	0.260602904009841
ENSG00000066382	MPPED2	TCGA-KIRC	0.0169757255048462	5472.3984375	1	0.252522172972156
ENSG00000102882	MAPK3	TCGA-KIRC	0.0205981589173254	5472.4230769231	1	0.26859664298779
ENSG00000123094	RASSF8	TCGA-KIRC	0.0176885033962545	5473.0434782609	1	0.257787369246214
ENSG00000172367	PDZD3	TCGA-KIRC	0.0130921547358286	5473.148	1	0.238078310439858
ENSG00000142669	SH3BGRL3	TCGA-KIRC	0.0236941383989357	5473.4621848739	1	0.277337786104265
ENSG00000172375	C2CD2L	TCGA-KIRC	0.0215881341587745	5473.4624505929	1	0.271880762177297
ENSG00000111728	ST8SIA1	TCGA-KIRC	0.015780458054348	5473.7310606061	1	0.24451867088576
ENSG00000077463	SIRT6	TCGA-KIRC	0.0304165351428935	5474.0204918033	1	0.294757385938886
ENSG00000015532	XYLT2	TCGA-KIRC	0.021259304115963	5474.0680851064	1	0.27126330844545
ENSG00000185379	RAD51D	TCGA-KIRC	0.0135095447322009	5474.253968254	1	0.240308721962001
ENSG00000102547	CAB39L	TCGA-KIRC	0.0211697733390291	5474.4206349206	1	0.27090374529071
ENSG00000155252	PI4K2A	TCGA-KIRC	0.020302746108757	5474.4347826087	1	0.26735282827451
ENSG00000149930	TAOK2	TCGA-KIRC	0.0260940760817443	5474.6666666667	1	0.284627232261547
ENSG00000114784	EIF1B	TCGA-KIRC	0.0145452389801171	5474.8249027237	1	0.242157083129282
ENSG00000011465	DCN	TCGA-KIRC	0.0152179172565137	5474.9724409449	1	0.244211547355565
ENSG00000138744	NAAA	TCGA-KIRC	0.0133115867660327	5475.0148148148	1	0.238729890306305
ENSG00000178921	PFAS	TCGA-KIRC	0.0190460617984312	5475.15	1	0.262214407884153
ENSG00000144468	RHBDD1	TCGA-KIRC	0.0162959452625646	5475.1887550201	1	0.248332712078671
ENSG00000197446	CYP2F1	TCGA-KIRC	0.0215227769133516	5475.3617886179	1	0.271880762177297
ENSG00000180532	ZSCAN4	TCGA-KIRC	0.0162413649133247	5475.4615384615	1	0.248332712078671
ENSG00000165837	FAM194B	TCGA-KIRC	0.0230132616029529	5475.6720647773	1	0.275777945487058
ENSG00000101446	SPINT3	TCGA-KIRC	0.0147528804523999	5475.6949152542	1	0.242688666231838
ENSG00000107518	ATRNL1	TCGA-KIRC	0.0143277641086092	5476.282527881	1	0.242157083129282
ENSG00000157219	HTR5A	TCGA-KIRC	0.0178842187825048	5476.7567567568	1	0.258783765392139
ENSG00000183763	TRAIP	TCGA-KIRC	0.018405858751702	5476.792	1	0.261009123135565
ENSG00000102181	CD99L2	TCGA-KIRC	0.0205971249195244	5476.8076923077	1	0.26859664298779
ENSG00000075785	RAB7A	TCGA-KIRC	0.0252331381026199	5477.4024896266	1	0.283286965143264
ENSG00000140832	MARVELD3	TCGA-KIRC	0.0202731837869604	5477.6974789916	1	0.26735282827451
ENSG00000168172	HOOK3	TCGA-KIRC	0.0186843244337003	5477.7429718876	1	0.261434321428266
ENSG00000169733	RFNG	TCGA-KIRC	0.01928478817464	5477.756	1	0.263241461730256
ENSG00000111802	TDP2	TCGA-KIRC	0.0258620264476928	5478.1983122363	1	0.284500028940017
ENSG00000144199	FAHD2B	TCGA-KIRC	0.0239595971013117	5478.3888888889	1	0.277747113290666
ENSG00000139233	LLPH	TCGA-KIRC	0.0268445502268388	5478.4866071429	1	0.286848594995515
ENSG00000165966	PDZRN4	TCGA-KIRC	0.0203579151440866	5478.5836575875	1	0.267420639636367
ENSG00000108784	NAGLU	TCGA-KIRC	0.0221414512907977	5478.837944664	1	0.272804055460646
ENSG00000163214	DHX57	TCGA-KIRC	0.0285911060233283	5479.1304347826	1	0.290131854499482
ENSG00000237541	HLA-DQA2	TCGA-KIRC	0.0192292320553066	5479.5393700787	1	0.262930650413523
ENSG00000160917	CPSF4	TCGA-KIRC	0.0264731675663709	5479.6083333333	1	0.285351568949612
ENSG00000157765	SLC34A2	TCGA-KIRC	0.020921857356999	5479.6968503937	1	0.269339725296304
ENSG00000089289	IGBP1	TCGA-KIRC	0.025677647664046	5479.8452380952	1	0.283858628257668
ENSG00000169403	PTAFR	TCGA-KIRC	0.0229476168920791	5480.0126582278	1	0.275777945487058
ENSG00000173818	ENDOV	TCGA-KIRC	0.0195306798024096	5480.1474103586	1	0.263997855984924
ENSG00000100150	DEPDC5	TCGA-KIRC	0.0234529500829871	5480.2277580071	1	0.276793131994872
ENSG00000134308	YWHAQ	TCGA-KIRC	0.0177440772895954	5480.5515873016	1	0.257787369246214
ENSG00000004059	ARF5	TCGA-KIRC	0.0195541774992263	5480.8339920949	1	0.263997855984924
ENSG00000113319	RASGRF2	TCGA-KIRC	0.025918332439646	5480.8414634146	1	0.284627232261547
ENSG00000159055	MIS18A	TCGA-KIRC	0.0181311311434961	5481.2142857143	1	0.260111996789387
ENSG00000114547	ROPN1B	TCGA-KIRC	0.021764756107777	5481.5591836735	1	0.272084897281867
ENSG00000164896	FASTK	TCGA-KIRC	0.019146221450182	5482.0544747082	1	0.262916306369408
ENSG00000161526	SAP30BP	TCGA-KIRC	0.0261397788591096	5482.265060241	1	0.284627232261547
ENSG00000197272	IL27	TCGA-KIRC	0.0258012612922421	5482.4102564103	1	0.284416790286096
ENSG00000198930	CSAG1	TCGA-KIRC	0.0195397281264568	5482.6979591837	1	0.263997855984924
ENSG00000189127	ANKRD34B	TCGA-KIRC	0.0171019682682705	5483.0116731518	1	0.253276518056132
ENSG00000186205	MARC1	TCGA-KIRC	0.0216052857037818	5483.0196078431	1	0.271880762177297
ENSG00000171206	TRIM8	TCGA-KIRC	0.0184822514481899	5483.027027027	1	0.261177824649795
ENSG00000136197	C7orf25	TCGA-KIRC	0.0167273527620623	5483.6482213439	1	0.251443309232163
ENSG00000169764	UGP2	TCGA-KIRC	0.0227134294164031	5483.8130081301	1	0.274736571953009
ENSG00000125388	GRK4	TCGA-KIRC	0.0238092631395742	5484	1	0.277618367829024
ENSG00000198157	HMGN5	TCGA-KIRC	0.0267676771776666	5484.0371900826	1	0.286452467222991
ENSG00000121454	LHX4	TCGA-KIRC	0.0223056744505699	5484.0875	1	0.27282974422324
ENSG00000175782	SLC35E3	TCGA-KIRC	0.0161516756690288	5484.4919354839	1	0.247664174049286
ENSG00000006756	ARSD	TCGA-KIRC	0.0277756020829412	5484.9182879377	1	0.288791815056076
ENSG00000141448	GATA6	TCGA-KIRC	0.0236070711918943	5484.935483871	1	0.277337786104265
ENSG00000144362	PHOSPHO2	TCGA-KIRC	0.0150099435466236	5484.9455252918	1	0.244211547355565
ENSG00000109436	TBC1D9	TCGA-KIRC	0.0221683693997513	5484.9504132231	1	0.272804055460646
ENSG00000167355	AC104389.28	TCGA-KIRC	0.019255709806893	5485.2755905512	1	0.263068423843915
ENSG00000168582	CRYGA	TCGA-KIRC	0.0183214654773947	5485.4128787879	1	0.261009123135565
ENSG00000109381	ELF2	TCGA-KIRC	0.0295607676590093	5485.4462809917	1	0.29254981688362
ENSG00000085721	RRN3	TCGA-KIRC	0.0240728505224683	5486.0526315789	1	0.278370605239139
ENSG00000165995	CACNB2	TCGA-KIRC	0.0206959020449603	5486.072519084	1	0.268751617978125
ENSG00000144406	UNC80	TCGA-KIRC	0.0168796568393729	5486.4708171206	1	0.252325219841097
ENSG00000138944	KIAA1644	TCGA-KIRC	0.0224190330473757	5486.512195122	1	0.27282974422324
ENSG00000105393	BABAM1	TCGA-KIRC	0.0233630482958612	5486.5322580645	1	0.276155438345033
ENSG00000213199	ASIC3	TCGA-KIRC	0.0237150603452785	5487.2231404959	1	0.277337786104265
ENSG00000122674	CCZ1	TCGA-KIRC	0.0205936454983799	5487.2509960159	1	0.26859664298779
ENSG00000137809	ITGA11	TCGA-KIRC	0.0204539247652018	5487.4497991968	1	0.267608050789362
ENSG00000178752	FAM132B	TCGA-KIRC	0.0221794680666302	5487.4979757085	1	0.272804055460646
ENSG00000178031	ADAMTSL1	TCGA-KIRC	0.029863879987128	5487.5748987854	1	0.293847020256502
ENSG00000066084	DIP2B	TCGA-KIRC	0.021322834296689	5488.3215686275	1	0.27164173096473
ENSG00000143374	TARS2	TCGA-KIRC	0.0251670534293707	5488.3333333333	1	0.283286965143264
ENSG00000167604	NFKBID	TCGA-KIRC	0.0155502706960841	5488.5647058824	1	0.244211547355565
ENSG00000186787	SPIN2B	TCGA-KIRC	0.0203006091113681	5488.6679841897	1	0.26735282827451
ENSG00000144821	MYH15	TCGA-KIRC	0.0213752773821579	5488.8210116732	1	0.271880762177297
ENSG00000150990	DHX37	TCGA-KIRC	0.0346209794565582	5489.1358024691	1	0.302262728923769
ENSG00000170293	CMTM8	TCGA-KIRC	0.0254499452351881	5489.2430278884	1	0.283858628257668
ENSG00000186834	HEXIM1	TCGA-KIRC	0.0216936183820648	5489.5286885246	1	0.272043741383844
ENSG00000169189	NSMCE1	TCGA-KIRC	0.0281245957340982	5489.7898832685	1	0.288791815056076
ENSG00000120075	HOXB5	TCGA-KIRC	0.0177436024270338	5490.2251908397	1	0.257787369246214
ENSG00000108010	GLRX3	TCGA-KIRC	0.0185539539888023	5490.7072243346	1	0.261208508001227
ENSG00000137103	TMEM8B	TCGA-KIRC	0.0259225035987001	5490.8841201717	1	0.284627232261547
ENSG00000135597	REPS1	TCGA-KIRC	0.0174921456648174	5491.1040892193	1	0.257264622825578
ENSG00000096070	BRPF3	TCGA-KIRC	0.0197287223880386	5491.1614173228	1	0.265460552333683
ENSG00000177200	CHD9	TCGA-KIRC	0.0275470929798186	5491.234375	1	0.288587736318296
ENSG00000160410	SHKBP1	TCGA-KIRC	0.0248623092871507	5491.330472103	1	0.282577844890435
ENSG00000065833	ME1	TCGA-KIRC	0.0230026241054916	5491.96875	1	0.275777945487058
ENSG00000178852	EFCAB13	TCGA-KIRC	0.0240110512796415	5492.08203125	1	0.277859488798102
ENSG00000100625	SIX4	TCGA-KIRC	0.0193847933782037	5492.0830039526	1	0.263420074518119
ENSG00000173950	XXYLT1	TCGA-KIRC	0.0157826974197843	5492.09375	1	0.24451867088576
ENSG00000196199	MPHOSPH8	TCGA-KIRC	0.0202156015127412	5492.2204724409	1	0.267058139248386
ENSG00000128309	MPST	TCGA-KIRC	0.0235572679626805	5492.3870967742	1	0.277005147253249
ENSG00000163359	COL6A3	TCGA-KIRC	0.0216197854301935	5492.6025104603	1	0.271880762177297
ENSG00000244752	CRYBB2	TCGA-KIRC	0.0305149557864232	5492.9437229437	1	0.294757385938886
ENSG00000187080	OR2AK2	TCGA-KIRC	0.0273123543128307	5493.1193415638	1	0.287745542804248
ENSG00000170807	LMOD2	TCGA-KIRC	0.025210399349798	5493.6275303644	1	0.283286965143264
ENSG00000148604	RGR	TCGA-KIRC	0.0256776854993675	5493.65234375	1	0.283858628257668
ENSG00000106927	AMBP	TCGA-KIRC	0.0255725495132329	5493.8666666667	1	0.283858628257668
ENSG00000256977	LIMS3	TCGA-KIRC	0.032679388443505	5494.2170212766	1	0.298521755424521
ENSG00000100344	PNPLA3	TCGA-KIRC	0.0280009134016877	5495.3416666667	1	0.288791815056076
ENSG00000152192	POU4F1	TCGA-KIRC	0.0299750259155592	5495.6477272727	1	0.294148217087752
ENSG00000138594	TMOD3	TCGA-KIRC	0.0204306830693919	5495.8084291188	1	0.267608050789362
ENSG00000196468	FGF16	TCGA-KIRC	0.027931018650362	5495.9752066116	1	0.288791815056076
ENSG00000112078	KCTD20	TCGA-KIRC	0.0273864770386501	5496.3256704981	1	0.287745542804248
ENSG00000127415	IDUA	TCGA-KIRC	0.0270378452966357	5496.8223140496	1	0.287745542804248
ENSG00000151948	GLT1D1	TCGA-KIRC	0.0213955541039506	5496.8600823045	1	0.271880762177297
ENSG00000108106	UBE2S	TCGA-KIRC	0.0272984516351205	5496.9206349206	1	0.287745542804248
ENSG00000206150	RNASE13	TCGA-KIRC	0.0306030597470884	5496.9879032258	1	0.294863487668854
ENSG00000127423	AUNIP	TCGA-KIRC	0.0176278957843575	5497.5506072874	1	0.257264622825578
ENSG00000126226	PCID2	TCGA-KIRC	0.0251268494540077	5497.6285714286	1	0.283286965143264
ENSG00000181827	RFX7	TCGA-KIRC	0.028623472706738	5498.0041493776	1	0.290131854499482
ENSG00000135973	GPR45	TCGA-KIRC	0.0229796533888545	5498.4124513619	1	0.275777945487058
ENSG00000078098	FAP	TCGA-KIRC	0.0298684353743889	5498.6417322835	1	0.293847020256502
ENSG00000250264	TAP2	TCGA-KIRC	0.0280590884642903	5499.049382716	1	0.288791815056076
ENSG00000187790	FANCM	TCGA-KIRC	0.0245941759431267	5499.1174089069	1	0.281096748317465
ENSG00000118194	TNNT2	TCGA-KIRC	0.021224048288831	5499.1726907631	1	0.271029068873057
ENSG00000087157	PGS1	TCGA-KIRC	0.0292245139372481	5499.1844262295	1	0.291812126378114
ENSG00000095713	CRTAC1	TCGA-KIRC	0.0275456264500794	5499.2586872587	1	0.288587736318296
ENSG00000182670	TTC3	TCGA-KIRC	0.0304901356903757	5499.4817813765	1	0.294757385938886
ENSG00000111144	LTA4H	TCGA-KIRC	0.0251988019807859	5499.5222672065	1	0.283286965143264
ENSG00000100410	PHF5A	TCGA-KIRC	0.0310995940645613	5499.7112970711	1	0.295099818650297
ENSG00000110031	LPXN	TCGA-KIRC	0.0315498211466643	5499.7796610169	1	0.295099818650297
ENSG00000138092	CENPO	TCGA-KIRC	0.0359208902622273	5499.9796747967	1	0.304969139105042
ENSG00000241685	ARPC1A	TCGA-KIRC	0.0258531842495829	5500	1	0.284500028940017
ENSG00000100121	GGTLC2	TCGA-KIRC	0.027828112313799	5500.0894941634	1	0.288791815056076
ENSG00000164808	SPIDR	TCGA-KIRC	0.0304170780139669	5500.0957854406	1	0.294757385938886
ENSG00000099377	HSD3B7	TCGA-KIRC	0.0260303686371047	5500.2207792208	1	0.284627232261547
ENSG00000123130	ACOT9	TCGA-KIRC	0.0196174251123875	5500.2955465587	1	0.264629000317563
ENSG00000203780	FANK1	TCGA-KIRC	0.0263929502176091	5500.3828125	1	0.285325874923306
ENSG00000177239	MAN1B1	TCGA-KIRC	0.0308027380645278	5500.4718614719	1	0.294863487668854
ENSG00000169814	BTD	TCGA-KIRC	0.0292791760516437	5500.8218623482	1	0.291966573328499
ENSG00000167371	PRRT2	TCGA-KIRC	0.0262165377474546	5501.136	1	0.284790222246423
ENSG00000136206	SPDYE1	TCGA-KIRC	0.0211804536813112	5501.35546875	1	0.27090374529071
ENSG00000186803	IFNA10	TCGA-KIRC	0.0264638475802686	5501.6935483871	1	0.285351568949612
ENSG00000174957	OR5J2	TCGA-KIRC	0.0242366108184237	5501.702811245	1	0.2789816619751
ENSG00000135838	NPL	TCGA-KIRC	0.0256259206382165	5501.7085020243	1	0.283858628257668
ENSG00000163497	FEV	TCGA-KIRC	0.0330987420027178	5501.8361344538	1	0.29865480071656
ENSG00000188816	HMX2	TCGA-KIRC	0.0348754028504768	5502.2708333333	1	0.302346248982386
ENSG00000095303	PTGS1	TCGA-KIRC	0.0272544511415789	5502.2880658436	1	0.287745542804248
ENSG00000039537	C6	TCGA-KIRC	0.0341378074983483	5502.3729508197	1	0.301902808000214
ENSG00000113645	WWC1	TCGA-KIRC	0.0284590454506518	5502.5	1	0.289812463481273
ENSG00000104660	LEPROTL1	TCGA-KIRC	0.0294707115809882	5502.6882591093	1	0.29254981688362
ENSG00000182197	EXT1	TCGA-KIRC	0.0236561632197305	5502.9306122449	1	0.277337786104265
ENSG00000173848	NET1	TCGA-KIRC	0.0226280332042369	5502.9616858238	1	0.274027855905303
ENSG00000113407	TARS	TCGA-KIRC	0.0248454394448786	5503.1666666667	1	0.282577844890435
ENSG00000173653	RCE1	TCGA-KIRC	0.0329687770201645	5503.2258064516	1	0.298521755424521
ENSG00000179981	TSHZ1	TCGA-KIRC	0.0195308599334225	5503.2276119403	1	0.263997855984924
ENSG00000159496	RGL4	TCGA-KIRC	0.0288308594077538	5503.2892561983	1	0.291047112154484
ENSG00000134443	GRP	TCGA-KIRC	0.0209366894671802	5503.6059479554	1	0.269339725296304
ENSG00000163485	ADORA1	TCGA-KIRC	0.0380082858951195	5504.4458333333	1	0.307854532789871
ENSG00000183423	LRIT3	TCGA-KIRC	0.0293229099560767	5504.52	1	0.292118107320195
ENSG00000198915	RASGEF1A	TCGA-KIRC	0.028222482007419	5504.6546184739	1	0.288791815056076
ENSG00000010810	FYN	TCGA-KIRC	0.0271940807984789	5505.1762452107	1	0.287745542804248
ENSG00000167862	ICT1	TCGA-KIRC	0.0359808367086768	5505.3761061947	1	0.305180666298502
ENSG00000160051	IQCC	TCGA-KIRC	0.0351971082338825	5505.405511811	1	0.303106173083531
ENSG00000277075	H2AC8	TCGA-KIRC	0.0233404892807622	5505.6196078431	1	0.276155438345033
ENSG00000163535	SGOL2	TCGA-KIRC	0.0343348657537024	5505.6305220884	1	0.302262728923769
ENSG00000137843	PAK6	TCGA-KIRC	0.0246301711995426	5505.862745098	1	0.281150253216458
ENSG00000179915	NRXN1	TCGA-KIRC	0.0332728551055054	5505.8785425101	1	0.298803652316462
ENSG00000119729	RHOQ	TCGA-KIRC	0.0197989827970477	5505.8935361217	1	0.265760498589983
ENSG00000163811	WDR43	TCGA-KIRC	0.025996706800084	5506.015936255	1	0.284627232261547
ENSG00000241106	HLA-DOB	TCGA-KIRC	0.0315908964787431	5506.84375	1	0.295099818650297
ENSG00000073711	PPP2R3A	TCGA-KIRC	0.033857249259519	5506.95	1	0.301184925609221
ENSG00000166889	PATL1	TCGA-KIRC	0.0301797097123329	5507.1943319838	1	0.294291635166449
ENSG00000105321	CCDC9	TCGA-KIRC	0.0305677874230774	5507.2697095436	1	0.294814637690162
ENSG00000148308	GTF3C5	TCGA-KIRC	0.026514409597047	5507.3937007874	1	0.285604174296197
ENSG00000197150	ABCB8	TCGA-KIRC	0.027724728929204	5507.546875	1	0.288791815056076
ENSG00000213203	GIMAP1	TCGA-KIRC	0.0326684327753157	5507.6106557377	1	0.298521755424521
ENSG00000129048	ACKR4	TCGA-KIRC	0.029232897807336	5507.6705882353	1	0.291812126378114
ENSG00000020633	RUNX3	TCGA-KIRC	0.0266138865471337	5507.881147541	1	0.286110672301183
ENSG00000164430	MB21D1	TCGA-KIRC	0.0380103623330341	5507.9653679654	1	0.307854532789871
ENSG00000166006	KCNC2	TCGA-KIRC	0.0314079380124976	5508.3925619835	1	0.295099818650297
ENSG00000121058	COIL	TCGA-KIRC	0.024147042671032	5508.5328185328	1	0.278428768799916
ENSG00000172046	USP19	TCGA-KIRC	0.028994599891268	5508.6048387097	1	0.291511435055161
ENSG00000171033	PKIA	TCGA-KIRC	0.0261588726793478	5508.9288537549	1	0.284636514000382
ENSG00000177324	BEND2	TCGA-KIRC	0.0244565360934273	5509.1614173228	1	0.280585395137682
ENSG00000005156	LIG3	TCGA-KIRC	0.0393674711824353	5509.1618257261	1	0.310078387611473
ENSG00000172061	LRRC15	TCGA-KIRC	0.0371295324211321	5509.1733870968	1	0.306969366238422
ENSG00000188848	BEND4	TCGA-KIRC	0.0322063858978759	5509.2264957265	1	0.298008757515045
ENSG00000135577	NMBR	TCGA-KIRC	0.0269595678296656	5509.2574626866	1	0.287559312287292
ENSG00000177494	ZBED2	TCGA-KIRC	0.0245052554238046	5509.2677165354	1	0.280943382231881
ENSG00000186442	KRT3	TCGA-KIRC	0.0331018425650111	5509.3611111111	1	0.29865480071656
ENSG00000198721	ECI2	TCGA-KIRC	0.0290196665575172	5509.377593361	1	0.291511435055161
ENSG00000163394	CCKAR	TCGA-KIRC	0.03471666063426	5509.5696721311	1	0.302262728923769
ENSG00000197380	DACT3	TCGA-KIRC	0.0249118136025741	5509.6388888889	1	0.282577844890435
ENSG00000185418	TARSL2	TCGA-KIRC	0.022144031308204	5509.7408759124	1	0.272804055460646
ENSG00000151413	NUBPL	TCGA-KIRC	0.0306891341098023	5509.8514056225	1	0.294863487668854
ENSG00000149187	CELF1	TCGA-KIRC	0.0307978145990272	5509.979253112	1	0.294863487668854
ENSG00000188375	H3F3C	TCGA-KIRC	0.0243793353441522	5510.0553359684	1	0.280100400848752
ENSG00000106333	PCOLCE	TCGA-KIRC	0.0328771621472194	5510.22406639	1	0.298521755424521
ENSG00000183530	PRR14L	TCGA-KIRC	0.0281604464323795	5511.0592885375	1	0.288791815056076
ENSG00000038427	VCAN	TCGA-KIRC	0.027649030942982	5511.2151394422	1	0.288791815056076
ENSG00000129559	NEDD8	TCGA-KIRC	0.0323099939435274	5511.2168674699	1	0.298422003340513
ENSG00000174606	ANGEL2	TCGA-KIRC	0.0283396871753363	5511.2263374486	1	0.289516078092496
ENSG00000091482	SMPX	TCGA-KIRC	0.0283156906751279	5511.2298850575	1	0.289455298112413
ENSG00000175567	UCP2	TCGA-KIRC	0.0282327804730923	5511.2629482072	1	0.288791815056076
ENSG00000110047	EHD1	TCGA-KIRC	0.0277027868989314	5511.281124498	1	0.288791815056076
ENSG00000129437	KLK14	TCGA-KIRC	0.0345098145668874	5511.2979591837	1	0.302262728923769
ENSG00000183313	OR52L1	TCGA-KIRC	0.0317149753897539	5511.4108527132	1	0.295914188642387
ENSG00000196743	GM2A	TCGA-KIRC	0.0258501435801044	5511.6639676113	1	0.284500028940017
ENSG00000171102	OBP2B	TCGA-KIRC	0.0239307459407358	5511.7228915663	1	0.277747113290666
ENSG00000196189	SEMA4A	TCGA-KIRC	0.0303220259615954	5511.8260869565	1	0.294748469332138
ENSG00000213741	RPS29	TCGA-KIRC	0.0273435443202757	5511.8383458647	1	0.287745542804248
ENSG00000179532	DNHD1	TCGA-KIRC	0.0224622917614678	5512.1691729323	1	0.272933861789532
ENSG00000115594	IL1R1	TCGA-KIRC	0.025739891049853	5512.2243346008	1	0.284130841396141
ENSG00000179271	GADD45GIP1	TCGA-KIRC	0.0235440113796381	5512.4661654135	1	0.277005147253249
ENSG00000170100	ZNF778	TCGA-KIRC	0.0329367585338688	5512.7148760331	1	0.298521755424521
ENSG00000148356	LRSAM1	TCGA-KIRC	0.0280722171228807	5512.7715355805	1	0.288791815056076
ENSG00000091409	ITGA6	TCGA-KIRC	0.0352218978826425	5512.8178137652	1	0.303106173083531
ENSG00000090266	NDUFB2	TCGA-KIRC	0.0405010026853905	5512.852173913	1	0.311477250584654
ENSG00000182050	MGAT4C	TCGA-KIRC	0.0223603355035325	5512.9157088123	1	0.27282974422324
ENSG00000130598	TNNI2	TCGA-KIRC	0.0398035992769874	5513.1260504202	1	0.310501616682121
ENSG00000108960	MMD	TCGA-KIRC	0.0296700317287509	5513.1698113208	1	0.293389419788802
ENSG00000130706	ADRM1	TCGA-KIRC	0.0369111979793736	5513.4008097166	1	0.306413942438297
ENSG00000178952	TUFM	TCGA-KIRC	0.0302144965715119	5513.7811320755	1	0.294291635166449
ENSG00000121310	ECHDC2	TCGA-KIRC	0.0291093319542221	5514.0566037736	1	0.291620596635707
ENSG00000139574	NPFF	TCGA-KIRC	0.0312066623543415	5514.1451612903	1	0.295099818650297
ENSG00000006625	GGCT	TCGA-KIRC	0.0337388745251568	5514.219123506	1	0.300886853245061
ENSG00000254221	PCDHGB1	TCGA-KIRC	0.0233273879412405	5514.2936507937	1	0.276155438345033
ENSG00000101447	FAM83D	TCGA-KIRC	0.0436499481223417	5514.3974895397	1	0.317326706347419
ENSG00000160539	PPAPDC3	TCGA-KIRC	0.0297743305138	5514.4251012146	1	0.293847020256502
ENSG00000170955	PRKCDBP	TCGA-KIRC	0.0310691424254195	5514.4475806452	1	0.295099818650297
ENSG00000145390	USP53	TCGA-KIRC	0.0327174694811863	5514.4591439689	1	0.298521755424521
ENSG00000213927	CCL27	TCGA-KIRC	0.0267956204049149	5514.5294117647	1	0.286516637116286
ENSG00000142539	CTD-2545M3.6	TCGA-KIRC	0.0260956414541563	5514.6279069767	1	0.284627232261547
ENSG00000073712	FERMT2	TCGA-KIRC	0.0326631695640725	5515.0448979592	1	0.298521755424521
ENSG00000075673	ATP12A	TCGA-KIRC	0.0292376137595629	5515.219123506	1	0.291812126378114
ENSG00000213246	SUPT4H1	TCGA-KIRC	0.027670519012958	5515.3038461538	1	0.288791815056076
ENSG00000149636	DSN1	TCGA-KIRC	0.0269653597565923	5515.462745098	1	0.287559312287292
ENSG00000086189	DIMT1	TCGA-KIRC	0.0262924309025732	5515.5058365759	1	0.285127991376858
ENSG00000227500	SCAMP4	TCGA-KIRC	0.0344550863668257	5515.5473251029	1	0.302262728923769
ENSG00000197893	NRAP	TCGA-KIRC	0.0357263896494838	5516.280155642	1	0.304309911624042
ENSG00000128340	RAC2	TCGA-KIRC	0.0264479006169749	5516.4115384615	1	0.285351568949612
ENSG00000158966	CACHD1	TCGA-KIRC	0.0276239711185804	5516.4448669202	1	0.288791815056076
ENSG00000197616	MYH6	TCGA-KIRC	0.0316204454703848	5516.7838983051	1	0.295203914376892
ENSG00000150316	CWC15	TCGA-KIRC	0.0299274201542857	5516.7926829268	1	0.294121257263841
ENSG00000216588	IGSF23	TCGA-KIRC	0.0369283129250705	5516.8114754098	1	0.306413942438297
ENSG00000176884	GRIN1	TCGA-KIRC	0.0233679800447749	5516.9722222222	1	0.276155438345033
ENSG00000198585	NUDT16	TCGA-KIRC	0.0209349365070732	5517.0926640927	1	0.269339725296304
ENSG00000107831	FGF8	TCGA-KIRC	0.0370056052799166	5517.3675889328	1	0.30644545580121
ENSG00000244687	UBE2V1	TCGA-KIRC	0.0250526230272575	5517.5914396887	1	0.283286965143264
ENSG00000181273	OR5AK2	TCGA-KIRC	0.0405160120251541	5517.6638655462	1	0.311477250584654
ENSG00000138346	DNA2	TCGA-KIRC	0.0392613302783978	5517.9439655172	1	0.310070525874292
ENSG00000176142	TMEM39A	TCGA-KIRC	0.0337487030979403	5517.969348659	1	0.300886853245061
ENSG00000096092	TMEM14A	TCGA-KIRC	0.0342508220090973	5518.0076045627	1	0.302262728923769
ENSG00000204889	KRT40	TCGA-KIRC	0.0296895960872095	5518.3031496063	1	0.293401991153884
ENSG00000240065	PSMB9	TCGA-KIRC	0.0329485623674079	5518.5241935484	1	0.298521755424521
ENSG00000188986	NELFB	TCGA-KIRC	0.0423161010075195	5518.6180257511	1	0.314957167798088
ENSG00000101435	CST9L	TCGA-KIRC	0.0307812956532998	5519.0416666667	1	0.294863487668854
ENSG00000222018	C21orf140	TCGA-KIRC	0.0285370197160279	5519.0583657588	1	0.290131854499482
ENSG00000165259	HDX	TCGA-KIRC	0.0379235910853383	5519.1673469388	1	0.307854532789871
ENSG00000188211	NCR3LG1	TCGA-KIRC	0.0374873412408429	5519.2419354839	1	0.307549599059785
ENSG00000122034	GTF3A	TCGA-KIRC	0.0292011395161233	5519.265625	1	0.291812126378114
ENSG00000166508	MCM7	TCGA-KIRC	0.0391987438708946	5519.3821138211	1	0.310070525874292
ENSG00000112079	STK38	TCGA-KIRC	0.0312701464763525	5519.4380165289	1	0.295099818650297
ENSG00000143258	USP21	TCGA-KIRC	0.0468586241911824	5519.7542372881	1	0.322931025681518
ENSG00000167513	CDT1	TCGA-KIRC	0.029160702635109	5519.810483871	1	0.291770748324712
ENSG00000196465	MYL6B	TCGA-KIRC	0.027221806228749	5519.811023622	1	0.287745542804248
ENSG00000100347	SAMM50	TCGA-KIRC	0.0308510135393455	5519.8687258687	1	0.294886416065294
ENSG00000206177	HBM	TCGA-KIRC	0.0322142525369379	5519.9461538462	1	0.298008757515045
ENSG00000221823	PPP3R1	TCGA-KIRC	0.0378966661763373	5520.0448979592	1	0.307854532789871
ENSG00000197746	PSAP	TCGA-KIRC	0.0372071733376132	5520.046875	1	0.307294466097826
ENSG00000182628	SKA2	TCGA-KIRC	0.0338502697066138	5520.5748031496	1	0.301184925609221
ENSG00000169752	NRG4	TCGA-KIRC	0.046447457839377	5520.8821138211	1	0.321801631224954
ENSG00000102226	USP11	TCGA-KIRC	0.0377728628266379	5521.0118110236	1	0.307854532789871
ENSG00000187626	ZKSCAN4	TCGA-KIRC	0.0239323928191033	5521.0405904059	1	0.277747113290666
ENSG00000197498	RPF2	TCGA-KIRC	0.040324166005522	5521.0609756098	1	0.311391092230413
ENSG00000145022	TCTA	TCGA-KIRC	0.0314078520016376	5521.2388663968	1	0.295099818650297
ENSG00000090554	FLT3LG	TCGA-KIRC	0.0334974396018959	5521.4534412955	1	0.299646086879425
ENSG00000172273	HINFP	TCGA-KIRC	0.0381533914203442	5521.4658634538	1	0.308301861839582
ENSG00000092445	TYRO3	TCGA-KIRC	0.0365531469271195	5521.587755102	1	0.30604070664972
ENSG00000185437	SH3BGR	TCGA-KIRC	0.0329073148986518	5521.6694214876	1	0.298521755424521
ENSG00000186352	ANKRD37	TCGA-KIRC	0.027143153827019	5521.6961538462	1	0.287745542804248
ENSG00000197894	ADH5	TCGA-KIRC	0.0207903262290054	5521.7193675889	1	0.268863093115245
ENSG00000007255	TRAPPC6A	TCGA-KIRC	0.0333467296745937	5521.9796747967	1	0.299151178230507
ENSG00000111644	ACRBP	TCGA-KIRC	0.038328632446244	5522.0173160173	1	0.308301861839582
ENSG00000254466	OR4D10	TCGA-KIRC	0.0385438848577564	5522.1203319502	1	0.308301861839582
ENSG00000139292	LGR5	TCGA-KIRC	0.0375376044917564	5522.7368421053	1	0.307575952133482
ENSG00000166398	KIAA0355	TCGA-KIRC	0.0291294727060602	5522.7911646586	1	0.29164020769819
ENSG00000256061	DYX1C1	TCGA-KIRC	0.0277525609553214	5523.1206225681	1	0.288791815056076
ENSG00000019505	SYT13	TCGA-KIRC	0.0334788768297054	5523.1578947368	1	0.299646086879425
ENSG00000084734	GCKR	TCGA-KIRC	0.0483435682241115	5523.7772727273	1	0.326064966672213
ENSG00000101255	TRIB3	TCGA-KIRC	0.0454906767953344	5523.8025751073	1	0.320514401710231
ENSG00000137252	HCRTR2	TCGA-KIRC	0.0361542866770848	5523.8907563025	1	0.305843145576879
ENSG00000005436	GCFC2	TCGA-KIRC	0.0256742833720469	5524.1042471042	1	0.283858628257668
ENSG00000101280	ANGPT4	TCGA-KIRC	0.0331737470406752	5524.1795918367	1	0.29865480071656
ENSG00000167608	TMC4	TCGA-KIRC	0.0305106616100113	5524.3399209486	1	0.294757385938886
ENSG00000101104	PABPC1L	TCGA-KIRC	0.0397865538213683	5524.7944664032	1	0.310501616682121
ENSG00000183979	NPB	TCGA-KIRC	0.0354972498166199	5524.8326530612	1	0.303262219832619
ENSG00000187642	C1orf170	TCGA-KIRC	0.0373044807768104	5524.8489795918	1	0.307519229283902
ENSG00000107798	LIPA	TCGA-KIRC	0.033367507815598	5524.9057377049	1	0.299151178230507
ENSG00000109063	MYH3	TCGA-KIRC	0.0322229106155672	5525.2153846154	1	0.298008757515045
ENSG00000156219	ART3	TCGA-KIRC	0.0348524948899552	5525.4566037736	1	0.302346248982386
ENSG00000196655	TRAPPC4	TCGA-KIRC	0.0394747435071809	5525.6794871795	1	0.310078387611473
ENSG00000115207	GTF3C2	TCGA-KIRC	0.0400384800497392	5525.7093023256	1	0.310680784478843
ENSG00000145358	DDIT4L	TCGA-KIRC	0.0381836121348511	5526.1204819277	1	0.308301861839582
ENSG00000100304	TTLL12	TCGA-KIRC	0.0331395350124591	5526.1792828685	1	0.29865480071656
ENSG00000152240	HAUS1	TCGA-KIRC	0.0366263875039433	5526.224	1	0.30604070664972
ENSG00000172995	ARPP21	TCGA-KIRC	0.0401133492164164	5526.3543307087	1	0.310791861577138
ENSG00000115221	ITGB6	TCGA-KIRC	0.0342111265978805	5526.3665338645	1	0.302154327920377
ENSG00000104228	TRIM35	TCGA-KIRC	0.0421512603488959	5526.4937759336	1	0.314783215272881
ENSG00000276345	AC004556.3	TCGA-KIRC	0.0247599177001699	5526.5	1	0.282048522722319
ENSG00000145908	ZNF300	TCGA-KIRC	0.0395065884447387	5526.5203252033	1	0.310078387611473
ENSG00000146013	GFRA3	TCGA-KIRC	0.0257876219284438	5526.54296875	1	0.284416790286096
ENSG00000184471	C1QTNF8	TCGA-KIRC	0.0279883075725897	5526.546875	1	0.288791815056076
ENSG00000173706	HEG1	TCGA-KIRC	0.0383111629998173	5526.621399177	1	0.308301861839582
ENSG00000170500	LONRF2	TCGA-KIRC	0.0344439231841582	5526.6330645161	1	0.302262728923769
ENSG00000146701	MDH2	TCGA-KIRC	0.0415250705407991	5526.7467248908	1	0.312940281081803
ENSG00000105854	PON2	TCGA-KIRC	0.0260399667645011	5526.9169811321	1	0.284627232261547
ENSG00000105383	CD33	TCGA-KIRC	0.0386364679818245	5527.0164609053	1	0.308459052760987
ENSG00000154485	MMP21	TCGA-KIRC	0.0297604607500017	5527.0305343511	1	0.293847020256502
ENSG00000013810	TACC3	TCGA-KIRC	0.0363476473346627	5527.2790697674	1	0.30604070664972
ENSG00000165061	ZMAT4	TCGA-KIRC	0.028805968285646	5527.3015267176	1	0.291047112154484
ENSG00000131095	GFAP	TCGA-KIRC	0.0338017954596761	5527.4838709677	1	0.301184925609221
ENSG00000163584	RPL22L1	TCGA-KIRC	0.0394485029273059	5527.5375494071	1	0.310078387611473
ENSG00000121634	GJA8	TCGA-KIRC	0.0405987547243057	5527.5495867769	1	0.311477250584654
ENSG00000177082	WDR73	TCGA-KIRC	0.0449875073121212	5527.5593220339	1	0.320246392747936
ENSG00000119919	NKX2-3	TCGA-KIRC	0.0461244573818229	5527.5823293173	1	0.321622216177847
ENSG00000130348	QRSL1	TCGA-KIRC	0.0365045819470928	5527.875	1	0.30604070664972
ENSG00000165566	AMER2	TCGA-KIRC	0.0369094539336368	5528.4274193548	1	0.306413942438297
ENSG00000124575	HIST1H1D	TCGA-KIRC	0.0229390331606129	5528.5037593985	1	0.275777945487058
ENSG00000159788	RGS12	TCGA-KIRC	0.0339420295831799	5528.6285714286	1	0.301497992342443
ENSG00000230657	PRB4	TCGA-KIRC	0.0323284109370058	5528.6348547718	1	0.298422003340513
ENSG00000162407	PPAP2B	TCGA-KIRC	0.0383859144443781	5528.6486486486	1	0.308301861839582
ENSG00000227151	PRR20D	TCGA-KIRC	0.0310374708635621	5528.8059701493	1	0.295099818650297
ENSG00000147853	AK3	TCGA-KIRC	0.0399549830208681	5528.8791666667	1	0.310680784478843
ENSG00000144645	OSBPL10	TCGA-KIRC	0.0346996842009328	5528.9606299213	1	0.302262728923769
ENSG00000146221	TCTE1	TCGA-KIRC	0.034042770366621	5529.1771653543	1	0.301830842404773
ENSG00000152147	GEMIN6	TCGA-KIRC	0.0378566919114631	5529.3501945525	1	0.307854532789871
ENSG00000173473	SMARCC1	TCGA-KIRC	0.0311490619822835	5529.4007782101	1	0.295099818650297
ENSG00000173914	RBM4B	TCGA-KIRC	0.0366546665923133	5529.62	1	0.30604070664972
ENSG00000183066	WBP2NL	TCGA-KIRC	0.0380235569210508	5529.7114624506	1	0.307854532789871
ENSG00000178982	EIF3K	TCGA-KIRC	0.0349790134785875	5529.786259542	1	0.302604313475224
ENSG00000162772	ATF3	TCGA-KIRC	0.0487746866269706	5529.8454935622	1	0.327354991489444
ENSG00000158545	ZC3H18	TCGA-KIRC	0.0301087586046771	5530.0163934426	1	0.294148217087752
ENSG00000155313	USP25	TCGA-KIRC	0.0429639901956637	5530.0418410042	1	0.316300049355411
ENSG00000185019	UBOX5	TCGA-KIRC	0.0394261434866034	5530.0727969349	1	0.310078387611473
ENSG00000140548	ZNF710	TCGA-KIRC	0.0474957099716271	5530.2580645161	1	0.324163273291458
ENSG00000121898	CPXM2	TCGA-KIRC	0.0440622156043307	5530.3458333333	1	0.317585684051625
ENSG00000167526	RPL13	TCGA-KIRC	0.0429713702565895	5530.4734693878	1	0.316300049355411
ENSG00000132958	TPTE2	TCGA-KIRC	0.0360866146193053	5530.644	1	0.305843145576879
ENSG00000108551	RASD1	TCGA-KIRC	0.0344979193969767	5530.6516393443	1	0.302262728923769
ENSG00000108515	ENO3	TCGA-KIRC	0.0336173686068899	5530.6653846154	1	0.300551268163828
ENSG00000104899	AMH	TCGA-KIRC	0.0409300626514526	5530.9475806452	1	0.312356045015648
ENSG00000197140	ADAM32	TCGA-KIRC	0.0394776469170276	5531.0078431373	1	0.310078387611473
ENSG00000100764	PSMC1	TCGA-KIRC	0.0361029292934782	5531.29004329	1	0.305843145576879
ENSG00000144040	SFXN5	TCGA-KIRC	0.0427962314261035	5531.4493927126	1	0.316201753704953
ENSG00000244754	N4BP2L2	TCGA-KIRC	0.0394557429001978	5531.7702702703	1	0.310078387611473
ENSG00000163508	EOMES	TCGA-KIRC	0.0324417050441144	5531.9189189189	1	0.298467800579865
ENSG00000081138	CDH7	TCGA-KIRC	0.0413684393765139	5531.955465587	1	0.312940281081803
ENSG00000154545	MAGED4	TCGA-KIRC	0.0351015874806264	5532.1501976285	1	0.303010958881468
ENSG00000144647	POMGNT2	TCGA-KIRC	0.0424306839472449	5532.4624505929	1	0.314957167798088
ENSG00000101417	PXMP4	TCGA-KIRC	0.0441097178247071	5532.6108949416	1	0.317681079564651
ENSG00000125743	SNRPD2	TCGA-KIRC	0.0504450689093788	5532.6446280992	1	0.330456047341499
ENSG00000100319	ZMAT5	TCGA-KIRC	0.0405684107002091	5532.702811245	1	0.311477250584654
ENSG00000205420	KRT6A	TCGA-KIRC	0.0406068022307688	5532.7674418605	1	0.311477250584654
ENSG00000157343	ARMC12	TCGA-KIRC	0.040896687894566	5532.810483871	1	0.312356045015648
ENSG00000166233	ARIH1	TCGA-KIRC	0.0388339246691688	5532.8445378151	1	0.308893541766892
ENSG00000224051	GLTPD1	TCGA-KIRC	0.0321327735553016	5532.9126984127	1	0.298008757515045
ENSG00000100523	DDHD1	TCGA-KIRC	0.0400059240267458	5533.044534413	1	0.310680784478843
ENSG00000060982	BCAT1	TCGA-KIRC	0.039398470569685	5533.3709677419	1	0.310078387611473
ENSG00000184305	CCSER1	TCGA-KIRC	0.0324097968745711	5533.4724409449	1	0.298467800579865
ENSG00000186924	KRTAP22-1	TCGA-KIRC	0.037773263261226	5533.4801587302	1	0.307854532789871
ENSG00000124688	MAD2L1BP	TCGA-KIRC	0.0373954131375285	5533.7047244094	1	0.307519229283902
ENSG00000213231	TCL1B	TCGA-KIRC	0.035502416126647	5533.8346774194	1	0.303262219832619
ENSG00000132669	RIN2	TCGA-KIRC	0.0393018065555715	5533.9396226415	1	0.310070525874292
ENSG00000155816	FMN2	TCGA-KIRC	0.0470887634825145	5534.0746887967	1	0.322931025681518
ENSG00000153904	DDAH1	TCGA-KIRC	0.0324320119024609	5534.1046025105	1	0.298467800579865
ENSG00000224389	C4B	TCGA-KIRC	0.0345380831953199	5534.1591836735	1	0.302262728923769
ENSG00000084110	HAL	TCGA-KIRC	0.038326435669765	5534.3127272727	1	0.308301861839582
ENSG00000164073	MFSD8	TCGA-KIRC	0.0356859085211459	5534.3667953668	1	0.304184576571619
ENSG00000016602	CLCA4	TCGA-KIRC	0.0397666844658955	5534.4841269841	1	0.310501616682121
ENSG00000138399	FASTKD1	TCGA-KIRC	0.035383957826281	5534.593495935	1	0.303262219832619
ENSG00000143028	SYPL2	TCGA-KIRC	0.0372969452071751	5534.6962962963	1	0.307519229283902
ENSG00000169592	INO80E	TCGA-KIRC	0.0433701972862439	5534.8105726872	1	0.31665312255899
ENSG00000149054	ZNF215	TCGA-KIRC	0.0479027278577573	5534.9338842975	1	0.324641479198938
ENSG00000164841	TMEM74	TCGA-KIRC	0.0376141189213163	5535.2438016529	1	0.307616414048366
ENSG00000105618	PRPF31	TCGA-KIRC	0.036395641720517	5535.3864541833	1	0.30604070664972
ENSG00000131050	BPIFA2	TCGA-KIRC	0.0336554452922884	5535.593625498	1	0.300724059633991
ENSG00000110074	FOXRED1	TCGA-KIRC	0.0351808719441182	5535.6420233463	1	0.303106173083531
ENSG00000132749	MTL5	TCGA-KIRC	0.0456325073831748	5536.0614754098	1	0.320514401710231
ENSG00000165621	OXGR1	TCGA-KIRC	0.0392752437360606	5536.0754716981	1	0.310070525874292
ENSG00000074696	PTPLAD1	TCGA-KIRC	0.0397584254444678	5536.2829457364	1	0.310501616682121
ENSG00000157330	C1orf158	TCGA-KIRC	0.0398873843704169	5536.3733905579	1	0.310680784478843
ENSG00000255072	PIGY	TCGA-KIRC	0.0398001947128825	5536.3827160494	1	0.310501616682121
ENSG00000138018	EPT1	TCGA-KIRC	0.0409843099236012	5536.4099616858	1	0.312356045015648
ENSG00000186723	OR10H1	TCGA-KIRC	0.0309602653963568	5536.4822134387	1	0.295099818650297
ENSG00000131015	ULBP2	TCGA-KIRC	0.0456821449161162	5536.4899598394	1	0.320514401710231
ENSG00000155833	CYLC2	TCGA-KIRC	0.0323372680220594	5537.030651341	1	0.298422003340513
ENSG00000182253	SYNM	TCGA-KIRC	0.0548369642588563	5537.1403508772	1	0.336509519620308
ENSG00000148948	LRRC4C	TCGA-KIRC	0.0410824729844799	5537.148	1	0.312356045015648
ENSG00000099783	HNRNPM	TCGA-KIRC	0.0383614613962086	5537.2490272374	1	0.308301861839582
ENSG00000136688	IL36G	TCGA-KIRC	0.0384613940727956	5537.3015267176	1	0.308301861839582
ENSG00000143387	CTSK	TCGA-KIRC	0.0458201005255156	5537.3775100402	1	0.320586235758663
ENSG00000122783	C7orf49	TCGA-KIRC	0.0346686212339996	5537.6681034483	1	0.302262728923769
ENSG00000108823	SGCA	TCGA-KIRC	0.0399672139709564	5537.9243697479	1	0.310680784478843
ENSG00000142530	FAM71E1	TCGA-KIRC	0.0405051857630578	5537.9914529915	1	0.311477250584654
ENSG00000158411	MITD1	TCGA-KIRC	0.0496897451409961	5538.0725806452	1	0.329208486835845
ENSG00000100342	APOL1	TCGA-KIRC	0.0298811952140629	5538.2789855072	1	0.293847020256502
ENSG00000144357	UBR3	TCGA-KIRC	0.0387848282752046	5538.3139534884	1	0.308795579619096
ENSG00000198521	ZNF43	TCGA-KIRC	0.0385437614961881	5538.5340909091	1	0.308301861839582
ENSG00000090975	PITPNM2	TCGA-KIRC	0.036795006918334	5538.6551724138	1	0.306413942438297
ENSG00000233670	PIRT	TCGA-KIRC	0.0280812905839761	5538.8664122137	1	0.288791815056076
ENSG00000105793	GTPBP10	TCGA-KIRC	0.0387943820021497	5538.8669201521	1	0.308795579619096
ENSG00000204611	ZNF616	TCGA-KIRC	0.0384095567145886	5539.0308880309	1	0.308301861839582
ENSG00000164151	KIAA0947	TCGA-KIRC	0.0414680014713775	5539.2105263158	1	0.312940281081803
ENSG00000163239	TDRD10	TCGA-KIRC	0.0301243641757611	5539.2248062016	1	0.294148217087752
ENSG00000106976	DNM1	TCGA-KIRC	0.0498134929579066	5539.2761506276	1	0.329208486835845
ENSG00000123213	NLN	TCGA-KIRC	0.0289250637056081	5539.3609022556	1	0.291047112154484
ENSG00000160180	TFF3	TCGA-KIRC	0.0416765539406383	5539.837944664	1	0.313238167129287
ENSG00000008197	TFAP2D	TCGA-KIRC	0.0420032649529262	5539.8482490272	1	0.314288010518014
ENSG00000107859	PITX3	TCGA-KIRC	0.0370088439358404	5540.0703125	1	0.30644545580121
ENSG00000123064	DDX54	TCGA-KIRC	0.0415554837507697	5540.1193415638	1	0.312940281081803
ENSG00000221944	TIGD1	TCGA-KIRC	0.0362951042813872	5540.2734693878	1	0.30604070664972
ENSG00000243667	WDR92	TCGA-KIRC	0.0448851783797676	5540.3035019455	1	0.319819358522031
ENSG00000171604	CXXC5	TCGA-KIRC	0.0487171045600906	5540.3624454148	1	0.327208391976253
ENSG00000247626	MARS2	TCGA-KIRC	0.0470440246163689	5540.5555555556	1	0.322931025681518
ENSG00000161798	AQP5	TCGA-KIRC	0.0410361169736246	5540.6297709924	1	0.312356045015648
ENSG00000178235	SLITRK1	TCGA-KIRC	0.0428541899383904	5540.6463414634	1	0.316201753704953
ENSG00000106049	HIBADH	TCGA-KIRC	0.0380789649526762	5540.98	1	0.308147587727535
ENSG00000142039	CCDC97	TCGA-KIRC	0.0358448898100004	5541.0408163265	1	0.304833609577199
ENSG00000133315	MACROD1	TCGA-KIRC	0.0343410000080829	5541.1290322581	1	0.302262728923769
ENSG00000180433	OR6K6	TCGA-KIRC	0.0458543776158855	5541.3489361702	1	0.320586235758663
ENSG00000214736	TOMM6	TCGA-KIRC	0.0393014656432362	5541.4457831325	1	0.310070525874292
ENSG00000173482	PTPRM	TCGA-KIRC	0.043272205631064	5541.6270491803	1	0.31665312255899
ENSG00000172432	GTPBP2	TCGA-KIRC	0.0379996936258978	5541.6356589147	1	0.307854532789871
ENSG00000175395	ZNF25	TCGA-KIRC	0.0364406126089142	5541.7892720307	1	0.30604070664972
ENSG00000177971	IMP3	TCGA-KIRC	0.03850823035423	5541.8416988417	1	0.308301861839582
ENSG00000149403	GRIK4	TCGA-KIRC	0.0427364528466243	5541.8841698842	1	0.316201753704953
ENSG00000132361	CLUH	TCGA-KIRC	0.0346603043962769	5541.8984375	1	0.302262728923769
ENSG00000127530	OR7C1	TCGA-KIRC	0.0436998324165052	5542.0282258065	1	0.317326706347419
ENSG00000181744	C3orf58	TCGA-KIRC	0.0424462327594384	5542.0528455285	1	0.314957167798088
ENSG00000142684	ZNF593	TCGA-KIRC	0.0384205001110817	5542.0850202429	1	0.308301861839582
ENSG00000122140	MRPS2	TCGA-KIRC	0.0426410155189126	5542.1336032389	1	0.315752192016546
ENSG00000159842	ABR	TCGA-KIRC	0.049897489338359	5542.2827868852	1	0.329208486835845
ENSG00000181885	CLDN7	TCGA-KIRC	0.0408299595821998	5542.46692607	1	0.312140954117685
ENSG00000174226	SNX31	TCGA-KIRC	0.0376137311376092	5542.5256916996	1	0.307616414048366
ENSG00000156486	KCNS2	TCGA-KIRC	0.0357936469181537	5542.6566523605	1	0.304559311894041
ENSG00000259571	BLID	TCGA-KIRC	0.0280217245865403	5542.889298893	1	0.288791815056076
ENSG00000171448	ZBTB26	TCGA-KIRC	0.0415605527904288	5542.9105058366	1	0.312940281081803
ENSG00000109684	CLNK	TCGA-KIRC	0.0281283402995051	5543.1807692308	1	0.288791815056076
ENSG00000168781	PPIP5K1	TCGA-KIRC	0.0399159631711569	5543.7685950413	1	0.310680784478843
ENSG00000063176	SPHK2	TCGA-KIRC	0.0422472851267527	5543.8861788618	1	0.314957167798088
ENSG00000139146	FAM60A	TCGA-KIRC	0.0470604664792757	5544.3347280335	1	0.322931025681518
ENSG00000181718	OR5T2	TCGA-KIRC	0.0402281869739908	5544.4779116466	1	0.310949345000404
ENSG00000173011	TADA2B	TCGA-KIRC	0.0385584868238285	5544.4962406015	1	0.308301861839582
ENSG00000184389	A3GALT2	TCGA-KIRC	0.0429680162116361	5544.5325203252	1	0.316300049355411
ENSG00000161640	SIGLEC11	TCGA-KIRC	0.0524563168877943	5544.8470588235	1	0.333175460836396
ENSG00000083635	NUFIP1	TCGA-KIRC	0.0347322282814705	5544.847107438	1	0.302262728923769
ENSG00000109205	ODAM	TCGA-KIRC	0.0361163225600359	5544.8531746032	1	0.305843145576879
ENSG00000175455	CCDC14	TCGA-KIRC	0.0412068837310315	5544.9132231405	1	0.312660498524332
ENSG00000108239	TBC1D12	TCGA-KIRC	0.0450050108643836	5544.9556451613	1	0.320246392747936
ENSG00000198483	ANKRD35	TCGA-KIRC	0.0475963303578193	5545.1935483871	1	0.324228518109589
ENSG00000066322	ELOVL1	TCGA-KIRC	0.0347936666776175	5545.4140625	1	0.302346248982386
ENSG00000162599	NFIA	TCGA-KIRC	0.0379829522252393	5545.6378600823	1	0.307854532789871
ENSG00000107249	GLIS3	TCGA-KIRC	0.0485793905248157	5545.9652509653	1	0.326623432462007
ENSG00000144230	GPR17	TCGA-KIRC	0.0517734399395755	5545.9795918367	1	0.333175460836396
ENSG00000177414	UBE2U	TCGA-KIRC	0.0373784246097448	5546.3333333333	1	0.307519229283902
ENSG00000168754	FAM178B	TCGA-KIRC	0.0471943590122501	5546.3632653061	1	0.322931025681518
ENSG00000163291	PAQR3	TCGA-KIRC	0.0369774453682179	5546.7183673469	1	0.30644545580121
ENSG00000132475	H3F3B	TCGA-KIRC	0.0505583435219187	5546.8387096774	1	0.330456047341499
ENSG00000172365	OR5B2	TCGA-KIRC	0.0409987284421499	5546.8416988417	1	0.312356045015648
ENSG00000178397	FAM220A	TCGA-KIRC	0.0387598994808777	5547.0383141762	1	0.308795579619096
ENSG00000151276	MAGI1	TCGA-KIRC	0.0447405099230504	5547.056	1	0.319278943477955
ENSG00000100652	SLC10A1	TCGA-KIRC	0.0498794241305894	5547.1411764706	1	0.329208486835845
ENSG00000161955	TNFSF13	TCGA-KIRC	0.037056465412884	5547.1632653061	1	0.306681449307145
ENSG00000170613	FAM71B	TCGA-KIRC	0.0387763745554569	5547.1829268293	1	0.308795579619096
ENSG00000182004	SNRPE	TCGA-KIRC	0.0376489195571383	5547.5163934426	1	0.307616414048366
ENSG00000145386	CCNA2	TCGA-KIRC	0.0375480836883445	5547.5478927203	1	0.307575952133482
ENSG00000172270	BSG	TCGA-KIRC	0.04757809874338	5547.5927419355	1	0.324228518109589
ENSG00000198718	FAM179B	TCGA-KIRC	0.0348196491268198	5547.6055776892	1	0.302346248982386
ENSG00000175197	DDIT3	TCGA-KIRC	0.044749614373617	5547.7190082645	1	0.319278943477955
ENSG00000077274	CAPN6	TCGA-KIRC	0.0434727634367689	5547.7598425197	1	0.316808596377392
ENSG00000168395	ING5	TCGA-KIRC	0.0494856932017636	5547.7901234568	1	0.328770115496947
ENSG00000255012	OR5M1	TCGA-KIRC	0.0364390283662324	5547.8517110266	1	0.30604070664972
ENSG00000204694	OR11A1	TCGA-KIRC	0.0501134087475865	5548.012244898	1	0.329910700611198
ENSG00000184478	OR56A3	TCGA-KIRC	0.0484239337338472	5548.0316205534	1	0.326332551746713
ENSG00000145491	ROPN1L	TCGA-KIRC	0.048779751210161	5548.2217741935	1	0.327354991489444
ENSG00000183864	TOB2	TCGA-KIRC	0.0520086065111864	5548.7479338843	1	0.333175460836396
ENSG00000141447	OSBPL1A	TCGA-KIRC	0.0420691324185017	5548.8524590164	1	0.314567279655174
ENSG00000180979	LRRC57	TCGA-KIRC	0.0298157626165283	5549.062745098	1	0.293847020256502
ENSG00000187871	GFRAL	TCGA-KIRC	0.0552033310585844	5549.2765957447	1	0.336866239455566
ENSG00000187513	GJA4	TCGA-KIRC	0.0560420824478445	5549.3	1	0.337657974603954
ENSG00000186732	MPPED1	TCGA-KIRC	0.0340829518938973	5549.6273764259	1	0.301902808000214
ENSG00000167889	MGAT5B	TCGA-KIRC	0.0410637076365514	5550.1885245902	1	0.312356045015648
ENSG00000261740	RP11-345J4.5	TCGA-KIRC	0.0443594766959344	5550.2996254682	1	0.318193938607375
ENSG00000204516	MICB	TCGA-KIRC	0.0406768031121775	5550.4921875	1	0.311564109415575
ENSG00000118473	SGIP1	TCGA-KIRC	0.0438298097347161	5550.4980079681	1	0.317585684051625
ENSG00000133027	PEMT	TCGA-KIRC	0.0504332961783882	5550.5696721311	1	0.330456047341499
ENSG00000115685	PPP1R7	TCGA-KIRC	0.0369234685233593	5550.7549407115	1	0.306413942438297
ENSG00000164096	C4orf3	TCGA-KIRC	0.0424747399430928	5550.9644268775	1	0.314957167798088
ENSG00000154678	PDE1C	TCGA-KIRC	0.0420090793016019	5551.0886075949	1	0.314288010518014
ENSG00000197959	DNM3	TCGA-KIRC	0.045983879508245	5551.1411290323	1	0.32107000633388
ENSG00000177374	HIC1	TCGA-KIRC	0.0527894033235601	5551.1789883268	1	0.333175460836396
ENSG00000145861	C1QTNF2	TCGA-KIRC	0.0433098811473813	5551.2423076923	1	0.31665312255899
ENSG00000140527	WDR93	TCGA-KIRC	0.0472481432085513	5551.2820512821	1	0.323161180776953
ENSG00000211445	GPX3	TCGA-KIRC	0.0433671854247124	5551.5447154472	1	0.31665312255899
ENSG00000132661	NXT1	TCGA-KIRC	0.0515724808317282	5551.6322869955	1	0.332250043165828
ENSG00000126266	FFAR1	TCGA-KIRC	0.0474874125894077	5551.6561264822	1	0.324163273291458
ENSG00000067113	PPAP2A	TCGA-KIRC	0.0384938360019383	5551.7121771218	1	0.308301861839582
ENSG00000134138	MEIS2	TCGA-KIRC	0.0513193375982241	5551.856557377	1	0.33143894711492
ENSG00000126070	AGO3	TCGA-KIRC	0.0460015508794349	5552.1290322581	1	0.32107000633388
ENSG00000006007	GDE1	TCGA-KIRC	0.0390907376167629	5552.1593625498	1	0.30986834345042
ENSG00000115216	NRBP1	TCGA-KIRC	0.044048270441545	5552.1692913386	1	0.317585684051625
ENSG00000137872	SEMA6D	TCGA-KIRC	0.0383886209876705	5552.4923664122	1	0.308301861839582
ENSG00000129450	SIGLEC9	TCGA-KIRC	0.0455746305282944	5552.5020920502	1	0.320514401710231
ENSG00000144028	SNRNP200	TCGA-KIRC	0.0468668147763678	5552.5282258065	1	0.322931025681518
ENSG00000170776	AKAP13	TCGA-KIRC	0.0530600517826662	5553.1186440678	1	0.333411933108983
ENSG00000177706	FAM20C	TCGA-KIRC	0.0437043889470322	5553.1317829457	1	0.317326706347419
ENSG00000089022	MAPKAPK5	TCGA-KIRC	0.0497892860899035	5553.296	1	0.329208486835845
ENSG00000169436	COL22A1	TCGA-KIRC	0.0567622101699979	5553.3276595745	1	0.337657974603954
ENSG00000176797	DEFB103A	TCGA-KIRC	0.0530706817898393	5553.3481781377	1	0.333411933108983
ENSG00000255245	FXYD6-FXYD2	TCGA-KIRC	0.045256420831283	5553.3706563707	1	0.320514401710231
ENSG00000166479	TMX3	TCGA-KIRC	0.0405256927191293	5553.4112903226	1	0.311477250584654
ENSG00000139684	ESD	TCGA-KIRC	0.0490419528884607	5553.6614785992	1	0.327829495877325
ENSG00000169067	ACTBL2	TCGA-KIRC	0.045713414089799	5553.9475806452	1	0.320586235758663
ENSG00000196177	ACADSB	TCGA-KIRC	0.0512092403026621	5553.9881422925	1	0.331054012581378
ENSG00000100036	SLC35E4	TCGA-KIRC	0.0432888703542393	5554.0448979592	1	0.31665312255899
ENSG00000179988	PSTK	TCGA-KIRC	0.047794817779904	5554.0600858369	1	0.32454745231663
ENSG00000115380	EFEMP1	TCGA-KIRC	0.0540492750980271	5554.0888030888	1	0.334915038901249
ENSG00000176136	MC5R	TCGA-KIRC	0.0558887456069522	5554.1386554622	1	0.337657974603954
ENSG00000093183	SEC22C	TCGA-KIRC	0.042859443391394	5554.2134387352	1	0.316201753704953
ENSG00000111348	ARHGDIB	TCGA-KIRC	0.0373809225386846	5554.5099601594	1	0.307519229283902
ENSG00000120306	CYSTM1	TCGA-KIRC	0.0503601725977413	5554.5903614458	1	0.330456047341499
ENSG00000008196	TFAP2B	TCGA-KIRC	0.0497253541442906	5554.70781893	1	0.329208486835845
ENSG00000125084	WNT1	TCGA-KIRC	0.0606604647584502	5555.0739130435	1	0.343671209558736
ENSG00000103005	USB1	TCGA-KIRC	0.0524578750764976	5555.084	1	0.333175460836396
ENSG00000166900	STX3	TCGA-KIRC	0.0376364728807779	5555.452	1	0.307616414048366
ENSG00000158486	DNAH3	TCGA-KIRC	0.0400261078295971	5555.4545454545	1	0.310680784478843
ENSG00000103160	HSDL1	TCGA-KIRC	0.0442361321168487	5555.8528301887	1	0.318003280110452
ENSG00000143458	GABPB2	TCGA-KIRC	0.0367382476826569	5555.8949416342	1	0.306413942438297
ENSG00000114812	VIPR1	TCGA-KIRC	0.0428544999320792	5556.0801526718	1	0.316201753704953
ENSG00000164176	EDIL3	TCGA-KIRC	0.0523601620268473	5556.3725490196	1	0.333175460836396
ENSG00000185022	MAFF	TCGA-KIRC	0.0432774443765981	5556.6615969582	1	0.31665312255899
ENSG00000101017	CD40	TCGA-KIRC	0.0428905412930476	5556.6844106464	1	0.316285697378938
ENSG00000100300	TSPO	TCGA-KIRC	0.054849478699918	5556.7217741935	1	0.336509519620308
ENSG00000130522	JUND	TCGA-KIRC	0.0561415987391652	5556.7379032258	1	0.337657974603954
ENSG00000164818	HEATR2	TCGA-KIRC	0.0524812100884205	5556.7851239669	1	0.333175460836396
ENSG00000133265	HSPBP1	TCGA-KIRC	0.0506216752162148	5556.7952755906	1	0.330456047341499
ENSG00000100060	MFNG	TCGA-KIRC	0.0460829199375178	5556.8661417323	1	0.321498022130425
ENSG00000162852	CNST	TCGA-KIRC	0.0492803990018905	5556.9841269841	1	0.327970257091835
ENSG00000126603	GLIS2	TCGA-KIRC	0.0530498916811034	5557.0082644628	1	0.333411933108983
ENSG00000137731	FXYD2	TCGA-KIRC	0.0490760535239391	5557.0711297071	1	0.327829495877325
ENSG00000112419	PHACTR2	TCGA-KIRC	0.0401690584855294	5557.1863117871	1	0.310791861577138
ENSG00000137094	DNAJB5	TCGA-KIRC	0.0453925826877575	5557.3267716535	1	0.320514401710231
ENSG00000168884	TNIP2	TCGA-KIRC	0.0455937630063076	5557.4448529412	1	0.320514401710231
ENSG00000112855	HARS2	TCGA-KIRC	0.0528608611752112	5557.7177419355	1	0.33326861336054
ENSG00000178445	GLDC	TCGA-KIRC	0.0548239690514962	5557.8669354839	1	0.336509519620308
ENSG00000167130	DOLPP1	TCGA-KIRC	0.0458475231098538	5557.9377593361	1	0.320586235758663
ENSG00000027001	MIPEP	TCGA-KIRC	0.0488446568520594	5557.9916317992	1	0.327516492997567
ENSG00000242028	HYPK	TCGA-KIRC	0.0416451681910301	5558.3673469388	1	0.313149016697577
ENSG00000138134	STAMBPL1	TCGA-KIRC	0.0476502817546021	5558.406374502	1	0.324228518109589
ENSG00000106819	ASPN	TCGA-KIRC	0.0532890823487844	5558.5907172996	1	0.333434940588765
ENSG00000185518	SV2B	TCGA-KIRC	0.040307828005874	5558.625	1	0.311391092230413
ENSG00000185728	YTHDF3	TCGA-KIRC	0.0450439710166189	5558.7510204082	1	0.320341598916849
ENSG00000072401	UBE2D1	TCGA-KIRC	0.0500351078087479	5558.78	1	0.329742581147883
ENSG00000139546	TARBP2	TCGA-KIRC	0.0442566816025262	5558.8339622642	1	0.318003280110452
ENSG00000102524	TNFSF13B	TCGA-KIRC	0.0500401173710298	5558.875	1	0.329742581147883
ENSG00000131876	SNRPA1	TCGA-KIRC	0.0526993872309955	5558.9076305221	1	0.333175460836396
ENSG00000166444	ST5	TCGA-KIRC	0.0453435341018338	5558.9105691057	1	0.320514401710231
ENSG00000004961	HCCS	TCGA-KIRC	0.0410173736398735	5559.068	1	0.312356045015648
ENSG00000147010	SH3KBP1	TCGA-KIRC	0.0456624609853519	5559.1715481172	1	0.320514401710231
ENSG00000166833	NAV2	TCGA-KIRC	0.0439201717547923	5559.3012048193	1	0.317585684051625
ENSG00000204370	SDHD	TCGA-KIRC	0.0429505769035833	5559.4655870445	1	0.316300049355411
ENSG00000052802	MSMO1	TCGA-KIRC	0.0412996750277527	5559.7336065574	1	0.312898199230102
ENSG00000138182	KIF20B	TCGA-KIRC	0.0395648718993423	5559.8352941176	1	0.310308547869707
ENSG00000121318	TAS2R10	TCGA-KIRC	0.0521327301421971	5559.85546875	1	0.333175460836396
ENSG00000162496	DHRS3	TCGA-KIRC	0.0490884595232314	5559.9249011858	1	0.327829495877325
ENSG00000213762	ZNF134	TCGA-KIRC	0.0435207345803029	5559.98828125	1	0.316997757462978
ENSG00000197353	LYPD2	TCGA-KIRC	0.0532193750869727	5560	1	0.333434940588765
ENSG00000105605	CACNG7	TCGA-KIRC	0.0384990190455878	5560.2084942085	1	0.308301861839582
ENSG00000120658	ENOX1	TCGA-KIRC	0.0445564730790024	5560.2771535581	1	0.318893918658688
ENSG00000106436	MYL10	TCGA-KIRC	0.0481083651043651	5560.2798353909	1	0.324888449645857
ENSG00000127463	EMC1	TCGA-KIRC	0.0471647700268882	5560.2924901186	1	0.322931025681518
ENSG00000119705	SLIRP	TCGA-KIRC	0.0504643454306099	5560.3855421687	1	0.330456047341499
ENSG00000205403	CFI	TCGA-KIRC	0.0446263121362222	5560.6240310078	1	0.31895081491602
ENSG00000099817	POLR2E	TCGA-KIRC	0.0438559040335953	5560.7764705882	1	0.317585684051625
ENSG00000166004	KIAA1731	TCGA-KIRC	0.0642034787898623	5560.9621848739	1	0.349535006938184
ENSG00000170959	DCDC1	TCGA-KIRC	0.0445194351933124	5561.203125	1	0.318771080832829
ENSG00000130055	GDPD2	TCGA-KIRC	0.0642234344689087	5561.2041666667	1	0.349535006938184
ENSG00000136986	DERL1	TCGA-KIRC	0.0571073472006317	5561.2470588235	1	0.338361559568131
ENSG00000116205	TCEANC2	TCGA-KIRC	0.0630106025532558	5561.25	1	0.346260332020255
ENSG00000149573	MPZL2	TCGA-KIRC	0.0438196296901965	5561.2839506173	1	0.317585684051625
ENSG00000215595	C20orf202	TCGA-KIRC	0.0543781329330272	5561.3099173554	1	0.335614380295216
ENSG00000197540	GZMM	TCGA-KIRC	0.0538556010338586	5561.3445378151	1	0.334462998976388
ENSG00000203867	RBM20	TCGA-KIRC	0.0485901496953602	5561.3842975207	1	0.326623432462007
ENSG00000122952	ZWINT	TCGA-KIRC	0.0469809478350491	5561.4040816327	1	0.322931025681518
ENSG00000215545	DEFB116	TCGA-KIRC	0.0500007260921361	5561.4917355372	1	0.329742581147883
ENSG00000151718	WWC2	TCGA-KIRC	0.0452318454012306	5561.6544715447	1	0.320514401710231
ENSG00000186094	AGBL4	TCGA-KIRC	0.0423725736068207	5561.8888888889	1	0.314957167798088
ENSG00000119878	CRIPT	TCGA-KIRC	0.0295668840431665	5562.0515873016	1	0.29254981688362
ENSG00000128585	MKLN1	TCGA-KIRC	0.0386121503453643	5562.0674603175	1	0.308459052760987
ENSG00000129484	PARP2	TCGA-KIRC	0.0554611041231585	5562.2362204724	1	0.336866239455566
ENSG00000119402	FBXW2	TCGA-KIRC	0.0519603614840891	5562.3436293436	1	0.333175460836396
ENSG00000157992	KRTCAP3	TCGA-KIRC	0.0557299799545217	5562.4049586777	1	0.337657974603954
ENSG00000160753	RUSC1	TCGA-KIRC	0.0547338882825436	5562.6680161943	1	0.336509519620308
ENSG00000175931	UBE2O	TCGA-KIRC	0.0527078160103191	5562.6962025316	1	0.333175460836396
ENSG00000186919	ZACN	TCGA-KIRC	0.0480000963536239	5562.7142857143	1	0.324888449645857
ENSG00000058063	ATP11B	TCGA-KIRC	0.0552652751781359	5563.0987654321	1	0.336866239455566
ENSG00000007866	TEAD3	TCGA-KIRC	0.0721461400261426	5563.1659574468	1	0.359141898406738
ENSG00000007908	SELE	TCGA-KIRC	0.0414973658907529	5563.192	1	0.312940281081803
ENSG00000138080	EMILIN1	TCGA-KIRC	0.0462531899785268	5563.5692883895	1	0.321801631224954
ENSG00000170743	SYT9	TCGA-KIRC	0.040034462822891	5563.5725490196	1	0.310680784478843
ENSG00000139910	NOVA1	TCGA-KIRC	0.0525522874956808	5563.6330645161	1	0.333175460836396
ENSG00000110172	CHORDC1	TCGA-KIRC	0.0519351668785576	5563.6551724138	1	0.333175460836396
ENSG00000072694	FCGR2B	TCGA-KIRC	0.0522066019066851	5563.7379032258	1	0.333175460836396
ENSG00000111716	LDHB	TCGA-KIRC	0.0435791450495415	5563.7782101167	1	0.317135166719418
ENSG00000213512	GBP7	TCGA-KIRC	0.0495692083334341	5563.7896825397	1	0.328936918684299
ENSG00000198169	ZNF251	TCGA-KIRC	0.0498196451517112	5563.8943089431	1	0.329208486835845
ENSG00000213023	SYT3	TCGA-KIRC	0.0476872045776246	5563.937007874	1	0.324228518109589
ENSG00000255408	PCDHA3	TCGA-KIRC	0.0476871024269652	5564.0240963855	1	0.324228518109589
ENSG00000156265	MAP3K7CL	TCGA-KIRC	0.0562137649363287	5564.1315789474	1	0.337657974603954
ENSG00000104957	CCDC130	TCGA-KIRC	0.0425235709122767	5564.1943319838	1	0.315173546146953
ENSG00000167380	ZNF226	TCGA-KIRC	0.0468735756766074	5564.2783882784	1	0.322931025681518
ENSG00000169604	ANTXR1	TCGA-KIRC	0.0564433343859925	5564.4703557312	1	0.337657974603954
ENSG00000161654	LSM12	TCGA-KIRC	0.0569250794324689	5564.5081967213	1	0.337780743254669
ENSG00000128694	OSGEPL1	TCGA-KIRC	0.0532454489766483	5564.5265306122	1	0.333434940588765
ENSG00000000005	TNMD	TCGA-KIRC	0.0468172198340216	5564.5708812261	1	0.322931025681518
ENSG00000126216	TUBGCP3	TCGA-KIRC	0.0559177873018723	5564.6814516129	1	0.337657974603954
ENSG00000112837	TBX18	TCGA-KIRC	0.0486096473150952	5564.9772727273	1	0.326623432462007
ENSG00000166886	NAB2	TCGA-KIRC	0.0417323652838583	5565.2041666667	1	0.313510729174615
ENSG00000130811	EIF3G	TCGA-KIRC	0.0497938791764228	5565.5038461538	1	0.329208486835845
ENSG00000071794	HLTF	TCGA-KIRC	0.0496356190305358	5565.7007874016	1	0.329208486835845
ENSG00000107562	CXCL12	TCGA-KIRC	0.0527524881574209	5565.7965367965	1	0.333175460836396
ENSG00000164761	TNFRSF11B	TCGA-KIRC	0.0523200800055722	5566.0082644628	1	0.333175460836396
ENSG00000116977	LGALS8	TCGA-KIRC	0.050827316179877	5566.0891472868	1	0.330560161992755
ENSG00000108352	RAPGEFL1	TCGA-KIRC	0.0418949720693418	5566.09375	1	0.314288010518014
ENSG00000161180	CCDC116	TCGA-KIRC	0.0528253131059889	5566.1042471042	1	0.333175460836396
ENSG00000148702	HABP2	TCGA-KIRC	0.0548645422911095	5566.1458333333	1	0.336509519620308
ENSG00000113749	HRH2	TCGA-KIRC	0.0619452887823337	5566.308	1	0.345063784486913
ENSG00000188033	ZNF490	TCGA-KIRC	0.0450661181459453	5566.3675889328	1	0.320341598916849
ENSG00000128000	ZNF780B	TCGA-KIRC	0.0618703317239927	5566.4224806202	1	0.345046429972288
ENSG00000122778	KIAA1549	TCGA-KIRC	0.0529872830595661	5566.4453441296	1	0.333411933108983
ENSG00000171054	OR13H1	TCGA-KIRC	0.049115614505058	5566.6458333333	1	0.327829495877325
ENSG00000198838	RYR3	TCGA-KIRC	0.0474598548849657	5566.7658730159	1	0.324163273291458
ENSG00000139970	RTN1	TCGA-KIRC	0.036411416133749	5566.8905109489	1	0.30604070664972
ENSG00000130684	ZNF337	TCGA-KIRC	0.04530575146455	5566.9007936508	1	0.320514401710231
ENSG00000168398	BDKRB2	TCGA-KIRC	0.0603634970565942	5566.9389312977	1	0.342645296274131
ENSG00000101057	MYBL2	TCGA-KIRC	0.0537517582289654	5567.008	1	0.334418496578983
ENSG00000129925	TMEM8A	TCGA-KIRC	0.06885362138676	5567.0497925311	1	0.357205103559623
ENSG00000164687	FABP5	TCGA-KIRC	0.0439275800531059	5567.4708333333	1	0.317585684051625
ENSG00000164091	WDR82	TCGA-KIRC	0.0554810007202401	5567.568627451	1	0.336866239455566
ENSG00000177951	BET1L	TCGA-KIRC	0.0552330186743966	5567.7450199203	1	0.336866239455566
ENSG00000175556	LONRF3	TCGA-KIRC	0.0536193412492526	5567.7731092437	1	0.334370378809006
ENSG00000166351	POTED	TCGA-KIRC	0.0561095210727743	5568.1300813008	1	0.337657974603954
ENSG00000113971	NPHP3	TCGA-KIRC	0.0413669215513106	5568.1930501931	1	0.312940281081803
ENSG00000154144	TBRG1	TCGA-KIRC	0.0648135578420488	5568.2375	1	0.350487071553817
ENSG00000187857	OR6C75	TCGA-KIRC	0.0527821295780136	5568.3306451613	1	0.333175460836396
ENSG00000120756	PLS1	TCGA-KIRC	0.0469273785415612	5568.7246963563	1	0.322931025681518
ENSG00000165325	CCDC67	TCGA-KIRC	0.0478508629004332	5568.88	1	0.324641479198938
ENSG00000154645	CHODL	TCGA-KIRC	0.0589765635895363	5568.9565217391	1	0.341174872683078
ENSG00000175711	B3GNTL1	TCGA-KIRC	0.0479098685244645	5568.9883268482	1	0.324641479198938
ENSG00000140612	SEC11A	TCGA-KIRC	0.0588685926643859	5569.5325203252	1	0.340864028066457
ENSG00000148219	ASTN2	TCGA-KIRC	0.0508213296460809	5569.6279069767	1	0.330560161992755
ENSG00000180530	NRIP1	TCGA-KIRC	0.057758732476025	5569.6887966805	1	0.339685498936563
ENSG00000162753	SLC9C2	TCGA-KIRC	0.0438464636138758	5569.7383966245	1	0.317585684051625
ENSG00000136603	SKIL	TCGA-KIRC	0.0556915655782266	5570.0039215686	1	0.337657974603954
ENSG00000115919	KYNU	TCGA-KIRC	0.0582147678140625	5570.0243902439	1	0.340272106767401
ENSG00000102891	MT4	TCGA-KIRC	0.0602758479511473	5570.0595744681	1	0.342645296274131
ENSG00000169957	ZNF768	TCGA-KIRC	0.0624438450071099	5570.1434599156	1	0.346153557676956
ENSG00000125834	STK35	TCGA-KIRC	0.0564359489605739	5570.5551020408	1	0.337657974603954
ENSG00000160050	CCDC28B	TCGA-KIRC	0.0553418668220768	5570.8139534884	1	0.336866239455566
ENSG00000171199	PROL1	TCGA-KIRC	0.0581484952773841	5570.983805668	1	0.340194766167165
ENSG00000163430	FSTL1	TCGA-KIRC	0.0603416480066317	5571.3034188034	1	0.342645296274131
ENSG00000115307	AUP1	TCGA-KIRC	0.0511270165685159	5571.3549618321	1	0.330889810254886
ENSG00000132286	TIMM10B	TCGA-KIRC	0.0627908225266967	5571.5271966527	1	0.346260332020255
ENSG00000197044	ZNF441	TCGA-KIRC	0.0475604802745145	5571.5378787879	1	0.324228518109589
ENSG00000115461	IGFBP5	TCGA-KIRC	0.0613888167189875	5571.5506072874	1	0.344588541087925
ENSG00000168412	MTNR1A	TCGA-KIRC	0.0619558697742771	5571.657480315	1	0.345063784486913
ENSG00000182325	FBXL6	TCGA-KIRC	0.0544047252801023	5571.9718875502	1	0.335614380295216
ENSG00000070031	SCT	TCGA-KIRC	0.060880635846904	5572.2346153846	1	0.344548536348034
ENSG00000183625	CCR3	TCGA-KIRC	0.0600672445274196	5572.4206008584	1	0.342645296274131
ENSG00000267467	APOC4	TCGA-KIRC	0.0548004639043294	5572.4689922481	1	0.336509519620308
ENSG00000167377	ZNF23	TCGA-KIRC	0.0565761565119778	5572.6162790698	1	0.337657974603954
ENSG00000092067	CEBPE	TCGA-KIRC	0.0527299187620954	5572.652	1	0.333175460836396
ENSG00000178093	TSSK6	TCGA-KIRC	0.0479752691519194	5572.667896679	1	0.324888449645857
ENSG00000106336	FBXO24	TCGA-KIRC	0.0501684767623113	5572.9407114625	1	0.329910700611198
ENSG00000106803	SEC61B	TCGA-KIRC	0.0453269007671074	5572.9416342412	1	0.320514401710231
ENSG00000101624	CEP76	TCGA-KIRC	0.0553729727379302	5573.0393700787	1	0.336866239455566
ENSG00000165617	DACT1	TCGA-KIRC	0.0531164190522048	5573.3008130081	1	0.333434940588765
ENSG00000160683	CXCR5	TCGA-KIRC	0.0587006197070333	5573.3241106719	1	0.340835759923578
ENSG00000239713	APOBEC3G	TCGA-KIRC	0.0589860915237967	5573.408	1	0.341174872683078
ENSG00000126214	KLC1	TCGA-KIRC	0.0459232738339949	5573.4562737643	1	0.32080286978373
ENSG00000112335	SNX3	TCGA-KIRC	0.0538147103728634	5573.46484375	1	0.334418496578983
ENSG00000116918	TSNAX	TCGA-KIRC	0.0562535767208854	5573.6456692913	1	0.337657974603954
ENSG00000111877	MCM9	TCGA-KIRC	0.0502003532515864	5573.6481481481	1	0.329985026968113
ENSG00000198848	CES1	TCGA-KIRC	0.049127403447415	5573.7142857143	1	0.327829495877325
ENSG00000103024	NME3	TCGA-KIRC	0.0614265465050406	5573.7176470588	1	0.344603140746536
ENSG00000138741	TRPC3	TCGA-KIRC	0.0530447590539499	5573.8174904943	1	0.333411933108983
ENSG00000156875	HIAT1	TCGA-KIRC	0.0603335537432346	5574.171314741	1	0.342645296274131
ENSG00000120694	HSPH1	TCGA-KIRC	0.0678443077999311	5574.2983870968	1	0.355354294294765
ENSG00000145536	ADAMTS16	TCGA-KIRC	0.056032741789626	5574.4698275862	1	0.337657974603954
ENSG00000132824	SERINC3	TCGA-KIRC	0.0510071961280349	5574.6544715447	1	0.330560161992755
ENSG00000203747	FCGR3A	TCGA-KIRC	0.0673405203687417	5574.7210300429	1	0.354907957838274
ENSG00000121903	ZSCAN20	TCGA-KIRC	0.0510504097048478	5574.7566539924	1	0.330560161992755
ENSG00000100842	EFS	TCGA-KIRC	0.0630172647401412	5574.8204081633	1	0.346260332020255
ENSG00000095383	TBC1D2	TCGA-KIRC	0.0627607109122243	5574.9959016393	1	0.346260332020255
ENSG00000185053	SGCZ	TCGA-KIRC	0.0743658000012486	5575.0337552743	1	0.360675254375575
ENSG00000172731	LRRC20	TCGA-KIRC	0.0637037204673542	5575.1800766284	1	0.348700281622173
ENSG00000205356	TECPR1	TCGA-KIRC	0.0532102398041887	5575.2470588235	1	0.333434940588765
ENSG00000174844	DNAH12	TCGA-KIRC	0.0507764497775304	5575.3070866142	1	0.330560161992755
ENSG00000255561	FDXACB1	TCGA-KIRC	0.0588091725658177	5575.4214876033	1	0.340835759923578
ENSG00000186943	OR13C8	TCGA-KIRC	0.0661983035921738	5575.4353448276	1	0.353290522942757
ENSG00000153064	BANK1	TCGA-KIRC	0.0483885051358073	5575.4517374517	1	0.326230867538131
ENSG00000137760	ALKBH8	TCGA-KIRC	0.0550985473406172	5575.4937759336	1	0.336866239455566
ENSG00000189046	ALKBH2	TCGA-KIRC	0.0600028996779698	5575.66796875	1	0.342645296274131
ENSG00000173227	SYT12	TCGA-KIRC	0.0543593131165124	5575.8360655738	1	0.335614380295216
ENSG00000171227	TMEM37	TCGA-KIRC	0.0579542099976207	5575.876	1	0.340138615149187
ENSG00000169550	MUC15	TCGA-KIRC	0.0649736468831486	5576.0196850394	1	0.350863094394936
ENSG00000109065	NAT9	TCGA-KIRC	0.0522362106074007	5576.0197628458	1	0.333175460836396
ENSG00000175182	FAM131A	TCGA-KIRC	0.045600340133451	5576.0581395349	1	0.320514401710231
ENSG00000259803	SLC22A31	TCGA-KIRC	0.0583810358469188	5576.2298387097	1	0.340309228024035
ENSG00000125630	POLR1B	TCGA-KIRC	0.0605474751060065	5576.3292682927	1	0.343394962243719
ENSG00000073756	PTGS2	TCGA-KIRC	0.0523994053407854	5576.3811320755	1	0.333175460836396
ENSG00000119655	NPC2	TCGA-KIRC	0.0590442483537852	5576.3918367347	1	0.341222533547197
ENSG00000168928	CTRB2	TCGA-KIRC	0.0521683822128042	5576.5537848606	1	0.333175460836396
ENSG00000142319	SLC6A3	TCGA-KIRC	0.0537581844286343	5576.5672268908	1	0.334418496578983
ENSG00000136810	TXN	TCGA-KIRC	0.064107204282301	5576.593495935	1	0.34937663930813
ENSG00000204304	PBX2	TCGA-KIRC	0.0606189116253911	5576.7338403042	1	0.343557146134151
ENSG00000142512	SIGLEC10	TCGA-KIRC	0.0721600326245111	5576.814229249	1	0.359141898406738
ENSG00000136122	BORA	TCGA-KIRC	0.0567053258659432	5576.8804780876	1	0.337657974603954
ENSG00000106328	FSCN3	TCGA-KIRC	0.0680719845311505	5577.0672268908	1	0.355573344521222
ENSG00000141552	ANAPC11	TCGA-KIRC	0.0626088375374884	5577.3306122449	1	0.346153557676956
ENSG00000188283	ZNF383	TCGA-KIRC	0.0595666967084242	5577.3421052632	1	0.342117940132035
ENSG00000155115	GTF3C6	TCGA-KIRC	0.0592765469996772	5577.4549019608	1	0.341377571751462
ENSG00000117481	NSUN4	TCGA-KIRC	0.0627475090621537	5577.6031128405	1	0.346260332020255
ENSG00000174697	LEP	TCGA-KIRC	0.0554520010425741	5577.8784313725	1	0.336866239455566
ENSG00000162738	VANGL2	TCGA-KIRC	0.0557944246537747	5578.172	1	0.337657974603954
ENSG00000183696	UPP1	TCGA-KIRC	0.0583384393116018	5578.1767068273	1	0.340309228024035
ENSG00000244623	OR2AE1	TCGA-KIRC	0.0590459300550195	5578.378600823	1	0.341222533547197
ENSG00000101843	PSMD10	TCGA-KIRC	0.0658678097864638	5578.4398340249	1	0.3528721168061
ENSG00000261701	HPR	TCGA-KIRC	0.0616460558127865	5578.5021645022	1	0.345046429972288
ENSG00000159784	FAM131B	TCGA-KIRC	0.0612440350490849	5578.6359832636	1	0.344588541087925
ENSG00000184743	ATL3	TCGA-KIRC	0.0551442046725617	5578.7915057915	1	0.336866239455566
ENSG00000168288	MMADHC	TCGA-KIRC	0.0531145691910666	5579.0208333333	1	0.333434940588765
ENSG00000171700	RGS19	TCGA-KIRC	0.0567990219866309	5579.1902834008	1	0.337657974603954
ENSG00000137834	SMAD6	TCGA-KIRC	0.061353812780418	5579.3266932271	1	0.344588541087925
ENSG00000148175	STOM	TCGA-KIRC	0.0577558438038359	5579.332046332	1	0.339685498936563
ENSG00000123416	TUBA1B	TCGA-KIRC	0.0527192575146178	5579.3920704846	1	0.333175460836396
ENSG00000186105	LRRC70	TCGA-KIRC	0.0553386566987273	5579.6225680934	1	0.336866239455566
ENSG00000101439	CST3	TCGA-KIRC	0.0625817398310963	5579.7053941909	1	0.346153557676956
ENSG00000164440	TXLNB	TCGA-KIRC	0.0530111663597165	5580.3149606299	1	0.333411933108983
ENSG00000089060	SLC8B1	TCGA-KIRC	0.0622500750389204	5580.3387755102	1	0.345955978360791
ENSG00000185989	RASA3	TCGA-KIRC	0.0545461915522996	5580.4333333333	1	0.33609925712921
ENSG00000186462	NAP1L2	TCGA-KIRC	0.0618588910731586	5580.5596707819	1	0.345046429972288
ENSG00000158109	TPRG1L	TCGA-KIRC	0.0563128584483537	5580.5642023346	1	0.337657974603954
ENSG00000168830	HTR1E	TCGA-KIRC	0.0643383092763086	5580.6512605042	1	0.34968557861156
ENSG00000180423	HARBI1	TCGA-KIRC	0.0601808614015467	5580.6598360656	1	0.342645296274131
ENSG00000070423	RNF126	TCGA-KIRC	0.0470217059973657	5580.6639676113	1	0.322931025681518
ENSG00000180988	OR52N2	TCGA-KIRC	0.0728624571333088	5580.6973684211	1	0.359707844048024
ENSG00000152977	ZIC1	TCGA-KIRC	0.0685616543537631	5580.7083333333	1	0.35668516840091
ENSG00000092929	UNC13D	TCGA-KIRC	0.0784841567001333	5580.7242798354	1	0.36398249377172
ENSG00000228278	ORM2	TCGA-KIRC	0.0651954365160244	5580.7327935223	1	0.3511314997584
ENSG00000159086	PAXBP1	TCGA-KIRC	0.0646869277138507	5580.7569721116	1	0.350487071553817
ENSG00000066422	ZBTB11	TCGA-KIRC	0.06037155024457	5580.8461538462	1	0.342645296274131
ENSG00000196730	DAPK1	TCGA-KIRC	0.0697665513921109	5581.0079051383	1	0.358232687168158
ENSG00000119737	GPR75	TCGA-KIRC	0.0553729667964515	5581.0322580645	1	0.336866239455566
ENSG00000108262	GIT1	TCGA-KIRC	0.0510311027446637	5581.2339622642	1	0.330560161992755
ENSG00000110583	NAA40	TCGA-KIRC	0.0629916037392949	5581.3529411765	1	0.346260332020255
ENSG00000179826	MRGPRX3	TCGA-KIRC	0.0510114974004436	5581.5353159851	1	0.330560161992755
ENSG00000175324	LSM1	TCGA-KIRC	0.0647570777682009	5581.5381526104	1	0.350487071553817
ENSG00000124209	RAB22A	TCGA-KIRC	0.058364050503052	5581.7201646091	1	0.340309228024035
ENSG00000015171	ZMYND11	TCGA-KIRC	0.0504274124350723	5581.7431906615	1	0.330456047341499
ENSG00000158055	GRHL3	TCGA-KIRC	0.0467506837185193	5581.9025270758	1	0.322931025681518
ENSG00000164332	UBLCP1	TCGA-KIRC	0.0536516319718139	5581.9784482759	1	0.334418496578983
ENSG00000104853	CLPTM1	TCGA-KIRC	0.0523808086235978	5582.06	1	0.333175460836396
ENSG00000176624	MEX3C	TCGA-KIRC	0.0572588536143649	5582.0642570281	1	0.338429519980254
ENSG00000140905	GCSH	TCGA-KIRC	0.0558125327667934	5582.1781376518	1	0.337657974603954
ENSG00000175467	SART1	TCGA-KIRC	0.0593795170076964	5582.2716049383	1	0.341725178789538
ENSG00000100418	DESI1	TCGA-KIRC	0.0630015792384082	5582.2857142857	1	0.346260332020255
ENSG00000105968	H2AFV	TCGA-KIRC	0.0572374708391016	5582.4024390244	1	0.338429519980254
ENSG00000091106	NLRC4	TCGA-KIRC	0.0581531704188161	5582.487704918	1	0.340194766167165
ENSG00000158552	ZFAND2B	TCGA-KIRC	0.0716642921975335	5582.4894514768	1	0.359141898406738
ENSG00000176842	IRX5	TCGA-KIRC	0.0617849574520264	5582.53307393	1	0.345046429972288
ENSG00000140470	ADAMTS17	TCGA-KIRC	0.0470562878828527	5582.5381679389	1	0.322931025681518
ENSG00000138813	C4orf17	TCGA-KIRC	0.0545135688009872	5582.6447876448	1	0.336027336663733
ENSG00000204571	KRTAP5-11	TCGA-KIRC	0.0663672514263063	5582.6652719665	1	0.353290522942757
ENSG00000179750	APOBEC3B	TCGA-KIRC	0.0492289102667244	5582.6884615385	1	0.327829495877325
ENSG00000198899	MT-ATP6	TCGA-KIRC	0.0601265043007317	5582.76171875	1	0.342645296274131
ENSG00000101292	PROKR2	TCGA-KIRC	0.0563531564885726	5582.8275862069	1	0.337657974603954
ENSG00000117114	LPHN2	TCGA-KIRC	0.0533951723205723	5583.1254901961	1	0.333649242434908
ENSG00000131375	CAPN7	TCGA-KIRC	0.0613935631295924	5583.2140077821	1	0.344588541087925
ENSG00000116649	SRM	TCGA-KIRC	0.064782058234377	5583.4	1	0.350487071553817
ENSG00000091592	NLRP1	TCGA-KIRC	0.0612545208994568	5583.4331983806	1	0.344588541087925
ENSG00000176571	CNBD1	TCGA-KIRC	0.0652556206679241	5583.6885245902	1	0.351337663609545
ENSG00000076604	TRAF4	TCGA-KIRC	0.0603725673215721	5583.7265625	1	0.342645296274131
ENSG00000214819	CDRT15L2	TCGA-KIRC	0.0528069129350809	5583.7419354839	1	0.333175460836396
ENSG00000126934	MAP2K2	TCGA-KIRC	0.0797726429955362	5583.7973568282	1	0.365200448329529
ENSG00000187848	P2RX2	TCGA-KIRC	0.0451487277846875	5583.8992248062	1	0.320514401710231
ENSG00000153317	ASAP1	TCGA-KIRC	0.0489370572367563	5583.9291338583	1	0.327725035916632
ENSG00000125868	DSTN	TCGA-KIRC	0.0591775851975475	5584.377593361	1	0.341275699139904
ENSG00000172519	OR10H5	TCGA-KIRC	0.0562446817967476	5584.4047619048	1	0.337657974603954
ENSG00000174989	FBXW8	TCGA-KIRC	0.0702453447336781	5584.4333333333	1	0.358265484478567
ENSG00000145779	TNFAIP8	TCGA-KIRC	0.0568528803201893	5584.4858299595	1	0.337669695705807
ENSG00000112715	VEGFA	TCGA-KIRC	0.0540285982575629	5584.6772908367	1	0.334915038901249
ENSG00000169876	MUC17	TCGA-KIRC	0.061276154833871	5584.70703125	1	0.344588541087925
ENSG00000060069	CTDP1	TCGA-KIRC	0.057982881467368	5584.876984127	1	0.340138615149187
ENSG00000099139	PCSK5	TCGA-KIRC	0.0607409797902423	5584.8897959184	1	0.344005852703282
ENSG00000157106	SMG1	TCGA-KIRC	0.0599625419985529	5584.9212598425	1	0.342645296274131
ENSG00000102970	CCL17	TCGA-KIRC	0.0721639660514965	5585	1	0.359141898406738
ENSG00000185386	MAPK11	TCGA-KIRC	0.0666142090068175	5585.0578512397	1	0.353642738163913
ENSG00000196814	MVB12B	TCGA-KIRC	0.0703614760692745	5585.2217391304	1	0.358265484478567
ENSG00000090273	NUDC	TCGA-KIRC	0.0462178970089292	5585.3616236162	1	0.321801631224954
ENSG00000130702	LAMA5	TCGA-KIRC	0.0659806395848553	5585.4541832669	1	0.3528721168061
ENSG00000117650	NEK2	TCGA-KIRC	0.0586566634691068	5585.604743083	1	0.340835759923578
ENSG00000128606	LRRC17	TCGA-KIRC	0.0617239302247238	5585.7609561753	1	0.345046429972288
ENSG00000120549	KIAA1217	TCGA-KIRC	0.0641378391967904	5585.8477366255	1	0.349424865107786
ENSG00000184983	NDUFA6	TCGA-KIRC	0.0485402651653855	5586.0992063492	1	0.326623432462007
ENSG00000198417	MT1F	TCGA-KIRC	0.0655087256831909	5586.129707113	1	0.352219226071482
ENSG00000187658	C5orf52	TCGA-KIRC	0.0729506761864419	5586.1392405063	1	0.359707844048024
ENSG00000166415	WDR72	TCGA-KIRC	0.0549351576301534	5586.196969697	1	0.336697496421241
ENSG00000127533	F2RL3	TCGA-KIRC	0.0559908699197582	5586.234375	1	0.337657974603954
ENSG00000153233	PTPRR	TCGA-KIRC	0.0564343480797112	5586.3984375	1	0.337657974603954
ENSG00000115468	EFHD1	TCGA-KIRC	0.0600120304730878	5586.4559386973	1	0.342645296274131
ENSG00000142186	SCYL1	TCGA-KIRC	0.0608304235411722	5586.484	1	0.344390809451769
ENSG00000175602	CCDC85B	TCGA-KIRC	0.0586079767527553	5586.692	1	0.340835759923578
ENSG00000144559	TAMM41	TCGA-KIRC	0.0726705311015773	5586.7154471545	1	0.35942537721256
ENSG00000186766	FOXI2	TCGA-KIRC	0.0638073990896728	5586.873015873	1	0.348809432174254
ENSG00000184787	UBE2G2	TCGA-KIRC	0.0721209491906348	5586.9477911647	1	0.359141898406738
ENSG00000106304	SPAM1	TCGA-KIRC	0.0746755684761164	5586.9917355372	1	0.361089620868584
ENSG00000102934	PLLP	TCGA-KIRC	0.0492388088763936	5587.3423076923	1	0.327829495877325
ENSG00000196597	ZNF782	TCGA-KIRC	0.0554624587926997	5587.3522267206	1	0.336866239455566
ENSG00000213221	DNLZ	TCGA-KIRC	0.0595757470408863	5587.4448818898	1	0.342117940132035
ENSG00000240682	ISY1	TCGA-KIRC	0.0580393202724718	5587.4630350195	1	0.340138615149187
ENSG00000177868	CCDC23	TCGA-KIRC	0.068485437131696	5587.50390625	1	0.356404258973158
ENSG00000065600	TMEM206	TCGA-KIRC	0.0743415768981249	5587.77593361	1	0.360666833596196
ENSG00000197416	FABP12	TCGA-KIRC	0.0615882417244877	5587.8114754098	1	0.345046429972288
ENSG00000166352	C11orf74	TCGA-KIRC	0.06771179243347	5587.8857142857	1	0.355294402770051
ENSG00000154655	L3MBTL4	TCGA-KIRC	0.0552790540937682	5587.9772727273	1	0.336866239455566
ENSG00000180205	WFDC9	TCGA-KIRC	0.0538011146671441	5588.0079681275	1	0.334418496578983
ENSG00000131373	HACL1	TCGA-KIRC	0.0629230268496047	5588.0950413223	1	0.346260332020255
ENSG00000165283	STOML2	TCGA-KIRC	0.0658689317905386	5588.1931818182	1	0.3528721168061
ENSG00000171291	ZNF439	TCGA-KIRC	0.0629216704914847	5588.2190082645	1	0.346260332020255
ENSG00000005100	DHX33	TCGA-KIRC	0.0564268466746436	5588.268907563	1	0.337657974603954
ENSG00000105996	HOXA2	TCGA-KIRC	0.0697418892354797	5588.531496063	1	0.358232687168158
ENSG00000185808	PIGP	TCGA-KIRC	0.0620312746530552	5588.5576923077	1	0.345218464316569
ENSG00000167693	NXN	TCGA-KIRC	0.0712196974972922	5588.5655737705	1	0.358665222171316
ENSG00000117013	KCNQ4	TCGA-KIRC	0.0630999318716836	5588.7813765182	1	0.34659582441436
ENSG00000260272	RP11-20I23.1	TCGA-KIRC	0.0514647764797115	5588.8365758755	1	0.332036826210013
ENSG00000120262	CCDC170	TCGA-KIRC	0.0622342913972515	5588.8643410853	1	0.345955978360791
ENSG00000188716	DUPD1	TCGA-KIRC	0.0629085560995187	5588.8875968992	1	0.346260332020255
ENSG00000221983	UBA52	TCGA-KIRC	0.0567427132422915	5588.920754717	1	0.337657974603954
ENSG00000130307	USHBP1	TCGA-KIRC	0.062592229233125	5588.9881889764	1	0.346153557676956
ENSG00000026950	BTN3A1	TCGA-KIRC	0.0687737784499709	5589.0039370079	1	0.357205103559623
ENSG00000099953	MMP11	TCGA-KIRC	0.0540590975419229	5589.046692607	1	0.334915038901249
ENSG00000150712	MTMR12	TCGA-KIRC	0.0585175964005032	5589.1507936508	1	0.340676489534545
ENSG00000133101	CCNA1	TCGA-KIRC	0.0661752088970544	5589.1686746988	1	0.353290522942757
ENSG00000204576	PRR3	TCGA-KIRC	0.0625743197475786	5589.1755102041	1	0.346153557676956
ENSG00000257365	FNTB	TCGA-KIRC	0.0667258927154945	5589.2559055118	1	0.353642738163913
ENSG00000102312	PORCN	TCGA-KIRC	0.0787287784650049	5589.3436123348	1	0.364232842395807
ENSG00000129473	BCL2L2	TCGA-KIRC	0.0558868865420392	5589.4103585657	1	0.337657974603954
ENSG00000136490	LIMD2	TCGA-KIRC	0.057596119557979	5589.4176245211	1	0.339583641136164
ENSG00000178950	GAK	TCGA-KIRC	0.0531393723942566	5589.4642857143	1	0.333434940588765
ENSG00000197786	OR5B17	TCGA-KIRC	0.0647166793287978	5589.5141700405	1	0.350487071553817
ENSG00000104856	RELB	TCGA-KIRC	0.0491283497164408	5589.6199261993	1	0.327829495877325
ENSG00000162851	TFB2M	TCGA-KIRC	0.0659450110551921	5589.7177419355	1	0.3528721168061
ENSG00000144118	RALB	TCGA-KIRC	0.0688620350524567	5589.7603305785	1	0.357205103559623
ENSG00000148719	DNAJB12	TCGA-KIRC	0.0634038550339694	5589.9847908745	1	0.348026841509184
ENSG00000166557	TMED3	TCGA-KIRC	0.0751942229881248	5590.0661478599	1	0.361366735914593
ENSG00000172037	LAMB2	TCGA-KIRC	0.0663058373544065	5590.3174603175	1	0.353290522942757
ENSG00000183762	KREMEN1	TCGA-KIRC	0.0648643369631194	5590.437751004	1	0.35064344474266
ENSG00000145623	OSMR	TCGA-KIRC	0.0617051694854248	5590.4573643411	1	0.345046429972288
ENSG00000136861	CDK5RAP2	TCGA-KIRC	0.054061664425172	5590.5058365759	1	0.334915038901249
ENSG00000146067	FAM193B	TCGA-KIRC	0.0701594843377548	5590.5166666667	1	0.358265484478567
ENSG00000167208	SNX20	TCGA-KIRC	0.0825642688520373	5590.5346938776	1	0.370051372010846
ENSG00000125351	UPF3B	TCGA-KIRC	0.0591034758481165	5590.5366795367	1	0.341275699139904
ENSG00000197808	ZNF461	TCGA-KIRC	0.0587280122928172	5590.9516129032	1	0.340835759923578
ENSG00000139266	MARCH9	TCGA-KIRC	0.0771841677350371	5591.0691056911	1	0.363477396835979
ENSG00000175229	GAL3ST3	TCGA-KIRC	0.0581372810598548	5591.08203125	1	0.340194766167165
ENSG00000249139	EPPIN-WFDC6	TCGA-KIRC	0.0538844310340412	5591.0852713178	1	0.334462998976388
ENSG00000131467	PSME3	TCGA-KIRC	0.0539273391420531	5591.2631578947	1	0.334599842359531
ENSG00000185591	SP1	TCGA-KIRC	0.0742110064459583	5591.2723577236	1	0.36047699469638
ENSG00000163875	MEAF6	TCGA-KIRC	0.0611884973404597	5591.2955465587	1	0.344588541087925
ENSG00000223510	CDRT15	TCGA-KIRC	0.058662314939279	5591.3053435115	1	0.340835759923578
ENSG00000135250	SRPK2	TCGA-KIRC	0.0720529465583659	5591.3706896552	1	0.359141898406738
ENSG00000155846	PPARGC1B	TCGA-KIRC	0.0581310524132555	5591.4481327801	1	0.340194766167165
ENSG00000119326	CTNNAL1	TCGA-KIRC	0.0747146545916997	5591.7008547009	1	0.361089620868584
ENSG00000124422	USP22	TCGA-KIRC	0.0664881890606276	5592.0037453184	1	0.353465052815183
ENSG00000186226	LCE1E	TCGA-KIRC	0.0677867184970267	5592.0190839695	1	0.355304306527389
ENSG00000129292	PHF20L1	TCGA-KIRC	0.061960452604421	5592.1607843137	1	0.345063784486913
ENSG00000183011	LSMD1	TCGA-KIRC	0.0691977859934831	5592.2435897436	1	0.35744389357471
ENSG00000125505	MBOAT7	TCGA-KIRC	0.0699668010369021	5592.2666666667	1	0.358232687168158
ENSG00000006451	RALA	TCGA-KIRC	0.0658785710949255	5592.3950617284	1	0.3528721168061
ENSG00000120334	CENPL	TCGA-KIRC	0.0707251967297297	5592.4	1	0.358265484478567
ENSG00000163254	CRYGC	TCGA-KIRC	0.0723759186249381	5592.5447154472	1	0.359225182566313
ENSG00000102172	SMS	TCGA-KIRC	0.0691713095772663	5592.6302521008	1	0.35744389357471
ENSG00000206013	IFITM5	TCGA-KIRC	0.0738438601893994	5592.7510729614	1	0.36047699469638
ENSG00000173114	LRRN3	TCGA-KIRC	0.0680594170551744	5592.768	1	0.355573344521222
ENSG00000164604	GPR85	TCGA-KIRC	0.0642785305858012	5592.8779527559	1	0.349638624644504
ENSG00000163827	LRRC2	TCGA-KIRC	0.0737059073913747	5592.9032258065	1	0.36047699469638
ENSG00000083782	EPYC	TCGA-KIRC	0.0663998937528811	5592.9262295082	1	0.353347012575468
ENSG00000189308	LIN54	TCGA-KIRC	0.0687880441717343	5593.164	1	0.357205103559623
ENSG00000074582	BCS1L	TCGA-KIRC	0.0565734608600711	5593.1927710843	1	0.337657974603954
ENSG00000140521	POLG	TCGA-KIRC	0.0758455292072555	5593.5152838428	1	0.361949141770263
ENSG00000131149	GSE1	TCGA-KIRC	0.0485586413896985	5593.5298804781	1	0.326623432462007
ENSG00000005194	CIAPIN1	TCGA-KIRC	0.06634895546546	5593.5402298851	1	0.353290522942757
ENSG00000163873	GRIK3	TCGA-KIRC	0.0680239816955938	5593.5532786885	1	0.355573344521222
ENSG00000114686	MRPL3	TCGA-KIRC	0.0565378737304627	5593.6987447699	1	0.337657974603954
ENSG00000114790	ARHGEF26	TCGA-KIRC	0.068336282118427	5593.7558139535	1	0.356086316010636
ENSG00000148834	GSTO1	TCGA-KIRC	0.0600551801952247	5593.8228346457	1	0.342645296274131
ENSG00000164363	SLC6A18	TCGA-KIRC	0.0588167022072173	5593.953307393	1	0.340835759923578
ENSG00000107223	EDF1	TCGA-KIRC	0.061472834526015	5593.9632653061	1	0.344742235301663
ENSG00000198586	TLK1	TCGA-KIRC	0.0671433242996411	5593.9881422925	1	0.354907957838274
ENSG00000142185	TRPM2	TCGA-KIRC	0.0683799397289581	5593.9961977186	1	0.356086316010636
ENSG00000115641	FHL2	TCGA-KIRC	0.0638802223842923	5594.1387755102	1	0.348887950600985
ENSG00000028137	TNFRSF1B	TCGA-KIRC	0.0639132640640122	5594.1580882353	1	0.348887950600985
ENSG00000101197	BIRC7	TCGA-KIRC	0.0714656524828003	5594.4664031621	1	0.359141898406738
ENSG00000269547	CTC-360G5.8	TCGA-KIRC	0.0699670401175895	5594.6024096386	1	0.358232687168158
ENSG00000164776	PHKG1	TCGA-KIRC	0.0670956935728395	5594.6707317073	1	0.354907957838274
ENSG00000136114	THSD1	TCGA-KIRC	0.0634297642319869	5594.8906882591	1	0.348049944754306
ENSG00000117360	PRPF3	TCGA-KIRC	0.0679111131560937	5595.144	1	0.355385153169805
ENSG00000141294	LRRC46	TCGA-KIRC	0.0742008156059568	5595.4482758621	1	0.36047699469638
ENSG00000079841	RIMS1	TCGA-KIRC	0.0567527724139861	5595.5019305019	1	0.337657974603954
ENSG00000160505	NLRP4	TCGA-KIRC	0.0675968268942205	5595.50390625	1	0.355294402770051
ENSG00000114626	ABTB1	TCGA-KIRC	0.0640766611652255	5595.7738095238	1	0.349345443613172
ENSG00000160282	FTCD	TCGA-KIRC	0.0742175437011803	5595.7773109244	1	0.36047699469638
ENSG00000100612	DHRS7	TCGA-KIRC	0.0729971538863009	5595.7857142857	1	0.359707844048024
ENSG00000185133	INPP5J	TCGA-KIRC	0.0704543941538944	5595.8530612245	1	0.358265484478567
ENSG00000197852	FAM212B	TCGA-KIRC	0.0765320147038956	5595.874015748	1	0.362288731506936
ENSG00000163131	CTSS	TCGA-KIRC	0.0699325828272021	5595.9142857143	1	0.358232687168158
ENSG00000178177	LCORL	TCGA-KIRC	0.061059507188765	5595.955465587	1	0.344588541087925
ENSG00000196646	ZNF136	TCGA-KIRC	0.0567421544513075	5596	1	0.337657974603954
ENSG00000154227	CERS3	TCGA-KIRC	0.0667421016536046	5596.0357142857	1	0.353642738163913
ENSG00000121851	POLR3GL	TCGA-KIRC	0.0741562622347001	5596.060483871	1	0.36047699469638
ENSG00000184156	KCNQ3	TCGA-KIRC	0.0653276907707044	5596.1906614786	1	0.351559051880962
ENSG00000113389	NPR3	TCGA-KIRC	0.0601969072857562	5596.2566037736	1	0.342645296274131
ENSG00000099365	STX1B	TCGA-KIRC	0.0610988749950975	5596.3098039216	1	0.344588541087925
ENSG00000138166	DUSP5	TCGA-KIRC	0.0670544913861974	5596.3991769547	1	0.354829095131382
ENSG00000134265	NAPG	TCGA-KIRC	0.0682687219295375	5596.4	1	0.356086316010636
ENSG00000177551	NHLH2	TCGA-KIRC	0.061038960021023	5596.7169811321	1	0.344588541087925
ENSG00000146909	NOM1	TCGA-KIRC	0.0759863932826506	5596.9068825911	1	0.36200796166804
ENSG00000133105	RXFP2	TCGA-KIRC	0.0772701321538445	5597.1966527197	1	0.363536986371095
ENSG00000166246	C16orf71	TCGA-KIRC	0.0732833621595563	5597.4221311475	1	0.36047699469638
ENSG00000147130	ZMYM3	TCGA-KIRC	0.0810323176247735	5597.5403225806	1	0.367489185738822
ENSG00000188295	ZNF669	TCGA-KIRC	0.0673422574481091	5597.5593869732	1	0.354907957838274
ENSG00000204444	APOM	TCGA-KIRC	0.0696689517012104	5597.5675675676	1	0.358232687168158
ENSG00000111880	RNGTT	TCGA-KIRC	0.076040663997943	5597.5924369748	1	0.36200796166804
ENSG00000182575	NXPH3	TCGA-KIRC	0.0650143473122857	5597.8779527559	1	0.350863094394936
ENSG00000166823	MESP1	TCGA-KIRC	0.0618939898418629	5597.9141791045	1	0.345053077189308
ENSG00000182173	TSEN54	TCGA-KIRC	0.070586408910632	5597.9243697479	1	0.358265484478567
ENSG00000141977	CIB3	TCGA-KIRC	0.0616273452839521	5598.0380228137	1	0.345046429972288
ENSG00000123146	CD97	TCGA-KIRC	0.0717358404974293	5598.0406504065	1	0.359141898406738
ENSG00000113575	PPP2CA	TCGA-KIRC	0.0721715297136994	5598.0416666667	1	0.359141898406738
ENSG00000126814	TRMT5	TCGA-KIRC	0.0766138820842865	5598.2913043478	1	0.362480842109107
ENSG00000148826	NKX6-2	TCGA-KIRC	0.0617091435028737	5598.5079365079	1	0.345046429972288
ENSG00000176895	OR51A7	TCGA-KIRC	0.0640796991776265	5598.6680497925	1	0.349345443613172
ENSG00000163864	NMNAT3	TCGA-KIRC	0.0735582745277666	5598.7350746269	1	0.36047699469638
ENSG00000109270	LAMTOR3	TCGA-KIRC	0.0741789471566831	5598.7440944882	1	0.36047699469638
ENSG00000005238	FAM214B	TCGA-KIRC	0.0855538822608049	5598.787755102	1	0.37042986180846
ENSG00000140044	JDP2	TCGA-KIRC	0.0763928976067502	5598.9388646288	1	0.362235529867248
ENSG00000106852	LHX6	TCGA-KIRC	0.0680819091604635	5598.9616858238	1	0.355573344521222
ENSG00000183814	LIN9	TCGA-KIRC	0.0704849228607221	5598.970464135	1	0.358265484478567
ENSG00000162779	AXDND1	TCGA-KIRC	0.0663382299280857	5599.137254902	1	0.353290522942757
ENSG00000166961	MS4A15	TCGA-KIRC	0.0739195815277772	5599.2107438017	1	0.36047699469638
ENSG00000065809	FAM107B	TCGA-KIRC	0.0580251303659246	5599.2195121951	1	0.340138615149187
ENSG00000183273	CCDC60	TCGA-KIRC	0.0721176162508426	5599.6307692308	1	0.359141898406738
ENSG00000197647	ZNF433	TCGA-KIRC	0.0637066841263171	5599.6666666667	1	0.348700281622173
ENSG00000143393	PI4KB	TCGA-KIRC	0.0755134854800891	5599.7035573123	1	0.361366735914593
ENSG00000197084	LCE1C	TCGA-KIRC	0.0789428810885053	5599.7246963563	1	0.364479990882908
ENSG00000179454	KLHL28	TCGA-KIRC	0.0695648453940029	5599.753968254	1	0.358232687168158
ENSG00000144048	DUSP11	TCGA-KIRC	0.0626248079246808	5599.7845528455	1	0.346153557676956
ENSG00000120963	ZNF706	TCGA-KIRC	0.0782599643355675	5599.8333333333	1	0.363943691776354
ENSG00000165197	FIGF	TCGA-KIRC	0.0750956292593673	5599.8438818565	1	0.361366735914593
ENSG00000186188	FFAR4	TCGA-KIRC	0.0917868675459849	5600.0292887029	1	0.372984435918432
ENSG00000110446	SLC15A3	TCGA-KIRC	0.0665584177922655	5600.0403225806	1	0.35360399568405
ENSG00000085552	IGSF9	TCGA-KIRC	0.0747053536503235	5600.2259414226	1	0.361089620868584
ENSG00000117500	TMED5	TCGA-KIRC	0.0644006144792414	5600.328125	1	0.349852518193025
ENSG00000215114	UBXN2B	TCGA-KIRC	0.081404651142834	5600.4153225806	1	0.368176506378196
ENSG00000177673	C2orf57	TCGA-KIRC	0.0634857474296349	5600.5577689243	1	0.348237996930203
ENSG00000142655	PEX14	TCGA-KIRC	0.081069570068969	5600.6101694915	1	0.367516911909608
ENSG00000155368	DBI	TCGA-KIRC	0.0681417192220211	5600.7171314741	1	0.355769868034504
ENSG00000126653	NSRP1	TCGA-KIRC	0.0623667370655219	5600.8443579767	1	0.346124600620728
ENSG00000156050	FAM161B	TCGA-KIRC	0.0596242966372586	5601.0637450199	1	0.342274192471364
ENSG00000113522	RAD50	TCGA-KIRC	0.0791676631021598	5601.1526717557	1	0.364697588004211
ENSG00000130559	CAMSAP1	TCGA-KIRC	0.0791853963249253	5601.281512605	1	0.364697588004211
ENSG00000149016	TUT1	TCGA-KIRC	0.0591380600697388	5601.5	1	0.341275699139904
ENSG00000164111	ANXA5	TCGA-KIRC	0.0717562223761937	5601.5433070866	1	0.359141898406738
ENSG00000106400	ZNHIT1	TCGA-KIRC	0.0740074689677975	5601.6468085106	1	0.36047699469638
ENSG00000174944	P2RY14	TCGA-KIRC	0.0747213948290311	5601.662835249	1	0.361089620868584
ENSG00000172985	SH3RF3	TCGA-KIRC	0.0708909724553005	5601.74	1	0.35827721513309
ENSG00000148798	INA	TCGA-KIRC	0.0735825110819891	5601.7791164659	1	0.36047699469638
ENSG00000124222	STX16	TCGA-KIRC	0.0861215357754749	5601.8493723849	1	0.370720158964799
ENSG00000172318	B3GALT1	TCGA-KIRC	0.0673570561543554	5602	1	0.354907957838274
ENSG00000149201	CCDC81	TCGA-KIRC	0.0786509968791433	5602.0161290323	1	0.364169555122569
ENSG00000174720	LARP7	TCGA-KIRC	0.0864923685619657	5602.0163934426	1	0.37073635555485
ENSG00000172867	KRT2	TCGA-KIRC	0.0573830343263826	5602.1094339623	1	0.338624747846537
ENSG00000125503	PPP1R12C	TCGA-KIRC	0.0740135838935556	5602.174796748	1	0.36047699469638
ENSG00000130427	EPO	TCGA-KIRC	0.0781501431159161	5602.2705882353	1	0.363943691776354
ENSG00000147224	PRPS1	TCGA-KIRC	0.0798603157119537	5602.3699186992	1	0.365218471670478
ENSG00000172889	EGFL7	TCGA-KIRC	0.0749674882802905	5602.5075757576	1	0.361366735914593
ENSG00000128228	SDF2L1	TCGA-KIRC	0.080448693129807	5602.5780590717	1	0.365888179959237
ENSG00000160799	CCDC12	TCGA-KIRC	0.0812870452935419	5602.8040816327	1	0.368028128606202
ENSG00000120533	ENY2	TCGA-KIRC	0.0815954543920621	5602.8629032258	1	0.368556863143128
ENSG00000160602	NEK8	TCGA-KIRC	0.0784324304369651	5602.912037037	1	0.36398249377172
ENSG00000185627	PSMD13	TCGA-KIRC	0.0764693425926052	5602.9521912351	1	0.362235529867248
ENSG00000078295	ADCY2	TCGA-KIRC	0.0829139036708406	5603.1422764228	1	0.370062997838631
ENSG00000183826	BTBD9	TCGA-KIRC	0.0707548300163108	5603.5020242915	1	0.358265484478567
ENSG00000066813	ACSM2B	TCGA-KIRC	0.0754634880605493	5603.596	1	0.361366735914593
ENSG00000185303	SFTPA2	TCGA-KIRC	0.0574467871199761	5603.6692015209	1	0.338870547487053
ENSG00000149488	TMC2	TCGA-KIRC	0.0774901104125194	5603.6887966805	1	0.363536986371095
ENSG00000074219	TEAD2	TCGA-KIRC	0.0733543915778239	5603.7548638132	1	0.36047699469638
ENSG00000144036	EXOC6B	TCGA-KIRC	0.0849365785271352	5603.8313253012	1	0.37042986180846
ENSG00000128652	HOXD3	TCGA-KIRC	0.0789452888788094	5604.0081632653	1	0.364479990882908
ENSG00000181610	MRPS23	TCGA-KIRC	0.0568111020748144	5604.1340996169	1	0.337657974603954
ENSG00000160908	ZNF394	TCGA-KIRC	0.0793531633382256	5604.4241245136	1	0.364725568782054
ENSG00000151790	TDO2	TCGA-KIRC	0.0741232782892468	5604.4244897959	1	0.36047699469638
ENSG00000038382	TRIO	TCGA-KIRC	0.0839711057707665	5604.5913043478	1	0.37042986180846
ENSG00000188001	TPRG1	TCGA-KIRC	0.072558664040355	5604.6374501992	1	0.359409639451283
ENSG00000115271	GCA	TCGA-KIRC	0.0706824630110763	5604.6941176471	1	0.358265484478567
ENSG00000174469	CNTNAP2	TCGA-KIRC	0.0866221724957122	5604.7479674797	1	0.37073635555485
ENSG00000117069	ST6GALNAC5	TCGA-KIRC	0.073722072073227	5604.8554216867	1	0.36047699469638
ENSG00000167751	KLK2	TCGA-KIRC	0.0708324954008169	5604.9333333333	1	0.358265484478567
ENSG00000172409	CLP1	TCGA-KIRC	0.0706655771020413	5605.0472440945	1	0.358265484478567
ENSG00000196182	STK40	TCGA-KIRC	0.0795677697830814	5605.1365461847	1	0.364833464708646
ENSG00000127903	ZNF835	TCGA-KIRC	0.0622283756275754	5605.178030303	1	0.345955978360791
ENSG00000112972	HMGCS1	TCGA-KIRC	0.077831415946613	5605.1927710843	1	0.363849648720054
ENSG00000198382	UVRAG	TCGA-KIRC	0.090169032458655	5605.2	1	0.372007238063695
ENSG00000169242	EFNA1	TCGA-KIRC	0.075800405973849	5605.3208333333	1	0.361949141770263
ENSG00000177679	SRRM3	TCGA-KIRC	0.0841796102396632	5605.5060728745	1	0.37042986180846
ENSG00000137877	SPTBN5	TCGA-KIRC	0.0726373367742356	5605.5811965812	1	0.35942537721256
ENSG00000133302	ANKRD32	TCGA-KIRC	0.0702967312143588	5605.596	1	0.358265484478567
ENSG00000169118	CSNK1G1	TCGA-KIRC	0.0736230855940456	5605.6331877729	1	0.36047699469638
ENSG00000158887	MPZ	TCGA-KIRC	0.0758470643737049	5605.6333333333	1	0.361949141770263
ENSG00000145242	EPHA5	TCGA-KIRC	0.0770929316171088	5605.9568627451	1	0.363477396835979
ENSG00000116668	SWT1	TCGA-KIRC	0.0817196653532573	5605.9880952381	1	0.368729718709558
ENSG00000065057	NTHL1	TCGA-KIRC	0.0785099084890729	5606.048	1	0.36398249377172
ENSG00000164930	FZD6	TCGA-KIRC	0.0823814553044636	5606.1300813008	1	0.370051372010846
ENSG00000111665	CDCA3	TCGA-KIRC	0.068361107659747	5606.3003952569	1	0.356086316010636
ENSG00000136939	OR1L4	TCGA-KIRC	0.0820730347198704	5606.4651162791	1	0.369590934446453
ENSG00000129566	TEP1	TCGA-KIRC	0.0720571740540787	5606.496124031	1	0.359141898406738
ENSG00000162040	HS3ST6	TCGA-KIRC	0.0755384979539631	5606.5138339921	1	0.361366735914593
ENSG00000175868	CALCB	TCGA-KIRC	0.0628179743422137	5606.5357142857	1	0.346260332020255
ENSG00000204941	PSG5	TCGA-KIRC	0.0641791234038477	5606.6431372549	1	0.34953105612031
ENSG00000161681	SHANK1	TCGA-KIRC	0.093069432588467	5606.6880733945	1	0.374026717435836
ENSG00000177202	SPACA4	TCGA-KIRC	0.0764441323084918	5606.81640625	1	0.362235529867248
ENSG00000128311	TST	TCGA-KIRC	0.0753892362192052	5606.8244897959	1	0.361366735914593
ENSG00000177558	FAM187B	TCGA-KIRC	0.0862828921255069	5606.8725099602	1	0.37073635555485
ENSG00000122545	SEPTIN7	TCGA-KIRC	0.0853684128938952	5606.9057377049	1	0.37042986180846
ENSG00000204963	PCDHA7	TCGA-KIRC	0.0662962565592277	5606.9469387755	1	0.353290522942757
ENSG00000109332	UBE2D3	TCGA-KIRC	0.0729226485709098	5607.1304347826	1	0.359707844048024
ENSG00000105507	CABP5	TCGA-KIRC	0.0712633767689917	5607.156	1	0.358665222171316
ENSG00000165458	INPPL1	TCGA-KIRC	0.0745264494557157	5607.1634241245	1	0.360908732735575
ENSG00000187824	TMEM220	TCGA-KIRC	0.0818349256911815	5607.368852459	1	0.368901172895127
ENSG00000178057	NDUFAF3	TCGA-KIRC	0.0703910630731064	5607.4564315353	1	0.358265484478567
ENSG00000173212	MAB21L3	TCGA-KIRC	0.0891941135846696	5607.5182186235	1	0.371314776435192
ENSG00000167971	CASKIN1	TCGA-KIRC	0.0834894724319317	5607.587755102	1	0.37042986180846
ENSG00000169021	UQCRFS1	TCGA-KIRC	0.0603640555762838	5607.6504065041	1	0.342645296274131
ENSG00000133858	ZFC3H1	TCGA-KIRC	0.0729839672913876	5607.814516129	1	0.359707844048024
ENSG00000165819	METTL3	TCGA-KIRC	0.0683438611096031	5607.8237704918	1	0.356086316010636
ENSG00000157014	TATDN2	TCGA-KIRC	0.0627735232527536	5607.868	1	0.346260332020255
ENSG00000120158	RCL1	TCGA-KIRC	0.0774017100731198	5607.8872180451	1	0.363536986371095
ENSG00000150787	PTS	TCGA-KIRC	0.0792425396966565	5607.9253112033	1	0.364697588004211
ENSG00000164175	SLC45A2	TCGA-KIRC	0.0735991916645304	5607.937254902	1	0.36047699469638
ENSG00000198551	ZNF627	TCGA-KIRC	0.0940639572700248	5607.9467213115	1	0.375553127060178
ENSG00000198939	ZFP2	TCGA-KIRC	0.0782166332189918	5608.0333333333	1	0.363943691776354
ENSG00000121690	DEPDC7	TCGA-KIRC	0.0672222347667742	5608.4826254826	1	0.354907957838274
ENSG00000101438	SLC32A1	TCGA-KIRC	0.0940047212408188	5608.5748987854	1	0.375553127060178
ENSG00000174748	RPL15	TCGA-KIRC	0.079553191497073	5608.5780590717	1	0.364833464708646
ENSG00000221937	TAS2R40	TCGA-KIRC	0.066333390012032	5608.6856060606	1	0.353290522942757
ENSG00000163918	RFC4	TCGA-KIRC	0.0690950419376676	5608.9922178988	1	0.35744389357471
ENSG00000164120	HPGD	TCGA-KIRC	0.0794629613676123	5609.028	1	0.364755897348586
ENSG00000047597	XK	TCGA-KIRC	0.0744056537463529	5609.1960784314	1	0.360687975691281
ENSG00000187268	FAM9C	TCGA-KIRC	0.0677191681611896	5609.2329317269	1	0.355294402770051
ENSG00000110436	SLC1A2	TCGA-KIRC	0.0803381836161316	5609.3253012048	1	0.365858939765784
ENSG00000168872	DDX19A	TCGA-KIRC	0.0821432313078869	5609.3708333333	1	0.36966758893019
ENSG00000099960	SLC7A4	TCGA-KIRC	0.07802844048424	5609.4096385542	1	0.363943691776354
ENSG00000168724	DNAJC21	TCGA-KIRC	0.0857638427926411	5609.5573770492	1	0.37042986180846
ENSG00000130254	SAFB2	TCGA-KIRC	0.0892946100814742	5609.7704918033	1	0.371314776435192
ENSG00000125845	BMP2	TCGA-KIRC	0.0763625682290969	5609.8017241379	1	0.362235529867248
ENSG00000164062	APEH	TCGA-KIRC	0.0838578134219936	5609.8835341365	1	0.37042986180846
ENSG00000163611	SPICE1	TCGA-KIRC	0.0828054366550793	5609.8986784141	1	0.370062997838631
ENSG00000086159	AQP6	TCGA-KIRC	0.0760989665252681	5609.9920634921	1	0.36200796166804
ENSG00000197614	MFAP5	TCGA-KIRC	0.0773271478090949	5610.0081632653	1	0.363536986371095
ENSG00000057935	MTA3	TCGA-KIRC	0.0705847544665794	5610.0905511811	1	0.358265484478567
ENSG00000168137	SETD5	TCGA-KIRC	0.0770105949520798	5610.108	1	0.363477396835979
ENSG00000011021	CLCN6	TCGA-KIRC	0.0750246731566073	5610.1203007519	1	0.361366735914593
ENSG00000110713	NUP98	TCGA-KIRC	0.096977577095638	5610.1680672269	1	0.378287693356026
ENSG00000185088	RPS27L	TCGA-KIRC	0.0745593297825496	5610.2716535433	1	0.360958976873623
ENSG00000139053	PDE6H	TCGA-KIRC	0.0740429767322572	5610.3282442748	1	0.36047699469638
ENSG00000160339	FCN2	TCGA-KIRC	0.0740280665341173	5610.3802281369	1	0.36047699469638
ENSG00000178222	RNF212	TCGA-KIRC	0.0693551304707373	5610.4204545455	1	0.35802605008695
ENSG00000125037	EMC3	TCGA-KIRC	0.0657852382142589	5610.6052631579	1	0.3528721168061
ENSG00000131100	ATP6V1E1	TCGA-KIRC	0.0924756203156263	5610.7172995781	1	0.373491261691653
ENSG00000198408	MGEA5	TCGA-KIRC	0.073612348489816	5610.7490039841	1	0.36047699469638
ENSG00000104880	ARHGEF18	TCGA-KIRC	0.0715852126162183	5610.8054474708	1	0.359141898406738
ENSG00000172954	LCLAT1	TCGA-KIRC	0.0799372797584585	5610.9051724138	1	0.365218471670478
ENSG00000075790	BCAP29	TCGA-KIRC	0.0689687711958277	5611.0954198473	1	0.357323120661649
ENSG00000119042	SATB2	TCGA-KIRC	0.0942807834569386	5611.1046025105	1	0.375850268199674
ENSG00000183726	TMEM50A	TCGA-KIRC	0.0771802964886508	5611.2862745098	1	0.363477396835979
ENSG00000162924	REL	TCGA-KIRC	0.0709437399477235	5611.2927756654	1	0.35827721513309
ENSG00000159140	SON	TCGA-KIRC	0.0782464534024199	5611.2977099237	1	0.363943691776354
ENSG00000241794	SPRR2A	TCGA-KIRC	0.0750304274307302	5611.3464566929	1	0.361366735914593
ENSG00000005810	MYCBP2	TCGA-KIRC	0.0810405418017466	5611.4092664093	1	0.367489185738822
ENSG00000167384	ZNF180	TCGA-KIRC	0.086882788630827	5611.5080645161	1	0.37073635555485
ENSG00000135535	CD164	TCGA-KIRC	0.0722157504379776	5611.5393700787	1	0.359141898406738
ENSG00000009413	REV3L	TCGA-KIRC	0.0870489243079537	5611.6081632653	1	0.37073635555485
ENSG00000141526	SLC16A3	TCGA-KIRC	0.0766418920709186	5611.6345381526	1	0.362506430824378
ENSG00000143847	PPFIA4	TCGA-KIRC	0.0738236195366881	5611.6599190283	1	0.36047699469638
ENSG00000163481	RNF25	TCGA-KIRC	0.0707809393081515	5611.9221311475	1	0.358265484478567
ENSG00000233927	RPS28	TCGA-KIRC	0.0820618128874891	5611.98828125	1	0.369590934446453
ENSG00000198860	TSEN15	TCGA-KIRC	0.074161363676061	5612.0592885375	1	0.36047699469638
ENSG00000105127	AKAP8	TCGA-KIRC	0.0763483601948887	5612.1294117647	1	0.362235529867248
ENSG00000168280	KIF5C	TCGA-KIRC	0.0853942755669914	5612.1319148936	1	0.37042986180846
ENSG00000148200	NR6A1	TCGA-KIRC	0.072287258647017	5612.2362204724	1	0.359141898406738
ENSG00000177932	ZNF354C	TCGA-KIRC	0.0800593469871063	5612.2757201646	1	0.365520030266495
ENSG00000174405	LIG4	TCGA-KIRC	0.0821402124936728	5612.4919354839	1	0.36966758893019
ENSG00000174903	RAB1B	TCGA-KIRC	0.0885823114261795	5612.5941422594	1	0.370934277446659
ENSG00000128604	IRF5	TCGA-KIRC	0.0788803198738706	5612.6403162055	1	0.364479990882908
ENSG00000153774	CFDP1	TCGA-KIRC	0.0730402825506088	5612.6804511278	1	0.359795175623223
ENSG00000196408	NOXO1	TCGA-KIRC	0.0716319761317089	5612.808988764	1	0.359141898406738
ENSG00000221994	ZNF630	TCGA-KIRC	0.077049430114175	5612.9674796748	1	0.363477396835979
ENSG00000149179	C11orf49	TCGA-KIRC	0.0755345660189612	5613.1294117647	1	0.361366735914593
ENSG00000134146	DPH6	TCGA-KIRC	0.0714150061419848	5613.1343873518	1	0.359141898406738
ENSG00000171222	SCAND1	TCGA-KIRC	0.0860532104241722	5613.1481481481	1	0.370556005266545
ENSG00000103222	ABCC1	TCGA-KIRC	0.0815990151908326	5613.2479674797	1	0.368556863143128
ENSG00000184956	MUC6	TCGA-KIRC	0.0901965237039209	5613.2571428571	1	0.372007238063695
ENSG00000164902	PHAX	TCGA-KIRC	0.0726122612399929	5613.3172690763	1	0.35942537721256
ENSG00000107554	DNMBP	TCGA-KIRC	0.0683503442146873	5613.3190661479	1	0.356086316010636
ENSG00000118702	GHRH	TCGA-KIRC	0.0857517496893018	5613.3536121673	1	0.37042986180846
ENSG00000146112	PPP1R18	TCGA-KIRC	0.0780768450194208	5613.4593495935	1	0.363943691776354
ENSG00000117632	STMN1	TCGA-KIRC	0.0593456442271089	5613.6168582375	1	0.341652831212706
ENSG00000141232	TOB1	TCGA-KIRC	0.0707787492873704	5613.6979591837	1	0.358265484478567
ENSG00000154359	LONRF1	TCGA-KIRC	0.0831797634625324	5613.7423580786	1	0.370206469356622
ENSG00000161270	NPHS1	TCGA-KIRC	0.0791102073943407	5613.8645418327	1	0.364697588004211
ENSG00000124177	CHD6	TCGA-KIRC	0.0990824917698745	5613.970464135	1	0.380642894729824
ENSG00000183891	TTC32	TCGA-KIRC	0.0774279274923431	5614.031372549	1	0.363536986371095
ENSG00000189060	H1F0	TCGA-KIRC	0.087655394813298	5614.1949152542	1	0.37073635555485
ENSG00000167968	DNASE1L2	TCGA-KIRC	0.0702971984310125	5614.26171875	1	0.358265484478567
ENSG00000120686	UFM1	TCGA-KIRC	0.0674799344868415	5614.3307392996	1	0.354985734767823
ENSG00000136273	HUS1	TCGA-KIRC	0.0722457320098001	5614.3793103448	1	0.359141898406738
ENSG00000196704	AMZ2	TCGA-KIRC	0.0795189156751725	5614.4398496241	1	0.364818045913642
ENSG00000135441	BLOC1S1	TCGA-KIRC	0.0778355768057667	5614.5179282869	1	0.363849648720054
ENSG00000173456	RNF26	TCGA-KIRC	0.0775533244287335	5614.5764705882	1	0.363536986371095
ENSG00000112208	BAG2	TCGA-KIRC	0.0722493491666114	5614.5870445344	1	0.359141898406738
ENSG00000131730	CKMT2	TCGA-KIRC	0.0842970692106436	5614.6987951807	1	0.37042986180846
ENSG00000214694	ARHGEF33	TCGA-KIRC	0.0875272069323673	5614.7121212121	1	0.37073635555485
ENSG00000132010	ZNF20	TCGA-KIRC	0.0850793237360629	5614.764940239	1	0.37042986180846
ENSG00000119899	SLC17A5	TCGA-KIRC	0.0836237624129064	5614.9303278689	1	0.37042986180846
ENSG00000120915	EPHX2	TCGA-KIRC	0.0856504914297422	5615.0244897959	1	0.37042986180846
ENSG00000119777	TMEM214	TCGA-KIRC	0.0802410557800143	5615.1027667984	1	0.365858939765784
ENSG00000183559	C10orf120	TCGA-KIRC	0.0759451639825079	5615.1368821293	1	0.36200796166804
ENSG00000149527	PLCH2	TCGA-KIRC	0.0787392201477171	5615.2	1	0.364232842395807
ENSG00000119396	RAB14	TCGA-KIRC	0.0783917631987079	5615.4224806202	1	0.36398249377172
ENSG00000106692	FKTN	TCGA-KIRC	0.0843027882988993	5615.5743801653	1	0.37042986180846
ENSG00000169612	FAM103A1	TCGA-KIRC	0.0829318256363354	5615.9117647059	1	0.370062997838631
ENSG00000116741	RGS2	TCGA-KIRC	0.0803441553684383	5615.9758064516	1	0.365858939765784
ENSG00000154124	FAM105B	TCGA-KIRC	0.0965289794024722	5616.0666666667	1	0.377691508744418
ENSG00000139180	NDUFA9	TCGA-KIRC	0.0671665907251568	5616.1461538462	1	0.354907957838274
ENSG00000272047	GTF2H5	TCGA-KIRC	0.0881174718739825	5616.1576763485	1	0.37073635555485
ENSG00000106003	LFNG	TCGA-KIRC	0.0845664305258335	5616.2745098039	1	0.37042986180846
ENSG00000123838	C4BPA	TCGA-KIRC	0.0943115188099299	5616.3823529412	1	0.375850268199674
ENSG00000198104	OR2T6	TCGA-KIRC	0.074917834854972	5616.4078431373	1	0.361366735914593
ENSG00000125571	IL37	TCGA-KIRC	0.0840229319647059	5616.5198412698	1	0.37042986180846
ENSG00000106538	RARRES2	TCGA-KIRC	0.0728353154370375	5616.6381322957	1	0.359707844048024
ENSG00000143294	PRCC	TCGA-KIRC	0.0799705263736343	5616.7148760331	1	0.365218471670478
ENSG00000137996	RTCA	TCGA-KIRC	0.0889390348134995	5616.8368200837	1	0.371314776435192
ENSG00000163219	ARHGAP25	TCGA-KIRC	0.0892354775812774	5617	1	0.371314776435192
ENSG00000186765	FSCN2	TCGA-KIRC	0.0904174151086208	5617	1	0.372007238063695
ENSG00000170291	ELP5	TCGA-KIRC	0.082507342972478	5617.0158102767	1	0.370051372010846
ENSG00000102543	CDADC1	TCGA-KIRC	0.0867308673774869	5617.0711297071	1	0.37073635555485
ENSG00000144504	ANKMY1	TCGA-KIRC	0.0781599141272409	5617.1106382979	1	0.363943691776354
ENSG00000133048	CHI3L1	TCGA-KIRC	0.0751200453693457	5617.130952381	1	0.361366735914593
ENSG00000162664	ZNF326	TCGA-KIRC	0.0883217596245023	5617.1803921569	1	0.37073635555485
ENSG00000173110	HSPA6	TCGA-KIRC	0.0861882117227546	5617.204	1	0.37073635555485
ENSG00000144792	ZNF660	TCGA-KIRC	0.0825035396926945	5617.2586872587	1	0.370051372010846
ENSG00000167910	CYP7A1	TCGA-KIRC	0.0762002513604867	5617.3107569721	1	0.362233500761958
ENSG00000166913	YWHAB	TCGA-KIRC	0.0733321389031988	5617.3307392996	1	0.36047699469638
ENSG00000108587	GOSR1	TCGA-KIRC	0.0712679134023307	5617.4342629482	1	0.358665222171316
ENSG00000175213	ZNF408	TCGA-KIRC	0.0729880982776028	5617.4513618677	1	0.359707844048024
ENSG00000188803	SHISA6	TCGA-KIRC	0.0872797517183628	5617.4549019608	1	0.37073635555485
ENSG00000244274	DBNDD2	TCGA-KIRC	0.0724698541587101	5617.5346153846	1	0.359225182566313
ENSG00000081052	COL4A4	TCGA-KIRC	0.0855647254892143	5617.5541666667	1	0.37042986180846
ENSG00000126522	ASL	TCGA-KIRC	0.075352602226363	5617.5725490196	1	0.361366735914593
ENSG00000089159	PXN	TCGA-KIRC	0.0755174380168888	5617.5725806452	1	0.361366735914593
ENSG00000198673	FAM19A2	TCGA-KIRC	0.085961714923068	5617.7165991903	1	0.37042986180846
ENSG00000138600	SPPL2A	TCGA-KIRC	0.0864901188087344	5617.8312757202	1	0.37073635555485
ENSG00000173418	NAA20	TCGA-KIRC	0.0839248634904275	5617.8645418327	1	0.37042986180846
ENSG00000035664	DAPK2	TCGA-KIRC	0.0858670054267202	5617.9291666667	1	0.37042986180846
ENSG00000110700	RPS13	TCGA-KIRC	0.0828564693002012	5618.1692307692	1	0.370062997838631
ENSG00000182827	ACBD3	TCGA-KIRC	0.0803616836956704	5618.2906976744	1	0.365858939765784
ENSG00000119608	PROX2	TCGA-KIRC	0.0830231386056249	5618.369047619	1	0.370111192036898
ENSG00000156502	SUPV3L1	TCGA-KIRC	0.0836668767044508	5618.428	1	0.37042986180846
ENSG00000182334	OR5P3	TCGA-KIRC	0.0910236870645296	5618.4979253112	1	0.372110097642271
ENSG00000131379	C3orf20	TCGA-KIRC	0.0600086636444215	5618.5333333333	1	0.342645296274131
ENSG00000169258	GPRIN1	TCGA-KIRC	0.0755706726625044	5618.7480314961	1	0.361382832091207
ENSG00000163586	FABP1	TCGA-KIRC	0.0673084382653454	5618.7927272727	1	0.354907957838274
ENSG00000111269	CREBL2	TCGA-KIRC	0.0783076450390986	5618.8401639344	1	0.363943691776354
ENSG00000128245	YWHAH	TCGA-KIRC	0.0828624487985992	5618.8612244898	1	0.370062997838631
ENSG00000167632	TRAPPC9	TCGA-KIRC	0.0883217863040219	5618.8866396761	1	0.37073635555485
ENSG00000204300	TMEM225	TCGA-KIRC	0.0639245772423092	5618.9479553903	1	0.348887950600985
ENSG00000149346	SLX4IP	TCGA-KIRC	0.0936557895891554	5619.096	1	0.374973841542802
ENSG00000100207	TCF20	TCGA-KIRC	0.0793868331270399	5619.2362869198	1	0.364733720001316
ENSG00000070778	PTPN21	TCGA-KIRC	0.0785879029821975	5619.3293172691	1	0.36398249377172
ENSG00000135046	ANXA1	TCGA-KIRC	0.0834621876404816	5619.3836734694	1	0.37042986180846
ENSG00000145216	FIP1L1	TCGA-KIRC	0.086755635038184	5619.6135458167	1	0.37073635555485
ENSG00000163914	RHO	TCGA-KIRC	0.0814446190304781	5619.7148594378	1	0.368176506378196
ENSG00000188827	SLX4	TCGA-KIRC	0.0870969391934032	5619.7967479675	1	0.37073635555485
ENSG00000105186	ANKRD27	TCGA-KIRC	0.0756337743097865	5619.856557377	1	0.361576782758469
ENSG00000149050	ZNF214	TCGA-KIRC	0.0803359570550025	5619.8850574713	1	0.365858939765784
ENSG00000086758	HUWE1	TCGA-KIRC	0.0736234773124404	5620.0563909774	1	0.36047699469638
ENSG00000119906	FAM178A	TCGA-KIRC	0.0907233748410221	5620.1541501976	1	0.372110097642271
ENSG00000162951	LRRTM1	TCGA-KIRC	0.0898990379034075	5620.1715481172	1	0.372007238063695
ENSG00000100865	CINP	TCGA-KIRC	0.0857251987238837	5620.214559387	1	0.37042986180846
ENSG00000152061	RABGAP1L	TCGA-KIRC	0.0936481883904418	5620.2529644269	1	0.374973841542802
ENSG00000267618	RAD51L3-RFFL	TCGA-KIRC	0.074264516337173	5620.6039215686	1	0.360511070681573
ENSG00000147256	ARHGAP36	TCGA-KIRC	0.0893451303116256	5620.6422764228	1	0.371314776435192
ENSG00000115486	GGCX	TCGA-KIRC	0.0785724403713445	5620.6745098039	1	0.36398249377172
ENSG00000244355	LY6G6D	TCGA-KIRC	0.087417938350937	5620.7177419355	1	0.37073635555485
ENSG00000165338	HECTD2	TCGA-KIRC	0.0706394978980605	5620.7338403042	1	0.358265484478567
ENSG00000138459	SLC35A5	TCGA-KIRC	0.0860288836277431	5620.7588932806	1	0.370556005266545
ENSG00000108309	RUNDC3A	TCGA-KIRC	0.0839009847104767	5620.7878787879	1	0.37042986180846
ENSG00000197471	SPN	TCGA-KIRC	0.091599656829869	5621.0042016807	1	0.372768202106051
ENSG00000125686	MED1	TCGA-KIRC	0.0804064812755937	5621.0798479087	1	0.36586294016251
ENSG00000132932	ATP8A2	TCGA-KIRC	0.0772324314743448	5621.0972762646	1	0.363477396835979
ENSG00000125870	SNRPB2	TCGA-KIRC	0.0780997777399151	5621.1951219512	1	0.363943691776354
ENSG00000159882	ZNF230	TCGA-KIRC	0.0865978810091376	5621.3682170543	1	0.37073635555485
ENSG00000162620	LRRIQ3	TCGA-KIRC	0.0864281160634647	5621.4562737643	1	0.37073635555485
ENSG00000131634	TMEM204	TCGA-KIRC	0.0844232268263888	5621.4655870445	1	0.37042986180846
ENSG00000008438	PGLYRP1	TCGA-KIRC	0.0836411284458693	5621.4980237154	1	0.37042986180846
ENSG00000167194	C16orf92	TCGA-KIRC	0.0879383066277944	5621.6329113924	1	0.37073635555485
ENSG00000130311	DDA1	TCGA-KIRC	0.0801634865989377	5621.6477272727	1	0.365704606848958
ENSG00000100628	ASB2	TCGA-KIRC	0.0813868083953123	5621.684	1	0.368176506378196
ENSG00000136514	RTP4	TCGA-KIRC	0.0849467249303221	5621.7195121951	1	0.37042986180846
ENSG00000196482	ESRRG	TCGA-KIRC	0.0913001650526231	5621.9024390244	1	0.372327319420041
ENSG00000104804	TULP2	TCGA-KIRC	0.0864139193076876	5621.9446808511	1	0.37073635555485
ENSG00000163634	THOC7	TCGA-KIRC	0.082665373371875	5621.9723320158	1	0.370062997838631
ENSG00000162139	NEU3	TCGA-KIRC	0.0775453158651538	5621.9790794979	1	0.363536986371095
ENSG00000183305	MAGEA2B	TCGA-KIRC	0.0723254773897228	5622.0656370656	1	0.359141898406738
ENSG00000095464	PDE6C	TCGA-KIRC	0.0993877455776038	5622.2809917355	1	0.38104553152662
ENSG00000166840	GLYATL1	TCGA-KIRC	0.0922351550379465	5622.2969432314	1	0.373463707040192
ENSG00000172888	ZNF621	TCGA-KIRC	0.0740402413938049	5622.4960629921	1	0.36047699469638
ENSG00000111843	TMEM14C	TCGA-KIRC	0.0993120102966625	5622.5020746888	1	0.38104553152662
ENSG00000124102	PI3	TCGA-KIRC	0.0776938527658653	5622.5959183673	1	0.363536986371095
ENSG00000154146	NRGN	TCGA-KIRC	0.0772156005585047	5622.6917293233	1	0.363477396835979
ENSG00000123595	RAB9A	TCGA-KIRC	0.0785870564289308	5622.732	1	0.36398249377172
ENSG00000167191	GPRC5B	TCGA-KIRC	0.0831732576071269	5623.1141732283	1	0.370206469356622
ENSG00000131864	USP29	TCGA-KIRC	0.0793024446914	5623.1299212598	1	0.364725568782054
ENSG00000005108	THSD7A	TCGA-KIRC	0.0890953554132478	5623.2024291498	1	0.371314776435192
ENSG00000129657	SEC14L1	TCGA-KIRC	0.0883286179676813	5623.453125	1	0.37073635555485
ENSG00000165841	CYP2C19	TCGA-KIRC	0.0699230897217795	5623.4661354582	1	0.358232687168158
ENSG00000198650	TAT	TCGA-KIRC	0.0825752314058897	5623.6832061069	1	0.370051372010846
ENSG00000047648	ARHGAP6	TCGA-KIRC	0.0912974934924797	5624.1992031873	1	0.372327319420041
ENSG00000180772	AGTR2	TCGA-KIRC	0.0953007102863481	5624.2868525896	1	0.37704353688031
ENSG00000077514	POLD3	TCGA-KIRC	0.0788363677824552	5624.3545816733	1	0.364396686703977
ENSG00000126215	XRCC3	TCGA-KIRC	0.0934165799237785	5624.4618320611	1	0.374577131349371
ENSG00000054967	RELT	TCGA-KIRC	0.0852926208303911	5624.5887096774	1	0.37042986180846
ENSG00000176402	GJC3	TCGA-KIRC	0.0843512926817764	5624.632	1	0.37042986180846
ENSG00000089505	CMTM1	TCGA-KIRC	0.083351103721149	5624.69348659	1	0.37042986180846
ENSG00000135720	DYNC1LI2	TCGA-KIRC	0.101506169675511	5624.7622641509	1	0.382546515373683
ENSG00000151092	NGLY1	TCGA-KIRC	0.0955764589779143	5624.8274509804	1	0.377236653204835
ENSG00000141349	G6PC3	TCGA-KIRC	0.0855262004145483	5624.8683127572	1	0.37042986180846
ENSG00000203783	PRR9	TCGA-KIRC	0.0910230748749529	5624.9	1	0.372110097642271
ENSG00000115866	DARS	TCGA-KIRC	0.0967807397143772	5624.9385245902	1	0.378077387144149
ENSG00000135587	SMPD2	TCGA-KIRC	0.0897616616745383	5624.979253112	1	0.371916117695148
ENSG00000072849	DERL2	TCGA-KIRC	0.0910076627150866	5625.0699588477	1	0.372110097642271
ENSG00000164953	TMEM67	TCGA-KIRC	0.102611301583681	5625.076	1	0.383524298984532
ENSG00000132297	HHLA1	TCGA-KIRC	0.0999587309721096	5625.1596638655	1	0.381734152399432
ENSG00000088682	COQ9	TCGA-KIRC	0.0829635835730221	5625.3441295547	1	0.370062997838631
ENSG00000166411	IDH3A	TCGA-KIRC	0.104955829539766	5625.3628691983	1	0.38533561138215
ENSG00000196576	PLXNB2	TCGA-KIRC	0.0842690548003716	5625.4508196721	1	0.37042986180846
ENSG00000118965	WDR35	TCGA-KIRC	0.101916971827031	5625.4628099174	1	0.382671703452603
ENSG00000183655	KLHL25	TCGA-KIRC	0.0810967397660612	5625.5214007782	1	0.367536199239292
ENSG00000113763	UNC5A	TCGA-KIRC	0.0893589833194267	5625.5513307985	1	0.371314776435192
ENSG00000188647	PTAR1	TCGA-KIRC	0.087939239511606	5625.8095238095	1	0.37073635555485
ENSG00000172590	MRPL52	TCGA-KIRC	0.0878211257332658	5625.8117647059	1	0.37073635555485
ENSG00000129167	TPH1	TCGA-KIRC	0.0856400509455781	5625.8429118774	1	0.37042986180846
ENSG00000228083	IFNA14	TCGA-KIRC	0.0934985072188891	5626.0234375	1	0.374717477892713
ENSG00000062194	GPBP1	TCGA-KIRC	0.0753827026921638	5626.0787401575	1	0.361366735914593
ENSG00000103449	SALL1	TCGA-KIRC	0.0772228212097277	5626.0988593156	1	0.363477396835979
ENSG00000123329	ARHGAP9	TCGA-KIRC	0.0794430465252611	5626.366255144	1	0.364755897348586
ENSG00000198502	HLA-DRB5	TCGA-KIRC	0.0923500469189948	5626.4353448276	1	0.373463707040192
ENSG00000116898	MRPS15	TCGA-KIRC	0.0876144530075921	5626.5075757576	1	0.37073635555485
ENSG00000166664	CHRFAM7A	TCGA-KIRC	0.086991033634225	5626.5423076923	1	0.37073635555485
ENSG00000155229	MMS19	TCGA-KIRC	0.0775684116259897	5626.5764705882	1	0.363536986371095
ENSG00000076864	RAP1GAP	TCGA-KIRC	0.0952017201840689	5626.5833333333	1	0.376982822052671
ENSG00000128617	OPN1SW	TCGA-KIRC	0.0876852394580792	5626.6482213439	1	0.37073635555485
ENSG00000174970	OR10AG1	TCGA-KIRC	0.0828289963267739	5626.6640316206	1	0.370062997838631
ENSG00000119333	WDR34	TCGA-KIRC	0.0937238069559447	5626.7023809524	1	0.375152518035038
ENSG00000050628	PTGER3	TCGA-KIRC	0.0978552641790797	5626.7306122449	1	0.379045131839674
ENSG00000197430	OPALIN	TCGA-KIRC	0.0781413911011182	5626.7635658915	1	0.363943691776354
ENSG00000116106	EPHA4	TCGA-KIRC	0.10979469013621	5626.8497854077	1	0.389151106935247
ENSG00000081087	OSTM1	TCGA-KIRC	0.0816529426493385	5626.9881889764	1	0.368598803026383
ENSG00000149451	ADAM33	TCGA-KIRC	0.0705414432764024	5627.0075757576	1	0.358265484478567
ENSG00000128039	SRD5A3	TCGA-KIRC	0.0874938050792824	5627.032388664	1	0.37073635555485
ENSG00000158296	SLC13A3	TCGA-KIRC	0.0919570849490904	5627.0506329114	1	0.373340696545257
ENSG00000154710	RABGEF1	TCGA-KIRC	0.0849373793924313	5627.1312741313	1	0.37042986180846
ENSG00000131470	PSMC3IP	TCGA-KIRC	0.0876746993604323	5627.1666666667	1	0.37073635555485
ENSG00000167904	TMEM68	TCGA-KIRC	0.100132699534658	5627.2419354839	1	0.381933024455737
ENSG00000138463	DIRC2	TCGA-KIRC	0.0854531057402372	5627.2899159664	1	0.37042986180846
ENSG00000164929	BAALC	TCGA-KIRC	0.10411861054136	5627.325203252	1	0.38533561138215
ENSG00000100353	EIF3D	TCGA-KIRC	0.0853173868737234	5627.4326530612	1	0.37042986180846
ENSG00000177174	OR14C36	TCGA-KIRC	0.0950135663630484	5627.453125	1	0.376742296884285
ENSG00000167720	SRR	TCGA-KIRC	0.0870659820178308	5627.46	1	0.37073635555485
ENSG00000134775	FHOD3	TCGA-KIRC	0.0904624883410645	5627.4822134387	1	0.372007238063695
ENSG00000122406	RPL5	TCGA-KIRC	0.0870760959612103	5627.5137254902	1	0.37073635555485
ENSG00000136807	CDK9	TCGA-KIRC	0.0835515639770451	5627.6147540984	1	0.37042986180846
ENSG00000012963	UBR7	TCGA-KIRC	0.0901580110972713	5627.7063492063	1	0.372007238063695
ENSG00000158092	NCK1	TCGA-KIRC	0.079441312516192	5627.7528957529	1	0.364755897348586
ENSG00000124334	IL9R	TCGA-KIRC	0.094060465817361	5627.8007968127	1	0.375553127060178
ENSG00000064490	RFXANK	TCGA-KIRC	0.0767730899140248	5627.9037037037	1	0.36280600740455
ENSG00000196323	ZBTB44	TCGA-KIRC	0.08221325367183	5627.9691119691	1	0.369878927248943
ENSG00000144655	CSRNP1	TCGA-KIRC	0.0866506151445395	5628.0414937759	1	0.37073635555485
ENSG00000116903	EXOC8	TCGA-KIRC	0.0825976626846331	5628.0576923077	1	0.370051372010846
ENSG00000148331	ASB6	TCGA-KIRC	0.0813683152449158	5628.1659574468	1	0.368176506378196
ENSG00000120925	RNF170	TCGA-KIRC	0.0853184694785045	5628.32	1	0.37042986180846
ENSG00000106410	NOBOX	TCGA-KIRC	0.100104581533452	5628.3643724696	1	0.381916599242396
ENSG00000106948	AKNA	TCGA-KIRC	0.0844914834634074	5628.5132075472	1	0.37042986180846
ENSG00000117395	EBNA1BP2	TCGA-KIRC	0.0930140424067444	5628.5524193548	1	0.374026717435836
ENSG00000159200	RCAN1	TCGA-KIRC	0.0894779032162904	5628.5984251969	1	0.371412031492257
ENSG00000125813	PAX1	TCGA-KIRC	0.083157355567035	5628.625	1	0.370206469356622
ENSG00000163071	SPATA18	TCGA-KIRC	0.0837734259945395	5628.7302904564	1	0.37042986180846
ENSG00000170852	KBTBD2	TCGA-KIRC	0.087753422339918	5628.8	1	0.37073635555485
ENSG00000179520	SLC17A8	TCGA-KIRC	0.0870117325474099	5628.8511450382	1	0.37073635555485
ENSG00000051009	FAM160A2	TCGA-KIRC	0.0798856771892014	5628.8700787402	1	0.365218471670478
ENSG00000187546	AGMO	TCGA-KIRC	0.0986895384826102	5628.9494163424	1	0.380031801960536
ENSG00000125965	GDF5	TCGA-KIRC	0.0911669583548623	5629.0590551181	1	0.372110097642271
ENSG00000030066	NUP160	TCGA-KIRC	0.0838924940863351	5629.137254902	1	0.37042986180846
ENSG00000139946	PELI2	TCGA-KIRC	0.0972438609328196	5629.1374045802	1	0.378658481549282
ENSG00000119392	GLE1	TCGA-KIRC	0.0851288980933564	5629.2394957983	1	0.37042986180846
ENSG00000165675	ENOX2	TCGA-KIRC	0.103936256354534	5629.3360323887	1	0.38533561138215
ENSG00000179218	CALR	TCGA-KIRC	0.0695866696323997	5629.3516483516	1	0.358232687168158
ENSG00000070366	SMG6	TCGA-KIRC	0.0857084861118704	5629.4669421488	1	0.37042986180846
ENSG00000254997	KRTAP5-9	TCGA-KIRC	0.0847871845305594	5629.5252918288	1	0.37042986180846
ENSG00000109466	KLHL2	TCGA-KIRC	0.0873554731184897	5629.5708661417	1	0.37073635555485
ENSG00000171621	SPSB1	TCGA-KIRC	0.0806999086695647	5629.7394636015	1	0.366169955146952
ENSG00000186908	ZDHHC17	TCGA-KIRC	0.0920607553361489	5629.756097561	1	0.373340696545257
ENSG00000135447	PPP1R1A	TCGA-KIRC	0.0947707524030908	5629.7848101266	1	0.376323567325391
ENSG00000100065	CARD10	TCGA-KIRC	0.0749185750038114	5629.8167938931	1	0.361366735914593
ENSG00000121073	SLC35B1	TCGA-KIRC	0.0882796574932181	5629.8582677165	1	0.37073635555485
ENSG00000087087	SRRT	TCGA-KIRC	0.0962411969757589	5629.8930041152	1	0.377503682634922
ENSG00000142327	RNPEPL1	TCGA-KIRC	0.0722426241425471	5630.0072202166	1	0.359141898406738
ENSG00000174804	FZD4	TCGA-KIRC	0.0951403354131937	5630.188976378	1	0.376965375418037
ENSG00000159202	UBE2Z	TCGA-KIRC	0.0841514406506307	5630.2016460905	1	0.37042986180846
ENSG00000175279	APITD1	TCGA-KIRC	0.0922563835261968	5630.3180076628	1	0.373463707040192
ENSG00000166275	C10orf32	TCGA-KIRC	0.0904868468713121	5630.3719008264	1	0.372007238063695
ENSG00000054148	PHPT1	TCGA-KIRC	0.0959632640413479	5630.384	1	0.377236653204835
ENSG00000161133	USP41	TCGA-KIRC	0.0857136494215109	5630.390438247	1	0.37042986180846
ENSG00000124217	MOCS3	TCGA-KIRC	0.0932524768431739	5630.4631147541	1	0.374408326415951
ENSG00000166478	ZNF143	TCGA-KIRC	0.100458416212406	5630.468503937	1	0.382114764418887
ENSG00000153046	CDYL	TCGA-KIRC	0.0943736325354911	5630.5128205128	1	0.375850268199674
ENSG00000126858	RHOT1	TCGA-KIRC	0.0949212493034349	5630.532	1	0.376497681055811
ENSG00000136960	ENPP2	TCGA-KIRC	0.0965540901006818	5630.7663934426	1	0.377691508744418
ENSG00000189431	RASSF10	TCGA-KIRC	0.0947050491825318	5630.9133858268	1	0.376296667030494
ENSG00000136824	SMC2	TCGA-KIRC	0.0930692197515484	5631.2145922747	1	0.374026717435836
ENSG00000119227	PIGZ	TCGA-KIRC	0.0972119978640191	5631.3305785124	1	0.378658481549282
ENSG00000156113	KCNMA1	TCGA-KIRC	0.102848789682232	5631.4711111111	1	0.383715221612774
ENSG00000156639	ZFAND3	TCGA-KIRC	0.0901185001218058	5631.5261044177	1	0.372007238063695
ENSG00000006128	TAC1	TCGA-KIRC	0.10230727829009	5631.6653386454	1	0.383210284094991
ENSG00000140254	DUOXA1	TCGA-KIRC	0.0865794102866509	5631.6875	1	0.37073635555485
ENSG00000080822	CLDND1	TCGA-KIRC	0.0984444047401266	5631.7102040816	1	0.379963764199799
ENSG00000105085	MED26	TCGA-KIRC	0.0975749866960052	5631.7768924303	1	0.378772599714831
ENSG00000147316	MCPH1	TCGA-KIRC	0.102609658840502	5631.8871595331	1	0.383524298984532
ENSG00000118600	TMEM5	TCGA-KIRC	0.105066423887629	5632.0548523207	1	0.38533561138215
ENSG00000118245	TNP1	TCGA-KIRC	0.100934144612918	5632.144	1	0.382214663199494
ENSG00000005961	ITGA2B	TCGA-KIRC	0.0831589661102182	5632.1451612903	1	0.370206469356622
ENSG00000213853	EMP2	TCGA-KIRC	0.0967951517705495	5632.1698841699	1	0.378077387144149
ENSG00000010932	FMO1	TCGA-KIRC	0.0948141115756535	5632.2674897119	1	0.376323567325391
ENSG00000141316	SPACA3	TCGA-KIRC	0.0882435078914613	5632.2817460317	1	0.37073635555485
ENSG00000138231	DBR1	TCGA-KIRC	0.0922593414693429	5632.3607843137	1	0.373463707040192
ENSG00000176928	GCNT4	TCGA-KIRC	0.0906284267815894	5632.3673469388	1	0.372068313687121
ENSG00000130816	DNMT1	TCGA-KIRC	0.0724990283663043	5632.5692307692	1	0.359225182566313
ENSG00000182544	MFSD5	TCGA-KIRC	0.109813449092146	5632.6260162602	1	0.389151106935247
ENSG00000119715	ESRRB	TCGA-KIRC	0.101064429617124	5632.6307053942	1	0.382214663199494
ENSG00000166704	ZNF606	TCGA-KIRC	0.0870746378510869	5632.6419753086	1	0.37073635555485
ENSG00000254636	ARMS2	TCGA-KIRC	0.0909400952186858	5632.7204724409	1	0.372110097642271
ENSG00000241563	CORT	TCGA-KIRC	0.0906057699617598	5632.748	1	0.372068313687121
ENSG00000135637	CCDC142	TCGA-KIRC	0.0888770440579165	5632.8273092369	1	0.371314776435192
ENSG00000151576	QTRTD1	TCGA-KIRC	0.0927687874735975	5632.8798449612	1	0.373960760227676
ENSG00000100814	CCNB1IP1	TCGA-KIRC	0.0872657642800826	5632.912	1	0.37073635555485
ENSG00000271092	TMEM56-RWDD3	TCGA-KIRC	0.101537575888672	5632.9430894309	1	0.382546515373683
ENSG00000184292	TACSTD2	TCGA-KIRC	0.0960491106143553	5633.0085106383	1	0.377236653204835
ENSG00000135778	NTPCR	TCGA-KIRC	0.0965157647285912	5633.0487804878	1	0.377691508744418
ENSG00000164342	TLR3	TCGA-KIRC	0.0933611786140984	5633.1516393443	1	0.374542257076419
ENSG00000134198	TSPAN2	TCGA-KIRC	0.0940160641484273	5633.1532258065	1	0.375553127060178
ENSG00000101407	TTI1	TCGA-KIRC	0.088545394672072	5633.1774891775	1	0.370934277446659
ENSG00000162341	TPCN2	TCGA-KIRC	0.0873470285913871	5633.1860465116	1	0.37073635555485
ENSG00000112182	BACH2	TCGA-KIRC	0.08462863955067	5633.2674418605	1	0.37042986180846
ENSG00000196081	ZNF724P	TCGA-KIRC	0.096119012454293	5633.2928870293	1	0.377393596267908
ENSG00000172613	RAD9A	TCGA-KIRC	0.0853381457128901	5633.337398374	1	0.37042986180846
ENSG00000197362	ZNF786	TCGA-KIRC	0.0839752654333524	5633.3943089431	1	0.37042986180846
ENSG00000151615	POU4F2	TCGA-KIRC	0.0963469654970796	5633.6572580645	1	0.37762741842632
ENSG00000174032	SLC25A30	TCGA-KIRC	0.0910061934451101	5633.7428571429	1	0.372110097642271
ENSG00000085872	CHERP	TCGA-KIRC	0.0877231218545947	5633.8192307692	1	0.37073635555485
ENSG00000135953	MFSD9	TCGA-KIRC	0.106399310447346	5633.9	1	0.386228963063508
ENSG00000235194	PPP1R3E	TCGA-KIRC	0.085423790889014	5633.9011406844	1	0.37042986180846
ENSG00000161944	ASGR2	TCGA-KIRC	0.109066895247046	5633.9341563786	1	0.388561844110238
ENSG00000110680	CALCA	TCGA-KIRC	0.0927776727718602	5633.9581749049	1	0.373960760227676
ENSG00000154734	ADAMTS1	TCGA-KIRC	0.0968846031402427	5634.0231660232	1	0.378177695246131
ENSG00000130540	SULT4A1	TCGA-KIRC	0.0903019422000417	5634.093877551	1	0.372007238063695
ENSG00000010256	UQCRC1	TCGA-KIRC	0.0965693292270614	5634.1219512195	1	0.377691508744418
ENSG00000147654	EBAG9	TCGA-KIRC	0.0895757647133022	5634.1382113821	1	0.371625889869802
ENSG00000168843	FSTL5	TCGA-KIRC	0.108830324267121	5634.2203389831	1	0.388338032435526
ENSG00000033100	CHPF2	TCGA-KIRC	0.079807801616725	5634.276	1	0.365200448329529
ENSG00000080709	KCNN2	TCGA-KIRC	0.0847613236692063	5634.4280155642	1	0.37042986180846
ENSG00000181927	OR4P4	TCGA-KIRC	0.0776897686846107	5634.5325670498	1	0.363536986371095
ENSG00000100253	MIOX	TCGA-KIRC	0.104646383316606	5634.5991902834	1	0.38533561138215
ENSG00000109814	UGDH	TCGA-KIRC	0.108833434490784	5634.64	1	0.388338032435526
ENSG00000063601	MTMR1	TCGA-KIRC	0.1108425615281	5634.7427385892	1	0.3899547805109
ENSG00000167900	TK1	TCGA-KIRC	0.0916524918459556	5634.7911646586	1	0.372768202106051
ENSG00000079805	DNM2	TCGA-KIRC	0.0839874231160951	5635.0534351145	1	0.37042986180846
ENSG00000122375	OPN4	TCGA-KIRC	0.0923657734801288	5635.1062992126	1	0.373463707040192
ENSG00000124089	MC3R	TCGA-KIRC	0.080574319120553	5635.2310756972	1	0.366086405223327
ENSG00000153234	NR4A2	TCGA-KIRC	0.0881786853087089	5635.2734693878	1	0.37073635555485
ENSG00000149716	ORAOV1	TCGA-KIRC	0.103848514174282	5635.353909465	1	0.38533561138215
ENSG00000229676	ZNF492	TCGA-KIRC	0.100492785012486	5635.3895582329	1	0.382114764418887
ENSG00000027847	B4GALT7	TCGA-KIRC	0.084392746844901	5635.4600760456	1	0.37042986180846
ENSG00000163431	LMOD1	TCGA-KIRC	0.0960544574402339	5635.673151751	1	0.377236653204835
ENSG00000134508	CABLES1	TCGA-KIRC	0.0962402553781889	5635.7949790795	1	0.377503682634922
ENSG00000121406	ZNF549	TCGA-KIRC	0.0876077167448299	5635.8192771084	1	0.37073635555485
ENSG00000158604	TMED4	TCGA-KIRC	0.0852253303390252	5635.8884615385	1	0.37042986180846
ENSG00000173826	KCNH6	TCGA-KIRC	0.0995245925688276	5635.9112903226	1	0.381076242687173
ENSG00000141314	RHBDL3	TCGA-KIRC	0.0900363107185989	5636	1	0.372007238063695
ENSG00000166167	BTRC	TCGA-KIRC	0.0979476562182808	5636.0109489051	1	0.379045131839674
ENSG00000156414	TDRD9	TCGA-KIRC	0.102399093343635	5636.028	1	0.383464641171741
ENSG00000174579	MSL2	TCGA-KIRC	0.0879348144279248	5636.0573770492	1	0.37073635555485
ENSG00000128016	ZFP36	TCGA-KIRC	0.0859282967995027	5636.0612244898	1	0.37042986180846
ENSG00000096654	ZNF184	TCGA-KIRC	0.0989309820717779	5636.1217712177	1	0.380461255341718
ENSG00000078114	NEBL	TCGA-KIRC	0.111406377846478	5636.3013100437	1	0.390064991830742
ENSG00000170961	HAS2	TCGA-KIRC	0.0956669809919019	5636.3928571429	1	0.377236653204835
ENSG00000122557	HERPUD2	TCGA-KIRC	0.106126066262627	5636.4406779661	1	0.386228963063508
ENSG00000152049	KCNE4	TCGA-KIRC	0.0984323607195627	5636.5730769231	1	0.379963764199799
ENSG00000100290	BIK	TCGA-KIRC	0.0768773053846458	5636.5962264151	1	0.363191487795091
ENSG00000108061	SHOC2	TCGA-KIRC	0.104671765655709	5636.633744856	1	0.38533561138215
ENSG00000101290	CDS2	TCGA-KIRC	0.0904399498972567	5636.71484375	1	0.372007238063695
ENSG00000103067	ESRP2	TCGA-KIRC	0.0889365074636604	5636.7159533074	1	0.371314776435192
ENSG00000155622	XAGE2B	TCGA-KIRC	0.0960555203995602	5636.8083333333	1	0.377236653204835
ENSG00000187010	RHD	TCGA-KIRC	0.0924951650345437	5636.9008264463	1	0.373491261691653
ENSG00000042493	CAPG	TCGA-KIRC	0.108634403065005	5636.9498069498	1	0.388335135733743
ENSG00000139209	SLC38A4	TCGA-KIRC	0.0830263775141069	5636.9528985507	1	0.370111192036898
ENSG00000135773	CAPN9	TCGA-KIRC	0.0862029150173546	5637.1952191235	1	0.37073635555485
ENSG00000172366	FAM195A	TCGA-KIRC	0.0942439770766243	5637.3185483871	1	0.375850268199674
ENSG00000064393	HIPK2	TCGA-KIRC	0.107927129219602	5637.336	1	0.388314569366915
ENSG00000157445	CACNA2D3	TCGA-KIRC	0.102558093984828	5637.3601532567	1	0.383524298984532
ENSG00000066735	KIF26A	TCGA-KIRC	0.0691789444878525	5637.5118110236	1	0.35744389357471
ENSG00000156017	C9orf41	TCGA-KIRC	0.0858385594788916	5637.5215686275	1	0.37042986180846
ENSG00000139132	FGD4	TCGA-KIRC	0.0947540567886311	5637.5627376426	1	0.376323567325391
ENSG00000109572	CLCN3	TCGA-KIRC	0.0984931957656295	5637.7047244094	1	0.380017408439964
ENSG00000166948	TGM6	TCGA-KIRC	0.101924869925381	5637.7408906883	1	0.382671703452603
ENSG00000227488	GAGE12D	TCGA-KIRC	0.105651667554388	5637.7916666667	1	0.385532583860934
ENSG00000175697	GPR156	TCGA-KIRC	0.085620182607144	5637.9812030075	1	0.37042986180846
ENSG00000182718	ANXA2	TCGA-KIRC	0.0848067521663143	5638	1	0.37042986180846
ENSG00000189159	HN1	TCGA-KIRC	0.10154037054579	5638.068	1	0.382546515373683
ENSG00000223638	RFPL4A	TCGA-KIRC	0.0995754431761297	5638.2386831276	1	0.381076242687173
ENSG00000138326	RPS24	TCGA-KIRC	0.107695481902868	5638.2816326531	1	0.388273721856343
ENSG00000170837	GPR27	TCGA-KIRC	0.0969835398142015	5638.4007782101	1	0.378287693356026
ENSG00000242616	GNG10	TCGA-KIRC	0.105296478890615	5638.4669421488	1	0.38533561138215
ENSG00000138669	PRKG2	TCGA-KIRC	0.111253845045736	5638.4725738397	1	0.390064991830742
ENSG00000129673	AANAT	TCGA-KIRC	0.0959612489909402	5638.496031746	1	0.377236653204835
ENSG00000221813	OR6B1	TCGA-KIRC	0.0922358319236896	5638.5961538462	1	0.373463707040192
ENSG00000088053	GP6	TCGA-KIRC	0.0914162291271728	5638.750929368	1	0.372489636117397
ENSG00000012223	LTF	TCGA-KIRC	0.0882285308953233	5638.8112449799	1	0.37073635555485
ENSG00000121905	HPCA	TCGA-KIRC	0.091053765169059	5638.8288973384	1	0.372110097642271
ENSG00000106113	CRHR2	TCGA-KIRC	0.0991378990127945	5638.8685258964	1	0.380764550351104
ENSG00000055044	NOP58	TCGA-KIRC	0.110530584736973	5638.9396551724	1	0.389845707380342
ENSG00000232399	USP17L13	TCGA-KIRC	0.0970327482637787	5639.0037735849	1	0.378295636704605
ENSG00000123415	SMUG1	TCGA-KIRC	0.0925925939498257	5639.0156862745	1	0.373608204870756
ENSG00000035928	RFC1	TCGA-KIRC	0.109182820447301	5639.0646551724	1	0.388603132677589
ENSG00000102021	LUZP4	TCGA-KIRC	0.0892520323158172	5639.143442623	1	0.371314776435192
ENSG00000119547	ONECUT2	TCGA-KIRC	0.104582130655463	5639.3304347826	1	0.38533561138215
ENSG00000100591	AHSA1	TCGA-KIRC	0.102631505282058	5639.3486590038	1	0.383524298984532
ENSG00000164182	NDUFAF2	TCGA-KIRC	0.0944362271495848	5639.3818897638	1	0.375850268199674
ENSG00000150540	HNMT	TCGA-KIRC	0.0943483098746287	5639.4513618677	1	0.375850268199674
ENSG00000137776	SLTM	TCGA-KIRC	0.0865748062618668	5639.6513409962	1	0.37073635555485
ENSG00000172350	ABCG4	TCGA-KIRC	0.0886560894429128	5639.6743295019	1	0.370957612534652
ENSG00000235169	SMIM1	TCGA-KIRC	0.0881358174942612	5639.7154471545	1	0.37073635555485
ENSG00000143457	GOLPH3L	TCGA-KIRC	0.0978722897343363	5639.8047808765	1	0.379045131839674
ENSG00000182348	ZNF804B	TCGA-KIRC	0.110293835294731	5639.8313253012	1	0.389845707380342
ENSG00000257335	MGAM	TCGA-KIRC	0.0998197456605356	5639.852	1	0.381734152399432
ENSG00000243943	ZNF512	TCGA-KIRC	0.0919121037873123	5639.9032258065	1	0.373340696545257
ENSG00000141562	NARF	TCGA-KIRC	0.0907921028432861	5639.9651162791	1	0.372110097642271
ENSG00000144677	CTDSPL	TCGA-KIRC	0.0916693621664526	5640.062962963	1	0.372768202106051
ENSG00000171060	C8orf74	TCGA-KIRC	0.106468215156589	5640.0958333333	1	0.386270845250806
ENSG00000110931	CAMKK2	TCGA-KIRC	0.0994270412508192	5640.184	1	0.38104553152662
ENSG00000244038	DDOST	TCGA-KIRC	0.103017820881796	5640.2442748092	1	0.383988572884761
ENSG00000135914	HTR2B	TCGA-KIRC	0.108392620778941	5640.2713178295	1	0.388314569366915
ENSG00000183801	OLFML1	TCGA-KIRC	0.102686049924814	5640.3151750973	1	0.383524298984532
ENSG00000135902	CHRND	TCGA-KIRC	0.0957507868446411	5640.344	1	0.377236653204835
ENSG00000275052	PPP4R3B	TCGA-KIRC	0.0911029424540979	5640.406504065	1	0.372110097642271
ENSG00000168522	FNTA	TCGA-KIRC	0.0879305737891444	5640.5912698413	1	0.37073635555485
ENSG00000248933	USP17L22	TCGA-KIRC	0.108892217892558	5640.6286919831	1	0.388461361828012
ENSG00000185414	MRPL30	TCGA-KIRC	0.0873429744294701	5640.9402985075	1	0.37073635555485
ENSG00000124164	VAPB	TCGA-KIRC	0.101796694379391	5640.976	1	0.382671703452603
ENSG00000206052	DOK6	TCGA-KIRC	0.108306156277036	5641.048582996	1	0.388314569366915
ENSG00000145217	SLC26A1	TCGA-KIRC	0.111500104555437	5641.130952381	1	0.390064991830742
ENSG00000043514	TRIT1	TCGA-KIRC	0.100999588469732	5641.2379032258	1	0.382214663199494
ENSG00000136699	SMPD4	TCGA-KIRC	0.0925891561974536	5641.3058823529	1	0.373608204870756
ENSG00000111196	MAGOHB	TCGA-KIRC	0.100635636447185	5641.3151750973	1	0.382114764418887
ENSG00000182481	KPNA2	TCGA-KIRC	0.112879860082238	5641.3501945525	1	0.390802046683165
ENSG00000176155	CCDC57	TCGA-KIRC	0.100915472959255	5641.5394190871	1	0.382214663199494
ENSG00000122257	RBBP6	TCGA-KIRC	0.105177428485463	5641.6386554622	1	0.38533561138215
ENSG00000116985	BMP8B	TCGA-KIRC	0.0860602979997431	5641.7	1	0.370556005266545
ENSG00000161647	MPP3	TCGA-KIRC	0.0993913307811992	5641.744	1	0.38104553152662
ENSG00000101367	MAPRE1	TCGA-KIRC	0.102305435351247	5641.8679245283	1	0.383210284094991
ENSG00000092295	TGM1	TCGA-KIRC	0.112125203397302	5642.0625	1	0.390299265774486
ENSG00000175564	UCP3	TCGA-KIRC	0.100568432638261	5642.2084942085	1	0.382114764418887
ENSG00000254535	PABPC4L	TCGA-KIRC	0.0940079443790443	5642.23046875	1	0.375553127060178
ENSG00000080608	KIAA0020	TCGA-KIRC	0.101765039427159	5642.2322834646	1	0.382671703452603
ENSG00000151490	PTPRO	TCGA-KIRC	0.0979812405142022	5642.2452830189	1	0.379045131839674
ENSG00000120149	MSX2	TCGA-KIRC	0.100614760104723	5642.5175097276	1	0.382114764418887
ENSG00000182263	FIGN	TCGA-KIRC	0.0891581909022838	5642.5227272727	1	0.371314776435192
ENSG00000139154	AEBP2	TCGA-KIRC	0.101622531695344	5642.5333333333	1	0.382546515373683
ENSG00000213928	IRF9	TCGA-KIRC	0.115852007310242	5642.5603448276	1	0.392495859019505
ENSG00000189077	TMEM120A	TCGA-KIRC	0.1014524102813	5642.7019607843	1	0.382546515373683
ENSG00000185033	SEMA4B	TCGA-KIRC	0.108586882063144	5642.7179487179	1	0.388335135733743
ENSG00000133243	BTBD2	TCGA-KIRC	0.107774462853322	5642.7298387097	1	0.388273721856343
ENSG00000147144	CCDC120	TCGA-KIRC	0.10793251006228	5642.8427419355	1	0.388314569366915
ENSG00000064666	CNN2	TCGA-KIRC	0.100595728661544	5642.9420849421	1	0.382114764418887
ENSG00000170860	LSM3	TCGA-KIRC	0.0955228104255524	5642.96484375	1	0.377236653204835
ENSG00000132164	SLC6A11	TCGA-KIRC	0.117808993723238	5643.0134529148	1	0.392843159206306
ENSG00000179615	OR2AP1	TCGA-KIRC	0.11321391935889	5643.0386266094	1	0.390960697277246
ENSG00000137745	MMP13	TCGA-KIRC	0.0993483077428519	5643.0658436214	1	0.38104553152662
ENSG00000072954	TMEM38A	TCGA-KIRC	0.101629197706045	5643.093385214	1	0.382546515373683
ENSG00000184178	SCFD2	TCGA-KIRC	0.108759356042197	5643.1171548117	1	0.388335135733743
ENSG00000183560	FOLR4	TCGA-KIRC	0.106412231920796	5643.1639344262	1	0.386228963063508
ENSG00000244476	ERVFRD-1	TCGA-KIRC	0.09701468477508	5643.319391635	1	0.378295636704605
ENSG00000124198	ARFGEF2	TCGA-KIRC	0.0879423773272571	5643.42578125	1	0.37073635555485
ENSG00000153044	CENPH	TCGA-KIRC	0.0980644641547818	5643.4728682171	1	0.379092779122329
ENSG00000183723	CMTM4	TCGA-KIRC	0.107305772867898	5643.5344129555	1	0.387804707306943
ENSG00000137338	PGBD1	TCGA-KIRC	0.102021301422882	5643.5436507937	1	0.382907074710524
ENSG00000116584	ARHGEF2	TCGA-KIRC	0.104993629308109	5643.546184739	1	0.38533561138215
ENSG00000158458	NRG2	TCGA-KIRC	0.0979533405934277	5643.8634538153	1	0.379045131839674
ENSG00000186009	ATP4B	TCGA-KIRC	0.110342254329322	5643.9004149378	1	0.389845707380342
ENSG00000184350	MRGPRE	TCGA-KIRC	0.0940790989509442	5643.9421487603	1	0.375553127060178
ENSG00000171403	KRT9	TCGA-KIRC	0.107864346038888	5644.0267175573	1	0.388314569366915
ENSG00000124678	TCP11	TCGA-KIRC	0.0901141341197672	5644.0559701493	1	0.372007238063695
ENSG00000111328	CDK2AP1	TCGA-KIRC	0.104565050291228	5644.0963855422	1	0.38533561138215
ENSG00000099341	PSMD8	TCGA-KIRC	0.106885424182685	5644.1410788382	1	0.387212207944679
ENSG00000255223	OR5M11	TCGA-KIRC	0.103568385670978	5644.1422924901	1	0.384699707683376
ENSG00000172742	OR4D9	TCGA-KIRC	0.0999615587055062	5644.1784232365	1	0.381734152399432
ENSG00000106415	GLCCI1	TCGA-KIRC	0.0876440568283482	5644.452	1	0.37073635555485
ENSG00000180264	GPR144	TCGA-KIRC	0.107680435996698	5644.556	1	0.388273721856343
ENSG00000130749	ZC3H4	TCGA-KIRC	0.106948692636382	5644.5829959514	1	0.387212207944679
ENSG00000122026	RPL21	TCGA-KIRC	0.0954872835157966	5644.7058823529	1	0.377236653204835
ENSG00000188846	RPL14	TCGA-KIRC	0.112465912401149	5644.764	1	0.390476017014553
ENSG00000048540	LMO3	TCGA-KIRC	0.0920314773727837	5644.8825910931	1	0.373340696545257
ENSG00000142657	PGD	TCGA-KIRC	0.100765821979859	5644.8842975207	1	0.382114764418887
ENSG00000119979	FAM45A	TCGA-KIRC	0.10819643364248	5644.9283018868	1	0.388314569366915
ENSG00000152332	UHMK1	TCGA-KIRC	0.126800619611807	5645	1	0.398958083368587
ENSG00000065150	IPO5	TCGA-KIRC	0.109584091424364	5645.0240963855	1	0.38903204962312
ENSG00000165632	TAF3	TCGA-KIRC	0.114467729344513	5645.1115702479	1	0.391763178451057
ENSG00000173627	APOBEC4	TCGA-KIRC	0.0922849140975026	5645.1195219124	1	0.373463707040192
ENSG00000046651	OFD1	TCGA-KIRC	0.0978377174289075	5645.1294117647	1	0.379045131839674
ENSG00000156675	RAB11FIP1	TCGA-KIRC	0.116405699843684	5645.1548672566	1	0.392728443372496
ENSG00000137496	IL18BP	TCGA-KIRC	0.120148587041152	5645.2051282051	1	0.39434304262464
ENSG00000145526	CDH18	TCGA-KIRC	0.102933414060706	5645.2727272727	1	0.383854507222811
ENSG00000122133	PAEP	TCGA-KIRC	0.103972096483428	5645.3958333333	1	0.38533561138215
ENSG00000180974	OR52E4	TCGA-KIRC	0.106108707182524	5645.398340249	1	0.386228963063508
ENSG00000157680	DGKI	TCGA-KIRC	0.117195176456285	5645.4691358025	1	0.392829035802056
ENSG00000143437	ARNT	TCGA-KIRC	0.105461958137462	5645.5127118644	1	0.38533561138215
ENSG00000198873	GRK5	TCGA-KIRC	0.109796331454022	5645.5662650602	1	0.389151106935247
ENSG00000162882	HAAO	TCGA-KIRC	0.0907188508898577	5645.8661417323	1	0.372110097642271
ENSG00000112473	SLC39A7	TCGA-KIRC	0.10851212045031	5645.9920318725	1	0.388314569366915
ENSG00000168175	MAPK1IP1L	TCGA-KIRC	0.112278871019607	5645.996	1	0.390299265774486
ENSG00000180176	TH	TCGA-KIRC	0.110835548664813	5646.0478087649	1	0.3899547805109
ENSG00000255150	EID3	TCGA-KIRC	0.0933044504448254	5646.1128404669	1	0.374408326415951
ENSG00000132259	CNGA4	TCGA-KIRC	0.112897603462598	5646.1164658635	1	0.390802046683165
ENSG00000147873	IFNA5	TCGA-KIRC	0.105586305989201	5646.148	1	0.385530051916518
ENSG00000179918	SEPHS2	TCGA-KIRC	0.089321127008502	5646.1825396825	1	0.371314776435192
ENSG00000130402	ACTN4	TCGA-KIRC	0.11208226025895	5646.1983805668	1	0.390292525465329
ENSG00000174607	UGT8	TCGA-KIRC	0.109241988802168	5646.2	1	0.388603132677589
ENSG00000069764	PLA2G10	TCGA-KIRC	0.0971137925540319	5646.2540322581	1	0.378427628467958
ENSG00000100218	RTDR1	TCGA-KIRC	0.091687172349172	5646.2548262548	1	0.372768202106051
ENSG00000145451	GLRA3	TCGA-KIRC	0.102236650216174	5646.5573770492	1	0.383169416349457
ENSG00000170703	TTLL6	TCGA-KIRC	0.120798220945451	5646.5720524017	1	0.395378271624904
ENSG00000173020	ADRBK1	TCGA-KIRC	0.106368056673044	5646.6341463415	1	0.386228963063508
ENSG00000166987	MBD6	TCGA-KIRC	0.11867273186156	5646.6596638655	1	0.39398054144872
ENSG00000101346	POFUT1	TCGA-KIRC	0.110372277706586	5646.6829268293	1	0.389845707380342
ENSG00000008128	CDK11A	TCGA-KIRC	0.108617493752566	5646.7261904762	1	0.388335135733743
ENSG00000121351	IAPP	TCGA-KIRC	0.112260843168287	5646.9	1	0.390299265774486
ENSG00000007944	MYLIP	TCGA-KIRC	0.113800773881763	5646.9259259259	1	0.391158507076061
ENSG00000078808	SDF4	TCGA-KIRC	0.0939915475474058	5646.9808429119	1	0.375553127060178
ENSG00000110958	PTGES3	TCGA-KIRC	0.110643224975191	5646.9918032787	1	0.389850716645235
ENSG00000143742	SRP9	TCGA-KIRC	0.118012723601004	5647.0039215686	1	0.393024516992629
ENSG00000132793	LPIN3	TCGA-KIRC	0.103285990439956	5647.0039840637	1	0.384452077202705
ENSG00000141002	TCF25	TCGA-KIRC	0.111361002011264	5647.0585774059	1	0.390064991830742
ENSG00000105509	HAS1	TCGA-KIRC	0.0968117606459892	5647.0888030888	1	0.378077387144149
ENSG00000107854	TNKS2	TCGA-KIRC	0.113361196244433	5647.3617886179	1	0.390991850583276
ENSG00000242612	DECR2	TCGA-KIRC	0.110582419773515	5647.380952381	1	0.389845707380342
ENSG00000080618	CPB2	TCGA-KIRC	0.124971699107052	5647.399122807	1	0.398414049290004
ENSG00000135976	ANKRD36	TCGA-KIRC	0.0824234483646035	5647.4330708661	1	0.370051372010846
ENSG00000178127	NDUFV2	TCGA-KIRC	0.116092047832691	5647.4618473896	1	0.392495859019505
ENSG00000186814	ZSCAN30	TCGA-KIRC	0.108346937061223	5647.6613545817	1	0.388314569366915
ENSG00000105849	TWISTNB	TCGA-KIRC	0.0963136450333911	5647.6910569106	1	0.37762741842632
ENSG00000177427	MIEF2	TCGA-KIRC	0.0928664946684228	5647.8720930233	1	0.373960760227676
ENSG00000173614	NMNAT1	TCGA-KIRC	0.094081455485242	5647.9311740891	1	0.375553127060178
ENSG00000124743	KLHL31	TCGA-KIRC	0.104034726613017	5648.1803921569	1	0.38533561138215
ENSG00000148602	LRIT1	TCGA-KIRC	0.103674981978112	5648.3333333333	1	0.385006491305149
ENSG00000282301	CYP3A7-CYP3A51P	TCGA-KIRC	0.111559084738103	5648.3545816733	1	0.390064991830742
ENSG00000240694	PNMA2	TCGA-KIRC	0.101870181576895	5648.5341365462	1	0.382671703452603
ENSG00000198870	C9orf96	TCGA-KIRC	0.104511700733593	5648.5399239544	1	0.38533561138215
ENSG00000080546	SESN1	TCGA-KIRC	0.0853880938766389	5648.6031128405	1	0.37042986180846
ENSG00000175106	TVP23C	TCGA-KIRC	0.103317310830782	5648.6639344262	1	0.384479431186756
ENSG00000205649	HTN3	TCGA-KIRC	0.112910822640426	5648.7165991903	1	0.390802046683165
ENSG00000090316	MAEA	TCGA-KIRC	0.100618603903525	5648.724	1	0.382114764418887
ENSG00000170516	COX7B2	TCGA-KIRC	0.0990403283637611	5648.76171875	1	0.380642894729824
ENSG00000174225	ARL13A	TCGA-KIRC	0.102035341187903	5648.78515625	1	0.382907074710524
ENSG00000127364	TAS2R4	TCGA-KIRC	0.109300733376619	5648.796	1	0.388603132677589
ENSG00000095739	BAMBI	TCGA-KIRC	0.132712936981333	5648.8051948052	1	0.403408775947321
ENSG00000034239	EFCAB1	TCGA-KIRC	0.119084684360217	5648.8388429752	1	0.394000057170236
ENSG00000185915	KLHL34	TCGA-KIRC	0.101025461787046	5648.880952381	1	0.382214663199494
ENSG00000147082	CCNB3	TCGA-KIRC	0.112769607606589	5648.9922178988	1	0.390731274039772
ENSG00000100139	MICALL1	TCGA-KIRC	0.113778277754416	5649.0829875519	1	0.391158507076061
ENSG00000121933	ADORA3	TCGA-KIRC	0.128130884205911	5649.1585903084	1	0.39920187485987
ENSG00000114378	HYAL1	TCGA-KIRC	0.10402745039776	5649.2037735849	1	0.38533561138215
ENSG00000163626	COX18	TCGA-KIRC	0.114873888371605	5649.2653061224	1	0.391763178451057
ENSG00000144674	GOLGA4	TCGA-KIRC	0.101436206077807	5649.44140625	1	0.382546515373683
ENSG00000258818	RNASE4	TCGA-KIRC	0.114229582036604	5649.5203252033	1	0.391564066314403
ENSG00000145782	ATG12	TCGA-KIRC	0.111882798027233	5649.588	1	0.390064991830742
ENSG00000143398	PIP5K1A	TCGA-KIRC	0.107237246319498	5649.6720647773	1	0.387804707306943
ENSG00000163295	ALPI	TCGA-KIRC	0.111760274641626	5649.7317073171	1	0.390064991830742
ENSG00000113552	GNPDA1	TCGA-KIRC	0.102805142113765	5649.7634854772	1	0.383715221612774
ENSG00000128607	KLHDC10	TCGA-KIRC	0.0963669196096344	5649.7843137255	1	0.37762741842632
ENSG00000140694	PARN	TCGA-KIRC	0.121125020188742	5649.8	1	0.395591290929525
ENSG00000095906	NUBP2	TCGA-KIRC	0.103951072998382	5649.9072580645	1	0.38533561138215
ENSG00000178927	C17orf62	TCGA-KIRC	0.104908695847399	5649.9288702929	1	0.38533561138215
ENSG00000241127	YAE1D1	TCGA-KIRC	0.102248587940375	5650.048582996	1	0.383169416349457
ENSG00000146250	PRSS35	TCGA-KIRC	0.117199824968633	5650.0526315789	1	0.392829035802056
ENSG00000076053	RBM7	TCGA-KIRC	0.0986599489015398	5650.079245283	1	0.380031801960536
ENSG00000174953	DHX36	TCGA-KIRC	0.11592707942565	5650.1111111111	1	0.392495859019505
ENSG00000107021	TBC1D13	TCGA-KIRC	0.105216641769827	5650.22265625	1	0.38533561138215
ENSG00000176387	HSD11B2	TCGA-KIRC	0.116569717351585	5650.2745901639	1	0.392776221393501
ENSG00000128709	HOXD9	TCGA-KIRC	0.0981585414098414	5650.2845849802	1	0.379273631817019
ENSG00000198033	TUBA3C	TCGA-KIRC	0.0906196625244038	5650.6577946768	1	0.372068313687121
ENSG00000186871	ERCC6L	TCGA-KIRC	0.093013565602727	5650.7370517928	1	0.374026717435836
ENSG00000154438	ASZ1	TCGA-KIRC	0.119510038968113	5650.8565737052	1	0.394148395790783
ENSG00000150627	WDR17	TCGA-KIRC	0.117857033504736	5650.8774703557	1	0.392843159206306
ENSG00000185385	OR7A17	TCGA-KIRC	0.11875272820134	5651.1395348837	1	0.39398054144872
ENSG00000077454	LRCH4	TCGA-KIRC	0.117137442594311	5651.1792828685	1	0.392829035802056
ENSG00000119844	AFTPH	TCGA-KIRC	0.102122084752708	5651.2479674797	1	0.383057200534645
ENSG00000127561	SYNGR3	TCGA-KIRC	0.125859750792748	5651.2532188841	1	0.398863118577911
ENSG00000168772	CXXC4	TCGA-KIRC	0.121884158203002	5651.3016528926	1	0.395965945906948
ENSG00000139998	RAB15	TCGA-KIRC	0.127563169011938	5651.3060344828	1	0.398958083368587
ENSG00000169508	GPR183	TCGA-KIRC	0.111685305661957	5651.476	1	0.390064991830742
ENSG00000010404	IDS	TCGA-KIRC	0.112661199614162	5651.5	1	0.390731274039772
ENSG00000125871	MGME1	TCGA-KIRC	0.111892296748668	5651.5910931174	1	0.390064991830742
ENSG00000119661	DNAL1	TCGA-KIRC	0.104931782739772	5651.7900763359	1	0.38533561138215
ENSG00000170265	ZNF282	TCGA-KIRC	0.103415636636733	5651.9389312977	1	0.384577648044646
ENSG00000177119	ANO6	TCGA-KIRC	0.109876031909602	5651.971659919	1	0.389286873381512
ENSG00000105877	DNAH11	TCGA-KIRC	0.0960195634820093	5652.1307692308	1	0.377236653204835
ENSG00000165623	UCMA	TCGA-KIRC	0.0989992196486586	5652.3774319066	1	0.380596472661753
ENSG00000115963	RND3	TCGA-KIRC	0.110371236333217	5652.428030303	1	0.389845707380342
ENSG00000266953	RP11-618P17.4	TCGA-KIRC	0.109776941322445	5652.5249042146	1	0.389151106935247
ENSG00000106617	PRKAG2	TCGA-KIRC	0.104370183928031	5652.5306122449	1	0.38533561138215
ENSG00000153989	NUS1	TCGA-KIRC	0.0953011097021497	5652.5328185328	1	0.37704353688031
ENSG00000204688	OR2H1	TCGA-KIRC	0.0985773012826894	5652.623015873	1	0.380031801960536
ENSG00000127554	GFER	TCGA-KIRC	0.112475790174402	5652.6694214876	1	0.390476017014553
ENSG00000104635	SLC39A14	TCGA-KIRC	0.11420775540049	5652.7620967742	1	0.391564066314403
ENSG00000136689	IL1RN	TCGA-KIRC	0.106924051624863	5652.7829787234	1	0.387212207944679
ENSG00000170689	HOXB9	TCGA-KIRC	0.127789488425539	5652.8380566802	1	0.39911142113596
ENSG00000067334	DNTTIP2	TCGA-KIRC	0.105363546799267	5652.844	1	0.38533561138215
ENSG00000132535	DLG4	TCGA-KIRC	0.117702744258091	5652.8709677419	1	0.392843159206306
ENSG00000062282	DGAT2	TCGA-KIRC	0.0934835280708745	5652.8939393939	1	0.374717477892713
ENSG00000151834	GABRA2	TCGA-KIRC	0.113673622536433	5653.0392156863	1	0.391158507076061
ENSG00000139697	SBNO1	TCGA-KIRC	0.0976490189845299	5653.0583657588	1	0.378772599714831
ENSG00000151208	DLG5	TCGA-KIRC	0.105082220874334	5653.1128404669	1	0.38533561138215
ENSG00000142751	GPN2	TCGA-KIRC	0.100094694674487	5653.1691729323	1	0.381916599242396
ENSG00000162631	NTNG1	TCGA-KIRC	0.10051437753187	5653.1930501931	1	0.382114764418887
ENSG00000157800	SLC37A3	TCGA-KIRC	0.109027581408727	5653.208	1	0.388561844110238
ENSG00000111424	VDR	TCGA-KIRC	0.113840523933467	5653.2663934426	1	0.391158507076061
ENSG00000158457	TSPAN33	TCGA-KIRC	0.113619406937252	5653.2851405622	1	0.391158507076061
ENSG00000172399	MYOZ2	TCGA-KIRC	0.110127928069888	5653.308	1	0.389664329867347
ENSG00000130433	CACNG6	TCGA-KIRC	0.115105821643978	5653.4978902954	1	0.391912367342095
ENSG00000132016	C19orf57	TCGA-KIRC	0.109631535853387	5653.5222672065	1	0.389108254824623
ENSG00000174672	BRSK2	TCGA-KIRC	0.119081171020843	5653.546184739	1	0.394000057170236
ENSG00000174776	WDR49	TCGA-KIRC	0.110506597111198	5653.6875	1	0.389845707380342
ENSG00000170382	LRRN2	TCGA-KIRC	0.0879533742069853	5653.7045454545	1	0.37073635555485
ENSG00000091128	LAMB4	TCGA-KIRC	0.107602185065956	5653.7269076305	1	0.388263542468588
ENSG00000158195	WASF2	TCGA-KIRC	0.133465519188467	5653.7394957983	1	0.403408775947321
ENSG00000197769	MAP1LC3C	TCGA-KIRC	0.106236263104354	5653.7427385892	1	0.386228963063508
ENSG00000168591	TMUB2	TCGA-KIRC	0.114602441732237	5653.7530864198	1	0.391763178451057
ENSG00000188186	LAMTOR4	TCGA-KIRC	0.113824340994295	5653.7677165354	1	0.391158507076061
ENSG00000123066	MED13L	TCGA-KIRC	0.117439978331285	5653.8214285714	1	0.392843159206306
ENSG00000149499	EML3	TCGA-KIRC	0.120154277031399	5653.9711934156	1	0.39434304262464
ENSG00000162669	HFM1	TCGA-KIRC	0.105185739440989	5654.0703703704	1	0.38533561138215
ENSG00000136870	ZNF189	TCGA-KIRC	0.103953182420671	5654.0916030534	1	0.38533561138215
ENSG00000079112	CDH17	TCGA-KIRC	0.10516713349186	5654.28	1	0.38533561138215
ENSG00000132383	RPA1	TCGA-KIRC	0.118157603640754	5654.3815261044	1	0.393425327962229
ENSG00000142748	FCN3	TCGA-KIRC	0.102834694993557	5654.4296875	1	0.383715221612774
ENSG00000198695	MT-ND6	TCGA-KIRC	0.114707625925854	5654.4834710744	1	0.391763178451057
ENSG00000131263	RLIM	TCGA-KIRC	0.110024075116108	5654.7510373444	1	0.389553231961865
ENSG00000130560	UBAC1	TCGA-KIRC	0.109706604750634	5654.8957528958	1	0.389151106935247
ENSG00000091622	PITPNM3	TCGA-KIRC	0.120021696980278	5655.1140350877	1	0.394148395790783
ENSG00000109113	RAB34	TCGA-KIRC	0.116549311956022	5655.1538461538	1	0.392776221393501
ENSG00000179387	ELMOD2	TCGA-KIRC	0.110600007348213	5655.2109375	1	0.389845707380342
ENSG00000198759	EGFL6	TCGA-KIRC	0.126545640604316	5655.2816326531	1	0.398878440078319
ENSG00000126351	THRA	TCGA-KIRC	0.114615432314885	5655.3373493976	1	0.391763178451057
ENSG00000125861	GFRA4	TCGA-KIRC	0.111384366119588	5655.438247012	1	0.390064991830742
ENSG00000179241	LDLRAD3	TCGA-KIRC	0.107815170356639	5655.5078740157	1	0.388314569366915
ENSG00000163704	PRRT3	TCGA-KIRC	0.108488065555116	5655.5425101215	1	0.388314569366915
ENSG00000124935	SCGB1D2	TCGA-KIRC	0.0987256579429379	5655.5483870968	1	0.380031801960536
ENSG00000166821	PEX11A	TCGA-KIRC	0.104893025237204	5655.6117647059	1	0.38533561138215
ENSG00000130347	RTN4IP1	TCGA-KIRC	0.0980551450998297	5655.6730769231	1	0.379092779122329
ENSG00000100023	PPIL2	TCGA-KIRC	0.123937615459986	5655.6835443038	1	0.397499537741777
ENSG00000185100	ADSSL1	TCGA-KIRC	0.105813167801708	5655.7813765182	1	0.385550419765377
ENSG00000188107	EYS	TCGA-KIRC	0.119888405089111	5655.8259109312	1	0.394148395790783
ENSG00000115297	TLX2	TCGA-KIRC	0.118877081514503	5655.8492063492	1	0.39398054144872
ENSG00000158373	HIST1H2BD	TCGA-KIRC	0.121918774509255	5655.8713692946	1	0.395965945906948
ENSG00000104755	ADAM2	TCGA-KIRC	0.115880232344995	5655.9469387755	1	0.392495859019505
ENSG00000162992	NEUROD1	TCGA-KIRC	0.108083576028963	5656.015625	1	0.388314569366915
ENSG00000005700	IBTK	TCGA-KIRC	0.116322191907833	5656.1074380165	1	0.392611876264674
ENSG00000167535	CACNB3	TCGA-KIRC	0.114494503587656	5656.3360995851	1	0.391763178451057
ENSG00000168904	LRRC28	TCGA-KIRC	0.116901452404161	5656.4150197628	1	0.392829035802056
ENSG00000249709	ZNF564	TCGA-KIRC	0.107563179619973	5656.4507575758	1	0.388210134546523
ENSG00000214357	NEURL1B	TCGA-KIRC	0.110667143393338	5656.4822134387	1	0.389850716645235
ENSG00000162604	TM2D1	TCGA-KIRC	0.112835143659185	5656.5528455285	1	0.390793104977256
ENSG00000187764	SEMA4D	TCGA-KIRC	0.111244105751399	5656.6104417671	1	0.390064991830742
ENSG00000077080	ACTL6B	TCGA-KIRC	0.111918792266079	5656.6171875	1	0.390064991830742
ENSG00000142515	KLK3	TCGA-KIRC	0.106883179446054	5656.6600790514	1	0.387212207944679
ENSG00000127884	ECHS1	TCGA-KIRC	0.108597270557633	5656.6833976834	1	0.388335135733743
ENSG00000268083	AC104534.3	TCGA-KIRC	0.120899224823224	5656.7248062016	1	0.395378271624904
ENSG00000197122	SRC	TCGA-KIRC	0.125384801401452	5656.7398373984	1	0.398858950749283
ENSG00000115009	CCL20	TCGA-KIRC	0.108442236086801	5656.927480916	1	0.388314569366915
ENSG00000198843	SELT	TCGA-KIRC	0.109209433439833	5657.036	1	0.388603132677589
ENSG00000088836	SLC4A11	TCGA-KIRC	0.11311464336502	5657.2701612903	1	0.390857991195132
ENSG00000173258	ZNF483	TCGA-KIRC	0.106496020805478	5657.29296875	1	0.386270845250806
ENSG00000139318	DUSP6	TCGA-KIRC	0.105744187496858	5657.3074074074	1	0.385532583860934
ENSG00000109738	GLRB	TCGA-KIRC	0.105322711186012	5657.3774319066	1	0.38533561138215
ENSG00000157796	WDR19	TCGA-KIRC	0.115757867024405	5657.4674796748	1	0.392495859019505
ENSG00000162236	STX5	TCGA-KIRC	0.111250952105072	5657.4838709677	1	0.390064991830742
ENSG00000174788	PCP2	TCGA-KIRC	0.105727547319915	5657.5039370079	1	0.385532583860934
ENSG00000124733	MEA1	TCGA-KIRC	0.108768060933559	5657.7325581395	1	0.388335135733743
ENSG00000196684	HSH2D	TCGA-KIRC	0.11268610503796	5657.7370517928	1	0.390731274039772
ENSG00000166509	CLEC3A	TCGA-KIRC	0.108256365721363	5657.7392996109	1	0.388314569366915
ENSG00000120217	CD274	TCGA-KIRC	0.114546521428337	5657.8760683761	1	0.391763178451057
ENSG00000139826	ABHD13	TCGA-KIRC	0.118910953817013	5658.0039370079	1	0.39398054144872
ENSG00000128487	SPECC1	TCGA-KIRC	0.108228900558809	5658.12109375	1	0.388314569366915
ENSG00000157423	HYDIN	TCGA-KIRC	0.116396483395594	5658.1506276151	1	0.392728443372496
ENSG00000082515	MRPL22	TCGA-KIRC	0.110312336487746	5658.2196078431	1	0.389845707380342
ENSG00000114209	PDCD10	TCGA-KIRC	0.101349051812762	5658.2480314961	1	0.382546515373683
ENSG00000181929	PRKAG1	TCGA-KIRC	0.118722906979076	5658.3461538462	1	0.39398054144872
ENSG00000122859	NEUROG3	TCGA-KIRC	0.116000436944318	5658.5375	1	0.392495859019505
ENSG00000132405	TBC1D14	TCGA-KIRC	0.105493401682089	5658.6044776119	1	0.38533561138215
ENSG00000125676	THOC2	TCGA-KIRC	0.121640826118072	5658.6309012876	1	0.39590462335195
ENSG00000125966	MMP24	TCGA-KIRC	0.109019099205211	5658.6979591837	1	0.388561844110238
ENSG00000152778	IFIT5	TCGA-KIRC	0.119505327606156	5658.7354085603	1	0.394148395790783
ENSG00000173064	HECTD4	TCGA-KIRC	0.11489830983439	5658.7510040161	1	0.391763178451057
ENSG00000175309	PHYKPL	TCGA-KIRC	0.113594961612434	5658.8320610687	1	0.391158507076061
ENSG00000160785	SLC25A44	TCGA-KIRC	0.110617109189347	5659.020242915	1	0.389845707380342
ENSG00000187187	ZNF546	TCGA-KIRC	0.111375318716901	5659.0803212851	1	0.390064991830742
ENSG00000176406	RIMS2	TCGA-KIRC	0.12119295894587	5659.108	1	0.395591290929525
ENSG00000159618	GPR114	TCGA-KIRC	0.119969366485649	5659.332	1	0.394148395790783
ENSG00000092199	HNRNPC	TCGA-KIRC	0.1069995041365	5659.3571428571	1	0.387221355335138
ENSG00000124370	MCEE	TCGA-KIRC	0.106397322590379	5659.3858267717	1	0.386228963063508
ENSG00000167508	MVD	TCGA-KIRC	0.124970805429568	5659.4058577406	1	0.398414049290004
ENSG00000171396	KRTAP4-4	TCGA-KIRC	0.120045820402642	5659.4308300395	1	0.394148395790783
ENSG00000168283	BMI1	TCGA-KIRC	0.10830035260965	5659.5769230769	1	0.388314569366915
ENSG00000134153	EMC7	TCGA-KIRC	0.123821355761162	5659.7004219409	1	0.397499537741777
ENSG00000185085	INTS5	TCGA-KIRC	0.115133909355845	5659.7012448133	1	0.391912367342095
ENSG00000132600	PRMT7	TCGA-KIRC	0.113295661752448	5659.8622047244	1	0.390991850583276
ENSG00000083097	DOPEY1	TCGA-KIRC	0.109996189891105	5659.8765432099	1	0.389540492308111
ENSG00000162511	LAPTM5	TCGA-KIRC	0.0976510193790651	5659.9176029963	1	0.378772599714831
ENSG00000178252	WDR6	TCGA-KIRC	0.122828173345226	5660	1	0.396936729275863
ENSG00000100124	ANKRD54	TCGA-KIRC	0.117075542781123	5660.0039840637	1	0.392829035802056
ENSG00000183709	IFNL2	TCGA-KIRC	0.101051576292597	5660.2441860465	1	0.382214663199494
ENSG00000116171	SCP2	TCGA-KIRC	0.128082137425801	5660.2826086957	1	0.39920187485987
ENSG00000196993	NPIPB9	TCGA-KIRC	0.118668042465078	5660.2964426877	1	0.39398054144872
ENSG00000168569	TMEM223	TCGA-KIRC	0.121370872872735	5660.2979591837	1	0.395808824445555
ENSG00000160131	VMA21	TCGA-KIRC	0.109089967206709	5660.3031496063	1	0.388561844110238
ENSG00000171603	CLSTN1	TCGA-KIRC	0.12147126339892	5660.4559386973	1	0.395808824445555
ENSG00000204977	TRIM13	TCGA-KIRC	0.111657836167249	5660.5267175573	1	0.390064991830742
ENSG00000187905	AC002472.13	TCGA-KIRC	0.11957312393577	5660.5815899582	1	0.394148395790783
ENSG00000176697	BDNF	TCGA-KIRC	0.121549749560891	5660.6070038911	1	0.39590462335195
ENSG00000197050	ZNF420	TCGA-KIRC	0.113224791997806	5660.6886446886	1	0.390960697277246
ENSG00000127838	PNKD	TCGA-KIRC	0.11955718891921	5660.7007874016	1	0.394148395790783
ENSG00000163050	ADCK3	TCGA-KIRC	0.115137544417729	5660.908045977	1	0.391912367342095
ENSG00000148843	PDCD11	TCGA-KIRC	0.121074244662179	5661.044534413	1	0.395591290929525
ENSG00000155428	TRIM74	TCGA-KIRC	0.128323147090955	5661.1967871486	1	0.399619096498748
ENSG00000100605	ITPK1	TCGA-KIRC	0.1113108755495	5661.4320987654	1	0.390064991830742
ENSG00000185252	ZNF74	TCGA-KIRC	0.107548953568943	5661.4516129032	1	0.388210134546523
ENSG00000105875	WDR91	TCGA-KIRC	0.122388605303578	5661.544	1	0.396771548469736
ENSG00000152467	ZSCAN1	TCGA-KIRC	0.137806254989775	5661.599137931	1	0.405424861377102
ENSG00000213145	CRIP1	TCGA-KIRC	0.116286094414583	5661.6196078431	1	0.392572651718689
ENSG00000121741	ZMYM2	TCGA-KIRC	0.115472732521967	5661.6456692913	1	0.392495859019505
ENSG00000250254	PTTG2	TCGA-KIRC	0.118841071136029	5661.6653225806	1	0.39398054144872
ENSG00000154917	RAB6B	TCGA-KIRC	0.122231790242943	5661.7619047619	1	0.396518970842156
ENSG00000144228	SPOPL	TCGA-KIRC	0.144535174123848	5661.847107438	1	0.410564225173229
ENSG00000094661	OR1I1	TCGA-KIRC	0.124712772235352	5661.9487179487	1	0.398414049290004
ENSG00000153266	FEZF2	TCGA-KIRC	0.117557905779963	5661.9844357977	1	0.392843159206306
ENSG00000110063	DCPS	TCGA-KIRC	0.111520759507983	5662.2816326531	1	0.390064991830742
ENSG00000053108	FSTL4	TCGA-KIRC	0.117172751546669	5662.3227091633	1	0.392829035802056
ENSG00000182308	DCAF4L1	TCGA-KIRC	0.124836011985896	5662.3229571984	1	0.398414049290004
ENSG00000130538	OR11H1	TCGA-KIRC	0.136206888418975	5662.3275862069	1	0.404216230080646
ENSG00000109771	LRP2BP	TCGA-KIRC	0.11714139508453	5662.5058365759	1	0.392829035802056
ENSG00000173269	MMRN2	TCGA-KIRC	0.125920232794666	5662.5766129032	1	0.398863118577911
ENSG00000118007	STAG1	TCGA-KIRC	0.115078149237063	5662.5921568627	1	0.391912367342095
ENSG00000101187	SLCO4A1	TCGA-KIRC	0.125004938318741	5662.6653386454	1	0.398439552313218
ENSG00000115947	ORC4	TCGA-KIRC	0.10466362434831	5662.6679841897	1	0.38533561138215
ENSG00000185155	MIXL1	TCGA-KIRC	0.115827720885583	5662.9510204082	1	0.392495859019505
ENSG00000161652	IZUMO2	TCGA-KIRC	0.124393365031048	5662.9960159363	1	0.398007598185016
ENSG00000172232	AZU1	TCGA-KIRC	0.120468157845272	5663.0211864407	1	0.395049843320451
ENSG00000180509	KCNE1	TCGA-KIRC	0.107750393260094	5663.04	1	0.388273721856343
ENSG00000013374	NUB1	TCGA-KIRC	0.122643117654196	5663.2282157676	1	0.396906998900401
ENSG00000171561	OR2AT4	TCGA-KIRC	0.117874398698877	5663.2603773585	1	0.392843159206306
ENSG00000073350	LLGL2	TCGA-KIRC	0.116231481339731	5663.3765690377	1	0.392531967062368
ENSG00000150347	ARID5B	TCGA-KIRC	0.120938075976793	5663.3787234043	1	0.395378271624904
ENSG00000143869	GDF7	TCGA-KIRC	0.119995734371526	5663.4129554656	1	0.394148395790783
ENSG00000107281	NPDC1	TCGA-KIRC	0.131160773040529	5663.4210526316	1	0.403030921680138
ENSG00000131408	NR1H2	TCGA-KIRC	0.113995049488299	5663.4241245136	1	0.391535197741412
ENSG00000198598	MMP17	TCGA-KIRC	0.117538848039277	5663.4813278008	1	0.392843159206306
ENSG00000153814	JAZF1	TCGA-KIRC	0.111367924256609	5663.5099601594	1	0.390064991830742
ENSG00000132356	PRKAA1	TCGA-KIRC	0.104363156142161	5663.5466101695	1	0.38533561138215
ENSG00000034677	RNF19A	TCGA-KIRC	0.114001937224107	5663.5823754789	1	0.391535197741412
ENSG00000069018	TRPC7	TCGA-KIRC	0.111480981949482	5663.631147541	1	0.390064991830742
ENSG00000113296	THBS4	TCGA-KIRC	0.116773474287466	5663.6551724138	1	0.392829035802056
ENSG00000162600	OMA1	TCGA-KIRC	0.130410663777622	5663.6798418972	1	0.40185526154261
ENSG00000120709	FAM53C	TCGA-KIRC	0.118719538404508	5663.6865079365	1	0.39398054144872
ENSG00000213190	MLLT11	TCGA-KIRC	0.117678774481419	5663.8203125	1	0.392843159206306
ENSG00000164933	SLC25A32	TCGA-KIRC	0.112956517488011	5664.0038610039	1	0.390811044354211
ENSG00000170270	C14orf142	TCGA-KIRC	0.10742637751443	5664.0231660232	1	0.388148560725505
ENSG00000203685	C1orf95	TCGA-KIRC	0.115873944687604	5664.1164658635	1	0.392495859019505
ENSG00000175093	SPSB4	TCGA-KIRC	0.111640095067694	5664.2252964427	1	0.390064991830742
ENSG00000134627	PIWIL4	TCGA-KIRC	0.133719914164376	5664.231092437	1	0.403408775947321
ENSG00000112309	B3GAT2	TCGA-KIRC	0.126131691419856	5664.2648221344	1	0.398863118577911
ENSG00000151224	MAT1A	TCGA-KIRC	0.125840769011142	5664.2745098039	1	0.398863118577911
ENSG00000137720	C11orf1	TCGA-KIRC	0.113048268131947	5664.2906976744	1	0.390857991195132
ENSG00000125826	RBCK1	TCGA-KIRC	0.127057557982879	5664.3387096774	1	0.398958083368587
ENSG00000076826	CAMSAP3	TCGA-KIRC	0.113843002121769	5664.40562249	1	0.391158507076061
ENSG00000162063	CCNF	TCGA-KIRC	0.118372368714716	5664.4314516129	1	0.393731734096918
ENSG00000182272	B4GALNT4	TCGA-KIRC	0.115173777106594	5664.4330708661	1	0.391952516658743
ENSG00000154611	PSMA8	TCGA-KIRC	0.120013499690561	5664.448	1	0.394148395790783
ENSG00000175267	VWA3A	TCGA-KIRC	0.120420149831398	5664.4855967078	1	0.394973166287483
ENSG00000102387	TAF7L	TCGA-KIRC	0.112189857480144	5664.4864864865	1	0.390299265774486
ENSG00000124343	XG	TCGA-KIRC	0.11157213432285	5664.5120967742	1	0.390064991830742
ENSG00000020256	ZFP64	TCGA-KIRC	0.132638751670863	5664.8193277311	1	0.403408775947321
ENSG00000249581	CLRN2	TCGA-KIRC	0.127104275217458	5664.8508064516	1	0.398958083368587
ENSG00000132855	ANGPTL3	TCGA-KIRC	0.114970926033031	5664.8740458015	1	0.391844173957455
ENSG00000154451	GBP5	TCGA-KIRC	0.125076601797807	5664.976284585	1	0.398439552313218
ENSG00000100599	RIN3	TCGA-KIRC	0.129524823498392	5664.983935743	1	0.400974453597896
ENSG00000232838	PET117	TCGA-KIRC	0.130592810038156	5665.0517241379	1	0.40214608117123
ENSG00000140650	PMM2	TCGA-KIRC	0.1153313925686	5665.1522633745	1	0.392322418962411
ENSG00000100341	PNPLA5	TCGA-KIRC	0.131384024690099	5665.1848739496	1	0.403030921680138
ENSG00000117400	MPL	TCGA-KIRC	0.123989959631659	5665.2510460251	1	0.397499537741777
ENSG00000179456	ZBTB18	TCGA-KIRC	0.113579353231916	5665.2519685039	1	0.391158507076061
ENSG00000018510	AGPS	TCGA-KIRC	0.12698455613102	5665.3187250996	1	0.398958083368587
ENSG00000233816	IFNA13	TCGA-KIRC	0.117145012664647	5665.3490196078	1	0.392829035802056
ENSG00000130844	ZNF331	TCGA-KIRC	0.109319616849011	5665.4126394052	1	0.388603132677589
ENSG00000106123	EPHB6	TCGA-KIRC	0.111992598502436	5665.6040816327	1	0.390064991830742
ENSG00000060709	RIMBP2	TCGA-KIRC	0.12512875023391	5665.628	1	0.398439552313218
ENSG00000166140	ZFYVE19	TCGA-KIRC	0.119872713192371	5665.6504065041	1	0.394148395790783
ENSG00000078399	HOXA9	TCGA-KIRC	0.11921270808591	5665.7769230769	1	0.394057264617246
ENSG00000154358	OBSCN	TCGA-KIRC	0.116975178478659	5665.7985074627	1	0.392829035802056
ENSG00000146535	GNA12	TCGA-KIRC	0.112395812448714	5665.8237547893	1	0.390476017014553
ENSG00000055732	MCOLN3	TCGA-KIRC	0.127756177268034	5666.0081967213	1	0.39911142113596
ENSG00000186310	NAP1L3	TCGA-KIRC	0.119768281017027	5666.0817120623	1	0.394148395790783
ENSG00000168802	CHTF8	TCGA-KIRC	0.130306568186283	5666.2734693878	1	0.40185526154261
ENSG00000105971	CAV2	TCGA-KIRC	0.116070910472289	5666.4224806202	1	0.392495859019505
ENSG00000144730	IL17RD	TCGA-KIRC	0.117927539789167	5666.5040322581	1	0.392843159206306
ENSG00000118017	A4GNT	TCGA-KIRC	0.114713061717626	5666.5910931174	1	0.391763178451057
ENSG00000072506	HSD17B10	TCGA-KIRC	0.126311905306485	5666.66	1	0.398863118577911
ENSG00000149257	SERPINH1	TCGA-KIRC	0.125059835544686	5666.6862745098	1	0.398439552313218
ENSG00000132740	IGHMBP2	TCGA-KIRC	0.121121386913938	5666.7248062016	1	0.395591290929525
ENSG00000143632	ACTA1	TCGA-KIRC	0.135339272291562	5666.7959183673	1	0.40417407177204
ENSG00000139352	ASCL1	TCGA-KIRC	0.114864887196904	5666.80859375	1	0.391763178451057
ENSG00000145708	CRHBP	TCGA-KIRC	0.109508545637246	5666.8622047244	1	0.388929929910494
ENSG00000136709	WDR33	TCGA-KIRC	0.106219479992394	5666.8911290323	1	0.386228963063508
ENSG00000125255	SLC10A2	TCGA-KIRC	0.124007216159285	5666.9661016949	1	0.397499537741777
ENSG00000004939	SLC4A1	TCGA-KIRC	0.115648716895613	5666.9777777778	1	0.392495859019505
ENSG00000149328	GLB1L2	TCGA-KIRC	0.109045039245659	5667.1666666667	1	0.388561844110238
ENSG00000183035	CYLC1	TCGA-KIRC	0.104193289066839	5667.2039215686	1	0.38533561138215
ENSG00000129226	CD68	TCGA-KIRC	0.126304459342341	5667.2573839662	1	0.398863118577911
ENSG00000162543	UBXN10	TCGA-KIRC	0.13038793052525	5667.344	1	0.40185526154261
ENSG00000249481	SPATS1	TCGA-KIRC	0.119091731227714	5667.4403292181	1	0.394000057170236
ENSG00000127588	GNG13	TCGA-KIRC	0.136523537452428	5667.4703389831	1	0.404601074870564
ENSG00000137522	RNF121	TCGA-KIRC	0.12534656603265	5667.489626556	1	0.398816419876548
ENSG00000196169	KIF19	TCGA-KIRC	0.139400879178004	5667.5412844037	1	0.407258779806194
ENSG00000205328	OR6C65	TCGA-KIRC	0.112664173605555	5667.7204724409	1	0.390731274039772
ENSG00000203784	LELP1	TCGA-KIRC	0.120823419018988	5667.7419354839	1	0.395378271624904
ENSG00000185130	HIST1H2BL	TCGA-KIRC	0.121814908425829	5667.8153846154	1	0.39590462335195
ENSG00000140263	SORD	TCGA-KIRC	0.117295444325494	5667.9126984127	1	0.392843159206306
ENSG00000128917	DLL4	TCGA-KIRC	0.108764730156462	5667.9436090226	1	0.388335135733743
ENSG00000170364	SETMAR	TCGA-KIRC	0.127020487885578	5667.9754098361	1	0.398958083368587
ENSG00000164919	COX6C	TCGA-KIRC	0.119447177823998	5667.9832635983	1	0.394148395790783
ENSG00000148459	PDSS1	TCGA-KIRC	0.115602538913491	5668	1	0.392495859019505
ENSG00000108468	CBX1	TCGA-KIRC	0.134619191454588	5668.0196850394	1	0.403672404270963
ENSG00000104442	ARMC1	TCGA-KIRC	0.124397536610854	5668.1290322581	1	0.398007598185016
ENSG00000170017	ALCAM	TCGA-KIRC	0.124459342025648	5668.2911877395	1	0.398046537736663
ENSG00000136715	SAP130	TCGA-KIRC	0.118877939335652	5668.3073929961	1	0.39398054144872
ENSG00000172081	MOB3A	TCGA-KIRC	0.121798580029643	5668.3211382114	1	0.39590462335195
ENSG00000100528	CNIH1	TCGA-KIRC	0.132917402634515	5668.3723849372	1	0.403408775947321
ENSG00000236980	C3orf84	TCGA-KIRC	0.126559784373001	5668.4647302905	1	0.398878440078319
ENSG00000138629	UBL7	TCGA-KIRC	0.134153251310968	5668.484	1	0.403408775947321
ENSG00000239388	ASB14	TCGA-KIRC	0.117381096111032	5668.5669291339	1	0.392843159206306
ENSG00000128710	HOXD10	TCGA-KIRC	0.126226549465849	5668.5930232558	1	0.398863118577911
ENSG00000221859	KRTAP10-10	TCGA-KIRC	0.108209592534446	5668.6111111111	1	0.388314569366915
ENSG00000185825	BCAP31	TCGA-KIRC	0.12139759639077	5668.612244898	1	0.395808824445555
ENSG00000197891	SLC22A12	TCGA-KIRC	0.128442972132412	5668.6169354839	1	0.399630810869399
ENSG00000003137	CYP26B1	TCGA-KIRC	0.117180516931158	5668.6770428016	1	0.392829035802056
ENSG00000138246	DNAJC13	TCGA-KIRC	0.118415895743679	5668.7346153846	1	0.393794847985251
ENSG00000182132	KCNIP1	TCGA-KIRC	0.137771940606817	5668.7379032258	1	0.405424861377102
ENSG00000162433	AK4	TCGA-KIRC	0.108337560592405	5668.7607843137	1	0.388314569366915
ENSG00000145416	MARCHF1	TCGA-KIRC	0.124774746517632	5668.908	1	0.398414049290004
ENSG00000054118	THRAP3	TCGA-KIRC	0.130288014222522	5668.9552845528	1	0.40185526154261
ENSG00000185352	HS6ST3	TCGA-KIRC	0.114270630504724	5668.9591836735	1	0.39162107749258
ENSG00000129038	LOXL1	TCGA-KIRC	0.105457807171515	5669.0039370079	1	0.38533561138215
ENSG00000168487	BMP1	TCGA-KIRC	0.139735869198282	5669.044534413	1	0.407791776941637
ENSG00000111540	RAB5B	TCGA-KIRC	0.120576768774132	5669.1497975709	1	0.395244388793849
ENSG00000186487	MYT1L	TCGA-KIRC	0.124394723706878	5669.2165354331	1	0.398007598185016
ENSG00000176531	PHLDB3	TCGA-KIRC	0.123073547776142	5669.231372549	1	0.396982741647853
ENSG00000000938	FGR	TCGA-KIRC	0.122693154941094	5669.2702702703	1	0.396906998900401
ENSG00000128322	IGLL1	TCGA-KIRC	0.135602431660975	5669.2757201646	1	0.404216230080646
ENSG00000074621	SLC24A1	TCGA-KIRC	0.132559066470554	5669.2806324111	1	0.403408775947321
ENSG00000278828	H3C10	TCGA-KIRC	0.119201754969655	5669.2977099237	1	0.394057264617246
ENSG00000101350	KIF3B	TCGA-KIRC	0.118547505506632	5669.3241106719	1	0.39398054144872
ENSG00000161249	DMKN	TCGA-KIRC	0.134130851167452	5669.4459459459	1	0.403408775947321
ENSG00000164318	EGFLAM	TCGA-KIRC	0.134553127762435	5669.4796747967	1	0.403672404270963
ENSG00000112183	RBM24	TCGA-KIRC	0.121200548888814	5669.520661157	1	0.395591290929525
ENSG00000149480	MTA2	TCGA-KIRC	0.134674919586877	5669.6182572614	1	0.403672404270963
ENSG00000171310	CHST11	TCGA-KIRC	0.140386104053126	5669.7056277056	1	0.408203901905021
ENSG00000070495	JMJD6	TCGA-KIRC	0.118829676680916	5669.75390625	1	0.39398054144872
ENSG00000117676	RPS6KA1	TCGA-KIRC	0.129869710433921	5669.7928286853	1	0.401402258575753
ENSG00000161956	SENP3	TCGA-KIRC	0.13488742105941	5669.7956521739	1	0.403931916798333
ENSG00000116014	KISS1R	TCGA-KIRC	0.125786969403848	5669.8339920949	1	0.398863118577911
ENSG00000180900	SCRIB	TCGA-KIRC	0.128781989697624	5669.9444444444	1	0.400134252381779
ENSG00000119669	IRF2BPL	TCGA-KIRC	0.127497280905546	5670.0703125	1	0.398958083368587
ENSG00000139160	METTL20	TCGA-KIRC	0.135203896426011	5670.1074380165	1	0.404100114556197
ENSG00000198183	BPIFA1	TCGA-KIRC	0.129846575643793	5670.1705426357	1	0.401402258575753
ENSG00000132704	FCRL2	TCGA-KIRC	0.10117952001566	5670.2105263158	1	0.382469554921323
ENSG00000166526	ZNF3	TCGA-KIRC	0.117707604657209	5670.2629482072	1	0.392843159206306
ENSG00000099999	RNF215	TCGA-KIRC	0.118956899095392	5670.3266932271	1	0.39398054144872
ENSG00000169213	RAB3B	TCGA-KIRC	0.123487539971915	5670.3413654618	1	0.397422812394687
ENSG00000186073	C15orf41	TCGA-KIRC	0.124919802888724	5670.3842975207	1	0.398414049290004
ENSG00000170266	GLB1	TCGA-KIRC	0.123126339644745	5670.42578125	1	0.396982741647853
ENSG00000143811	PYCR2	TCGA-KIRC	0.117611373800635	5670.4416666667	1	0.392843159206306
ENSG00000100592	DAAM1	TCGA-KIRC	0.133282556099038	5670.5406504065	1	0.403408775947321
ENSG00000135175	OCM2	TCGA-KIRC	0.141911754767277	5670.669527897	1	0.409146633838556
ENSG00000106399	RPA3	TCGA-KIRC	0.137527810112287	5670.8620689655	1	0.40518158456851
ENSG00000095752	IL11	TCGA-KIRC	0.134966021413593	5670.9125	1	0.403941037031652
ENSG00000251380	C5orf20	TCGA-KIRC	0.133890023984171	5670.9291666667	1	0.403408775947321
ENSG00000184432	COPB2	TCGA-KIRC	0.121623334593026	5671.0542635659	1	0.39590462335195
ENSG00000243480	AMY2A	TCGA-KIRC	0.127907924412907	5671.06640625	1	0.39920187485987
ENSG00000090097	PCBP4	TCGA-KIRC	0.113358968920155	5671.0671936759	1	0.390991850583276
ENSG00000131381	ZFYVE20	TCGA-KIRC	0.126687328922635	5671.1706349206	1	0.398958083368587
ENSG00000181074	OR52N4	TCGA-KIRC	0.116964263377248	5671.2419354839	1	0.392829035802056
ENSG00000084733	RAB10	TCGA-KIRC	0.125652105317565	5671.3023255814	1	0.398863118577911
ENSG00000180822	PSMG4	TCGA-KIRC	0.142180102625764	5671.3571428571	1	0.409146633838556
ENSG00000138834	MAPK8IP3	TCGA-KIRC	0.13757413801276	5671.4959016393	1	0.405243636287724
ENSG00000197580	BCO2	TCGA-KIRC	0.125940813938	5671.5129310345	1	0.398863118577911
ENSG00000008056	SYN1	TCGA-KIRC	0.129453465265629	5671.5232067511	1	0.40097364641048
ENSG00000197020	ZNF100	TCGA-KIRC	0.131300113718869	5671.6213235294	1	0.403030921680138
ENSG00000162636	FAM102B	TCGA-KIRC	0.120663280755656	5671.6679389313	1	0.395366365687431
ENSG00000117859	OSBPL9	TCGA-KIRC	0.131926438298828	5671.7478991597	1	0.403348864634942
ENSG00000062485	CS	TCGA-KIRC	0.143326446703617	5671.7736625514	1	0.409839750869682
ENSG00000167653	PSCA	TCGA-KIRC	0.12146114371874	5671.8134920635	1	0.395808824445555
ENSG00000172171	TEFM	TCGA-KIRC	0.12224283646745	5671.8367346939	1	0.396518970842156
ENSG00000171953	ATPAF2	TCGA-KIRC	0.13601769191369	5671.9601769912	1	0.404216230080646
ENSG00000175497	DPP10	TCGA-KIRC	0.119861942818574	5672.0470588235	1	0.394148395790783
ENSG00000135740	SLC9A5	TCGA-KIRC	0.135439555565267	5672.2038461538	1	0.404216230080646
ENSG00000180096	SEPT1	TCGA-KIRC	0.143690182813442	5672.3054393305	1	0.410517784493195
ENSG00000102032	RENBP	TCGA-KIRC	0.13457013957266	5672.3193277311	1	0.403672404270963
ENSG00000186790	FOXE3	TCGA-KIRC	0.126201198718168	5672.3712121212	1	0.398863118577911
ENSG00000065989	PDE4A	TCGA-KIRC	0.111990219918874	5672.3968871595	1	0.390064991830742
ENSG00000115844	DLX2	TCGA-KIRC	0.132046567517816	5672.4	1	0.403408775947321
ENSG00000162174	ASRGL1	TCGA-KIRC	0.131062176068781	5672.4458874459	1	0.403030921680138
ENSG00000176927	EFCAB5	TCGA-KIRC	0.133675491520695	5672.4834710744	1	0.403408775947321
ENSG00000120899	PTK2B	TCGA-KIRC	0.123768205345086	5672.507518797	1	0.397499537741777
ENSG00000176390	CRLF3	TCGA-KIRC	0.121255371835717	5672.6219512195	1	0.395689706790044
ENSG00000137968	SLC44A5	TCGA-KIRC	0.126312494869337	5672.8084291188	1	0.398863118577911
ENSG00000134538	SLCO1B1	TCGA-KIRC	0.132742789931762	5672.8583333333	1	0.403408775947321
ENSG00000138160	KIF11	TCGA-KIRC	0.133095544196484	5672.9253112033	1	0.403408775947321
ENSG00000167994	RAB3IL1	TCGA-KIRC	0.126311907964342	5673.1115537849	1	0.398863118577911
ENSG00000174749	C4orf32	TCGA-KIRC	0.128815659082576	5673.1183206107	1	0.400134252381779
ENSG00000164970	FAM219A	TCGA-KIRC	0.125930556645241	5673.1583011583	1	0.398863118577911
ENSG00000173335	CST9	TCGA-KIRC	0.117896700180974	5673.1851851852	1	0.392843159206306
ENSG00000165029	ABCA1	TCGA-KIRC	0.122403243458336	5673.3815261044	1	0.396771548469736
ENSG00000143125	PROK1	TCGA-KIRC	0.126452042983478	5673.4314516129	1	0.398863118577911
ENSG00000126461	SCAF1	TCGA-KIRC	0.128414291623826	5673.471042471	1	0.399619096498748
ENSG00000110076	NRXN2	TCGA-KIRC	0.130727908913084	5673.5483870968	1	0.402446243964866
ENSG00000117592	PRDX6	TCGA-KIRC	0.120850201252255	5673.7183673469	1	0.395378271624904
ENSG00000188000	OR7D2	TCGA-KIRC	0.133877551922456	5673.775	1	0.403408775947321
ENSG00000165997	ARL5B	TCGA-KIRC	0.127549615124353	5673.8148148148	1	0.398958083368587
ENSG00000151952	TMEM132D	TCGA-KIRC	0.132125424733517	5673.9691119691	1	0.403408775947321
ENSG00000180440	SERTM1	TCGA-KIRC	0.138128585931787	5673.9836065574	1	0.405653438323785
ENSG00000172331	BPGM	TCGA-KIRC	0.123111215057672	5674.1203319502	1	0.396982741647853
ENSG00000165496	RPL10L	TCGA-KIRC	0.135890538603256	5674.1383399209	1	0.404216230080646
ENSG00000126259	KIRREL2	TCGA-KIRC	0.128053033860801	5674.1507936508	1	0.39920187485987
ENSG00000036672	USP2	TCGA-KIRC	0.123948969847257	5674.1969111969	1	0.397499537741777
ENSG00000146085	MUT	TCGA-KIRC	0.136890134010433	5674.2775510204	1	0.404652566876153
ENSG00000115520	COQ10B	TCGA-KIRC	0.135682223793843	5674.3031496063	1	0.404216230080646
ENSG00000144867	SRPRB	TCGA-KIRC	0.125819744940203	5674.375	1	0.398863118577911
ENSG00000036565	SLC18A1	TCGA-KIRC	0.122206712580529	5674.6192468619	1	0.396518970842156
ENSG00000181924	COA4	TCGA-KIRC	0.145671831263846	5674.6504065041	1	0.411174284593277
ENSG00000186364	NUDT17	TCGA-KIRC	0.127460115222946	5674.6544715447	1	0.398958083368587
ENSG00000127511	SIN3B	TCGA-KIRC	0.129077112132004	5674.6558704453	1	0.40043864632209
ENSG00000113100	CDH9	TCGA-KIRC	0.139439030585757	5674.7142857143	1	0.40729605018484
ENSG00000188807	TMEM201	TCGA-KIRC	0.117933774647943	5674.744	1	0.392843159206306
ENSG00000162592	CCDC27	TCGA-KIRC	0.117461291834154	5674.7575757576	1	0.392843159206306
ENSG00000170231	FABP6	TCGA-KIRC	0.122920572319404	5674.7734375	1	0.396936729275863
ENSG00000197165	SULT1A2	TCGA-KIRC	0.126841200967126	5674.9031007752	1	0.398958083368587
ENSG00000179600	GPHB5	TCGA-KIRC	0.134563323707477	5674.9305019305	1	0.403672404270963
ENSG00000167685	ZNF444	TCGA-KIRC	0.135161382969732	5674.9759036145	1	0.404073331118644
ENSG00000169194	IL13	TCGA-KIRC	0.12773638337288	5674.996031746	1	0.39911142113596
ENSG00000153443	UBALD1	TCGA-KIRC	0.120398606565851	5675.0115830116	1	0.394973166287483
ENSG00000227057	WDR46	TCGA-KIRC	0.12586123480991	5675.01171875	1	0.398863118577911
ENSG00000187678	SPRY4	TCGA-KIRC	0.140525470574944	5675.0161290323	1	0.408364622877136
ENSG00000139354	GAS2L3	TCGA-KIRC	0.141674207636536	5675.0211864407	1	0.409146633838556
ENSG00000142634	EFHD2	TCGA-KIRC	0.13415779556035	5675.0474137931	1	0.403408775947321
ENSG00000049449	RCN1	TCGA-KIRC	0.126415718613427	5675.0836653386	1	0.398863118577911
ENSG00000067606	PRKCZ	TCGA-KIRC	0.133615882342824	5675.0873015873	1	0.403408775947321
ENSG00000101680	LAMA1	TCGA-KIRC	0.120647904715071	5675.1685823755	1	0.395366365687431
ENSG00000140675	SLC5A2	TCGA-KIRC	0.11094607444625	5675.2556390977	1	0.390064991830742
ENSG00000255582	OR10G2	TCGA-KIRC	0.144331015669268	5675.2791666667	1	0.410564225173229
ENSG00000118231	CRYGD	TCGA-KIRC	0.143832704095204	5675.3790322581	1	0.410524762828494
ENSG00000131724	IL13RA1	TCGA-KIRC	0.122723776106834	5675.4326530612	1	0.396906998900401
ENSG00000180398	MCFD2	TCGA-KIRC	0.143152827710535	5675.4609053498	1	0.40955377214074
ENSG00000162704	ARPC5	TCGA-KIRC	0.142552659419089	5675.4859437751	1	0.40921808558469
ENSG00000166037	CEP57	TCGA-KIRC	0.132930134367137	5675.5236220472	1	0.403408775947321
ENSG00000158315	RHBDL2	TCGA-KIRC	0.124752767394837	5675.6872427984	1	0.398414049290004
ENSG00000164794	KCNV1	TCGA-KIRC	0.12608764689097	5675.9027237354	1	0.398863118577911
ENSG00000137770	CTDSPL2	TCGA-KIRC	0.116044499929132	5675.9125475285	1	0.392495859019505
ENSG00000116147	TNR	TCGA-KIRC	0.147439685471998	5675.9144144144	1	0.412504776815155
ENSG00000171522	PTGER4	TCGA-KIRC	0.123863412454508	5675.952	1	0.397499537741777
ENSG00000105479	CCDC114	TCGA-KIRC	0.127409068387338	5676.0463320463	1	0.398958083368587
ENSG00000059691	PET112	TCGA-KIRC	0.136871535141259	5676.1093117409	1	0.404652566876153
ENSG00000204856	FAM216A	TCGA-KIRC	0.138922534325759	5676.1111111111	1	0.406379450674968
ENSG00000046604	DSG2	TCGA-KIRC	0.133310819175423	5676.172	1	0.403408775947321
ENSG00000101361	NOP56	TCGA-KIRC	0.134627892775247	5676.1764705882	1	0.403672404270963
ENSG00000165169	DYNLT3	TCGA-KIRC	0.116591283125785	5676.1846153846	1	0.392776221393501
ENSG00000140406	MESDC1	TCGA-KIRC	0.131782603362985	5676.292	1	0.403339711488458
ENSG00000185972	CCIN	TCGA-KIRC	0.142784224073081	5676.3027888446	1	0.409314775676164
ENSG00000100105	PATZ1	TCGA-KIRC	0.125879337259542	5676.305019305	1	0.398863118577911
ENSG00000271321	CTAGE6	TCGA-KIRC	0.136932508858123	5676.353909465	1	0.404652566876153
ENSG00000162571	TTLL10	TCGA-KIRC	0.132290093048213	5676.4860557769	1	0.403408775947321
ENSG00000176396	EID2	TCGA-KIRC	0.14109071226002	5676.5384615385	1	0.408844658554368
ENSG00000099204	ABLIM1	TCGA-KIRC	0.123520962640284	5676.6367346939	1	0.397422812394687
ENSG00000197976	AKAP17A	TCGA-KIRC	0.129596795783181	5676.7914893617	1	0.401056619526593
ENSG00000184709	LRRC26	TCGA-KIRC	0.131263734678269	5676.804	1	0.403030921680138
ENSG00000101745	ANKRD12	TCGA-KIRC	0.133568752185691	5676.8269230769	1	0.403408775947321
ENSG00000137411	VARS2	TCGA-KIRC	0.130896870146728	5676.8537549407	1	0.402889061654839
ENSG00000160886	LY6K	TCGA-KIRC	0.125947281839505	5676.8924302789	1	0.398863118577911
ENSG00000139323	POC1B	TCGA-KIRC	0.127558778151065	5676.9573643411	1	0.398958083368587
ENSG00000101883	RHOXF1	TCGA-KIRC	0.136292871892021	5677.0365853659	1	0.404216230080646
ENSG00000153827	TRIP12	TCGA-KIRC	0.134951177980711	5677.0617283951	1	0.403941037031652
ENSG00000054267	ARID4B	TCGA-KIRC	0.128783811087731	5677.1692913386	1	0.400134252381779
ENSG00000100478	AP4S1	TCGA-KIRC	0.12862137242007	5677.1788617886	1	0.399953119861479
ENSG00000131351	HAUS8	TCGA-KIRC	0.129888255003938	5677.1788617886	1	0.401402258575753
ENSG00000120903	CHRNA2	TCGA-KIRC	0.132119009554243	5677.189516129	1	0.403408775947321
ENSG00000184716	SERINC4	TCGA-KIRC	0.123909748974738	5677.2289156627	1	0.397499537741777
ENSG00000102096	PIM2	TCGA-KIRC	0.145809357492182	5677.2591093117	1	0.411201864407007
ENSG00000069248	NUP133	TCGA-KIRC	0.116246905635165	5677.4251968504	1	0.392531967062368
ENSG00000168906	MAT2A	TCGA-KIRC	0.14014836169411	5677.4467213115	1	0.407861276447257
ENSG00000188488	SERPINA5	TCGA-KIRC	0.127864651588693	5677.657480315	1	0.39920187485987
ENSG00000165949	IFI27	TCGA-KIRC	0.142683331572079	5677.6935483871	1	0.40921808558469
ENSG00000215695	RSC1A1	TCGA-KIRC	0.147601314264852	5677.8806584362	1	0.412650772092376
ENSG00000135406	PRPH	TCGA-KIRC	0.148535279744846	5677.8912133891	1	0.413244987307473
ENSG00000075884	ARHGAP15	TCGA-KIRC	0.105727162582078	5677.9335793358	1	0.385532583860934
ENSG00000143105	KCNA10	TCGA-KIRC	0.129222144118958	5678.0288065844	1	0.400656093084085
ENSG00000149506	ZP1	TCGA-KIRC	0.109416472744998	5678.0428015564	1	0.388824536235858
ENSG00000080189	SLC35C2	TCGA-KIRC	0.138113390202686	5678.0803212851	1	0.405653438323785
ENSG00000065328	MCM10	TCGA-KIRC	0.126768741078148	5678.1604938272	1	0.398958083368587
ENSG00000189337	KAZN	TCGA-KIRC	0.14796370289085	5678.2222222222	1	0.412857295274295
ENSG00000170180	GYPA	TCGA-KIRC	0.123136675584392	5678.3237704918	1	0.396982741647853
ENSG00000088782	DEFB127	TCGA-KIRC	0.128039921246762	5678.3643410853	1	0.39920187485987
ENSG00000174885	NLRP6	TCGA-KIRC	0.142071219638412	5678.4408163265	1	0.409146633838556
ENSG00000162782	TDRD5	TCGA-KIRC	0.12020335839432	5678.4728682171	1	0.394423417611804
ENSG00000099899	TRMT2A	TCGA-KIRC	0.142487109968392	5678.5873015873	1	0.40921808558469
ENSG00000065883	CDK13	TCGA-KIRC	0.133545080304299	5678.6078431373	1	0.403408775947321
ENSG00000130695	CEP85	TCGA-KIRC	0.144350862120657	5678.6762295082	1	0.410564225173229
ENSG00000176393	RNPEP	TCGA-KIRC	0.137095576074685	5678.7176470588	1	0.404701574527663
ENSG00000112139	MDGA1	TCGA-KIRC	0.138808667860979	5678.776371308	1	0.406194530892583
ENSG00000083814	ZNF671	TCGA-KIRC	0.145402279156186	5679.1608695652	1	0.41108886927306
ENSG00000148655	C10orf11	TCGA-KIRC	0.157476573466784	5679.1721311475	1	0.418797340711947
ENSG00000236126	CT47A3	TCGA-KIRC	0.140010894019345	5679.1755725191	1	0.407861276447257
ENSG00000196787	HIST1H2AG	TCGA-KIRC	0.125975235971391	5679.1983471074	1	0.398863118577911
ENSG00000101247	NDUFAF5	TCGA-KIRC	0.14221538023879	5679.2423076923	1	0.409146633838556
ENSG00000042832	TG	TCGA-KIRC	0.132368138825143	5679.7559055118	1	0.403408775947321
ENSG00000084674	APOB	TCGA-KIRC	0.128982268652786	5679.76953125	1	0.400354504512678
ENSG00000082438	COBLL1	TCGA-KIRC	0.138669635476905	5679.9173553719	1	0.40608403933067
ENSG00000168477	TNXB	TCGA-KIRC	0.129434621135402	5679.9534883721	1	0.40097364641048
ENSG00000163950	SLBP	TCGA-KIRC	0.140695628595844	5679.9700374532	1	0.408364622877136
ENSG00000185899	TAS2R60	TCGA-KIRC	0.13293684575088	5679.984375	1	0.403408775947321
ENSG00000235942	LCE6A	TCGA-KIRC	0.146083186195594	5680.0513833992	1	0.411201864407007
ENSG00000167419	LPO	TCGA-KIRC	0.130308502324788	5680.1386554622	1	0.40185526154261
ENSG00000242732	RGAG4	TCGA-KIRC	0.129816033797238	5680.1456692913	1	0.401402258575753
ENSG00000215262	KCNU1	TCGA-KIRC	0.135774002397332	5680.1762295082	1	0.404216230080646
ENSG00000171489	SPACA5	TCGA-KIRC	0.125820326610434	5680.2839506173	1	0.398863118577911
ENSG00000115159	GPD2	TCGA-KIRC	0.138250134467684	5680.3243243243	1	0.405653438323785
ENSG00000107186	MPDZ	TCGA-KIRC	0.11597904114984	5680.332	1	0.392495859019505
ENSG00000131013	PPIL4	TCGA-KIRC	0.131285356536959	5680.4262948207	1	0.403030921680138
ENSG00000198498	TMA16	TCGA-KIRC	0.14213329897827	5680.4606299213	1	0.409146633838556
ENSG00000233932	CTXN2	TCGA-KIRC	0.149985392251569	5680.4939271255	1	0.414047453756096
ENSG00000185630	PBX1	TCGA-KIRC	0.135885426245949	5680.5338645418	1	0.404216230080646
ENSG00000146378	TAAR2	TCGA-KIRC	0.140671012600834	5680.556	1	0.408364622877136
ENSG00000170412	GPRC5C	TCGA-KIRC	0.150609871653036	5680.6586345382	1	0.414558388783772
ENSG00000198488	B3GNT6	TCGA-KIRC	0.125552266735332	5680.6589147287	1	0.398863118577911
ENSG00000171611	PTCRA	TCGA-KIRC	0.135799303152892	5680.7658730159	1	0.404216230080646
ENSG00000181396	OGFOD3	TCGA-KIRC	0.138138844172485	5680.8421052632	1	0.405653438323785
ENSG00000197275	RAD54B	TCGA-KIRC	0.146540438911733	5680.8669354839	1	0.411410771772468
ENSG00000130748	TMEM160	TCGA-KIRC	0.136514459164488	5680.9632653061	1	0.404601074870564
ENSG00000151849	CENPJ	TCGA-KIRC	0.132446919913361	5681.1219512195	1	0.403408775947321
ENSG00000269964	MEI4	TCGA-KIRC	0.135885637042463	5681.1379310345	1	0.404216230080646
ENSG00000185697	MYBL1	TCGA-KIRC	0.132769558473229	5681.1681034483	1	0.403408775947321
ENSG00000184221	OLIG1	TCGA-KIRC	0.13451519929645	5681.1825396825	1	0.403672404270963
ENSG00000111450	STX2	TCGA-KIRC	0.12741978149513	5681.2016129032	1	0.398958083368587
ENSG00000170128	GPR25	TCGA-KIRC	0.148320869121145	5681.2893617021	1	0.41307326788391
ENSG00000166347	CYB5A	TCGA-KIRC	0.126457596673185	5681.3769230769	1	0.398863118577911
ENSG00000166828	SCNN1G	TCGA-KIRC	0.133970728632401	5681.3774319066	1	0.403408775947321
ENSG00000123612	ACVR1C	TCGA-KIRC	0.121786872417885	5681.447761194	1	0.39590462335195
ENSG00000129214	SHBG	TCGA-KIRC	0.123842637572888	5681.5060728745	1	0.397499537741777
ENSG00000160285	LSS	TCGA-KIRC	0.138569433258683	5681.5241935484	1	0.405969400764816
ENSG00000139428	MMAB	TCGA-KIRC	0.138605177292109	5681.5256916996	1	0.405969400764816
ENSG00000214517	PPME1	TCGA-KIRC	0.142110594774418	5681.7520325203	1	0.409146633838556
ENSG00000149929	HIRIP3	TCGA-KIRC	0.134037733000004	5681.8380566802	1	0.403408775947321
ENSG00000116670	MAD2L2	TCGA-KIRC	0.134180490688313	5681.9153846154	1	0.403408775947321
ENSG00000142484	TM4SF5	TCGA-KIRC	0.144716595963275	5681.9473684211	1	0.410564225173229
ENSG00000149600	COMMD7	TCGA-KIRC	0.132484954573501	5682.0745098039	1	0.403408775947321
ENSG00000136891	TEX10	TCGA-KIRC	0.126230754956454	5682.1085271318	1	0.398863118577911
ENSG00000145414	NAF1	TCGA-KIRC	0.143199548236503	5682.1380753138	1	0.40955377214074
ENSG00000140284	SLC27A2	TCGA-KIRC	0.142162382085802	5682.2375	1	0.409146633838556
ENSG00000123268	ATF1	TCGA-KIRC	0.134184176978733	5682.2878787879	1	0.403408775947321
ENSG00000119973	PRLHR	TCGA-KIRC	0.138772536505143	5682.4552529183	1	0.406162903833211
ENSG00000181240	SLC25A41	TCGA-KIRC	0.140668119403076	5682.6827309237	1	0.408364622877136
ENSG00000168497	SDPR	TCGA-KIRC	0.140110626205988	5682.7107438017	1	0.407861276447257
ENSG00000270757	HSPE1-MOB4	TCGA-KIRC	0.142903455154531	5682.8595041322	1	0.409439106200411
ENSG00000108797	CNTNAP1	TCGA-KIRC	0.141738981934968	5682.967611336	1	0.409146633838556
ENSG00000111339	ART4	TCGA-KIRC	0.140859658076371	5683.124497992	1	0.408765705787392
ENSG00000203730	TEDDM1	TCGA-KIRC	0.135142180837149	5683.1869918699	1	0.404073331118644
ENSG00000139644	TMBIM6	TCGA-KIRC	0.139096592747019	5683.4352941176	1	0.406740246320772
ENSG00000136111	TBC1D4	TCGA-KIRC	0.131890068970849	5683.4392156863	1	0.403348864634942
ENSG00000100336	APOL4	TCGA-KIRC	0.125691945282028	5683.4923664122	1	0.398863118577911
ENSG00000204310	AGPAT1	TCGA-KIRC	0.131572781767584	5683.5161290323	1	0.403339711488458
ENSG00000130477	UNC13A	TCGA-KIRC	0.125544387636968	5683.6484375	1	0.398863118577911
ENSG00000197779	ZNF81	TCGA-KIRC	0.141214302732514	5683.66	1	0.408980895905884
ENSG00000124228	DDX27	TCGA-KIRC	0.152724049961686	5683.7272727273	1	0.416018737781594
ENSG00000125818	PSMF1	TCGA-KIRC	0.137958372140666	5683.7403100775	1	0.405653438323785
ENSG00000183318	SPDYE4	TCGA-KIRC	0.149025073004891	5683.7782258065	1	0.413528866836698
ENSG00000087116	ADAMTS2	TCGA-KIRC	0.133611330508268	5683.9455252918	1	0.403408775947321
ENSG00000167257	RNF214	TCGA-KIRC	0.13402085301865	5684.0191570881	1	0.403408775947321
ENSG00000165929	TC2N	TCGA-KIRC	0.143376198150121	5684.2024291498	1	0.409839750869682
ENSG00000268223	ARL14EPL	TCGA-KIRC	0.144663770437095	5684.2030075188	1	0.410564225173229
ENSG00000183475	ASB7	TCGA-KIRC	0.152409494905691	5684.2887029289	1	0.415872046409046
ENSG00000180914	OXTR	TCGA-KIRC	0.136068661096196	5684.3255813953	1	0.404216230080646
ENSG00000196365	LONP1	TCGA-KIRC	0.132729315493017	5684.5	1	0.403408775947321
ENSG00000061337	LZTS1	TCGA-KIRC	0.158257472467441	5684.536	1	0.419691071578256
ENSG00000130508	PXDN	TCGA-KIRC	0.141060282953474	5684.6498054475	1	0.408844658554368
ENSG00000141551	CSNK1D	TCGA-KIRC	0.141522511971941	5684.7206477733	1	0.409146633838556
ENSG00000083544	TDRD3	TCGA-KIRC	0.129659130882666	5684.79296875	1	0.401157947574667
ENSG00000104951	IL4I1	TCGA-KIRC	0.136022600349907	5684.9672131148	1	0.404216230080646
ENSG00000131097	HIGD1B	TCGA-KIRC	0.131222269628964	5685.0116731518	1	0.403030921680138
ENSG00000178814	OPLAH	TCGA-KIRC	0.135346277167381	5685.174796748	1	0.40417407177204
ENSG00000107968	MAP3K8	TCGA-KIRC	0.149325504481581	5685.2142857143	1	0.413659510606399
ENSG00000168397	ATG4B	TCGA-KIRC	0.149275039255293	5685.2669322709	1	0.413659510606399
ENSG00000196466	ZNF799	TCGA-KIRC	0.153003745725974	5685.3112840467	1	0.416289580610501
ENSG00000010379	SLC6A13	TCGA-KIRC	0.133134073807428	5685.4508196721	1	0.403408775947321
ENSG00000188452	CERKL	TCGA-KIRC	0.152274021553896	5685.4723404255	1	0.415872046409046
ENSG00000060339	CCAR1	TCGA-KIRC	0.14873393319779	5685.4860557769	1	0.413528866836698
ENSG00000177688	SUMO4	TCGA-KIRC	0.14904983971463	5685.50390625	1	0.413528866836698
ENSG00000154134	ROBO3	TCGA-KIRC	0.154519583490073	5685.504	1	0.417405487394533
ENSG00000100276	RASL10A	TCGA-KIRC	0.147885987492115	5685.5234375	1	0.412857295274295
ENSG00000111912	NCOA7	TCGA-KIRC	0.15214725578131	5685.7619047619	1	0.415863980142542
ENSG00000198431	TXNRD1	TCGA-KIRC	0.142366037085338	5685.876	1	0.40921808558469
ENSG00000196372	ASB13	TCGA-KIRC	0.146047678775093	5685.9495798319	1	0.411201864407007
ENSG00000162729	IGSF8	TCGA-KIRC	0.131730127221656	5685.9714285714	1	0.403339711488458
ENSG00000171811	TTC40	TCGA-KIRC	0.159987445991142	5686.0458333333	1	0.420877451631479
ENSG00000072163	LIMS2	TCGA-KIRC	0.138552709760378	5686.0534979424	1	0.405969400764816
ENSG00000250510	GPR162	TCGA-KIRC	0.147767497136852	5686.3469387755	1	0.412827536418388
ENSG00000164742	ADCY1	TCGA-KIRC	0.12649424707559	5686.5758754864	1	0.398863118577911
ENSG00000122958	VPS26A	TCGA-KIRC	0.126640711253861	5686.5849056604	1	0.398958083368587
ENSG00000095596	CYP26A1	TCGA-KIRC	0.155342290928848	5686.6808510638	1	0.417669979390754
ENSG00000155324	GRAMD3	TCGA-KIRC	0.133598621879853	5686.75	1	0.403408775947321
ENSG00000130175	PRKCSH	TCGA-KIRC	0.155353005012398	5686.8423236515	1	0.417669979390754
ENSG00000164485	IL22RA2	TCGA-KIRC	0.14757853803159	5686.8739837398	1	0.412650772092376
ENSG00000184863	RBM33	TCGA-KIRC	0.139888747160986	5686.9578544061	1	0.407861276447257
ENSG00000244486	SCARF2	TCGA-KIRC	0.131980804023829	5686.9812030075	1	0.403408775947321
ENSG00000183580	FBXL7	TCGA-KIRC	0.124426078164881	5687.0366300366	1	0.398019518884428
ENSG00000138641	HERC3	TCGA-KIRC	0.14068012592643	5687.0524193548	1	0.408364622877136
ENSG00000102445	KIAA0226L	TCGA-KIRC	0.13261829009552	5687.108	1	0.403408775947321
ENSG00000186075	ZPBP2	TCGA-KIRC	0.133954262030204	5687.1115537849	1	0.403408775947321
ENSG00000158864	NDUFS2	TCGA-KIRC	0.147693833990468	5687.1149425287	1	0.41269362428103
ENSG00000162618	ELTD1	TCGA-KIRC	0.137184735114548	5687.1153846154	1	0.404765630335215
ENSG00000101945	SUV39H1	TCGA-KIRC	0.126785575421383	5687.1212121212	1	0.398958083368587
ENSG00000147576	ADHFE1	TCGA-KIRC	0.148527449703009	5687.2786885246	1	0.413244987307473
ENSG00000062370	ZNF112	TCGA-KIRC	0.132736756153475	5687.3201581028	1	0.403408775947321
ENSG00000127824	TUBA4A	TCGA-KIRC	0.143408492606513	5687.76	1	0.409859018694914
ENSG00000103241	FOXF1	TCGA-KIRC	0.127476257362647	5688.0077220077	1	0.398958083368587
ENSG00000142794	NBPF3	TCGA-KIRC	0.148258087719017	5688.0980392157	1	0.41307326788391
ENSG00000170653	ATF7	TCGA-KIRC	0.147916146074615	5688.3127413127	1	0.412857295274295
ENSG00000079313	REXO1	TCGA-KIRC	0.123680112169567	5688.3255813953	1	0.397499537741777
ENSG00000148346	LCN2	TCGA-KIRC	0.144316985955878	5688.3764258555	1	0.410564225173229
ENSG00000178531	CTXN1	TCGA-KIRC	0.140607686156954	5688.4812030075	1	0.408364622877136
ENSG00000096063	SRPK1	TCGA-KIRC	0.145261791424955	5688.5680933852	1	0.410908972251297
ENSG00000165417	GTF2A1	TCGA-KIRC	0.140336921705257	5688.588	1	0.40813488435732
ENSG00000183336	BOLA2	TCGA-KIRC	0.14980450047797	5688.737704918	1	0.413944781187521
ENSG00000096746	HNRNPH3	TCGA-KIRC	0.146688661877862	5688.75390625	1	0.411605921598849
ENSG00000119927	GPAM	TCGA-KIRC	0.1539051460701	5688.7620967742	1	0.417044203044151
ENSG00000085063	CD59	TCGA-KIRC	0.156264412687627	5688.8458498024	1	0.418107500104984
ENSG00000044446	PHKA2	TCGA-KIRC	0.125080594832483	5688.8910505837	1	0.398439552313218
ENSG00000173391	OLR1	TCGA-KIRC	0.140133584529304	5689.007751938	1	0.407861276447257
ENSG00000013275	PSMC4	TCGA-KIRC	0.148799715133552	5689.062992126	1	0.413528866836698
ENSG00000108588	CCDC47	TCGA-KIRC	0.140032558437268	5689.0717299578	1	0.407861276447257
ENSG00000170681	MURC	TCGA-KIRC	0.141621714130553	5689.0890688259	1	0.409146633838556
ENSG00000196866	HIST1H2AD	TCGA-KIRC	0.156299827655529	5689.119047619	1	0.418107500104984
ENSG00000157510	AFAP1L1	TCGA-KIRC	0.145509701040657	5689.2328244275	1	0.411168934652982
ENSG00000213614	HEXA	TCGA-KIRC	0.156525697129009	5689.2682926829	1	0.418290906986421
ENSG00000153207	AHCTF1	TCGA-KIRC	0.144449428704066	5689.2896825397	1	0.410564225173229
ENSG00000173163	COMMD1	TCGA-KIRC	0.175648799417101	5689.314159292	1	0.426933176763385
ENSG00000176473	WDR25	TCGA-KIRC	0.145361000385883	5689.3508064516	1	0.411044620096823
ENSG00000125812	GZF1	TCGA-KIRC	0.134022749181981	5689.4708171206	1	0.403408775947321
ENSG00000127529	OR7C2	TCGA-KIRC	0.138158323943782	5689.4708171206	1	0.405653438323785
ENSG00000170264	FAM161A	TCGA-KIRC	0.151208854017076	5689.5179282869	1	0.415280618078747
ENSG00000131067	GGT7	TCGA-KIRC	0.163082761696254	5689.6033057851	1	0.422634418297983
ENSG00000183856	IQGAP3	TCGA-KIRC	0.152570353637846	5689.6348547718	1	0.415886455132124
ENSG00000136859	ANGPTL2	TCGA-KIRC	0.156864613292807	5689.72	1	0.418375540488201
ENSG00000008853	RHOBTB2	TCGA-KIRC	0.155799785579766	5689.7276264591	1	0.417992090822709
ENSG00000126602	TRAP1	TCGA-KIRC	0.148806885004149	5689.7745901639	1	0.413528866836698
ENSG00000168876	ANKRD49	TCGA-KIRC	0.136622626406696	5689.8171206226	1	0.404652566876153
ENSG00000137601	NEK1	TCGA-KIRC	0.144616166241247	5689.8975409836	1	0.410564225173229
ENSG00000176428	VPS37D	TCGA-KIRC	0.158972049261226	5690.0882352941	1	0.420442361495257
ENSG00000204439	C6orf47	TCGA-KIRC	0.142921141784643	5690.1224489796	1	0.409439106200411
ENSG00000159733	ZFYVE28	TCGA-KIRC	0.136944580896799	5690.1725490196	1	0.404652566876153
ENSG00000277858	H2AB2	TCGA-KIRC	0.147657026577875	5690.3333333333	1	0.412662667587131
ENSG00000150764	DIXDC1	TCGA-KIRC	0.131371515995174	5690.3448275862	1	0.403030921680138
ENSG00000122484	RPAP2	TCGA-KIRC	0.147391888536696	5690.3891050584	1	0.412504776815155
ENSG00000128872	TMOD2	TCGA-KIRC	0.149462024383074	5690.4302325581	1	0.413659510606399
ENSG00000136698	CFC1	TCGA-KIRC	0.153399965782171	5690.4439834025	1	0.416731377232427
ENSG00000131697	NPHP4	TCGA-KIRC	0.131899165086054	5690.5058365759	1	0.403348864634942
ENSG00000100372	SLC25A17	TCGA-KIRC	0.13749581357845	5690.5645756458	1	0.405161740581435
ENSG00000144648	ACKR2	TCGA-KIRC	0.147443667024977	5690.5731707317	1	0.412504776815155
ENSG00000126787	DLGAP5	TCGA-KIRC	0.14945560414714	5690.5753968254	1	0.413659510606399
ENSG00000163798	SLC4A1AP	TCGA-KIRC	0.134565891941808	5690.5905511811	1	0.403672404270963
ENSG00000204179	PTPN20A	TCGA-KIRC	0.154539582936923	5690.6156862745	1	0.417405487394533
ENSG00000114491	UMPS	TCGA-KIRC	0.15348952382973	5690.6787148594	1	0.416807970494255
ENSG00000232388	LINC00493	TCGA-KIRC	0.15778042312753	5690.6859504132	1	0.419396785969914
ENSG00000085999	RAD54L	TCGA-KIRC	0.164710839203858	5690.7068273092	1	0.423210963859972
ENSG00000140795	MYLK3	TCGA-KIRC	0.150296745233667	5690.7262357414	1	0.414336455277207
ENSG00000204296	C6orf10	TCGA-KIRC	0.137464494686108	5690.820610687	1	0.405143886488514
ENSG00000133110	POSTN	TCGA-KIRC	0.135636831714214	5690.8284671533	1	0.404216230080646
ENSG00000124134	KCNS1	TCGA-KIRC	0.142649371875962	5690.829787234	1	0.40921808558469
ENSG00000173542	MOB1B	TCGA-KIRC	0.138477727198275	5690.8429752066	1	0.405907665502242
ENSG00000102595	UGGT2	TCGA-KIRC	0.126335500849398	5690.893129771	1	0.398863118577911
ENSG00000159579	RSPRY1	TCGA-KIRC	0.155246622653321	5690.9521912351	1	0.417669979390754
ENSG00000104299	INTS9	TCGA-KIRC	0.133650783950262	5690.95256917	1	0.403408775947321
ENSG00000109180	OCIAD1	TCGA-KIRC	0.14613264803533	5690.9813432836	1	0.411268914167163
ENSG00000158186	MRAS	TCGA-KIRC	0.133730756869806	5691.120754717	1	0.403408775947321
ENSG00000278522	POTEB3	TCGA-KIRC	0.141265371588829	5691.1457489879	1	0.409054936796034
ENSG00000011198	ABHD5	TCGA-KIRC	0.129104000422178	5691.1623616236	1	0.400444606995033
ENSG00000115091	ACTR3	TCGA-KIRC	0.141564427528592	5691.1912350598	1	0.409146633838556
ENSG00000104921	FCER2	TCGA-KIRC	0.13389556565589	5691.2591093117	1	0.403408775947321
ENSG00000111701	APOBEC1	TCGA-KIRC	0.14450397670649	5691.2730769231	1	0.410564225173229
ENSG00000213996	TM6SF2	TCGA-KIRC	0.147461776927209	5691.2738095238	1	0.412504776815155
ENSG00000105550	FGF21	TCGA-KIRC	0.148850321723514	5691.3579766537	1	0.413528866836698
ENSG00000137975	CLCA2	TCGA-KIRC	0.131395267127966	5691.4105691057	1	0.403030921680138
ENSG00000164038	SLC9B2	TCGA-KIRC	0.142885538671535	5691.4578313253	1	0.409439106200411
ENSG00000134253	TRIM45	TCGA-KIRC	0.142942850711914	5691.5080645161	1	0.409439106200411
ENSG00000127720	METTL25	TCGA-KIRC	0.164223616649992	5691.5897435897	1	0.422935064451368
ENSG00000130300	PLVAP	TCGA-KIRC	0.163872950102967	5691.6737288136	1	0.422935064451368
ENSG00000075275	CELSR1	TCGA-KIRC	0.156234999630129	5691.6744186047	1	0.418107500104984
ENSG00000115446	UNC50	TCGA-KIRC	0.145622871730877	5691.6785714286	1	0.411174284593277
ENSG00000120053	GOT1	TCGA-KIRC	0.160610405103914	5691.686440678	1	0.420877451631479
ENSG00000230549	USP17L1P	TCGA-KIRC	0.171571556367748	5691.7339055794	1	0.425740748520874
ENSG00000164078	MST1R	TCGA-KIRC	0.143357237605649	5691.76953125	1	0.409839750869682
ENSG00000076382	SPAG5	TCGA-KIRC	0.151101659425963	5691.8130081301	1	0.415237598002386
ENSG00000167701	GPT	TCGA-KIRC	0.146441173053702	5691.8764940239	1	0.411410771772468
ENSG00000154556	SORBS2	TCGA-KIRC	0.144734083515788	5691.8936170213	1	0.410564225173229
ENSG00000146755	TRIM50	TCGA-KIRC	0.13663631443458	5691.9230769231	1	0.404652566876153
ENSG00000100603	SNW1	TCGA-KIRC	0.165599764233868	5691.9382716049	1	0.423952266919301
ENSG00000171714	ANO5	TCGA-KIRC	0.147545159563791	5691.953307393	1	0.412637631079972
ENSG00000099326	MZF1	TCGA-KIRC	0.147873518895181	5692.1365461847	1	0.412857295274295
ENSG00000100462	PRMT5	TCGA-KIRC	0.143840939446606	5692.2674897119	1	0.410524762828494
ENSG00000147869	CER1	TCGA-KIRC	0.146961848604383	5692.3370786517	1	0.412037516901311
ENSG00000166166	TRMT61A	TCGA-KIRC	0.151455393147713	5692.356	1	0.415459731605297
ENSG00000171817	ZNF540	TCGA-KIRC	0.144337035835979	5692.4940239044	1	0.410564225173229
ENSG00000102048	ASB9	TCGA-KIRC	0.136794423534601	5692.5153846154	1	0.404652566876153
ENSG00000168243	GNG4	TCGA-KIRC	0.133949872958754	5692.5426356589	1	0.403408775947321
ENSG00000143164	DCAF6	TCGA-KIRC	0.15328494806073	5692.6097560976	1	0.416630618869014
ENSG00000140465	CYP1A1	TCGA-KIRC	0.154330554941062	5692.692	1	0.417405487394533
ENSG00000160695	VPS11	TCGA-KIRC	0.132403353955916	5692.8340080972	1	0.403408775947321
ENSG00000111206	FOXM1	TCGA-KIRC	0.144210739184479	5692.8566037736	1	0.410564225173229
ENSG00000263155	MYZAP	TCGA-KIRC	0.150379517901576	5692.8625954198	1	0.414422180004018
ENSG00000179965	ZNF771	TCGA-KIRC	0.144395940913505	5692.9574468085	1	0.410564225173229
ENSG00000155008	APOOL	TCGA-KIRC	0.144779729858854	5692.9841897233	1	0.410564225173229
ENSG00000103313	MEFV	TCGA-KIRC	0.155053929822791	5692.9959677419	1	0.417617125176785
ENSG00000174840	PDE12	TCGA-KIRC	0.135271121332516	5693.1404958678	1	0.404100114556197
ENSG00000174611	KY	TCGA-KIRC	0.145509840712789	5693.152	1	0.411168934652982
ENSG00000076555	ACACB	TCGA-KIRC	0.170970588826544	5693.2869198312	1	0.425740748520874
ENSG00000159176	CSRP1	TCGA-KIRC	0.147222959177801	5693.2886178862	1	0.412383695817804
ENSG00000130762	ARHGEF16	TCGA-KIRC	0.152904886033012	5693.3780487805	1	0.416232428221908
ENSG00000204410	MSH5	TCGA-KIRC	0.135660542580354	5693.4597701149	1	0.404216230080646
ENSG00000163012	ZSWIM2	TCGA-KIRC	0.157468128130806	5693.5287356322	1	0.418797340711947
ENSG00000088881	EBF4	TCGA-KIRC	0.154402878329281	5693.5975103734	1	0.417405487394533
ENSG00000196812	ZSCAN16	TCGA-KIRC	0.1539819063187	5693.6031128405	1	0.417111264219833
ENSG00000130021	HDHD1	TCGA-KIRC	0.145670270669265	5693.7078651685	1	0.411174284593277
ENSG00000134640	MTNR1B	TCGA-KIRC	0.14244394188906	5693.7727272727	1	0.40921808558469
ENSG00000272617	RP11-343C2.12	TCGA-KIRC	0.161082184732916	5693.84	1	0.421192885707734
ENSG00000225190	PLEKHM1	TCGA-KIRC	0.133309139941028	5693.8470149254	1	0.403408775947321
ENSG00000163154	TNFAIP8L2	TCGA-KIRC	0.149048976556368	5693.9807692308	1	0.413528866836698
ENSG00000163380	LMOD3	TCGA-KIRC	0.1463392565564	5694.03187251	1	0.411410771772468
ENSG00000250423	KIAA1210	TCGA-KIRC	0.16869945432595	5694.1274900398	1	0.425057297642951
ENSG00000119707	RBM25	TCGA-KIRC	0.146000583155247	5694.1706349206	1	0.411201864407007
ENSG00000180855	ZNF443	TCGA-KIRC	0.159069682004461	5694.2834008097	1	0.420490549337378
ENSG00000122884	P4HA1	TCGA-KIRC	0.153554748777173	5694.3265306122	1	0.416807970494255
ENSG00000175449	RFESD	TCGA-KIRC	0.144161235155209	5694.4179104478	1	0.410564225173229
ENSG00000077420	APBB1IP	TCGA-KIRC	0.162212022288656	5694.4884615385	1	0.422261010649126
ENSG00000167700	MFSD3	TCGA-KIRC	0.152047288389704	5694.5542168675	1	0.41580331772932
ENSG00000100632	ERH	TCGA-KIRC	0.155372629992531	5694.5542635659	1	0.417669979390754
ENSG00000007384	RHBDF1	TCGA-KIRC	0.145322911099563	5694.5606060606	1	0.411009375970005
ENSG00000163959	SLC51A	TCGA-KIRC	0.174643247354666	5694.7238493724	1	0.426347495330517
ENSG00000148343	FAM73B	TCGA-KIRC	0.157535179186846	5694.7433628319	1	0.418883743199242
ENSG00000140798	ABCC12	TCGA-KIRC	0.136780354503742	5694.764	1	0.404652566876153
ENSG00000158473	CD1D	TCGA-KIRC	0.15853876233932	5694.7773109244	1	0.419805387416338
ENSG00000164434	FABP7	TCGA-KIRC	0.161900814008893	5694.9433198381	1	0.421903812427646
ENSG00000082212	ME2	TCGA-KIRC	0.150368295936983	5695.0119047619	1	0.414422180004018
ENSG00000180638	SLC47A2	TCGA-KIRC	0.147098897056895	5695.0617283951	1	0.412180155467425
ENSG00000143333	RGS16	TCGA-KIRC	0.146970923012183	5695.0794979079	1	0.412037516901311
ENSG00000102144	PGK1	TCGA-KIRC	0.153514913837679	5695.1606425703	1	0.416807970494255
ENSG00000185737	NRG3	TCGA-KIRC	0.144698416179939	5695.1752988048	1	0.410564225173229
ENSG00000183092	BEGAIN	TCGA-KIRC	0.147471936545801	5695.3023255814	1	0.412504776815155
ENSG00000145740	SLC30A5	TCGA-KIRC	0.134397332476694	5695.4324324324	1	0.403670190186086
ENSG00000124788	ATXN1	TCGA-KIRC	0.158617619189967	5695.5120967742	1	0.419882487900294
ENSG00000177663	IL17RA	TCGA-KIRC	0.14690740305894	5695.5282258065	1	0.412003468729208
ENSG00000119862	LGALSL	TCGA-KIRC	0.135686315151171	5695.5323741007	1	0.404216230080646
ENSG00000196344	ADH7	TCGA-KIRC	0.154243192005361	5695.5375494071	1	0.417325667438256
ENSG00000146054	TRIM7	TCGA-KIRC	0.142122048264011	5695.5811965812	1	0.409146633838556
ENSG00000124104	SNX21	TCGA-KIRC	0.1570310339634	5695.7012987013	1	0.418375540488201
ENSG00000164404	GDF9	TCGA-KIRC	0.152748572030414	5695.7178423237	1	0.416018737781594
ENSG00000172667	ZMAT3	TCGA-KIRC	0.140164166966959	5695.7992277992	1	0.407861276447257
ENSG00000101493	ZNF516	TCGA-KIRC	0.146333036860466	5695.8185328185	1	0.411410771772468
ENSG00000181274	FRAT2	TCGA-KIRC	0.149034772530858	5695.9263565891	1	0.413528866836698
ENSG00000174339	OR2Y1	TCGA-KIRC	0.153903385768121	5695.9285714286	1	0.417044203044151
ENSG00000197238	HIST1H4J	TCGA-KIRC	0.16028362302128	5696.0528455285	1	0.420877451631479
ENSG00000174827	PDZK1	TCGA-KIRC	0.160196024967193	5696.0843373494	1	0.420877451631479
ENSG00000177125	ZBTB34	TCGA-KIRC	0.151966025032501	5696.0984251969	1	0.41580331772932
ENSG00000180481	GLIPR1L2	TCGA-KIRC	0.1384828696071	5696.1744186047	1	0.405907665502242
ENSG00000163249	CCNYL1	TCGA-KIRC	0.161044537830432	5696.1744680851	1	0.421192885707734
ENSG00000123836	PFKFB2	TCGA-KIRC	0.141703819935548	5696.1951219512	1	0.409146633838556
ENSG00000141485	SLC13A5	TCGA-KIRC	0.156845535025624	5696.2392156863	1	0.418375540488201
ENSG00000141837	CACNA1A	TCGA-KIRC	0.15230042655654	5696.2817460317	1	0.415872046409046
ENSG00000163530	DPPA2	TCGA-KIRC	0.151194220216016	5696.384	1	0.415280618078747
ENSG00000144481	TRPM8	TCGA-KIRC	0.168279787557457	5696.6147186147	1	0.424613840164434
ENSG00000132825	PPP1R3D	TCGA-KIRC	0.167214603776526	5696.6398467433	1	0.424230846485321
ENSG00000134243	SORT1	TCGA-KIRC	0.163955977065045	5696.7490039841	1	0.422935064451368
ENSG00000174744	BRMS1	TCGA-KIRC	0.14859394187577	5696.7906976744	1	0.413336495620096
ENSG00000188916	FAM196A	TCGA-KIRC	0.164316653869457	5696.796	1	0.422935064451368
ENSG00000125850	OVOL2	TCGA-KIRC	0.171889235632754	5696.8523206751	1	0.425740748520874
ENSG00000107077	KDM4C	TCGA-KIRC	0.161490031982581	5696.8734693878	1	0.421699432973874
ENSG00000050438	SLC4A8	TCGA-KIRC	0.147164641016812	5696.9285714286	1	0.412292345374437
ENSG00000139445	FOXN4	TCGA-KIRC	0.151820072129486	5696.9801587302	1	0.41580331772932
ENSG00000075239	ACAT1	TCGA-KIRC	0.159785845309684	5696.9881422925	1	0.420877451631479
ENSG00000146587	RBAK	TCGA-KIRC	0.149883236978725	5697	1	0.413946797582314
ENSG00000197563	PIGN	TCGA-KIRC	0.158826124455535	5697.0549019608	1	0.420226362610083
ENSG00000197951	ZNF71	TCGA-KIRC	0.140988739360193	5697.0972762646	1	0.408844658554368
ENSG00000185453	C19orf68	TCGA-KIRC	0.166774871589602	5697.2107438017	1	0.424226475079817
ENSG00000188393	CLEC2A	TCGA-KIRC	0.162977078195748	5697.312	1	0.422634418297983
ENSG00000105989	WNT2	TCGA-KIRC	0.162254168503682	5697.3991769547	1	0.422261010649126
ENSG00000143162	CREG1	TCGA-KIRC	0.141795346546702	5697.4251968504	1	0.409146633838556
ENSG00000142233	NTN5	TCGA-KIRC	0.165102770205207	5697.5098039216	1	0.423487277031631
ENSG00000067840	PDZD4	TCGA-KIRC	0.144025639742739	5697.6031746032	1	0.410564225173229
ENSG00000143278	F13B	TCGA-KIRC	0.155974977465797	5697.6197718631	1	0.417992090822709
ENSG00000117394	SLC2A1	TCGA-KIRC	0.161462891651792	5697.6530612245	1	0.421699432973874
ENSG00000143434	SEMA6C	TCGA-KIRC	0.153584082899248	5697.7795918367	1	0.416807970494255
ENSG00000204583	LRCOL1	TCGA-KIRC	0.146555788192391	5698.0952380952	1	0.411410771772468
ENSG00000183778	B3GALT5	TCGA-KIRC	0.146520470401789	5698.2822580645	1	0.411410771772468
ENSG00000112303	VNN2	TCGA-KIRC	0.164243450085986	5698.3318965517	1	0.422935064451368
ENSG00000250844	USP17L18	TCGA-KIRC	0.169801764684706	5698.3416666667	1	0.425296136235504
ENSG00000150051	MKX	TCGA-KIRC	0.152366157863228	5698.3940520446	1	0.415872046409046
ENSG00000100897	DCAF11	TCGA-KIRC	0.165068464650482	5698.4324324324	1	0.423487277031631
ENSG00000172828	CES3	TCGA-KIRC	0.169417726097187	5698.4618473896	1	0.425296136235504
ENSG00000163121	NEURL3	TCGA-KIRC	0.143062638404623	5698.4703557312	1	0.40955377214074
ENSG00000165171	WBSCR27	TCGA-KIRC	0.143150795992001	5698.5198412698	1	0.40955377214074
ENSG00000075336	TIMM21	TCGA-KIRC	0.151421250883354	5698.5378151261	1	0.415459731605297
ENSG00000002746	HECW1	TCGA-KIRC	0.16991169474133	5698.5625	1	0.425296136235504
ENSG00000165156	ZHX1	TCGA-KIRC	0.155337833011818	5698.6356275304	1	0.417669979390754
ENSG00000162814	SPATA17	TCGA-KIRC	0.146572855635336	5698.6459143969	1	0.411410771772468
ENSG00000177150	FAM210A	TCGA-KIRC	0.152302203231889	5698.7204724409	1	0.415872046409046
ENSG00000158528	PPP1R9A	TCGA-KIRC	0.154728210231225	5698.7368421053	1	0.417545432321981
ENSG00000164117	FBXO8	TCGA-KIRC	0.151103290689322	5698.7751937984	1	0.415237598002386
ENSG00000179817	MRGPRX4	TCGA-KIRC	0.157875579686212	5698.8227848101	1	0.419441183135191
ENSG00000184557	SOCS3	TCGA-KIRC	0.136829064028682	5698.8964143426	1	0.404652566876153
ENSG00000122008	POLK	TCGA-KIRC	0.15537941045797	5698.9322033898	1	0.417669979390754
ENSG00000152595	MEPE	TCGA-KIRC	0.166938639442039	5699.0239043825	1	0.424230846485321
ENSG00000007314	SCN4A	TCGA-KIRC	0.145710541487275	5699.0789473684	1	0.411174284593277
ENSG00000147526	TACC1	TCGA-KIRC	0.159665256486235	5699.2333333333	1	0.420877451631479
ENSG00000179639	FCER1A	TCGA-KIRC	0.14870630563198	5699.2557251908	1	0.413528866836698
ENSG00000204634	TBC1D8	TCGA-KIRC	0.160660147518408	5699.2704918033	1	0.420877451631479
ENSG00000175336	APOF	TCGA-KIRC	0.162767281109261	5699.332	1	0.422634418297983
ENSG00000215910	C1orf167	TCGA-KIRC	0.163019942134738	5699.347826087	1	0.422634418297983
ENSG00000120008	WDR11	TCGA-KIRC	0.154036385035684	5699.5075757576	1	0.417188378856354
ENSG00000204308	RNF5	TCGA-KIRC	0.171242283582731	5699.5485232068	1	0.425740748520874
ENSG00000266964	FXYD1	TCGA-KIRC	0.160455715759832	5699.6059322034	1	0.420877451631479
ENSG00000135636	DYSF	TCGA-KIRC	0.168060491429348	5699.6707317073	1	0.424613840164434
ENSG00000124731	TREM1	TCGA-KIRC	0.154916723564675	5699.9351145038	1	0.417545432321981
ENSG00000159527	PGLYRP3	TCGA-KIRC	0.146905934113358	5699.9384615385	1	0.412003468729208
ENSG00000067225	PKM	TCGA-KIRC	0.161469158022363	5700.0119047619	1	0.421699432973874
ENSG00000170473	WIBG	TCGA-KIRC	0.140057911835512	5700.0682730924	1	0.407861276447257
ENSG00000148730	EIF4EBP2	TCGA-KIRC	0.169604335750005	5700.1583333333	1	0.425296136235504
ENSG00000180182	MED14	TCGA-KIRC	0.176276121991309	5700.2601626016	1	0.426933176763385
ENSG00000104760	FGL1	TCGA-KIRC	0.163292613195103	5700.3412698413	1	0.422700165112371
ENSG00000177731	FLII	TCGA-KIRC	0.156260237375817	5700.5357142857	1	0.418107500104984
ENSG00000089335	ZNF302	TCGA-KIRC	0.152025857239202	5700.5533596838	1	0.41580331772932
ENSG00000072071	LPHN1	TCGA-KIRC	0.157440885850466	5700.7674418605	1	0.418797340711947
ENSG00000109536	FRG1	TCGA-KIRC	0.163790315184012	5700.8543307087	1	0.422935064451368
ENSG00000129221	AIPL1	TCGA-KIRC	0.152041679038113	5700.8787878788	1	0.41580331772932
ENSG00000173917	HOXB2	TCGA-KIRC	0.145261638726212	5700.9581749049	1	0.410908972251297
ENSG00000168899	VAMP5	TCGA-KIRC	0.146235437354098	5700.9642857143	1	0.411269538790527
ENSG00000023041	ZDHHC6	TCGA-KIRC	0.153109478722706	5701.008097166	1	0.416410887052449
ENSG00000121871	SLITRK3	TCGA-KIRC	0.160667318921707	5701.024	1	0.420877451631479
ENSG00000066056	TIE1	TCGA-KIRC	0.166491552930001	5701.1193415638	1	0.424176593063316
ENSG00000130204	TOMM40	TCGA-KIRC	0.156493085425274	5701.1551020408	1	0.418290906986421
ENSG00000165046	LETM2	TCGA-KIRC	0.138960194927111	5701.1693548387	1	0.406415493514941
ENSG00000102241	HTATSF1	TCGA-KIRC	0.167765680958239	5701.1983805668	1	0.424579768730195
ENSG00000118729	CASQ2	TCGA-KIRC	0.155935779844891	5701.2023346304	1	0.417992090822709
ENSG00000112146	FBXO9	TCGA-KIRC	0.167630094582	5701.2148760331	1	0.424407117127183
ENSG00000170477	KRT4	TCGA-KIRC	0.160229979259808	5701.2285714286	1	0.420877451631479
ENSG00000105722	ERF	TCGA-KIRC	0.133460659761658	5701.233463035	1	0.403408775947321
ENSG00000171133	OR2K2	TCGA-KIRC	0.148854216862125	5701.2734375	1	0.413528866836698
ENSG00000011405	PIK3C2A	TCGA-KIRC	0.170915225913003	5701.29218107	1	0.425740748520874
ENSG00000150281	CTF1	TCGA-KIRC	0.146898858603042	5701.3267716535	1	0.412003468729208
ENSG00000176547	OR4C3	TCGA-KIRC	0.160233453930365	5701.3360995851	1	0.420877451631479
ENSG00000067221	STOML1	TCGA-KIRC	0.149570573030944	5701.4719101124	1	0.413685535582569
ENSG00000032444	PNPLA6	TCGA-KIRC	0.160399721819311	5701.5529411765	1	0.420877451631479
ENSG00000185758	CLDN24	TCGA-KIRC	0.148168481134111	5701.6239669421	1	0.412940793902695
ENSG00000064313	TAF2	TCGA-KIRC	0.154887384922437	5701.6275303644	1	0.417545432321981
ENSG00000248385	TARM1	TCGA-KIRC	0.160221579678322	5701.6776859504	1	0.420877451631479
ENSG00000180720	CHRM4	TCGA-KIRC	0.171939783701187	5701.7100840336	1	0.425740748520874
ENSG00000172324	OR5A2	TCGA-KIRC	0.160015644928485	5701.8030888031	1	0.420877451631479
ENSG00000154723	ATP5J	TCGA-KIRC	0.155412085354699	5701.8729508197	1	0.417669979390754
ENSG00000182185	RAD51B	TCGA-KIRC	0.149819156730068	5701.8838174274	1	0.413944781187521
ENSG00000198846	TOX	TCGA-KIRC	0.152030909147698	5702.052	1	0.41580331772932
ENSG00000148908	RGS10	TCGA-KIRC	0.168027789569994	5702.0597609562	1	0.424613840164434
ENSG00000131183	SLC34A1	TCGA-KIRC	0.152108078046817	5702.0813953488	1	0.415827759296556
ENSG00000050344	NFE2L3	TCGA-KIRC	0.167932762615074	5702.168	1	0.424613840164434
ENSG00000167397	VKORC1	TCGA-KIRC	0.165362691486325	5702.2690763052	1	0.423711034510353
ENSG00000147854	UHRF2	TCGA-KIRC	0.168118559979684	5702.2970711297	1	0.424613840164434
ENSG00000176302	FOXR1	TCGA-KIRC	0.169766291776635	5702.5538461538	1	0.425296136235504
ENSG00000254550	OMP	TCGA-KIRC	0.151254628221815	5702.8489795918	1	0.415335213499347
ENSG00000177938	CAPZA3	TCGA-KIRC	0.167419337249525	5703.0705882353	1	0.424230846485321
ENSG00000131871	VIMP	TCGA-KIRC	0.154168255494386	5703.1494252874	1	0.417325667438256
ENSG00000143156	NME7	TCGA-KIRC	0.172630850762898	5703.2100840336	1	0.425899525553645
ENSG00000134874	DZIP1	TCGA-KIRC	0.159242969305165	5703.308	1	0.420773967822989
ENSG00000115488	NEU2	TCGA-KIRC	0.148942254156738	5703.3545816733	1	0.413528866836698
ENSG00000163389	POGLUT1	TCGA-KIRC	0.164068837407209	5703.4238683128	1	0.422935064451368
ENSG00000115966	ATF2	TCGA-KIRC	0.159666424845001	5703.438247012	1	0.420877451631479
ENSG00000143653	SCCPDH	TCGA-KIRC	0.16919533029209	5703.5396825397	1	0.425295576504687
ENSG00000112706	IMPG1	TCGA-KIRC	0.158103865479416	5703.58203125	1	0.419691071578256
ENSG00000113812	ACTR8	TCGA-KIRC	0.169110400566916	5703.6442687747	1	0.425202232870978
ENSG00000114735	HEMK1	TCGA-KIRC	0.161636713083502	5703.732	1	0.4217899298155
ENSG00000009950	MLXIPL	TCGA-KIRC	0.159984414614976	5704.0909090909	1	0.420877451631479
ENSG00000010165	METTL13	TCGA-KIRC	0.144308321168158	5704.1365461847	1	0.410564225173229
ENSG00000221954	OR4C12	TCGA-KIRC	0.140084331801472	5704.183908046	1	0.407861276447257
ENSG00000186281	GPAT2	TCGA-KIRC	0.16087150244308	5704.3596837945	1	0.420955866418699
ENSG00000181693	OR8H1	TCGA-KIRC	0.156955222123745	5704.5436507937	1	0.418375540488201
ENSG00000100147	CCDC134	TCGA-KIRC	0.139202698840237	5704.5539568345	1	0.406976319121138
ENSG00000143256	PFDN2	TCGA-KIRC	0.172143804686458	5704.7224669604	1	0.425756240021972
ENSG00000129467	ADCY4	TCGA-KIRC	0.150566172250713	5704.7537878788	1	0.414550207489756
ENSG00000196224	KRTAP5-3	TCGA-KIRC	0.162398029022938	5704.768627451	1	0.42241977338816
ENSG00000196155	PLEKHG4	TCGA-KIRC	0.159831689339147	5704.7743190661	1	0.420877451631479
ENSG00000136925	TSTD2	TCGA-KIRC	0.167267679751515	5704.77593361	1	0.424230846485321
ENSG00000167531	LALBA	TCGA-KIRC	0.171330837147187	5704.9563492063	1	0.425740748520874
ENSG00000188906	LRRK2	TCGA-KIRC	0.15823554970332	5704.963562753	1	0.419691071578256
ENSG00000054282	SDCCAG8	TCGA-KIRC	0.163757218099365	5704.9733840304	1	0.422935064451368
ENSG00000137266	SLC22A23	TCGA-KIRC	0.170542495658864	5705	1	0.425666213487787
ENSG00000249751	ECSCR	TCGA-KIRC	0.158562319157565	5705.1698113208	1	0.419805387416338
ENSG00000185010	F8	TCGA-KIRC	0.165961210177135	5705.1984732824	1	0.424125790319665
ENSG00000197958	RPL12	TCGA-KIRC	0.172398027244549	5705.2	1	0.425773051930145
ENSG00000163701	IL17RE	TCGA-KIRC	0.151433088623741	5705.2111553785	1	0.415459731605297
ENSG00000135002	RFK	TCGA-KIRC	0.153970956539	5705.2282157676	1	0.417111264219833
ENSG00000120800	UTP20	TCGA-KIRC	0.146577862180488	5705.3433962264	1	0.411410771772468
ENSG00000166272	WBP1L	TCGA-KIRC	0.174520879303471	5705.4320987654	1	0.426299079293432
ENSG00000164821	DEFA4	TCGA-KIRC	0.152518047204006	5705.5968992248	1	0.415886455132124
ENSG00000145241	CENPC	TCGA-KIRC	0.159629461423337	5705.6640625	1	0.420877451631479
ENSG00000105254	TBCB	TCGA-KIRC	0.17120310678929	5705.7510040161	1	0.425740748520874
ENSG00000165898	ISCA2	TCGA-KIRC	0.166744163674993	5705.8114754098	1	0.424226475079817
ENSG00000167528	ZNF641	TCGA-KIRC	0.173777930867799	5705.8984375	1	0.425905406482358
ENSG00000078967	UBE2D4	TCGA-KIRC	0.153693016508921	5705.9411764706	1	0.416962498610722
ENSG00000127947	PTPN12	TCGA-KIRC	0.166403354661046	5705.9631147541	1	0.424125790319665
ENSG00000186469	GNG2	TCGA-KIRC	0.156772806163276	5706.0361445783	1	0.418375540488201
ENSG00000178919	FOXE1	TCGA-KIRC	0.150745672592085	5706.0653846154	1	0.414860988796235
ENSG00000103942	HOMER2	TCGA-KIRC	0.163062181859672	5706.1270491803	1	0.422634418297983
ENSG00000060642	PIGV	TCGA-KIRC	0.165687529853003	5706.2851711027	1	0.423952266919301
ENSG00000105676	ARMC6	TCGA-KIRC	0.141179765273916	5706.3333333333	1	0.408954714688158
ENSG00000103540	CCP110	TCGA-KIRC	0.172527467783333	5706.5141700405	1	0.425783667606843
ENSG00000152082	MZT2B	TCGA-KIRC	0.169615953641469	5706.5444015444	1	0.425296136235504
ENSG00000174937	OR5M3	TCGA-KIRC	0.155508882526592	5706.5450980392	1	0.417851555588922
ENSG00000087303	NID2	TCGA-KIRC	0.164924735590629	5706.5900383142	1	0.42337193248049
ENSG00000254726	MEX3A	TCGA-KIRC	0.155969142134224	5706.5991902834	1	0.417992090822709
ENSG00000149435	GGTLC1	TCGA-KIRC	0.172450085471829	5706.657480315	1	0.425773051930145
ENSG00000108828	VAT1	TCGA-KIRC	0.174812597144442	5706.6638655462	1	0.426371539780978
ENSG00000135413	LACRT	TCGA-KIRC	0.175627056889933	5706.7801724138	1	0.426933176763385
ENSG00000127928	GNGT1	TCGA-KIRC	0.166390446980838	5706.828685259	1	0.424125790319665
ENSG00000183303	OR5P2	TCGA-KIRC	0.16726160983391	5706.9036144578	1	0.424230846485321
ENSG00000171450	CDK5R2	TCGA-KIRC	0.168347117002658	5706.944	1	0.424613840164434
ENSG00000204599	TRIM39	TCGA-KIRC	0.154774968832391	5707.0081967213	1	0.417545432321981
ENSG00000103429	BFAR	TCGA-KIRC	0.159954468098455	5707.0266159696	1	0.420877451631479
ENSG00000122136	OBP2A	TCGA-KIRC	0.172082692179467	5707.2113821138	1	0.425756240021972
ENSG00000142405	NLRP12	TCGA-KIRC	0.158683249331983	5707.2822580645	1	0.41998690363625
ENSG00000139767	SRRM4	TCGA-KIRC	0.163338553733981	5707.2948207171	1	0.422750857405085
ENSG00000115648	MLPH	TCGA-KIRC	0.156961280669726	5707.295620438	1	0.418375540488201
ENSG00000103496	STX4	TCGA-KIRC	0.184909432572848	5707.309623431	1	0.431709512880589
ENSG00000169902	TPST1	TCGA-KIRC	0.169826092845083	5707.3485477178	1	0.425296136235504
ENSG00000139629	GALNT6	TCGA-KIRC	0.162089474852883	5707.4227642276	1	0.42210636258571
ENSG00000170734	POLH	TCGA-KIRC	0.178206124946719	5707.4522821577	1	0.427433533426114
ENSG00000113249	HAVCR1	TCGA-KIRC	0.176662472544321	5707.4978354978	1	0.426933176763385
ENSG00000166851	PLK1	TCGA-KIRC	0.151575395068431	5707.5078125	1	0.415646736451113
ENSG00000188739	RBM34	TCGA-KIRC	0.177863784317759	5707.5609756098	1	0.427267693038271
ENSG00000274750	H3C6	TCGA-KIRC	0.168283580453486	5707.6812749004	1	0.424613840164434
ENSG00000125991	ERGIC3	TCGA-KIRC	0.156783619605734	5707.7559055118	1	0.418375540488201
ENSG00000169860	P2RY1	TCGA-KIRC	0.160410350116606	5707.8629032258	1	0.420877451631479
ENSG00000128805	ARHGAP22	TCGA-KIRC	0.177845266786192	5707.9604743083	1	0.427267693038271
ENSG00000197568	HHLA3	TCGA-KIRC	0.160699140457085	5707.9836065574	1	0.420877451631479
ENSG00000186513	OR9Q2	TCGA-KIRC	0.16163317101259	5708.0267175573	1	0.4217899298155
ENSG00000143321	HDGF	TCGA-KIRC	0.166084598756457	5708.0860655738	1	0.424125790319665
ENSG00000171481	OR1L3	TCGA-KIRC	0.1632561982526	5708.140077821	1	0.422700165112371
ENSG00000020922	MRE11A	TCGA-KIRC	0.175040107575682	5708.1639344262	1	0.426641922178561
ENSG00000004846	ABCB5	TCGA-KIRC	0.172069920139639	5708.219123506	1	0.425756240021972
ENSG00000196944	OR2T4	TCGA-KIRC	0.167777702737825	5708.3529411765	1	0.424579768730195
ENSG00000156587	UBE2L6	TCGA-KIRC	0.161160432073959	5708.396	1	0.421207333068631
ENSG00000105397	TYK2	TCGA-KIRC	0.164290953861078	5708.4074074074	1	0.422935064451368
ENSG00000173113	TRMT112	TCGA-KIRC	0.167264680639794	5708.408	1	0.424230846485321
ENSG00000136051	KIAA1033	TCGA-KIRC	0.173544015058964	5708.4666666667	1	0.425905406482358
ENSG00000130045	NXNL2	TCGA-KIRC	0.175643921755699	5708.4725738397	1	0.426933176763385
ENSG00000140749	IGSF6	TCGA-KIRC	0.169386061973634	5708.4879032258	1	0.425296136235504
ENSG00000184571	PIWIL3	TCGA-KIRC	0.154582522059859	5708.5647058824	1	0.417405487394533
ENSG00000152223	EPG5	TCGA-KIRC	0.156052497387019	5708.5846153846	1	0.418060131216033
ENSG00000232268	OR52I1	TCGA-KIRC	0.175708095587667	5708.6422764228	1	0.426933176763385
ENSG00000172575	RASGRP1	TCGA-KIRC	0.165253539761595	5708.6791666667	1	0.423629423961764
ENSG00000153292	GPR110	TCGA-KIRC	0.168246722712256	5708.6829268293	1	0.424613840164434
ENSG00000129749	CHRNA10	TCGA-KIRC	0.156991540420271	5708.7016129032	1	0.418375540488201
ENSG00000132702	HAPLN2	TCGA-KIRC	0.166207860559081	5708.7061068702	1	0.424125790319665
ENSG00000125434	SLC25A35	TCGA-KIRC	0.160468183896388	5708.756097561	1	0.420877451631479
ENSG00000106571	GLI3	TCGA-KIRC	0.172197673809054	5708.987394958	1	0.425756240021972
ENSG00000144119	C1QL2	TCGA-KIRC	0.171409687811985	5709.1094339623	1	0.425740748520874
ENSG00000177045	SIX5	TCGA-KIRC	0.166871053761367	5709.2105263158	1	0.424226475079817
ENSG00000163884	KLF15	TCGA-KIRC	0.170463138478284	5709.3428571429	1	0.425534362342909
ENSG00000140598	EFTUD1	TCGA-KIRC	0.170724666918631	5709.4291338583	1	0.425740748520874
ENSG00000170262	MRAP	TCGA-KIRC	0.166030812947987	5709.46	1	0.424125790319665
ENSG00000164128	NPY1R	TCGA-KIRC	0.167173322923477	5709.4743083004	1	0.424230846485321
ENSG00000249860	MTRNR2L5	TCGA-KIRC	0.164366384091528	5709.5020746888	1	0.422935064451368
ENSG00000149654	CDH22	TCGA-KIRC	0.171404631509051	5709.5650406504	1	0.425740748520874
ENSG00000118496	FBXO30	TCGA-KIRC	0.183985475849053	5709.5958333333	1	0.431166419220441
ENSG00000134222	PSRC1	TCGA-KIRC	0.162577699574406	5709.6088709677	1	0.422503048879599
ENSG00000107745	MICU1	TCGA-KIRC	0.171581167150785	5709.6153846154	1	0.425740748520874
ENSG00000242689	CNTF	TCGA-KIRC	0.167371819986967	5709.6598360656	1	0.424230846485321
ENSG00000160746	ANO10	TCGA-KIRC	0.176576151229974	5709.7351778656	1	0.426933176763385
ENSG00000081059	TCF7	TCGA-KIRC	0.153731183393952	5709.8007662835	1	0.416995509970506
ENSG00000072803	FBXW11	TCGA-KIRC	0.16830187071803	5709.9367588933	1	0.424613840164434
ENSG00000114019	AMOTL2	TCGA-KIRC	0.155005847563705	5710.1007751938	1	0.417617125176785
ENSG00000218823	PAPOLB	TCGA-KIRC	0.162586100824211	5710.1052631579	1	0.422503048879599
ENSG00000105135	ILVBL	TCGA-KIRC	0.171807017322103	5710.1428571429	1	0.425740748520874
ENSG00000258643	BCL2L2-PABPN1	TCGA-KIRC	0.17699037600051	5710.2236842105	1	0.426996467226313
ENSG00000130921	C12orf65	TCGA-KIRC	0.15910949210852	5710.2709923664	1	0.420490549337378
ENSG00000096395	MLN	TCGA-KIRC	0.164295269691205	5710.28515625	1	0.422935064451368
ENSG00000150867	PIP4K2A	TCGA-KIRC	0.170396504616865	5710.2964426877	1	0.425534362342909
ENSG00000117054	ACADM	TCGA-KIRC	0.163147819883485	5710.33203125	1	0.422639679386242
ENSG00000178974	FBXO34	TCGA-KIRC	0.171300499137583	5710.352	1	0.425740748520874
ENSG00000174123	TLR10	TCGA-KIRC	0.166401641686673	5710.3552123552	1	0.424125790319665
ENSG00000112624	GLTSCR1L	TCGA-KIRC	0.152375418234817	5710.5236220472	1	0.415872046409046
ENSG00000136856	SLC2A8	TCGA-KIRC	0.15427957818529	5710.5323193916	1	0.417353711336459
ENSG00000170145	SIK2	TCGA-KIRC	0.165371106650536	5710.5408560311	1	0.423711034510353
ENSG00000107957	SH3PXD2A	TCGA-KIRC	0.170223173434815	5710.564516129	1	0.425343965442998
ENSG00000011332	DPF1	TCGA-KIRC	0.159465774477798	5710.5795454545	1	0.420877451631479
ENSG00000158815	FGF17	TCGA-KIRC	0.16647120782724	5710.621399177	1	0.424176593063316
ENSG00000133962	CATSPERB	TCGA-KIRC	0.160203642031757	5710.734939759	1	0.420877451631479
ENSG00000233701	PRR23C	TCGA-KIRC	0.169914937821982	5710.8282442748	1	0.425296136235504
ENSG00000166295	ANAPC16	TCGA-KIRC	0.155683465771183	5710.8301158301	1	0.417909139331215
ENSG00000215041	NEURL4	TCGA-KIRC	0.156854304628623	5710.94140625	1	0.418375540488201
ENSG00000151704	KCNJ1	TCGA-KIRC	0.160235417604734	5710.94921875	1	0.420877451631479
ENSG00000130590	SAMD10	TCGA-KIRC	0.171839282139873	5710.9596774194	1	0.425740748520874
ENSG00000150681	RGS18	TCGA-KIRC	0.157866186350686	5711.1391941392	1	0.419441183135191
ENSG00000123552	USP45	TCGA-KIRC	0.152396569336956	5711.1558935361	1	0.415872046409046
ENSG00000164975	SNAPC3	TCGA-KIRC	0.177777115879611	5711.3016528926	1	0.427267693038271
ENSG00000169567	HINT1	TCGA-KIRC	0.177229148338678	5711.3032786885	1	0.426996467226313
ENSG00000214944	ARHGEF28	TCGA-KIRC	0.175896260171039	5711.384	1	0.426933176763385
ENSG00000106638	TBL2	TCGA-KIRC	0.164204747117764	5711.4083333333	1	0.422935064451368
ENSG00000181023	OR56B1	TCGA-KIRC	0.135685126699819	5711.5676691729	1	0.404216230080646
ENSG00000144535	DIS3L2	TCGA-KIRC	0.160837343801185	5711.731884058	1	0.420955866418699
ENSG00000144034	TPRKB	TCGA-KIRC	0.154710703268049	5711.7509433962	1	0.417545432321981
ENSG00000138131	LOXL4	TCGA-KIRC	0.171717440045048	5711.8380566802	1	0.425740748520874
ENSG00000066336	SPI1	TCGA-KIRC	0.16709933292437	5711.8699186992	1	0.424230846485321
ENSG00000104369	JPH1	TCGA-KIRC	0.161512539233026	5711.8872727273	1	0.421699432973874
ENSG00000171056	SOX7	TCGA-KIRC	0.167063358242927	5711.9416342412	1	0.424230846485321
ENSG00000174498	IGDCC3	TCGA-KIRC	0.176128041252	5711.9809160305	1	0.426933176763385
ENSG00000118707	TGIF2	TCGA-KIRC	0.182770674214829	5712.0569105691	1	0.430414084599587
ENSG00000106305	AIMP2	TCGA-KIRC	0.172122450675333	5712.0683760684	1	0.425756240021972
ENSG00000170498	KISS1	TCGA-KIRC	0.165262753646035	5712.1606425703	1	0.423629423961764
ENSG00000101811	CSTF2	TCGA-KIRC	0.175666251784669	5712.1774193548	1	0.426933176763385
ENSG00000119318	RAD23B	TCGA-KIRC	0.142672081262084	5712.1983805668	1	0.40921808558469
ENSG00000167100	SAMD14	TCGA-KIRC	0.169422145681236	5712.281124498	1	0.425296136235504
ENSG00000117791	MARC2	TCGA-KIRC	0.16832164565428	5712.3134920635	1	0.424613840164434
ENSG00000135972	MRPS9	TCGA-KIRC	0.177051124009084	5712.3306772908	1	0.426996467226313
ENSG00000177302	TOP3A	TCGA-KIRC	0.190111745022035	5712.3815261044	1	0.433342188888584
ENSG00000125877	ITPA	TCGA-KIRC	0.162353762780489	5712.4435797665	1	0.42241977338816
ENSG00000135336	ORC3	TCGA-KIRC	0.1759701013554	5712.4541832669	1	0.426933176763385
ENSG00000197172	MAGEA6	TCGA-KIRC	0.178870891477007	5712.4618473896	1	0.427766134273317
ENSG00000107829	FBXW4	TCGA-KIRC	0.16277265266142	5712.5214007782	1	0.422634418297983
ENSG00000112031	MTRF1L	TCGA-KIRC	0.182436842883125	5712.5322580645	1	0.430414084599587
ENSG00000183876	ARSI	TCGA-KIRC	0.169656118736487	5712.58	1	0.425296136235504
ENSG00000185420	SMYD3	TCGA-KIRC	0.177856870317301	5712.6205533597	1	0.427267693038271
ENSG00000187550	SBK2	TCGA-KIRC	0.171017779047935	5712.7096774194	1	0.425740748520874
ENSG00000184227	ACOT1	TCGA-KIRC	0.172958270650202	5712.7131782946	1	0.425905406482358
ENSG00000174233	ADCY6	TCGA-KIRC	0.181002135239881	5712.7366255144	1	0.429704045235332
ENSG00000215883	CYB5RL	TCGA-KIRC	0.18230920429673	5712.7727272727	1	0.430414084599587
ENSG00000172197	MBOAT1	TCGA-KIRC	0.160351437045995	5712.82421875	1	0.420877451631479
ENSG00000182141	ZNF708	TCGA-KIRC	0.180792799194357	5712.9669421488	1	0.429526841398057
ENSG00000131409	LRRC4B	TCGA-KIRC	0.164755241711516	5713.0038610039	1	0.423210963859972
ENSG00000269858	EGLN2	TCGA-KIRC	0.165723749015623	5713.0267175573	1	0.423952266919301
ENSG00000101327	PDYN	TCGA-KIRC	0.175167573642361	5713.0327868852	1	0.426718212887277
ENSG00000134108	ARL8B	TCGA-KIRC	0.17116934093942	5713.1098484848	1	0.425740748520874
ENSG00000115956	PLEK	TCGA-KIRC	0.185315183541402	5713.1373390558	1	0.43186231480352
ENSG00000188677	PARVB	TCGA-KIRC	0.162876171844522	5713.2226415094	1	0.422634418297983
ENSG00000134602	MST4	TCGA-KIRC	0.174445773328387	5713.2425531915	1	0.426299079293432
ENSG00000105329	TGFB1	TCGA-KIRC	0.169030942819187	5713.2741312741	1	0.425176543284983
ENSG00000152133	GPATCH11	TCGA-KIRC	0.16306336724093	5713.3134920635	1	0.422634418297983
ENSG00000114107	CEP70	TCGA-KIRC	0.175497839455954	5713.418699187	1	0.426933176763385
ENSG00000105298	CACTIN	TCGA-KIRC	0.159985494590984	5713.604743083	1	0.420877451631479
ENSG00000082126	MPP4	TCGA-KIRC	0.169925729931053	5713.7448559671	1	0.425296136235504
ENSG00000168496	FEN1	TCGA-KIRC	0.159411726142689	5713.7670682731	1	0.420877451631479
ENSG00000005812	FBXL3	TCGA-KIRC	0.182053336619265	5713.7975708502	1	0.430394657044558
ENSG00000166548	TK2	TCGA-KIRC	0.158224137387014	5713.8326693227	1	0.419691071578256
ENSG00000025708	TYMP	TCGA-KIRC	0.172315402998608	5713.8893442623	1	0.425773051930145
ENSG00000244067	GSTA2	TCGA-KIRC	0.177331805261034	5713.9352226721	1	0.426996467226313
ENSG00000100802	C14orf93	TCGA-KIRC	0.176163545969766	5713.9358974359	1	0.426933176763385
ENSG00000138738	PRDM5	TCGA-KIRC	0.168899961465603	5713.954887218	1	0.425139121460578
ENSG00000008710	PKD1	TCGA-KIRC	0.165781478723865	5714.0671641791	1	0.423952266919301
ENSG00000204852	TCTN1	TCGA-KIRC	0.176034490423418	5714.0813953488	1	0.426933176763385
ENSG00000127220	ABHD8	TCGA-KIRC	0.17367389936326	5714.2244094488	1	0.425905406482358
ENSG00000162885	B3GALNT2	TCGA-KIRC	0.164293753202499	5714.2822580645	1	0.422935064451368
ENSG00000156735	BAG4	TCGA-KIRC	0.178728430549581	5714.2903225806	1	0.427726842373133
ENSG00000174231	PRPF8	TCGA-KIRC	0.159504489070445	5714.332046332	1	0.420877451631479
ENSG00000188038	NRN1L	TCGA-KIRC	0.17180530393597	5714.3891050584	1	0.425740748520874
ENSG00000107187	LHX3	TCGA-KIRC	0.169807447676632	5714.5849802372	1	0.425296136235504
ENSG00000166211	SPIC	TCGA-KIRC	0.165128089691117	5714.59765625	1	0.423487277031631
ENSG00000123219	CENPK	TCGA-KIRC	0.174194811114651	5714.6023622047	1	0.426225869636596
ENSG00000151746	BICD1	TCGA-KIRC	0.171196983002663	5714.6411290323	1	0.425740748520874
ENSG00000115008	IL1A	TCGA-KIRC	0.177367457439956	5714.7113821138	1	0.426996467226313
ENSG00000198522	GPN1	TCGA-KIRC	0.173082584649648	5714.7394636015	1	0.425905406482358
ENSG00000146281	PM20D2	TCGA-KIRC	0.17761576617381	5714.8436213992	1	0.427069245319154
ENSG00000197381	ADARB1	TCGA-KIRC	0.189678002883248	5714.864	1	0.433306578584876
ENSG00000114124	GRK7	TCGA-KIRC	0.176545845992285	5714.8779527559	1	0.426933176763385
ENSG00000149782	PLCB3	TCGA-KIRC	0.179915891382649	5714.9102040816	1	0.428522569332685
ENSG00000106018	VIPR2	TCGA-KIRC	0.167238013161745	5714.9224806202	1	0.424230846485321
ENSG00000136044	APPL2	TCGA-KIRC	0.176928495887642	5714.9571984436	1	0.426996467226313
ENSG00000181867	FTMT	TCGA-KIRC	0.185108428496511	5715.0271317829	1	0.431709512880589
ENSG00000164418	GRIK2	TCGA-KIRC	0.170293370470182	5715.0462184874	1	0.425375388408543
ENSG00000135443	KRT85	TCGA-KIRC	0.181031778196612	5715.1078838174	1	0.429704045235332
ENSG00000109458	GAB1	TCGA-KIRC	0.184949581129163	5715.2605042017	1	0.431709512880589
ENSG00000173193	PARP14	TCGA-KIRC	0.163979195249142	5715.2996108949	1	0.422935064451368
ENSG00000058262	SEC61A1	TCGA-KIRC	0.18481468996634	5715.3644444444	1	0.431709512880589
ENSG00000100461	RBM23	TCGA-KIRC	0.184013640233117	5715.3744855967	1	0.431166419220441
ENSG00000109452	INPP4B	TCGA-KIRC	0.176948109678374	5715.458677686	1	0.426996467226313
ENSG00000198573	SPANXC	TCGA-KIRC	0.167016120557229	5715.5	1	0.424230846485321
ENSG00000085274	MYNN	TCGA-KIRC	0.173246360129184	5715.5968992248	1	0.425905406482358
ENSG00000188177	ZC3H6	TCGA-KIRC	0.19273281803742	5715.6120689655	1	0.434566700152275
ENSG00000185933	CALHM1	TCGA-KIRC	0.173804676101276	5715.6489795918	1	0.425905406482358
ENSG00000160209	PDXK	TCGA-KIRC	0.177438210241497	5715.6811023622	1	0.426996467226313
ENSG00000124818	OPN5	TCGA-KIRC	0.166315816927863	5715.737254902	1	0.424125790319665
ENSG00000137135	ARHGEF39	TCGA-KIRC	0.171198879947759	5715.8287937743	1	0.425740748520874
ENSG00000243317	C7orf73	TCGA-KIRC	0.178856612619458	5715.9918699187	1	0.427766134273317
ENSG00000116133	DHCR24	TCGA-KIRC	0.162610594222443	5716.0081300813	1	0.422503048879599
ENSG00000184702	SEPT5	TCGA-KIRC	0.179421761242233	5716.016194332	1	0.428044865173908
ENSG00000116863	ADPRHL2	TCGA-KIRC	0.190827178773124	5716.0255319149	1	0.43344630621544
ENSG00000163885	CCDC37	TCGA-KIRC	0.176529479409745	5716.252	1	0.426933176763385
ENSG00000164603	C7orf60	TCGA-KIRC	0.169580954228042	5716.3625498008	1	0.425296136235504
ENSG00000049656	CLPTM1L	TCGA-KIRC	0.167369231663949	5716.4576923077	1	0.424230846485321
ENSG00000125247	TMTC4	TCGA-KIRC	0.181357178304968	5716.4773662551	1	0.429942289739704
ENSG00000125977	EIF2S2	TCGA-KIRC	0.175302988901431	5716.5170940171	1	0.426873208054085
ENSG00000235863	B3GALT4	TCGA-KIRC	0.178878200796255	5716.5306122449	1	0.427766134273317
ENSG00000133256	PDE6B	TCGA-KIRC	0.178097951341199	5716.5473251029	1	0.427433533426114
ENSG00000177947	ODF3	TCGA-KIRC	0.185377197039123	5716.6280991736	1	0.43186231480352
ENSG00000127328	RAB3IP	TCGA-KIRC	0.163846136818643	5716.6403162055	1	0.422935064451368
ENSG00000196570	PFN3	TCGA-KIRC	0.178200336151928	5716.7588932806	1	0.427433533426114
ENSG00000161860	SYCE2	TCGA-KIRC	0.182948255936397	5716.764	1	0.430451514128524
ENSG00000064309	CDON	TCGA-KIRC	0.158371101490085	5716.7803921569	1	0.419749354081322
ENSG00000254093	PINX1	TCGA-KIRC	0.186019225341273	5716.8089430894	1	0.43186231480352
ENSG00000137077	CCL21	TCGA-KIRC	0.172463056536309	5716.8473282443	1	0.425773051930145
ENSG00000049541	RFC2	TCGA-KIRC	0.176341507677599	5716.9045801527	1	0.426933176763385
ENSG00000159961	OR3A3	TCGA-KIRC	0.16996718103058	5716.9047619048	1	0.425296136235504
ENSG00000175414	ARL10	TCGA-KIRC	0.186437201286489	5716.9583333333	1	0.432181857412054
ENSG00000139734	DIAPH3	TCGA-KIRC	0.168982997285232	5717.0522088353	1	0.425176543284983
ENSG00000103249	CLCN7	TCGA-KIRC	0.166816180559475	5717.0930232558	1	0.424226475079817
ENSG00000115568	ZNF142	TCGA-KIRC	0.171542931487597	5717.2769230769	1	0.425740748520874
ENSG00000167207	NOD2	TCGA-KIRC	0.173635222223768	5717.3151260504	1	0.425905406482358
ENSG00000150510	FAM124A	TCGA-KIRC	0.160689187000675	5717.37109375	1	0.420877451631479
ENSG00000112297	AIM1	TCGA-KIRC	0.173698488519542	5717.3734939759	1	0.425905406482358
ENSG00000157613	CREB3L1	TCGA-KIRC	0.181647579844373	5717.524	1	0.430105809884409
ENSG00000087502	ERGIC2	TCGA-KIRC	0.182806848768219	5717.5840336134	1	0.430414084599587
ENSG00000174996	KLC2	TCGA-KIRC	0.187576715091509	5717.6652542373	1	0.432499274136904
ENSG00000118513	MYB	TCGA-KIRC	0.166829319207558	5717.6666666667	1	0.424226475079817
ENSG00000138375	SMARCAL1	TCGA-KIRC	0.178140835752061	5717.836	1	0.427433533426114
ENSG00000136943	CTSV	TCGA-KIRC	0.170234892257079	5717.8783269962	1	0.425343965442998
ENSG00000156508	EEF1A1	TCGA-KIRC	0.176540000670844	5717.8842975207	1	0.426933176763385
ENSG00000215018	COL28A1	TCGA-KIRC	0.1824823772754	5718.0592885375	1	0.430414084599587
ENSG00000113269	RNF130	TCGA-KIRC	0.172350600495848	5718.0692307692	1	0.425773051930145
ENSG00000101306	MYLK2	TCGA-KIRC	0.173406898264889	5718.0714285714	1	0.425905406482358
ENSG00000172766	NAA16	TCGA-KIRC	0.17598216864913	5718.0763052209	1	0.426933176763385
ENSG00000172765	TMCC1	TCGA-KIRC	0.172895651606617	5718.0883534137	1	0.425905406482358
ENSG00000185046	ANKS1B	TCGA-KIRC	0.183197697909844	5718.208	1	0.430823364814938
ENSG00000196313	POM121	TCGA-KIRC	0.167018597795667	5718.2885375494	1	0.424230846485321
ENSG00000103266	STUB1	TCGA-KIRC	0.18857779068551	5718.2970711297	1	0.432701234799048
ENSG00000145743	FBXL17	TCGA-KIRC	0.19002987365109	5718.3130081301	1	0.433342188888584
ENSG00000184381	PLA2G6	TCGA-KIRC	0.179626979337006	5718.442804428	1	0.428330045784436
ENSG00000129116	PALLD	TCGA-KIRC	0.15797492303784	5718.4436363636	1	0.419496654073496
ENSG00000169231	THBS3	TCGA-KIRC	0.179218742195691	5718.4671814672	1	0.428000472275378
ENSG00000233276	GPX1	TCGA-KIRC	0.181893514063018	5718.7183673469	1	0.430257365536193
ENSG00000062524	LTK	TCGA-KIRC	0.186521684813387	5718.776371308	1	0.432252752885697
ENSG00000143093	STRIP1	TCGA-KIRC	0.17459683595477	5718.936	1	0.426299079293432
ENSG00000111737	RAB35	TCGA-KIRC	0.169766387571017	5719.0317460317	1	0.425296136235504
ENSG00000065320	NTN1	TCGA-KIRC	0.189346752855005	5719.1693548387	1	0.433306578584876
ENSG00000104814	MAP4K1	TCGA-KIRC	0.176724160389623	5719.2322834646	1	0.426943637368455
ENSG00000072864	NDE1	TCGA-KIRC	0.174998642382338	5719.3074074074	1	0.426630677180471
ENSG00000162777	DENND2D	TCGA-KIRC	0.167542812120654	5719.428	1	0.424253104452664
ENSG00000113263	ITK	TCGA-KIRC	0.184816694489604	5719.4462809917	1	0.431709512880589
ENSG00000204344	STK19	TCGA-KIRC	0.188967542261342	5719.5550847458	1	0.432963571498758
ENSG00000182890	GLUD2	TCGA-KIRC	0.196041071958182	5719.6015936255	1	0.436138771896141
ENSG00000111775	COX6A1	TCGA-KIRC	0.195143629480893	5719.6761133603	1	0.43577878732509
ENSG00000143549	TPM3	TCGA-KIRC	0.17901231790575	5719.7004048583	1	0.427831704200614
ENSG00000151461	UPF2	TCGA-KIRC	0.172367542917914	5719.7148288973	1	0.425773051930145
ENSG00000114030	KPNA1	TCGA-KIRC	0.168995038533728	5719.7921146953	1	0.425176543284983
ENSG00000184022	OR2T10	TCGA-KIRC	0.175912603275858	5719.8122605364	1	0.426933176763385
ENSG00000204193	TXNDC8	TCGA-KIRC	0.173682624455664	5719.8204081633	1	0.425905406482358
ENSG00000111817	DSE	TCGA-KIRC	0.182108867877495	5720.0513833992	1	0.430394657044558
ENSG00000180658	OR2A4	TCGA-KIRC	0.176130532474994	5720.1093117409	1	0.426933176763385
ENSG00000244482	LILRA6	TCGA-KIRC	0.178170884924379	5720.1593625498	1	0.427433533426114
ENSG00000117362	APH1A	TCGA-KIRC	0.203023417266146	5720.2278481013	1	0.437950596896609
ENSG00000126391	FRMD8	TCGA-KIRC	0.173290938782206	5720.3082706767	1	0.425905406482358
ENSG00000170677	SOCS6	TCGA-KIRC	0.173514418321515	5720.4308300395	1	0.425905406482358
ENSG00000198798	MAGEB3	TCGA-KIRC	0.191596327641284	5720.468	1	0.433918878712023
ENSG00000139405	RITA1	TCGA-KIRC	0.19368385679255	5720.4954545455	1	0.435103204642144
ENSG00000130150	MOSPD2	TCGA-KIRC	0.168988309344125	5720.5488721805	1	0.425176543284983
ENSG00000105325	FZR1	TCGA-KIRC	0.176915379134898	5720.6613545817	1	0.426996467226313
ENSG00000184113	CLDN5	TCGA-KIRC	0.189270463846115	5720.7016806723	1	0.433306578584876
ENSG00000101951	PAGE4	TCGA-KIRC	0.169931797636754	5720.7290836653	1	0.425296136235504
ENSG00000181019	NQO1	TCGA-KIRC	0.178280949639403	5720.7312252964	1	0.427448504183471
ENSG00000181754	AMIGO1	TCGA-KIRC	0.187781251946939	5720.75	1	0.432499274136904
ENSG00000173662	TAS1R1	TCGA-KIRC	0.184114721163299	5720.7782258065	1	0.431166419220441
ENSG00000166669	ATF7IP2	TCGA-KIRC	0.168464885783923	5720.8203125	1	0.42464376914794
ENSG00000173137	ADCK5	TCGA-KIRC	0.177628214696931	5720.8203125	1	0.427069245319154
ENSG00000176153	GPX2	TCGA-KIRC	0.186821035173002	5720.8235294118	1	0.432388925040092
ENSG00000168348	INSM2	TCGA-KIRC	0.182285048343604	5720.9437751004	1	0.430414084599587
ENSG00000115386	REG1A	TCGA-KIRC	0.177060358873965	5721.0080321285	1	0.426996467226313
ENSG00000244005	NFS1	TCGA-KIRC	0.175148938473697	5721.0161290323	1	0.426718212887277
ENSG00000075035	WSCD2	TCGA-KIRC	0.180317691604093	5721.1416309013	1	0.429097248610985
ENSG00000204381	LAYN	TCGA-KIRC	0.183358705290661	5721.2375	1	0.430964830663909
ENSG00000074527	NTN4	TCGA-KIRC	0.186629653675367	5721.2529182879	1	0.432315571244832
ENSG00000196099	OR6M1	TCGA-KIRC	0.163224370464403	5721.3257575758	1	0.422700165112371
ENSG00000183160	TMEM119	TCGA-KIRC	0.178366385924252	5721.3536585366	1	0.427448504183471
ENSG00000196821	C6orf106	TCGA-KIRC	0.171350577079003	5721.3653846154	1	0.425740748520874
ENSG00000188786	MTF1	TCGA-KIRC	0.169531775631707	5721.4071146245	1	0.425296136235504
ENSG00000164048	ZNF589	TCGA-KIRC	0.192187180546879	5721.4497991968	1	0.43442338621844
ENSG00000089818	NECAP1	TCGA-KIRC	0.166556681776597	5721.5985130112	1	0.424226475079817
ENSG00000124701	APOBEC2	TCGA-KIRC	0.190512734672377	5721.6032388664	1	0.433342188888584
ENSG00000189120	SP6	TCGA-KIRC	0.18239365596135	5721.7125506073	1	0.430414084599587
ENSG00000186017	ZNF566	TCGA-KIRC	0.17132770474869	5721.73828125	1	0.425740748520874
ENSG00000187676	B3GALTL	TCGA-KIRC	0.166811981263669	5721.7701612903	1	0.424226475079817
ENSG00000145780	FEM1C	TCGA-KIRC	0.190329134195777	5721.7898832685	1	0.433342188888584
ENSG00000205981	DNAJC19	TCGA-KIRC	0.174543572379114	5721.9645669291	1	0.426299079293432
ENSG00000155096	AZIN1	TCGA-KIRC	0.182339396807463	5721.976284585	1	0.430414084599587
ENSG00000198466	ZNF587	TCGA-KIRC	0.179296413318677	5722.044534413	1	0.428000472275378
ENSG00000248098	BCKDHA	TCGA-KIRC	0.19273959798672	5722.1304347826	1	0.434566700152275
ENSG00000146425	DYNLT1	TCGA-KIRC	0.17237792387288	5722.2441860465	1	0.425773051930145
ENSG00000072736	NFATC3	TCGA-KIRC	0.171428854018911	5722.3813229572	1	0.425740748520874
ENSG00000122966	CIT	TCGA-KIRC	0.1953437310695	5722.4176706827	1	0.43577878732509
ENSG00000157020	SEC13	TCGA-KIRC	0.181054924727251	5722.4257028112	1	0.429704045235332
ENSG00000176978	DPP7	TCGA-KIRC	0.182544409914055	5722.4320987654	1	0.430414084599587
ENSG00000149577	SIDT2	TCGA-KIRC	0.18147800317354	5722.4590163934	1	0.429942289739704
ENSG00000103375	AQP8	TCGA-KIRC	0.174774978580797	5722.7142857143	1	0.426371539780978
ENSG00000004766	CCDC132	TCGA-KIRC	0.177096128834935	5722.7403100775	1	0.426996467226313
ENSG00000162909	CAPN2	TCGA-KIRC	0.183520626423705	5722.744	1	0.431058052753136
ENSG00000173465	SSSCA1	TCGA-KIRC	0.180180307570221	5722.812244898	1	0.428961251761731
ENSG00000198799	LRIG2	TCGA-KIRC	0.186711035555893	5722.9015748031	1	0.432388925040092
ENSG00000149474	CSRP2BP	TCGA-KIRC	0.194028111452823	5722.9206349206	1	0.435216569329263
ENSG00000167615	LENG8	TCGA-KIRC	0.183828104244946	5722.9467213115	1	0.431166419220441
ENSG00000107130	NCS1	TCGA-KIRC	0.187297655481203	5723.0120967742	1	0.432457310069921
ENSG00000206047	DEFA1	TCGA-KIRC	0.194945851458563	5723.0420168067	1	0.435687947890236
ENSG00000128394	APOBEC3F	TCGA-KIRC	0.194002098099206	5723.0641025641	1	0.435216569329263
ENSG00000176783	RUFY1	TCGA-KIRC	0.200188783117467	5723.1561181435	1	0.437204233717464
ENSG00000120992	LYPLA1	TCGA-KIRC	0.186797266083046	5723.1619433198	1	0.432388925040092
ENSG00000146574	CCZ1B	TCGA-KIRC	0.187310987783262	5723.2259414226	1	0.432457310069921
ENSG00000174514	MFSD4	TCGA-KIRC	0.188759095494387	5723.2295081967	1	0.432737822583071
ENSG00000184939	ZFP90	TCGA-KIRC	0.195971028540463	5723.2298387097	1	0.436138771896141
ENSG00000152076	CCDC74B	TCGA-KIRC	0.188294666959644	5723.2550607287	1	0.432611110638265
ENSG00000185261	KIAA0825	TCGA-KIRC	0.175625257149203	5723.2988047809	1	0.426933176763385
ENSG00000167716	WDR81	TCGA-KIRC	0.194005222223334	5723.3886639676	1	0.435216569329263
ENSG00000165164	CXorf22	TCGA-KIRC	0.186301790448922	5723.4257028112	1	0.432139524912387
ENSG00000005448	WDR54	TCGA-KIRC	0.171972325888056	5723.4528301887	1	0.425740748520874
ENSG00000187581	COX8C	TCGA-KIRC	0.183894170869812	5723.4745762712	1	0.431166419220441
ENSG00000138029	HADHB	TCGA-KIRC	0.201519133290761	5723.5146443515	1	0.437281004344709
ENSG00000002919	SNX11	TCGA-KIRC	0.18959699264055	5723.5632653061	1	0.433306578584876
ENSG00000087448	KLHL42	TCGA-KIRC	0.201951962255767	5723.7283950617	1	0.437589264526398
ENSG00000069998	CECR5	TCGA-KIRC	0.183870357937181	5723.8443579767	1	0.431166419220441
ENSG00000175003	SLC22A1	TCGA-KIRC	0.179412925414418	5723.9396226415	1	0.428044865173908
ENSG00000100811	YY1	TCGA-KIRC	0.184720610765292	5724.0544747082	1	0.431700324368374
ENSG00000143153	ATP1B1	TCGA-KIRC	0.201103333927258	5724.0987124464	1	0.437259099402259
ENSG00000141560	FN3KRP	TCGA-KIRC	0.181484115089794	5724.1071428571	1	0.429942289739704
ENSG00000133477	FAM83F	TCGA-KIRC	0.175614803438422	5724.1304347826	1	0.426933176763385
ENSG00000198944	SOWAHA	TCGA-KIRC	0.187079076141883	5724.1728395062	1	0.432388925040092
ENSG00000174886	NDUFA11	TCGA-KIRC	0.17489597240979	5724.1737451737	1	0.426505215736026
ENSG00000120696	KBTBD7	TCGA-KIRC	0.1879932850262	5724.2549800797	1	0.432499428013314
ENSG00000130227	XPO7	TCGA-KIRC	0.199858640367847	5724.256916996	1	0.437171452257032
ENSG00000146411	SLC2A12	TCGA-KIRC	0.191536269861559	5724.328	1	0.433844122625271
ENSG00000103381	CPPED1	TCGA-KIRC	0.19088584888004	5724.4024896266	1	0.43344630621544
ENSG00000075388	FGF4	TCGA-KIRC	0.173662442952289	5724.4794007491	1	0.425905406482358
ENSG00000105699	LSR	TCGA-KIRC	0.185481303377275	5724.4832713755	1	0.43186231480352
ENSG00000228049	POLR2J2	TCGA-KIRC	0.186010459095676	5724.4938271605	1	0.43186231480352
ENSG00000060656	PTPRU	TCGA-KIRC	0.176978546744253	5724.5333333333	1	0.426996467226313
ENSG00000011295	TTC19	TCGA-KIRC	0.198751846756703	5724.536	1	0.437120766849357
ENSG00000198837	DENND4B	TCGA-KIRC	0.171293124718916	5724.6547619048	1	0.425740748520874
ENSG00000102104	RS1	TCGA-KIRC	0.195918366545709	5724.6612244898	1	0.436138771896141
ENSG00000241119	UGT1A9	TCGA-KIRC	0.182814113300278	5724.72	1	0.430414084599587
ENSG00000054983	GALC	TCGA-KIRC	0.17560841318525	5724.7265625	1	0.426933176763385
ENSG00000127054	CPSF3L	TCGA-KIRC	0.178186538507293	5724.7845528455	1	0.427433533426114
ENSG00000095794	CREM	TCGA-KIRC	0.187467952936205	5724.7967479675	1	0.432499274136904
ENSG00000196338	NLGN3	TCGA-KIRC	0.175947154623766	5724.8429118774	1	0.426933176763385
ENSG00000124232	RBPJL	TCGA-KIRC	0.180850817290707	5724.8554216867	1	0.429549875210137
ENSG00000183347	GBP6	TCGA-KIRC	0.193108734705314	5724.8987854251	1	0.434765720934661
ENSG00000111046	MYF6	TCGA-KIRC	0.187787576849517	5724.9458333333	1	0.432499274136904
ENSG00000121281	ADCY7	TCGA-KIRC	0.194687994705612	5724.9754098361	1	0.435539611026515
ENSG00000278685	IQCA1L	TCGA-KIRC	0.189556364059899	5725.0238095238	1	0.433306578584876
ENSG00000171861	RNMTL1	TCGA-KIRC	0.199279238523023	5725.0625	1	0.437120766849357
ENSG00000105669	COPE	TCGA-KIRC	0.174735827159027	5725.1067193676	1	0.426371539780978
ENSG00000143858	SYT2	TCGA-KIRC	0.186774926977699	5725.135021097	1	0.432388925040092
ENSG00000250745	USP17L20	TCGA-KIRC	0.171576263289976	5725.2480916031	1	0.425740748520874
ENSG00000134294	SLC38A2	TCGA-KIRC	0.183368070939697	5725.2753036437	1	0.430964830663909
ENSG00000238243	OR2W3	TCGA-KIRC	0.187548413998983	5725.371541502	1	0.432499274136904
ENSG00000074660	SCARF1	TCGA-KIRC	0.197288977534217	5725.3898305085	1	0.436490532080426
ENSG00000166965	RCCD1	TCGA-KIRC	0.196780285288247	5725.4152542373	1	0.436318843891508
ENSG00000242485	MRPL20	TCGA-KIRC	0.189440877627665	5725.4534412955	1	0.433306578584876
ENSG00000137709	POU2F3	TCGA-KIRC	0.193744795797508	5725.4682539683	1	0.435103204642144
ENSG00000186675	MAGEE2	TCGA-KIRC	0.179701532395004	5725.5173745174	1	0.428330045784436
ENSG00000198055	GRK6	TCGA-KIRC	0.184818155338866	5725.5991902834	1	0.431709512880589
ENSG00000143375	CGN	TCGA-KIRC	0.188453237208455	5725.6572580645	1	0.432701234799048
ENSG00000099866	MADCAM1	TCGA-KIRC	0.172988732301311	5725.7358490566	1	0.425905406482358
ENSG00000182183	FAM159A	TCGA-KIRC	0.183415914913118	5725.7868852459	1	0.430964830663909
ENSG00000197046	SIGLEC15	TCGA-KIRC	0.181469732767343	5725.846743295	1	0.429942289739704
ENSG00000105409	ATP1A3	TCGA-KIRC	0.181379781515906	5725.8514056225	1	0.429942289739704
ENSG00000172785	CBWD1	TCGA-KIRC	0.178302097331917	5725.8930041152	1	0.427448504183471
ENSG00000131018	SYNE1	TCGA-KIRC	0.190831616180157	5726	1	0.43344630621544
ENSG00000159450	TCHH	TCGA-KIRC	0.182953299570681	5726.0042016807	1	0.430451514128524
ENSG00000181450	ZNF678	TCGA-KIRC	0.187898292789739	5726.0588235294	1	0.432499428013314
ENSG00000087088	BAX	TCGA-KIRC	0.182086341719528	5726.0851851852	1	0.430394657044558
ENSG00000175899	A2M	TCGA-KIRC	0.189548100252218	5726.0859375	1	0.433306578584876
ENSG00000151079	KCNA6	TCGA-KIRC	0.176644385897267	5726.1572580645	1	0.426933176763385
ENSG00000186318	BACE1	TCGA-KIRC	0.182825956812112	5726.2357414449	1	0.430414084599587
ENSG00000009709	PAX7	TCGA-KIRC	0.202380647629078	5726.2365145228	1	0.437589264526398
ENSG00000135407	AVIL	TCGA-KIRC	0.186311167452407	5726.2589928058	1	0.432139524912387
ENSG00000008300	CELSR3	TCGA-KIRC	0.191671644503319	5726.2897959184	1	0.434028166905088
ENSG00000070501	POLB	TCGA-KIRC	0.18502869383814	5726.35546875	1	0.431709512880589
ENSG00000123737	EXOSC9	TCGA-KIRC	0.185767660161866	5726.406374502	1	0.43186231480352
ENSG00000141524	TMC6	TCGA-KIRC	0.169980250591939	5726.5101214575	1	0.425296136235504
ENSG00000185940	KRTAP5-5	TCGA-KIRC	0.204233535543476	5726.5583333333	1	0.438633447913094
ENSG00000107651	SEC23IP	TCGA-KIRC	0.181039746178327	5726.55859375	1	0.429704045235332
ENSG00000166189	HPS6	TCGA-KIRC	0.197474397650652	5726.592	1	0.436524682130413
ENSG00000048544	MRPS10	TCGA-KIRC	0.193726335100298	5726.7011494253	1	0.435103204642144
ENSG00000100934	SEC23A	TCGA-KIRC	0.188490992711057	5726.7172131148	1	0.432701234799048
ENSG00000130340	SNX9	TCGA-KIRC	0.197668990605625	5726.8535564854	1	0.436524682130413
ENSG00000137561	TTPA	TCGA-KIRC	0.200948297592983	5726.8549618321	1	0.437259099402259
ENSG00000006283	CACNA1G	TCGA-KIRC	0.185129872784631	5727	1	0.431709512880589
ENSG00000167861	HID1	TCGA-KIRC	0.209310744880949	5727	1	0.438877459450424
ENSG00000233050	DEFB130	TCGA-KIRC	0.188010784459762	5727.0080321285	1	0.432499428013314
ENSG00000115840	SLC25A12	TCGA-KIRC	0.18710079987317	5727.1137254902	1	0.432388925040092
ENSG00000102572	STK24	TCGA-KIRC	0.189676992205828	5727.1526104418	1	0.433306578584876
ENSG00000149380	P4HA3	TCGA-KIRC	0.194248638292424	5727.2083333333	1	0.435376454663526
ENSG00000177463	NR2C2	TCGA-KIRC	0.185576315301635	5727.35546875	1	0.43186231480352
ENSG00000169618	PROKR1	TCGA-KIRC	0.170852310329554	5727.40625	1	0.425740748520874
ENSG00000112659	CUL9	TCGA-KIRC	0.190877604972301	5727.4493927126	1	0.43344630621544
ENSG00000141854	hsa-mir-1199	TCGA-KIRC	0.192859877158708	5727.4901960784	1	0.434566700152275
ENSG00000244694	PTCHD4	TCGA-KIRC	0.180434578005712	5727.5502008032	1	0.429311703995492
ENSG00000169507	SLC38A11	TCGA-KIRC	0.18386201887958	5727.5866141732	1	0.431166419220441
ENSG00000160953	MUM1	TCGA-KIRC	0.174792103121447	5727.6038461538	1	0.426371539780978
ENSG00000091127	PUS7	TCGA-KIRC	0.184202281062394	5727.6104417671	1	0.431166419220441
ENSG00000105518	TMEM205	TCGA-KIRC	0.195912356013704	5727.6388888889	1	0.436138771896141
ENSG00000101198	NKAIN4	TCGA-KIRC	0.186425381707205	5727.6743295019	1	0.432181857412054
ENSG00000165102	HGSNAT	TCGA-KIRC	0.18806758226429	5727.8185328185	1	0.432499428013314
ENSG00000174307	PHLDA3	TCGA-KIRC	0.184892365511578	5727.9233716475	1	0.431709512880589
ENSG00000113838	TBCCD1	TCGA-KIRC	0.185362331768108	5727.9322709163	1	0.43186231480352
ENSG00000185721	DRG1	TCGA-KIRC	0.205350063622141	5728.0329218107	1	0.438731307299487
ENSG00000158555	GDPD5	TCGA-KIRC	0.201145603866982	5728.0653061224	1	0.437269495855587
ENSG00000175591	P2RY2	TCGA-KIRC	0.19152460192288	5728.1333333333	1	0.433844122625271
ENSG00000185164	NOMO2	TCGA-KIRC	0.196213249628219	5728.2478632479	1	0.436138771896141
ENSG00000168454	TXNDC2	TCGA-KIRC	0.189711028621349	5728.2995780591	1	0.43332030590399
ENSG00000162073	PAQR4	TCGA-KIRC	0.182422117521287	5728.3167938931	1	0.430414084599587
ENSG00000156876	SASS6	TCGA-KIRC	0.189947169127048	5728.36121673	1	0.433342188888584
ENSG00000135956	TMEM127	TCGA-KIRC	0.195735197623213	5728.5145228216	1	0.436126234525729
ENSG00000100577	GSTZ1	TCGA-KIRC	0.201343272142999	5728.6	1	0.437281004344709
ENSG00000104356	POP1	TCGA-KIRC	0.184998178497657	5728.7325102881	1	0.431709512880589
ENSG00000108107	RPL28	TCGA-KIRC	0.187682306493424	5728.7637795276	1	0.432499274136904
ENSG00000109424	UCP1	TCGA-KIRC	0.17319977418822	5728.813229572	1	0.425905406482358
ENSG00000154447	SH3RF1	TCGA-KIRC	0.182949503579772	5729.0377358491	1	0.430451514128524
ENSG00000151640	DPYSL4	TCGA-KIRC	0.178330532985307	5729.0794979079	1	0.427448504183471
ENSG00000101558	VAPA	TCGA-KIRC	0.18258179053494	5729.08	1	0.430414084599587
ENSG00000186090	HTR3D	TCGA-KIRC	0.186804811767251	5729.1278195489	1	0.432388925040092
ENSG00000127528	KLF2	TCGA-KIRC	0.188080141323172	5729.1634241245	1	0.432499428013314
ENSG00000100385	IL2RB	TCGA-KIRC	0.193801190470944	5729.183908046	1	0.435103204642144
ENSG00000187244	BCAM	TCGA-KIRC	0.19319884890414	5729.1846153846	1	0.434846525059431
ENSG00000182667	NTM	TCGA-KIRC	0.186382553062539	5729.2395437262	1	0.432181857412054
ENSG00000196083	IL1RAP	TCGA-KIRC	0.192568182431884	5729.2411067194	1	0.434540701876817
ENSG00000107331	ABCA2	TCGA-KIRC	0.197038040212043	5729.3130081301	1	0.436490532080426
ENSG00000143552	NUP210L	TCGA-KIRC	0.198241575602642	5729.324	1	0.436695012481963
ENSG00000145192	AHSG	TCGA-KIRC	0.187674242100724	5729.4163424125	1	0.432499274136904
ENSG00000180806	HOXC9	TCGA-KIRC	0.189367990272229	5729.416988417	1	0.433306578584876
ENSG00000179222	MAGED1	TCGA-KIRC	0.197322793093499	5729.4269230769	1	0.436490532080426
ENSG00000112685	EXOC2	TCGA-KIRC	0.204518892301595	5729.479338843	1	0.438700311650586
ENSG00000141433	ADCYAP1	TCGA-KIRC	0.19005085131671	5729.5215686275	1	0.433342188888584
ENSG00000204278	TMEM235	TCGA-KIRC	0.191879638793939	5729.5714285714	1	0.434170485868049
ENSG00000163581	SLC2A2	TCGA-KIRC	0.19556822780036	5729.7076271186	1	0.435958138386376
ENSG00000007350	TKTL1	TCGA-KIRC	0.187941029524433	5729.7888446215	1	0.432499428013314
ENSG00000167264	DUS2	TCGA-KIRC	0.188709729494709	5729.790513834	1	0.432737822583071
ENSG00000176988	FMR1NB	TCGA-KIRC	0.200547657154692	5729.813559322	1	0.437228240817311
ENSG00000168427	KLHL30	TCGA-KIRC	0.204352172642763	5729.8298755187	1	0.438651565446637
ENSG00000188542	DUSP28	TCGA-KIRC	0.203124539579393	5729.8483606557	1	0.437950596896609
ENSG00000169627	BOLA2B	TCGA-KIRC	0.205050800587646	5729.9076305221	1	0.438731307299487
ENSG00000140067	FAM181A	TCGA-KIRC	0.187616748044809	5730.0350194553	1	0.432499274136904
ENSG00000124780	KCNK17	TCGA-KIRC	0.194752818096462	5730.170212766	1	0.435539611026515
ENSG00000177707	PVRL3	TCGA-KIRC	0.204798930237062	5730.2572614108	1	0.438701928827776
ENSG00000121578	B4GALT4	TCGA-KIRC	0.209899531294742	5730.2579365079	1	0.438877459450424
ENSG00000171302	CANT1	TCGA-KIRC	0.190411262818699	5730.3130081301	1	0.433342188888584
ENSG00000185361	TNFAIP8L1	TCGA-KIRC	0.199631599286263	5730.36	1	0.437120766849357
ENSG00000167014	C15orf43	TCGA-KIRC	0.191784057341658	5730.3606557377	1	0.434101853052657
ENSG00000161395	PGAP3	TCGA-KIRC	0.198165884102104	5730.3959183673	1	0.436695012481963
ENSG00000125378	BMP4	TCGA-KIRC	0.188557359673037	5730.4465648855	1	0.432701234799048
ENSG00000204371	EHMT2	TCGA-KIRC	0.191938131495145	5730.487804878	1	0.434202495211654
ENSG00000068489	PRR11	TCGA-KIRC	0.188084264006039	5730.5201465201	1	0.432499428013314
ENSG00000204498	NFKBIL1	TCGA-KIRC	0.186030097448564	5730.5289256198	1	0.43186231480352
ENSG00000101246	ARFRP1	TCGA-KIRC	0.202268572923075	5730.5650406504	1	0.437589264526398
ENSG00000149541	B3GAT3	TCGA-KIRC	0.190355355933243	5730.5992366412	1	0.433342188888584
ENSG00000001631	KRIT1	TCGA-KIRC	0.197571930307293	5730.6245059289	1	0.436524682130413
ENSG00000142949	PTPRF	TCGA-KIRC	0.184977477069664	5730.6408163265	1	0.431709512880589
ENSG00000082701	GSK3B	TCGA-KIRC	0.204106548141704	5730.6850393701	1	0.43853515413862
ENSG00000021574	SPAST	TCGA-KIRC	0.200924184627334	5730.6885964912	1	0.437259099402259
ENSG00000198715	C1orf85	TCGA-KIRC	0.188551266954162	5730.7007874016	1	0.432701234799048
ENSG00000121210	KIAA0922	TCGA-KIRC	0.191845836323157	5730.7827868852	1	0.434170485868049
ENSG00000254469	RP11-849H4.2	TCGA-KIRC	0.178425571139618	5730.8277153558	1	0.427448504183471
ENSG00000205155	PSENEN	TCGA-KIRC	0.21420485551894	5731.1818181818	1	0.439256875746275
ENSG00000183354	KIAA2026	TCGA-KIRC	0.1995170227815	5731.1899224806	1	0.437120766849357
ENSG00000119522	DENND1A	TCGA-KIRC	0.174537842930356	5731.2022900763	1	0.426299079293432
ENSG00000185818	NAT8L	TCGA-KIRC	0.175274283085682	5731.2571428571	1	0.426873208054085
ENSG00000166197	NOLC1	TCGA-KIRC	0.178382065428021	5731.4453125	1	0.427448504183471
ENSG00000172315	TP53RK	TCGA-KIRC	0.187549540620742	5731.4467213115	1	0.432499274136904
ENSG00000169692	AGPAT2	TCGA-KIRC	0.173769488055446	5731.4518518519	1	0.425905406482358
ENSG00000134709	HOOK1	TCGA-KIRC	0.194639449690919	5731.5019305019	1	0.435539611026515
ENSG00000100558	PLEK2	TCGA-KIRC	0.206467976198855	5731.5511111111	1	0.438877459450424
ENSG00000166407	LMO1	TCGA-KIRC	0.190976517057803	5731.626984127	1	0.433555889184727
ENSG00000187837	HIST1H1C	TCGA-KIRC	0.194547365656542	5731.6536964981	1	0.435539611026515
ENSG00000186654	PRR5	TCGA-KIRC	0.192949034662111	5731.719844358	1	0.434566700152275
ENSG00000226784	PGAM4	TCGA-KIRC	0.193612718307349	5731.737704918	1	0.435103204642144
ENSG00000259431	THTPA	TCGA-KIRC	0.203073574961195	5731.7415254237	1	0.437950596896609
ENSG00000106327	TFR2	TCGA-KIRC	0.193853389917283	5731.8431372549	1	0.435131051807373
ENSG00000159210	SNF8	TCGA-KIRC	0.176361214047146	5731.8728522337	1	0.426933176763385
ENSG00000064989	CALCRL	TCGA-KIRC	0.193232669624976	5731.8745098039	1	0.434861623139469
ENSG00000173702	MUC13	TCGA-KIRC	0.196203768856543	5731.9880952381	1	0.436138771896141
ENSG00000048392	RRM2B	TCGA-KIRC	0.211932733241409	5732	1	0.439095269113182
ENSG00000104972	LILRB1	TCGA-KIRC	0.200172342446276	5732	1	0.437204233717464
ENSG00000184811	TUSC5	TCGA-KIRC	0.206196983781637	5732.024291498	1	0.438877459450424
ENSG00000100330	MTMR3	TCGA-KIRC	0.185383910319548	5732.031372549	1	0.43186231480352
ENSG00000175745	NR2F1	TCGA-KIRC	0.19680034006079	5732.104	1	0.436318843891508
ENSG00000087237	CETP	TCGA-KIRC	0.198220129043482	5732.2088353414	1	0.436695012481963
ENSG00000171160	MORN4	TCGA-KIRC	0.194783209966854	5732.2235294118	1	0.435539928155356
ENSG00000164306	PRIMPOL	TCGA-KIRC	0.190809486297844	5732.2359550562	1	0.43344630621544
ENSG00000188379	IFNA2	TCGA-KIRC	0.204769738267499	5732.2663934426	1	0.438701928827776
ENSG00000185163	DDX51	TCGA-KIRC	0.196352953556671	5732.281124498	1	0.436138771896141
ENSG00000082641	NFE2L1	TCGA-KIRC	0.191286412008583	5732.3492063492	1	0.433706921431391
ENSG00000101224	CDC25B	TCGA-KIRC	0.192769928985256	5732.3543307087	1	0.434566700152275
ENSG00000255112	CHMP1B	TCGA-KIRC	0.185752098855128	5732.38996139	1	0.43186231480352
ENSG00000111057	KRT18	TCGA-KIRC	0.197426897604207	5732.4016064257	1	0.43652192041272
ENSG00000205186	FABP9	TCGA-KIRC	0.193561759741899	5732.4347826087	1	0.435103204642144
ENSG00000169122	FAM110B	TCGA-KIRC	0.195959596184134	5732.4854771784	1	0.436138771896141
ENSG00000153558	FBXL2	TCGA-KIRC	0.189989463054732	5732.4859437751	1	0.433342188888584
ENSG00000105866	SP4	TCGA-KIRC	0.190418157708602	5732.4956896552	1	0.433342188888584
ENSG00000127914	AKAP9	TCGA-KIRC	0.181905056156925	5732.5186721992	1	0.430257365536193
ENSG00000168939	SPRY3	TCGA-KIRC	0.193783691743396	5732.6587301587	1	0.435103204642144
ENSG00000255374	TAS2R43	TCGA-KIRC	0.198508640901022	5732.7711864407	1	0.436806158788789
ENSG00000183549	ACSM5	TCGA-KIRC	0.199457708469327	5732.8367346939	1	0.437120766849357
ENSG00000127483	HP1BP3	TCGA-KIRC	0.190830490748547	5732.862745098	1	0.43344630621544
ENSG00000171501	OR1N2	TCGA-KIRC	0.197227911795621	5732.864	1	0.436490532080426
ENSG00000146352	CLVS2	TCGA-KIRC	0.188422585759537	5732.9105058366	1	0.432701234799048
ENSG00000125731	SH2D3A	TCGA-KIRC	0.196301676793434	5733.0277777778	1	0.436138771896141
ENSG00000175356	SCUBE2	TCGA-KIRC	0.202162049696906	5733.0286885246	1	0.437589264526398
ENSG00000182613	OR2V2	TCGA-KIRC	0.19200393040382	5733.1324786325	1	0.434290091629793
ENSG00000100749	VRK1	TCGA-KIRC	0.202376958034894	5733.2096774194	1	0.437589264526398
ENSG00000116039	ATP6V1B1	TCGA-KIRC	0.209160386035144	5733.2254098361	1	0.438877459450424
ENSG00000157881	PANK4	TCGA-KIRC	0.209621012317682	5733.3027888446	1	0.438877459450424
ENSG00000111639	MRPL51	TCGA-KIRC	0.189347138341827	5733.3372093023	1	0.433306578584876
ENSG00000141458	NPC1	TCGA-KIRC	0.205199134738882	5733.3658536585	1	0.438731307299487
ENSG00000232070	TMEM253	TCGA-KIRC	0.192032506706298	5733.3765182186	1	0.434293374675531
ENSG00000187079	TEAD1	TCGA-KIRC	0.204679645425001	5733.3868312757	1	0.438700311650586
ENSG00000175877	WBSCR28	TCGA-KIRC	0.185849744851556	5733.5192307692	1	0.43186231480352
ENSG00000126001	CEP250	TCGA-KIRC	0.204546964153464	5733.5525291829	1	0.438700311650586
ENSG00000068400	GRIPAP1	TCGA-KIRC	0.190331285059149	5733.5748031496	1	0.433342188888584
ENSG00000168894	RNF181	TCGA-KIRC	0.196786120074159	5733.6117647059	1	0.436318843891508
ENSG00000234906	APOC2	TCGA-KIRC	0.19822014973155	5733.6294820717	1	0.436695012481963
ENSG00000124155	PIGT	TCGA-KIRC	0.208611169785254	5733.6348547718	1	0.438877459450424
ENSG00000112276	BVES	TCGA-KIRC	0.199880167008095	5733.643153527	1	0.437171452257032
ENSG00000203933	CXorf66	TCGA-KIRC	0.195311847469879	5733.6875	1	0.43577878732509
ENSG00000168014	C2CD3	TCGA-KIRC	0.190284904980923	5733.6916996047	1	0.433342188888584
ENSG00000101191	DIDO1	TCGA-KIRC	0.200364516254296	5733.7043478261	1	0.437228240817311
ENSG00000137462	TLR2	TCGA-KIRC	0.182534859821034	5733.7237354086	1	0.430414084599587
ENSG00000184083	FAM120C	TCGA-KIRC	0.188223696039782	5733.749034749	1	0.43257107863995
ENSG00000101452	DHX35	TCGA-KIRC	0.19474591536642	5733.7626459144	1	0.435539611026515
ENSG00000106025	TSPAN12	TCGA-KIRC	0.176038852698325	5733.8062015504	1	0.426933176763385
ENSG00000006695	COX10	TCGA-KIRC	0.187119616478788	5733.8647540984	1	0.432388925040092
ENSG00000204671	IL31	TCGA-KIRC	0.199831734378579	5733.888	1	0.437171452257032
ENSG00000111913	FAM65B	TCGA-KIRC	0.20445484190371	5733.9047619048	1	0.438700311650586
ENSG00000121446	RGSL1	TCGA-KIRC	0.202263819473757	5733.9208333333	1	0.437589264526398
ENSG00000158786	PLA2G2F	TCGA-KIRC	0.210818524386579	5733.9958506224	1	0.439081382944949
ENSG00000185909	KLHDC8B	TCGA-KIRC	0.188744243664623	5734.0036101083	1	0.432737822583071
ENSG00000182177	ASB18	TCGA-KIRC	0.170137132262018	5734.0697674419	1	0.425320392058639
ENSG00000141580	WDR45B	TCGA-KIRC	0.197626508602667	5734.0984848485	1	0.436524682130413
ENSG00000186635	ARAP1	TCGA-KIRC	0.196107822970368	5734.1505791506	1	0.436138771896141
ENSG00000102359	SRPX2	TCGA-KIRC	0.211154075194915	5734.1924686192	1	0.439095269113182
ENSG00000227059	ANHX	TCGA-KIRC	0.188146453409323	5734.2686567164	1	0.432518412818136
ENSG00000250305	KIAA1456	TCGA-KIRC	0.195465387512077	5734.3858267717	1	0.435922540464657
ENSG00000123104	ITPR2	TCGA-KIRC	0.190642573416512	5734.5725490196	1	0.43344630621544
ENSG00000188641	DPYD	TCGA-KIRC	0.215896736108335	5734.5942622951	1	0.439447021788957
ENSG00000174576	NPAS4	TCGA-KIRC	0.201320743931656	5734.6486486486	1	0.437281004344709
ENSG00000128923	FAM63B	TCGA-KIRC	0.187013392935655	5734.6858237548	1	0.432388925040092
ENSG00000017427	IGF1	TCGA-KIRC	0.194652274178223	5735	1	0.435539611026515
ENSG00000256591	RP11-286N22.8	TCGA-KIRC	0.200484653929536	5735.0588235294	1	0.437228240817311
ENSG00000002745	WNT16	TCGA-KIRC	0.193333187890536	5735.0796812749	1	0.434934218281689
ENSG00000221931	OR6X1	TCGA-KIRC	0.198117604678659	5735.1865079365	1	0.436695012481963
ENSG00000122417	ODF2L	TCGA-KIRC	0.192450431716013	5735.2177419355	1	0.434540701876817
ENSG00000169020	ATP5I	TCGA-KIRC	0.219102905245462	5735.356557377	1	0.440204426132649
ENSG00000163093	BBS5	TCGA-KIRC	0.197686879324736	5735.3967611336	1	0.436524682130413
ENSG00000270800	RPS10-NUDT3	TCGA-KIRC	0.202247855996108	5735.4682539683	1	0.437589264526398
ENSG00000177710	SLC35G5	TCGA-KIRC	0.20539066265795	5735.4921259843	1	0.438731307299487
ENSG00000077498	TYR	TCGA-KIRC	0.19575240116907	5735.531835206	1	0.436126234525729
ENSG00000100985	MMP9	TCGA-KIRC	0.200364982589162	5735.6177606178	1	0.437228240817311
ENSG00000105825	TFPI2	TCGA-KIRC	0.19515974189845	5735.6653543307	1	0.43577878732509
ENSG00000114113	RBP2	TCGA-KIRC	0.200882935380284	5735.874015748	1	0.437259099402259
ENSG00000119929	CUTC	TCGA-KIRC	0.198904548208093	5736.0079681275	1	0.437120766849357
ENSG00000164934	DCAF13	TCGA-KIRC	0.195541435159314	5736.016064257	1	0.435958138386376
ENSG00000196116	TDRD7	TCGA-KIRC	0.203509655513243	5736.0379746835	1	0.43825072029765
ENSG00000090402	SI	TCGA-KIRC	0.21098931580599	5736.0541666667	1	0.439081382944949
ENSG00000164411	GJB7	TCGA-KIRC	0.189087126358144	5736.0576923077	1	0.433128880271105
ENSG00000059122	FLYWCH1	TCGA-KIRC	0.207422846537799	5736.0781893004	1	0.438877459450424
ENSG00000153820	SPHKAP	TCGA-KIRC	0.21102717558807	5736.1191489362	1	0.439081382944949
ENSG00000169607	CKAP2L	TCGA-KIRC	0.194482193459912	5736.2213438735	1	0.435539611026515
ENSG00000136425	CIB2	TCGA-KIRC	0.20621931192525	5736.2258064516	1	0.438877459450424
ENSG00000089041	P2RX7	TCGA-KIRC	0.197385487198662	5736.2272727273	1	0.436490532080426
ENSG00000257103	LSM14A	TCGA-KIRC	0.194145202766372	5736.2786259542	1	0.435327122489841
ENSG00000179930	ZNF648	TCGA-KIRC	0.206634621293983	5736.4545454545	1	0.438877459450424
ENSG00000101546	RBFA	TCGA-KIRC	0.200968895587728	5736.4597701149	1	0.437259099402259
ENSG00000178922	HYI	TCGA-KIRC	0.205660646924365	5736.5057915058	1	0.438731307299487
ENSG00000116095	PLEKHA3	TCGA-KIRC	0.179059881807319	5736.52	1	0.427841876089596
ENSG00000162456	KNCN	TCGA-KIRC	0.211833930929777	5736.5271966527	1	0.439095269113182
ENSG00000141873	SLC39A3	TCGA-KIRC	0.198125697160682	5736.5405405405	1	0.436695012481963
ENSG00000154975	CA10	TCGA-KIRC	0.18593521099	5736.5637065637	1	0.43186231480352
ENSG00000176890	TYMS	TCGA-KIRC	0.209266396168524	5736.5643153527	1	0.438877459450424
ENSG00000144224	UBXN4	TCGA-KIRC	0.212435606457789	5736.6115702479	1	0.4392269937246
ENSG00000130158	DOCK6	TCGA-KIRC	0.186270847591603	5736.6691449814	1	0.432139524912387
ENSG00000002016	RAD52	TCGA-KIRC	0.198055087237952	5736.6708333333	1	0.436695012481963
ENSG00000178741	COX5A	TCGA-KIRC	0.225058769828914	5736.6949152542	1	0.443032944019695
ENSG00000114742	WDR48	TCGA-KIRC	0.204939202932313	5736.706122449	1	0.438731307299487
ENSG00000134917	ADAMTS8	TCGA-KIRC	0.212761899709216	5736.743902439	1	0.4392269937246
ENSG00000130338	TULP4	TCGA-KIRC	0.205172294456833	5736.8273092369	1	0.438731307299487
ENSG00000179111	HES7	TCGA-KIRC	0.208831271396981	5736.9068825911	1	0.438877459450424
ENSG00000130717	UCK1	TCGA-KIRC	0.208983344039778	5736.9306122449	1	0.438877459450424
ENSG00000100151	PICK1	TCGA-KIRC	0.19490738304293	5736.971659919	1	0.435687947890236
ENSG00000188338	SLC38A3	TCGA-KIRC	0.196363282801029	5737.0245901639	1	0.436138771896141
ENSG00000143314	MRPL24	TCGA-KIRC	0.182852604223394	5737.0750988142	1	0.430414084599587
ENSG00000144810	COL8A1	TCGA-KIRC	0.215231161675925	5737.3223140496	1	0.439447021788957
ENSG00000117407	ARTN	TCGA-KIRC	0.221409088385397	5737.3260869565	1	0.441520529445646
ENSG00000026297	RNASET2	TCGA-KIRC	0.203109930742395	5737.3579766537	1	0.437950596896609
ENSG00000253958	CLDN23	TCGA-KIRC	0.202847940810345	5737.3843137255	1	0.43788400035762
ENSG00000186470	BTN3A2	TCGA-KIRC	0.214518829317736	5737.3895582329	1	0.439256875746275
ENSG00000165233	C9orf89	TCGA-KIRC	0.213128213409703	5737.4854771784	1	0.4392269937246
ENSG00000101310	SEC23B	TCGA-KIRC	0.200685429392348	5737.4879032258	1	0.437259099402259
ENSG00000113597	TRAPPC13	TCGA-KIRC	0.198294767498357	5737.5171102662	1	0.436695012481963
ENSG00000109501	WFS1	TCGA-KIRC	0.183887965140036	5737.5303643725	1	0.431166419220441
ENSG00000096080	MRPS18A	TCGA-KIRC	0.215316811235939	5737.5708333333	1	0.439447021788957
ENSG00000167656	LY6D	TCGA-KIRC	0.20642451957212	5737.6352459016	1	0.438877459450424
ENSG00000147649	MTDH	TCGA-KIRC	0.202279700511006	5737.6774193548	1	0.437589264526398
ENSG00000112877	CEP72	TCGA-KIRC	0.183218789912257	5737.7075098814	1	0.430823364814938
ENSG00000171649	ZIK1	TCGA-KIRC	0.209561593282725	5737.7126436782	1	0.438877459450424
ENSG00000171885	AQP4	TCGA-KIRC	0.202372617256694	5737.7204724409	1	0.437589264526398
ENSG00000123338	NCKAP1L	TCGA-KIRC	0.201026873670663	5737.743902439	1	0.437259099402259
ENSG00000108878	CACNG1	TCGA-KIRC	0.188849405279051	5737.7751937984	1	0.432831610641712
ENSG00000104976	SNAPC2	TCGA-KIRC	0.182697643093215	5737.8674242424	1	0.430414084599587
ENSG00000161558	TMEM143	TCGA-KIRC	0.203051352202347	5737.8685258964	1	0.437950596896609
ENSG00000076351	SLC46A1	TCGA-KIRC	0.196675392803951	5737.9714285714	1	0.436318843891508
ENSG00000110944	IL23A	TCGA-KIRC	0.203936527742574	5737.9806949807	1	0.438447034166813
ENSG00000169271	HSPB3	TCGA-KIRC	0.211799215702562	5737.9958333333	1	0.439095269113182
ENSG00000117625	RCOR3	TCGA-KIRC	0.208496681536789	5738.0772357724	1	0.438877459450424
ENSG00000103023	PRSS54	TCGA-KIRC	0.196327026383024	5738.1338582677	1	0.436138771896141
ENSG00000203859	HSD3B2	TCGA-KIRC	0.210367945346721	5738.2589641434	1	0.438877459450424
ENSG00000136875	PRPF4	TCGA-KIRC	0.209406664870762	5738.3387755102	1	0.438877459450424
ENSG00000188039	NWD1	TCGA-KIRC	0.200882318043868	5738.3766233766	1	0.437259099402259
ENSG00000146197	SCUBE3	TCGA-KIRC	0.202231498823436	5738.378600823	1	0.437589264526398
ENSG00000196757	ZNF700	TCGA-KIRC	0.176203647039592	5738.4521072797	1	0.426933176763385
ENSG00000112357	PEX7	TCGA-KIRC	0.18397360556729	5738.4562737643	1	0.431166419220441
ENSG00000166183	ASPG	TCGA-KIRC	0.192882760299418	5738.4801587302	1	0.434566700152275
ENSG00000188257	PLA2G2A	TCGA-KIRC	0.218179489614236	5738.5081300813	1	0.440137815516058
ENSG00000198742	SMURF1	TCGA-KIRC	0.221023848508809	5738.7364016736	1	0.441448499358419
ENSG00000136267	DGKB	TCGA-KIRC	0.205552032199026	5738.7682926829	1	0.438731307299487
ENSG00000163281	GNPDA2	TCGA-KIRC	0.214581283978716	5738.8227848101	1	0.439264222326174
ENSG00000105707	HPN	TCGA-KIRC	0.192519903500774	5738.8488372093	1	0.434540701876817
ENSG00000147257	GPC3	TCGA-KIRC	0.200476379950329	5738.8544061303	1	0.437228240817311
ENSG00000146005	PSD2	TCGA-KIRC	0.205438239758747	5739	1	0.438731307299487
ENSG00000104112	SCG3	TCGA-KIRC	0.195724361014279	5739.0601503759	1	0.436126234525729
ENSG00000112039	FANCE	TCGA-KIRC	0.208679915457102	5739.1089494163	1	0.438877459450424
ENSG00000164366	CCDC127	TCGA-KIRC	0.210006504026147	5739.1887550201	1	0.438877459450424
ENSG00000178591	DEFB125	TCGA-KIRC	0.214119169408006	5739.1948051948	1	0.439256875746275
ENSG00000166340	TPP1	TCGA-KIRC	0.199473402904906	5739.2827868852	1	0.437120766849357
ENSG00000166263	STXBP4	TCGA-KIRC	0.205665246640878	5739.3401639344	1	0.438731307299487
ENSG00000100083	GGA1	TCGA-KIRC	0.211532721544318	5739.4501992032	1	0.439095269113182
ENSG00000184508	HDDC3	TCGA-KIRC	0.206266733477559	5739.513618677	1	0.438877459450424
ENSG00000154079	C6orf57	TCGA-KIRC	0.197125248099308	5739.5945945946	1	0.436490532080426
ENSG00000155438	NIFK	TCGA-KIRC	0.208464081629019	5739.606557377	1	0.438877459450424
ENSG00000128266	GNAZ	TCGA-KIRC	0.21187255968839	5739.609375	1	0.439095269113182
ENSG00000100626	GALNT16	TCGA-KIRC	0.194755913104443	5739.7590361446	1	0.435539611026515
ENSG00000196754	S100A2	TCGA-KIRC	0.209125354823648	5739.7611336032	1	0.438877459450424
ENSG00000196950	SLC39A10	TCGA-KIRC	0.200840286816303	5739.7769230769	1	0.437259099402259
ENSG00000125355	TMEM255A	TCGA-KIRC	0.203180492625053	5739.8473895582	1	0.437953490285342
ENSG00000133193	FAM104A	TCGA-KIRC	0.209592242677653	5740.1150793651	1	0.438877459450424
ENSG00000174695	TMEM167A	TCGA-KIRC	0.19521573406583	5740.2217741935	1	0.43577878732509
ENSG00000135480	KRT7	TCGA-KIRC	0.212688073574779	5740.256097561	1	0.4392269937246
ENSG00000135541	AHI1	TCGA-KIRC	0.209965080291047	5740.3076923077	1	0.438877459450424
ENSG00000113555	PCDH12	TCGA-KIRC	0.213496048808893	5740.3574468085	1	0.4392269937246
ENSG00000011422	PLAUR	TCGA-KIRC	0.208487121422904	5740.3671875	1	0.438877459450424
ENSG00000196091	MYBPC1	TCGA-KIRC	0.203924668588088	5740.3722943723	1	0.438447034166813
ENSG00000215853	RPTN	TCGA-KIRC	0.205858543558087	5740.4246031746	1	0.438831097837341
ENSG00000206561	COLQ	TCGA-KIRC	0.213603098527915	5740.4756097561	1	0.4392269937246
ENSG00000164024	METAP1	TCGA-KIRC	0.209441560981276	5740.4836065574	1	0.438877459450424
ENSG00000126456	IRF3	TCGA-KIRC	0.206235020563412	5740.4979919679	1	0.438877459450424
ENSG00000175416	CLTB	TCGA-KIRC	0.209094809092939	5740.5210084034	1	0.438877459450424
ENSG00000175318	GRAMD2	TCGA-KIRC	0.197816990771764	5740.5415019763	1	0.436622079312447
ENSG00000160188	RSPH1	TCGA-KIRC	0.201884087736873	5740.5426356589	1	0.437570119352934
ENSG00000144015	TRIM43	TCGA-KIRC	0.212166458688875	5740.5428571429	1	0.439145416300278
ENSG00000133561	GIMAP6	TCGA-KIRC	0.199650229109439	5740.8442622951	1	0.437120766849357
ENSG00000090372	STRN4	TCGA-KIRC	0.210455415784676	5740.8884462151	1	0.438877459450424
ENSG00000099256	PRTFDC1	TCGA-KIRC	0.200423804230209	5740.906614786	1	0.437228240817311
ENSG00000186625	KATNA1	TCGA-KIRC	0.212934598915921	5740.9193548387	1	0.4392269937246
ENSG00000180185	FAHD1	TCGA-KIRC	0.218256624901687	5740.9915254237	1	0.440137815516058
ENSG00000152092	ASTN1	TCGA-KIRC	0.205450635476041	5741	1	0.438731307299487
ENSG00000105202	FBL	TCGA-KIRC	0.20783294459218	5741.0115830116	1	0.438877459450424
ENSG00000175544	CABP4	TCGA-KIRC	0.206320690770976	5741.1860465116	1	0.438877459450424
ENSG00000168502	SOGA2	TCGA-KIRC	0.203324121228905	5741.2903225806	1	0.438114462066828
ENSG00000160299	PCNT	TCGA-KIRC	0.201106270255454	5741.2936802974	1	0.437259099402259
ENSG00000111490	TBC1D30	TCGA-KIRC	0.210584252039264	5741.316872428	1	0.438877459450424
ENSG00000178084	HTR3C	TCGA-KIRC	0.180607644340614	5741.3445692884	1	0.429373572859842
ENSG00000142102	ATHL1	TCGA-KIRC	0.20151918280327	5741.3543307087	1	0.437281004344709
ENSG00000070010	UFD1L	TCGA-KIRC	0.201558927221626	5741.3770491803	1	0.437281004344709
ENSG00000087077	TRIP6	TCGA-KIRC	0.210861664911824	5741.3925619835	1	0.439081382944949
ENSG00000029559	IBSP	TCGA-KIRC	0.19923577285146	5741.4302788845	1	0.437120766849357
ENSG00000140691	ARMC5	TCGA-KIRC	0.208378038770894	5741.4899598394	1	0.438877459450424
ENSG00000166569	CPLX4	TCGA-KIRC	0.200333649132992	5741.515625	1	0.437228240817311
ENSG00000198704	GPX6	TCGA-KIRC	0.210074279118514	5741.5175438596	1	0.438877459450424
ENSG00000108788	MLX	TCGA-KIRC	0.212428612649781	5741.5502008032	1	0.4392269937246
ENSG00000173762	CD7	TCGA-KIRC	0.207383672696032	5741.5546558704	1	0.438877459450424
ENSG00000105221	AKT2	TCGA-KIRC	0.201819354300714	5741.58203125	1	0.437488934130172
ENSG00000153291	SLC25A27	TCGA-KIRC	0.208769415484745	5741.5928853755	1	0.438877459450424
ENSG00000165672	PRDX3	TCGA-KIRC	0.199648387051234	5741.6385542169	1	0.437120766849357
ENSG00000141568	FOXK2	TCGA-KIRC	0.208506872922998	5741.6422764228	1	0.438877459450424
ENSG00000125817	CENPB	TCGA-KIRC	0.213580739332021	5741.6585365854	1	0.4392269937246
ENSG00000273213	RP5-998N21.10	TCGA-KIRC	0.217845478801016	5741.6615384615	1	0.440053354469711
ENSG00000139218	SCAF11	TCGA-KIRC	0.218506514688711	5741.8040816327	1	0.4401997318666
ENSG00000148671	ADIRF	TCGA-KIRC	0.230139511310811	5741.8225108225	1	0.444718609582618
ENSG00000140854	KATNB1	TCGA-KIRC	0.205626902784163	5741.8547717842	1	0.438731307299487
ENSG00000129535	NRL	TCGA-KIRC	0.208579840997227	5741.9198473282	1	0.438877459450424
ENSG00000184792	OSBP2	TCGA-KIRC	0.205457128771857	5741.9418604651	1	0.438731307299487
ENSG00000111537	IFNG	TCGA-KIRC	0.210011918091068	5741.9538461538	1	0.438877459450424
ENSG00000138356	AOX1	TCGA-KIRC	0.198951170528996	5741.9575289575	1	0.437120766849357
ENSG00000141384	TAF4B	TCGA-KIRC	0.186026948307297	5741.9578544061	1	0.43186231480352
ENSG00000214435	AS3MT	TCGA-KIRC	0.199590309746684	5741.976744186	1	0.437120766849357
ENSG00000165406	MARCHF8	TCGA-KIRC	0.20832246870462	5741.980620155	1	0.438877459450424
ENSG00000183775	KCTD16	TCGA-KIRC	0.202040629432265	5742.0163265306	1	0.437589264526398
ENSG00000188368	PRR19	TCGA-KIRC	0.199294168914331	5742.0592885375	1	0.437120766849357
ENSG00000125863	MKKS	TCGA-KIRC	0.2001185904358	5742.129707113	1	0.437204233717464
ENSG00000120333	MRPS14	TCGA-KIRC	0.218124561150854	5742.173553719	1	0.440137815516058
ENSG00000132912	DCTN4	TCGA-KIRC	0.198426011206795	5742.2163265306	1	0.436744173699161
ENSG00000204642	HLA-F	TCGA-KIRC	0.217324974076821	5742.2829457364	1	0.439881110306722
ENSG00000272772	CTD-2410N18.5	TCGA-KIRC	0.20520937299881	5742.4183266932	1	0.438731307299487
ENSG00000153914	SREK1	TCGA-KIRC	0.217694742608859	5742.4238683128	1	0.440040459161485
ENSG00000240386	LCE1F	TCGA-KIRC	0.20086187368331	5742.4588235294	1	0.437259099402259
ENSG00000128271	ADORA2A	TCGA-KIRC	0.212940035375168	5742.4588744589	1	0.4392269937246
ENSG00000128815	WDFY4	TCGA-KIRC	0.215019168871558	5742.487804878	1	0.439447021788957
ENSG00000174951	FUT1	TCGA-KIRC	0.21198709507741	5742.492248062	1	0.439095269113182
ENSG00000170627	GTSF1	TCGA-KIRC	0.201304632300701	5742.6072727273	1	0.437281004344709
ENSG00000138686	BBS7	TCGA-KIRC	0.213426013009735	5742.6239669421	1	0.4392269937246
ENSG00000181656	GPR88	TCGA-KIRC	0.200279566779456	5742.6411290323	1	0.437228240817311
ENSG00000166925	TSC22D4	TCGA-KIRC	0.193779766956964	5742.756	1	0.435103204642144
ENSG00000254505	CHMP4A	TCGA-KIRC	0.210904461339959	5742.7713178295	1	0.439081382944949
ENSG00000182551	ADI1	TCGA-KIRC	0.207163714933716	5742.8467741935	1	0.438877459450424
ENSG00000084073	ZMPSTE24	TCGA-KIRC	0.209870837196823	5742.9090909091	1	0.438877459450424
ENSG00000163110	PDLIM5	TCGA-KIRC	0.209601570119906	5742.9279661017	1	0.438877459450424
ENSG00000204406	MBD5	TCGA-KIRC	0.214520799783064	5742.9791666667	1	0.439256875746275
ENSG00000110321	EIF4G2	TCGA-KIRC	0.208665907198782	5743.0669291339	1	0.438877459450424
ENSG00000138778	CENPE	TCGA-KIRC	0.199656303914581	5743.0769230769	1	0.437120766849357
ENSG00000198919	DZIP3	TCGA-KIRC	0.214310883863365	5743.084	1	0.439256875746275
ENSG00000176049	JAKMIP2	TCGA-KIRC	0.211963473111602	5743.0883534137	1	0.439095269113182
ENSG00000204382	XAGE1B	TCGA-KIRC	0.195095061025006	5743.093385214	1	0.43577878732509
ENSG00000164744	SUN3	TCGA-KIRC	0.225293287423045	5743.1041666667	1	0.443032944019695
ENSG00000145979	TBC1D7	TCGA-KIRC	0.198953157826974	5743.1633466135	1	0.437120766849357
ENSG00000196735	HLA-DQA1	TCGA-KIRC	0.213616549862194	5743.2386831276	1	0.4392269937246
ENSG00000042317	SPATA7	TCGA-KIRC	0.198224621080132	5743.2574626866	1	0.436695012481963
ENSG00000185955	C7orf61	TCGA-KIRC	0.207589318066213	5743.2580645161	1	0.438877459450424
ENSG00000103152	MPG	TCGA-KIRC	0.202510038105103	5743.2635658915	1	0.43763320735778
ENSG00000137449	CPEB2	TCGA-KIRC	0.211950862665744	5743.2674897119	1	0.439095269113182
ENSG00000115590	IL1R2	TCGA-KIRC	0.204730459050105	5743.3399209486	1	0.438700311650586
ENSG00000116922	C1orf109	TCGA-KIRC	0.1995805247489	5743.388	1	0.437120766849357
ENSG00000008735	MAPK8IP2	TCGA-KIRC	0.209008041235554	5743.3911290323	1	0.438877459450424
ENSG00000168298	HIST1H1E	TCGA-KIRC	0.194462653449039	5743.4324324324	1	0.435539611026515
ENSG00000113851	CRBN	TCGA-KIRC	0.211991858680403	5743.4773662551	1	0.439095269113182
ENSG00000166199	ALKBH3	TCGA-KIRC	0.208047624770353	5743.556	1	0.438877459450424
ENSG00000079785	DDX1	TCGA-KIRC	0.207217262004306	5743.56	1	0.438877459450424
ENSG00000028310	BRD9	TCGA-KIRC	0.214073848221536	5743.5672268908	1	0.439256875746275
ENSG00000189114	BLOC1S3	TCGA-KIRC	0.20000007585188	5743.602189781	1	0.437171452257032
ENSG00000160202	CRYAA	TCGA-KIRC	0.223361934532176	5743.7283464567	1	0.441963031693887
ENSG00000197635	DPP4	TCGA-KIRC	0.20804171213597	5743.9117647059	1	0.438877459450424
ENSG00000073331	ALPK1	TCGA-KIRC	0.210425723937197	5743.9123505976	1	0.438877459450424
ENSG00000143412	ANXA9	TCGA-KIRC	0.200357842289074	5743.965648855	1	0.437228240817311
ENSG00000110799	VWF	TCGA-KIRC	0.205747692405472	5743.9881422925	1	0.438731307299487
ENSG00000187118	CMC1	TCGA-KIRC	0.22217843749928	5744.036437247	1	0.441520529445646
ENSG00000186367	KIAA1024L	TCGA-KIRC	0.215762238477255	5744.172	1	0.439447021788957
ENSG00000039319	ZFYVE16	TCGA-KIRC	0.204038198330388	5744.1782945736	1	0.438447034166813
ENSG00000058453	CROCC	TCGA-KIRC	0.222803344631501	5744.2142857143	1	0.441596407959607
ENSG00000124831	LRRFIP1	TCGA-KIRC	0.224202057268504	5744.23046875	1	0.442963389570035
ENSG00000119760	SUPT7L	TCGA-KIRC	0.21881125203998	5744.3360655738	1	0.440204426132649
ENSG00000089916	GPATCH2L	TCGA-KIRC	0.196513539996459	5744.3493975904	1	0.436222656339614
ENSG00000100918	REC8	TCGA-KIRC	0.218746598988517	5744.4094488189	1	0.4401997318666
ENSG00000165548	TMEM63C	TCGA-KIRC	0.211557422529981	5744.5	1	0.439095269113182
ENSG00000213214	ARHGEF35	TCGA-KIRC	0.210473886200276	5744.5381526104	1	0.438877459450424
ENSG00000173530	TNFRSF10D	TCGA-KIRC	0.208407572436308	5744.5870445344	1	0.438877459450424
ENSG00000112486	CCR6	TCGA-KIRC	0.218077152672337	5744.5894308943	1	0.440137815516058
ENSG00000118137	APOA1	TCGA-KIRC	0.210275508011038	5744.6007905138	1	0.438877459450424
ENSG00000163702	IL17RC	TCGA-KIRC	0.208946719077076	5744.6447876448	1	0.438877459450424
ENSG00000158402	CDC25C	TCGA-KIRC	0.218290687741058	5744.652173913	1	0.440137815516058
ENSG00000112294	ALDH5A1	TCGA-KIRC	0.215627077681734	5744.692	1	0.439447021788957
ENSG00000196659	TTC30B	TCGA-KIRC	0.210399353419523	5744.7394636015	1	0.438877459450424
ENSG00000166783	KIAA0430	TCGA-KIRC	0.22816755128339	5744.7641921397	1	0.444369721225711
ENSG00000135469	COQ10A	TCGA-KIRC	0.20887137927705	5744.7706766917	1	0.438877459450424
ENSG00000198797	BRINP2	TCGA-KIRC	0.224811155906978	5744.8117154812	1	0.443032944019695
ENSG00000132823	OSER1	TCGA-KIRC	0.203775027890497	5744.8230452675	1	0.438447034166813
ENSG00000164305	CASP3	TCGA-KIRC	0.190489973178188	5744.9015151515	1	0.433342188888584
ENSG00000143226	FCGR2A	TCGA-KIRC	0.209201484742688	5744.94921875	1	0.438877459450424
ENSG00000181195	PENK	TCGA-KIRC	0.206591798666205	5744.9495798319	1	0.438877459450424
ENSG00000137727	ARHGAP20	TCGA-KIRC	0.215506414262158	5744.979338843	1	0.439447021788957
ENSG00000063046	EIF4B	TCGA-KIRC	0.214606549420032	5745.0476190476	1	0.439264222326174
ENSG00000010244	ZNF207	TCGA-KIRC	0.202787281785549	5745.0846774194	1	0.437870922530751
ENSG00000175334	BANF1	TCGA-KIRC	0.19951927420836	5745.1270491803	1	0.437120766849357
ENSG00000185880	TRIM69	TCGA-KIRC	0.214471059819602	5745.1673306773	1	0.439256875746275
ENSG00000153140	CETN3	TCGA-KIRC	0.234187069178253	5745.1950207469	1	0.445712905916404
ENSG00000074266	EED	TCGA-KIRC	0.21290859296219	5745.2154471545	1	0.4392269937246
ENSG00000116514	RNF19B	TCGA-KIRC	0.204980335354053	5745.2256809339	1	0.438731307299487
ENSG00000140451	PIF1	TCGA-KIRC	0.217621511675193	5745.2914979757	1	0.439988834710503
ENSG00000184343	SRPK3	TCGA-KIRC	0.208583476537349	5745.3125	1	0.438877459450424
ENSG00000136463	TACO1	TCGA-KIRC	0.224535941685866	5745.4897959184	1	0.443032944019695
ENSG00000123810	B9D2	TCGA-KIRC	0.218274286219378	5745.53515625	1	0.440137815516058
ENSG00000136159	NUDT15	TCGA-KIRC	0.215124052118171	5745.6	1	0.439447021788957
ENSG00000188573	FBLL1	TCGA-KIRC	0.217789976869296	5745.62	1	0.440040459161485
ENSG00000213085	CCDC19	TCGA-KIRC	0.216484184744723	5745.6468253968	1	0.439447021788957
ENSG00000130038	EFCAB4B	TCGA-KIRC	0.210261964477855	5745.7469879518	1	0.438877459450424
ENSG00000186562	DEFB105A	TCGA-KIRC	0.211724713413479	5745.78125	1	0.439095269113182
ENSG00000225830	ERCC6	TCGA-KIRC	0.204645175352539	5745.7976653696	1	0.438700311650586
ENSG00000169877	AHSP	TCGA-KIRC	0.21904513057285	5745.8269230769	1	0.440204426132649
ENSG00000070961	ATP2B1	TCGA-KIRC	0.20218518042922	5745.83984375	1	0.437589264526398
ENSG00000100099	HPS4	TCGA-KIRC	0.205178999776822	5745.8508064516	1	0.438731307299487
ENSG00000269404	SPIB	TCGA-KIRC	0.204386680609931	5745.9407114625	1	0.438666930322854
ENSG00000183963	SMTN	TCGA-KIRC	0.214397186654692	5745.995951417	1	0.439256875746275
ENSG00000181031	RPH3AL	TCGA-KIRC	0.210577349920896	5746.046692607	1	0.438877459450424
ENSG00000171451	DSEL	TCGA-KIRC	0.216463275146852	5746.1259541985	1	0.439447021788957
ENSG00000180739	S1PR5	TCGA-KIRC	0.200151269667347	5746.162055336	1	0.437204233717464
ENSG00000173825	TIGD3	TCGA-KIRC	0.222861072681874	5746.194214876	1	0.441607805201183
ENSG00000165972	CCDC38	TCGA-KIRC	0.230768356025394	5746.2090163934	1	0.444864610113377
ENSG00000169740	ZNF32	TCGA-KIRC	0.220452519303623	5746.2194092827	1	0.441002355694651
ENSG00000168066	SF1	TCGA-KIRC	0.21757792406973	5746.2601626016	1	0.439956167946849
ENSG00000170191	NANP	TCGA-KIRC	0.213457343696676	5746.3	1	0.4392269937246
ENSG00000196890	HIST3H2BB	TCGA-KIRC	0.205724678046181	5746.344	1	0.438731307299487
ENSG00000155099	TMEM55A	TCGA-KIRC	0.209644243661678	5746.3888888889	1	0.438877459450424
ENSG00000091947	TMEM101	TCGA-KIRC	0.208713899779507	5746.42	1	0.438877459450424
ENSG00000177181	RIMKLA	TCGA-KIRC	0.209497346955238	5746.4224806202	1	0.438877459450424
ENSG00000189013	KIR2DL4	TCGA-KIRC	0.20704687945783	5746.4404761905	1	0.438877459450424
ENSG00000090861	AARS	TCGA-KIRC	0.221651161325644	5746.4902723735	1	0.441520529445646
ENSG00000102904	TSNAXIP1	TCGA-KIRC	0.233112585907807	5746.5486725664	1	0.445363215826512
ENSG00000180233	ZNRF2	TCGA-KIRC	0.216493508203843	5746.6007905138	1	0.439447021788957
ENSG00000137691	C11orf70	TCGA-KIRC	0.214106563871818	5746.6860465116	1	0.439256875746275
ENSG00000049860	HEXB	TCGA-KIRC	0.226064632105497	5746.7383966245	1	0.443142594063842
ENSG00000171365	CLCN5	TCGA-KIRC	0.196733939210946	5746.7432950192	1	0.436318843891508
ENSG00000120160	EQTN	TCGA-KIRC	0.225701248612764	5746.7831325301	1	0.443142594063842
ENSG00000179869	ABCA13	TCGA-KIRC	0.211699754178803	5746.8617886179	1	0.439095269113182
ENSG00000153250	RBMS1	TCGA-KIRC	0.236601866190365	5746.8833333333	1	0.446594060102626
ENSG00000103056	SMPD3	TCGA-KIRC	0.216242200966339	5746.9094650206	1	0.439447021788957
ENSG00000149557	FEZ1	TCGA-KIRC	0.21534764336431	5746.9203187251	1	0.439447021788957
ENSG00000189030	VHLL	TCGA-KIRC	0.208493980980179	5746.962406015	1	0.438877459450424
ENSG00000186474	KLK12	TCGA-KIRC	0.217375743263291	5747.008	1	0.439881110306722
ENSG00000111218	PRMT8	TCGA-KIRC	0.226609160565065	5747.0286885246	1	0.443423342250351
ENSG00000164211	STARD4	TCGA-KIRC	0.210190156955222	5747.062992126	1	0.438877459450424
ENSG00000139433	GLTP	TCGA-KIRC	0.222049678864423	5747.1178861789	1	0.441520529445646
ENSG00000143476	DTL	TCGA-KIRC	0.208475896803322	5747.1185770751	1	0.438877459450424
ENSG00000139648	KRT71	TCGA-KIRC	0.20958322344144	5747.2071713147	1	0.438877459450424
ENSG00000182117	NOP10	TCGA-KIRC	0.210727073295147	5747.4094827586	1	0.439055797425416
ENSG00000144747	TMF1	TCGA-KIRC	0.214194868105734	5747.4696356275	1	0.439256875746275
ENSG00000157379	DHRS1	TCGA-KIRC	0.209806917194312	5747.5019455253	1	0.438877459450424
ENSG00000186815	TPCN1	TCGA-KIRC	0.210684457685587	5747.524	1	0.439024037523598
ENSG00000168026	TTC21A	TCGA-KIRC	0.214427585164211	5747.5542168675	1	0.439256875746275
ENSG00000163913	IFT122	TCGA-KIRC	0.205384093615146	5747.6206896552	1	0.438731307299487
ENSG00000133710	SPINK5	TCGA-KIRC	0.204839696582928	5747.7338709677	1	0.438701928827776
ENSG00000138670	RASGEF1B	TCGA-KIRC	0.206236616783961	5747.7658730159	1	0.438877459450424
ENSG00000171459	OR1L6	TCGA-KIRC	0.217718738773263	5747.7881355932	1	0.440040459161485
ENSG00000105647	PIK3R2	TCGA-KIRC	0.219034730724278	5747.7892561983	1	0.440204426132649
ENSG00000159212	CLIC6	TCGA-KIRC	0.215214382378376	5747.8055555556	1	0.439447021788957
ENSG00000011007	TCEB3	TCGA-KIRC	0.220824668703395	5747.837944664	1	0.441346649387382
ENSG00000106128	GHRHR	TCGA-KIRC	0.20571172494812	5747.8446215139	1	0.438731307299487
ENSG00000256436	TAS2R31	TCGA-KIRC	0.218215412101397	5747.9153225806	1	0.440137815516058
ENSG00000125454	SLC25A19	TCGA-KIRC	0.203337119248424	5747.9382716049	1	0.438114462066828
ENSG00000241343	RPL36A	TCGA-KIRC	0.221158082308662	5747.9915611814	1	0.441517859366273
ENSG00000257411	RP11-603J24.9	TCGA-KIRC	0.22043589343699	5747.992481203	1	0.441002355694651
ENSG00000115163	CENPA	TCGA-KIRC	0.208862977865654	5748.0419847328	1	0.438877459450424
ENSG00000169154	GOT1L1	TCGA-KIRC	0.213647768493029	5748.1607843137	1	0.4392269937246
ENSG00000149084	HSD17B12	TCGA-KIRC	0.216531567628788	5748.2298387097	1	0.439447021788957
ENSG00000181036	FCRL6	TCGA-KIRC	0.21941359736402	5748.4508196721	1	0.440204426132649
ENSG00000149196	C11orf73	TCGA-KIRC	0.209504716824467	5748.4741035857	1	0.438877459450424
ENSG00000127472	PLA2G5	TCGA-KIRC	0.226618937366801	5748.5019762846	1	0.443423342250351
ENSG00000172262	ZNF131	TCGA-KIRC	0.222617723258412	5748.5040322581	1	0.441520529445646
ENSG00000136240	KDELR2	TCGA-KIRC	0.211842037885927	5748.5220883534	1	0.439095269113182
ENSG00000136378	ADAMTS7	TCGA-KIRC	0.219568251908959	5748.5346938776	1	0.440316978290548
ENSG00000116747	TROVE2	TCGA-KIRC	0.227287051320915	5748.5767634855	1	0.443785790010857
ENSG00000169727	GPS1	TCGA-KIRC	0.219139626453048	5748.6106870229	1	0.440204426132649
ENSG00000239789	MRPS17	TCGA-KIRC	0.210377227238197	5748.6781609195	1	0.438877459450424
ENSG00000198851	CD3E	TCGA-KIRC	0.226288770592191	5748.6965811966	1	0.443209865860074
ENSG00000104872	PIH1D1	TCGA-KIRC	0.222412616252754	5748.7357723577	1	0.441520529445646
ENSG00000110497	AMBRA1	TCGA-KIRC	0.217476731847481	5748.74	1	0.439881110306722
ENSG00000180098	TRNAU1AP	TCGA-KIRC	0.224965211773699	5748.7958333333	1	0.443032944019695
ENSG00000131620	ANO1	TCGA-KIRC	0.208772289985782	5748.8112449799	1	0.438877459450424
ENSG00000179262	RAD23A	TCGA-KIRC	0.233726080579471	5748.8795180723	1	0.445487785697774
ENSG00000174332	GLIS1	TCGA-KIRC	0.226957619396054	5749.0294117647	1	0.443707125486752
ENSG00000162267	ITIH3	TCGA-KIRC	0.217811659410377	5749.06640625	1	0.440040459161485
ENSG00000187175	KRTAP12-1	TCGA-KIRC	0.216372525394512	5749.09375	1	0.439447021788957
ENSG00000176281	OR4K5	TCGA-KIRC	0.231906817488261	5749.0963855422	1	0.445017306400983
ENSG00000184434	LRRC19	TCGA-KIRC	0.22394457714783	5749.1231343284	1	0.442785797687466
ENSG00000088808	PPP1R13B	TCGA-KIRC	0.222741847901835	5749.1445783133	1	0.441563943205423
ENSG00000115665	SLC5A7	TCGA-KIRC	0.240627991005433	5749.3041666667	1	0.448458325323744
ENSG00000163421	PROK2	TCGA-KIRC	0.20531503755116	5749.5817490494	1	0.438731307299487
ENSG00000108599	AKAP10	TCGA-KIRC	0.226146049187172	5749.6	1	0.443142594063842
ENSG00000119865	CNRIP1	TCGA-KIRC	0.226123776276382	5749.6487603306	1	0.443142594063842
ENSG00000186868	MAPT	TCGA-KIRC	0.23655499830392	5749.7375	1	0.446594060102626
ENSG00000107036	KIAA1432	TCGA-KIRC	0.218164952384318	5749.8421052632	1	0.440137815516058
ENSG00000134375	TIMM17A	TCGA-KIRC	0.218990968671137	5749.88671875	1	0.440204426132649
ENSG00000184220	CMSS1	TCGA-KIRC	0.231203438721373	5749.9915611814	1	0.444903533405329
ENSG00000161265	U2AF1L4	TCGA-KIRC	0.213731792212928	5749.9917012448	1	0.4392269937246
ENSG00000041988	THAP3	TCGA-KIRC	0.222335648443425	5749.9918367347	1	0.441520529445646
ENSG00000141582	CBX4	TCGA-KIRC	0.215545437552333	5750.0271317829	1	0.439447021788957
ENSG00000185262	UBALD2	TCGA-KIRC	0.219517006957158	5750.0414937759	1	0.440269260295844
ENSG00000162949	CAPN13	TCGA-KIRC	0.235105193652964	5750.2203389831	1	0.446365469697944
ENSG00000196539	OR2T3	TCGA-KIRC	0.215971983676058	5750.265060241	1	0.439447021788957
ENSG00000013441	CLK1	TCGA-KIRC	0.219225522801856	5750.2869565217	1	0.440204426132649
ENSG00000145730	PAM	TCGA-KIRC	0.213217741329713	5750.308	1	0.4392269937246
ENSG00000049883	PTCD2	TCGA-KIRC	0.207718980131563	5750.3492063492	1	0.438877459450424
ENSG00000005243	COPZ2	TCGA-KIRC	0.21739890213611	5750.3583333333	1	0.439881110306722
ENSG00000157538	DSCR3	TCGA-KIRC	0.217542804965061	5750.3671875	1	0.439940618942708
ENSG00000181284	TMEM102	TCGA-KIRC	0.217485953284638	5750.3699186992	1	0.439881110306722
ENSG00000084453	SLCO1A2	TCGA-KIRC	0.212266717940254	5750.3708333333	1	0.4392269937246
ENSG00000107954	NEURL1	TCGA-KIRC	0.228696941631227	5750.4204081633	1	0.444382217143076
ENSG00000203989	RHOXF2B	TCGA-KIRC	0.221674752951655	5750.4372469636	1	0.441520529445646
ENSG00000124357	NAGK	TCGA-KIRC	0.2403947795786	5750.5	1	0.448337754527151
ENSG00000164587	RPS14	TCGA-KIRC	0.21257767224743	5750.5254901961	1	0.4392269937246
ENSG00000059145	UNKL	TCGA-KIRC	0.220257706170238	5750.6031746032	1	0.440842937151549
ENSG00000120129	DUSP1	TCGA-KIRC	0.222240882233477	5750.6163265306	1	0.441520529445646
ENSG00000167748	KLK1	TCGA-KIRC	0.216806025730592	5750.6194331984	1	0.439725827856975
ENSG00000145283	SLC10A6	TCGA-KIRC	0.21819055521053	5750.6328125	1	0.440137815516058
ENSG00000171163	ZNF692	TCGA-KIRC	0.222882672429926	5750.689516129	1	0.441607805201183
ENSG00000178623	GPR35	TCGA-KIRC	0.21849253813827	5750.752851711	1	0.4401997318666
ENSG00000260836	RP11-152F13.10	TCGA-KIRC	0.22619916563381	5750.8211382114	1	0.443142594063842
ENSG00000108018	SORCS1	TCGA-KIRC	0.23328331026891	5750.9917695473	1	0.445373813790471
ENSG00000053372	MRTO4	TCGA-KIRC	0.232541870459407	5751.0876494024	1	0.445303879325388
ENSG00000171368	TPPP	TCGA-KIRC	0.212151896908673	5751.1570247934	1	0.439145416300278
ENSG00000239521	GATS	TCGA-KIRC	0.220539925101216	5751.3027888446	1	0.441052351458654
ENSG00000129465	RIPK3	TCGA-KIRC	0.206626427636651	5751.3878326996	1	0.438877459450424
ENSG00000173406	DAB1	TCGA-KIRC	0.230195606753049	5751.3914893617	1	0.444718609582618
ENSG00000203734	ECT2L	TCGA-KIRC	0.220743017642991	5751.396	1	0.441293438860268
ENSG00000161328	LRRC56	TCGA-KIRC	0.222964713320098	5751.4475806452	1	0.441682501120282
ENSG00000158623	COPG2	TCGA-KIRC	0.224633982255574	5751.4578313253	1	0.443032944019695
ENSG00000206549	PRSS50	TCGA-KIRC	0.208575191916593	5751.4789272031	1	0.438877459450424
ENSG00000253626	EIF5AL1	TCGA-KIRC	0.201113559217561	5751.5533596838	1	0.437259099402259
ENSG00000113525	IL5	TCGA-KIRC	0.20772226188439	5751.6236162362	1	0.438877459450424
ENSG00000157470	FAM81A	TCGA-KIRC	0.222295801448722	5751.8832684825	1	0.441520529445646
ENSG00000156299	TIAM1	TCGA-KIRC	0.215170107007437	5751.8888888889	1	0.439447021788957
ENSG00000198453	ZNF568	TCGA-KIRC	0.211109790173329	5751.9236947791	1	0.439095269113182
ENSG00000140279	DUOX2	TCGA-KIRC	0.22431191014005	5751.9547325103	1	0.443032944019695
ENSG00000148735	PLEKHS1	TCGA-KIRC	0.227866138196828	5751.9572649573	1	0.444332238260072
ENSG00000084093	REST	TCGA-KIRC	0.217411347088483	5751.9922779923	1	0.439881110306722
ENSG00000137171	KLC4	TCGA-KIRC	0.220580883564659	5752.0775510204	1	0.441079265863803
ENSG00000164663	USP49	TCGA-KIRC	0.218904662693242	5752.1150793651	1	0.440204426132649
ENSG00000126107	HECTD3	TCGA-KIRC	0.197301633296774	5752.2072727273	1	0.436490532080426
ENSG00000163660	CCNL1	TCGA-KIRC	0.218655992532974	5752.2101167315	1	0.4401997318666
ENSG00000156795	WDYHV1	TCGA-KIRC	0.228718081750783	5752.2427983539	1	0.444382217143076
ENSG00000231861	OR5K2	TCGA-KIRC	0.216469108287457	5752.3846153846	1	0.439447021788957
ENSG00000094841	UPRT	TCGA-KIRC	0.216252473461833	5752.4676806084	1	0.439447021788957
ENSG00000154025	SLC5A10	TCGA-KIRC	0.228315818477581	5752.4841269841	1	0.444382217143076
ENSG00000074047	GLI2	TCGA-KIRC	0.221129757372239	5752.5352697095	1	0.441516267707376
ENSG00000079150	FKBP7	TCGA-KIRC	0.226436064203092	5752.6	1	0.443390066384251
ENSG00000240021	TEX35	TCGA-KIRC	0.222567296595767	5752.6225680934	1	0.441520529445646
ENSG00000077943	ITGA8	TCGA-KIRC	0.235857295186021	5752.6234817814	1	0.446365469697944
ENSG00000241258	CRCP	TCGA-KIRC	0.224811467423216	5752.6235741445	1	0.443032944019695
ENSG00000139625	MAP3K12	TCGA-KIRC	0.213423919901086	5752.6283524904	1	0.4392269937246
ENSG00000132510	KDM6B	TCGA-KIRC	0.225289832961151	5752.641221374	1	0.443032944019695
ENSG00000187554	TLR5	TCGA-KIRC	0.228109577317307	5752.6721991701	1	0.444369721225711
ENSG00000135472	FAIM2	TCGA-KIRC	0.21255626744287	5752.67578125	1	0.4392269937246
ENSG00000146469	VIP	TCGA-KIRC	0.201282396277676	5752.6785714286	1	0.437281004344709
ENSG00000149231	CCDC82	TCGA-KIRC	0.217382808243267	5752.7364341085	1	0.439881110306722
ENSG00000110876	SELPLG	TCGA-KIRC	0.233140945239068	5752.7469387755	1	0.445363215826512
ENSG00000117984	CTSD	TCGA-KIRC	0.234627604967133	5752.7842323651	1	0.446005772520748
ENSG00000133195	SLC39A11	TCGA-KIRC	0.224699221118595	5752.987755102	1	0.443032944019695
ENSG00000231051	USP17L28	TCGA-KIRC	0.21268033956722	5753.0426356589	1	0.4392269937246
ENSG00000137492	PRKRIR	TCGA-KIRC	0.22361602515554	5753.0526315789	1	0.442350447393896
ENSG00000157703	SVOPL	TCGA-KIRC	0.24870239263556	5753.1082251082	1	0.45100162999994
ENSG00000181374	CCL13	TCGA-KIRC	0.222016665491179	5753.1776061776	1	0.441520529445646
ENSG00000123739	PLA2G12A	TCGA-KIRC	0.222550683146737	5753.1943319838	1	0.441520529445646
ENSG00000175463	TBC1D10C	TCGA-KIRC	0.21838172551811	5753.2330508475	1	0.4401997318666
ENSG00000164532	TBX20	TCGA-KIRC	0.212754917837105	5753.2341269841	1	0.4392269937246
ENSG00000172728	FUT10	TCGA-KIRC	0.224768652739268	5753.3854961832	1	0.443032944019695
ENSG00000151612	ZNF827	TCGA-KIRC	0.211063707514694	5753.4341085271	1	0.439081382944949
ENSG00000132639	SNAP25	TCGA-KIRC	0.219231496248622	5753.438247012	1	0.440204426132649
ENSG00000142609	C1orf222	TCGA-KIRC	0.216655835058187	5753.4571428571	1	0.439587974509584
ENSG00000185122	HSF1	TCGA-KIRC	0.217356787269045	5753.6456692913	1	0.439881110306722
ENSG00000116406	EDEM3	TCGA-KIRC	0.229172083538563	5753.6532258065	1	0.444471182499506
ENSG00000166510	CCDC68	TCGA-KIRC	0.222312800157282	5753.684	1	0.441520529445646
ENSG00000116675	DNAJC6	TCGA-KIRC	0.221273418369405	5753.719844358	1	0.441520529445646
ENSG00000130764	LRRC47	TCGA-KIRC	0.217093231928588	5753.7374517375	1	0.439881110306722
ENSG00000213416	KRTAP4-12	TCGA-KIRC	0.215470312956312	5753.7449392713	1	0.439447021788957
ENSG00000180872	DEFB112	TCGA-KIRC	0.223866162821851	5753.75	1	0.44273605246605
ENSG00000128590	DNAJB9	TCGA-KIRC	0.225828992453253	5753.7627118644	1	0.443142594063842
ENSG00000181001	OR52N1	TCGA-KIRC	0.225089633111616	5753.7782258065	1	0.443032944019695
ENSG00000136531	SCN2A	TCGA-KIRC	0.218298916542817	5753.80078125	1	0.440137815516058
ENSG00000168256	NKIRAS2	TCGA-KIRC	0.21396736374527	5754.0463320463	1	0.439245174338973
ENSG00000133805	AMPD3	TCGA-KIRC	0.227303995758535	5754.1506276151	1	0.443785790010857
ENSG00000109674	NEIL3	TCGA-KIRC	0.218760653274086	5754.2161016949	1	0.4401997318666
ENSG00000105649	RAB3A	TCGA-KIRC	0.233122676237714	5754.2699115044	1	0.445363215826512
ENSG00000163159	VPS72	TCGA-KIRC	0.217463271697687	5754.3837209302	1	0.439881110306722
ENSG00000172154	OR8I2	TCGA-KIRC	0.235509682586561	5754.4117647059	1	0.446365469697944
ENSG00000142409	ZNF787	TCGA-KIRC	0.225223223803583	5754.4139344262	1	0.443032944019695
ENSG00000070190	DAPP1	TCGA-KIRC	0.223115205772982	5754.4262295082	1	0.441735292359518
ENSG00000221888	OR1C1	TCGA-KIRC	0.229430019068197	5754.4291187739	1	0.444573547254346
ENSG00000087206	UIMC1	TCGA-KIRC	0.222450447564257	5754.4490566038	1	0.441520529445646
ENSG00000130520	LSM4	TCGA-KIRC	0.223002986100882	5754.484496124	1	0.441682501120282
ENSG00000049245	VAMP3	TCGA-KIRC	0.20427491173826	5754.503968254	1	0.438651565446637
ENSG00000103342	GSPT1	TCGA-KIRC	0.209722372406456	5754.6796875	1	0.438877459450424
ENSG00000160801	PTH1R	TCGA-KIRC	0.240233684817505	5754.6916666667	1	0.448299946321224
ENSG00000174938	SEZ6L2	TCGA-KIRC	0.233629721803573	5754.7883817427	1	0.445404387020981
ENSG00000070882	OSBPL3	TCGA-KIRC	0.230275456860381	5754.8293650794	1	0.444718609582618
ENSG00000196660	SLC30A10	TCGA-KIRC	0.213018941921218	5754.8470588235	1	0.4392269937246
ENSG00000087263	OGFOD1	TCGA-KIRC	0.224956163593662	5754.9008264463	1	0.443032944019695
ENSG00000108424	KPNB1	TCGA-KIRC	0.22791846646755	5754.936	1	0.444332238260072
ENSG00000187994	RINL	TCGA-KIRC	0.23007808583627	5755.036	1	0.444718609582618
ENSG00000143196	DPT	TCGA-KIRC	0.241993591772139	5755.1265306122	1	0.449079741432177
ENSG00000167754	KLK5	TCGA-KIRC	0.218108083100505	5755.1317829457	1	0.440137815516058
ENSG00000078304	PPP2R5C	TCGA-KIRC	0.217789920994056	5755.1975308642	1	0.440040459161485
ENSG00000105894	PTN	TCGA-KIRC	0.222750412399469	5755.2046332046	1	0.441563943205423
ENSG00000223443	USP17L2	TCGA-KIRC	0.23623700566	5755.28	1	0.446431225965561
ENSG00000133597	ADCK2	TCGA-KIRC	0.226661973633735	5755.3023255814	1	0.443453451465171
ENSG00000151657	KIN	TCGA-KIRC	0.213730544758784	5755.3253012048	1	0.4392269937246
ENSG00000066739	ATG2B	TCGA-KIRC	0.213091276494926	5755.3293172691	1	0.4392269937246
ENSG00000213918	DNASE1	TCGA-KIRC	0.207172370698174	5755.3946360153	1	0.438877459450424
ENSG00000206579	XKR4	TCGA-KIRC	0.227087474939858	5755.468	1	0.443728618377275
ENSG00000167613	LAIR1	TCGA-KIRC	0.231247942505	5755.4734693878	1	0.444903533405329
ENSG00000155393	HEATR3	TCGA-KIRC	0.23167786189076	5755.5019455253	1	0.445017306400983
ENSG00000147155	EBP	TCGA-KIRC	0.234947475220173	5755.7387755102	1	0.446365469697944
ENSG00000007933	FMO3	TCGA-KIRC	0.231680789251486	5755.7478632479	1	0.445017306400983
ENSG00000116984	MTR	TCGA-KIRC	0.22969609852731	5755.7676348548	1	0.444573547254346
ENSG00000135318	NT5E	TCGA-KIRC	0.218258368901819	5755.8314176245	1	0.440137815516058
ENSG00000112936	C7	TCGA-KIRC	0.216089622693656	5755.8616600791	1	0.439447021788957
ENSG00000172568	FNDC9	TCGA-KIRC	0.229621411587764	5755.8964143426	1	0.444573547254346
ENSG00000073169	SELO	TCGA-KIRC	0.229647364972155	5755.9004149378	1	0.444573547254346
ENSG00000103642	LACTB	TCGA-KIRC	0.21693534682646	5755.9038461538	1	0.439821265042295
ENSG00000140931	CMTM3	TCGA-KIRC	0.228578465350508	5755.9163346614	1	0.444382217143076
ENSG00000169313	P2RY12	TCGA-KIRC	0.23578467895328	5755.9173553719	1	0.446365469697944
ENSG00000135185	TMEM243	TCGA-KIRC	0.240580691663668	5756.0040322581	1	0.448422279325226
ENSG00000111110	PPM1H	TCGA-KIRC	0.235200116223213	5756.0515873016	1	0.446365469697944
ENSG00000164125	FAM198B	TCGA-KIRC	0.211863103054864	5756.0583657588	1	0.439095269113182
ENSG00000128928	IVD	TCGA-KIRC	0.228843440052113	5756.1209677419	1	0.444396544562988
ENSG00000086300	SNX10	TCGA-KIRC	0.235513979226729	5756.1244813278	1	0.446365469697944
ENSG00000176903	PNMA1	TCGA-KIRC	0.232459789760898	5756.1596958175	1	0.445303879325388
ENSG00000115850	LCT	TCGA-KIRC	0.214668493454885	5756.1686746988	1	0.4392929555226
ENSG00000133401	PDZD2	TCGA-KIRC	0.238998600878239	5756.2166666667	1	0.447501582942572
ENSG00000120690	ELF1	TCGA-KIRC	0.235591770427148	5756.2217573222	1	0.446365469697944
ENSG00000085117	CD82	TCGA-KIRC	0.216214974984721	5756.2988047809	1	0.439447021788957
ENSG00000186523	FAM86B1	TCGA-KIRC	0.223060415793483	5756.3833992095	1	0.441687161594033
ENSG00000158428	C2orf62	TCGA-KIRC	0.222035659851531	5756.437007874	1	0.441520529445646
ENSG00000183624	HMCES	TCGA-KIRC	0.218436088122639	5756.453125	1	0.4401997318666
ENSG00000132254	ARFIP2	TCGA-KIRC	0.230248025187082	5756.4571428571	1	0.444718609582618
ENSG00000102901	CENPT	TCGA-KIRC	0.231193457003487	5756.476	1	0.444903533405329
ENSG00000231192	OR5H1	TCGA-KIRC	0.214594041883442	5756.4773662551	1	0.439264222326174
ENSG00000090013	BLVRB	TCGA-KIRC	0.233579003452968	5756.4880952381	1	0.445373813790471
ENSG00000169884	WNT10B	TCGA-KIRC	0.228081759614854	5756.5102880658	1	0.444369721225711
ENSG00000185798	WDR53	TCGA-KIRC	0.224083255435274	5756.6031746032	1	0.442941213733785
ENSG00000172073	TEX37	TCGA-KIRC	0.228025354019493	5756.6414342629	1	0.444332238260072
ENSG00000153832	FBXO36	TCGA-KIRC	0.225176574641284	5756.6419753086	1	0.443032944019695
ENSG00000215271	HOMEZ	TCGA-KIRC	0.224536754339536	5756.6790123457	1	0.443032944019695
ENSG00000150394	CDH8	TCGA-KIRC	0.225042854820063	5756.706122449	1	0.443032944019695
ENSG00000138755	CXCL9	TCGA-KIRC	0.244080884269631	5756.7316017316	1	0.449428348947871
ENSG00000070831	CDC42	TCGA-KIRC	0.224445371257546	5756.7936507937	1	0.443032944019695
ENSG00000112592	TBP	TCGA-KIRC	0.237563479408602	5756.8512396694	1	0.446977120568011
ENSG00000214447	FAM187A	TCGA-KIRC	0.240859743723198	5756.9211618257	1	0.448464573161655
ENSG00000129317	PUS7L	TCGA-KIRC	0.238776230061629	5756.9918367347	1	0.447400519087632
ENSG00000103549	RNF40	TCGA-KIRC	0.227945599204107	5757.0115830116	1	0.444332238260072
ENSG00000135643	KCNMB4	TCGA-KIRC	0.220012316551474	5757.0498084291	1	0.440601516440142
ENSG00000139567	ACVRL1	TCGA-KIRC	0.229303832275117	5757.2111553785	1	0.444471182499506
ENSG00000243207	PPAN-P2RY11	TCGA-KIRC	0.231499922155039	5757.2319391635	1	0.445017306400983
ENSG00000136250	AOAH	TCGA-KIRC	0.23197141307953	5757.2519083969	1	0.445017306400983
ENSG00000204482	LST1	TCGA-KIRC	0.222137779427188	5757.2828685259	1	0.441520529445646
ENSG00000132153	DHX30	TCGA-KIRC	0.23095182539966	5757.3132075472	1	0.444864610113377
ENSG00000255974	CYP2A6	TCGA-KIRC	0.226053285126238	5757.3411764706	1	0.443142594063842
ENSG00000166896	XRCC6BP1	TCGA-KIRC	0.232252245290297	5757.3445378151	1	0.445106196942415
ENSG00000168246	UBTD2	TCGA-KIRC	0.227258077837278	5757.347826087	1	0.443785790010857
ENSG00000175315	CST6	TCGA-KIRC	0.231030692321972	5757.3497942387	1	0.444864610113377
ENSG00000151553	FAM160B1	TCGA-KIRC	0.215241479778479	5757.4584980237	1	0.439447021788957
ENSG00000132305	IMMT	TCGA-KIRC	0.229994718427369	5757.5	1	0.444718609582618
ENSG00000145244	CORIN	TCGA-KIRC	0.224930314885987	5757.5038461538	1	0.443032944019695
ENSG00000134440	NARS	TCGA-KIRC	0.228754842931099	5757.5714285714	1	0.444382217143076
ENSG00000235568	NFAM1	TCGA-KIRC	0.222821854829921	5757.6076923077	1	0.441596407959607
ENSG00000105556	MIER2	TCGA-KIRC	0.23354015771132	5757.6234309623	1	0.445373813790471
ENSG00000164037	SLC9B1	TCGA-KIRC	0.219244688800756	5757.640625	1	0.440204426132649
ENSG00000269699	ZIM2	TCGA-KIRC	0.231798497518668	5757.6758893281	1	0.445017306400983
ENSG00000181852	RNF41	TCGA-KIRC	0.216269938963614	5757.7254901961	1	0.439447021788957
ENSG00000132004	FBXW9	TCGA-KIRC	0.235632865310082	5757.8326848249	1	0.446365469697944
ENSG00000150779	TIMM8B	TCGA-KIRC	0.241108855773034	5757.8487394958	1	0.448572664162359
ENSG00000134717	BTF3L4	TCGA-KIRC	0.206450311438794	5757.8830188679	1	0.438877459450424
ENSG00000165506	DNAAF2	TCGA-KIRC	0.235845014452618	5757.9051383399	1	0.446365469697944
ENSG00000177602	GSG2	TCGA-KIRC	0.2309329498484	5757.9166666667	1	0.444864610113377
ENSG00000181541	MAB21L2	TCGA-KIRC	0.224888686633578	5757.9433198381	1	0.443032944019695
ENSG00000175854	SWI5	TCGA-KIRC	0.23883304722416	5757.987394958	1	0.447400519087632
ENSG00000244187	TMEM141	TCGA-KIRC	0.247402194515451	5758.0040650407	1	0.450265571296253
ENSG00000142687	KIAA0319L	TCGA-KIRC	0.218754146590052	5758.1747211896	1	0.4401997318666
ENSG00000165182	CXorf58	TCGA-KIRC	0.226936663589719	5758.1778656126	1	0.443707125486752
ENSG00000121274	PAPD5	TCGA-KIRC	0.230972859175886	5758.1814516129	1	0.444864610113377
ENSG00000104825	NFKBIB	TCGA-KIRC	0.229600977718133	5758.1849056604	1	0.444573547254346
ENSG00000140299	BNIP2	TCGA-KIRC	0.230831362675961	5758.2403100775	1	0.444864610113377
ENSG00000163126	ANKRD23	TCGA-KIRC	0.224199388922893	5758.3346774194	1	0.442963389570035
ENSG00000185860	C1orf110	TCGA-KIRC	0.225472049598799	5758.3438735178	1	0.443125377222783
ENSG00000021488	SLC7A9	TCGA-KIRC	0.230739397749111	5758.4031007752	1	0.444864610113377
ENSG00000138472	GUCA1C	TCGA-KIRC	0.219858079861287	5758.5102040816	1	0.44040261557327
ENSG00000243137	PSG4	TCGA-KIRC	0.224621340649953	5758.583011583	1	0.443032944019695
ENSG00000166224	SGPL1	TCGA-KIRC	0.24294655178238	5758.6639004149	1	0.449079741432177
ENSG00000174628	IQCK	TCGA-KIRC	0.224135600141119	5758.7131782946	1	0.442941213733785
ENSG00000107938	EDRF1	TCGA-KIRC	0.242551737424224	5758.7385892116	1	0.449079741432177
ENSG00000128268	MGAT3	TCGA-KIRC	0.226564137593906	5758.8076923077	1	0.443423342250351
ENSG00000091138	SLC26A3	TCGA-KIRC	0.240340962266984	5758.8291666667	1	0.448337754527151
ENSG00000196242	OR2C3	TCGA-KIRC	0.234708544542521	5758.8487394958	1	0.446082515217146
ENSG00000177303	CASKIN2	TCGA-KIRC	0.235752030665988	5759.0703125	1	0.446365469697944
ENSG00000170310	STX8	TCGA-KIRC	0.234097592800304	5759.0890688259	1	0.445712905916404
ENSG00000138443	ABI2	TCGA-KIRC	0.226099221976958	5759.2762645914	1	0.443142594063842
ENSG00000147862	NFIB	TCGA-KIRC	0.224075800667843	5759.3076923077	1	0.442941213733785
ENSG00000116745	RPE65	TCGA-KIRC	0.226548937203857	5759.4495798319	1	0.443423342250351
ENSG00000128185	DGCR6L	TCGA-KIRC	0.236311559850839	5759.4606299213	1	0.446431225965561
ENSG00000173915	USMG5	TCGA-KIRC	0.225878991625286	5759.53307393	1	0.443142594063842
ENSG00000149926	FAM57B	TCGA-KIRC	0.226319504871359	5759.5708661417	1	0.443215938782872
ENSG00000151366	NDUFC2	TCGA-KIRC	0.242426884490804	5759.6947791165	1	0.449079741432177
ENSG00000145495	MARCH6	TCGA-KIRC	0.227985612935442	5759.706122449	1	0.444332238260072
ENSG00000099337	KCNK6	TCGA-KIRC	0.229034199171729	5759.75	1	0.444471182499506
ENSG00000170561	IRX2	TCGA-KIRC	0.235237144496237	5759.8181818182	1	0.446365469697944
ENSG00000187147	RNF220	TCGA-KIRC	0.236850287578758	5759.847107438	1	0.446594060102626
ENSG00000231637	USP17L29	TCGA-KIRC	0.237606932306698	5759.8611111111	1	0.446977120568011
ENSG00000236334	PPIAL4G	TCGA-KIRC	0.235977003798728	5759.87109375	1	0.44637754026746
ENSG00000042445	RETSAT	TCGA-KIRC	0.230373636845022	5759.9249011858	1	0.444747563957306
ENSG00000168827	GFM1	TCGA-KIRC	0.244177356560176	5759.9956140351	1	0.449445768416865
ENSG00000172482	AGXT	TCGA-KIRC	0.225412924940344	5760.0230769231	1	0.443065242184817
ENSG00000082397	EPB41L3	TCGA-KIRC	0.238524893427917	5760.03125	1	0.447400519087632
ENSG00000212122	TSSK1B	TCGA-KIRC	0.229055747170686	5760.1330645161	1	0.444471182499506
ENSG00000103740	ACSBG1	TCGA-KIRC	0.233344881206546	5760.1598513011	1	0.445373813790471
ENSG00000175189	INHBC	TCGA-KIRC	0.237643629456143	5760.2380952381	1	0.446977120568011
ENSG00000214595	EML6	TCGA-KIRC	0.229237821465867	5760.2693877551	1	0.444471182499506
ENSG00000168334	XIRP1	TCGA-KIRC	0.224793385502531	5760.2868217054	1	0.443032944019695
ENSG00000183813	CCR4	TCGA-KIRC	0.232599231485079	5760.3155893536	1	0.445303879325388
ENSG00000108591	DRG2	TCGA-KIRC	0.243252802180016	5760.3699186992	1	0.449234039508034
ENSG00000083290	ULK2	TCGA-KIRC	0.240912903902796	5760.4576271186	1	0.448464573161655
ENSG00000124205	EDN3	TCGA-KIRC	0.251572675676255	5760.5191489362	1	0.452450727443807
ENSG00000156239	N6AMT1	TCGA-KIRC	0.238564674773597	5760.5659574468	1	0.447400519087632
ENSG00000176782	DEFB104A	TCGA-KIRC	0.233400421630561	5760.6814516129	1	0.445373813790471
ENSG00000119403	PHF19	TCGA-KIRC	0.222201179016044	5760.7366412214	1	0.441520529445646
ENSG00000115325	DOK1	TCGA-KIRC	0.246987998421034	5760.7796610169	1	0.450265571296253
ENSG00000138180	CEP55	TCGA-KIRC	0.242281665772539	5760.856557377	1	0.449079741432177
ENSG00000164265	SCGB3A2	TCGA-KIRC	0.244118696678961	5760.8691983122	1	0.449428348947871
ENSG00000184451	CCR10	TCGA-KIRC	0.244734133276932	5760.9465020576	1	0.449844399098622
ENSG00000086696	HSD17B2	TCGA-KIRC	0.231688337798574	5761.0120967742	1	0.445017306400983
ENSG00000105048	TNNT1	TCGA-KIRC	0.227381487271665	5761.0647773279	1	0.443785790010857
ENSG00000005882	PDK2	TCGA-KIRC	0.237038793909004	5761.1354581673	1	0.446594060102626
ENSG00000182557	SPNS3	TCGA-KIRC	0.22257685982894	5761.1370967742	1	0.441520529445646
ENSG00000066135	KDM4A	TCGA-KIRC	0.225592497413383	5761.140562249	1	0.443142594063842
ENSG00000138398	PPIG	TCGA-KIRC	0.238156458726437	5761.1440329218	1	0.447230001348007
ENSG00000026751	SLAMF7	TCGA-KIRC	0.229188488011554	5761.1762452107	1	0.444471182499506
ENSG00000149596	JPH2	TCGA-KIRC	0.234868222874039	5761.2142857143	1	0.446280230621574
ENSG00000136305	CIDEB	TCGA-KIRC	0.225524257223143	5761.228	1	0.443142594063842
ENSG00000101448	EPPIN	TCGA-KIRC	0.224597668219144	5761.2635658915	1	0.443032944019695
ENSG00000170920	OR7G3	TCGA-KIRC	0.221949823936179	5761.3306122449	1	0.441520529445646
ENSG00000170369	CST2	TCGA-KIRC	0.22796627434918	5761.3754940711	1	0.444332238260072
ENSG00000143198	MGST3	TCGA-KIRC	0.222383915309734	5761.3951612903	1	0.441520529445646
ENSG00000143919	CAMKMT	TCGA-KIRC	0.235879405246818	5761.3992094862	1	0.446365469697944
ENSG00000120742	SERP1	TCGA-KIRC	0.25075287736845	5761.5634920635	1	0.451944445843358
ENSG00000091527	CDV3	TCGA-KIRC	0.221722500896513	5761.5719844358	1	0.441520529445646
ENSG00000109846	CRYAB	TCGA-KIRC	0.242695304333704	5761.5818965517	1	0.449079741432177
ENSG00000256671	LIMS3L	TCGA-KIRC	0.214995658771148	5761.6023166023	1	0.439447021788957
ENSG00000058799	YIPF1	TCGA-KIRC	0.229456152009521	5761.6205533597	1	0.444573547254346
ENSG00000134013	LOXL2	TCGA-KIRC	0.225319055416839	5761.643153527	1	0.443032944019695
ENSG00000187066	TMEM262	TCGA-KIRC	0.221126528217877	5761.6984732824	1	0.441516267707376
ENSG00000133083	DCLK1	TCGA-KIRC	0.240966873963909	5761.7633587786	1	0.448464573161655
ENSG00000197745	SCGB1D4	TCGA-KIRC	0.236148087061754	5761.8360655738	1	0.446385287965053
ENSG00000160284	SPATC1L	TCGA-KIRC	0.24515349551703	5761.8387096774	1	0.449990491485197
ENSG00000136883	KIF12	TCGA-KIRC	0.235884092023705	5761.9341563786	1	0.446365469697944
ENSG00000102385	DRP2	TCGA-KIRC	0.226782899074344	5761.9644268775	1	0.443577752670354
ENSG00000130035	GALNT8	TCGA-KIRC	0.235636579106377	5761.9962121212	1	0.446365469697944
ENSG00000142544	CTU1	TCGA-KIRC	0.239481224737633	5762	1	0.447681244229229
ENSG00000205269	TMEM170B	TCGA-KIRC	0.228568390224066	5762.0156862745	1	0.444382217143076
ENSG00000183715	OPCML	TCGA-KIRC	0.243970451632435	5762.0620155039	1	0.449361744801633
ENSG00000267740	AC024592.12	TCGA-KIRC	0.240395578834934	5762.1046511628	1	0.448337754527151
ENSG00000171004	HS6ST2	TCGA-KIRC	0.222180987494638	5762.168	1	0.441520529445646
ENSG00000149679	CABLES2	TCGA-KIRC	0.218897501252049	5762.171314741	1	0.440204426132649
ENSG00000204262	COL5A2	TCGA-KIRC	0.238995499937109	5762.1859504132	1	0.447501582942572
ENSG00000186001	LRCH3	TCGA-KIRC	0.245865101992085	5762.1908713693	1	0.450127789214134
ENSG00000110455	ACCS	TCGA-KIRC	0.227922292274569	5762.2096774194	1	0.444332238260072
ENSG00000137675	MMP27	TCGA-KIRC	0.231970081556242	5762.25	1	0.445017306400983
ENSG00000088826	SMOX	TCGA-KIRC	0.230562418806008	5762.2862745098	1	0.444831475226993
ENSG00000156475	PPP2R2B	TCGA-KIRC	0.232646117777813	5762.2862903226	1	0.445303879325388
ENSG00000125144	MT1G	TCGA-KIRC	0.249129057919287	5762.3306451613	1	0.451245732350926
ENSG00000134363	FST	TCGA-KIRC	0.235636103948831	5762.4066390041	1	0.446365469697944
ENSG00000267060	PTGES3L	TCGA-KIRC	0.250771095241818	5762.4767932489	1	0.451944445843358
ENSG00000214113	LYRM4	TCGA-KIRC	0.23559292466941	5762.4879032258	1	0.446365469697944
ENSG00000106290	TAF6	TCGA-KIRC	0.232504925916639	5762.5426356589	1	0.445303879325388
ENSG00000177076	ACER2	TCGA-KIRC	0.223946529761252	5762.5806451613	1	0.442785797687466
ENSG00000173276	ZBTB21	TCGA-KIRC	0.231774590285216	5762.592	1	0.445017306400983
ENSG00000137198	GMPR	TCGA-KIRC	0.243566718852352	5762.6611570248	1	0.449276257354017
ENSG00000235268	KDM4E	TCGA-KIRC	0.232211862361437	5762.6907630522	1	0.445081986187272
ENSG00000132589	FLOT2	TCGA-KIRC	0.241907906109779	5762.7058823529	1	0.449079741432177
ENSG00000115129	TP53I3	TCGA-KIRC	0.237923926288193	5762.7587548638	1	0.447077196817052
ENSG00000116678	LEPR	TCGA-KIRC	0.247564314402668	5762.89958159	1	0.450265571296253
ENSG00000184898	RBM43	TCGA-KIRC	0.250325977843824	5762.90625	1	0.451783803285041
ENSG00000163904	SENP2	TCGA-KIRC	0.222469963353374	5762.9534883721	1	0.441520529445646
ENSG00000171711	DEFB4A	TCGA-KIRC	0.248252001220596	5762.9628099174	1	0.450479028765808
ENSG00000001561	ENPP4	TCGA-KIRC	0.238231309727387	5762.962962963	1	0.447318189735139
ENSG00000130755	GMFG	TCGA-KIRC	0.233086481546116	5763.0566037736	1	0.445363215826512
ENSG00000105664	COMP	TCGA-KIRC	0.245822014344634	5763.1093117409	1	0.450127789214134
ENSG00000177556	ATOX1	TCGA-KIRC	0.229140345334897	5763.1139705882	1	0.444471182499506
ENSG00000131477	RAMP2	TCGA-KIRC	0.242358348714785	5763.1270491803	1	0.449079741432177
ENSG00000167925	GHDC	TCGA-KIRC	0.243628362946855	5763.29004329	1	0.449276257354017
ENSG00000124279	FASTKD3	TCGA-KIRC	0.248755375129957	5763.3303964758	1	0.45102729614621
ENSG00000170043	TRAPPC1	TCGA-KIRC	0.236207728155087	5763.3505976096	1	0.446431225965561
ENSG00000100429	HDAC10	TCGA-KIRC	0.235482577331439	5763.3868312757	1	0.446365469697944
ENSG00000116005	PCYOX1	TCGA-KIRC	0.222618400251072	5763.4269662921	1	0.441520529445646
ENSG00000081386	ZNF510	TCGA-KIRC	0.234364893029623	5763.5249042146	1	0.445801822428146
ENSG00000134588	USP26	TCGA-KIRC	0.226924914986044	5763.7233201581	1	0.443707125486752
ENSG00000145868	FBXO38	TCGA-KIRC	0.246396023160033	5763.7479338843	1	0.450127789214134
ENSG00000187713	TMEM203	TCGA-KIRC	0.234088826368292	5763.8314176245	1	0.445712905916404
ENSG00000131042	LILRB2	TCGA-KIRC	0.229225675844173	5763.8927203065	1	0.444471182499506
ENSG00000166068	SPRED1	TCGA-KIRC	0.240318694053358	5763.9707112971	1	0.448337754527151
ENSG00000115361	ACADL	TCGA-KIRC	0.244044064408333	5764.0292887029	1	0.449428348947871
ENSG00000150269	OR5M9	TCGA-KIRC	0.222221764999419	5764.03187251	1	0.441520529445646
ENSG00000182979	MTA1	TCGA-KIRC	0.222685983358131	5764.1072796935	1	0.441545368658803
ENSG00000143469	SYT14	TCGA-KIRC	0.242973255227104	5764.3228346457	1	0.449079741432177
ENSG00000204010	IFIT1B	TCGA-KIRC	0.236787650051106	5764.3992248062	1	0.446594060102626
ENSG00000094804	CDC6	TCGA-KIRC	0.224437785221464	5764.5249042146	1	0.443032944019695
ENSG00000015592	STMN4	TCGA-KIRC	0.239195653429446	5764.5930232558	1	0.447639607706566
ENSG00000142173	COL6A2	TCGA-KIRC	0.243643923340934	5764.6	1	0.449276257354017
ENSG00000128891	C15orf57	TCGA-KIRC	0.232807176740153	5764.6007604563	1	0.445303879325388
ENSG00000164849	GPR146	TCGA-KIRC	0.233584637404772	5764.7902621723	1	0.445373813790471
ENSG00000170222	ADPRM	TCGA-KIRC	0.248949465179533	5764.8155737705	1	0.451245732350926
ENSG00000182601	HS3ST4	TCGA-KIRC	0.23296005141119	5764.8320610687	1	0.445345204360437
ENSG00000137764	MAP2K5	TCGA-KIRC	0.232682652563366	5764.8600823045	1	0.445303879325388
ENSG00000011677	GABRA3	TCGA-KIRC	0.235706818210146	5764.9072580645	1	0.446365469697944
ENSG00000167601	AXL	TCGA-KIRC	0.240480297516128	5764.9195402299	1	0.44836967940122
ENSG00000120837	NFYB	TCGA-KIRC	0.239590956288656	5764.996	1	0.44777433557606
ENSG00000165792	METTL17	TCGA-KIRC	0.246731404037897	5765.0321285141	1	0.450129395916911
ENSG00000187866	FAM122A	TCGA-KIRC	0.236932764833041	5765.0794979079	1	0.446594060102626
ENSG00000123154	WDR83	TCGA-KIRC	0.247652010448689	5765.2050209205	1	0.450265571296253
ENSG00000156925	ZIC3	TCGA-KIRC	0.245275907788749	5765.2824427481	1	0.450064679692762
ENSG00000170166	HOXD4	TCGA-KIRC	0.231661254209347	5765.4898785425	1	0.445017306400983
ENSG00000007968	E2F2	TCGA-KIRC	0.254907514609415	5765.5061728395	1	0.453718968684985
ENSG00000064692	SNCAIP	TCGA-KIRC	0.249202783711901	5765.5882352941	1	0.45128152181623
ENSG00000169372	CRADD	TCGA-KIRC	0.227659973342566	5765.6297709924	1	0.444213906623044
ENSG00000187566	NHLRC1	TCGA-KIRC	0.237907883041004	5765.6875	1	0.447077196817052
ENSG00000171169	NAIF1	TCGA-KIRC	0.242849819511251	5765.8571428571	1	0.449079741432177
ENSG00000172594	SMPDL3A	TCGA-KIRC	0.238289808208961	5765.8656126482	1	0.447375656544953
ENSG00000214140	PRCD	TCGA-KIRC	0.240829833651848	5765.8879310345	1	0.448464573161655
ENSG00000164488	DACT2	TCGA-KIRC	0.237790841245739	5765.9296875	1	0.447066850631861
ENSG00000136536	MARCH7	TCGA-KIRC	0.235492968660108	5765.9379844961	1	0.446365469697944
ENSG00000167785	ZNF558	TCGA-KIRC	0.233585916927828	5766.0528455285	1	0.445373813790471
ENSG00000135211	TMEM60	TCGA-KIRC	0.251599728042354	5766.1924686192	1	0.452450727443807
ENSG00000164114	MAP9	TCGA-KIRC	0.244998928362933	5766.2420634921	1	0.449986412053089
ENSG00000112499	SLC22A2	TCGA-KIRC	0.239329164862903	5766.4325396825	1	0.447639607706566
ENSG00000037965	HOXC8	TCGA-KIRC	0.251900364740561	5766.5384615385	1	0.452686829139928
ENSG00000167769	ACER1	TCGA-KIRC	0.254782940810061	5766.575	1	0.453672833687565
ENSG00000151332	MBIP	TCGA-KIRC	0.252128697656571	5766.6086956522	1	0.452714677311645
ENSG00000186230	ZNF749	TCGA-KIRC	0.220907930615877	5766.6349809886	1	0.441448499358419
ENSG00000100362	PVALB	TCGA-KIRC	0.246611880057075	5766.6472868217	1	0.450127789214134
ENSG00000171827	ZNF570	TCGA-KIRC	0.251048063250266	5766.6625	1	0.452052623556736
ENSG00000162711	NLRP3	TCGA-KIRC	0.235276823875117	5766.7159533074	1	0.446365469697944
ENSG00000100078	PLA2G3	TCGA-KIRC	0.220978491313688	5766.7234848485	1	0.441448499358419
ENSG00000183185	GABRR3	TCGA-KIRC	0.240235553253378	5766.9336099585	1	0.448299946321224
ENSG00000140006	WDR89	TCGA-KIRC	0.236448799710029	5766.9475806452	1	0.446594060102626
ENSG00000168671	UGT3A2	TCGA-KIRC	0.231959638843046	5767	1	0.445017306400983
ENSG00000171916	LGALS9C	TCGA-KIRC	0.24264363222344	5767	1	0.449079741432177
ENSG00000135631	RAB11FIP5	TCGA-KIRC	0.242646953660378	5767.0081300813	1	0.449079741432177
ENSG00000166603	MC4R	TCGA-KIRC	0.239075200333174	5767.012244898	1	0.447592755707223
ENSG00000175946	KLHL38	TCGA-KIRC	0.239397067266683	5767.1330798479	1	0.447639607706566
ENSG00000186795	KCNK18	TCGA-KIRC	0.234082594271757	5767.14453125	1	0.445712905916404
ENSG00000163794	UCN	TCGA-KIRC	0.244214384162444	5767.1887550201	1	0.449445768416865
ENSG00000164403	SHROOM1	TCGA-KIRC	0.238060625950554	5767.2390438247	1	0.447154841316897
ENSG00000143493	INTS7	TCGA-KIRC	0.247182286175855	5767.2629482072	1	0.450265571296253
ENSG00000121361	KCNJ8	TCGA-KIRC	0.240821707303981	5767.2782258065	1	0.448464573161655
ENSG00000259112	NDUFC2-KCTD14	TCGA-KIRC	0.250774907051066	5767.2892561983	1	0.451944445843358
ENSG00000109927	TECTA	TCGA-KIRC	0.247988019223575	5767.3265306122	1	0.450265571296253
ENSG00000170819	BFSP2	TCGA-KIRC	0.240707591580187	5767.3466135458	1	0.448464573161655
ENSG00000184922	FMNL1	TCGA-KIRC	0.264588062463722	5767.3519313305	1	0.457055418145649
ENSG00000118922	KLF12	TCGA-KIRC	0.251305851557018	5767.3536585366	1	0.452175740758696
ENSG00000080823	MOK	TCGA-KIRC	0.238789457458508	5767.375	1	0.447400519087632
ENSG00000155380	SLC16A1	TCGA-KIRC	0.2523946034072	5767.3966244726	1	0.452818037467269
ENSG00000071205	ARHGAP10	TCGA-KIRC	0.24470464881462	5767.4057377049	1	0.449844399098622
ENSG00000186579	DEFB106A	TCGA-KIRC	0.243800629203159	5767.4497991968	1	0.449306939192172
ENSG00000130165	ELOF1	TCGA-KIRC	0.236263012591572	5767.5317460317	1	0.446431225965561
ENSG00000197016	ZNF470	TCGA-KIRC	0.242567521495154	5767.562992126	1	0.449079741432177
ENSG00000174502	SLC26A9	TCGA-KIRC	0.234029730577116	5767.5849056604	1	0.445712905916404
ENSG00000203970	DEFB110	TCGA-KIRC	0.24830378191571	5767.652	1	0.450514067663582
ENSG00000163832	ELP6	TCGA-KIRC	0.224513021273134	5767.6796875	1	0.443032944019695
ENSG00000198610	AKR1C4	TCGA-KIRC	0.233779762216383	5767.6848249027	1	0.445531559670694
ENSG00000136010	ALDH1L2	TCGA-KIRC	0.245877288920885	5767.712	1	0.450127789214134
ENSG00000021300	PLEKHB1	TCGA-KIRC	0.246621877580937	5767.7386363636	1	0.450127789214134
ENSG00000221968	FADS3	TCGA-KIRC	0.246954684613361	5767.7408906883	1	0.450265571296253
ENSG00000187736	NHEJ1	TCGA-KIRC	0.243770922673617	5767.7479338843	1	0.449303818520127
ENSG00000013375	PGM3	TCGA-KIRC	0.246559925907449	5767.7568627451	1	0.450127789214134
ENSG00000171053	PATE1	TCGA-KIRC	0.242759373772581	5767.7760617761	1	0.449079741432177
ENSG00000153531	ADPRHL1	TCGA-KIRC	0.246001281671239	5767.7941176471	1	0.450127789214134
ENSG00000104499	GML	TCGA-KIRC	0.246204070279177	5767.8429752066	1	0.450127789214134
ENSG00000099624	ATP5D	TCGA-KIRC	0.243871297478418	5767.8653061224	1	0.449354196393105
ENSG00000204195	AWAT1	TCGA-KIRC	0.234640358409506	5767.9665427509	1	0.446005772520748
ENSG00000104883	PEX11G	TCGA-KIRC	0.243472373531635	5767.9885057471	1	0.449234039508034
ENSG00000124783	SSR1	TCGA-KIRC	0.255829902775498	5768.0041666667	1	0.454100908656066
ENSG00000243709	LEFTY1	TCGA-KIRC	0.234861598786516	5768.012	1	0.446280230621574
ENSG00000151322	NPAS3	TCGA-KIRC	0.249641092297548	5768.024291498	1	0.451408509510752
ENSG00000204616	TRIM31	TCGA-KIRC	0.242874512560003	5768.0992366412	1	0.449079741432177
ENSG00000184867	ARMCX2	TCGA-KIRC	0.246056618065734	5768.1183206107	1	0.450127789214134
ENSG00000120705	ETF1	TCGA-KIRC	0.237059405981523	5768.2364341085	1	0.446594060102626
ENSG00000263002	ZNF234	TCGA-KIRC	0.245334216257486	5768.2958333333	1	0.450064679692762
ENSG00000188124	OR2AG2	TCGA-KIRC	0.235688469358891	5768.3243243243	1	0.446365469697944
ENSG00000196235	SUPT5H	TCGA-KIRC	0.244288737765111	5768.3347639485	1	0.449445768416865
ENSG00000169962	TAS1R3	TCGA-KIRC	0.241003520957013	5768.4212598425	1	0.448480737049488
ENSG00000100258	LMF2	TCGA-KIRC	0.249594655519492	5768.4314516129	1	0.451375429008584
ENSG00000154040	CABYR	TCGA-KIRC	0.251230041619834	5768.4859437751	1	0.452175740758696
ENSG00000011600	TYROBP	TCGA-KIRC	0.246115424337519	5768.5867768595	1	0.450127789214134
ENSG00000165905	GYLTL1B	TCGA-KIRC	0.237935716193675	5768.5965665236	1	0.447077196817052
ENSG00000013619	MAMLD1	TCGA-KIRC	0.235825569169708	5768.6083333333	1	0.446365469697944
ENSG00000135124	P2RX4	TCGA-KIRC	0.24457174306226	5768.6131687243	1	0.44979775105786
ENSG00000149091	DGKZ	TCGA-KIRC	0.237659510206621	5768.6946564885	1	0.446977120568011
ENSG00000176209	SMIM19	TCGA-KIRC	0.246591861766394	5769.03515625	1	0.450127789214134
ENSG00000143786	CNIH3	TCGA-KIRC	0.22798162154865	5769.0669144981	1	0.444332238260072
ENSG00000109062	SLC9A3R1	TCGA-KIRC	0.245329201202973	5769.2551440329	1	0.450064679692762
ENSG00000100796	SMEK1	TCGA-KIRC	0.241721647355653	5769.3347457627	1	0.449079741432177
ENSG00000189058	APOD	TCGA-KIRC	0.252606539522965	5769.339055794	1	0.452921721913016
ENSG00000108417	KRT37	TCGA-KIRC	0.250218342836751	5769.4268774704	1	0.451783803285041
ENSG00000112514	CUTA	TCGA-KIRC	0.254775136813908	5769.4638297872	1	0.453672833687565
ENSG00000007541	PIGQ	TCGA-KIRC	0.250850959931565	5769.4745762712	1	0.451944445843358
ENSG00000163814	CDCP1	TCGA-KIRC	0.252408487179257	5769.4979757085	1	0.452818037467269
ENSG00000117308	GALE	TCGA-KIRC	0.235851756800213	5769.5119047619	1	0.446365469697944
ENSG00000129353	SLC44A2	TCGA-KIRC	0.246018710820622	5769.568	1	0.450127789214134
ENSG00000175193	PARL	TCGA-KIRC	0.246745171957593	5769.5753968254	1	0.450129395916911
ENSG00000101844	ATG4A	TCGA-KIRC	0.241501006362994	5769.6535433071	1	0.449079741432177
ENSG00000154217	PITPNC1	TCGA-KIRC	0.252506356899214	5769.65625	1	0.452818037467269
ENSG00000143106	PSMA5	TCGA-KIRC	0.236666196575941	5769.736	1	0.446594060102626
ENSG00000159763	PIP	TCGA-KIRC	0.25442116446407	5769.7903225806	1	0.453557970083275
ENSG00000177669	MBOAT4	TCGA-KIRC	0.250614839157916	5769.8099173554	1	0.451944445843358
ENSG00000168301	KCTD6	TCGA-KIRC	0.233525658646617	5769.91796875	1	0.445373813790471
ENSG00000160716	CHRNB2	TCGA-KIRC	0.25233554439219	5770.0299145299	1	0.452818037467269
ENSG00000152404	CWF19L2	TCGA-KIRC	0.246897941426549	5770.09765625	1	0.450265571296253
ENSG00000188690	UROS	TCGA-KIRC	0.255475609573163	5770.2310756972	1	0.454006857074343
ENSG00000247596	TWF2	TCGA-KIRC	0.238987610326981	5770.2369477912	1	0.447501582942572
ENSG00000108671	PSMD11	TCGA-KIRC	0.230722310389243	5770.3089430894	1	0.444864610113377
ENSG00000182704	TSKU	TCGA-KIRC	0.251869567712852	5770.3873517787	1	0.452686829139928
ENSG00000171446	KRT27	TCGA-KIRC	0.24983034619261	5770.3888888889	1	0.451470973127635
ENSG00000134215	VAV3	TCGA-KIRC	0.238680505316745	5770.46875	1	0.447400519087632
ENSG00000177854	TMEM187	TCGA-KIRC	0.234571705112333	5770.4692307692	1	0.445980983676709
ENSG00000213380	COG8	TCGA-KIRC	0.231925472708354	5770.5702811245	1	0.445017306400983
ENSG00000177684	DEFB114	TCGA-KIRC	0.250532530803147	5770.6196078431	1	0.451944445843358
ENSG00000196954	CASP4	TCGA-KIRC	0.250867348422184	5770.6958333333	1	0.451944445843358
ENSG00000182175	RGMA	TCGA-KIRC	0.242623936551969	5770.7333333333	1	0.449079741432177
ENSG00000065371	ROPN1	TCGA-KIRC	0.243421390499457	5770.7590361446	1	0.449234039508034
ENSG00000168124	OR1F1	TCGA-KIRC	0.23778479639885	5770.7896825397	1	0.447066850631861
ENSG00000188227	ZNF793	TCGA-KIRC	0.239700678819843	5770.8414634146	1	0.447836172263443
ENSG00000105198	LGALS13	TCGA-KIRC	0.257328163035556	5770.958677686	1	0.454997950273099
ENSG00000140057	AK7	TCGA-KIRC	0.256979815637403	5770.979253112	1	0.454833288789263
ENSG00000095209	TMEM38B	TCGA-KIRC	0.255307169083709	5771.25390625	1	0.453926580748654
ENSG00000137218	FRS3	TCGA-KIRC	0.245990686835181	5771.3359683794	1	0.450127789214134
ENSG00000108700	CCL8	TCGA-KIRC	0.260046601685496	5771.3580246914	1	0.456225593866909
ENSG00000164045	CDC25A	TCGA-KIRC	0.248884715250206	5771.3590733591	1	0.45121080003369
ENSG00000198081	ZBTB14	TCGA-KIRC	0.232738193719848	5771.5803921569	1	0.445303879325388
ENSG00000197905	TEAD4	TCGA-KIRC	0.250866621312204	5771.6381322957	1	0.451944445843358
ENSG00000169894	MUC3A	TCGA-KIRC	0.25273563188747	5771.7833333333	1	0.452959493993891
ENSG00000125447	GGA3	TCGA-KIRC	0.262350345873369	5771.7966804979	1	0.456225593866909
ENSG00000125352	RNF113A	TCGA-KIRC	0.258954925451257	5771.7975708502	1	0.455914165676477
ENSG00000171992	SYNPO	TCGA-KIRC	0.264405105841045	5771.8278688525	1	0.457055418145649
ENSG00000150045	KLRF1	TCGA-KIRC	0.251068319137316	5771.8798449612	1	0.452052623556736
ENSG00000115604	IL18R1	TCGA-KIRC	0.247406337951874	5771.9591836735	1	0.450265571296253
ENSG00000184916	JAG2	TCGA-KIRC	0.255039169314454	5772.024691358	1	0.453760910027828
ENSG00000175311	ANKS4B	TCGA-KIRC	0.269631362496173	5772.0789473684	1	0.45926238217943
ENSG00000141434	MEP1B	TCGA-KIRC	0.247236347573862	5772.08984375	1	0.450265571296253
ENSG00000116237	ICMT	TCGA-KIRC	0.225233679433938	5772.1484375	1	0.443032944019695
ENSG00000196092	PAX5	TCGA-KIRC	0.241589328199405	5772.1679104478	1	0.449079741432177
ENSG00000188779	SKOR1	TCGA-KIRC	0.252067856880925	5772.2235294118	1	0.452714677311645
ENSG00000125903	DEFB129	TCGA-KIRC	0.246450681985132	5772.3488372093	1	0.450127789214134
ENSG00000130313	PGLS	TCGA-KIRC	0.250296109203891	5772.3663793103	1	0.451783803285041
ENSG00000170549	IRX1	TCGA-KIRC	0.237996238454059	5772.5748987854	1	0.4471385344459
ENSG00000176358	TAC4	TCGA-KIRC	0.253866486861881	5772.6626984127	1	0.453102425871892
ENSG00000115705	TPO	TCGA-KIRC	0.238108735621908	5772.6796875	1	0.447192741292714
ENSG00000236125	USP17L4	TCGA-KIRC	0.24748175668739	5772.7821011673	1	0.450265571296253
ENSG00000165030	NFIL3	TCGA-KIRC	0.248984813139249	5772.8267716535	1	0.451245732350926
ENSG00000075240	GRAMD4	TCGA-KIRC	0.257206560062618	5772.8333333333	1	0.454906204001103
ENSG00000171703	TCEA2	TCGA-KIRC	0.259135289347717	5772.9068825911	1	0.455977750835867
ENSG00000197530	MIB2	TCGA-KIRC	0.25858527748324	5773.017167382	1	0.455760171395744
ENSG00000254685	FPGT	TCGA-KIRC	0.241429607918313	5773.0358565737	1	0.449013158789636
ENSG00000075643	MOCOS	TCGA-KIRC	0.247377469068838	5773.0617760618	1	0.450265571296253
ENSG00000198270	TMEM116	TCGA-KIRC	0.243480984191243	5773.0685483871	1	0.449234039508034
ENSG00000090924	PLEKHG2	TCGA-KIRC	0.240937710326492	5773.1111111111	1	0.448464573161655
ENSG00000186847	KRT14	TCGA-KIRC	0.250300643422261	5773.1290322581	1	0.451783803285041
ENSG00000244607	CCDC13	TCGA-KIRC	0.241648008266373	5773.1504065041	1	0.449079741432177
ENSG00000132938	MTUS2	TCGA-KIRC	0.239260496104897	5773.1551020408	1	0.447639607706566
ENSG00000172725	CORO1B	TCGA-KIRC	0.246370688615679	5773.2067669173	1	0.450127789214134
ENSG00000153898	MCOLN2	TCGA-KIRC	0.245025874377405	5773.2316602317	1	0.449986412053089
ENSG00000119711	ALDH6A1	TCGA-KIRC	0.246091637224911	5773.2671755725	1	0.450127789214134
ENSG00000198380	GFPT1	TCGA-KIRC	0.264817662209654	5773.2961373391	1	0.457115511488905
ENSG00000122035	RASL11A	TCGA-KIRC	0.238650032700293	5773.3043478261	1	0.447400519087632
ENSG00000186479	RGS7BP	TCGA-KIRC	0.242718796898304	5773.3466135458	1	0.449079741432177
ENSG00000180957	PITPNB	TCGA-KIRC	0.263413746165689	5773.4592274678	1	0.456745197270431
ENSG00000119408	NEK6	TCGA-KIRC	0.253645346055518	5773.547826087	1	0.453102425871892
ENSG00000036448	MYOM2	TCGA-KIRC	0.24925392086324	5773.8319672131	1	0.451318992631012
ENSG00000121797	CCRL2	TCGA-KIRC	0.256490158312282	5773.8677042802	1	0.454443764938094
ENSG00000121895	TMEM156	TCGA-KIRC	0.243730616345901	5773.9034749035	1	0.449281157978612
ENSG00000131378	RFTN1	TCGA-KIRC	0.252186257651993	5773.9053030303	1	0.452744054900416
ENSG00000148965	SAA4	TCGA-KIRC	0.249877318127642	5773.9465020576	1	0.451470973127635
ENSG00000151379	MSGN1	TCGA-KIRC	0.262195823752873	5773.9465020576	1	0.456225593866909
ENSG00000109255	NMU	TCGA-KIRC	0.244529989204528	5773.9490196078	1	0.449772534042594
ENSG00000143149	ALDH9A1	TCGA-KIRC	0.249928971282516	5773.9604743083	1	0.451470973127635
ENSG00000172489	OR5T3	TCGA-KIRC	0.234164062158753	5773.9799196787	1	0.445712905916404
ENSG00000205758	CRYZL1	TCGA-KIRC	0.245764107369338	5774.1124031008	1	0.450127789214134
ENSG00000221826	PSG3	TCGA-KIRC	0.254282375620841	5774.1951219512	1	0.453461754790156
ENSG00000124256	ZBP1	TCGA-KIRC	0.255550337422798	5774.3149606299	1	0.454006857074343
ENSG00000072310	SREBF1	TCGA-KIRC	0.253847867218703	5774.3490196078	1	0.453102425871892
ENSG00000134285	FKBP11	TCGA-KIRC	0.268729506472551	5774.364806867	1	0.458526867480133
ENSG00000146826	C7orf43	TCGA-KIRC	0.249477589605531	5774.4475806452	1	0.451333010568753
ENSG00000121270	ABCC11	TCGA-KIRC	0.255341135497143	5774.4898785425	1	0.453936651766646
ENSG00000168060	NAALADL1	TCGA-KIRC	0.239930694734354	5774.6461538462	1	0.448043824990604
ENSG00000058668	ATP2B4	TCGA-KIRC	0.261094057359667	5774.706122449	1	0.456225593866909
ENSG00000122679	RAMP3	TCGA-KIRC	0.25189916917327	5774.7707509881	1	0.452686829139928
ENSG00000198885	ITPRIPL1	TCGA-KIRC	0.255747469329936	5774.8487394958	1	0.454100908656066
ENSG00000178401	DNAJC22	TCGA-KIRC	0.267985263567705	5774.8600823045	1	0.458134261603327
ENSG00000112619	PRPH2	TCGA-KIRC	0.255573238516734	5774.8901960784	1	0.454006857074343
ENSG00000150401	DCUN1D2	TCGA-KIRC	0.264956374829762	5774.8912133891	1	0.457128681337907
ENSG00000118197	DDX59	TCGA-KIRC	0.248083724443533	5774.9087301587	1	0.450318566811886
ENSG00000171657	GPR82	TCGA-KIRC	0.259426267167112	5774.952991453	1	0.456033007938157
ENSG00000178295	GEN1	TCGA-KIRC	0.260113743896634	5774.991902834	1	0.456225593866909
ENSG00000125846	ZNF133	TCGA-KIRC	0.257974108281808	5774.996	1	0.455526196480645
ENSG00000172292	CERS6	TCGA-KIRC	0.252876486937037	5775.0421940928	1	0.453070372428858
ENSG00000187630	DHRS4L2	TCGA-KIRC	0.252715253401751	5775.0996015936	1	0.452959493993891
ENSG00000072080	SPP2	TCGA-KIRC	0.252689929724343	5775.1106557377	1	0.452959493993891
ENSG00000156697	UTP14A	TCGA-KIRC	0.247769771372404	5775.1198501873	1	0.450265571296253
ENSG00000147003	TMEM27	TCGA-KIRC	0.249463957255033	5775.1376518219	1	0.451333010568753
ENSG00000186432	KPNA4	TCGA-KIRC	0.262097846334036	5775.2058823529	1	0.456225593866909
ENSG00000142552	RCN3	TCGA-KIRC	0.258096647206072	5775.2538461538	1	0.455553221584482
ENSG00000065615	CYB5R4	TCGA-KIRC	0.24970563671372	5775.2549800797	1	0.45142343409055
ENSG00000120211	INSL4	TCGA-KIRC	0.257097305785103	5775.3221757322	1	0.454863915335286
ENSG00000177873	ZNF619	TCGA-KIRC	0.259594078982439	5775.3768656716	1	0.456116584463945
ENSG00000169762	TAPT1	TCGA-KIRC	0.261605168719035	5775.3873873874	1	0.456225593866909
ENSG00000162551	ALPL	TCGA-KIRC	0.268272893664504	5775.3975903614	1	0.458397025246502
ENSG00000197837	HIST4H4	TCGA-KIRC	0.249101408076518	5775.4297520661	1	0.451245732350926
ENSG00000140455	USP3	TCGA-KIRC	0.253175687095214	5775.4698795181	1	0.453102425871892
ENSG00000114942	EEF1B2	TCGA-KIRC	0.258655122015988	5775.4827586207	1	0.455760171395744
ENSG00000176160	HSF5	TCGA-KIRC	0.264478087083792	5775.4915254237	1	0.457055418145649
ENSG00000143171	RXRG	TCGA-KIRC	0.264038243904581	5775.4958677686	1	0.457048106736702
ENSG00000182208	MOB2	TCGA-KIRC	0.265739497248308	5775.5086206897	1	0.45737989063768
ENSG00000104888	SLC17A7	TCGA-KIRC	0.261335207839677	5775.55	1	0.456225593866909
ENSG00000185559	DLK1	TCGA-KIRC	0.249096634466478	5775.5983606557	1	0.451245732350926
ENSG00000112699	GMDS	TCGA-KIRC	0.246355830029875	5775.6269230769	1	0.450127789214134
ENSG00000136574	GATA4	TCGA-KIRC	0.253711537525183	5775.7272727273	1	0.453102425871892
ENSG00000165269	AQP7	TCGA-KIRC	0.271085168534728	5775.9259259259	1	0.459771808132671
ENSG00000164327	RICTOR	TCGA-KIRC	0.244955483558416	5775.938697318	1	0.449986412053089
ENSG00000167759	KLK13	TCGA-KIRC	0.245123217289596	5776.0511811024	1	0.449986412053089
ENSG00000100138	NHP2L1	TCGA-KIRC	0.257130173456663	5776.0637450199	1	0.454863915335286
ENSG00000019186	CYP24A1	TCGA-KIRC	0.267730677001481	5776.0857142857	1	0.458011811484626
ENSG00000112305	SMAP1	TCGA-KIRC	0.274129313678257	5776.0905349794	1	0.461129418227182
ENSG00000169397	RNASE3	TCGA-KIRC	0.253760688967844	5776.093385214	1	0.453102425871892
ENSG00000070413	DGCR2	TCGA-KIRC	0.252415929265901	5776.094488189	1	0.452818037467269
ENSG00000148848	ADAM12	TCGA-KIRC	0.261882583418826	5776.128	1	0.456225593866909
ENSG00000178726	THBD	TCGA-KIRC	0.256961142533867	5776.1382113821	1	0.454833288789263
ENSG00000184857	TMEM186	TCGA-KIRC	0.242933607001285	5776.1945525292	1	0.449079741432177
ENSG00000184110	EIF3C	TCGA-KIRC	0.257998778858072	5776.2055335968	1	0.455526196480645
ENSG00000166670	MMP10	TCGA-KIRC	0.268372633370678	5776.2307692308	1	0.458454432488264
ENSG00000132170	PPARG	TCGA-KIRC	0.260215411626492	5776.2375	1	0.456225593866909
ENSG00000086062	B4GALT1	TCGA-KIRC	0.266539242972861	5776.3021276596	1	0.457565342328284
ENSG00000123684	LPGAT1	TCGA-KIRC	0.256125837959727	5776.3992248062	1	0.454330893371883
ENSG00000108523	RNF167	TCGA-KIRC	0.272955366367831	5776.5224489796	1	0.460592437787863
ENSG00000158023	WDR66	TCGA-KIRC	0.254225765261155	5776.8991596639	1	0.453411214169205
ENSG00000115525	ST3GAL5	TCGA-KIRC	0.261245681606674	5776.9153225806	1	0.456225593866909
ENSG00000175426	PCSK1	TCGA-KIRC	0.259268632222103	5776.9349593496	1	0.456033007938157
ENSG00000099821	POLRMT	TCGA-KIRC	0.252624086553641	5776.984063745	1	0.452921721913016
ENSG00000095261	PSMD5	TCGA-KIRC	0.259704471316633	5777.0873015873	1	0.456182238029512
ENSG00000124194	GDAP1L1	TCGA-KIRC	0.256254482964262	5777.1457489879	1	0.45440195160462
ENSG00000134955	SLC37A2	TCGA-KIRC	0.253690047362656	5777.2625482625	1	0.453102425871892
ENSG00000006744	ELAC2	TCGA-KIRC	0.258671083635258	5777.3414634146	1	0.455760171395744
ENSG00000184058	TBX1	TCGA-KIRC	0.247758056530566	5777.3724696356	1	0.450265571296253
ENSG00000171402	XAGE3	TCGA-KIRC	0.263872341527267	5777.3967611336	1	0.457010730744445
ENSG00000103194	USP10	TCGA-KIRC	0.253065275320845	5777.4	1	0.453102425871892
ENSG00000140365	COMMD4	TCGA-KIRC	0.259055435069373	5777.4201680672	1	0.455959511120859
ENSG00000171873	ADRA1D	TCGA-KIRC	0.265994394377169	5777.4330708661	1	0.457559426363729
ENSG00000125772	GPCPD1	TCGA-KIRC	0.262408340815279	5777.5541666667	1	0.456225593866909
ENSG00000144063	MALL	TCGA-KIRC	0.26551518304126	5777.7044534413	1	0.45737989063768
ENSG00000205808	PPAPDC2	TCGA-KIRC	0.249393078607982	5777.70703125	1	0.451333010568753
ENSG00000185467	KPNA7	TCGA-KIRC	0.260532833026466	5777.7261904762	1	0.456225593866909
ENSG00000143178	TBX19	TCGA-KIRC	0.259804190970171	5777.736	1	0.456225593866909
ENSG00000198765	SYCP1	TCGA-KIRC	0.254220696483028	5777.7632653061	1	0.453411214169205
ENSG00000137871	ZNF280D	TCGA-KIRC	0.243938337053106	5777.8333333333	1	0.449354196393105
ENSG00000146006	LRRTM2	TCGA-KIRC	0.259377892245927	5777.84765625	1	0.456033007938157
ENSG00000123384	LRP1	TCGA-KIRC	0.261505390891585	5777.8835341365	1	0.456225593866909
ENSG00000117834	SLC5A9	TCGA-KIRC	0.26267409475161	5777.948	1	0.456285798251986
ENSG00000239474	KLHL41	TCGA-KIRC	0.258613391968039	5778.0114942529	1	0.455760171395744
ENSG00000072778	ACADVL	TCGA-KIRC	0.268667294384785	5778.0123966942	1	0.458526867480133
ENSG00000133398	MED10	TCGA-KIRC	0.268939506336548	5778.0357142857	1	0.458738779339774
ENSG00000269058	CALR3	TCGA-KIRC	0.260061552345265	5778.0542635659	1	0.456225593866909
ENSG00000185988	PLK5	TCGA-KIRC	0.262287264492431	5778.0796812749	1	0.456225593866909
ENSG00000120049	KCNIP2	TCGA-KIRC	0.263160578280126	5778.0809716599	1	0.456553003248776
ENSG00000267697	LUZP6	TCGA-KIRC	0.2636979152824	5778.0860655738	1	0.4568428238512
ENSG00000168993	CPLX1	TCGA-KIRC	0.260839765919013	5778.132231405	1	0.456225593866909
ENSG00000184908	CLCNKB	TCGA-KIRC	0.254619135212232	5778.2892561983	1	0.453658776901687
ENSG00000133316	WDR74	TCGA-KIRC	0.249029023621566	5778.3229571984	1	0.451245732350926
ENSG00000165695	AK8	TCGA-KIRC	0.274059172942875	5778.3389121339	1	0.461129418227182
ENSG00000169174	PCSK9	TCGA-KIRC	0.26913691749813	5778.3859649123	1	0.458888041871451
ENSG00000147650	LRP12	TCGA-KIRC	0.26246764883562	5778.452	1	0.456225593866909
ENSG00000066185	ZMYND12	TCGA-KIRC	0.266067961531244	5778.7107438017	1	0.457565342328284
ENSG00000232859	LYRM9	TCGA-KIRC	0.264146127978235	5778.7818930041	1	0.457055418145649
ENSG00000148057	IDNK	TCGA-KIRC	0.271174735147538	5778.8387096774	1	0.459771808132671
ENSG00000164946	FREM1	TCGA-KIRC	0.269548763867069	5778.9791666667	1	0.459215707550234
ENSG00000186146	DEFB131	TCGA-KIRC	0.267024125612396	5779.0717131474	1	0.457664026208904
ENSG00000081177	EXD2	TCGA-KIRC	0.255607077709415	5779.0889830508	1	0.454006857074343
ENSG00000165821	SALL2	TCGA-KIRC	0.253095545642394	5779.2408163265	1	0.453102425871892
ENSG00000153253	SCN3A	TCGA-KIRC	0.255823223319465	5779.2723577236	1	0.454100908656066
ENSG00000185619	PCGF3	TCGA-KIRC	0.254982231165912	5779.2806324111	1	0.453751248826147
ENSG00000139055	ERP27	TCGA-KIRC	0.264266933415606	5779.3524590164	1	0.457055418145649
ENSG00000118004	COLEC11	TCGA-KIRC	0.26008771470776	5779.4645669291	1	0.456225593866909
ENSG00000196475	GK2	TCGA-KIRC	0.259866152408281	5779.4831932773	1	0.456225593866909
ENSG00000181939	OR4C15	TCGA-KIRC	0.254569687390885	5779.484	1	0.453625691221972
ENSG00000136950	ARPC5L	TCGA-KIRC	0.268987977988086	5779.5	1	0.458772668965431
ENSG00000128519	TAS2R16	TCGA-KIRC	0.264824324007413	5779.5265306122	1	0.457115511488905
ENSG00000186049	KRT73	TCGA-KIRC	0.258723847888803	5779.6088709677	1	0.455760171395744
ENSG00000137824	RMDN3	TCGA-KIRC	0.256675647328162	5779.6296296296	1	0.454595926181139
ENSG00000129521	EGLN3	TCGA-KIRC	0.267319080420065	5779.6425702811	1	0.457971665334055
ENSG00000149564	ESAM	TCGA-KIRC	0.26284227949814	5779.6666666667	1	0.456293228709357
ENSG00000129354	AP1M2	TCGA-KIRC	0.261340871950741	5779.6856060606	1	0.456225593866909
ENSG00000157542	KCNJ6	TCGA-KIRC	0.262851395903265	5779.6859504132	1	0.456293228709357
ENSG00000160352	ZNF714	TCGA-KIRC	0.271025557806596	5779.7428571429	1	0.459771808132671
ENSG00000146021	KLHL3	TCGA-KIRC	0.254102818344049	5779.7755905512	1	0.453292748684262
ENSG00000185532	PRKG1	TCGA-KIRC	0.257838406232032	5779.7777777778	1	0.455523824155759
ENSG00000185070	FLRT2	TCGA-KIRC	0.263822483268955	5779.7951807229	1	0.457009267647776
ENSG00000159592	GPBP1L1	TCGA-KIRC	0.265311762796947	5779.8247863248	1	0.457326750265418
ENSG00000130202	PVRL2	TCGA-KIRC	0.261726066759928	5779.9811320755	1	0.456225593866909
ENSG00000139173	TMEM117	TCGA-KIRC	0.25634452850735	5780.0615384615	1	0.454443764938094
ENSG00000186818	LILRB4	TCGA-KIRC	0.262303803679855	5780.0734693878	1	0.456225593866909
ENSG00000171208	NETO2	TCGA-KIRC	0.265444496261933	5780.229787234	1	0.45737989063768
ENSG00000153071	DAB2	TCGA-KIRC	0.262391637214079	5780.2745098039	1	0.456225593866909
ENSG00000187510	PLEKHG7	TCGA-KIRC	0.274427803379731	5780.2918454936	1	0.461129418227182
ENSG00000087495	PHACTR3	TCGA-KIRC	0.259334391739642	5780.3543307087	1	0.456033007938157
ENSG00000133574	GIMAP4	TCGA-KIRC	0.259190046410038	5780.465648855	1	0.455977750835867
ENSG00000058085	LAMC2	TCGA-KIRC	0.269447975924577	5780.5714285714	1	0.459212195811283
ENSG00000110697	PITPNM1	TCGA-KIRC	0.253685101992641	5780.6022727273	1	0.453102425871892
ENSG00000145833	DDX46	TCGA-KIRC	0.261462629890942	5780.6926229508	1	0.456225593866909
ENSG00000079308	TNS1	TCGA-KIRC	0.280065711085753	5780.7024793388	1	0.462493663150179
ENSG00000179431	FJX1	TCGA-KIRC	0.260981528792437	5780.75	1	0.456225593866909
ENSG00000099992	TBC1D10A	TCGA-KIRC	0.254327786308776	5780.7932330827	1	0.453492314019618
ENSG00000144741	SLC25A26	TCGA-KIRC	0.251294535590289	5780.9346153846	1	0.452175740758696
ENSG00000080293	SCTR	TCGA-KIRC	0.256185514386628	5781.062992126	1	0.454330893371883
ENSG00000087258	GNAO1	TCGA-KIRC	0.253547063973308	5781.1081081081	1	0.453102425871892
ENSG00000122824	NUDT10	TCGA-KIRC	0.262651946917893	5781.2278481013	1	0.456285798251986
ENSG00000184203	PPP1R2	TCGA-KIRC	0.27515894328871	5781.244	1	0.461365350640934
ENSG00000117000	RLF	TCGA-KIRC	0.26251674080664	5781.3016528926	1	0.456225593866909
ENSG00000167644	C19orf33	TCGA-KIRC	0.253363323698392	5781.372	1	0.453102425871892
ENSG00000011083	SLC6A7	TCGA-KIRC	0.262342951310624	5781.4008438819	1	0.456225593866909
ENSG00000270276	H4C15	TCGA-KIRC	0.253714503611269	5781.4782608696	1	0.453102425871892
ENSG00000125831	CST11	TCGA-KIRC	0.265757760426135	5781.5286885246	1	0.45737989063768
ENSG00000136110	LECT1	TCGA-KIRC	0.256347843260772	5781.7011952191	1	0.454443764938094
ENSG00000115392	FANCL	TCGA-KIRC	0.266596927742242	5781.756097561	1	0.457565342328284
ENSG00000108306	FBXL20	TCGA-KIRC	0.260361546253625	5781.7938931298	1	0.456225593866909
ENSG00000100302	RASD2	TCGA-KIRC	0.266578410656949	5781.8208333333	1	0.457565342328284
ENSG00000114021	NIT2	TCGA-KIRC	0.27815978319157	5781.8395061728	1	0.462293003300484
ENSG00000136944	LMX1B	TCGA-KIRC	0.264647027141258	5781.8542510121	1	0.457055418145649
ENSG00000260230	FRRS1L	TCGA-KIRC	0.269824589066042	5781.8728813559	1	0.459369131093329
ENSG00000198075	SULT1C4	TCGA-KIRC	0.253833197654813	5781.9525547445	1	0.453102425871892
ENSG00000085662	AKR1B1	TCGA-KIRC	0.255268603220984	5781.9918699187	1	0.453926580748654
ENSG00000114127	XRN1	TCGA-KIRC	0.267159202811107	5782.0347490347	1	0.45781175833911
ENSG00000071462	WBSCR22	TCGA-KIRC	0.262726360589215	5782.0398406375	1	0.456285798251986
ENSG00000141519	CCDC40	TCGA-KIRC	0.265656132852501	5782.0811808118	1	0.45737989063768
ENSG00000115252	PDE1A	TCGA-KIRC	0.268171297272112	5782.140625	1	0.458354586204967
ENSG00000171121	KCNMB3	TCGA-KIRC	0.261162112623507	5782.1921568627	1	0.456225593866909
ENSG00000172058	SERF1A	TCGA-KIRC	0.263501930939996	5782.1927710843	1	0.456779427395845
ENSG00000120242	IFNA8	TCGA-KIRC	0.268823287309906	5782.2314049587	1	0.458624213281051
ENSG00000114268	PFKFB4	TCGA-KIRC	0.280635483374088	5782.2411067194	1	0.462493663150179
ENSG00000255346	NOX5	TCGA-KIRC	0.270138778039362	5782.28	1	0.459513825535404
ENSG00000188782	CATSPER4	TCGA-KIRC	0.266299357663891	5782.2808988764	1	0.457565342328284
ENSG00000057019	DCBLD2	TCGA-KIRC	0.257939280599224	5782.32	1	0.455526196480645
ENSG00000113384	GOLPH3	TCGA-KIRC	0.269562683869659	5782.3992248062	1	0.459215707550234
ENSG00000165660	FAM175B	TCGA-KIRC	0.278859792075273	5782.4033613445	1	0.462293003300484
ENSG00000071082	RPL31	TCGA-KIRC	0.260734800133862	5782.4268774704	1	0.456225593866909
ENSG00000150048	CLEC1A	TCGA-KIRC	0.265710154100044	5782.4365079365	1	0.45737989063768
ENSG00000168488	ATXN2L	TCGA-KIRC	0.271932863872286	5782.4430379747	1	0.460149311615343
ENSG00000158813	EDA	TCGA-KIRC	0.261618714291198	5782.4566929134	1	0.456225593866909
ENSG00000005007	UPF1	TCGA-KIRC	0.257401818696898	5782.6506024096	1	0.455027859592146
ENSG00000126709	IFI6	TCGA-KIRC	0.285814686298923	5782.6666666667	1	0.463961679867216
ENSG00000067141	NEO1	TCGA-KIRC	0.267377583514846	5782.706122449	1	0.457974056172001
ENSG00000101265	RASSF2	TCGA-KIRC	0.258192958747791	5782.7075098814	1	0.455565736618995
ENSG00000213949	ITGA1	TCGA-KIRC	0.263293428313131	5782.7211155378	1	0.456668984238308
ENSG00000142156	COL6A1	TCGA-KIRC	0.273710079360475	5782.7594936709	1	0.461085554219861
ENSG00000131669	NINJ1	TCGA-KIRC	0.258377182645323	5782.8326693227	1	0.455760171395744
ENSG00000269190	FBXO17	TCGA-KIRC	0.274032952726442	5782.9208333333	1	0.461129418227182
ENSG00000068366	ACSL4	TCGA-KIRC	0.262448780530552	5783.0038167939	1	0.456225593866909
ENSG00000134291	TMEM106C	TCGA-KIRC	0.28106754030429	5783.0118577075	1	0.462493663150179
ENSG00000122367	LDB3	TCGA-KIRC	0.261363646560333	5783.0922509225	1	0.456225593866909
ENSG00000170255	MRGPRX1	TCGA-KIRC	0.258026783316955	5783.1496062992	1	0.455526196480645
ENSG00000153012	LGI2	TCGA-KIRC	0.274900077069758	5783.2192982456	1	0.461327186955473
ENSG00000182095	TNRC18	TCGA-KIRC	0.271278509863474	5783.24	1	0.459843164204212
ENSG00000104969	SGTA	TCGA-KIRC	0.257378134223599	5783.4296577947	1	0.455027859592146
ENSG00000142864	SERBP1	TCGA-KIRC	0.275532015946784	5783.4331983806	1	0.461418723092365
ENSG00000123349	PFDN5	TCGA-KIRC	0.266379450897139	5783.4811715481	1	0.457565342328284
ENSG00000151729	SLC25A4	TCGA-KIRC	0.263312847823173	5783.5582329317	1	0.456668984238308
ENSG00000112062	MAPK14	TCGA-KIRC	0.2694396507467	5783.578313253	1	0.459212195811283
ENSG00000188522	FAM83G	TCGA-KIRC	0.260671902275858	5783.6377952756	1	0.456225593866909
ENSG00000167842	MIS12	TCGA-KIRC	0.267538454586287	5783.7452471483	1	0.458011811484626
ENSG00000187123	LYPD6	TCGA-KIRC	0.262461069059634	5783.805785124	1	0.456225593866909
ENSG00000273542	H4C12	TCGA-KIRC	0.277685909658285	5783.8266129032	1	0.462293003300484
ENSG00000165813	C10orf118	TCGA-KIRC	0.280982135928242	5783.8458333333	1	0.462493663150179
ENSG00000183072	NKX2-5	TCGA-KIRC	0.273618990746261	5783.8565737052	1	0.461038307249931
ENSG00000182504	CEP97	TCGA-KIRC	0.276546779882499	5783.904	1	0.461897068341927
ENSG00000148942	SLC5A12	TCGA-KIRC	0.261788526752221	5783.9123505976	1	0.456225593866909
ENSG00000109265	KIAA1211	TCGA-KIRC	0.272175116507665	5783.9714285714	1	0.460149311615343
ENSG00000092969	TGFB2	TCGA-KIRC	0.260350734527753	5784.0580912863	1	0.456225593866909
ENSG00000182240	BACE2	TCGA-KIRC	0.265093839320276	5784.0694980695	1	0.457236271519294
ENSG00000182858	ALG12	TCGA-KIRC	0.253500939812153	5784.0839694656	1	0.453102425871892
ENSG00000164081	TEX264	TCGA-KIRC	0.271381731306663	5784.1111111111	1	0.459907353224077
ENSG00000258223	PRSS58	TCGA-KIRC	0.274660264343477	5784.1377952756	1	0.461285442911521
ENSG00000078804	TP53INP2	TCGA-KIRC	0.280088559584234	5784.1687242798	1	0.462493663150179
ENSG00000161011	SQSTM1	TCGA-KIRC	0.275183727623289	5784.2448979592	1	0.461365350640934
ENSG00000139842	CUL4A	TCGA-KIRC	0.265300010195111	5784.3004115226	1	0.457326750265418
ENSG00000160691	SHC1	TCGA-KIRC	0.270418896398267	5784.3849206349	1	0.459580747285301
ENSG00000104490	NCALD	TCGA-KIRC	0.264044376645818	5784.464	1	0.457048106736702
ENSG00000253729	PRKDC	TCGA-KIRC	0.286668439868164	5784.4736842105	1	0.464150525645616
ENSG00000157617	C2CD2	TCGA-KIRC	0.268843746696704	5784.4942528736	1	0.458624213281051
ENSG00000235173	FAM203A	TCGA-KIRC	0.273485442020571	5784.5201612903	1	0.461001892229947
ENSG00000099381	SETD1A	TCGA-KIRC	0.271739678418368	5784.6516393443	1	0.460090013950406
ENSG00000088325	TPX2	TCGA-KIRC	0.264571245449795	5784.7890295359	1	0.457055418145649
ENSG00000111885	MAN1A1	TCGA-KIRC	0.2558298890369	5784.8260869565	1	0.454100908656066
ENSG00000198223	CSF2RA	TCGA-KIRC	0.28059793957673	5784.8699186992	1	0.462493663150179
ENSG00000165584	SSX3	TCGA-KIRC	0.274041356340278	5784.8760330579	1	0.461129418227182
ENSG00000138615	CILP	TCGA-KIRC	0.25450501132338	5784.9031007752	1	0.453606609247216
ENSG00000185404	SP140L	TCGA-KIRC	0.267180097319919	5784.9043478261	1	0.45781175833911
ENSG00000117707	PROX1	TCGA-KIRC	0.270169422042598	5784.9294117647	1	0.459517217406281
ENSG00000172139	SLC9C1	TCGA-KIRC	0.26443810437861	5784.9404761905	1	0.457055418145649
ENSG00000006459	KDM7A	TCGA-KIRC	0.284934320338767	5784.953125	1	0.463790701290423
ENSG00000205426	KRT81	TCGA-KIRC	0.254740614546258	5785.0443548387	1	0.453672833687565
ENSG00000171189	GRIK1	TCGA-KIRC	0.259505783618153	5785.0873015873	1	0.456033007938157
ENSG00000082014	SMARCD3	TCGA-KIRC	0.274175173720448	5785.0893617021	1	0.461129418227182
ENSG00000036054	TBC1D23	TCGA-KIRC	0.2654822041447	5785.22406639	1	0.45737989063768
ENSG00000204070	SYS1	TCGA-KIRC	0.275899636523506	5785.2697095436	1	0.461672553582741
ENSG00000003987	MTMR7	TCGA-KIRC	0.261719218681573	5785.2828685259	1	0.456225593866909
ENSG00000157350	ST3GAL2	TCGA-KIRC	0.27599824711476	5785.343220339	1	0.461672553582741
ENSG00000134202	GSTM3	TCGA-KIRC	0.266837253762993	5785.3531914894	1	0.457664026208904
ENSG00000158806	NPM2	TCGA-KIRC	0.271166076291283	5785.3925619835	1	0.459771808132671
ENSG00000161082	CELF5	TCGA-KIRC	0.264211078003874	5785.3991596639	1	0.457055418145649
ENSG00000100351	GRAP2	TCGA-KIRC	0.268041306758867	5785.4069264069	1	0.458181234051526
ENSG00000213672	NCKIPSD	TCGA-KIRC	0.272298904977323	5785.4698795181	1	0.460149311615343
ENSG00000198146	ZNF770	TCGA-KIRC	0.262469881607965	5785.5020080321	1	0.456225593866909
ENSG00000173281	PPP1R3B	TCGA-KIRC	0.260922785767418	5785.5183823529	1	0.456225593866909
ENSG00000104823	ECH1	TCGA-KIRC	0.268632493887263	5785.5436507937	1	0.458526867480133
ENSG00000123353	ORMDL2	TCGA-KIRC	0.260475735365866	5785.5509433962	1	0.456225593866909
ENSG00000215277	C14orf164	TCGA-KIRC	0.266341595741084	5785.6377952756	1	0.457565342328284
ENSG00000172554	SNTG2	TCGA-KIRC	0.263069320178994	5785.6996047431	1	0.456493435719018
ENSG00000106355	LSM5	TCGA-KIRC	0.266864270846192	5785.7176470588	1	0.457664026208904
ENSG00000008083	JARID2	TCGA-KIRC	0.263965796472133	5785.7258064516	1	0.457010730744445
ENSG00000155858	LSM11	TCGA-KIRC	0.277288784992508	5785.7991967871	1	0.462293003300484
ENSG00000196705	ZNF431	TCGA-KIRC	0.262635292004715	5785.8167330677	1	0.456285798251986
ENSG00000081181	ARG2	TCGA-KIRC	0.260629953613806	5785.843373494	1	0.456225593866909
ENSG00000072201	LNX1	TCGA-KIRC	0.279666364335845	5785.9004149378	1	0.462293003300484
ENSG00000181786	ACTL9	TCGA-KIRC	0.284299924068016	5786.1451612903	1	0.463676694373616
ENSG00000179299	NSUN7	TCGA-KIRC	0.263469685362793	5786.187755102	1	0.456779427395845
ENSG00000196228	SULT1C3	TCGA-KIRC	0.275640624571504	5786.2170212766	1	0.461482252348889
ENSG00000144591	GMPPA	TCGA-KIRC	0.264363463362394	5786.2857142857	1	0.457055418145649
ENSG00000117480	FAAH	TCGA-KIRC	0.270836108349119	5786.2918454936	1	0.459658827927413
ENSG00000110042	DTX4	TCGA-KIRC	0.268568112754813	5786.2934362934	1	0.458526867480133
ENSG00000138621	PPCDC	TCGA-KIRC	0.27849986631648	5786.3027888446	1	0.462293003300484
ENSG00000066651	TRMT11	TCGA-KIRC	0.272226910136416	5786.3278688525	1	0.460149311615343
ENSG00000171634	BPTF	TCGA-KIRC	0.264903831752978	5786.3849372385	1	0.457128681337907
ENSG00000143515	ATP8B2	TCGA-KIRC	0.267757260446042	5786.442687747	1	0.458011811484626
ENSG00000125741	OPA3	TCGA-KIRC	0.27595274779207	5786.475	1	0.461672553582741
ENSG00000153879	CEBPG	TCGA-KIRC	0.284341667589504	5786.539748954	1	0.463676694373616
ENSG00000170921	TANC2	TCGA-KIRC	0.261053825546279	5786.5607843137	1	0.456225593866909
ENSG00000005381	MPO	TCGA-KIRC	0.280645338232861	5786.6083333333	1	0.462493663150179
ENSG00000198954	KIAA1279	TCGA-KIRC	0.267025372982288	5786.671875	1	0.457664026208904
ENSG00000125414	MYH2	TCGA-KIRC	0.27976365954775	5786.690376569	1	0.462325698872338
ENSG00000159516	SPRR2G	TCGA-KIRC	0.286938675664946	5786.7172131148	1	0.464224823568462
ENSG00000141013	GAS8	TCGA-KIRC	0.278056216596157	5786.8995983936	1	0.462293003300484
ENSG00000128595	CALU	TCGA-KIRC	0.264211431406675	5786.9069767442	1	0.457055418145649
ENSG00000069482	GAL	TCGA-KIRC	0.26025608519202	5786.9320754717	1	0.456225593866909
ENSG00000132768	DPH2	TCGA-KIRC	0.26230387891583	5786.9769230769	1	0.456225593866909
ENSG00000162522	KIAA1522	TCGA-KIRC	0.269419619128325	5787.0291666667	1	0.459212195811283
ENSG00000184984	CHRM5	TCGA-KIRC	0.279341431153277	5787.1124497992	1	0.462293003300484
ENSG00000137343	ATAT1	TCGA-KIRC	0.267667124096074	5787.1563786008	1	0.458011811484626
ENSG00000121769	FABP3	TCGA-KIRC	0.276013349729092	5787.1943319838	1	0.461672553582741
ENSG00000144134	RABL2A	TCGA-KIRC	0.270507658623407	5787.2137096774	1	0.459580747285301
ENSG00000135069	PSAT1	TCGA-KIRC	0.26070392894925	5787.2549800797	1	0.456225593866909
ENSG00000105229	PIAS4	TCGA-KIRC	0.266217647391585	5787.3134328358	1	0.457565342328284
ENSG00000120057	SFRP5	TCGA-KIRC	0.262963424136166	5787.3705179283	1	0.456392314831207
ENSG00000126088	UROD	TCGA-KIRC	0.2708831748594	5787.4085106383	1	0.459658827927413
ENSG00000142408	CACNG8	TCGA-KIRC	0.259036068084244	5787.4296875	1	0.455959511120859
ENSG00000022355	GABRA1	TCGA-KIRC	0.271616711587004	5787.437751004	1	0.460005336291437
ENSG00000131966	ACTR10	TCGA-KIRC	0.273853600593373	5787.4476987448	1	0.461085554219861
ENSG00000133454	MYO18B	TCGA-KIRC	0.26359067305634	5787.4817813765	1	0.4568428238512
ENSG00000179674	ARL14	TCGA-KIRC	0.260404181922802	5787.48828125	1	0.456225593866909
ENSG00000182985	CADM1	TCGA-KIRC	0.272358434345507	5787.5113636364	1	0.460149311615343
ENSG00000092094	OSGEP	TCGA-KIRC	0.260534763197829	5787.5595238095	1	0.456225593866909
ENSG00000165209	STRBP	TCGA-KIRC	0.281932526676439	5787.5714285714	1	0.462850842303205
ENSG00000204252	HLA-DOA	TCGA-KIRC	0.277240808526957	5787.592	1	0.462293003300484
ENSG00000091009	RBM27	TCGA-KIRC	0.276469107784204	5787.6171875	1	0.461897068341927
ENSG00000166317	SYNPO2L	TCGA-KIRC	0.266680597707003	5787.6784313725	1	0.457659972889218
ENSG00000147443	DOK2	TCGA-KIRC	0.277855519907937	5787.6872586873	1	0.462293003300484
ENSG00000167617	CDC42EP5	TCGA-KIRC	0.277594921054403	5787.8025210084	1	0.462293003300484
ENSG00000139636	LMBR1L	TCGA-KIRC	0.261756125874266	5787.8392156863	1	0.456225593866909
ENSG00000103257	SLC7A5	TCGA-KIRC	0.258642561628332	5787.90234375	1	0.455760171395744
ENSG00000148584	A1CF	TCGA-KIRC	0.269084034184211	5787.9495798319	1	0.458887700614627
ENSG00000164008	C1orf50	TCGA-KIRC	0.265252945659814	5787.9958847737	1	0.457326750265418
ENSG00000119953	SMNDC1	TCGA-KIRC	0.275559349395883	5788.04743083	1	0.461418723092365
ENSG00000104774	MAN2B1	TCGA-KIRC	0.279812305840703	5788.0970464135	1	0.4623374444606
ENSG00000159388	BTG2	TCGA-KIRC	0.260548885001605	5788.11328125	1	0.456225593866909
ENSG00000129173	E2F8	TCGA-KIRC	0.273304496877147	5788.1356589147	1	0.460793737560451
ENSG00000189430	NCR1	TCGA-KIRC	0.277198631922053	5788.2528735632	1	0.462293003300484
ENSG00000138400	MDH1B	TCGA-KIRC	0.277268215000545	5788.2908366534	1	0.462293003300484
ENSG00000165186	PTCHD1	TCGA-KIRC	0.273786559537897	5788.3450980392	1	0.461085554219861
ENSG00000146143	PRIM2	TCGA-KIRC	0.278741221392647	5788.3790322581	1	0.462293003300484
ENSG00000197912	SPG7	TCGA-KIRC	0.260731450768804	5788.4	1	0.456225593866909
ENSG00000154162	CDH12	TCGA-KIRC	0.276666452140271	5788.4940711462	1	0.461897068341927
ENSG00000159958	TNFRSF13C	TCGA-KIRC	0.273121453226168	5788.5620155039	1	0.460727281057478
ENSG00000019582	CD74	TCGA-KIRC	0.284256367057537	5788.621399177	1	0.463676694373616
ENSG00000047932	GOPC	TCGA-KIRC	0.28137462895453	5788.6352459016	1	0.462726102102092
ENSG00000166848	TERF2IP	TCGA-KIRC	0.269890405639561	5788.7290836653	1	0.459395407929025
ENSG00000081721	DUSP12	TCGA-KIRC	0.280777896460288	5788.7424892704	1	0.462493663150179
ENSG00000108861	DUSP3	TCGA-KIRC	0.268296972662209	5788.7962264151	1	0.458397025246502
ENSG00000027075	PRKCH	TCGA-KIRC	0.277507699229865	5788.8273092369	1	0.462293003300484
ENSG00000116198	CEP104	TCGA-KIRC	0.282883582514218	5788.8339920949	1	0.46340208149786
ENSG00000079435	LIPE	TCGA-KIRC	0.285993558076192	5788.8448979592	1	0.463989606965166
ENSG00000147164	SNX12	TCGA-KIRC	0.276647474847036	5788.9227799228	1	0.461897068341927
ENSG00000198746	GPATCH3	TCGA-KIRC	0.279158535074334	5788.9357429719	1	0.462293003300484
ENSG00000158406	HIST1H4H	TCGA-KIRC	0.283307480942412	5788.9409448819	1	0.463593837517987
ENSG00000183010	PYCR1	TCGA-KIRC	0.271838830890636	5788.9615384615	1	0.460149311615343
ENSG00000178297	TMPRSS9	TCGA-KIRC	0.284010539720531	5789	1	0.463676694373616
ENSG00000118705	RPN2	TCGA-KIRC	0.262785820320961	5789.0342205323	1	0.456293228709357
ENSG00000105205	CLC	TCGA-KIRC	0.266909025761954	5789.044	1	0.457664026208904
ENSG00000167113	COQ4	TCGA-KIRC	0.275963577264944	5789.1072796935	1	0.461672553582741
ENSG00000130309	COLGALT1	TCGA-KIRC	0.270397306980234	5789.1111111111	1	0.459580747285301
ENSG00000126821	SGPP1	TCGA-KIRC	0.27310172516293	5789.1336032389	1	0.460727281057478
ENSG00000168385	SEPTIN2	TCGA-KIRC	0.285175152633768	5789.1457489879	1	0.463839800536761
ENSG00000106565	TMEM176B	TCGA-KIRC	0.271684266205332	5789.1547169811	1	0.460044757777378
ENSG00000119977	TCTN3	TCGA-KIRC	0.267505680844696	5789.172	1	0.458011811484626
ENSG00000168447	SCNN1B	TCGA-KIRC	0.272811993785482	5789.3453815261	1	0.460447392226176
ENSG00000034510	TMSB10	TCGA-KIRC	0.27531428398024	5789.4285714286	1	0.461365350640934
ENSG00000150672	DLG2	TCGA-KIRC	0.274249804927558	5789.4409448819	1	0.461129418227182
ENSG00000188730	VWC2	TCGA-KIRC	0.279485803066382	5789.4457831325	1	0.462293003300484
ENSG00000138162	TACC2	TCGA-KIRC	0.264492106715236	5789.4837398374	1	0.457055418145649
ENSG00000169169	CPT1C	TCGA-KIRC	0.279593447817445	5789.5183673469	1	0.462293003300484
ENSG00000134551	PRH2	TCGA-KIRC	0.282512643011013	5789.6	1	0.463201445445421
ENSG00000149131	SERPING1	TCGA-KIRC	0.280206637082746	5789.6382113821	1	0.462493663150179
ENSG00000167977	KCTD5	TCGA-KIRC	0.281853308219786	5789.6666666667	1	0.462850842303205
ENSG00000088888	MAVS	TCGA-KIRC	0.278654246639789	5789.6877470356	1	0.462293003300484
ENSG00000185176	AQP12B	TCGA-KIRC	0.283746162946669	5789.7791666667	1	0.463676694373616
ENSG00000189221	MAOA	TCGA-KIRC	0.278220998948738	5789.9203187251	1	0.462293003300484
ENSG00000104722	NEFM	TCGA-KIRC	0.268706164701732	5789.9552845528	1	0.458526867480133
ENSG00000147364	FBXO25	TCGA-KIRC	0.273801902383597	5789.9670781893	1	0.461085554219861
ENSG00000180251	SLC9A4	TCGA-KIRC	0.28550524936202	5789.9760956175	1	0.463961679867216
ENSG00000196305	IARS	TCGA-KIRC	0.278784564710212	5789.9921875	1	0.462293003300484
ENSG00000158161	EYA3	TCGA-KIRC	0.280108939378519	5789.99609375	1	0.462493663150179
ENSG00000205327	OR6C68	TCGA-KIRC	0.283669810108746	5790.0126582278	1	0.463676694373616
ENSG00000162881	OXER1	TCGA-KIRC	0.28483368084174	5790.0944206009	1	0.463790701290423
ENSG00000165799	RNASE7	TCGA-KIRC	0.27950347594943	5790.1270491803	1	0.462293003300484
ENSG00000168350	DEGS2	TCGA-KIRC	0.28452559548757	5790.132780083	1	0.463676694373616
ENSG00000233954	RP11-169K16.7	TCGA-KIRC	0.274260444795993	5790.1513944223	1	0.461129418227182
ENSG00000170605	OR9K2	TCGA-KIRC	0.276723544466462	5790.2771084337	1	0.461897068341927
ENSG00000163106	HPGDS	TCGA-KIRC	0.281021872184897	5790.2934362934	1	0.462493663150179
ENSG00000178028	DMAP1	TCGA-KIRC	0.274397056305416	5790.314516129	1	0.461129418227182
ENSG00000173868	PHOSPHO1	TCGA-KIRC	0.275573910374822	5790.3463035019	1	0.461418723092365
ENSG00000134871	COL4A2	TCGA-KIRC	0.274320641630789	5790.4308300395	1	0.461129418227182
ENSG00000186998	EMID1	TCGA-KIRC	0.282680915904042	5790.4677419355	1	0.463314991098723
ENSG00000132294	EFR3A	TCGA-KIRC	0.280992277382728	5790.475	1	0.462493663150179
ENSG00000103018	CYB5B	TCGA-KIRC	0.278891666164057	5790.5	1	0.462293003300484
ENSG00000091542	ALKBH5	TCGA-KIRC	0.261906953305054	5790.5437262357	1	0.456225593866909
ENSG00000138378	STAT4	TCGA-KIRC	0.282143651336453	5790.6215139442	1	0.463041238492312
ENSG00000058056	USP13	TCGA-KIRC	0.287889101923444	5790.6887966805	1	0.464813097015313
ENSG00000138279	ANXA7	TCGA-KIRC	0.28026675423241	5790.6956521739	1	0.462493663150179
ENSG00000163519	TRAT1	TCGA-KIRC	0.278308967477995	5790.70781893	1	0.462293003300484
ENSG00000197361	FBXL22	TCGA-KIRC	0.278962194218501	5790.7569721116	1	0.462293003300484
ENSG00000171435	KSR2	TCGA-KIRC	0.276401803836151	5790.7911646586	1	0.461897068341927
ENSG00000223802	CERS1	TCGA-KIRC	0.282362600211838	5790.7923728814	1	0.463163606545067
ENSG00000130787	HIP1R	TCGA-KIRC	0.265628486885801	5790.8378378378	1	0.45737989063768
ENSG00000198914	POU3F3	TCGA-KIRC	0.270521967399497	5790.8483606557	1	0.459580747285301
ENSG00000117616	C1orf63	TCGA-KIRC	0.265274733321295	5790.947761194	1	0.457326750265418
ENSG00000116521	SCAMP3	TCGA-KIRC	0.280647363033611	5790.9652509653	1	0.462493663150179
ENSG00000167645	YIF1B	TCGA-KIRC	0.271402400290909	5791.028340081	1	0.459907353224077
ENSG00000112053	SLC26A8	TCGA-KIRC	0.27194052395029	5791.0286885246	1	0.460149311615343
ENSG00000094963	FMO2	TCGA-KIRC	0.28521677623387	5791.0365853659	1	0.463860461773986
ENSG00000010361	FUZ	TCGA-KIRC	0.262235472844517	5791.0581395349	1	0.456225593866909
ENSG00000174950	CD164L2	TCGA-KIRC	0.288910988089357	5791.0897959184	1	0.464900883306513
ENSG00000168209	DDIT4	TCGA-KIRC	0.277513423965142	5791.164	1	0.462293003300484
ENSG00000162989	KCNJ3	TCGA-KIRC	0.274121357506534	5791.2083333333	1	0.461129418227182
ENSG00000258674	CTC-260F20.3	TCGA-KIRC	0.27494165969698	5791.2943548387	1	0.461327186955473
ENSG00000108479	GALK1	TCGA-KIRC	0.267621774118726	5791.4115384615	1	0.458011811484626
ENSG00000170242	USP47	TCGA-KIRC	0.294797853654335	5791.4915966387	1	0.467049049857978
ENSG00000159455	LCE2B	TCGA-KIRC	0.282479888779402	5791.5142857143	1	0.463201445445421
ENSG00000185028	LRRC14B	TCGA-KIRC	0.269141455819237	5791.6654275093	1	0.458888041871451
ENSG00000115274	INO80B	TCGA-KIRC	0.281036891055636	5791.6720647773	1	0.462493663150179
ENSG00000105679	GAPDHS	TCGA-KIRC	0.276177121177437	5791.7469387755	1	0.461753867045232
ENSG00000170935	NCBP2L	TCGA-KIRC	0.291036209361411	5791.7552742616	1	0.46562890393493
ENSG00000183828	NUDT14	TCGA-KIRC	0.280701912436313	5791.8582995951	1	0.462493663150179
ENSG00000144445	KANSL1L	TCGA-KIRC	0.272705159203949	5791.862962963	1	0.460447392226176
ENSG00000113578	FGF1	TCGA-KIRC	0.281492779524033	5791.9755102041	1	0.46280931125327
ENSG00000169903	TM4SF4	TCGA-KIRC	0.281907870637329	5791.992	1	0.462850842303205
ENSG00000114248	LRRC31	TCGA-KIRC	0.289263440624634	5792.0464135021	1	0.464900883306513
ENSG00000066654	THUMPD1	TCGA-KIRC	0.28627716599354	5792.1382113821	1	0.463989606965166
ENSG00000107295	SH3GL2	TCGA-KIRC	0.285389308160573	5792.144	1	0.463961679867216
ENSG00000129083	COPB1	TCGA-KIRC	0.293450565963003	5792.1810699588	1	0.466749740130303
ENSG00000005483	KMT2E	TCGA-KIRC	0.281909855099344	5792.3230769231	1	0.462850842303205
ENSG00000106078	COBL	TCGA-KIRC	0.280816706537107	5792.5098039216	1	0.462493663150179
ENSG00000086061	DNAJA1	TCGA-KIRC	0.279349254958928	5792.5227272727	1	0.462293003300484
ENSG00000110756	HPS5	TCGA-KIRC	0.277932688337694	5792.5856573705	1	0.462293003300484
ENSG00000135569	TAAR5	TCGA-KIRC	0.275030273811848	5792.5917602996	1	0.461327186955473
ENSG00000152592	DMP1	TCGA-KIRC	0.255137337492851	5792.6096654275	1	0.453775532939436
ENSG00000205250	E2F4	TCGA-KIRC	0.291187246886727	5792.6995708155	1	0.465686110932897
ENSG00000180479	ZNF571	TCGA-KIRC	0.287594537152091	5792.7407407407	1	0.464664932142882
ENSG00000008294	SPAG9	TCGA-KIRC	0.27968191690236	5792.7519083969	1	0.462293003300484
ENSG00000116771	AGMAT	TCGA-KIRC	0.28337785249216	5792.7866108787	1	0.463593837517987
ENSG00000028528	SNX1	TCGA-KIRC	0.277810987713646	5792.7890625	1	0.462293003300484
ENSG00000160781	PAQR6	TCGA-KIRC	0.276161632639783	5792.8490566038	1	0.461753867045232
ENSG00000181378	CCDC108	TCGA-KIRC	0.277935555265599	5792.9806949807	1	0.462293003300484
ENSG00000102054	RBBP7	TCGA-KIRC	0.27568035512585	5793.0079365079	1	0.461500596583186
ENSG00000163378	EOGT	TCGA-KIRC	0.277845217785129	5793.0194552529	1	0.462293003300484
ENSG00000061492	WNT8A	TCGA-KIRC	0.288452039596674	5793.0612244898	1	0.464900883306513
ENSG00000106066	CPVL	TCGA-KIRC	0.292747600001021	5793.094017094	1	0.466328636227435
ENSG00000103042	SLC38A7	TCGA-KIRC	0.287713534020209	5793.1020408163	1	0.464763558480223
ENSG00000165782	TMEM55B	TCGA-KIRC	0.27524308153905	5793.1746031746	1	0.461365350640934
ENSG00000113396	SLC27A6	TCGA-KIRC	0.291630697974163	5793.297188755	1	0.465854794728742
ENSG00000273079	GRIN2B	TCGA-KIRC	0.30221361589523	5793.3021276596	1	0.468307626017698
ENSG00000101144	BMP7	TCGA-KIRC	0.282567106285173	5793.3360655738	1	0.463214821924355
ENSG00000182324	KCNJ14	TCGA-KIRC	0.286521732268991	5793.391634981	1	0.464064895022275
ENSG00000164104	HMGB2	TCGA-KIRC	0.283857335176017	5793.4227642276	1	0.463676694373616
ENSG00000167112	TRUB2	TCGA-KIRC	0.278368823656679	5793.4868913858	1	0.462293003300484
ENSG00000196967	ZNF585A	TCGA-KIRC	0.287438134488286	5793.516	1	0.464536393714317
ENSG00000154864	PIEZO2	TCGA-KIRC	0.28549814347374	5793.5435684647	1	0.463961679867216
ENSG00000100297	MCM5	TCGA-KIRC	0.284843316840235	5793.6066945607	1	0.463790701290423
ENSG00000240053	LY6G5B	TCGA-KIRC	0.285315119066378	5793.6290322581	1	0.463944551530093
ENSG00000177733	HNRNPA0	TCGA-KIRC	0.280394348971888	5793.688	1	0.462493663150179
ENSG00000107951	MTPAP	TCGA-KIRC	0.278486607902657	5793.6920152091	1	0.462293003300484
ENSG00000103995	CEP152	TCGA-KIRC	0.280123207254442	5793.7008196721	1	0.462493663150179
ENSG00000081377	CDC14B	TCGA-KIRC	0.264539881735862	5793.7302158273	1	0.457055418145649
ENSG00000101146	RAE1	TCGA-KIRC	0.293232093598505	5793.8554216867	1	0.466629131665674
ENSG00000196724	ZNF418	TCGA-KIRC	0.279490767498209	5793.8928571429	1	0.462293003300484
ENSG00000115944	COX7A2L	TCGA-KIRC	0.295926944414151	5793.9075630252	1	0.467203336682706
ENSG00000114739	ACVR2B	TCGA-KIRC	0.280752093131126	5793.9214876033	1	0.462493663150179
ENSG00000175606	TMEM70	TCGA-KIRC	0.280812286401	5793.9475806452	1	0.462493663150179
ENSG00000159885	ZNF222	TCGA-KIRC	0.266795396092065	5794.0337078652	1	0.457664026208904
ENSG00000091073	DTX2	TCGA-KIRC	0.27599496150402	5794.0431372549	1	0.461672553582741
ENSG00000163510	CWC22	TCGA-KIRC	0.290490311121106	5794.0495867769	1	0.465413985908281
ENSG00000184502	GAST	TCGA-KIRC	0.28045952457081	5794.0722891566	1	0.462493663150179
ENSG00000216490	IFI30	TCGA-KIRC	0.283058484758556	5794.2637795276	1	0.463546562899988
ENSG00000183918	SH2D1A	TCGA-KIRC	0.280726279934064	5794.308	1	0.462493663150179
ENSG00000112561	TFEB	TCGA-KIRC	0.286254061716908	5794.3187250996	1	0.463989606965166
ENSG00000167642	SPINT2	TCGA-KIRC	0.280547743449751	5794.4024896266	1	0.462493663150179
ENSG00000105270	CLIP3	TCGA-KIRC	0.282329071431189	5794.4110169492	1	0.463155975931763
ENSG00000155760	FZD7	TCGA-KIRC	0.276100827930474	5794.4901185771	1	0.46172257107464
ENSG00000078401	EDN1	TCGA-KIRC	0.279003878652877	5794.5	1	0.462293003300484
ENSG00000123728	RAP2C	TCGA-KIRC	0.286929952447855	5794.5476190476	1	0.464224823568462
ENSG00000105835	NAMPT	TCGA-KIRC	0.289177811806727	5794.6611570248	1	0.464900883306513
ENSG00000130023	ERMARD	TCGA-KIRC	0.295862188307519	5794.7245762712	1	0.467181337450377
ENSG00000112773	FAM46A	TCGA-KIRC	0.284248382690288	5794.7354085603	1	0.463676694373616
ENSG00000092871	RFFL	TCGA-KIRC	0.277526918961124	5794.7637795276	1	0.462293003300484
ENSG00000176774	MAGEB18	TCGA-KIRC	0.284012312359278	5794.7790697674	1	0.463676694373616
ENSG00000186231	KLHL32	TCGA-KIRC	0.281907504924679	5795.0149812734	1	0.462850842303205
ENSG00000103966	EHD4	TCGA-KIRC	0.284042199988482	5795.0781893004	1	0.463676694373616
ENSG00000237693	IRGM	TCGA-KIRC	0.297924901060793	5795.1715481172	1	0.467830182897401
ENSG00000198786	MT-ND5	TCGA-KIRC	0.2837644898883	5795.2107438017	1	0.463676694373616
ENSG00000138136	LBX1	TCGA-KIRC	0.281627213531512	5795.2196078431	1	0.46280931125327
ENSG00000135373	EHF	TCGA-KIRC	0.29228126071791	5795.2470588235	1	0.466132956215031
ENSG00000152102	FAM168B	TCGA-KIRC	0.291545539702141	5795.2766798419	1	0.465854794728742
ENSG00000160948	VPS28	TCGA-KIRC	0.28390867900339	5795.2769230769	1	0.463676694373616
ENSG00000169221	TBC1D10B	TCGA-KIRC	0.289363770687008	5795.2857142857	1	0.464900883306513
ENSG00000255501	CARD18	TCGA-KIRC	0.288582792008274	5795.41015625	1	0.464900883306513
ENSG00000111536	IL26	TCGA-KIRC	0.285887512206912	5795.4430894309	1	0.463963352047623
ENSG00000150938	CRIM1	TCGA-KIRC	0.275022357886634	5795.489539749	1	0.461327186955473
ENSG00000160326	SLC2A6	TCGA-KIRC	0.285828903914366	5795.5787401575	1	0.463961679867216
ENSG00000095539	SEMA4G	TCGA-KIRC	0.276672789753094	5795.6623931624	1	0.461897068341927
ENSG00000179564	LSMEM2	TCGA-KIRC	0.28935292449088	5795.692	1	0.464900883306513
ENSG00000074201	CLNS1A	TCGA-KIRC	0.28091319987643	5795.7165354331	1	0.462493663150179
ENSG00000166984	TCP10L2	TCGA-KIRC	0.286198966582528	5795.8326848249	1	0.463989606965166
ENSG00000183020	AP2A2	TCGA-KIRC	0.28059231669931	5795.8412698413	1	0.462493663150179
ENSG00000119138	KLF9	TCGA-KIRC	0.281089109569671	5795.8426966292	1	0.462493663150179
ENSG00000187733	AMY1C	TCGA-KIRC	0.293817538303147	5795.9051724138	1	0.466772943034829
ENSG00000146809	ASB15	TCGA-KIRC	0.295723033851867	5795.9678714859	1	0.4671653340695
ENSG00000157045	NTAN1	TCGA-KIRC	0.296662925937323	5796.012	1	0.467310695598893
ENSG00000071127	WDR1	TCGA-KIRC	0.284103995646738	5796.0927419355	1	0.463676694373616
ENSG00000085511	MAP3K4	TCGA-KIRC	0.290851296012396	5796.124497992	1	0.46558347949302
ENSG00000031081	ARHGAP31	TCGA-KIRC	0.300158768627824	5796.1352459016	1	0.468307626017698
ENSG00000151229	SLC2A13	TCGA-KIRC	0.284004114922179	5796.14	1	0.463676694373616
ENSG00000204590	GNL1	TCGA-KIRC	0.283883074126145	5796.14	1	0.463676694373616
ENSG00000114416	FXR1	TCGA-KIRC	0.285091973862281	5796.183908046	1	0.463798576810744
ENSG00000164116	GUCY1A3	TCGA-KIRC	0.299388514300744	5796.1841004184	1	0.468307626017698
ENSG00000157184	CPT2	TCGA-KIRC	0.288284878608385	5796.2226415094	1	0.464900883306513
ENSG00000006453	BAIAP2L1	TCGA-KIRC	0.293570841815465	5796.2245762712	1	0.466749740130303
ENSG00000198901	PRC1	TCGA-KIRC	0.291668411328511	5796.3067729084	1	0.465854794728742
ENSG00000205442	IZUMO3	TCGA-KIRC	0.284282085103045	5796.3508064516	1	0.463676694373616
ENSG00000160813	PPP1R35	TCGA-KIRC	0.292752854802297	5796.3725490196	1	0.466328636227435
ENSG00000005189	AC004381.6	TCGA-KIRC	0.284398237643242	5796.4192307692	1	0.463676694373616
ENSG00000164900	GBX1	TCGA-KIRC	0.284503797450369	5796.4193548387	1	0.463676694373616
ENSG00000054803	CBLN4	TCGA-KIRC	0.300904928618764	5796.4208333333	1	0.468307626017698
ENSG00000119682	AREL1	TCGA-KIRC	0.293916840634458	5796.4637096774	1	0.466772943034829
ENSG00000114349	GNAT1	TCGA-KIRC	0.27878673290033	5796.556	1	0.462293003300484
ENSG00000119231	SENP5	TCGA-KIRC	0.28126897660531	5796.5577689243	1	0.462694678540777
ENSG00000141376	BCAS3	TCGA-KIRC	0.281809284854894	5796.5769230769	1	0.462850842303205
ENSG00000169100	SLC25A6	TCGA-KIRC	0.289619221459079	5796.5921568627	1	0.464965435995321
ENSG00000110107	PRPF19	TCGA-KIRC	0.295610668905657	5796.6525423729	1	0.4671653340695
ENSG00000155827	RNF20	TCGA-KIRC	0.28134615071634	5796.6600790514	1	0.462726102102092
ENSG00000162594	IL23R	TCGA-KIRC	0.288658658235083	5796.676	1	0.464900883306513
ENSG00000183773	AIFM3	TCGA-KIRC	0.297366874944749	5796.7149122807	1	0.467368098638328
ENSG00000234289	H2BFS	TCGA-KIRC	0.290312069342954	5796.7620967742	1	0.465352316629186
ENSG00000139679	LPAR6	TCGA-KIRC	0.272943888583193	5796.7637795276	1	0.460592437787863
ENSG00000137404	NRM	TCGA-KIRC	0.287702982822997	5796.7836734694	1	0.464763558480223
ENSG00000157540	DYRK1A	TCGA-KIRC	0.284812672333649	5796.8577075099	1	0.463790701290423
ENSG00000118972	FGF23	TCGA-KIRC	0.282220261584258	5796.8634538153	1	0.463119580064449
ENSG00000133627	ACTR3B	TCGA-KIRC	0.285326333081417	5796.9537815126	1	0.463944551530093
ENSG00000173372	C1QA	TCGA-KIRC	0.293919370320799	5797.008097166	1	0.466772943034829
ENSG00000103512	NOMO1	TCGA-KIRC	0.287439250456833	5797.0395256917	1	0.464536393714317
ENSG00000135272	MDFIC	TCGA-KIRC	0.296045988523434	5797.125	1	0.467233420469694
ENSG00000205111	CDKL4	TCGA-KIRC	0.279188904331523	5797.1590909091	1	0.462293003300484
ENSG00000214253	FIS1	TCGA-KIRC	0.273304009702883	5797.1902985075	1	0.460793737560451
ENSG00000068120	COASY	TCGA-KIRC	0.270872830109577	5797.2015209125	1	0.459658827927413
ENSG00000099385	BCL7C	TCGA-KIRC	0.285742491564667	5797.2098765432	1	0.463961679867216
ENSG00000166938	DIS3L	TCGA-KIRC	0.281368452885273	5797.352	1	0.462726102102092
ENSG00000236287	ZBED5	TCGA-KIRC	0.283405298139776	5797.4269662921	1	0.463593837517987
ENSG00000197153	HIST1H3J	TCGA-KIRC	0.287856448045106	5797.4771784232	1	0.464813097015313
ENSG00000115526	CHST10	TCGA-KIRC	0.283673270091444	5797.4812030075	1	0.463676694373616
ENSG00000159182	PRAC1	TCGA-KIRC	0.282022714089152	5797.5440613027	1	0.462937499874723
ENSG00000138039	LHCGR	TCGA-KIRC	0.284520323446487	5797.5443548387	1	0.463676694373616
ENSG00000228607	CLDN25	TCGA-KIRC	0.287094510287189	5797.6732283465	1	0.464367794430022
ENSG00000150594	ADRA2A	TCGA-KIRC	0.290682608208239	5797.6987447699	1	0.465493329320212
ENSG00000102931	ARL2BP	TCGA-KIRC	0.271142270795326	5797.7330827068	1	0.459771808132671
ENSG00000010327	STAB1	TCGA-KIRC	0.271268779766903	5797.8282442748	1	0.459843164204212
ENSG00000101489	CELF4	TCGA-KIRC	0.287777994783939	5798.0564516129	1	0.464774066895539
ENSG00000189139	FSCB	TCGA-KIRC	0.295542091881572	5798.2	1	0.4671653340695
ENSG00000159593	NAE1	TCGA-KIRC	0.290829612937528	5798.2520325203	1	0.46558347949302
ENSG00000107758	PPP3CB	TCGA-KIRC	0.290038291335383	5798.2529182879	1	0.465252375290017
ENSG00000261796	ISY1-RAB43	TCGA-KIRC	0.302834046659867	5798.2875	1	0.468307626017698
ENSG00000197632	SERPINB2	TCGA-KIRC	0.2985938717673	5798.3083003953	1	0.468060078730842
ENSG00000137513	NARS2	TCGA-KIRC	0.285972945022836	5798.3796992481	1	0.463989606965166
ENSG00000171443	ZNF524	TCGA-KIRC	0.275326522026339	5798.4115384615	1	0.461365350640934
ENSG00000137868	STRA6	TCGA-KIRC	0.284487536673716	5798.4280155642	1	0.463676694373616
ENSG00000213654	GPSM3	TCGA-KIRC	0.283185014027132	5798.4326530612	1	0.463593837517987
ENSG00000128699	ORMDL1	TCGA-KIRC	0.291457269983175	5798.4732510288	1	0.46584401938087
ENSG00000184990	SIVA1	TCGA-KIRC	0.290616092640804	5798.4958677686	1	0.465493329320212
ENSG00000247077	PGAM5	TCGA-KIRC	0.292455283299848	5798.556	1	0.466221476133147
ENSG00000124568	SLC17A1	TCGA-KIRC	0.283965159401819	5798.6097560976	1	0.463676694373616
ENSG00000143545	RAB13	TCGA-KIRC	0.297841209469543	5798.6192468619	1	0.467744556808185
ENSG00000185267	CDNF	TCGA-KIRC	0.284971278682739	5798.68	1	0.463790701290423
ENSG00000152952	PLOD2	TCGA-KIRC	0.28480378765983	5798.69140625	1	0.463790701290423
ENSG00000100678	SLC8A3	TCGA-KIRC	0.278939839917897	5798.7528957529	1	0.462293003300484
ENSG00000170469	SPATA24	TCGA-KIRC	0.30388560709841	5798.7804878049	1	0.468778273235409
ENSG00000145293	ENOPH1	TCGA-KIRC	0.281657681465132	5798.9224489796	1	0.462811961173983
ENSG00000147183	CPXCR1	TCGA-KIRC	0.274329220430141	5799.0275590551	1	0.461129418227182
ENSG00000101421	CHMP4B	TCGA-KIRC	0.278776212384528	5799.0901960784	1	0.462293003300484
ENSG00000099998	GGT5	TCGA-KIRC	0.286222474150681	5799.0996168582	1	0.463989606965166
ENSG00000169371	SNUPN	TCGA-KIRC	0.294319741607988	5799.1048387097	1	0.466916574877684
ENSG00000172795	DCP2	TCGA-KIRC	0.303744964034236	5799.1640625	1	0.468778273235409
ENSG00000111581	NUP107	TCGA-KIRC	0.28409008815255	5799.1774193548	1	0.463676694373616
ENSG00000049768	FOXP3	TCGA-KIRC	0.287446712730729	5799.2	1	0.464536393714317
ENSG00000092054	MYH7	TCGA-KIRC	0.300246416889646	5799.2713178295	1	0.468307626017698
ENSG00000012779	ALOX5	TCGA-KIRC	0.295393611773709	5799.3263598326	1	0.4671653340695
ENSG00000168394	TAP1	TCGA-KIRC	0.285000383559973	5799.3647540984	1	0.463790701290423
ENSG00000169992	NLGN2	TCGA-KIRC	0.27962001277839	5799.3796992481	1	0.462293003300484
ENSG00000047365	ARAP2	TCGA-KIRC	0.294685038103713	5799.3937007874	1	0.467040842504492
ENSG00000173409	ARV1	TCGA-KIRC	0.289640067793654	5799.43359375	1	0.464965435995321
ENSG00000152270	PDE3B	TCGA-KIRC	0.291648913432679	5799.438247012	1	0.465854794728742
ENSG00000083896	YTHDC1	TCGA-KIRC	0.292677072230484	5799.537254902	1	0.466328636227435
ENSG00000162614	NEXN	TCGA-KIRC	0.299259447336605	5799.7710843373	1	0.468307626017698
ENSG00000140750	ARHGAP17	TCGA-KIRC	0.290152609107685	5799.7791164659	1	0.465291810558226
ENSG00000266074	BAHCC1	TCGA-KIRC	0.292700980066892	5799.7892720307	1	0.466328636227435
ENSG00000070061	IKBKAP	TCGA-KIRC	0.298625773779706	5799.828	1	0.468060078730842
ENSG00000137558	PI15	TCGA-KIRC	0.297426833576063	5799.8512396694	1	0.467368098638328
ENSG00000163539	CLASP2	TCGA-KIRC	0.295249331385995	5799.9224489796	1	0.4671653340695
ENSG00000142449	FBN3	TCGA-KIRC	0.288638656398713	5800.0158102767	1	0.464900883306513
ENSG00000275063	AC233755.1	TCGA-KIRC	0.299163940230337	5800.031496063	1	0.468307626017698
ENSG00000137575	SDCBP	TCGA-KIRC	0.291105575886419	5800.1774193548	1	0.465686110932897
ENSG00000198393	ZNF26	TCGA-KIRC	0.286279764980814	5800.2173913043	1	0.463989606965166
ENSG00000134193	REG4	TCGA-KIRC	0.290216302314639	5800.2519685039	1	0.465291810558226
ENSG00000110171	TRIM3	TCGA-KIRC	0.287316365631391	5800.3070866142	1	0.464536393714317
ENSG00000130270	ATP8B3	TCGA-KIRC	0.305415406198248	5800.3203463203	1	0.469468747707576
ENSG00000172831	CES2	TCGA-KIRC	0.304535130020101	5800.388185654	1	0.469184579788291
ENSG00000109736	MFSD10	TCGA-KIRC	0.308199747672069	5800.4212765957	1	0.470165170103931
ENSG00000140987	ZSCAN32	TCGA-KIRC	0.288186943644629	5800.4880952381	1	0.464900883306513
ENSG00000142676	RPL11	TCGA-KIRC	0.301657975711365	5800.5450819672	1	0.468307626017698
ENSG00000142549	IGLON5	TCGA-KIRC	0.29841567403544	5800.5679012346	1	0.468040116315283
ENSG00000108848	LUC7L3	TCGA-KIRC	0.308264811126175	5800.6125	1	0.470165170103931
ENSG00000126067	PSMB2	TCGA-KIRC	0.290480647521731	5800.706122449	1	0.465413985908281
ENSG00000197483	ZNF628	TCGA-KIRC	0.288576449718646	5800.736	1	0.464900883306513
ENSG00000253148	RGS21	TCGA-KIRC	0.285940170716842	5800.7406015038	1	0.463989606965166
ENSG00000165527	ARF6	TCGA-KIRC	0.288892511330121	5800.7642276423	1	0.464900883306513
ENSG00000139880	CDH24	TCGA-KIRC	0.280791505825125	5800.8030888031	1	0.462493663150179
ENSG00000130935	NOL11	TCGA-KIRC	0.299669481641881	5800.8031496063	1	0.468307626017698
ENSG00000150403	TMCO3	TCGA-KIRC	0.288038672247546	5800.833976834	1	0.464900883306513
ENSG00000112651	MRPL2	TCGA-KIRC	0.296833008784265	5801.0361445783	1	0.46733110057047
ENSG00000109320	NFKB1	TCGA-KIRC	0.301739089812463	5801.0384615385	1	0.468307626017698
ENSG00000128203	ASPHD2	TCGA-KIRC	0.302494985800811	5801.0425531915	1	0.468307626017698
ENSG00000132963	POMP	TCGA-KIRC	0.300376392930943	5801.0456431535	1	0.468307626017698
ENSG00000163958	ZDHHC19	TCGA-KIRC	0.305525882305626	5801.1157024793	1	0.469468747707576
ENSG00000133985	TTC9	TCGA-KIRC	0.303938941632628	5801.1176470588	1	0.468783218083058
ENSG00000034713	GABARAPL2	TCGA-KIRC	0.294942036856768	5801.1673469388	1	0.467125044845038
ENSG00000110013	SIAE	TCGA-KIRC	0.289693846368305	5801.1789883268	1	0.464965435995321
ENSG00000121039	RDH10	TCGA-KIRC	0.289277440811019	5801.2386363636	1	0.464900883306513
ENSG00000112941	PAPD7	TCGA-KIRC	0.286438640007781	5801.2938931298	1	0.464064895022275
ENSG00000124253	PCK1	TCGA-KIRC	0.290690266629543	5801.332	1	0.465493329320212
ENSG00000115896	PLCL1	TCGA-KIRC	0.293522895375735	5801.3992537313	1	0.466749740130303
ENSG00000242372	EIF6	TCGA-KIRC	0.301692652767323	5801.4208494208	1	0.468307626017698
ENSG00000114200	BCHE	TCGA-KIRC	0.291791837544181	5801.452	1	0.465854794728742
ENSG00000187689	AMTN	TCGA-KIRC	0.306075667621955	5801.4553191489	1	0.469496023071033
ENSG00000184992	BRI3BP	TCGA-KIRC	0.301214001201902	5801.4938271605	1	0.468307626017698
ENSG00000165355	FBXO33	TCGA-KIRC	0.295806373107984	5801.544	1	0.467181337450377
ENSG00000204389	HSPA1A	TCGA-KIRC	0.296376293466313	5801.6475409836	1	0.467310695598893
ENSG00000104549	SQLE	TCGA-KIRC	0.286804732777891	5801.6666666667	1	0.464224823568462
ENSG00000042286	AIFM2	TCGA-KIRC	0.301385207453888	5801.6744186047	1	0.468307626017698
ENSG00000198604	BAZ1A	TCGA-KIRC	0.292482105670661	5801.7611336032	1	0.466221476133147
ENSG00000135951	TSGA10	TCGA-KIRC	0.303140685767353	5801.7932489451	1	0.468468558721764
ENSG00000137145	DENND4C	TCGA-KIRC	0.29406297134164	5801.7952755906	1	0.466839156423692
ENSG00000184210	DGAT2L6	TCGA-KIRC	0.304916545484225	5801.8305084746	1	0.469343231575959
ENSG00000132141	CCT6B	TCGA-KIRC	0.306371323117865	5801.8653061224	1	0.469496023071033
ENSG00000177459	C8orf47	TCGA-KIRC	0.284571423910038	5801.9490196078	1	0.463704263750189
ENSG00000170876	TMEM43	TCGA-KIRC	0.296088315085353	5801.9727626459	1	0.467233420469694
ENSG00000008869	HEATR5B	TCGA-KIRC	0.283277752882344	5802.0227272727	1	0.463593837517987
ENSG00000120327	PCDHB14	TCGA-KIRC	0.293780168472575	5802.0576131687	1	0.466772943034829
ENSG00000267680	ZNF224	TCGA-KIRC	0.292985832876179	5802.0711297071	1	0.466468113311598
ENSG00000125107	CNOT1	TCGA-KIRC	0.295277633702442	5802.1365461847	1	0.4671653340695
ENSG00000101152	DNAJC5	TCGA-KIRC	0.301464233426791	5802.1612903226	1	0.468307626017698
ENSG00000165434	PGM2L1	TCGA-KIRC	0.291927852870904	5802.1975308642	1	0.465986348745664
ENSG00000117477	CCDC181	TCGA-KIRC	0.296563229097097	5802.2109375	1	0.467310695598893
ENSG00000115539	PDCL3	TCGA-KIRC	0.311075552838526	5802.2111553785	1	0.47123731714582
ENSG00000224470	ATXN1L	TCGA-KIRC	0.289047381167811	5802.2509803922	1	0.464900883306513
ENSG00000189298	ZKSCAN3	TCGA-KIRC	0.293483912661888	5802.3073929961	1	0.466749740130303
ENSG00000178175	ZNF366	TCGA-KIRC	0.289356254536482	5802.4023904382	1	0.464900883306513
ENSG00000203791	METTL10	TCGA-KIRC	0.289568382732573	5802.4181034483	1	0.464965435995321
ENSG00000168118	RAB4A	TCGA-KIRC	0.296514717349206	5802.4880952381	1	0.467310695598893
ENSG00000138867	GUCD1	TCGA-KIRC	0.303466160336794	5802.5469387755	1	0.468775281290748
ENSG00000136918	WDR38	TCGA-KIRC	0.288772824867001	5802.5653846154	1	0.464900883306513
ENSG00000196569	LAMA2	TCGA-KIRC	0.291816392707754	5802.5912698413	1	0.465854794728742
ENSG00000185056	C5orf47	TCGA-KIRC	0.291985655841945	5802.5954198473	1	0.46598781245607
ENSG00000177058	SLC38A9	TCGA-KIRC	0.309178522093548	5802.6108786611	1	0.470748454100776
ENSG00000136404	TM6SF1	TCGA-KIRC	0.308924372368078	5802.6163793103	1	0.470455564794114
ENSG00000196588	MKL1	TCGA-KIRC	0.294198651690784	5802.6184210526	1	0.466916574877684
ENSG00000197506	SLC28A3	TCGA-KIRC	0.305962784637714	5802.6204081633	1	0.469496023071033
ENSG00000030110	BAK1	TCGA-KIRC	0.301151993333857	5802.6637554585	1	0.468307626017698
ENSG00000074855	ANO8	TCGA-KIRC	0.285857554738314	5802.6888888889	1	0.463961679867216
ENSG00000198205	ZXDA	TCGA-KIRC	0.301987987993477	5802.7579365079	1	0.468307626017698
ENSG00000113966	ARL6	TCGA-KIRC	0.287953642756387	5802.7794676806	1	0.464823719421265
ENSG00000144061	NPHP1	TCGA-KIRC	0.307374725856383	5802.7845528455	1	0.469868655315201
ENSG00000056998	GYG2	TCGA-KIRC	0.292456357182477	5802.8358778626	1	0.466221476133147
ENSG00000095203	EPB41L4B	TCGA-KIRC	0.29168559252114	5802.9126984127	1	0.465854794728742
ENSG00000255835	RP4-559A3.7	TCGA-KIRC	0.30136588970158	5802.9159663866	1	0.468307626017698
ENSG00000116819	TFAP2E	TCGA-KIRC	0.290305904586757	5802.9311740891	1	0.465352316629186
ENSG00000141985	SH3GL1	TCGA-KIRC	0.302436244057563	5802.9552845528	1	0.468307626017698
ENSG00000110448	CD5	TCGA-KIRC	0.306311021470335	5802.9710743802	1	0.469496023071033
ENSG00000175787	ZNF169	TCGA-KIRC	0.288950797364949	5803.0465949821	1	0.464900883306513
ENSG00000109625	CPZ	TCGA-KIRC	0.287934120544055	5803.0671936759	1	0.464823719421265
ENSG00000119048	UBE2B	TCGA-KIRC	0.295423598185891	5803.0775193798	1	0.4671653340695
ENSG00000138439	FAM117B	TCGA-KIRC	0.297390944200355	5803.130952381	1	0.467368098638328
ENSG00000146540	C7orf50	TCGA-KIRC	0.298585893796427	5803.1518518519	1	0.468060078730842
ENSG00000181963	OR52K2	TCGA-KIRC	0.303207453551822	5803.185770751	1	0.468475668331335
ENSG00000057704	TMCC3	TCGA-KIRC	0.296345639216502	5803.2310606061	1	0.467310695598893
ENSG00000163464	CXCR1	TCGA-KIRC	0.301987214962914	5803.2330508475	1	0.468307626017698
ENSG00000178096	BOLA1	TCGA-KIRC	0.302461602983384	5803.3248945148	1	0.468307626017698
ENSG00000138760	SCARB2	TCGA-KIRC	0.296658160738252	5803.3345864662	1	0.467310695598893
ENSG00000183251	OR51B4	TCGA-KIRC	0.300633625073219	5803.3456790123	1	0.468307626017698
ENSG00000136141	LRCH1	TCGA-KIRC	0.298882537603443	5803.5770750988	1	0.468152760809159
ENSG00000137507	LRRC32	TCGA-KIRC	0.297205137648982	5803.5793650794	1	0.467368098638328
ENSG00000148943	LIN7C	TCGA-KIRC	0.305454938481761	5803.6016260163	1	0.469468747707576
ENSG00000203618	GP1BB	TCGA-KIRC	0.301892972319862	5803.6612903226	1	0.468307626017698
ENSG00000164920	OSR2	TCGA-KIRC	0.30277287217341	5803.6640316206	1	0.468307626017698
ENSG00000183751	TBL3	TCGA-KIRC	0.281625616774076	5803.7058823529	1	0.46280931125327
ENSG00000104835	SARS2	TCGA-KIRC	0.294845179200703	5803.8365019011	1	0.467049049857978
ENSG00000188176	SMTNL2	TCGA-KIRC	0.293109796756633	5803.862745098	1	0.466572849362806
ENSG00000038210	PI4K2B	TCGA-KIRC	0.306839374353506	5803.8682170543	1	0.469733389830666
ENSG00000171097	CCBL1	TCGA-KIRC	0.303014623575285	5803.9221311475	1	0.468435192247187
ENSG00000226929	CT47A11	TCGA-KIRC	0.302505692217811	5803.9407114625	1	0.468307626017698
ENSG00000144524	COPS7B	TCGA-KIRC	0.284202295339958	5803.9593495935	1	0.463676694373616
ENSG00000073008	PVR	TCGA-KIRC	0.293994270360908	5803.98046875	1	0.466817631552468
ENSG00000118873	RAB3GAP2	TCGA-KIRC	0.313841694894496	5803.9875	1	0.472072300892133
ENSG00000105983	LMBR1	TCGA-KIRC	0.294493643920138	5804.1814671815	1	0.466963695995165
ENSG00000174306	ZHX3	TCGA-KIRC	0.29637238636812	5804.231372549	1	0.467310695598893
ENSG00000107679	PLEKHA1	TCGA-KIRC	0.288767297350275	5804.2440944882	1	0.464900883306513
ENSG00000158955	WNT9B	TCGA-KIRC	0.302833536754989	5804.26	1	0.468307626017698
ENSG00000170956	CEACAM3	TCGA-KIRC	0.295824279277082	5804.3639705882	1	0.467181337450377
ENSG00000171307	ZDHHC16	TCGA-KIRC	0.298750817687278	5804.4496124031	1	0.468152760809159
ENSG00000102230	PCYT1B	TCGA-KIRC	0.291292667862523	5804.4719101124	1	0.465714025104366
ENSG00000130592	LSP1	TCGA-KIRC	0.300097492197902	5804.476	1	0.468307626017698
ENSG00000009790	TRAF3IP3	TCGA-KIRC	0.289583958216236	5804.5201612903	1	0.464965435995321
ENSG00000133026	MYH10	TCGA-KIRC	0.304655976460669	5804.5327868852	1	0.46921729266583
ENSG00000129696	TTI2	TCGA-KIRC	0.309421650150648	5804.6153846154	1	0.470855203678012
ENSG00000154118	JPH3	TCGA-KIRC	0.292092378458254	5804.7098039216	1	0.466011762609102
ENSG00000176261	ZBTB8OS	TCGA-KIRC	0.28645446059959	5804.7686567164	1	0.464064895022275
ENSG00000155719	OTOA	TCGA-KIRC	0.295503831460538	5804.7925311203	1	0.4671653340695
ENSG00000103353	UBFD1	TCGA-KIRC	0.29971885243146	5804.828125	1	0.468307626017698
ENSG00000256618	MTRNR2L1	TCGA-KIRC	0.308672700845574	5804.8803088803	1	0.470250897498306
ENSG00000158435	CNOT11	TCGA-KIRC	0.299619231822855	5804.9346153846	1	0.468307626017698
ENSG00000109787	KLF3	TCGA-KIRC	0.294386453348656	5804.96875	1	0.466916574877684
ENSG00000167094	TTC16	TCGA-KIRC	0.30631770326088	5805.0811965812	1	0.469496023071033
ENSG00000163577	EIF5A2	TCGA-KIRC	0.302393186234788	5805.0833333333	1	0.468307626017698
ENSG00000163017	ACTG2	TCGA-KIRC	0.303841056966528	5805.0956175299	1	0.468778273235409
ENSG00000163166	IWS1	TCGA-KIRC	0.296271873191205	5805.1209677419	1	0.467310695598893
ENSG00000171316	CHD7	TCGA-KIRC	0.306420872218192	5805.1991869919	1	0.469496023071033
ENSG00000196376	SLC35F1	TCGA-KIRC	0.298486616757048	5805.2531120332	1	0.468060078730842
ENSG00000100003	SEC14L2	TCGA-KIRC	0.300089346346989	5805.3253968254	1	0.468307626017698
ENSG00000122852	SFTPA1	TCGA-KIRC	0.298420362092322	5805.3574468085	1	0.468040116315283
ENSG00000127948	POR	TCGA-KIRC	0.297206494648146	5805.3893442623	1	0.467368098638328
ENSG00000173207	CKS1B	TCGA-KIRC	0.300489793062674	5805.460251046	1	0.468307626017698
ENSG00000106346	USP42	TCGA-KIRC	0.297320136704629	5805.5084745763	1	0.467368098638328
ENSG00000074276	CDHR2	TCGA-KIRC	0.311683533843086	5805.5957446809	1	0.471300729319159
ENSG00000081692	JMJD4	TCGA-KIRC	0.302468576343037	5805.6693548387	1	0.468307626017698
ENSG00000086619	ERO1LB	TCGA-KIRC	0.296921173718637	5805.7103174603	1	0.467368098638328
ENSG00000009844	VTA1	TCGA-KIRC	0.29441227656873	5805.7683397683	1	0.466916574877684
ENSG00000105963	ADAP1	TCGA-KIRC	0.318594977401482	5805.8093385214	1	0.472560083085439
ENSG00000205423	CNEP1R1	TCGA-KIRC	0.308160756617599	5805.8353909465	1	0.470165170103931
ENSG00000173548	SNX33	TCGA-KIRC	0.285814564319807	5805.9816849817	1	0.463961679867216
ENSG00000150459	SAP18	TCGA-KIRC	0.309930438575859	5805.9918367347	1	0.47089824728865
ENSG00000185730	ZNF696	TCGA-KIRC	0.299457777329892	5806.0164609053	1	0.468307626017698
ENSG00000149182	ARFGAP2	TCGA-KIRC	0.308209814868269	5806.046875	1	0.470165170103931
ENSG00000186652	PRG2	TCGA-KIRC	0.31451475807151	5806.0481927711	1	0.472096286310714
ENSG00000102755	FLT1	TCGA-KIRC	0.307340809035315	5806.062745098	1	0.469868655315201
ENSG00000183527	PSMG1	TCGA-KIRC	0.313149109754311	5806.285106383	1	0.471737750451489
ENSG00000138449	SLC40A1	TCGA-KIRC	0.306401426694723	5806.4979757085	1	0.469496023071033
ENSG00000131171	SH3BGRL	TCGA-KIRC	0.304262385018361	5806.5983606557	1	0.469056554528017
ENSG00000255298	OR8G5	TCGA-KIRC	0.306133280504209	5806.6573705179	1	0.469496023071033
ENSG00000124251	TP53TG5	TCGA-KIRC	0.297014667077757	5806.8	1	0.467368098638328
ENSG00000177047	IFNW1	TCGA-KIRC	0.296413859184471	5806.802919708	1	0.467310695598893
ENSG00000163072	NOSTRIN	TCGA-KIRC	0.298779485612669	5806.8346456693	1	0.468152760809159
ENSG00000068394	GPKOW	TCGA-KIRC	0.302612211321071	5806.8461538462	1	0.468307626017698
ENSG00000167799	NUDT8	TCGA-KIRC	0.299263617848326	5806.8559670782	1	0.468307626017698
ENSG00000183862	CNGA2	TCGA-KIRC	0.30045221666766	5806.8980392157	1	0.468307626017698
ENSG00000164325	TMEM174	TCGA-KIRC	0.31414233600839	5806.9581589958	1	0.472077577416549
ENSG00000185670	ZBTB3	TCGA-KIRC	0.28995348973608	5806.972972973	1	0.465252375290017
ENSG00000103248	MTHFSD	TCGA-KIRC	0.297221909752928	5806.9845559846	1	0.467368098638328
ENSG00000131650	KREMEN2	TCGA-KIRC	0.301104700809877	5806.9923076923	1	0.468307626017698
ENSG00000165568	AKR1E2	TCGA-KIRC	0.311771851393835	5807.052	1	0.471300729319159
ENSG00000102962	CCL22	TCGA-KIRC	0.308750935509971	5807.1316872428	1	0.470290062453553
ENSG00000183431	SF3A3	TCGA-KIRC	0.315436079206505	5807.1538461538	1	0.472388354285074
ENSG00000137825	ITPKA	TCGA-KIRC	0.301414206827205	5807.1967213115	1	0.468307626017698
ENSG00000116254	CHD5	TCGA-KIRC	0.310913184172197	5807.2100840336	1	0.47123731714582
ENSG00000172748	ZNF596	TCGA-KIRC	0.30479902175116	5807.2822580645	1	0.469264696870816
ENSG00000110492	MDK	TCGA-KIRC	0.30503822986519	5807.359832636	1	0.469440430705026
ENSG00000169554	ZEB2	TCGA-KIRC	0.307931434832963	5807.3734939759	1	0.470165170103931
ENSG00000196139	AKR1C3	TCGA-KIRC	0.297590365654093	5807.3840304183	1	0.4675337324641
ENSG00000171723	GPHN	TCGA-KIRC	0.299584444088069	5807.4327731092	1	0.468307626017698
ENSG00000197487	GALP	TCGA-KIRC	0.301890958949176	5807.4330708661	1	0.468307626017698
ENSG00000184900	SUMO3	TCGA-KIRC	0.31038310486383	5807.4775510204	1	0.470979636053756
ENSG00000135226	UGT2B28	TCGA-KIRC	0.30119769762821	5807.4979919679	1	0.468307626017698
ENSG00000083099	LYRM2	TCGA-KIRC	0.309775381823206	5807.5495867769	1	0.470886198297582
ENSG00000175550	DRAP1	TCGA-KIRC	0.298742193710328	5807.5884615385	1	0.468152760809159
ENSG00000124299	PEPD	TCGA-KIRC	0.301397105745329	5807.6382113821	1	0.468307626017698
ENSG00000164758	MED30	TCGA-KIRC	0.296778274541451	5807.6917293233	1	0.467310695598893
ENSG00000180357	ZNF609	TCGA-KIRC	0.302054199162249	5807.7088122605	1	0.468307626017698
ENSG00000110848	CD69	TCGA-KIRC	0.302388329578231	5807.7265306122	1	0.468307626017698
ENSG00000134001	EIF2S1	TCGA-KIRC	0.31336994885561	5807.7272727273	1	0.471849475187301
ENSG00000166266	CUL5	TCGA-KIRC	0.304550200148133	5807.7510204082	1	0.469184579788291
ENSG00000133134	BEX2	TCGA-KIRC	0.300802565320466	5807.7567567568	1	0.468307626017698
ENSG00000165886	UBTD1	TCGA-KIRC	0.31260956568152	5807.9068825911	1	0.471412638582729
ENSG00000205496	OR51A2	TCGA-KIRC	0.305121870580627	5807.927756654	1	0.469468747707576
ENSG00000148950	IMMP1L	TCGA-KIRC	0.302871438660863	5808.008	1	0.468307626017698
ENSG00000256229	ZNF486	TCGA-KIRC	0.318511297973395	5808.0508474576	1	0.472560083085439
ENSG00000198467	TPM2	TCGA-KIRC	0.314929005291944	5808.0962343096	1	0.472113871939199
ENSG00000106144	CASP2	TCGA-KIRC	0.300103534277314	5808.11328125	1	0.468307626017698
ENSG00000110888	CAPRIN2	TCGA-KIRC	0.303765189881453	5808.1673306773	1	0.468778273235409
ENSG00000115266	APC2	TCGA-KIRC	0.295279579014071	5808.1829268293	1	0.4671653340695
ENSG00000157193	LRP8	TCGA-KIRC	0.305603545768478	5808.2016129032	1	0.469468747707576
ENSG00000198947	DMD	TCGA-KIRC	0.291034224407056	5808.2329317269	1	0.46562890393493
ENSG00000155975	VPS37A	TCGA-KIRC	0.311165478454384	5808.3088803089	1	0.47123731714582
ENSG00000198554	WDHD1	TCGA-KIRC	0.299656964778096	5808.32421875	1	0.468307626017698
ENSG00000267261	CTD-2132N18.3	TCGA-KIRC	0.302338515926105	5808.3449612403	1	0.468307626017698
ENSG00000257594	GALNT4	TCGA-KIRC	0.303218656553645	5808.4246031746	1	0.468475668331335
ENSG00000079156	OSBPL6	TCGA-KIRC	0.310472454142799	5808.4504132231	1	0.470979636053756
ENSG00000185686	PRAME	TCGA-KIRC	0.312920572257616	5808.4917355372	1	0.471659905877258
ENSG00000155463	OXA1L	TCGA-KIRC	0.311415690581976	5808.628	1	0.471251990925538
ENSG00000261787	TCF24	TCGA-KIRC	0.310434653390468	5808.712	1	0.470979636053756
ENSG00000204138	PHACTR4	TCGA-KIRC	0.318546873918012	5808.856557377	1	0.472560083085439
ENSG00000165832	TRUB1	TCGA-KIRC	0.302183003159743	5808.9423076923	1	0.468307626017698
ENSG00000187193	MT1X	TCGA-KIRC	0.312301293721213	5808.9460580913	1	0.4714072658328
ENSG00000169155	ZBTB43	TCGA-KIRC	0.304798954736708	5808.9766536965	1	0.469264696870816
ENSG00000161849	KRT84	TCGA-KIRC	0.313639349090701	5808.9918367347	1	0.471878468030131
ENSG00000157224	CLDN12	TCGA-KIRC	0.316296317266636	5809.004	1	0.472560083085439
ENSG00000080573	COL5A3	TCGA-KIRC	0.313186865425517	5809.048582996	1	0.471737750451489
ENSG00000132953	XPO4	TCGA-KIRC	0.301906035236983	5809.0588235294	1	0.468307626017698
ENSG00000163463	KRTCAP2	TCGA-KIRC	0.307271065100937	5809.1330645161	1	0.469868655315201
ENSG00000174939	ASPHD1	TCGA-KIRC	0.301361693823204	5809.30078125	1	0.468307626017698
ENSG00000180573	HIST1H2AC	TCGA-KIRC	0.301250623306134	5809.3851851852	1	0.468307626017698
ENSG00000122126	OCRL	TCGA-KIRC	0.307643315646051	5809.4090909091	1	0.470130100611788
ENSG00000148120	C9orf3	TCGA-KIRC	0.298838428382607	5809.4258555133	1	0.468152760809159
ENSG00000187699	C2orf88	TCGA-KIRC	0.317220046093591	5809.4756097561	1	0.472560083085439
ENSG00000205495	OR52J3	TCGA-KIRC	0.30454151984379	5809.4957983193	1	0.469184579788291
ENSG00000249319	AC068533.7	TCGA-KIRC	0.297790205295318	5809.5171102662	1	0.467710252911438
ENSG00000139626	ITGB7	TCGA-KIRC	0.307132647411161	5809.5177865613	1	0.469867544314636
ENSG00000159263	SIM2	TCGA-KIRC	0.305375596296307	5809.5632653061	1	0.469468747707576
ENSG00000197321	SVIL	TCGA-KIRC	0.308267867837577	5809.5674603175	1	0.470165170103931
ENSG00000134249	ADAM30	TCGA-KIRC	0.299030554885343	5809.60546875	1	0.468193708770354
ENSG00000116459	ATP5F1	TCGA-KIRC	0.304514473856885	5809.6507936508	1	0.469184579788291
ENSG00000184995	IFNE	TCGA-KIRC	0.299719368621024	5809.7376425856	1	0.468307626017698
ENSG00000221910	OR2F2	TCGA-KIRC	0.306183463049471	5809.8477366255	1	0.469496023071033
ENSG00000135596	MICAL1	TCGA-KIRC	0.31447601304151	5809.8498023715	1	0.472096286310714
ENSG00000176248	ANAPC2	TCGA-KIRC	0.311118522743596	5809.8712446352	1	0.47123731714582
ENSG00000104941	RSPH6A	TCGA-KIRC	0.298006789938941	5809.8770491803	1	0.467889771279331
ENSG00000177143	CETN1	TCGA-KIRC	0.305550432883718	5809.9024390244	1	0.469468747707576
ENSG00000139637	C12orf10	TCGA-KIRC	0.303114987925352	5809.9529411765	1	0.468468558721764
ENSG00000100216	TOMM22	TCGA-KIRC	0.307684747560443	5809.984375	1	0.470130100611788
ENSG00000185344	ATP6V0A2	TCGA-KIRC	0.317811180429009	5810	1	0.472560083085439
ENSG00000205097	FRG2	TCGA-KIRC	0.297175680614685	5810.0290456432	1	0.467368098638328
ENSG00000146950	SHROOM2	TCGA-KIRC	0.310317724984264	5810.0423076923	1	0.470979636053756
ENSG00000128285	MCHR1	TCGA-KIRC	0.309271114334672	5810.07421875	1	0.470797354494533
ENSG00000115593	SMYD1	TCGA-KIRC	0.302755304299822	5810.0897435897	1	0.468307626017698
ENSG00000188089	PLA2G4E	TCGA-KIRC	0.314117485666744	5810.1153846154	1	0.472077577416549
ENSG00000206538	VGLL3	TCGA-KIRC	0.318638664156865	5810.2372881356	1	0.472560083085439
ENSG00000091879	ANGPT2	TCGA-KIRC	0.29926589088346	5810.28	1	0.468307626017698
ENSG00000119397	CNTRL	TCGA-KIRC	0.305789586337518	5810.2914979757	1	0.469496023071033
ENSG00000102349	KLF8	TCGA-KIRC	0.302506074829491	5810.3692307692	1	0.468307626017698
ENSG00000186007	LEMD1	TCGA-KIRC	0.309026523712462	5810.3891050584	1	0.47056644961779
ENSG00000178718	RPP25	TCGA-KIRC	0.310943092522218	5810.4637096774	1	0.47123731714582
ENSG00000085514	PILRA	TCGA-KIRC	0.301990445124429	5810.5173745174	1	0.468307626017698
ENSG00000197497	ZNF665	TCGA-KIRC	0.309367891983657	5810.5595238095	1	0.470818068082918
ENSG00000197901	SLC22A6	TCGA-KIRC	0.317730541049555	5810.563559322	1	0.472560083085439
ENSG00000137819	PAQR5	TCGA-KIRC	0.309823682937489	5810.592	1	0.470886198297582
ENSG00000173226	IQCB1	TCGA-KIRC	0.314083293111873	5810.611814346	1	0.472077577416549
ENSG00000107140	TESK1	TCGA-KIRC	0.307345753151259	5810.6626506024	1	0.469868655315201
ENSG00000188404	SELL	TCGA-KIRC	0.312432346462203	5810.6737288136	1	0.4714072658328
ENSG00000118492	ADGB	TCGA-KIRC	0.314849646808452	5810.6897959184	1	0.472107725547913
ENSG00000188620	HMX3	TCGA-KIRC	0.303657364853937	5810.703125	1	0.468778273235409
ENSG00000119321	FKBP15	TCGA-KIRC	0.311077697299727	5810.7322834646	1	0.47123731714582
ENSG00000100433	KCNK10	TCGA-KIRC	0.312670837229748	5810.8100775194	1	0.471460708689285
ENSG00000077009	NMRK2	TCGA-KIRC	0.309567070104021	5810.8282442748	1	0.470886198297582
ENSG00000244731	C4A	TCGA-KIRC	0.314047556094052	5810.8709677419	1	0.472077577416549
ENSG00000157734	SNX22	TCGA-KIRC	0.306741921317676	5810.8927203065	1	0.469718701166145
ENSG00000119242	CCDC92	TCGA-KIRC	0.318272703373348	5810.9176954733	1	0.472560083085439
ENSG00000075975	MKRN2	TCGA-KIRC	0.309339466002899	5810.9484126984	1	0.470818068082918
ENSG00000152454	ZNF256	TCGA-KIRC	0.318584595067793	5810.9533898305	1	0.472560083085439
ENSG00000137267	TUBB2A	TCGA-KIRC	0.313199951322167	5811.01171875	1	0.471737750451489
ENSG00000204248	COL11A2	TCGA-KIRC	0.319090870282422	5811.012	1	0.472711747279588
ENSG00000112759	SLC29A1	TCGA-KIRC	0.313266337057099	5811.1221374046	1	0.471737750451489
ENSG00000166391	MOGAT2	TCGA-KIRC	0.301668737603402	5811.1961538462	1	0.468307626017698
ENSG00000203722	RAET1G	TCGA-KIRC	0.305937257022307	5811.3603238866	1	0.469496023071033
ENSG00000123505	AMD1	TCGA-KIRC	0.316356608093632	5811.3699186992	1	0.472560083085439
ENSG00000262484	CCER2	TCGA-KIRC	0.329068236369358	5811.3898305085	1	0.47443624377033
ENSG00000164047	CAMP	TCGA-KIRC	0.313547927497735	5811.4039215686	1	0.471878468030131
ENSG00000166780	C16orf45	TCGA-KIRC	0.313200522009948	5811.4076923077	1	0.471737750451489
ENSG00000117118	SDHB	TCGA-KIRC	0.302281641205141	5811.4083969466	1	0.468307626017698
ENSG00000099330	OCEL1	TCGA-KIRC	0.311480933300764	5811.4505928854	1	0.471251990925538
ENSG00000133142	TCEAL4	TCGA-KIRC	0.300591421667571	5811.6075471698	1	0.468307626017698
ENSG00000198301	SDAD1	TCGA-KIRC	0.313255977281912	5811.743083004	1	0.471737750451489
ENSG00000080839	RBL1	TCGA-KIRC	0.319277159316652	5811.8015873016	1	0.472711747279588
ENSG00000081760	AACS	TCGA-KIRC	0.32321585467098	5811.8346774194	1	0.472726085515334
ENSG00000078081	LAMP3	TCGA-KIRC	0.308611165583634	5811.8504273504	1	0.4702249777475
ENSG00000127527	EPS15L1	TCGA-KIRC	0.321735829292698	5812	1	0.472726085515334
ENSG00000101049	SGK2	TCGA-KIRC	0.315175168871933	5812.1505791506	1	0.472350451648004
ENSG00000229859	PGA3	TCGA-KIRC	0.309773517536477	5812.1764705882	1	0.470886198297582
ENSG00000010292	NCAPD2	TCGA-KIRC	0.315326938963713	5812.2139917695	1	0.472388354285074
ENSG00000170289	CNGB3	TCGA-KIRC	0.314730502196132	5812.2336065574	1	0.472107725547913
ENSG00000185838	GNB1L	TCGA-KIRC	0.307268793142224	5812.27734375	1	0.469868655315201
ENSG00000143107	FNDC7	TCGA-KIRC	0.300776966430563	5812.3911439114	1	0.468307626017698
ENSG00000030304	MUSK	TCGA-KIRC	0.317917212616884	5812.4193548387	1	0.472560083085439
ENSG00000148672	GLUD1	TCGA-KIRC	0.315293481342504	5812.4505928854	1	0.472388354285074
ENSG00000004660	CAMKK1	TCGA-KIRC	0.298141314513855	5812.4513618677	1	0.467889771279331
ENSG00000177614	PGBD5	TCGA-KIRC	0.318204845911502	5812.4848484848	1	0.472560083085439
ENSG00000244045	TMEM199	TCGA-KIRC	0.311065300544272	5812.5961538462	1	0.47123731714582
ENSG00000213316	LTC4S	TCGA-KIRC	0.311899446834767	5812.6305220884	1	0.471333853199449
ENSG00000115419	GLS	TCGA-KIRC	0.308384531765266	5812.6692913386	1	0.470179388401487
ENSG00000010295	IFFO1	TCGA-KIRC	0.311591627650988	5812.7777777778	1	0.471280380629732
ENSG00000198089	SFI1	TCGA-KIRC	0.316790062592476	5812.812	1	0.472560083085439
ENSG00000170745	KCNS3	TCGA-KIRC	0.31342953128995	5812.858974359	1	0.471863435840913
ENSG00000084234	APLP2	TCGA-KIRC	0.304893142110951	5812.8744769874	1	0.469343231575959
ENSG00000150337	FCGR1A	TCGA-KIRC	0.305072260153736	5812.888	1	0.46944775790135
ENSG00000174898	CATSPERD	TCGA-KIRC	0.31542717363035	5812.94	1	0.472388354285074
ENSG00000085365	SCAMP1	TCGA-KIRC	0.316598132866393	5812.9460580913	1	0.472560083085439
ENSG00000042429	MED17	TCGA-KIRC	0.306370829662561	5812.9959677419	1	0.469496023071033
ENSG00000157456	CCNB2	TCGA-KIRC	0.313904024341218	5812.9959839357	1	0.472077577416549
ENSG00000204695	OR14J1	TCGA-KIRC	0.312459144331975	5813.0583657588	1	0.4714072658328
ENSG00000105948	TTC26	TCGA-KIRC	0.311504059342388	5813.072519084	1	0.471251990925538
ENSG00000213088	DARC	TCGA-KIRC	0.31874227478479	5813.0857142857	1	0.472642264878765
ENSG00000198189	HSD17B11	TCGA-KIRC	0.306733642218584	5813.0891472868	1	0.469718701166145
ENSG00000182934	SRPR	TCGA-KIRC	0.317471999694498	5813.0905172414	1	0.472560083085439
ENSG00000162849	KIF26B	TCGA-KIRC	0.313575948478484	5813.1178707224	1	0.471878468030131
ENSG00000172243	CLEC7A	TCGA-KIRC	0.300713892165344	5813.1264367816	1	0.468307626017698
ENSG00000060971	ACAA1	TCGA-KIRC	0.322833431858883	5813.1333333333	1	0.472726085515334
ENSG00000163221	S100A12	TCGA-KIRC	0.3057296845493	5813.183908046	1	0.469474514363241
ENSG00000086967	MYBPC2	TCGA-KIRC	0.316559365777913	5813.2177419355	1	0.472560083085439
ENSG00000175793	SFN	TCGA-KIRC	0.317223235548422	5813.316	1	0.472560083085439
ENSG00000197915	HRNR	TCGA-KIRC	0.316495563220215	5813.3306451613	1	0.472560083085439
ENSG00000004948	CALCR	TCGA-KIRC	0.302519951400801	5813.3870967742	1	0.468307626017698
ENSG00000105711	SCN1B	TCGA-KIRC	0.321682107040124	5813.4365079365	1	0.472726085515334
ENSG00000158773	USF1	TCGA-KIRC	0.300868152552912	5813.4436363636	1	0.468307626017698
ENSG00000111790	FGFR1OP2	TCGA-KIRC	0.317481963300065	5813.4905660377	1	0.472560083085439
ENSG00000156206	C15orf26	TCGA-KIRC	0.312806113004081	5813.6404958678	1	0.47158022600998
ENSG00000170417	TMEM182	TCGA-KIRC	0.319474948490495	5813.680608365	1	0.472726085515334
ENSG00000100239	PPP6R2	TCGA-KIRC	0.310557304525599	5813.7322834646	1	0.471063798684139
ENSG00000065243	PKN2	TCGA-KIRC	0.296724700872619	5813.7558139535	1	0.467310695598893
ENSG00000178187	ZNF454	TCGA-KIRC	0.317099914483839	5813.7591836735	1	0.472560083085439
ENSG00000213186	TRIM59	TCGA-KIRC	0.303041558373765	5813.8112449799	1	0.468435192247187
ENSG00000160401	C9orf117	TCGA-KIRC	0.306807196820451	5813.8139534884	1	0.469728964280566
ENSG00000205884	DEFB136	TCGA-KIRC	0.316816182516012	5813.8503937008	1	0.472560083085439
ENSG00000175048	ZDHHC14	TCGA-KIRC	0.317643954663842	5813.864	1	0.472560083085439
ENSG00000184140	OR4F6	TCGA-KIRC	0.32277015643273	5813.900862069	1	0.472726085515334
ENSG00000107669	ATE1	TCGA-KIRC	0.322573710511079	5813.9053497942	1	0.472726085515334
ENSG00000153187	HNRNPU	TCGA-KIRC	0.317868444945703	5813.9274193548	1	0.472560083085439
ENSG00000144668	ITGA9	TCGA-KIRC	0.312479515629702	5814.0403225806	1	0.4714072658328
ENSG00000187223	LCE2D	TCGA-KIRC	0.314593497605145	5814.0431372549	1	0.472096286310714
ENSG00000198356	ASNA1	TCGA-KIRC	0.318267391049948	5814.0515873016	1	0.472560083085439
ENSG00000097046	CDC7	TCGA-KIRC	0.311968960268548	5814.0836653386	1	0.471333853199449
ENSG00000177201	OR2T12	TCGA-KIRC	0.308111750579499	5814.1254752852	1	0.470165170103931
ENSG00000167034	NKX3-1	TCGA-KIRC	0.302053288090631	5814.1445783133	1	0.468307626017698
ENSG00000204644	ZFP57	TCGA-KIRC	0.31715294754182	5814.1666666667	1	0.472560083085439
ENSG00000138286	FAM149B1	TCGA-KIRC	0.314348130198512	5814.2008196721	1	0.472096286310714
ENSG00000007516	BAIAP3	TCGA-KIRC	0.323673021046383	5814.22406639	1	0.472828855348125
ENSG00000073150	PANX2	TCGA-KIRC	0.31235174968393	5814.3588709677	1	0.4714072658328
ENSG00000120509	PDZD11	TCGA-KIRC	0.307309220569813	5814.4411764706	1	0.469868655315201
ENSG00000127578	WFIKKN1	TCGA-KIRC	0.314182672951011	5814.4417670683	1	0.472077577416549
ENSG00000160613	PCSK7	TCGA-KIRC	0.327086183885064	5814.4457831325	1	0.473788982357083
ENSG00000178537	SLC25A20	TCGA-KIRC	0.313020964518706	5814.4841269841	1	0.471722564118718
ENSG00000112964	GHR	TCGA-KIRC	0.318261234478762	5814.7530364372	1	0.472560083085439
ENSG00000050730	TNIP3	TCGA-KIRC	0.319590685867301	5814.7670682731	1	0.472726085515334
ENSG00000113732	ATP6V0E1	TCGA-KIRC	0.327034762813042	5814.8260869565	1	0.473788982357083
ENSG00000134444	KIAA1468	TCGA-KIRC	0.318436241549793	5814.8553191489	1	0.472560083085439
ENSG00000076258	FMO4	TCGA-KIRC	0.322323832618665	5814.8571428571	1	0.472726085515334
ENSG00000259384	GH1	TCGA-KIRC	0.320332186577933	5814.8875	1	0.472726085515334
ENSG00000148384	INPP5E	TCGA-KIRC	0.319223931830633	5814.89453125	1	0.472711747279588
ENSG00000171385	KCND3	TCGA-KIRC	0.30739645864595	5814.9038461538	1	0.469868655315201
ENSG00000006757	PNPLA4	TCGA-KIRC	0.317632329543078	5814.9083665339	1	0.472560083085439
ENSG00000120498	TEX11	TCGA-KIRC	0.316616672417107	5814.9221311475	1	0.472560083085439
ENSG00000140153	WDR20	TCGA-KIRC	0.323919785451643	5814.9399141631	1	0.472924589507338
ENSG00000137942	FNBP1L	TCGA-KIRC	0.311989041960799	5815.0163265306	1	0.471333853199449
ENSG00000183324	C15orf60	TCGA-KIRC	0.322536531206493	5815.0338983051	1	0.472726085515334
ENSG00000101966	XIAP	TCGA-KIRC	0.322337649725159	5815.056	1	0.472726085515334
ENSG00000134461	ANKRD16	TCGA-KIRC	0.309204748672091	5815.0615384615	1	0.470748454100776
ENSG00000099194	SCD	TCGA-KIRC	0.312029232324876	5815.0842911877	1	0.471335172090666
ENSG00000002549	LAP3	TCGA-KIRC	0.318426889359464	5815.1611570248	1	0.472560083085439
ENSG00000259332	ST20-MTHFS	TCGA-KIRC	0.322642859465472	5815.2128514056	1	0.472726085515334
ENSG00000131725	WDR44	TCGA-KIRC	0.323652016864974	5815.2170212766	1	0.472828855348125
ENSG00000242362	CT47A2	TCGA-KIRC	0.322899585568036	5815.231372549	1	0.472726085515334
ENSG00000143878	RHOB	TCGA-KIRC	0.322817514776238	5815.2666666667	1	0.472726085515334
ENSG00000136866	ZFP37	TCGA-KIRC	0.318172515715948	5815.2727272727	1	0.472560083085439
ENSG00000241945	PWP2	TCGA-KIRC	0.307679715197766	5815.3214285714	1	0.470130100611788
ENSG00000242221	PSG2	TCGA-KIRC	0.307073984436714	5815.4031007752	1	0.469867544314636
ENSG00000170889	RPS9	TCGA-KIRC	0.313995395668773	5815.4166666667	1	0.472077577416549
ENSG00000115761	NOL10	TCGA-KIRC	0.313540412703498	5815.4419475655	1	0.471878468030131
ENSG00000196369	SRGAP2B	TCGA-KIRC	0.316391818501788	5815.4642857143	1	0.472560083085439
ENSG00000134056	MRPS36	TCGA-KIRC	0.310862196088477	5815.5021097046	1	0.47123731714582
ENSG00000112212	TSPO2	TCGA-KIRC	0.3277233752667	5815.504	1	0.473904867833185
ENSG00000169683	LRRC45	TCGA-KIRC	0.316325337846812	5815.5807692308	1	0.472560083085439
ENSG00000163521	GLB1L	TCGA-KIRC	0.32969936022809	5815.6177777778	1	0.474590378262352
ENSG00000188828	GLRA4	TCGA-KIRC	0.318941781976715	5815.674796748	1	0.472695180292416
ENSG00000163576	EFHB	TCGA-KIRC	0.308450120008377	5815.7215686275	1	0.470179763810526
ENSG00000112175	BMP5	TCGA-KIRC	0.321470449951974	5815.737254902	1	0.472726085515334
ENSG00000133275	CSNK1G2	TCGA-KIRC	0.310229514695961	5815.7624521073	1	0.470979636053756
ENSG00000085377	PREP	TCGA-KIRC	0.321111453629915	5815.8518518519	1	0.472726085515334
ENSG00000173085	COQ2	TCGA-KIRC	0.324226128818986	5815.8535564854	1	0.472940510304218
ENSG00000131943	C19orf12	TCGA-KIRC	0.314227833187797	5815.888030888	1	0.472077577416549
ENSG00000111676	ATN1	TCGA-KIRC	0.313554075852948	5815.9019607843	1	0.471878468030131
ENSG00000119471	HSDL2	TCGA-KIRC	0.314581873764913	5815.9251968504	1	0.472096286310714
ENSG00000172943	PHF8	TCGA-KIRC	0.313647264188782	5816.0421455939	1	0.471878468030131
ENSG00000164591	MYOZ3	TCGA-KIRC	0.329227323124084	5816.0429184549	1	0.47443624377033
ENSG00000118217	ATF6	TCGA-KIRC	0.325905787503937	5816.0549019608	1	0.473627303527496
ENSG00000183421	RIPK4	TCGA-KIRC	0.321022512744654	5816.0674603175	1	0.472726085515334
ENSG00000125510	OPRL1	TCGA-KIRC	0.310288302266736	5816.0830188679	1	0.470979636053756
ENSG00000124249	KCNK15	TCGA-KIRC	0.308242694066195	5816.1192307692	1	0.470165170103931
ENSG00000119771	KLHL29	TCGA-KIRC	0.312371547110124	5816.196	1	0.4714072658328
ENSG00000162595	DIRAS3	TCGA-KIRC	0.317822421224342	5816.2131147541	1	0.472560083085439
ENSG00000215343	ZNF705D	TCGA-KIRC	0.312255889733378	5816.292	1	0.4714072658328
ENSG00000172188	OR4C11	TCGA-KIRC	0.312176431774823	5816.2927756654	1	0.4714072658328
ENSG00000124523	SIRT5	TCGA-KIRC	0.312205199558514	5816.3141762452	1	0.4714072658328
ENSG00000168515	SCGB1D1	TCGA-KIRC	0.328083927462894	5816.3544303797	1	0.474066496628591
ENSG00000177383	MAGEF1	TCGA-KIRC	0.307161369296026	5816.368	1	0.469867544314636
ENSG00000123407	HOXC12	TCGA-KIRC	0.320463418101789	5816.3787234043	1	0.472726085515334
ENSG00000215193	PEX26	TCGA-KIRC	0.31449452407277	5816.3969465649	1	0.472096286310714
ENSG00000105677	TMEM147	TCGA-KIRC	0.317694490166838	5816.3992248062	1	0.472560083085439
ENSG00000148229	POLE3	TCGA-KIRC	0.323199999998228	5816.4147286822	1	0.472726085515334
ENSG00000135824	RGS8	TCGA-KIRC	0.324806824170635	5816.4170212766	1	0.473410677486653
ENSG00000138028	CGREF1	TCGA-KIRC	0.316792723689883	5816.503968254	1	0.472560083085439
ENSG00000157500	APPL1	TCGA-KIRC	0.319239014183836	5816.5102040816	1	0.472711747279588
ENSG00000166922	SCG5	TCGA-KIRC	0.320448717672546	5816.5157480315	1	0.472726085515334
ENSG00000117155	SSX2IP	TCGA-KIRC	0.315983308563585	5816.593625498	1	0.472560083085439
ENSG00000151065	DCP1B	TCGA-KIRC	0.316438607974345	5816.604	1	0.472560083085439
ENSG00000171236	LRG1	TCGA-KIRC	0.324626997514958	5816.6390041494	1	0.473292647317737
ENSG00000101695	RNF125	TCGA-KIRC	0.324023439343669	5816.724137931	1	0.472924589507338
ENSG00000166145	SPINT1	TCGA-KIRC	0.3255448810979	5816.7717842324	1	0.473627303527496
ENSG00000176973	FAM89B	TCGA-KIRC	0.316398607354422	5816.8015873016	1	0.472560083085439
ENSG00000063177	RPL18	TCGA-KIRC	0.319948692980065	5816.8125	1	0.472726085515334
ENSG00000179846	NKPD1	TCGA-KIRC	0.320839995150305	5816.8217054264	1	0.472726085515334
ENSG00000088992	TESC	TCGA-KIRC	0.326774027603693	5816.9123505976	1	0.473788982357083
ENSG00000109511	ANXA10	TCGA-KIRC	0.334351401205337	5817.0211864407	1	0.475597777408311
ENSG00000174586	ZNF497	TCGA-KIRC	0.322398695449355	5817.0592885375	1	0.472726085515334
ENSG00000164414	SLC35A1	TCGA-KIRC	0.321543738999394	5817.093877551	1	0.472726085515334
ENSG00000203663	OR2L2	TCGA-KIRC	0.320857136693377	5817.1024590164	1	0.472726085515334
ENSG00000112379	KIAA1244	TCGA-KIRC	0.321742912765557	5817.1732283465	1	0.472726085515334
ENSG00000167664	TMIGD2	TCGA-KIRC	0.322312795485934	5817.188976378	1	0.472726085515334
ENSG00000067842	ATP2B3	TCGA-KIRC	0.320490581098701	5817.2007575758	1	0.472726085515334
ENSG00000148154	UGCG	TCGA-KIRC	0.324757545935117	5817.2092050209	1	0.473396917136539
ENSG00000080503	SMARCA2	TCGA-KIRC	0.317868907239866	5817.2348178138	1	0.472560083085439
ENSG00000130751	NPAS1	TCGA-KIRC	0.322629024569512	5817.2829457364	1	0.472726085515334
ENSG00000090686	USP48	TCGA-KIRC	0.321439812547099	5817.3062015504	1	0.472726085515334
ENSG00000129159	KCNC1	TCGA-KIRC	0.322840252020269	5817.3319672131	1	0.472726085515334
ENSG00000104213	PDGFRL	TCGA-KIRC	0.325094827201922	5817.3661417323	1	0.473502413232735
ENSG00000092931	MFSD11	TCGA-KIRC	0.327521614496991	5817.3734439834	1	0.473894377529747
ENSG00000239264	TXNDC5	TCGA-KIRC	0.316141580074464	5817.4032258065	1	0.472560083085439
ENSG00000188425	NANOS2	TCGA-KIRC	0.328462810529827	5817.4136546185	1	0.474105215558942
ENSG00000172172	MRPL13	TCGA-KIRC	0.314085232154848	5817.4653846154	1	0.472077577416549
ENSG00000105472	CLEC11A	TCGA-KIRC	0.321559382438772	5817.5099601594	1	0.472726085515334
ENSG00000162694	EXTL2	TCGA-KIRC	0.317167371506125	5817.5245901639	1	0.472560083085439
ENSG00000139514	SLC7A1	TCGA-KIRC	0.321335654936608	5817.560483871	1	0.472726085515334
ENSG00000146858	ZC3HAV1L	TCGA-KIRC	0.329062937037425	5817.6822033898	1	0.47443624377033
ENSG00000055917	PUM2	TCGA-KIRC	0.318362236466118	5817.8266129032	1	0.472560083085439
ENSG00000197885	NKIRAS1	TCGA-KIRC	0.32849499722592	5817.8535564854	1	0.474105215558942
ENSG00000162896	PIGR	TCGA-KIRC	0.314816551823339	5817.8538461538	1	0.472107725547913
ENSG00000102910	LONP2	TCGA-KIRC	0.311480215158031	5817.874015748	1	0.471251990925538
ENSG00000130783	CCDC62	TCGA-KIRC	0.314301958170479	5817.8844621514	1	0.472096286310714
ENSG00000138381	ASNSD1	TCGA-KIRC	0.322056880874702	5817.8966942149	1	0.472726085515334
ENSG00000155561	NUP205	TCGA-KIRC	0.317956478785491	5817.9166666667	1	0.472560083085439
ENSG00000164032	H2AFZ	TCGA-KIRC	0.321919412572843	5817.987654321	1	0.472726085515334
ENSG00000116455	WDR77	TCGA-KIRC	0.317872024711584	5818.0078431373	1	0.472560083085439
ENSG00000167283	ATP5L	TCGA-KIRC	0.326770552414248	5818.0275590551	1	0.473788982357083
ENSG00000168159	RNF187	TCGA-KIRC	0.328907899278564	5818.0526315789	1	0.47443624377033
ENSG00000149532	CPSF7	TCGA-KIRC	0.325125137286122	5818.0778210117	1	0.473502413232735
ENSG00000204086	RPA4	TCGA-KIRC	0.314475734472553	5818.0809716599	1	0.472096286310714
ENSG00000175065	DSG4	TCGA-KIRC	0.32544174350944	5818.1219512195	1	0.47362017271023
ENSG00000112333	NR2E1	TCGA-KIRC	0.321449906376686	5818.1462450593	1	0.472726085515334
ENSG00000105341	ATP5SL	TCGA-KIRC	0.318914231403411	5818.1612903226	1	0.472695180292416
ENSG00000134313	KIDINS220	TCGA-KIRC	0.32022378059572	5818.2633587786	1	0.472726085515334
ENSG00000101004	NINL	TCGA-KIRC	0.331887607130974	5818.2780082988	1	0.475021778529989
ENSG00000206199	ANKUB1	TCGA-KIRC	0.323870054031204	5818.2868852459	1	0.472919864949607
ENSG00000178802	MPI	TCGA-KIRC	0.328427099921772	5818.2974137931	1	0.474105215558942
ENSG00000013306	SLC25A39	TCGA-KIRC	0.323689808075467	5818.3023255814	1	0.472828855348125
ENSG00000153563	CD8A	TCGA-KIRC	0.327887530135073	5818.305019305	1	0.473953505392613
ENSG00000149212	SESN3	TCGA-KIRC	0.317205886099317	5818.3067226891	1	0.472560083085439
ENSG00000095970	TREM2	TCGA-KIRC	0.329694076815578	5818.3559322034	1	0.474590378262352
ENSG00000093144	ECHDC1	TCGA-KIRC	0.302507818101933	5818.3975409836	1	0.468307626017698
ENSG00000174485	DENND4A	TCGA-KIRC	0.324890175303541	5818.4765625	1	0.47341814497079
ENSG00000198612	COPS8	TCGA-KIRC	0.310198681957052	5818.4813432836	1	0.470979636053756
ENSG00000072274	TFRC	TCGA-KIRC	0.322350013009788	5818.5316455696	1	0.472726085515334
ENSG00000125885	MCM8	TCGA-KIRC	0.319864018155618	5818.5551181102	1	0.472726085515334
ENSG00000172201	ID4	TCGA-KIRC	0.333308900175766	5818.5945945946	1	0.47549593760267
ENSG00000124171	PARD6B	TCGA-KIRC	0.315752611722083	5818.6	1	0.472458532231515
ENSG00000179029	TMEM107	TCGA-KIRC	0.327336964041357	5818.755186722	1	0.473817009459459
ENSG00000116031	CD207	TCGA-KIRC	0.317350479758489	5818.8543307087	1	0.472560083085439
ENSG00000083720	OXCT1	TCGA-KIRC	0.322032518651322	5818.8784313725	1	0.472726085515334
ENSG00000163815	CLEC3B	TCGA-KIRC	0.325930425806269	5818.963562753	1	0.473627303527496
ENSG00000161958	FGF11	TCGA-KIRC	0.318394273723221	5819.0151515152	1	0.472560083085439
ENSG00000135899	SP110	TCGA-KIRC	0.323971165038439	5819.0166666667	1	0.472924589507338
ENSG00000164825	DEFB1	TCGA-KIRC	0.329474601524581	5819.1219512195	1	0.474451708911182
ENSG00000109758	HGFAC	TCGA-KIRC	0.313929014375007	5819.1497975709	1	0.472077577416549
ENSG00000126759	CFP	TCGA-KIRC	0.321118057101144	5819.1853281853	1	0.472726085515334
ENSG00000179632	MAF1	TCGA-KIRC	0.326752182174715	5819.2055335968	1	0.473788982357083
ENSG00000105072	C19orf44	TCGA-KIRC	0.328894855991749	5819.246031746	1	0.47443624377033
ENSG00000175928	LRRN1	TCGA-KIRC	0.324282293937775	5819.2509803922	1	0.472962054421022
ENSG00000166963	MAP1A	TCGA-KIRC	0.324109176872914	5819.2874493927	1	0.472924589507338
ENSG00000179364	PACS2	TCGA-KIRC	0.318169722581579	5819.2992424242	1	0.472560083085439
ENSG00000173928	SWSAP1	TCGA-KIRC	0.315596376963698	5819.3026819923	1	0.47245195913018
ENSG00000237521	OR7E24	TCGA-KIRC	0.316904483751829	5819.316	1	0.472560083085439
ENSG00000101470	TNNC2	TCGA-KIRC	0.323403534921145	5819.3807531381	1	0.472798222276934
ENSG00000106537	TSPAN13	TCGA-KIRC	0.311738433787618	5819.391634981	1	0.471300729319159
ENSG00000104537	ANXA13	TCGA-KIRC	0.326547907640873	5819.4229249012	1	0.473788982357083
ENSG00000119912	IDE	TCGA-KIRC	0.305612768552578	5819.4803149606	1	0.469468747707576
ENSG00000111981	ULBP1	TCGA-KIRC	0.32179417857405	5819.5381679389	1	0.472726085515334
ENSG00000130939	UBE4B	TCGA-KIRC	0.321863625747008	5819.5534351145	1	0.472726085515334
ENSG00000100299	ARSA	TCGA-KIRC	0.331227140372813	5819.5737704918	1	0.474968446929755
ENSG00000172500	FIBP	TCGA-KIRC	0.331543479916052	5819.5966386555	1	0.475021778529989
ENSG00000040531	CTNS	TCGA-KIRC	0.331840234265132	5819.6440677966	1	0.475021778529989
ENSG00000250799	PRODH2	TCGA-KIRC	0.334010593594533	5819.762295082	1	0.475597777408311
ENSG00000167981	ZNF597	TCGA-KIRC	0.320900978183997	5819.8221343874	1	0.472726085515334
ENSG00000175581	MRPL48	TCGA-KIRC	0.336481846141655	5819.8903508772	1	0.476074417897872
ENSG00000169314	C22orf15	TCGA-KIRC	0.320725071437629	5819.9571984436	1	0.472726085515334
ENSG00000133115	STOML3	TCGA-KIRC	0.331150024367275	5819.9581589958	1	0.474968446929755
ENSG00000162598	C1orf87	TCGA-KIRC	0.321127089104037	5819.9604743083	1	0.472726085515334
ENSG00000164638	SLC29A4	TCGA-KIRC	0.326070532286019	5820	1	0.473650914515371
ENSG00000105401	CDC37	TCGA-KIRC	0.32181391455734	5820.0040816327	1	0.472726085515334
ENSG00000128581	RABL5	TCGA-KIRC	0.323150665458111	5820.0576923077	1	0.472726085515334
ENSG00000119383	PPP2R4	TCGA-KIRC	0.331327089462252	5820.2	1	0.474968446929755
ENSG00000143768	LEFTY2	TCGA-KIRC	0.327988997945036	5820.2231075697	1	0.474014735811896
ENSG00000111319	SCNN1A	TCGA-KIRC	0.328317932148278	5820.3106060606	1	0.474105215558942
ENSG00000196188	CTSE	TCGA-KIRC	0.329784568491181	5820.3306122449	1	0.474590378262352
ENSG00000165970	SLC6A5	TCGA-KIRC	0.314436539369853	5820.3453815261	1	0.472096286310714
ENSG00000174876	AMY1B	TCGA-KIRC	0.32085678305628	5820.46	1	0.472726085515334
ENSG00000172167	MTBP	TCGA-KIRC	0.325499185779987	5820.5418326693	1	0.47362017271023
ENSG00000102384	CENPI	TCGA-KIRC	0.321012286082314	5820.5433962264	1	0.472726085515334
ENSG00000112118	MCM3	TCGA-KIRC	0.322130586480355	5820.6507936508	1	0.472726085515334
ENSG00000166128	RAB8B	TCGA-KIRC	0.319615559728939	5820.6738197425	1	0.472726085515334
ENSG00000197977	ELOVL2	TCGA-KIRC	0.316233301613183	5820.7479674797	1	0.472560083085439
ENSG00000172362	OR5B12	TCGA-KIRC	0.318011477447381	5820.7613168724	1	0.472560083085439
ENSG00000159111	MRPL10	TCGA-KIRC	0.322658175581744	5820.8442622951	1	0.472726085515334
ENSG00000096093	EFHC1	TCGA-KIRC	0.320387083424907	5820.8648648649	1	0.472726085515334
ENSG00000143217	PVRL4	TCGA-KIRC	0.333391897778611	5820.8719008264	1	0.47549593760267
ENSG00000182963	GJC1	TCGA-KIRC	0.335094500134746	5820.9299610895	1	0.475648027965257
ENSG00000166930	MS4A5	TCGA-KIRC	0.329410618334185	5821.2572614108	1	0.47443624377033
ENSG00000269433	OPN1MW3	TCGA-KIRC	0.333625046324219	5821.4031007752	1	0.475589283805197
ENSG00000212123	PRR22	TCGA-KIRC	0.326762619794783	5821.4523809524	1	0.473788982357083
ENSG00000171130	ATP6V0E2	TCGA-KIRC	0.326023619353537	5821.4754098361	1	0.473650914515371
ENSG00000158234	FAIM	TCGA-KIRC	0.330357699826719	5821.55859375	1	0.474870688969417
ENSG00000166862	CACNG2	TCGA-KIRC	0.325679026815827	5821.5801526718	1	0.473627303527496
ENSG00000077684	JADE1	TCGA-KIRC	0.326083508827154	5821.5968379447	1	0.473650914515371
ENSG00000141699	FAM134C	TCGA-KIRC	0.323261892705728	5821.6166007905	1	0.472726085515334
ENSG00000185519	FAM131C	TCGA-KIRC	0.32275947178579	5821.6328125	1	0.472726085515334
ENSG00000149809	TM7SF2	TCGA-KIRC	0.32587139581415	5821.662835249	1	0.473627303527496
ENSG00000151247	EIF4E	TCGA-KIRC	0.325100936427385	5821.6754716981	1	0.473502413232735
ENSG00000119431	HDHD3	TCGA-KIRC	0.333183491372605	5821.7032520325	1	0.47549593760267
ENSG00000198265	HELZ	TCGA-KIRC	0.329433816066421	5821.7204724409	1	0.47443624377033
ENSG00000176463	SLCO3A1	TCGA-KIRC	0.336822320532513	5821.7489711934	1	0.476148564697868
ENSG00000197461	PDGFA	TCGA-KIRC	0.344105511017421	5821.7532467532	1	0.476805442032092
ENSG00000115165	CYTIP	TCGA-KIRC	0.327693164576009	5821.7896825397	1	0.473904867833185
ENSG00000179919	OR10A7	TCGA-KIRC	0.330647721944977	5821.8221343874	1	0.474968446929755
ENSG00000108679	LGALS3BP	TCGA-KIRC	0.315842579488947	5821.8275862069	1	0.472511811624217
ENSG00000110514	MADD	TCGA-KIRC	0.327409060155819	5821.8358778626	1	0.473817009459459
ENSG00000171617	ENC1	TCGA-KIRC	0.332473171760281	5821.8814229249	1	0.475135561573629
ENSG00000153560	UBP1	TCGA-KIRC	0.322368546586592	5822.012345679	1	0.472726085515334
ENSG00000133055	MYBPH	TCGA-KIRC	0.317905212112691	5822.0233463035	1	0.472560083085439
ENSG00000100221	JOSD1	TCGA-KIRC	0.332103350414734	5822.0436507937	1	0.475068070238411
ENSG00000119688	ABCD4	TCGA-KIRC	0.331296166037441	5822.0819672131	1	0.474968446929755
ENSG00000141429	GALNT1	TCGA-KIRC	0.327445416711128	5822.1475409836	1	0.473826871042022
ENSG00000135392	DNAJC14	TCGA-KIRC	0.340175421638672	5822.15	1	0.47672174631098
ENSG00000184344	GDF3	TCGA-KIRC	0.338486239156965	5822.153526971	1	0.47672174631098
ENSG00000188785	ZNF548	TCGA-KIRC	0.315654677953554	5822.2389705882	1	0.472458532231515
ENSG00000143569	UBAP2L	TCGA-KIRC	0.327658443008493	5822.28125	1	0.473904867833185
ENSG00000123095	BHLHE41	TCGA-KIRC	0.326932827849664	5822.3055555556	1	0.473788982357083
ENSG00000125166	GOT2	TCGA-KIRC	0.3355214729179	5822.4180327869	1	0.475685397695589
ENSG00000108384	RAD51C	TCGA-KIRC	0.323090643033226	5822.4330708661	1	0.472726085515334
ENSG00000103226	NOMO3	TCGA-KIRC	0.327381206738256	5822.4541666667	1	0.473817009459459
ENSG00000188636	LDOC1L	TCGA-KIRC	0.318295798278194	5822.5274725275	1	0.472560083085439
ENSG00000163734	CXCL3	TCGA-KIRC	0.331582596444328	5822.53125	1	0.475021778529989
ENSG00000204653	ASPDH	TCGA-KIRC	0.321831171553122	5822.6420233463	1	0.472726085515334
ENSG00000163947	ARHGEF3	TCGA-KIRC	0.329807616192542	5822.6653543307	1	0.474590378262352
ENSG00000115839	RAB3GAP1	TCGA-KIRC	0.336144373160456	5822.7154471545	1	0.475998140455417
ENSG00000171877	FRMD5	TCGA-KIRC	0.336724160067708	5822.7283950617	1	0.476148564697868
ENSG00000145703	IQGAP2	TCGA-KIRC	0.327761556380747	5822.7306122449	1	0.473904867833185
ENSG00000174527	MYO1H	TCGA-KIRC	0.340972273241009	5822.8408163265	1	0.47672174631098
ENSG00000204301	NOTCH4	TCGA-KIRC	0.329316825459907	5822.8764940239	1	0.47443624377033
ENSG00000146776	ATXN7L1	TCGA-KIRC	0.323221453590396	5822.8807692308	1	0.472726085515334
ENSG00000197125	OR8B8	TCGA-KIRC	0.335190319003554	5822.9310344828	1	0.475648027965257
ENSG00000105865	DUS4L	TCGA-KIRC	0.321720352155191	5823.1	1	0.472726085515334
ENSG00000070367	EXOC5	TCGA-KIRC	0.328367716925378	5823.109375	1	0.474105215558942
ENSG00000156096	UGT2B4	TCGA-KIRC	0.332285825911315	5823.1306122449	1	0.475129924381883
ENSG00000137880	GCHFR	TCGA-KIRC	0.334417361173496	5823.1862348178	1	0.475597777408311
ENSG00000166959	MS4A8	TCGA-KIRC	0.328657745590799	5823.1923076923	1	0.474254753174163
ENSG00000183166	CALN1	TCGA-KIRC	0.327560153331235	5823.25	1	0.473904867833185
ENSG00000167625	ZNF526	TCGA-KIRC	0.324144330777871	5823.3151750973	1	0.472930942875751
ENSG00000150244	TRIM48	TCGA-KIRC	0.325736370717427	5823.3666666667	1	0.473627303527496
ENSG00000170448	NFXL1	TCGA-KIRC	0.339073505080888	5823.37109375	1	0.47672174631098
ENSG00000108469	RECQL5	TCGA-KIRC	0.334022069149238	5823.4007936508	1	0.475597777408311
ENSG00000089094	KDM2B	TCGA-KIRC	0.332007264330716	5823.4099616858	1	0.475068070238411
ENSG00000102897	LYRM1	TCGA-KIRC	0.332525400506851	5823.4421487603	1	0.475135561573629
ENSG00000163590	PPM1L	TCGA-KIRC	0.330582034057781	5823.4775510204	1	0.474968446929755
ENSG00000145864	GABRB2	TCGA-KIRC	0.33169710055085	5823.4779116466	1	0.475021778529989
ENSG00000144596	GRIP2	TCGA-KIRC	0.338506251426104	5823.5	1	0.47672174631098
ENSG00000029639	TFB1M	TCGA-KIRC	0.346993207817268	5823.5336134454	1	0.477485203270853
ENSG00000107201	DDX58	TCGA-KIRC	0.323287710678538	5823.5418326693	1	0.472726085515334
ENSG00000165678	GHITM	TCGA-KIRC	0.334568746007257	5823.5503875969	1	0.475597777408311
ENSG00000165684	SNAPC4	TCGA-KIRC	0.325395995739808	5823.5568627451	1	0.47362017271023
ENSG00000106366	SERPINE1	TCGA-KIRC	0.334871684964757	5823.5755102041	1	0.475647091316838
ENSG00000113520	IL4	TCGA-KIRC	0.335412871426193	5823.64	1	0.475648027965257
ENSG00000165724	ZMYND19	TCGA-KIRC	0.334566345602851	5823.76171875	1	0.475597777408311
ENSG00000106554	CHCHD3	TCGA-KIRC	0.336705192306618	5823.7804878049	1	0.476148564697868
ENSG00000084090	STARD7	TCGA-KIRC	0.322726913725376	5823.9011406844	1	0.472726085515334
ENSG00000185432	METTL7A	TCGA-KIRC	0.339864170951142	5823.9591836735	1	0.47672174631098
ENSG00000187778	MCRS1	TCGA-KIRC	0.330901546265808	5823.965648855	1	0.474968446929755
ENSG00000186496	ZNF396	TCGA-KIRC	0.327313195533657	5823.9694656489	1	0.473817009459459
ENSG00000153976	HS3ST3A1	TCGA-KIRC	0.326610018144061	5823.9744680851	1	0.473788982357083
ENSG00000148704	VAX1	TCGA-KIRC	0.329124319117873	5823.991902834	1	0.47443624377033
ENSG00000111241	FGF6	TCGA-KIRC	0.331623938223785	5823.9959677419	1	0.475021778529989
ENSG00000133816	MICAL2	TCGA-KIRC	0.330529099460177	5824.0303030303	1	0.474968446929755
ENSG00000181826	RELL1	TCGA-KIRC	0.331242846505835	5824.0610687023	1	0.474968446929755
ENSG00000134321	RSAD2	TCGA-KIRC	0.321455702912576	5824.0679245283	1	0.472726085515334
ENSG00000197706	OR6C74	TCGA-KIRC	0.34188063917724	5824.1069958848	1	0.476761942014773
ENSG00000102081	FMR1	TCGA-KIRC	0.325199017539305	5824.1610486891	1	0.473567009470937
ENSG00000196248	OR10S1	TCGA-KIRC	0.343583694729	5824.1752136752	1	0.476786189626407
ENSG00000141959	PFKL	TCGA-KIRC	0.330257654048729	5824.1963636364	1	0.474855910483125
ENSG00000168509	HFE2	TCGA-KIRC	0.32195875061883	5824.2164179104	1	0.472726085515334
ENSG00000039600	SOX30	TCGA-KIRC	0.324563528719457	5824.2173913043	1	0.473289110830201
ENSG00000109047	RCVRN	TCGA-KIRC	0.325949135004458	5824.2205882353	1	0.473627303527496
ENSG00000181004	BBS12	TCGA-KIRC	0.327053781170135	5824.2596899225	1	0.473788982357083
ENSG00000134058	CDK7	TCGA-KIRC	0.320340038182143	5824.319391635	1	0.472726085515334
ENSG00000129187	DCTD	TCGA-KIRC	0.328625806265583	5824.513618677	1	0.474251332256045
ENSG00000167004	PDIA3	TCGA-KIRC	0.330194559631365	5824.5243445693	1	0.474848968163496
ENSG00000163518	FCRL4	TCGA-KIRC	0.340163512610051	5824.5625	1	0.47672174631098
ENSG00000204120	GIGYF2	TCGA-KIRC	0.331176417025986	5824.7541666667	1	0.474968446929755
ENSG00000164715	LMTK2	TCGA-KIRC	0.329066317574132	5824.7831325301	1	0.47443624377033
ENSG00000187166	H1FNT	TCGA-KIRC	0.34046409522853	5824.787755102	1	0.47672174631098
ENSG00000139874	SSTR1	TCGA-KIRC	0.335316456342802	5824.7946768061	1	0.475648027965257
ENSG00000178078	STAP2	TCGA-KIRC	0.332577014468223	5824.8185654008	1	0.475135561573629
ENSG00000168907	PLA2G4F	TCGA-KIRC	0.335109750387298	5824.9098712446	1	0.475648027965257
ENSG00000103723	AP3B2	TCGA-KIRC	0.333477313133577	5824.95256917	1	0.475519437968299
ENSG00000114315	HES1	TCGA-KIRC	0.344631541076232	5824.9831223629	1	0.476834647514407
ENSG00000042813	ZPBP	TCGA-KIRC	0.334319891832872	5824.9961089494	1	0.475597777408311
ENSG00000147687	TATDN1	TCGA-KIRC	0.337243450026048	5825.0617760618	1	0.476148564697868
ENSG00000164303	ENPP6	TCGA-KIRC	0.340987277926287	5825.0873015873	1	0.47672174631098
ENSG00000012124	CD22	TCGA-KIRC	0.338162265599951	5825.1377952756	1	0.476719036167241
ENSG00000101336	HCK	TCGA-KIRC	0.332268910735905	5825.1377952756	1	0.475129924381883
ENSG00000177294	FBXO39	TCGA-KIRC	0.327027040565608	5825.2007434944	1	0.473788982357083
ENSG00000171532	NEUROD2	TCGA-KIRC	0.339579560807315	5825.20703125	1	0.47672174631098
ENSG00000157349	DDX19B	TCGA-KIRC	0.339475266543508	5825.2737642586	1	0.47672174631098
ENSG00000178772	CPN2	TCGA-KIRC	0.335145520886508	5825.523255814	1	0.475648027965257
ENSG00000031003	FAM13B	TCGA-KIRC	0.345451542245973	5825.6313559322	1	0.47687970550946
ENSG00000113262	GRM6	TCGA-KIRC	0.339064329177245	5825.6348547718	1	0.47672174631098
ENSG00000134594	RAB33A	TCGA-KIRC	0.339630005235329	5825.644	1	0.47672174631098
ENSG00000158874	APOA2	TCGA-KIRC	0.335104496644964	5825.6532258065	1	0.475648027965257
ENSG00000142224	IL19	TCGA-KIRC	0.338916898489988	5825.6653386454	1	0.47672174631098
ENSG00000181626	ANKRD62	TCGA-KIRC	0.345125323379511	5825.6666666667	1	0.476834647514407
ENSG00000145734	BDP1	TCGA-KIRC	0.335293045428047	5825.6897959184	1	0.475648027965257
ENSG00000187082	DEFB106B	TCGA-KIRC	0.336140223191475	5825.7142857143	1	0.475998140455417
ENSG00000122550	KLHL7	TCGA-KIRC	0.333894119282579	5825.8603773585	1	0.475597777408311
ENSG00000165526	RPUSD4	TCGA-KIRC	0.327824334971581	5825.8754716981	1	0.473904867833185
ENSG00000145681	HAPLN1	TCGA-KIRC	0.336376853916431	5825.9300411523	1	0.476074417897872
ENSG00000058272	PPP1R12A	TCGA-KIRC	0.335346561218556	5825.9387755102	1	0.475648027965257
ENSG00000077063	CTTNBP2	TCGA-KIRC	0.321516209179633	5825.9527559055	1	0.472726085515334
ENSG00000139985	ADAM21	TCGA-KIRC	0.333034846338275	5825.9649805447	1	0.4754803187128
ENSG00000134115	CNTN6	TCGA-KIRC	0.328897190698745	5825.9809160305	1	0.47443624377033
ENSG00000149150	SLC43A1	TCGA-KIRC	0.321240885599684	5826.0378787879	1	0.472726085515334
ENSG00000118900	UBN1	TCGA-KIRC	0.342021474619822	5826.048	1	0.476761942014773
ENSG00000122224	LY9	TCGA-KIRC	0.331898503138319	5826.079245283	1	0.475021778529989
ENSG00000164187	LMBRD2	TCGA-KIRC	0.330697380096308	5826.0988142292	1	0.474968446929755
ENSG00000242574	HLA-DMB	TCGA-KIRC	0.327768477958515	5826.1639344262	1	0.473904867833185
ENSG00000072571	HMMR	TCGA-KIRC	0.341164250426099	5826.1787234043	1	0.47672174631098
ENSG00000178809	TRIM73	TCGA-KIRC	0.324869240366691	5826.25	1	0.47341814497079
ENSG00000145936	KCNMB1	TCGA-KIRC	0.333993860010693	5826.3027888446	1	0.475597777408311
ENSG00000129933	MAU2	TCGA-KIRC	0.335711977116501	5826.3333333333	1	0.475787258193121
ENSG00000159346	ADIPOR1	TCGA-KIRC	0.339589042205728	5826.34	1	0.47672174631098
ENSG00000143368	SF3B4	TCGA-KIRC	0.346573243018444	5826.3913043478	1	0.477427488170817
ENSG00000137628	DDX60	TCGA-KIRC	0.321499275590319	5826.4734848485	1	0.472726085515334
ENSG00000081800	SLC13A1	TCGA-KIRC	0.342106938752293	5826.6	1	0.476761942014773
ENSG00000165525	NEMF	TCGA-KIRC	0.3350816364801	5826.6328125	1	0.475648027965257
ENSG00000197565	COL4A6	TCGA-KIRC	0.332119298371645	5826.6472868217	1	0.475068070238411
ENSG00000183148	ANKRD20A2	TCGA-KIRC	0.333301994103468	5826.6875	1	0.47549593760267
ENSG00000104237	RP1	TCGA-KIRC	0.346958702498528	5826.7011952191	1	0.477485203270853
ENSG00000182315	MBD3L3	TCGA-KIRC	0.332673464497046	5826.7461538462	1	0.475178968428625
ENSG00000157778	PSMG3	TCGA-KIRC	0.340252239606123	5826.7583333333	1	0.47672174631098
ENSG00000072121	ZFYVE26	TCGA-KIRC	0.343541181029153	5826.7820512821	1	0.476786189626407
ENSG00000163808	KIF15	TCGA-KIRC	0.336312808819875	5826.8232758621	1	0.476074417897872
ENSG00000106477	CEP41	TCGA-KIRC	0.342518054056932	5826.8346456693	1	0.476786189626407
ENSG00000175087	PDIK1L	TCGA-KIRC	0.3474414936751	5826.875	1	0.477485203270853
ENSG00000089053	ANAPC5	TCGA-KIRC	0.33029317893129	5826.94	1	0.474855910483125
ENSG00000164088	PPM1M	TCGA-KIRC	0.322122965749077	5826.9471698113	1	0.472726085515334
ENSG00000185274	WBSCR17	TCGA-KIRC	0.343505561293025	5827.028340081	1	0.476786189626407
ENSG00000154328	NEIL2	TCGA-KIRC	0.340244169100959	5827.0395256917	1	0.47672174631098
ENSG00000068878	PSME4	TCGA-KIRC	0.334082371179567	5827.0634920635	1	0.475597777408311
ENSG00000124827	GCM2	TCGA-KIRC	0.338268877677545	5827.0769230769	1	0.476719036167241
ENSG00000158816	VWA5B1	TCGA-KIRC	0.341790726093059	5827.1209677419	1	0.476761942014773
ENSG00000198369	SPRED2	TCGA-KIRC	0.340678576269226	5827.128	1	0.47672174631098
ENSG00000136527	TRA2B	TCGA-KIRC	0.332991099837502	5827.16015625	1	0.475460184304611
ENSG00000155093	PTPRN2	TCGA-KIRC	0.339017677364068	5827.1983122363	1	0.47672174631098
ENSG00000136732	GYPC	TCGA-KIRC	0.341471552801248	5827.2064777328	1	0.47672174631098
ENSG00000159063	ALG8	TCGA-KIRC	0.33425941782862	5827.2322834646	1	0.475597777408311
ENSG00000149548	CCDC15	TCGA-KIRC	0.331084228832532	5827.2398523985	1	0.474968446929755
ENSG00000116991	SIPA1L2	TCGA-KIRC	0.341543087901956	5827.3614457831	1	0.47672174631098
ENSG00000075407	ZNF37A	TCGA-KIRC	0.34415347863932	5827.374015748	1	0.476805442032092
ENSG00000164627	KIF6	TCGA-KIRC	0.32686517429407	5827.4249084249	1	0.473788982357083
ENSG00000104973	MED25	TCGA-KIRC	0.330825040492092	5827.456928839	1	0.474968446929755
ENSG00000152558	TMEM123	TCGA-KIRC	0.336536989846617	5827.458677686	1	0.476074417897872
ENSG00000268643	AC006486.9	TCGA-KIRC	0.334583983279126	5827.504	1	0.475597777408311
ENSG00000114771	AADAC	TCGA-KIRC	0.344951626304935	5827.5486381323	1	0.476834647514407
ENSG00000181322	NME9	TCGA-KIRC	0.342709855371665	5827.5743801653	1	0.476786189626407
ENSG00000189023	MAGEB16	TCGA-KIRC	0.337166351119587	5827.581027668	1	0.476148564697868
ENSG00000205572	SERF1B	TCGA-KIRC	0.343594667827498	5827.611814346	1	0.476786189626407
ENSG00000198934	MAGEE1	TCGA-KIRC	0.336844460439027	5827.6254826255	1	0.476148564697868
ENSG00000117614	SYF2	TCGA-KIRC	0.343342324987016	5827.7008547009	1	0.476786189626407
ENSG00000188800	TMCO2	TCGA-KIRC	0.332586005972139	5827.7640449438	1	0.475135561573629
ENSG00000110080	ST3GAL4	TCGA-KIRC	0.33702670086232	5827.7723577236	1	0.476148564697868
ENSG00000186260	MKL2	TCGA-KIRC	0.338736599603926	5827.8525896414	1	0.47672174631098
ENSG00000167969	ECI1	TCGA-KIRC	0.340926747892188	5827.8814229249	1	0.47672174631098
ENSG00000115415	STAT1	TCGA-KIRC	0.331823621753934	5827.9543726236	1	0.475021778529989
ENSG00000173145	NOC3L	TCGA-KIRC	0.345517992707474	5828.1020408163	1	0.47687970550946
ENSG00000156284	CLDN8	TCGA-KIRC	0.339060516285843	5828.1387755102	1	0.47672174631098
ENSG00000137674	MMP20	TCGA-KIRC	0.329770276387316	5828.2177419355	1	0.474590378262352
ENSG00000198791	CNOT7	TCGA-KIRC	0.339630789345233	5828.2548262548	1	0.47672174631098
ENSG00000163961	RNF168	TCGA-KIRC	0.336022118677801	5828.2684824903	1	0.475998140455417
ENSG00000091157	WDR7	TCGA-KIRC	0.338271672212692	5828.2924901186	1	0.476719036167241
ENSG00000100055	CYTH4	TCGA-KIRC	0.334368593711517	5828.3229571984	1	0.475597777408311
ENSG00000087589	CASS4	TCGA-KIRC	0.33557258696911	5828.3895131086	1	0.475715814247619
ENSG00000102683	SGCG	TCGA-KIRC	0.345498598650866	5828.4201680672	1	0.47687970550946
ENSG00000249222	ATP5L2	TCGA-KIRC	0.334143013543838	5828.4268774704	1	0.475597777408311
ENSG00000205531	NAP1L4	TCGA-KIRC	0.337466345723484	5828.5102040816	1	0.476253648839328
ENSG00000187391	MAGI2	TCGA-KIRC	0.345206686982055	5828.5166666667	1	0.476834647514407
ENSG00000134758	RNF138	TCGA-KIRC	0.337635543121615	5828.6982758621	1	0.476366685092151
ENSG00000203705	TATDN3	TCGA-KIRC	0.332580753326538	5828.72	1	0.475135561573629
ENSG00000107731	UNC5B	TCGA-KIRC	0.331911075062097	5828.8449612403	1	0.475021778529989
ENSG00000172922	RNASEH2C	TCGA-KIRC	0.351753870150187	5828.8644067797	1	0.478317385924977
ENSG00000153132	CLGN	TCGA-KIRC	0.340155562726824	5828.8862745098	1	0.47672174631098
ENSG00000164976	KIAA1161	TCGA-KIRC	0.34313033362043	5828.9885496183	1	0.476786189626407
ENSG00000080644	CHRNA3	TCGA-KIRC	0.345457192453127	5829.048582996	1	0.47687970550946
ENSG00000165895	ARHGAP42	TCGA-KIRC	0.34132114999236	5829.0583941606	1	0.47672174631098
ENSG00000189052	CGB5	TCGA-KIRC	0.341084698188547	5829.1462450593	1	0.47672174631098
ENSG00000166329	CCDC182	TCGA-KIRC	0.346643993694741	5829.2418032787	1	0.477442938159721
ENSG00000170348	TMED10	TCGA-KIRC	0.340441760718487	5829.3307392996	1	0.47672174631098
ENSG00000185792	NLRP9	TCGA-KIRC	0.346607543286271	5829.4150197628	1	0.477433732975653
ENSG00000142235	LMTK3	TCGA-KIRC	0.33964643847584	5829.4208494208	1	0.47672174631098
ENSG00000143353	LYPLAL1	TCGA-KIRC	0.339669415704608	5829.4538461538	1	0.47672174631098
ENSG00000107614	TRDMT1	TCGA-KIRC	0.339532148041167	5829.537254902	1	0.47672174631098
ENSG00000129460	NGDN	TCGA-KIRC	0.343622157331257	5829.5476190476	1	0.476786189626407
ENSG00000125089	SH3TC1	TCGA-KIRC	0.332584332414677	5829.5725806452	1	0.475135561573629
ENSG00000082781	ITGB5	TCGA-KIRC	0.344009358880677	5829.6793248945	1	0.476805442032092
ENSG00000079950	STX7	TCGA-KIRC	0.344789912581511	5829.7222222222	1	0.476834647514407
ENSG00000156886	ITGAD	TCGA-KIRC	0.343867263537338	5829.7777777778	1	0.476805442032092
ENSG00000102225	CDK16	TCGA-KIRC	0.346678078206137	5829.8326848249	1	0.477448883423342
ENSG00000247315	AL034548.1	TCGA-KIRC	0.33929581469844	5829.8384615385	1	0.47672174631098
ENSG00000122970	IFT81	TCGA-KIRC	0.347695429910083	5829.848	1	0.477595671355609
ENSG00000101882	NKAP	TCGA-KIRC	0.339665193031177	5829.8588235294	1	0.47672174631098
ENSG00000165694	FRMD7	TCGA-KIRC	0.34097817649928	5829.8858267717	1	0.47672174631098
ENSG00000135451	TROAP	TCGA-KIRC	0.338941032367518	5829.8966942149	1	0.47672174631098
ENSG00000176900	OR51T1	TCGA-KIRC	0.348443374467411	5829.9003984064	1	0.477828598074796
ENSG00000153157	SYCP2L	TCGA-KIRC	0.349969583772118	5829.9917355372	1	0.478309908841609
ENSG00000130332	LSM7	TCGA-KIRC	0.355301687310056	5830.0337552743	1	0.478495174753467
ENSG00000102078	SLC25A14	TCGA-KIRC	0.343640398533653	5830.036	1	0.476786189626407
ENSG00000188191	PRKAR1B	TCGA-KIRC	0.343154059839788	5830.124	1	0.476786189626407
ENSG00000140307	GTF2A2	TCGA-KIRC	0.34344020902814	5830.1399176955	1	0.476786189626407
ENSG00000101294	HM13	TCGA-KIRC	0.343868289674118	5830.2281368821	1	0.476805442032092
ENSG00000162891	IL20	TCGA-KIRC	0.342492441199063	5830.2874493927	1	0.476786189626407
ENSG00000164399	IL3	TCGA-KIRC	0.33680067512268	5830.2980392157	1	0.476148564697868
ENSG00000137965	IFI44	TCGA-KIRC	0.335650188019647	5830.4206349206	1	0.475741725490201
ENSG00000129480	DTD2	TCGA-KIRC	0.33709154123439	5830.4728682171	1	0.476148564697868
ENSG00000141431	ASXL3	TCGA-KIRC	0.338710328647488	5830.5040322581	1	0.47672174631098
ENSG00000170571	EMB	TCGA-KIRC	0.343099904159	5830.5477178423	1	0.476786189626407
ENSG00000165953	SERPINA12	TCGA-KIRC	0.340419220770036	5830.5785123967	1	0.47672174631098
ENSG00000161921	CXCL16	TCGA-KIRC	0.349804482373733	5830.6024590164	1	0.478309908841609
ENSG00000057252	SOAT1	TCGA-KIRC	0.343807966266118	5830.6102362205	1	0.476805442032092
ENSG00000171533	MAP6	TCGA-KIRC	0.338699687317262	5830.6561264822	1	0.47672174631098
ENSG00000154721	JAM2	TCGA-KIRC	0.349211374559456	5830.6893617021	1	0.478045106224412
ENSG00000115652	UXS1	TCGA-KIRC	0.341164954373932	5830.7088122605	1	0.47672174631098
ENSG00000176269	OR4F21	TCGA-KIRC	0.351943105944374	5830.8063241107	1	0.478317385924977
ENSG00000072952	MRVI1	TCGA-KIRC	0.345598494241129	5830.8360655738	1	0.47687970550946
ENSG00000198853	RUSC2	TCGA-KIRC	0.342590425077673	5830.8486055777	1	0.476786189626407
ENSG00000182759	MAFA	TCGA-KIRC	0.338235590330369	5830.8604651163	1	0.476719036167241
ENSG00000043591	ADRB1	TCGA-KIRC	0.338049671562263	5830.8705882353	1	0.476657466565902
ENSG00000176845	METRNL	TCGA-KIRC	0.338526916477176	5830.8863636364	1	0.47672174631098
ENSG00000196419	XRCC6	TCGA-KIRC	0.339865330756515	5830.8932806324	1	0.47672174631098
ENSG00000106367	AP1S1	TCGA-KIRC	0.333477313938988	5830.9034749035	1	0.475519437968299
ENSG00000134827	TCN1	TCGA-KIRC	0.344767421007715	5830.9198473282	1	0.476834647514407
ENSG00000198185	ZNF334	TCGA-KIRC	0.347398047555425	5830.9294605809	1	0.477485203270853
ENSG00000167332	OR51E2	TCGA-KIRC	0.332440845966267	5830.9960159363	1	0.475135561573629
ENSG00000086544	ITPKC	TCGA-KIRC	0.348099251825583	5831.096069869	1	0.477753974199054
ENSG00000035862	TIMP2	TCGA-KIRC	0.341464009781994	5831.1193415638	1	0.47672174631098
ENSG00000197181	PIWIL2	TCGA-KIRC	0.338905250627786	5831.1245421245	1	0.47672174631098
ENSG00000116199	FAM20B	TCGA-KIRC	0.345538696930847	5831.1344537815	1	0.47687970550946
ENSG00000185614	FAM212A	TCGA-KIRC	0.336537923195091	5831.1589147287	1	0.476074417897872
ENSG00000114648	KLHL18	TCGA-KIRC	0.340154047219377	5831.1882352941	1	0.47672174631098
ENSG00000164393	GPR111	TCGA-KIRC	0.333888794531982	5831.282527881	1	0.475597777408311
ENSG00000143195	ILDR2	TCGA-KIRC	0.344737091229277	5831.2829457364	1	0.476834647514407
ENSG00000010803	SCMH1	TCGA-KIRC	0.345873408201865	5831.3162393162	1	0.477078052472455
ENSG00000144120	TMEM177	TCGA-KIRC	0.34154258091271	5831.3320158103	1	0.47672174631098
ENSG00000148399	DPH7	TCGA-KIRC	0.339951678841757	5831.4060150376	1	0.47672174631098
ENSG00000197599	CCDC154	TCGA-KIRC	0.336440337028838	5831.4139344262	1	0.476074417897872
ENSG00000204619	PPP1R11	TCGA-KIRC	0.345342692619943	5831.4297188755	1	0.476879160304027
ENSG00000166363	OR10A5	TCGA-KIRC	0.341871890854148	5831.4769230769	1	0.476761942014773
ENSG00000213934	HBG1	TCGA-KIRC	0.339071563553228	5831.4775510204	1	0.47672174631098
ENSG00000172531	PPP1CA	TCGA-KIRC	0.355281440773103	5831.4979253112	1	0.478495174753467
ENSG00000163636	PSMD6	TCGA-KIRC	0.347737530400325	5831.5893536122	1	0.477595671355609
ENSG00000129152	MYOD1	TCGA-KIRC	0.335357392626979	5831.6039215686	1	0.475648027965257
ENSG00000185015	CA13	TCGA-KIRC	0.336502130895936	5831.6615969582	1	0.476074417897872
ENSG00000144847	IGSF11	TCGA-KIRC	0.343202930097573	5831.6719367589	1	0.476786189626407
ENSG00000176438	SYNE3	TCGA-KIRC	0.346230703785836	5831.6745098039	1	0.477358495426058
ENSG00000239900	ADSL	TCGA-KIRC	0.344372180651913	5831.7540322581	1	0.476834647514407
ENSG00000141527	CARD14	TCGA-KIRC	0.347335419325996	5831.8927203065	1	0.477485203270853
ENSG00000174136	RGMB	TCGA-KIRC	0.339059275429699	5832.0330578512	1	0.47672174631098
ENSG00000161267	BDH1	TCGA-KIRC	0.342834015968047	5832.0337552743	1	0.476786189626407
ENSG00000183844	FAM3B	TCGA-KIRC	0.339585853694657	5832.1183673469	1	0.47672174631098
ENSG00000170035	UBE2E3	TCGA-KIRC	0.342250388973367	5832.131147541	1	0.47677416710493
ENSG00000137100	DCTN3	TCGA-KIRC	0.348958703205578	5832.1576763485	1	0.478045106224412
ENSG00000146109	ABT1	TCGA-KIRC	0.347806438014114	5832.1666666667	1	0.47764940999301
ENSG00000091140	DLD	TCGA-KIRC	0.350782681951279	5832.2179487179	1	0.478317385924977
ENSG00000108298	RPL19	TCGA-KIRC	0.337501503534724	5832.2338709677	1	0.476261359774189
ENSG00000160688	FLAD1	TCGA-KIRC	0.336731402253757	5832.4022988506	1	0.476148564697868
ENSG00000162804	SNED1	TCGA-KIRC	0.350608147892337	5832.4959349593	1	0.478317385924977
ENSG00000047230	CTPS2	TCGA-KIRC	0.341874121942011	5832.5158730159	1	0.476761942014773
ENSG00000260342	RP11-1035H13.3	TCGA-KIRC	0.355585949978045	5832.6202531646	1	0.478500130186917
ENSG00000112984	KIF20A	TCGA-KIRC	0.348406185910418	5832.7704918033	1	0.477818453682531
ENSG00000131910	NR0B2	TCGA-KIRC	0.351641698709847	5832.7947598253	1	0.478317385924977
ENSG00000187257	RSBN1L	TCGA-KIRC	0.34226567754622	5832.8109243697	1	0.47677416710493
ENSG00000166394	CYB5R2	TCGA-KIRC	0.343370045885238	5832.8178438662	1	0.476786189626407
ENSG00000171295	ZNF440	TCGA-KIRC	0.344956422037858	5832.8455284553	1	0.476834647514407
ENSG00000167325	RRM1	TCGA-KIRC	0.339668280840826	5832.8656126482	1	0.47672174631098
ENSG00000203733	GJE1	TCGA-KIRC	0.344189376385533	5832.8849206349	1	0.476805442032092
ENSG00000181938	GINS3	TCGA-KIRC	0.346367101538458	5832.8995983936	1	0.477358495426058
ENSG00000134910	STT3A	TCGA-KIRC	0.345927120475539	5832.9	1	0.477111108892181
ENSG00000188015	S100A3	TCGA-KIRC	0.347026503107056	5832.9603174603	1	0.477485203270853
ENSG00000259680	RP11-812E19.9	TCGA-KIRC	0.345680010306094	5832.9921259843	1	0.476893315439484
ENSG00000196497	IPO4	TCGA-KIRC	0.349881711744682	5833.0522088353	1	0.478309908841609
ENSG00000101916	TLR8	TCGA-KIRC	0.3566908366135	5833.1124497992	1	0.478975698902265
ENSG00000137574	TGS1	TCGA-KIRC	0.346799500884664	5833.1953125	1	0.477485203270853
ENSG00000116213	WRAP73	TCGA-KIRC	0.349730902134347	5833.2057613169	1	0.478309908841609
ENSG00000204920	ZNF155	TCGA-KIRC	0.340062426926087	5833.2648221344	1	0.47672174631098
ENSG00000166887	VPS39	TCGA-KIRC	0.339490371432007	5833.2828685259	1	0.47672174631098
ENSG00000239998	LILRA2	TCGA-KIRC	0.349058594593914	5833.29218107	1	0.478045106224412
ENSG00000186468	RPS23	TCGA-KIRC	0.350791545902284	5833.3067729084	1	0.478317385924977
ENSG00000136999	NOV	TCGA-KIRC	0.356407724006843	5833.3125	1	0.478853619057323
ENSG00000154813	DPH3	TCGA-KIRC	0.351818631940036	5833.3403361345	1	0.478317385924977
ENSG00000183155	RABIF	TCGA-KIRC	0.353262542647915	5833.4279835391	1	0.478495174753467
ENSG00000102043	MTMR8	TCGA-KIRC	0.3486525849608	5833.4513618677	1	0.477870347819713
ENSG00000168040	FADD	TCGA-KIRC	0.34208744234375	5833.5078740157	1	0.476761942014773
ENSG00000064545	TMEM161A	TCGA-KIRC	0.353982790505056	5833.5897435897	1	0.478495174753467
ENSG00000215845	TSTD1	TCGA-KIRC	0.342525383872192	5833.6484375	1	0.476786189626407
ENSG00000112320	SOBP	TCGA-KIRC	0.347133280051102	5833.6869918699	1	0.477485203270853
ENSG00000167470	MIDN	TCGA-KIRC	0.34742981172504	5833.6958333333	1	0.477485203270853
ENSG00000099795	NDUFB7	TCGA-KIRC	0.344288767766394	5833.6975806452	1	0.476834647514407
ENSG00000114480	GBE1	TCGA-KIRC	0.340923129129409	5833.7386363636	1	0.47672174631098
ENSG00000179104	TMTC2	TCGA-KIRC	0.339393959195593	5833.75	1	0.47672174631098
ENSG00000168811	IL12A	TCGA-KIRC	0.337242933802132	5833.7573529412	1	0.476148564697868
ENSG00000229183	PGA4	TCGA-KIRC	0.348344512714176	5833.7637795276	1	0.477804470405301
ENSG00000170153	RNF150	TCGA-KIRC	0.354358632691324	5833.8016194332	1	0.478495174753467
ENSG00000007306	CEACAM7	TCGA-KIRC	0.352212522006346	5833.8061674009	1	0.478317385924977
ENSG00000134873	CLDN10	TCGA-KIRC	0.346969103957425	5833.8653061224	1	0.477485203270853
ENSG00000214929	SPATA31D1	TCGA-KIRC	0.35094720470308	5833.876984127	1	0.478317385924977
ENSG00000131374	TBC1D5	TCGA-KIRC	0.335206232314968	5833.8969465649	1	0.475648027965257
ENSG00000184887	BTBD6	TCGA-KIRC	0.346301169374347	5833.9183673469	1	0.477358495426058
ENSG00000123570	RAB9B	TCGA-KIRC	0.355277333591094	5833.9502074689	1	0.478495174753467
ENSG00000197233	OR1J2	TCGA-KIRC	0.354015467951183	5833.9960159363	1	0.478495174753467
ENSG00000142182	DNMT3L	TCGA-KIRC	0.347205563324516	5834.0039215686	1	0.477485203270853
ENSG00000170426	SDR9C7	TCGA-KIRC	0.348790911858162	5834.036437247	1	0.478015954556869
ENSG00000090661	CERS4	TCGA-KIRC	0.350284940200611	5834.1084337349	1	0.478317385924977
ENSG00000132321	IQCA1	TCGA-KIRC	0.351432122526882	5834.1308016878	1	0.478317385924977
ENSG00000167695	FAM57A	TCGA-KIRC	0.353581589152567	5834.148	1	0.478495174753467
ENSG00000124493	GRM4	TCGA-KIRC	0.34692907810232	5834.203187251	1	0.477485203270853
ENSG00000134909	ARHGAP32	TCGA-KIRC	0.351265977404508	5834.232	1	0.478317385924977
ENSG00000180383	DEFB124	TCGA-KIRC	0.340961861877233	5834.2578125	1	0.47672174631098
ENSG00000127241	MASP1	TCGA-KIRC	0.359699542667183	5834.313304721	1	0.479511143768665
ENSG00000187239	FNBP1	TCGA-KIRC	0.34278227822852	5834.373540856	1	0.476786189626407
ENSG00000181072	CHRM2	TCGA-KIRC	0.349034369362237	5834.5100401606	1	0.478045106224412
ENSG00000112977	DAP	TCGA-KIRC	0.349104949209687	5834.5495867769	1	0.478045106224412
ENSG00000104824	HNRNPL	TCGA-KIRC	0.354516309795166	5834.632231405	1	0.478495174753467
ENSG00000147586	MRPS28	TCGA-KIRC	0.343064784131265	5834.8847583643	1	0.476786189626407
ENSG00000164683	HEY1	TCGA-KIRC	0.353483995991132	5834.88671875	1	0.478495174753467
ENSG00000124713	GNMT	TCGA-KIRC	0.350150853617226	5834.9881889764	1	0.478317385924977
ENSG00000176014	TUBB6	TCGA-KIRC	0.349934670273536	5835.02734375	1	0.478309908841609
ENSG00000121335	PRB2	TCGA-KIRC	0.344511753556778	5835.0294117647	1	0.476834647514407
ENSG00000178934	LGALS7B	TCGA-KIRC	0.353724103848569	5835.0590551181	1	0.478495174753467
ENSG00000038358	EDC4	TCGA-KIRC	0.351655141897135	5835.0615384615	1	0.478317385924977
ENSG00000151470	C4orf33	TCGA-KIRC	0.351311868694027	5835.1520912548	1	0.478317385924977
ENSG00000173285	OR10K1	TCGA-KIRC	0.352114047714582	5835.2386363636	1	0.478317385924977
ENSG00000089472	HEPH	TCGA-KIRC	0.339099264143938	5835.2992125984	1	0.47672174631098
ENSG00000187238	LCE3B	TCGA-KIRC	0.340898952746184	5835.3474903475	1	0.47672174631098
ENSG00000158526	TSR2	TCGA-KIRC	0.349374187738922	5835.3585657371	1	0.478045106224412
ENSG00000087338	GMCL1	TCGA-KIRC	0.345141261474199	5835.3796992481	1	0.476834647514407
ENSG00000135924	DNAJB2	TCGA-KIRC	0.350982053735743	5835.390438247	1	0.478317385924977
ENSG00000068831	RASGRP2	TCGA-KIRC	0.350827914377435	5835.4096385542	1	0.478317385924977
ENSG00000171772	SYCE1	TCGA-KIRC	0.34926661767908	5835.4319066148	1	0.478045106224412
ENSG00000167434	CA4	TCGA-KIRC	0.357873156913718	5835.4518828452	1	0.479106483611093
ENSG00000171055	FEZ2	TCGA-KIRC	0.350704693048794	5835.4653846154	1	0.478317385924977
ENSG00000124391	IL17C	TCGA-KIRC	0.358103385901737	5835.4919354839	1	0.479106483611093
ENSG00000070808	CAMK2A	TCGA-KIRC	0.351900500532096	5835.5286885246	1	0.478317385924977
ENSG00000184428	TOP1MT	TCGA-KIRC	0.348045563752748	5835.568	1	0.477753974199054
ENSG00000005471	ABCB4	TCGA-KIRC	0.355312352074577	5835.6396761134	1	0.478495174753467
ENSG00000117461	PIK3R3	TCGA-KIRC	0.352953089598772	5835.6884615385	1	0.478422450343281
ENSG00000129197	RPAIN	TCGA-KIRC	0.355259047659974	5835.6970954357	1	0.478495174753467
ENSG00000171303	KCNK3	TCGA-KIRC	0.347721079139105	5835.7518796992	1	0.477595671355609
ENSG00000160207	HSF2BP	TCGA-KIRC	0.348366199695716	5835.7598425197	1	0.477804470405301
ENSG00000217236	SP9	TCGA-KIRC	0.357999320318536	5835.7936507937	1	0.479106483611093
ENSG00000089820	ARHGAP4	TCGA-KIRC	0.351527533719321	5835.8149606299	1	0.478317385924977
ENSG00000159387	IRX6	TCGA-KIRC	0.355316860472917	5835.8735632184	1	0.478495174753467
ENSG00000155066	PROM2	TCGA-KIRC	0.347438574936112	5835.9153846154	1	0.477485203270853
ENSG00000204548	DEFB121	TCGA-KIRC	0.352646598040478	5835.9604743083	1	0.478422450343281
ENSG00000120738	EGR1	TCGA-KIRC	0.342574973365229	5836.0501930502	1	0.476786189626407
ENSG00000174574	AKIRIN1	TCGA-KIRC	0.346260003407046	5836.0520446097	1	0.477358495426058
ENSG00000131264	CDX4	TCGA-KIRC	0.342293010879924	5836.1040892193	1	0.47677416710493
ENSG00000141084	RANBP10	TCGA-KIRC	0.358661258860737	5836.2076923077	1	0.479229963298715
ENSG00000173080	RXFP4	TCGA-KIRC	0.352504617894201	5836.2447257384	1	0.478407646505761
ENSG00000163534	FCRL1	TCGA-KIRC	0.348818425845352	5836.2806324111	1	0.478015954556869
ENSG00000158769	F11R	TCGA-KIRC	0.347499305483578	5836.3552123552	1	0.477485203270853
ENSG00000089902	RCOR1	TCGA-KIRC	0.355023171301543	5836.3813559322	1	0.478495174753467
ENSG00000181788	SIAH2	TCGA-KIRC	0.346479758162499	5836.406374502	1	0.477410115979984
ENSG00000196715	VKORC1L1	TCGA-KIRC	0.353145808735416	5836.4193548387	1	0.478495174753467
ENSG00000105771	SMG9	TCGA-KIRC	0.348566940088777	5836.4468085106	1	0.477828869920972
ENSG00000187607	ZNF286A	TCGA-KIRC	0.354520499964174	5836.4659090909	1	0.478495174753467
ENSG00000093010	COMT	TCGA-KIRC	0.366816792813675	5836.4763948498	1	0.480681276879677
ENSG00000116641	DOCK7	TCGA-KIRC	0.357438263165556	5836.4837398374	1	0.479106483611093
ENSG00000132640	BTBD3	TCGA-KIRC	0.361509857078966	5836.5040650407	1	0.479534670684596
ENSG00000168092	PAFAH1B2	TCGA-KIRC	0.351364635039591	5836.5502008032	1	0.478317385924977
ENSG00000188958	UTS2B	TCGA-KIRC	0.355008214591986	5836.5927419355	1	0.478495174753467
ENSG00000198298	ZNF485	TCGA-KIRC	0.351923778198214	5836.66015625	1	0.478317385924977
ENSG00000066629	EML1	TCGA-KIRC	0.355373434856493	5836.6693877551	1	0.478495174753467
ENSG00000065978	YBX1	TCGA-KIRC	0.346862806832731	5836.6769230769	1	0.477485203270853
ENSG00000181830	SLC35C1	TCGA-KIRC	0.356069040622423	5836.6859504132	1	0.478700492410119
ENSG00000140990	NDUFB10	TCGA-KIRC	0.362759539629584	5836.7136929461	1	0.479899394269127
ENSG00000130066	SAT1	TCGA-KIRC	0.355959853784162	5836.7246963563	1	0.478700492410119
ENSG00000198601	OR2M2	TCGA-KIRC	0.355478006376074	5836.7450199203	1	0.478500130186917
ENSG00000177272	KCNA3	TCGA-KIRC	0.356092996754482	5836.8656126482	1	0.478700492410119
ENSG00000177275	OR2AJ1	TCGA-KIRC	0.35043997067987	5836.8778625954	1	0.478317385924977
ENSG00000107362	ABHD17B	TCGA-KIRC	0.35365818434642	5836.9576923077	1	0.478495174753467
ENSG00000151743	AMN1	TCGA-KIRC	0.351988449147889	5837.0118577075	1	0.478317385924977
ENSG00000140481	CCDC33	TCGA-KIRC	0.343512971378343	5837.030075188	1	0.476786189626407
ENSG00000151726	ACSL1	TCGA-KIRC	0.347265649467043	5837.08	1	0.477485203270853
ENSG00000104881	PPP1R13L	TCGA-KIRC	0.340087302645858	5837.1056603774	1	0.47672174631098
ENSG00000119778	ATAD2B	TCGA-KIRC	0.352779824897941	5837.1098039216	1	0.478422450343281
ENSG00000132382	MYBBP1A	TCGA-KIRC	0.36333231247008	5837.1106557377	1	0.48014058485095
ENSG00000145040	UCN2	TCGA-KIRC	0.350898455680908	5837.2222222222	1	0.478317385924977
ENSG00000177674	AGTRAP	TCGA-KIRC	0.349309985249919	5837.2343096234	1	0.478045106224412
ENSG00000112992	NNT	TCGA-KIRC	0.345280727990045	5837.2519379845	1	0.476834647514407
ENSG00000169967	MAP3K2	TCGA-KIRC	0.355463529030636	5837.253968254	1	0.478500130186917
ENSG00000152795	HNRNPDL	TCGA-KIRC	0.368088807543039	5837.2680851064	1	0.480705506334859
ENSG00000187522	HSPA14	TCGA-KIRC	0.354342005345278	5837.3534482759	1	0.478495174753467
ENSG00000215012	C22orf29	TCGA-KIRC	0.349501311142182	5837.42	1	0.478128574978208
ENSG00000143363	PRUNE	TCGA-KIRC	0.35174972918591	5837.4563492063	1	0.478317385924977
ENSG00000175879	HOXD8	TCGA-KIRC	0.347061712542394	5837.7173913043	1	0.477485203270853
ENSG00000164304	CAGE1	TCGA-KIRC	0.344589976665902	5837.7393162393	1	0.476834647514407
ENSG00000113282	CLINT1	TCGA-KIRC	0.349554251258618	5837.8054474708	1	0.478128574978208
ENSG00000162383	SLC1A7	TCGA-KIRC	0.356018625778197	5837.8217391304	1	0.478700492410119
ENSG00000174145	KIAA1239	TCGA-KIRC	0.356803555172266	5837.8269230769	1	0.478975698902265
ENSG00000230594	CT47A4	TCGA-KIRC	0.354624203197841	5837.85546875	1	0.478495174753467
ENSG00000158764	ITLN2	TCGA-KIRC	0.355109113085665	5837.8915662651	1	0.478495174753467
ENSG00000167081	PBX3	TCGA-KIRC	0.354184491058338	5837.9923954373	1	0.478495174753467
ENSG00000172901	AQPEP	TCGA-KIRC	0.35516720206787	5838.0278884462	1	0.478495174753467
ENSG00000188976	NOC2L	TCGA-KIRC	0.358721057429181	5838.0630252101	1	0.479229963298715
ENSG00000000971	CFH	TCGA-KIRC	0.361377457767323	5838.0647773279	1	0.479534462242914
ENSG00000253251	CTC-534A2.2	TCGA-KIRC	0.356034462795672	5838.1965811966	1	0.478700492410119
ENSG00000065613	SLK	TCGA-KIRC	0.360686062559033	5838.2033195021	1	0.479511143768665
ENSG00000198131	ZNF544	TCGA-KIRC	0.352189622488816	5838.3411764706	1	0.478317385924977
ENSG00000163803	PLB1	TCGA-KIRC	0.351297782834678	5838.3884615385	1	0.478317385924977
ENSG00000164741	DLC1	TCGA-KIRC	0.358966817075302	5838.4344262295	1	0.479229963298715
ENSG00000187474	FPR3	TCGA-KIRC	0.358012560915981	5838.5285171103	1	0.479106483611093
ENSG00000161973	CCDC42	TCGA-KIRC	0.362569889873997	5838.5436507937	1	0.479738863259985
ENSG00000130770	ATPIF1	TCGA-KIRC	0.351695946427098	5838.5697211155	1	0.478317385924977
ENSG00000078687	TNRC6C	TCGA-KIRC	0.348150660916425	5838.5862068966	1	0.477753974199054
ENSG00000162377	COA7	TCGA-KIRC	0.350292753019011	5838.6217228464	1	0.478317385924977
ENSG00000147383	NSDHL	TCGA-KIRC	0.352672295184874	5838.624	1	0.478422450343281
ENSG00000169299	PGM2	TCGA-KIRC	0.345256394191058	5838.63671875	1	0.476834647514407
ENSG00000134697	GNL2	TCGA-KIRC	0.35535374344339	5838.6496062992	1	0.478495174753467
ENSG00000101412	E2F1	TCGA-KIRC	0.353929426556924	5838.6716981132	1	0.478495174753467
ENSG00000125864	BFSP1	TCGA-KIRC	0.359792011709551	5838.7389558233	1	0.479511143768665
ENSG00000090060	PAPOLA	TCGA-KIRC	0.358713370921795	5838.7550200803	1	0.479229963298715
ENSG00000104081	BMF	TCGA-KIRC	0.354915620216879	5838.756	1	0.478495174753467
ENSG00000196670	ZFP62	TCGA-KIRC	0.358649890441045	5838.7883817427	1	0.479229963298715
ENSG00000166349	RAG1	TCGA-KIRC	0.355802991226415	5838.9285714286	1	0.478631567246538
ENSG00000135999	EPC2	TCGA-KIRC	0.353431428030628	5839.0505836576	1	0.478495174753467
ENSG00000152518	ZFP36L2	TCGA-KIRC	0.366091890275496	5839.0846774194	1	0.480681276879677
ENSG00000183921	SDR42E2	TCGA-KIRC	0.369840503039624	5839.132231405	1	0.480705506334859
ENSG00000196110	ZNF699	TCGA-KIRC	0.373126278767497	5839.1809954751	1	0.480705506334859
ENSG00000162892	IL24	TCGA-KIRC	0.347349953083588	5839.1930501931	1	0.477485203270853
ENSG00000127399	LRRC61	TCGA-KIRC	0.352399169378782	5839.330472103	1	0.478377803854956
ENSG00000140285	FGF7	TCGA-KIRC	0.370926263824237	5839.3429752066	1	0.480705506334859
ENSG00000177054	ZDHHC13	TCGA-KIRC	0.342905394027309	5839.3625954198	1	0.476786189626407
ENSG00000106089	STX1A	TCGA-KIRC	0.35527809949202	5839.3861003861	1	0.478495174753467
ENSG00000162413	KLHL21	TCGA-KIRC	0.360177997255798	5839.4850746269	1	0.479511143768665
ENSG00000108854	SMURF2	TCGA-KIRC	0.365763591194841	5839.4861660079	1	0.480681276879677
ENSG00000129968	ABHD17A	TCGA-KIRC	0.367094900236724	5839.513618677	1	0.480692010223286
ENSG00000167414	GNG8	TCGA-KIRC	0.36075516975292	5839.5138339921	1	0.479511143768665
ENSG00000100056	DGCR14	TCGA-KIRC	0.363140792892563	5839.5186721992	1	0.48014058485095
ENSG00000115350	POLE4	TCGA-KIRC	0.349837801670092	5839.5652173913	1	0.478309908841609
ENSG00000187955	COL14A1	TCGA-KIRC	0.36830153740672	5839.5948275862	1	0.480705506334859
ENSG00000094796	KRT31	TCGA-KIRC	0.363840619813157	5839.625498008	1	0.48014058485095
ENSG00000043355	ZIC2	TCGA-KIRC	0.345585055516694	5839.63003663	1	0.47687970550946
ENSG00000185477	GPRIN3	TCGA-KIRC	0.358793994649752	5839.6518218623	1	0.479229963298715
ENSG00000065135	GNAI3	TCGA-KIRC	0.353300414999795	5839.70781893	1	0.478495174753467
ENSG00000114115	RBP1	TCGA-KIRC	0.354133859370774	5839.75	1	0.478495174753467
ENSG00000146963	C7orf55-LUC7L2	TCGA-KIRC	0.359341595891656	5839.8902953586	1	0.479411067751311
ENSG00000158290	CUL4B	TCGA-KIRC	0.367119357354088	5839.9007936508	1	0.480692010223286
ENSG00000182854	OR4F15	TCGA-KIRC	0.35295679709639	5839.9194139194	1	0.478422450343281
ENSG00000126003	PLAGL2	TCGA-KIRC	0.360182050289046	5839.9805447471	1	0.479511143768665
ENSG00000212938	KRTAP6-3	TCGA-KIRC	0.351538087881448	5839.9916317992	1	0.478317385924977
ENSG00000101868	POLA1	TCGA-KIRC	0.353280327042714	5839.9961832061	1	0.478495174753467
ENSG00000221855	TAS2R41	TCGA-KIRC	0.358097525915696	5840	1	0.479106483611093
ENSG00000104763	ASAH1	TCGA-KIRC	0.368081583295621	5840.0495867769	1	0.480705506334859
ENSG00000172115	CYCS	TCGA-KIRC	0.358519040337968	5840.141221374	1	0.479202195336273
ENSG00000165389	SPTSSA	TCGA-KIRC	0.348345761377723	5840.2045454545	1	0.477804470405301
ENSG00000115241	PPM1G	TCGA-KIRC	0.372084155690309	5840.2172131148	1	0.480705506334859
ENSG00000163697	APBB2	TCGA-KIRC	0.350720674258587	5840.2380952381	1	0.478317385924977
ENSG00000143079	CTTNBP2NL	TCGA-KIRC	0.359899749664323	5840.3225806452	1	0.479511143768665
ENSG00000175224	ATG13	TCGA-KIRC	0.36543244913835	5840.3778625954	1	0.480558828633781
ENSG00000065183	WDR3	TCGA-KIRC	0.360950962130611	5840.4124513619	1	0.479511143768665
ENSG00000233136	USP17L11	TCGA-KIRC	0.361909602470844	5840.4580152672	1	0.479534670684596
ENSG00000141933	TPGS1	TCGA-KIRC	0.361861003778753	5840.4621513944	1	0.479534670684596
ENSG00000027869	SH2D2A	TCGA-KIRC	0.359852274620703	5840.5469387755	1	0.479511143768665
ENSG00000132613	MTSS1L	TCGA-KIRC	0.350231966722295	5840.5960784314	1	0.478317385924977
ENSG00000023734	STRAP	TCGA-KIRC	0.371631078616527	5840.6299559471	1	0.480705506334859
ENSG00000168701	TMEM208	TCGA-KIRC	0.351974675689977	5840.6377358491	1	0.478317385924977
ENSG00000189433	GJB4	TCGA-KIRC	0.365901836672209	5840.7651821862	1	0.480681276879677
ENSG00000101445	PPP1R16B	TCGA-KIRC	0.361452961323914	5840.7965367965	1	0.479534670684596
ENSG00000104231	ZFAND1	TCGA-KIRC	0.357176823637532	5840.8225806452	1	0.479106483611093
ENSG00000170430	MGMT	TCGA-KIRC	0.356250263218717	5840.8523206751	1	0.478835117672835
ENSG00000075292	ZNF638	TCGA-KIRC	0.361833945962898	5840.87109375	1	0.479534670684596
ENSG00000166451	CENPN	TCGA-KIRC	0.362374934394959	5840.8787878788	1	0.479667539222642
ENSG00000169738	DCXR	TCGA-KIRC	0.366329452023474	5840.884	1	0.480681276879677
ENSG00000167554	ZNF610	TCGA-KIRC	0.354787616098371	5840.9382239382	1	0.478495174753467
ENSG00000176563	CNTD1	TCGA-KIRC	0.3584832588132	5841.003875969	1	0.479202195336273
ENSG00000109519	GRPEL1	TCGA-KIRC	0.366683853232948	5841.0169491525	1	0.480681276879677
ENSG00000091640	SPAG7	TCGA-KIRC	0.357429392757593	5841.0362903226	1	0.479106483611093
ENSG00000153347	FAM81B	TCGA-KIRC	0.354908717831518	5841.1239669421	1	0.478495174753467
ENSG00000100346	CACNA1I	TCGA-KIRC	0.362314196615529	5841.1653225806	1	0.479666314446263
ENSG00000183691	NOG	TCGA-KIRC	0.360253260181764	5841.2008032129	1	0.479511143768665
ENSG00000169599	NFU1	TCGA-KIRC	0.364234394727595	5841.2510121457	1	0.48014058485095
ENSG00000033011	ALG1	TCGA-KIRC	0.354926444597263	5841.4194756554	1	0.478495174753467
ENSG00000091704	CPA1	TCGA-KIRC	0.360943743075086	5841.5267489712	1	0.479511143768665
ENSG00000115145	STAM2	TCGA-KIRC	0.35940761644825	5841.5400843882	1	0.47941493108696
ENSG00000136848	DAB2IP	TCGA-KIRC	0.357809702900206	5841.7004048583	1	0.479106483611093
ENSG00000173991	TCAP	TCGA-KIRC	0.361139089592504	5841.7658730159	1	0.479511143768665
ENSG00000197774	EME2	TCGA-KIRC	0.355562333385386	5841.7743190661	1	0.478500130186917
ENSG00000166428	PLD4	TCGA-KIRC	0.366175422689506	5841.7747035573	1	0.480681276879677
ENSG00000151923	TIAL1	TCGA-KIRC	0.363175334034726	5841.7787234043	1	0.48014058485095
ENSG00000162298	SYVN1	TCGA-KIRC	0.358781763488395	5841.81640625	1	0.479229963298715
ENSG00000106086	PLEKHA8	TCGA-KIRC	0.357821198714917	5841.8914728682	1	0.479106483611093
ENSG00000115255	REEP6	TCGA-KIRC	0.369856067950381	5842.0616740088	1	0.480705506334859
ENSG00000177508	IRX3	TCGA-KIRC	0.364623804158866	5842.1183673469	1	0.480187305600136
ENSG00000187954	CYHR1	TCGA-KIRC	0.357696404109968	5842.1375	1	0.479106483611093
ENSG00000079459	FDFT1	TCGA-KIRC	0.363620934602228	5842.23046875	1	0.48014058485095
ENSG00000076706	MCAM	TCGA-KIRC	0.364147966018182	5842.234375	1	0.48014058485095
ENSG00000163531	NFASC	TCGA-KIRC	0.365772720419079	5842.3673469388	1	0.480681276879677
ENSG00000198758	EPS8L3	TCGA-KIRC	0.359285722625593	5842.3944223108	1	0.479411067751311
ENSG00000196547	MAN2A2	TCGA-KIRC	0.368244487148212	5842.4238683128	1	0.480705506334859
ENSG00000183346	C10orf107	TCGA-KIRC	0.360877402337174	5842.4412955466	1	0.479511143768665
ENSG00000103351	CLUAP1	TCGA-KIRC	0.358024536378961	5842.4864864865	1	0.479106483611093
ENSG00000165914	TTC7B	TCGA-KIRC	0.360846455756598	5842.488372093	1	0.479511143768665
ENSG00000205609	EIF3CL	TCGA-KIRC	0.364110226988017	5842.5440613027	1	0.48014058485095
ENSG00000203883	SOX18	TCGA-KIRC	0.366471421950491	5842.5596707819	1	0.480681276879677
ENSG00000198160	MIER1	TCGA-KIRC	0.364171232848066	5842.5668016194	1	0.48014058485095
ENSG00000183729	NPBWR1	TCGA-KIRC	0.365786176210511	5842.6217391304	1	0.480681276879677
ENSG00000089682	RBM41	TCGA-KIRC	0.364177750027002	5842.6973180077	1	0.48014058485095
ENSG00000122641	INHBA	TCGA-KIRC	0.366568387980648	5842.7142857143	1	0.480681276879677
ENSG00000130203	APOE	TCGA-KIRC	0.365281928173592	5842.7258064516	1	0.480558828633781
ENSG00000165424	ZCCHC24	TCGA-KIRC	0.360958071453583	5842.7834645669	1	0.479511143768665
ENSG00000161981	SNRNP25	TCGA-KIRC	0.368449522817355	5842.8151260504	1	0.480705506334859
ENSG00000181588	MEX3D	TCGA-KIRC	0.362409941737602	5842.8488372093	1	0.479674290768229
ENSG00000204314	PRRT1	TCGA-KIRC	0.362921297172134	5842.8502024291	1	0.47999461411263
ENSG00000159023	EPB41	TCGA-KIRC	0.365383586167667	5842.8947368421	1	0.480558828633781
ENSG00000256500	RP11-73M18.2	TCGA-KIRC	0.356502288966785	5842.9566929134	1	0.478929576408264
ENSG00000168067	MAP4K2	TCGA-KIRC	0.368977827838633	5842.9647058824	1	0.480705506334859
ENSG00000111962	UST	TCGA-KIRC	0.360692191736365	5842.9677419355	1	0.479511143768665
ENSG00000176401	EID2B	TCGA-KIRC	0.366376073802137	5843.0042918455	1	0.480681276879677
ENSG00000153147	SMARCA5	TCGA-KIRC	0.363737076645892	5843.0711462451	1	0.48014058485095
ENSG00000138347	MYPN	TCGA-KIRC	0.363751123820658	5843.1647509579	1	0.48014058485095
ENSG00000129151	BBOX1	TCGA-KIRC	0.35764065019962	5843.1931818182	1	0.479106483611093
ENSG00000171155	C1GALT1C1	TCGA-KIRC	0.368133918934291	5843.219123506	1	0.480705506334859
ENSG00000221995	TIAF1	TCGA-KIRC	0.364860058657151	5843.2276422764	1	0.480349993137299
ENSG00000204936	CD177	TCGA-KIRC	0.369083514121898	5843.2384937238	1	0.480705506334859
ENSG00000171798	KNDC1	TCGA-KIRC	0.354741339258682	5843.2537878788	1	0.478495174753467
ENSG00000139645	ANKRD52	TCGA-KIRC	0.365439353437985	5843.3306122449	1	0.480558828633781
ENSG00000105708	ZNF14	TCGA-KIRC	0.360549597851359	5843.3759689922	1	0.479511143768665
ENSG00000250722	SEPP1	TCGA-KIRC	0.364339164711887	5843.4031620553	1	0.48014058485095
ENSG00000105514	RAB3D	TCGA-KIRC	0.356781663451165	5843.4436090226	1	0.478975698902265
ENSG00000011243	AKAP8L	TCGA-KIRC	0.370541978066848	5843.4732510288	1	0.480705506334859
ENSG00000099849	RASSF7	TCGA-KIRC	0.36490291524758	5843.4763779528	1	0.480349993137299
ENSG00000141401	IMPA2	TCGA-KIRC	0.364706209825994	5843.48046875	1	0.480256395681372
ENSG00000063245	EPN1	TCGA-KIRC	0.361038102514233	5843.4809160305	1	0.479511143768665
ENSG00000106105	GARS	TCGA-KIRC	0.369468873626946	5843.528957529	1	0.480705506334859
ENSG00000168259	DNAJC7	TCGA-KIRC	0.358331064704054	5843.5501858736	1	0.479122814755136
ENSG00000172878	METAP1D	TCGA-KIRC	0.361614601508972	5843.5521235521	1	0.479534670684596
ENSG00000177595	PIDD	TCGA-KIRC	0.366997335325262	5843.6086956522	1	0.480692010223286
ENSG00000166596	WDR16	TCGA-KIRC	0.36572559747609	5843.6341463415	1	0.480681276879677
ENSG00000136816	TOR1B	TCGA-KIRC	0.363389458106036	5843.6491935484	1	0.48014058485095
ENSG00000137806	NDUFAF1	TCGA-KIRC	0.366676141775535	5843.6638297872	1	0.480681276879677
ENSG00000110057	UNC93B1	TCGA-KIRC	0.361266657564761	5843.6778242678	1	0.479511143768665
ENSG00000100403	ZC3H7B	TCGA-KIRC	0.364542449548479	5843.6913580247	1	0.48014058485095
ENSG00000224982	TMEM233	TCGA-KIRC	0.362104873992307	5843.7246963563	1	0.479534670684596
ENSG00000115902	SLC1A4	TCGA-KIRC	0.364166785743435	5843.7822580645	1	0.48014058485095
ENSG00000205220	PSMB10	TCGA-KIRC	0.372955786110983	5843.7845528455	1	0.480705506334859
ENSG00000169679	BUB1	TCGA-KIRC	0.363506394441986	5843.8068669528	1	0.48014058485095
ENSG00000272514	C6ORF165	TCGA-KIRC	0.36416975240347	5843.8185840708	1	0.48014058485095
ENSG00000147255	IGSF1	TCGA-KIRC	0.361607422299466	5843.8669201521	1	0.479534670684596
ENSG00000132952	USPL1	TCGA-KIRC	0.373752406500807	5843.8921161826	1	0.480833444172292
ENSG00000171505	OR1N1	TCGA-KIRC	0.358767228078453	5843.9080882353	1	0.479229963298715
ENSG00000086102	NFX1	TCGA-KIRC	0.36664197271331	5843.9918367347	1	0.480681276879677
ENSG00000120436	GPR31	TCGA-KIRC	0.360670131116064	5844.012	1	0.479511143768665
ENSG00000163348	PYGO2	TCGA-KIRC	0.369067373621174	5844.0878661088	1	0.480705506334859
ENSG00000155287	SLC25A28	TCGA-KIRC	0.364299787926342	5844.1439688716	1	0.48014058485095
ENSG00000105371	ICAM4	TCGA-KIRC	0.369884609934139	5844.1640625	1	0.480705506334859
ENSG00000166881	TMEM194A	TCGA-KIRC	0.372294658656979	5844.2142857143	1	0.480705506334859
ENSG00000175329	ISX	TCGA-KIRC	0.37203529301474	5844.3223140496	1	0.480705506334859
ENSG00000173809	TDRD12	TCGA-KIRC	0.36442692977207	5844.3401639344	1	0.48014058485095
ENSG00000172780	RAB43	TCGA-KIRC	0.363241372827717	5844.3427419355	1	0.48014058485095
ENSG00000198435	NRARP	TCGA-KIRC	0.36667003293994	5844.3821138211	1	0.480681276879677
ENSG00000172116	CD8B	TCGA-KIRC	0.368493082336424	5844.5080645161	1	0.480705506334859
ENSG00000152382	TADA1	TCGA-KIRC	0.366870018248997	5844.578125	1	0.48068423547649
ENSG00000157741	UBN2	TCGA-KIRC	0.364126275823214	5844.604	1	0.48014058485095
ENSG00000198794	SCAMP5	TCGA-KIRC	0.364795247925874	5844.6477732794	1	0.480334207493892
ENSG00000159082	SYNJ1	TCGA-KIRC	0.368509168844779	5844.7215686275	1	0.480705506334859
ENSG00000120802	TMPO	TCGA-KIRC	0.361464912951952	5844.7269372694	1	0.479534670684596
ENSG00000050165	DKK3	TCGA-KIRC	0.36777950478408	5844.7364341085	1	0.480705506334859
ENSG00000110435	PDHX	TCGA-KIRC	0.3568053900171	5844.8225806452	1	0.478975698902265
ENSG00000167619	TMEM145	TCGA-KIRC	0.369874303318975	5844.843373494	1	0.480705506334859
ENSG00000172534	HCFC1	TCGA-KIRC	0.371735057418005	5844.8901960784	1	0.480705506334859
ENSG00000256394	ASIC5	TCGA-KIRC	0.368871009298933	5844.9449152542	1	0.480705506334859
ENSG00000122033	MTIF3	TCGA-KIRC	0.370746031169238	5844.9535864979	1	0.480705506334859
ENSG00000196862	RGPD4	TCGA-KIRC	0.368552725695414	5845.0578512397	1	0.480705506334859
ENSG00000139278	GLIPR1	TCGA-KIRC	0.3611501578055	5845.0581395349	1	0.479511143768665
ENSG00000116117	PARD3B	TCGA-KIRC	0.369078658275311	5845.0684410646	1	0.480705506334859
ENSG00000204388	HSPA1B	TCGA-KIRC	0.373923573424665	5845.1120689655	1	0.480833444172292
ENSG00000099822	HCN2	TCGA-KIRC	0.369539137762694	5845.162601626	1	0.480705506334859
ENSG00000167139	TBC1D21	TCGA-KIRC	0.369794473424432	5845.17578125	1	0.480705506334859
ENSG00000168310	IRF2	TCGA-KIRC	0.372431262333366	5845.2322834646	1	0.480705506334859
ENSG00000183688	FAM101B	TCGA-KIRC	0.358869526748839	5845.2988047809	1	0.479229963298715
ENSG00000269897	COMMD3-BMI1	TCGA-KIRC	0.370127039647694	5845.314516129	1	0.480705506334859
ENSG00000133937	GSC	TCGA-KIRC	0.369062264944234	5845.3224489796	1	0.480705506334859
ENSG00000055118	KCNH2	TCGA-KIRC	0.362820096151712	5845.4696356275	1	0.479900339945349
ENSG00000137504	CREBZF	TCGA-KIRC	0.358942904423292	5845.4924242424	1	0.479229963298715
ENSG00000183960	KCNH8	TCGA-KIRC	0.367930711061209	5845.5286885246	1	0.480705506334859
ENSG00000203795	FAM24A	TCGA-KIRC	0.375247754923568	5845.5669291339	1	0.4811896134082
ENSG00000134287	ARF3	TCGA-KIRC	0.367210851687118	5845.5875486381	1	0.480705506334859
ENSG00000110025	SNX15	TCGA-KIRC	0.373147921459128	5845.5967741935	1	0.480705506334859
ENSG00000115286	NDUFS7	TCGA-KIRC	0.373162798442257	5845.7336065574	1	0.480705506334859
ENSG00000025293	PHF20	TCGA-KIRC	0.372379822990994	5845.736	1	0.480705506334859
ENSG00000159173	TNNI1	TCGA-KIRC	0.366732797961027	5845.7442748092	1	0.480681276879677
ENSG00000197863	ZNF790	TCGA-KIRC	0.370009071808566	5845.7718631179	1	0.480705506334859
ENSG00000175206	NPPA	TCGA-KIRC	0.378603209723735	5845.8162393162	1	0.481707800003278
ENSG00000142168	SOD1	TCGA-KIRC	0.376913200762017	5845.9116465863	1	0.481283631564828
ENSG00000103174	NAGPA	TCGA-KIRC	0.359402023544019	5845.9132231405	1	0.47941493108696
ENSG00000130711	PRDM12	TCGA-KIRC	0.375931747618338	5846	1	0.481283631564828
ENSG00000055130	CUL1	TCGA-KIRC	0.367568716385447	5846.0037453184	1	0.480705506334859
ENSG00000180483	DEFB119	TCGA-KIRC	0.367920290818875	5846.0472440945	1	0.480705506334859
ENSG00000132692	BCAN	TCGA-KIRC	0.363204710952267	5846.0568181818	1	0.48014058485095
ENSG00000143157	POGK	TCGA-KIRC	0.373223259218602	5846.0693877551	1	0.480705506334859
ENSG00000204366	ZBTB12	TCGA-KIRC	0.371059822382557	5846.1673640167	1	0.480705506334859
ENSG00000188643	S100A16	TCGA-KIRC	0.366044069922013	5846.2063492063	1	0.480681276879677
ENSG00000133794	ARNTL	TCGA-KIRC	0.366707938103474	5846.2365145228	1	0.480681276879677
ENSG00000177030	DEAF1	TCGA-KIRC	0.377893728662384	5846.3472803347	1	0.481531541591799
ENSG00000073605	GSDMB	TCGA-KIRC	0.366216037798705	5846.3815261044	1	0.480681276879677
ENSG00000162627	SNX7	TCGA-KIRC	0.375090868025356	5846.4242424242	1	0.4811896134082
ENSG00000183690	EFHC2	TCGA-KIRC	0.370090408298396	5846.4329501916	1	0.480705506334859
ENSG00000184281	TSSC4	TCGA-KIRC	0.363763221086583	5846.4636015326	1	0.48014058485095
ENSG00000204843	DCTN1	TCGA-KIRC	0.362047559852636	5846.4904942966	1	0.479534670684596
ENSG00000261052	SULT1A3	TCGA-KIRC	0.366453692988783	5846.5102040816	1	0.480681276879677
ENSG00000082458	DLG3	TCGA-KIRC	0.357125893427381	5846.546184739	1	0.479106483611093
ENSG00000143994	ABHD1	TCGA-KIRC	0.36885076437099	5846.6007905138	1	0.480705506334859
ENSG00000051180	RAD51	TCGA-KIRC	0.371257374444098	5846.6201550388	1	0.480705506334859
ENSG00000204396	VWA7	TCGA-KIRC	0.366827035912915	5846.6367521368	1	0.480681276879677
ENSG00000213047	DENND1B	TCGA-KIRC	0.373171506349657	5846.7023809524	1	0.480705506334859
ENSG00000078269	SYNJ2	TCGA-KIRC	0.372825972998989	5846.7024793388	1	0.480705506334859
ENSG00000104964	AES	TCGA-KIRC	0.377614040600345	5846.7727272727	1	0.48140462579993
ENSG00000249884	RNF103-CHMP3	TCGA-KIRC	0.368318710181163	5846.7976190476	1	0.480705506334859
ENSG00000189410	SH2D5	TCGA-KIRC	0.372778434606797	5846.8048780488	1	0.480705506334859
ENSG00000113558	SKP1	TCGA-KIRC	0.366889233163114	5846.8414634146	1	0.48068423547649
ENSG00000135334	AKIRIN2	TCGA-KIRC	0.373821961796502	5846.8446215139	1	0.480833444172292
ENSG00000114650	SCAP	TCGA-KIRC	0.371860946571568	5846.8613138686	1	0.480705506334859
ENSG00000111199	TRPV4	TCGA-KIRC	0.377662166272655	5846.8849557522	1	0.481420650968066
ENSG00000204257	HLA-DMA	TCGA-KIRC	0.372065037719097	5846.9477911647	1	0.480705506334859
ENSG00000138653	NDST4	TCGA-KIRC	0.374077552446748	5847	1	0.480871192088915
ENSG00000181027	FKRP	TCGA-KIRC	0.380565023715237	5847.0168776371	1	0.482359183530818
ENSG00000197889	MEIG1	TCGA-KIRC	0.369344163495994	5847.072	1	0.480705506334859
ENSG00000119596	YLPM1	TCGA-KIRC	0.370431542590856	5847.0746887967	1	0.480705506334859
ENSG00000173230	GOLGB1	TCGA-KIRC	0.37522108202367	5847.0862068966	1	0.4811896134082
ENSG00000105982	RNF32	TCGA-KIRC	0.377579548077959	5847.0916334661	1	0.48140462579993
ENSG00000109321	AREG	TCGA-KIRC	0.373319270958726	5847.1087866109	1	0.480705506334859
ENSG00000146910	CNPY1	TCGA-KIRC	0.371350905943058	5847.1428571429	1	0.480705506334859
ENSG00000182255	KCNA4	TCGA-KIRC	0.366773941273802	5847.2038461538	1	0.480681276879677
ENSG00000111432	FZD10	TCGA-KIRC	0.364099417547074	5847.2936507937	1	0.48014058485095
ENSG00000154945	ANKRD40	TCGA-KIRC	0.373917721027137	5847.3278688525	1	0.480833444172292
ENSG00000240654	C1QTNF9	TCGA-KIRC	0.369315126547045	5847.3385214008	1	0.480705506334859
ENSG00000197603	C5orf42	TCGA-KIRC	0.368334858693228	5847.3891050584	1	0.480705506334859
ENSG00000131143	COX4I1	TCGA-KIRC	0.369794457181604	5847.4406130268	1	0.480705506334859
ENSG00000124383	MPHOSPH10	TCGA-KIRC	0.371563311473431	5847.6411290323	1	0.480705506334859
ENSG00000112787	FBRSL1	TCGA-KIRC	0.368727052381681	5847.6498054475	1	0.480705506334859
ENSG00000147274	RBMX	TCGA-KIRC	0.375573589713288	5847.6583333333	1	0.481283631564828
ENSG00000102837	OLFM4	TCGA-KIRC	0.375574666294915	5847.6944444444	1	0.481283631564828
ENSG00000124091	GCNT7	TCGA-KIRC	0.37705036523384	5847.7447698745	1	0.481283631564828
ENSG00000108423	TUBD1	TCGA-KIRC	0.370327129032368	5847.7729083665	1	0.480705506334859
ENSG00000120370	GORAB	TCGA-KIRC	0.372703173890722	5847.77734375	1	0.480705506334859
ENSG00000067191	CACNB1	TCGA-KIRC	0.380369628506487	5847.7838983051	1	0.482359183530818
ENSG00000184497	TMEM255B	TCGA-KIRC	0.365520906982717	5847.7938931298	1	0.480618939752075
ENSG00000162928	PEX13	TCGA-KIRC	0.373063468377476	5847.8076923077	1	0.480705506334859
ENSG00000132507	EIF5A	TCGA-KIRC	0.375076392259722	5847.862745098	1	0.4811896134082
ENSG00000233917	POTEB	TCGA-KIRC	0.370737695472563	5847.9882352941	1	0.480705506334859
ENSG00000113712	CSNK1A1	TCGA-KIRC	0.372821289129359	5848.0373443983	1	0.480705506334859
ENSG00000114455	HHLA2	TCGA-KIRC	0.379109966428732	5848.0722891566	1	0.481789699790462
ENSG00000188026	RILPL1	TCGA-KIRC	0.380618356927865	5848.1176470588	1	0.482359183530818
ENSG00000100024	UPB1	TCGA-KIRC	0.360192717147486	5848.1771653543	1	0.479511143768665
ENSG00000164053	ATRIP	TCGA-KIRC	0.373992794938308	5848.249070632	1	0.480833444172292
ENSG00000168002	POLR2G	TCGA-KIRC	0.376496540510187	5848.3076923077	1	0.481283631564828
ENSG00000102383	ZDHHC15	TCGA-KIRC	0.375109324725371	5848.3294573643	1	0.4811896134082
ENSG00000185963	BICD2	TCGA-KIRC	0.368742265007948	5848.3384030418	1	0.480705506334859
ENSG00000198722	UNC13B	TCGA-KIRC	0.373872940779451	5848.3551020408	1	0.480833444172292
ENSG00000184845	DRD1	TCGA-KIRC	0.367975507637001	5848.356846473	1	0.480705506334859
ENSG00000185651	UBE2L3	TCGA-KIRC	0.373419940328561	5848.42	1	0.480736943682632
ENSG00000187045	TMPRSS6	TCGA-KIRC	0.368450950494097	5848.4571428571	1	0.480705506334859
ENSG00000185753	CXorf38	TCGA-KIRC	0.370033418885878	5848.492248062	1	0.480705506334859
ENSG00000169515	CCDC8	TCGA-KIRC	0.37439921735634	5848.5381355932	1	0.480937855662277
ENSG00000166928	MS4A14	TCGA-KIRC	0.361752564715193	5848.5931558935	1	0.479534670684596
ENSG00000188994	ZNF292	TCGA-KIRC	0.372160462093967	5848.5991735537	1	0.480705506334859
ENSG00000162889	MAPKAPK2	TCGA-KIRC	0.374227716425103	5848.7209302326	1	0.480910050776559
ENSG00000206535	LNP1	TCGA-KIRC	0.366472344939079	5848.7387755102	1	0.480681276879677
ENSG00000061938	TNK2	TCGA-KIRC	0.369740460705687	5848.8458498024	1	0.480705506334859
ENSG00000128534	NAA38	TCGA-KIRC	0.372836529067445	5848.9038461538	1	0.480705506334859
ENSG00000134200	TSHB	TCGA-KIRC	0.373463577422881	5848.9404761905	1	0.480736943682632
ENSG00000171819	ANGPTL7	TCGA-KIRC	0.373686152281328	5848.9763779528	1	0.480791929764177
ENSG00000158104	HPD	TCGA-KIRC	0.380582033151605	5849.1974789916	1	0.482359183530818
ENSG00000123144	C19orf43	TCGA-KIRC	0.376315909033817	5849.2177419355	1	0.481283631564828
ENSG00000105856	HBP1	TCGA-KIRC	0.372638035811703	5849.3374485597	1	0.480705506334859
ENSG00000119913	TECTB	TCGA-KIRC	0.367690013327795	5849.3670411985	1	0.480705506334859
ENSG00000109689	STIM2	TCGA-KIRC	0.37924025246647	5849.3911439114	1	0.481789699790462
ENSG00000142937	RPS8	TCGA-KIRC	0.375241898760593	5849.391634981	1	0.4811896134082
ENSG00000128654	MTX2	TCGA-KIRC	0.377284624163327	5849.406504065	1	0.481305402010438
ENSG00000130052	STARD8	TCGA-KIRC	0.376666137985919	5849.412244898	1	0.481283631564828
ENSG00000121413	ZSCAN18	TCGA-KIRC	0.379349783357744	5849.4938271605	1	0.481789699790462
ENSG00000078487	ZCWPW1	TCGA-KIRC	0.376169949570394	5849.5215686275	1	0.481283631564828
ENSG00000107290	SETX	TCGA-KIRC	0.377795189363126	5849.5504201681	1	0.481482482494651
ENSG00000157954	WIPI2	TCGA-KIRC	0.368692845118902	5849.5934065934	1	0.480705506334859
ENSG00000101182	PSMA7	TCGA-KIRC	0.376433661203071	5849.6613545817	1	0.481283631564828
ENSG00000172771	EFCAB12	TCGA-KIRC	0.376580045090663	5849.664	1	0.481283631564828
ENSG00000108255	CRYBA1	TCGA-KIRC	0.369616968335063	5849.7003610108	1	0.480705506334859
ENSG00000156110	ADK	TCGA-KIRC	0.374490079035218	5849.7418032787	1	0.480937855662277
ENSG00000162897	FCAMR	TCGA-KIRC	0.378443333486038	5849.7440944882	1	0.4817010377942
ENSG00000006607	FARP2	TCGA-KIRC	0.376987609936946	5849.9512195122	1	0.481283631564828
ENSG00000164294	GPX8	TCGA-KIRC	0.371617326987071	5849.9960159363	1	0.480705506334859
ENSG00000134419	RPS15A	TCGA-KIRC	0.374218113660607	5850.0549019608	1	0.480910050776559
ENSG00000126870	WDR60	TCGA-KIRC	0.368023225582679	5850.0694980695	1	0.480705506334859
ENSG00000187140	FOXD3	TCGA-KIRC	0.37563500669218	5850.1255230126	1	0.481283631564828
ENSG00000075073	TACR2	TCGA-KIRC	0.384825759456585	5850.1583333333	1	0.483658258300655
ENSG00000105370	LIM2	TCGA-KIRC	0.372426371432678	5850.1904761905	1	0.480705506334859
ENSG00000164188	RANBP3L	TCGA-KIRC	0.381670174307906	5850.2114537445	1	0.482624402848037
ENSG00000166181	API5	TCGA-KIRC	0.372954330710659	5850.22406639	1	0.480705506334859
ENSG00000197992	CLEC9A	TCGA-KIRC	0.376384192740572	5850.245210728	1	0.481283631564828
ENSG00000172466	ZNF24	TCGA-KIRC	0.375871493211621	5850.508	1	0.481283631564828
ENSG00000141759	TXNL4A	TCGA-KIRC	0.377105326006045	5850.6145038168	1	0.481283631564828
ENSG00000150275	PCDH15	TCGA-KIRC	0.37330763112866	5850.6506024096	1	0.480705506334859
ENSG00000162873	KLHDC8A	TCGA-KIRC	0.376924870411483	5850.6762295082	1	0.481283631564828
ENSG00000132671	SSTR4	TCGA-KIRC	0.383716034159427	5850.6943231441	1	0.483185122365294
ENSG00000156860	FBRS	TCGA-KIRC	0.378234840112282	5850.7890295359	1	0.481655952932981
ENSG00000143751	SDE2	TCGA-KIRC	0.372650266207426	5850.9140625	1	0.480705506334859
ENSG00000144560	VGLL4	TCGA-KIRC	0.378917537919737	5850.9262295082	1	0.481745595022565
ENSG00000076770	MBNL3	TCGA-KIRC	0.372651429626442	5851.1254752852	1	0.480705506334859
ENSG00000114670	NEK11	TCGA-KIRC	0.377216174603942	5851.15234375	1	0.481283631564828
ENSG00000140265	ZSCAN29	TCGA-KIRC	0.376863140032825	5851.1785714286	1	0.481283631564828
ENSG00000138675	FGF5	TCGA-KIRC	0.388117905091878	5851.2103004292	1	0.48440865222666
ENSG00000163157	TMOD4	TCGA-KIRC	0.381620757419202	5851.23046875	1	0.482624402848037
ENSG00000073792	IGF2BP2	TCGA-KIRC	0.37207915864692	5851.2519685039	1	0.480705506334859
ENSG00000171202	TMEM126A	TCGA-KIRC	0.379373391594071	5851.29296875	1	0.481789699790462
ENSG00000102189	EEA1	TCGA-KIRC	0.377112931976173	5851.3449612403	1	0.481283631564828
ENSG00000182372	CLN8	TCGA-KIRC	0.383777602748354	5851.4212598425	1	0.483194047451202
ENSG00000182752	PAPPA	TCGA-KIRC	0.387133659948354	5851.4567901235	1	0.484086392204973
ENSG00000162695	SLC30A7	TCGA-KIRC	0.37487068186674	5851.4653061224	1	0.481081042283617
ENSG00000138835	RGS3	TCGA-KIRC	0.376878684150755	5851.4701195219	1	0.481283631564828
ENSG00000163064	EN1	TCGA-KIRC	0.378485448658751	5851.6885245902	1	0.4817010377942
ENSG00000100354	TNRC6B	TCGA-KIRC	0.378358716206407	5851.7944664032	1	0.4817010377942
ENSG00000167916	KRT24	TCGA-KIRC	0.378409338749103	5851.8087649402	1	0.4817010377942
ENSG00000175485	OR52W1	TCGA-KIRC	0.374157006591093	5851.811023622	1	0.480896243987061
ENSG00000062716	VMP1	TCGA-KIRC	0.383709086318194	5851.9083665339	1	0.483185122365294
ENSG00000175768	TOMM5	TCGA-KIRC	0.374618892619736	5851.9551020408	1	0.480937855662277
ENSG00000133067	LGR6	TCGA-KIRC	0.379375814269092	5851.9795918367	1	0.481789699790462
ENSG00000196781	TLE1	TCGA-KIRC	0.381641510074623	5852	1	0.482624402848037
ENSG00000107611	CUBN	TCGA-KIRC	0.377064020794029	5852.052238806	1	0.481283631564828
ENSG00000152430	BOLL	TCGA-KIRC	0.377299207269915	5852.1161048689	1	0.481305402010438
ENSG00000258366	RTEL1	TCGA-KIRC	0.380324017414868	5852.1235521236	1	0.482359183530818
ENSG00000108370	RGS9	TCGA-KIRC	0.382351283869091	5852.1991869919	1	0.482952610015464
ENSG00000110786	PTPN5	TCGA-KIRC	0.380913992295989	5852.2161016949	1	0.482474603865153
ENSG00000111325	OGFOD2	TCGA-KIRC	0.37958183434333	5852.2165354331	1	0.481883254791251
ENSG00000118113	MMP8	TCGA-KIRC	0.376455389527869	5852.2252964427	1	0.481283631564828
ENSG00000239305	RNF103	TCGA-KIRC	0.382248436600695	5852.2742616034	1	0.482951540169252
ENSG00000141665	FBXO15	TCGA-KIRC	0.375255295499082	5852.2818532819	1	0.4811896134082
ENSG00000065029	ZNF76	TCGA-KIRC	0.387142350072522	5852.292	1	0.484086392204973
ENSG00000198674	OR10G6	TCGA-KIRC	0.383185273124802	5852.303030303	1	0.483185122365294
ENSG00000171848	RRM2	TCGA-KIRC	0.377326150313564	5852.4107883817	1	0.481305402010438
ENSG00000109079	TNFAIP1	TCGA-KIRC	0.385590820511567	5852.4146341463	1	0.483658258300655
ENSG00000096060	FKBP5	TCGA-KIRC	0.385813466698844	5852.4491525424	1	0.483658258300655
ENSG00000157823	AP3S2	TCGA-KIRC	0.381210117948784	5852.4666666667	1	0.48256774698421
ENSG00000160703	NLRX1	TCGA-KIRC	0.378703983252744	5852.4682539683	1	0.481715383603656
ENSG00000153902	LGI4	TCGA-KIRC	0.377686642005809	5852.48046875	1	0.481420650968066
ENSG00000034152	MAP2K3	TCGA-KIRC	0.386504410611609	5852.5	1	0.483967853993255
ENSG00000004142	POLDIP2	TCGA-KIRC	0.383904424628565	5852.5443037975	1	0.483239920469123
ENSG00000197454	OR2L5	TCGA-KIRC	0.374534634127681	5852.5572519084	1	0.480937855662277
ENSG00000124789	NUP153	TCGA-KIRC	0.377214770143905	5852.6163265306	1	0.481283631564828
ENSG00000100263	RHBDD3	TCGA-KIRC	0.382340695681213	5852.6363636364	1	0.482952610015464
ENSG00000120675	DNAJC15	TCGA-KIRC	0.384968406913981	5852.6451612903	1	0.483658258300655
ENSG00000111605	CPSF6	TCGA-KIRC	0.381360250295901	5852.6923076923	1	0.48257494083136
ENSG00000170476	MZB1	TCGA-KIRC	0.379093275542715	5852.6973180077	1	0.481789699790462
ENSG00000204472	AIF1	TCGA-KIRC	0.382854766990868	5852.7113821138	1	0.483124336500171
ENSG00000206530	WDR52	TCGA-KIRC	0.386337756287404	5852.7447698745	1	0.483901101029405
ENSG00000257046	LST3	TCGA-KIRC	0.384289163463417	5852.7991803279	1	0.483418260759862
ENSG00000203805	PPAPDC1A	TCGA-KIRC	0.380757190541236	5852.8030888031	1	0.482474603865153
ENSG00000168936	TMEM129	TCGA-KIRC	0.379557515595688	5852.8953488372	1	0.481883254791251
ENSG00000157851	DPYSL5	TCGA-KIRC	0.378567340943693	5852.8983050847	1	0.4817010377942
ENSG00000130544	ZNF557	TCGA-KIRC	0.379468129176473	5852.9414225941	1	0.481821173766303
ENSG00000187210	GCNT1	TCGA-KIRC	0.381447849949337	5853.15	1	0.48257494083136
ENSG00000255713	OR4D2	TCGA-KIRC	0.379942893121668	5853.208	1	0.482033388002443
ENSG00000130413	STK33	TCGA-KIRC	0.385829777038758	5853.3512396694	1	0.483658258300655
ENSG00000168679	SLC16A4	TCGA-KIRC	0.383703210305313	5853.3517786561	1	0.483185122365294
ENSG00000182793	GSTA5	TCGA-KIRC	0.385252171566007	5853.3585657371	1	0.483658258300655
ENSG00000172819	RARG	TCGA-KIRC	0.373370181724936	5853.4436090226	1	0.480732467262282
ENSG00000188582	PAQR9	TCGA-KIRC	0.384040453959365	5853.5428571429	1	0.483335282568602
ENSG00000176253	OR4K13	TCGA-KIRC	0.388366961949418	5853.6531531532	1	0.484433547993387
ENSG00000095370	SH2D3C	TCGA-KIRC	0.385254609938973	5853.664	1	0.483658258300655
ENSG00000136758	YME1L1	TCGA-KIRC	0.385224660694496	5853.6827309237	1	0.483658258300655
ENSG00000198429	ZNF69	TCGA-KIRC	0.385746626450932	5853.7489361702	1	0.483658258300655
ENSG00000172940	SLC22A13	TCGA-KIRC	0.38949148388457	5853.7966804979	1	0.484790800794042
ENSG00000196341	OR8D1	TCGA-KIRC	0.389438244544753	5853.8497854077	1	0.484790800794042
ENSG00000175662	TOM1L2	TCGA-KIRC	0.378698102935213	5853.9049429658	1	0.481715383603656
ENSG00000186130	ZBTB6	TCGA-KIRC	0.376667826245514	5853.9076923077	1	0.481283631564828
ENSG00000077238	IL4R	TCGA-KIRC	0.385950754552417	5853.9547325103	1	0.483765563634434
ENSG00000181873	IBA57	TCGA-KIRC	0.383122911833206	5854.0436507937	1	0.483185122365294
ENSG00000188783	PRELP	TCGA-KIRC	0.385528803065113	5854.1074380165	1	0.483658258300655
ENSG00000135298	BAI3	TCGA-KIRC	0.389995912688797	5854.1244813278	1	0.484819752256674
ENSG00000239382	ALKBH6	TCGA-KIRC	0.381450533066899	5854.216	1	0.48257494083136
ENSG00000197343	ZNF655	TCGA-KIRC	0.382468366921259	5854.2317596567	1	0.48297541777926
ENSG00000164251	F2RL1	TCGA-KIRC	0.384317366603217	5854.2366412214	1	0.483418260759862
ENSG00000177212	OR2T33	TCGA-KIRC	0.379240460180213	5854.2509505703	1	0.481789699790462
ENSG00000168765	GSTM4	TCGA-KIRC	0.386989300653714	5854.2663934426	1	0.484086392204973
ENSG00000131061	ZNF341	TCGA-KIRC	0.381317241300593	5854.2992125984	1	0.48257494083136
ENSG00000169676	DRD5	TCGA-KIRC	0.383543580060886	5854.3618677043	1	0.483185122365294
ENSG00000131469	RPL27	TCGA-KIRC	0.380534366723138	5854.3779527559	1	0.482359183530818
ENSG00000087085	ACHE	TCGA-KIRC	0.381004342116168	5854.4039215686	1	0.482543323057582
ENSG00000161243	FBXO27	TCGA-KIRC	0.383740388346475	5854.5222672065	1	0.483185122365294
ENSG00000160181	TFF2	TCGA-KIRC	0.378728785288491	5854.5855513308	1	0.481715383603656
ENSG00000148773	MKI67	TCGA-KIRC	0.386360589798776	5854.5942622951	1	0.483901101029405
ENSG00000115364	MRPL19	TCGA-KIRC	0.376200005865171	5854.6234817814	1	0.481283631564828
ENSG00000203772	SPRN	TCGA-KIRC	0.383234564600089	5854.7098039216	1	0.483185122365294
ENSG00000205544	TMEM256	TCGA-KIRC	0.379654963807289	5854.7428571429	1	0.48189627288997
ENSG00000114279	FGF12	TCGA-KIRC	0.392360757336708	5854.7913043478	1	0.485361489926478
ENSG00000115541	HSPE1	TCGA-KIRC	0.385100302937543	5854.808	1	0.483658258300655
ENSG00000112137	PHACTR1	TCGA-KIRC	0.384187753741562	5854.8125	1	0.483406870813596
ENSG00000248905	FMN1	TCGA-KIRC	0.380827216938795	5854.8214285714	1	0.482474603865153
ENSG00000183172	SMDT1	TCGA-KIRC	0.384014653356862	5854.8423076923	1	0.483335282568602
ENSG00000175634	RPS6KB2	TCGA-KIRC	0.383365956698832	5855.0390625	1	0.483185122365294
ENSG00000119203	CPSF3	TCGA-KIRC	0.388299705739321	5855.0962343096	1	0.48440865222666
ENSG00000138587	MNS1	TCGA-KIRC	0.38487472668677	5855.1024590164	1	0.483658258300655
ENSG00000115464	USP34	TCGA-KIRC	0.393456151874605	5855.1235059761	1	0.485625632604806
ENSG00000081148	IMPG2	TCGA-KIRC	0.383422766881525	5855.1343873518	1	0.483185122365294
ENSG00000153015	CWC27	TCGA-KIRC	0.379253124677483	5855.1450980392	1	0.481789699790462
ENSG00000146038	DCDC2	TCGA-KIRC	0.382489790924133	5855.2075471698	1	0.48297541777926
ENSG00000013561	RNF14	TCGA-KIRC	0.37758959540256	5855.3545816733	1	0.48140462579993
ENSG00000137070	IL11RA	TCGA-KIRC	0.387091048382962	5855.3714285714	1	0.484086392204973
ENSG00000173933	RBM4	TCGA-KIRC	0.381516547933589	5855.3975903614	1	0.482582327468993
ENSG00000172992	DCAKD	TCGA-KIRC	0.386033856484865	5855.4173553719	1	0.483794110342299
ENSG00000164898	C7orf55	TCGA-KIRC	0.385354918284459	5855.4312267658	1	0.483658258300655
ENSG00000137547	MRPL15	TCGA-KIRC	0.379256749183025	5855.487804878	1	0.481789699790462
ENSG00000100097	LGALS1	TCGA-KIRC	0.388802827369224	5855.5058365759	1	0.484613661174166
ENSG00000138709	LARP1B	TCGA-KIRC	0.388266216099178	5855.5179282869	1	0.48440865222666
ENSG00000204397	CARD16	TCGA-KIRC	0.39077247488417	5855.583011583	1	0.484964919445538
ENSG00000100665	SERPINA4	TCGA-KIRC	0.378164005336437	5855.6213235294	1	0.481655952932981
ENSG00000144891	AGTR1	TCGA-KIRC	0.386479432107334	5855.7056451613	1	0.483967853993255
ENSG00000055813	CCDC85A	TCGA-KIRC	0.38713584293117	5855.8062015504	1	0.484086392204973
ENSG00000111670	GNPTAB	TCGA-KIRC	0.388884663917145	5855.856	1	0.484613661174166
ENSG00000196620	UGT2B15	TCGA-KIRC	0.388866037418402	5855.8685258964	1	0.484613661174166
ENSG00000141255	SPATA22	TCGA-KIRC	0.384769136487499	5855.9879032258	1	0.483658258300655
ENSG00000182634	OR10G7	TCGA-KIRC	0.38555381395659	5856.0609756098	1	0.483658258300655
ENSG00000143452	HORMAD1	TCGA-KIRC	0.379969847116598	5856.0923076923	1	0.482033388002443
ENSG00000140262	TCF12	TCGA-KIRC	0.38728404566632	5856.141221374	1	0.484150335809985
ENSG00000167074	TEF	TCGA-KIRC	0.388969993780612	5856.15234375	1	0.484671358782415
ENSG00000166979	EVA1C	TCGA-KIRC	0.385219575684206	5856.26171875	1	0.483658258300655
ENSG00000137312	FLOT1	TCGA-KIRC	0.378877869279324	5856.2738095238	1	0.481745595022565
ENSG00000110330	BIRC2	TCGA-KIRC	0.394065822929992	5856.2891566265	1	0.485703792950242
ENSG00000182621	PLCB1	TCGA-KIRC	0.389178279209106	5856.4606299213	1	0.484780243882794
ENSG00000196935	SRGAP1	TCGA-KIRC	0.389782012667105	5856.4956140351	1	0.484790800794042
ENSG00000110844	PRPF40B	TCGA-KIRC	0.386887174564073	5856.6577946768	1	0.484069224809514
ENSG00000159128	IFNGR2	TCGA-KIRC	0.389870219917272	5856.6807692308	1	0.484790800794042
ENSG00000236398	TAS2R39	TCGA-KIRC	0.387192946860743	5856.7333333333	1	0.484111917266874
ENSG00000125954	CHURC1-FNTB	TCGA-KIRC	0.388813693089593	5856.805785124	1	0.484613661174166
ENSG00000107719	PALD1	TCGA-KIRC	0.389341199303811	5856.8367346939	1	0.484790800794042
ENSG00000160193	WDR4	TCGA-KIRC	0.385834990645108	5856.8392156863	1	0.483658258300655
ENSG00000149634	SPATA25	TCGA-KIRC	0.3848833798509	5856.9285714286	1	0.483658258300655
ENSG00000035141	FAM136A	TCGA-KIRC	0.393927674396493	5857.0423728814	1	0.485703792950242
ENSG00000135968	GCC2	TCGA-KIRC	0.389464703975902	5857.0795454545	1	0.484790800794042
ENSG00000157216	SSBP3	TCGA-KIRC	0.391641252230079	5857.1314741036	1	0.485170283788062
ENSG00000137845	ADAM10	TCGA-KIRC	0.393656305227256	5857.22265625	1	0.48564367968156
ENSG00000114487	MORC1	TCGA-KIRC	0.391313660587674	5857.3230769231	1	0.485170283788062
ENSG00000047410	TPR	TCGA-KIRC	0.390395807878581	5857.3585657371	1	0.484964919445538
ENSG00000064655	EYA2	TCGA-KIRC	0.382113427538764	5857.3688212928	1	0.482918388172266
ENSG00000142546	NOSIP	TCGA-KIRC	0.390777892568996	5857.4241245136	1	0.484964919445538
ENSG00000127081	ZNF484	TCGA-KIRC	0.391409514927284	5857.48	1	0.485170283788062
ENSG00000087266	SH3BP2	TCGA-KIRC	0.391018858451743	5857.4979253112	1	0.485123161726061
ENSG00000123411	IKZF4	TCGA-KIRC	0.390770541864915	5857.5490196078	1	0.484964919445538
ENSG00000183087	GAS6	TCGA-KIRC	0.383163779004559	5857.6102941176	1	0.483185122365294
ENSG00000172824	CES4A	TCGA-KIRC	0.396249361092209	5857.6157024793	1	0.485896285667619
ENSG00000124942	AHNAK	TCGA-KIRC	0.384308218268245	5857.6468253968	1	0.483418260759862
ENSG00000123594	ATXN3L	TCGA-KIRC	0.395514522858576	5857.6510638298	1	0.485896285667619
ENSG00000181220	ZNF746	TCGA-KIRC	0.39302452329359	5857.6572580645	1	0.485571133515901
ENSG00000144451	SPAG16	TCGA-KIRC	0.390363512012227	5857.6586345382	1	0.484964919445538
ENSG00000075142	SRI	TCGA-KIRC	0.385125666735949	5857.6628787879	1	0.483658258300655
ENSG00000176945	MUC20	TCGA-KIRC	0.391582361397514	5857.7076271186	1	0.485170283788062
ENSG00000145824	CXCL14	TCGA-KIRC	0.386867900500862	5857.7181467181	1	0.484069224809514
ENSG00000167210	LOXHD1	TCGA-KIRC	0.395631997338757	5857.7991803279	1	0.485896285667619
ENSG00000170290	SLN	TCGA-KIRC	0.393703219102372	5857.8007968127	1	0.485663043951718
ENSG00000214078	CPNE1	TCGA-KIRC	0.391533525274983	5857.8174273859	1	0.485170283788062
ENSG00000141161	UNC45B	TCGA-KIRC	0.383351541536812	5857.8346153846	1	0.483185122365294
ENSG00000147669	POLR2K	TCGA-KIRC	0.390625996223107	5857.8893617021	1	0.484964919445538
ENSG00000084710	EFR3B	TCGA-KIRC	0.389942397970193	5857.9008264463	1	0.484790800794042
ENSG00000177479	ARIH2	TCGA-KIRC	0.393913600847599	5857.950617284	1	0.485703792950242
ENSG00000133687	TMTC1	TCGA-KIRC	0.390295628450291	5857.9678714859	1	0.484964919445538
ENSG00000224089	CT47A10	TCGA-KIRC	0.389600664147045	5858.012	1	0.484790800794042
ENSG00000184144	CNTN2	TCGA-KIRC	0.384947156665888	5858.0375	1	0.483658258300655
ENSG00000129515	SNX6	TCGA-KIRC	0.394098706992609	5858.0699588477	1	0.485703792950242
ENSG00000165113	GKAP1	TCGA-KIRC	0.395000765678926	5858.0882352941	1	0.485883175191406
ENSG00000164406	LEAP2	TCGA-KIRC	0.395062191387937	5858.1166666667	1	0.485883175191406
ENSG00000132334	PTPRE	TCGA-KIRC	0.392581534949986	5858.2049180328	1	0.485361489926478
ENSG00000074319	TSG101	TCGA-KIRC	0.3880078563619	5858.2480314961	1	0.48440865222666
ENSG00000119599	DCAF4	TCGA-KIRC	0.394349138337695	5858.2648221344	1	0.485798065738248
ENSG00000110841	PPFIBP1	TCGA-KIRC	0.375319078945554	5858.3256704981	1	0.481232928867835
ENSG00000135823	STX6	TCGA-KIRC	0.386158447940295	5858.329588015	1	0.48383683669357
ENSG00000084774	CAD	TCGA-KIRC	0.389937567835082	5858.3345864662	1	0.484790800794042
ENSG00000147592	LACTB2	TCGA-KIRC	0.389152148964644	5858.3574144487	1	0.484780243882794
ENSG00000166278	C2	TCGA-KIRC	0.387255894060977	5858.3657587549	1	0.484150335809985
ENSG00000170909	OSCAR	TCGA-KIRC	0.392663299258732	5858.4146341463	1	0.485361489926478
ENSG00000198785	GRIN3A	TCGA-KIRC	0.394827938389554	5858.4238683128	1	0.485883175191406
ENSG00000127324	TSPAN8	TCGA-KIRC	0.393038037107372	5858.55859375	1	0.485571133515901
ENSG00000182831	C16orf72	TCGA-KIRC	0.390586234255687	5858.5647058824	1	0.484964919445538
ENSG00000135709	KIAA0513	TCGA-KIRC	0.39129379889843	5858.5903614458	1	0.485170283788062
ENSG00000068097	HEATR6	TCGA-KIRC	0.398857019998774	5858.5922746781	1	0.48625469674271
ENSG00000111897	SERINC1	TCGA-KIRC	0.390398770364937	5858.6254826255	1	0.484964919445538
ENSG00000141504	SAT2	TCGA-KIRC	0.387816036946807	5858.6494023904	1	0.48440865222666
ENSG00000119946	CNNM1	TCGA-KIRC	0.387902920671635	5858.7670682731	1	0.48440865222666
ENSG00000153107	ANAPC1	TCGA-KIRC	0.390523217050267	5858.8106995885	1	0.484964919445538
ENSG00000164219	PGGT1B	TCGA-KIRC	0.39633119535424	5858.8658536585	1	0.485896285667619
ENSG00000174740	PABPC5	TCGA-KIRC	0.39542843557901	5858.8912133891	1	0.485896285667619
ENSG00000155961	RAB39B	TCGA-KIRC	0.388298254299488	5858.896	1	0.48440865222666
ENSG00000109805	NCAPG	TCGA-KIRC	0.391699607504933	5858.9137254902	1	0.485170283788062
ENSG00000112742	TTK	TCGA-KIRC	0.39830082953587	5858.9806949807	1	0.48625469674271
ENSG00000188612	SUMO2	TCGA-KIRC	0.391907501460495	5859.0336134454	1	0.485212215933425
ENSG00000205143	ARID3C	TCGA-KIRC	0.394088523406934	5859.2016129032	1	0.485703792950242
ENSG00000170604	IRF2BP1	TCGA-KIRC	0.382461773062578	5859.2164179104	1	0.48297541777926
ENSG00000101040	ZMYND8	TCGA-KIRC	0.39405397031156	5859.2692307692	1	0.485703792950242
ENSG00000108349	CASC3	TCGA-KIRC	0.396729642484677	5859.2796610169	1	0.485951834604445
ENSG00000132394	EEFSEC	TCGA-KIRC	0.38657149476478	5859.3280632411	1	0.483976286357998
ENSG00000182712	CMC4	TCGA-KIRC	0.396628366815337	5859.3524590164	1	0.485951834604445
ENSG00000174473	GALNTL6	TCGA-KIRC	0.395647471945812	5859.3607843137	1	0.485896285667619
ENSG00000168938	PPIC	TCGA-KIRC	0.394848925804044	5859.3720930233	1	0.485883175191406
ENSG00000161533	ACOX1	TCGA-KIRC	0.39448913704155	5859.4555984556	1	0.485798065738248
ENSG00000142856	ITGB3BP	TCGA-KIRC	0.393449192281889	5859.5185185185	1	0.485625632604806
ENSG00000152034	MCHR2	TCGA-KIRC	0.392427306564389	5859.5774058577	1	0.485361489926478
ENSG00000108439	PNPO	TCGA-KIRC	0.393373294576472	5859.592	1	0.485625632604806
ENSG00000180879	SSR4	TCGA-KIRC	0.392625863585865	5859.6785714286	1	0.485361489926478
ENSG00000163060	TEKT4	TCGA-KIRC	0.395244784728818	5859.6788617886	1	0.485896285667619
ENSG00000197037	ZSCAN25	TCGA-KIRC	0.396913568247596	5859.7747035573	1	0.485961581765129
ENSG00000132323	ILKAP	TCGA-KIRC	0.396754116475167	5859.9294605809	1	0.485951834604445
ENSG00000169900	PYDC1	TCGA-KIRC	0.39759980055861	5859.9516129032	1	0.486097630363454
ENSG00000140398	NEIL1	TCGA-KIRC	0.38838649502132	5859.96875	1	0.484433547993387
ENSG00000132906	CASP9	TCGA-KIRC	0.382659513969906	5860	1	0.483056819657916
ENSG00000154127	UBASH3B	TCGA-KIRC	0.40122671401703	5860.0289256198	1	0.48625469674271
ENSG00000198570	RD3	TCGA-KIRC	0.39748842441464	5860.0580912863	1	0.486097630363454
ENSG00000006327	TNFRSF12A	TCGA-KIRC	0.394493237952155	5860.1752988048	1	0.485798065738248
ENSG00000197467	COL13A1	TCGA-KIRC	0.393786895157537	5860.2307692308	1	0.485675322080887
ENSG00000186472	PCLO	TCGA-KIRC	0.399699820359224	5860.2709163347	1	0.48625469674271
ENSG00000104897	SF3A2	TCGA-KIRC	0.388082493514773	5860.2851405622	1	0.48440865222666
ENSG00000101574	METTL4	TCGA-KIRC	0.396750312314727	5860.296875	1	0.485951834604445
ENSG00000154814	OXNAD1	TCGA-KIRC	0.400999061387101	5860.44	1	0.48625469674271
ENSG00000127080	IPPK	TCGA-KIRC	0.400332412095906	5860.4497991968	1	0.48625469674271
ENSG00000169302	STK32A	TCGA-KIRC	0.402712591111319	5860.4838709677	1	0.48625469674271
ENSG00000173171	MTX1	TCGA-KIRC	0.392398848467473	5860.503968254	1	0.485361489926478
ENSG00000165487	MICU2	TCGA-KIRC	0.398456249756028	5860.5291666667	1	0.48625469674271
ENSG00000124193	SRSF6	TCGA-KIRC	0.393009885574934	5860.5338645418	1	0.485571133515901
ENSG00000102001	CACNA1F	TCGA-KIRC	0.390519439327742	5860.5730769231	1	0.484964919445538
ENSG00000144724	PTPRG	TCGA-KIRC	0.391796516600999	5860.6183206107	1	0.485212215933425
ENSG00000105366	SIGLEC8	TCGA-KIRC	0.39483420854048	5860.65625	1	0.485883175191406
ENSG00000151883	PARP8	TCGA-KIRC	0.393732561911852	5860.7333333333	1	0.485663043951718
ENSG00000116525	TRIM62	TCGA-KIRC	0.399993593257846	5860.734439834	1	0.48625469674271
ENSG00000151892	GFRA1	TCGA-KIRC	0.395881661405388	5860.7489361702	1	0.485896285667619
ENSG00000144857	BOC	TCGA-KIRC	0.398756001958147	5860.7731092437	1	0.48625469674271
ENSG00000113532	ST8SIA4	TCGA-KIRC	0.397750729427174	5860.8	1	0.486150581981098
ENSG00000149503	INCENP	TCGA-KIRC	0.393803077726912	5860.837398374	1	0.485675322080887
ENSG00000071655	MBD3	TCGA-KIRC	0.395010952121489	5860.8517110266	1	0.485883175191406
ENSG00000113600	C9	TCGA-KIRC	0.400061550867524	5860.872	1	0.48625469674271
ENSG00000134759	ELP2	TCGA-KIRC	0.394625814054749	5860.9024390244	1	0.485817715106899
ENSG00000156162	DPY19L4	TCGA-KIRC	0.393460009707554	5860.9732824427	1	0.485625632604806
ENSG00000110195	FOLR1	TCGA-KIRC	0.400470840360971	5861	1	0.48625469674271
ENSG00000101955	SRPX	TCGA-KIRC	0.400062464805512	5861.0368852459	1	0.48625469674271
ENSG00000166025	AMOTL1	TCGA-KIRC	0.391548989800256	5861.1196911197	1	0.485170283788062
ENSG00000106799	TGFBR1	TCGA-KIRC	0.397661138973682	5861.1268656716	1	0.486097630363454
ENSG00000130956	HABP4	TCGA-KIRC	0.402856974467557	5861.1659751037	1	0.48625469674271
ENSG00000165304	MELK	TCGA-KIRC	0.397082312277777	5861.179389313	1	0.485988789587175
ENSG00000127580	WDR24	TCGA-KIRC	0.393405188433727	5861.1887550201	1	0.485625632604806
ENSG00000241935	HOGA1	TCGA-KIRC	0.399714909828891	5861.1935483871	1	0.48625469674271
ENSG00000139540	SLC39A5	TCGA-KIRC	0.40448141162387	5861.2016129032	1	0.486556780741862
ENSG00000198912	C1orf174	TCGA-KIRC	0.396396699903181	5861.2131147541	1	0.485896285667619
ENSG00000124006	OBSL1	TCGA-KIRC	0.39707451054499	5861.2165354331	1	0.485988789587175
ENSG00000205899	BHLHA9	TCGA-KIRC	0.395418885161746	5861.22	1	0.485896285667619
ENSG00000169045	HNRNPH1	TCGA-KIRC	0.397443399680225	5861.2674897119	1	0.486097630363454
ENSG00000056736	IL17RB	TCGA-KIRC	0.399128148272756	5861.3307086614	1	0.48625469674271
ENSG00000187048	CYP4A11	TCGA-KIRC	0.401036215614536	5861.3401639344	1	0.48625469674271
ENSG00000197653	DNAH10	TCGA-KIRC	0.391369961490274	5861.3739837398	1	0.485170283788062
ENSG00000204536	CCHCR1	TCGA-KIRC	0.397261190573356	5861.4089219331	1	0.486090344492376
ENSG00000130349	C6orf203	TCGA-KIRC	0.400238115783458	5861.5387931034	1	0.48625469674271
ENSG00000167461	RAB8A	TCGA-KIRC	0.400604153333081	5861.5542168675	1	0.48625469674271
ENSG00000115592	PRKAG3	TCGA-KIRC	0.398238317633371	5861.643153527	1	0.48625469674271
ENSG00000119650	IFT43	TCGA-KIRC	0.392242701603514	5861.6818181818	1	0.485352965863861
ENSG00000147099	HDAC8	TCGA-KIRC	0.387959741625136	5861.6823529412	1	0.48440865222666
ENSG00000125450	NUP85	TCGA-KIRC	0.39725474127604	5861.716	1	0.486090344492376
ENSG00000188306	LRRIQ4	TCGA-KIRC	0.402588697599879	5861.7160493827	1	0.48625469674271
ENSG00000100154	TTC28	TCGA-KIRC	0.406877169727537	5861.7178423237	1	0.486556780741862
ENSG00000135097	MSI1	TCGA-KIRC	0.397501810191083	5861.7573221757	1	0.486097630363454
ENSG00000159461	AMFR	TCGA-KIRC	0.397588577400947	5861.8203125	1	0.486097630363454
ENSG00000174013	FBXO45	TCGA-KIRC	0.403491121466842	5861.8697478992	1	0.486263365643291
ENSG00000185002	RFX6	TCGA-KIRC	0.396990947599928	5861.8744939271	1	0.485988789587175
ENSG00000032389	TSSC1	TCGA-KIRC	0.396909423495463	5861.8795180723	1	0.485961581765129
ENSG00000089597	GANAB	TCGA-KIRC	0.39823180059963	5861.8916666667	1	0.48625469674271
ENSG00000081842	PCDHA6	TCGA-KIRC	0.390643549347296	5861.8996282528	1	0.484964919445538
ENSG00000139496	NUPL1	TCGA-KIRC	0.395846164973709	5861.9193548387	1	0.485896285667619
ENSG00000092036	HAUS4	TCGA-KIRC	0.396355885738061	5861.9206349206	1	0.485896285667619
ENSG00000104164	BLOC1S6	TCGA-KIRC	0.400903178983755	5861.9835390947	1	0.48625469674271
ENSG00000149633	KIAA1755	TCGA-KIRC	0.398581190342647	5861.9881422925	1	0.48625469674271
ENSG00000213465	ARL2	TCGA-KIRC	0.396709376996294	5862.0583333333	1	0.485951834604445
ENSG00000090006	LTBP4	TCGA-KIRC	0.398380769418305	5862.1728395062	1	0.48625469674271
ENSG00000168925	CTRB1	TCGA-KIRC	0.398474666679916	5862.1795918367	1	0.48625469674271
ENSG00000163975	MFI2	TCGA-KIRC	0.394233812174791	5862.1984126984	1	0.485798065738248
ENSG00000134940	ACRV1	TCGA-KIRC	0.399437645087365	5862.2270916335	1	0.48625469674271
ENSG00000121064	SCPEP1	TCGA-KIRC	0.39435529750009	5862.2276422764	1	0.485798065738248
ENSG00000109956	B3GAT1	TCGA-KIRC	0.399478313265438	5862.2918287938	1	0.48625469674271
ENSG00000113810	SMC4	TCGA-KIRC	0.400638410889243	5862.4302788845	1	0.48625469674271
ENSG00000198648	STK39	TCGA-KIRC	0.395447522190901	5862.4379844961	1	0.485896285667619
ENSG00000140992	PDPK1	TCGA-KIRC	0.396155126529999	5862.4834710744	1	0.485896285667619
ENSG00000176871	WSB2	TCGA-KIRC	0.394641092664282	5862.512605042	1	0.485817715106899
ENSG00000128250	RFPL1	TCGA-KIRC	0.395881917121492	5862.6420233463	1	0.485896285667619
ENSG00000101000	PROCR	TCGA-KIRC	0.396879091859224	5862.6470588235	1	0.485961581765129
ENSG00000108176	DNAJC12	TCGA-KIRC	0.403375703927029	5862.7068273092	1	0.486263365643291
ENSG00000143977	SNRPG	TCGA-KIRC	0.400617258671936	5862.7403100775	1	0.48625469674271
ENSG00000180902	D2HGDH	TCGA-KIRC	0.404060413184387	5862.7676348548	1	0.486402550625871
ENSG00000166333	ILK	TCGA-KIRC	0.400487471384235	5862.792	1	0.48625469674271
ENSG00000173273	TNKS	TCGA-KIRC	0.400042108886621	5862.8543307087	1	0.48625469674271
ENSG00000188778	ADRB3	TCGA-KIRC	0.395287007843854	5862.8929889299	1	0.485896285667619
ENSG00000072110	ACTN1	TCGA-KIRC	0.403154857588081	5862.9105691057	1	0.48625469674271
ENSG00000141068	KSR1	TCGA-KIRC	0.398567757466161	5863.0040160643	1	0.48625469674271
ENSG00000156103	MMP16	TCGA-KIRC	0.400432029715529	5863.0347490347	1	0.48625469674271
ENSG00000197123	ZNF679	TCGA-KIRC	0.393371611065215	5863.06640625	1	0.485625632604806
ENSG00000256045	MTRNR2L10	TCGA-KIRC	0.40349642330236	5863.075	1	0.486263365643291
ENSG00000162910	MRPL55	TCGA-KIRC	0.402086802613459	5863.1037344398	1	0.48625469674271
ENSG00000198553	KCNRG	TCGA-KIRC	0.402996556674369	5863.1330645161	1	0.48625469674271
ENSG00000096996	IL12RB1	TCGA-KIRC	0.396068309995876	5863.1515151515	1	0.485896285667619
ENSG00000143641	GALNT2	TCGA-KIRC	0.394879946495524	5863.1752988048	1	0.485883175191406
ENSG00000125746	EML2	TCGA-KIRC	0.403646380976253	5863.2589641434	1	0.486287078500529
ENSG00000117620	SLC35A3	TCGA-KIRC	0.406415387495695	5863.2844444444	1	0.486556780741862
ENSG00000181323	SPEM1	TCGA-KIRC	0.399347829743645	5863.3129770992	1	0.48625469674271
ENSG00000204511	MCCD1	TCGA-KIRC	0.389932848965	5863.3307086614	1	0.484790800794042
ENSG00000135241	PNPLA8	TCGA-KIRC	0.400669948756977	5863.3983050847	1	0.48625469674271
ENSG00000143494	VASH2	TCGA-KIRC	0.398823197463474	5863.4075630252	1	0.48625469674271
ENSG00000198523	PLN	TCGA-KIRC	0.39947415306823	5863.5185185185	1	0.48625469674271
ENSG00000103994	ZNF106	TCGA-KIRC	0.399753852294021	5863.60546875	1	0.48625469674271
ENSG00000203782	LOR	TCGA-KIRC	0.399971116933822	5863.6121673004	1	0.48625469674271
ENSG00000114446	IFT57	TCGA-KIRC	0.403232880144601	5863.7051792829	1	0.48625469674271
ENSG00000155621	C9orf85	TCGA-KIRC	0.402264099523221	5863.7801724138	1	0.48625469674271
ENSG00000100288	CHKB	TCGA-KIRC	0.399231127701563	5863.8136882129	1	0.48625469674271
ENSG00000182247	UBE2E2	TCGA-KIRC	0.407080688197067	5863.873015873	1	0.486556780741862
ENSG00000158022	TRIM63	TCGA-KIRC	0.402709990140309	5863.8871595331	1	0.48625469674271
ENSG00000184012	TMPRSS2	TCGA-KIRC	0.396193431367201	5863.888	1	0.485896285667619
ENSG00000138468	SENP7	TCGA-KIRC	0.400962861336152	5863.9382239382	1	0.48625469674271
ENSG00000138771	SHROOM3	TCGA-KIRC	0.406206800463828	5863.9442060086	1	0.486556780741862
ENSG00000269955	LUC7L2	TCGA-KIRC	0.399551919325197	5863.9721115538	1	0.48625469674271
ENSG00000183310	OR2T34	TCGA-KIRC	0.400828541805111	5863.9725490196	1	0.48625469674271
ENSG00000136830	FAM129B	TCGA-KIRC	0.397638840033628	5864.01953125	1	0.486097630363454
ENSG00000101190	TCFL5	TCGA-KIRC	0.401603650678344	5864.1178861789	1	0.48625469674271
ENSG00000156298	TSPAN7	TCGA-KIRC	0.400945517424002	5864.1361867704	1	0.48625469674271
ENSG00000117643	MAN1C1	TCGA-KIRC	0.400150309012061	5864.1615384615	1	0.48625469674271
ENSG00000196132	MYT1	TCGA-KIRC	0.402036888044681	5864.188	1	0.48625469674271
ENSG00000250506	CDK3	TCGA-KIRC	0.407358207220037	5864.1882845188	1	0.486602985447396
ENSG00000167914	GSDMA	TCGA-KIRC	0.39978420035809	5864.2345679012	1	0.48625469674271
ENSG00000146830	GIGYF1	TCGA-KIRC	0.401058293663856	5864.3568627451	1	0.48625469674271
ENSG00000142082	SIRT3	TCGA-KIRC	0.403214839057672	5864.4139344262	1	0.48625469674271
ENSG00000186063	AIDA	TCGA-KIRC	0.398654300927712	5864.4251968504	1	0.48625469674271
ENSG00000102575	ACP5	TCGA-KIRC	0.398059677186522	5864.5328185328	1	0.48625469674271
ENSG00000182795	C1orf116	TCGA-KIRC	0.399027036856134	5864.5450819672	1	0.48625469674271
ENSG00000084754	HADHA	TCGA-KIRC	0.394357044956374	5864.5589353612	1	0.485798065738248
ENSG00000075234	TTC38	TCGA-KIRC	0.407836359961166	5864.7591836735	1	0.486712625258118
ENSG00000101199	ARFGAP1	TCGA-KIRC	0.405373681428294	5864.832	1	0.486556780741862
ENSG00000100191	SLC5A4	TCGA-KIRC	0.403364707147792	5864.8543307087	1	0.486263365643291
ENSG00000104321	TRPA1	TCGA-KIRC	0.401517722473391	5864.8786610879	1	0.48625469674271
ENSG00000196456	ZNF775	TCGA-KIRC	0.400960743590825	5864.8924302789	1	0.48625469674271
ENSG00000081913	PHLPP1	TCGA-KIRC	0.40464660397146	5864.9087136929	1	0.486556780741862
ENSG00000136535	TBR1	TCGA-KIRC	0.405572193019814	5864.988	1	0.486556780741862
ENSG00000163424	C3orf30	TCGA-KIRC	0.399882070933497	5865.1507936508	1	0.48625469674271
ENSG00000214097	SMCO1	TCGA-KIRC	0.400237134128174	5865.1832669323	1	0.48625469674271
ENSG00000170577	SIX2	TCGA-KIRC	0.395881287431504	5865.2276119403	1	0.485896285667619
ENSG00000019169	MARCO	TCGA-KIRC	0.408136746655408	5865.3012048193	1	0.486809786116087
ENSG00000160055	TMEM234	TCGA-KIRC	0.405249273775865	5865.3362445415	1	0.486556780741862
ENSG00000155744	FAM126B	TCGA-KIRC	0.406910171296185	5865.381147541	1	0.486556780741862
ENSG00000155657	TTN	TCGA-KIRC	0.405707952688018	5865.3864541833	1	0.486556780741862
ENSG00000154548	SRSF12	TCGA-KIRC	0.406899002058393	5865.4920634921	1	0.486556780741862
ENSG00000204918	PRR20B	TCGA-KIRC	0.402795022042735	5865.5095785441	1	0.48625469674271
ENSG00000099957	P2RX6	TCGA-KIRC	0.407716903243399	5865.6209677419	1	0.486712625258118
ENSG00000213676	ATF6B	TCGA-KIRC	0.407956749378799	5865.631147541	1	0.486712625258118
ENSG00000198932	GPRASP1	TCGA-KIRC	0.405469910057873	5865.6547619048	1	0.486556780741862
ENSG00000004838	ZMYND10	TCGA-KIRC	0.401173109582161	5865.6779661017	1	0.48625469674271
ENSG00000151914	DST	TCGA-KIRC	0.402744478070469	5865.7029288703	1	0.48625469674271
ENSG00000095066	HOOK2	TCGA-KIRC	0.403921868130935	5865.7333333333	1	0.486402550625871
ENSG00000164609	SLU7	TCGA-KIRC	0.405141173500801	5865.7794676806	1	0.486556780741862
ENSG00000002726	AOC1	TCGA-KIRC	0.409323059110617	5865.7854251012	1	0.487268344936217
ENSG00000104381	GDAP1	TCGA-KIRC	0.400481407813535	5865.8078431373	1	0.48625469674271
ENSG00000168411	RFWD3	TCGA-KIRC	0.403610855146661	5865.8155737705	1	0.486287078500529
ENSG00000186854	TRABD2A	TCGA-KIRC	0.408201676984945	5865.837398374	1	0.486809786116087
ENSG00000136144	RCBTB1	TCGA-KIRC	0.406889932052933	5865.8442622951	1	0.486556780741862
ENSG00000196396	PTPN1	TCGA-KIRC	0.399863741816542	5865.8559670782	1	0.48625469674271
ENSG00000111641	NOP2	TCGA-KIRC	0.402243700759681	5865.8902953586	1	0.48625469674271
ENSG00000146072	TNFRSF21	TCGA-KIRC	0.408549848402294	5865.9634146341	1	0.486977983600248
ENSG00000166800	LDHAL6A	TCGA-KIRC	0.410132966933034	5865.9871794872	1	0.487268344936217
ENSG00000135108	FBXO21	TCGA-KIRC	0.40248949851641	5865.9917695473	1	0.48625469674271
ENSG00000106648	GALNTL5	TCGA-KIRC	0.406755583848579	5866.0495867769	1	0.486556780741862
ENSG00000083093	PALB2	TCGA-KIRC	0.404507597274531	5866.0948616601	1	0.486556780741862
ENSG00000177535	OR2B11	TCGA-KIRC	0.401708857983204	5866.188	1	0.48625469674271
ENSG00000167114	SLC27A4	TCGA-KIRC	0.40645305227425	5866.2530120482	1	0.486556780741862
ENSG00000172348	RCAN2	TCGA-KIRC	0.401552511059568	5866.2700729927	1	0.48625469674271
ENSG00000175215	CTDSP2	TCGA-KIRC	0.406888144194818	5866.375	1	0.486556780741862
ENSG00000132329	RAMP1	TCGA-KIRC	0.402347725839042	5866.40625	1	0.48625469674271
ENSG00000215472	RPL17-C18orf32	TCGA-KIRC	0.39804818716824	5866.489626556	1	0.48625469674271
ENSG00000222009	BTBD19	TCGA-KIRC	0.405503561869306	5866.4897119342	1	0.486556780741862
ENSG00000173679	OR1L1	TCGA-KIRC	0.403081068524187	5866.537254902	1	0.48625469674271
ENSG00000197283	SYNGAP1	TCGA-KIRC	0.403880018675414	5866.619047619	1	0.486402550625871
ENSG00000152086	TUBA3E	TCGA-KIRC	0.413007436386681	5866.7203389831	1	0.488033271113714
ENSG00000180953	ST20	TCGA-KIRC	0.398687061226178	5866.8359375	1	0.48625469674271
ENSG00000173992	CCS	TCGA-KIRC	0.405350351558671	5866.842519685	1	0.486556780741862
ENSG00000172000	ZNF556	TCGA-KIRC	0.409645502894069	5866.8611111111	1	0.487268344936217
ENSG00000116285	ERRFI1	TCGA-KIRC	0.404829190098188	5866.8692307692	1	0.486556780741862
ENSG00000123360	PDE1B	TCGA-KIRC	0.405800486778052	5866.8745098039	1	0.486556780741862
ENSG00000104915	STX10	TCGA-KIRC	0.401208963795975	5866.8940677966	1	0.48625469674271
ENSG00000111364	DDX55	TCGA-KIRC	0.405221608963087	5866.9166666667	1	0.486556780741862
ENSG00000167552	TUBA1A	TCGA-KIRC	0.405485718023909	5866.9580152672	1	0.486556780741862
ENSG00000086506	HBQ1	TCGA-KIRC	0.408518171113841	5867.0330578512	1	0.486977983600248
ENSG00000083067	TRPM3	TCGA-KIRC	0.408704447736327	5867.0395256917	1	0.486977983600248
ENSG00000105672	ETV2	TCGA-KIRC	0.405118290492765	5867.0669291339	1	0.486556780741862
ENSG00000110721	CHKA	TCGA-KIRC	0.405525653249298	5867.1155378486	1	0.486556780741862
ENSG00000141956	PRDM15	TCGA-KIRC	0.405317613726753	5867.1317829457	1	0.486556780741862
ENSG00000030419	IKZF2	TCGA-KIRC	0.4068508436825	5867.2672064777	1	0.486556780741862
ENSG00000139197	PEX5	TCGA-KIRC	0.409523068384796	5867.2788844622	1	0.487268344936217
ENSG00000256870	SLC5A8	TCGA-KIRC	0.405506845356773	5867.3531746032	1	0.486556780741862
ENSG00000111262	KCNA1	TCGA-KIRC	0.410636769214459	5867.3968871595	1	0.487541871450937
ENSG00000137752	CASP1	TCGA-KIRC	0.404837608142792	5867.4241245136	1	0.486556780741862
ENSG00000172354	GNB2	TCGA-KIRC	0.404381804036433	5867.492	1	0.486556780741862
ENSG00000156171	DRAM2	TCGA-KIRC	0.411412580609927	5867.5166666667	1	0.487951641577562
ENSG00000181847	TIGIT	TCGA-KIRC	0.405649226151794	5867.5625	1	0.486556780741862
ENSG00000145990	GFOD1	TCGA-KIRC	0.40651419035269	5867.6147859922	1	0.486556780741862
ENSG00000204385	SLC44A4	TCGA-KIRC	0.411456269930415	5867.6388888889	1	0.487951641577562
ENSG00000144834	TAGLN3	TCGA-KIRC	0.409723511517726	5867.7782426778	1	0.487268344936217
ENSG00000178980	SEPW1	TCGA-KIRC	0.406418710147319	5867.8223938224	1	0.486556780741862
ENSG00000125354	SEPT6	TCGA-KIRC	0.412002979182698	5867.8225806452	1	0.488030793128247
ENSG00000174808	BTC	TCGA-KIRC	0.410093292053928	5867.8828125	1	0.487268344936217
ENSG00000104320	NBN	TCGA-KIRC	0.408651696158613	5867.8949579832	1	0.486977983600248
ENSG00000158748	HTR6	TCGA-KIRC	0.40678448015888	5867.9296875	1	0.486556780741862
ENSG00000133056	PIK3C2B	TCGA-KIRC	0.405294647017824	5867.988372093	1	0.486556780741862
ENSG00000140939	NOL3	TCGA-KIRC	0.410064395122533	5868.0201612903	1	0.487268344936217
ENSG00000111684	LPCAT3	TCGA-KIRC	0.406484047548667	5868.0347490347	1	0.486556780741862
ENSG00000183018	SPNS2	TCGA-KIRC	0.407162384339612	5868.1507936508	1	0.486556780741862
ENSG00000164123	C4orf45	TCGA-KIRC	0.411393614133768	5868.2163265306	1	0.487951641577562
ENSG00000178896	EXOSC4	TCGA-KIRC	0.412780598041421	5868.2571428571	1	0.488033271113714
ENSG00000182405	PGBD4	TCGA-KIRC	0.408274946882295	5868.2897959184	1	0.486809786116087
ENSG00000133063	CHIT1	TCGA-KIRC	0.408258059215322	5868.3015873016	1	0.486809786116087
ENSG00000131738	KRT33B	TCGA-KIRC	0.407597470307855	5868.3064516129	1	0.486707551091996
ENSG00000188199	NUTM2B	TCGA-KIRC	0.407709689448823	5868.3467741935	1	0.486712625258118
ENSG00000228253	MT-ATP8	TCGA-KIRC	0.412006975061502	5868.4146341463	1	0.488030793128247
ENSG00000153006	SREK1IP1	TCGA-KIRC	0.409415157014842	5868.431372549	1	0.487268344936217
ENSG00000198561	CTNND1	TCGA-KIRC	0.403308980302595	5868.4820717131	1	0.486256689098198
ENSG00000166387	PPFIBP2	TCGA-KIRC	0.409116036468876	5868.5057471264	1	0.487142695540037
ENSG00000171180	OR2M4	TCGA-KIRC	0.412082666819372	5868.515503876	1	0.488030793128247
ENSG00000157077	ZFYVE9	TCGA-KIRC	0.40677104743017	5868.5597014925	1	0.486556780741862
ENSG00000111906	HDDC2	TCGA-KIRC	0.409509943159056	5868.72265625	1	0.487268344936217
ENSG00000147160	AWAT2	TCGA-KIRC	0.408676519254255	5868.7448559671	1	0.486977983600248
ENSG00000180304	OAZ2	TCGA-KIRC	0.409769689149176	5868.7689243028	1	0.487268344936217
ENSG00000135473	PAN2	TCGA-KIRC	0.406318586662075	5868.8257261411	1	0.486556780741862
ENSG00000060237	WNK1	TCGA-KIRC	0.410027723367515	5868.8754863813	1	0.487268344936217
ENSG00000221867	MAGEA3	TCGA-KIRC	0.407167847815778	5868.9377431907	1	0.486556780741862
ENSG00000169188	APEX2	TCGA-KIRC	0.406206895595486	5868.9665427509	1	0.486556780741862
ENSG00000076554	TPD52	TCGA-KIRC	0.413774087919199	5868.987394958	1	0.488083458142621
ENSG00000171262	FAM98B	TCGA-KIRC	0.412598698103371	5869	1	0.488033271113714
ENSG00000204701	OR2J3	TCGA-KIRC	0.399695199232793	5869.0258302583	1	0.48625469674271
ENSG00000120868	APAF1	TCGA-KIRC	0.409795826632482	5869.168627451	1	0.487268344936217
ENSG00000182973	CNOT10	TCGA-KIRC	0.413141434076247	5869.1833333333	1	0.488033271113714
ENSG00000158220	ESYT3	TCGA-KIRC	0.407329595172797	5869.2131782946	1	0.486602985447396
ENSG00000196352	CD55	TCGA-KIRC	0.412175229907621	5869.2677824268	1	0.48803178152136
ENSG00000151812	SLC35F4	TCGA-KIRC	0.412803469475782	5869.2948207171	1	0.488033271113714
ENSG00000138658	C4orf21	TCGA-KIRC	0.417425066307378	5869.3048780488	1	0.488793448295852
ENSG00000182871	COL18A1	TCGA-KIRC	0.41355046905086	5869.3106382979	1	0.488052321750536
ENSG00000182747	SLC35D3	TCGA-KIRC	0.411468667144868	5869.3407407407	1	0.487951641577562
ENSG00000047188	YTHDC2	TCGA-KIRC	0.413580489715685	5869.3740458015	1	0.488052321750536
ENSG00000089225	TBX5	TCGA-KIRC	0.416290818261905	5869.4297188755	1	0.48850076996751
ENSG00000151465	CDC123	TCGA-KIRC	0.416697055518629	5869.4556451613	1	0.488517219023704
ENSG00000132514	CLEC10A	TCGA-KIRC	0.40963084432594	5869.4669421488	1	0.487268344936217
ENSG00000171132	PRKCE	TCGA-KIRC	0.411099814233042	5869.4831932773	1	0.487745732236934
ENSG00000123091	RNF11	TCGA-KIRC	0.417640831524505	5869.5489361702	1	0.488793448295852
ENSG00000175221	MED16	TCGA-KIRC	0.41203349152691	5869.7782258065	1	0.488030793128247
ENSG00000065485	PDIA5	TCGA-KIRC	0.41406411280968	5869.8117154812	1	0.488245311437923
ENSG00000100298	APOBEC3H	TCGA-KIRC	0.410341269902737	5869.814516129	1	0.487304454898628
ENSG00000001617	SEMA3F	TCGA-KIRC	0.412961135688008	5869.8217054264	1	0.488033271113714
ENSG00000143318	CASQ1	TCGA-KIRC	0.41285146854841	5869.8313253012	1	0.488033271113714
ENSG00000165714	LOH12CR1	TCGA-KIRC	0.414513290421923	5869.8781512605	1	0.488370385134657
ENSG00000123609	NMI	TCGA-KIRC	0.415465681988691	5869.8830188679	1	0.488455820708566
ENSG00000173585	CCR9	TCGA-KIRC	0.406718126923772	5869.9027237354	1	0.486556780741862
ENSG00000060749	QSER1	TCGA-KIRC	0.415037121109932	5869.9421487603	1	0.488455820708566
ENSG00000117724	CENPF	TCGA-KIRC	0.41590013697321	5870.0233463035	1	0.488455820708566
ENSG00000172465	TCEAL1	TCGA-KIRC	0.409935870729451	5870.0284552846	1	0.487268344936217
ENSG00000112541	PDE10A	TCGA-KIRC	0.417516946020908	5870.0544747082	1	0.488793448295852
ENSG00000198162	MAN1A2	TCGA-KIRC	0.412373878534699	5870.0553359684	1	0.488033271113714
ENSG00000159197	KCNE2	TCGA-KIRC	0.40802750326421	5870.0583657588	1	0.486749953503508
ENSG00000187758	ADH1A	TCGA-KIRC	0.412324038795975	5870.116	1	0.488033271113714
ENSG00000102313	ITIH6	TCGA-KIRC	0.406562121747413	5870.1548117155	1	0.486556780741862
ENSG00000131398	KCNC3	TCGA-KIRC	0.406180325050698	5870.2276422764	1	0.486556780741862
ENSG00000185950	IRS2	TCGA-KIRC	0.40503280050919	5870.256916996	1	0.486556780741862
ENSG00000128563	PRKRIP1	TCGA-KIRC	0.411829106313165	5870.2579365079	1	0.488030793128247
ENSG00000103978	TMEM87A	TCGA-KIRC	0.410040144740829	5870.2704918033	1	0.487268344936217
ENSG00000113595	TRIM23	TCGA-KIRC	0.405699874813798	5870.2798507463	1	0.486556780741862
ENSG00000180305	WFDC10A	TCGA-KIRC	0.415879613574463	5870.3141762452	1	0.488455820708566
ENSG00000187815	ZFP69	TCGA-KIRC	0.413274005618018	5870.3279352227	1	0.488042070066598
ENSG00000215704	CELA2B	TCGA-KIRC	0.410047389172813	5870.3798449612	1	0.487268344936217
ENSG00000143748	NVL	TCGA-KIRC	0.412892759583715	5870.3931623932	1	0.488033271113714
ENSG00000132554	RGS22	TCGA-KIRC	0.412018686275294	5870.412	1	0.488030793128247
ENSG00000198342	ZNF442	TCGA-KIRC	0.412847095984659	5870.4553191489	1	0.488033271113714
ENSG00000185340	GAS2L1	TCGA-KIRC	0.413897047048182	5870.7551020408	1	0.488160507214191
ENSG00000088827	SIGLEC1	TCGA-KIRC	0.414698707604175	5870.812	1	0.488455820708566
ENSG00000198626	RYR2	TCGA-KIRC	0.412920526351822	5870.8914728682	1	0.488033271113714
ENSG00000187735	TCEA1	TCGA-KIRC	0.416108081305887	5870.90234375	1	0.488461662582923
ENSG00000160226	C21orf2	TCGA-KIRC	0.411610122067286	5871.0078740157	1	0.487975135160783
ENSG00000227124	ZNF717	TCGA-KIRC	0.410406420398445	5871.0727969349	1	0.487304454898628
ENSG00000130528	HRC	TCGA-KIRC	0.415968066917781	5871.0928270042	1	0.488461662582923
ENSG00000198865	CCDC152	TCGA-KIRC	0.410308837218219	5871.15	1	0.487304454898628
ENSG00000186204	CYP4F12	TCGA-KIRC	0.413513587693077	5871.162055336	1	0.488052321750536
ENSG00000262628	OR1D5	TCGA-KIRC	0.418285263433166	5871.1843137255	1	0.488878331283578
ENSG00000111371	SLC38A1	TCGA-KIRC	0.41084188049305	5871.3385826772	1	0.487577981960222
ENSG00000129596	CDO1	TCGA-KIRC	0.414836052276183	5871.4782608696	1	0.488455820708566
ENSG00000138663	COPS4	TCGA-KIRC	0.415531652673062	5871.5511811024	1	0.488455820708566
ENSG00000155249	OR4K1	TCGA-KIRC	0.41360644575083	5871.5836575875	1	0.488052321750536
ENSG00000146904	EPHA1	TCGA-KIRC	0.415515583326149	5871.612244898	1	0.488455820708566
ENSG00000160714	UBE2Q1	TCGA-KIRC	0.417195963382142	5871.6172839506	1	0.488780573899648
ENSG00000072422	RHOBTB1	TCGA-KIRC	0.414410569339208	5871.6666666667	1	0.488335252489277
ENSG00000160862	AZGP1	TCGA-KIRC	0.415773475335346	5871.671641791	1	0.488455820708566
ENSG00000101347	SAMHD1	TCGA-KIRC	0.417456929996804	5871.6951219512	1	0.488793448295852
ENSG00000130396	MLLT4	TCGA-KIRC	0.417408359168217	5871.7034220532	1	0.488793448295852
ENSG00000100249	C22orf31	TCGA-KIRC	0.414165426668003	5871.7091633466	1	0.488245311437923
ENSG00000106278	PTPRZ1	TCGA-KIRC	0.415653218231467	5871.7250996016	1	0.488455820708566
ENSG00000149295	DRD2	TCGA-KIRC	0.413143078137422	5871.7261904762	1	0.488033271113714
ENSG00000175894	TSPEAR	TCGA-KIRC	0.411852362443996	5871.7739463602	1	0.488030793128247
ENSG00000173769	TOPAZ1	TCGA-KIRC	0.413798128179332	5871.8588235294	1	0.488083458142621
ENSG00000066855	MTFR1	TCGA-KIRC	0.414068271098098	5871.8609022556	1	0.488245311437923
ENSG00000146618	FERD3L	TCGA-KIRC	0.41291748198334	5871.8708333333	1	0.488033271113714
ENSG00000100412	ACO2	TCGA-KIRC	0.41735258477061	5871.8790322581	1	0.488793448295852
ENSG00000140199	SLC12A6	TCGA-KIRC	0.41802042172091	5871.8972332016	1	0.488808656514457
ENSG00000138617	PARP16	TCGA-KIRC	0.415880982762237	5871.9260869565	1	0.488455820708566
ENSG00000047644	WWC3	TCGA-KIRC	0.417766575010042	5872.0622406639	1	0.488793448295852
ENSG00000132965	ALOX5AP	TCGA-KIRC	0.412896859553636	5872.064516129	1	0.488033271113714
ENSG00000077312	SNRPA	TCGA-KIRC	0.416051995266149	5872.0688259109	1	0.488461662582923
ENSG00000140678	ITGAX	TCGA-KIRC	0.419237183261633	5872.106557377	1	0.489093143853605
ENSG00000161610	HCRT	TCGA-KIRC	0.409671614868213	5872.120754717	1	0.487268344936217
ENSG00000165553	NGB	TCGA-KIRC	0.416009793782093	5872.1260162602	1	0.488461662582923
ENSG00000186912	P2RY4	TCGA-KIRC	0.416687517357118	5872.1316872428	1	0.488517219023704
ENSG00000148840	PPRC1	TCGA-KIRC	0.413634195167286	5872.1787072243	1	0.488052321750536
ENSG00000054654	SYNE2	TCGA-KIRC	0.416513489946899	5872.1814345992	1	0.488517219023704
ENSG00000183024	OR1G1	TCGA-KIRC	0.414182037996408	5872.2151394422	1	0.488245311437923
ENSG00000204231	RXRB	TCGA-KIRC	0.411012038612369	5872.2977099237	1	0.487734691277285
ENSG00000105784	RUNDC3B	TCGA-KIRC	0.415624338191361	5872.3089430894	1	0.488455820708566
ENSG00000166169	POLL	TCGA-KIRC	0.415877615529283	5872.3650793651	1	0.488455820708566
ENSG00000214063	TSPAN4	TCGA-KIRC	0.415509553755821	5872.55078125	1	0.488455820708566
ENSG00000100033	PRODH	TCGA-KIRC	0.420804086938041	5872.6639344262	1	0.489468181187849
ENSG00000130363	RSPH3	TCGA-KIRC	0.411749187539868	5872.6744186047	1	0.488030793128247
ENSG00000183747	ACSM2A	TCGA-KIRC	0.419663849075092	5872.7723577236	1	0.489106968354534
ENSG00000087095	NLK	TCGA-KIRC	0.414531730358702	5872.8577235772	1	0.488370385134657
ENSG00000134247	PTGFRN	TCGA-KIRC	0.415418302992058	5872.8671875	1	0.488455820708566
ENSG00000177683	THAP5	TCGA-KIRC	0.41739590732684	5872.9072580645	1	0.488793448295852
ENSG00000006747	SCIN	TCGA-KIRC	0.414849231253488	5872.9173228346	1	0.488455820708566
ENSG00000170954	ZNF415	TCGA-KIRC	0.42140434871381	5873.0117647059	1	0.489704705768787
ENSG00000090776	EFNB1	TCGA-KIRC	0.417128020635392	5873.0992063492	1	0.48875565830319
ENSG00000168890	TMEM150A	TCGA-KIRC	0.415791303529285	5873.1012145749	1	0.488455820708566
ENSG00000125611	CHCHD5	TCGA-KIRC	0.415717269967183	5873.15234375	1	0.488455820708566
ENSG00000173894	CBX2	TCGA-KIRC	0.422369842092965	5873.305785124	1	0.489882645978639
ENSG00000165138	ANKS6	TCGA-KIRC	0.41758170197327	5873.30859375	1	0.488793448295852
ENSG00000161057	PSMC2	TCGA-KIRC	0.422853196146502	5873.3225806452	1	0.489882645978639
ENSG00000147180	ZNF711	TCGA-KIRC	0.415283009078516	5873.3262711864	1	0.488455820708566
ENSG00000165501	LRR1	TCGA-KIRC	0.413145500124465	5873.371541502	1	0.488033271113714
ENSG00000130724	CHMP2A	TCGA-KIRC	0.413340200747221	5873.4377358491	1	0.488042070066598
ENSG00000013583	HEBP1	TCGA-KIRC	0.416576264211668	5873.4466403162	1	0.488517219023704
ENSG00000169621	APLF	TCGA-KIRC	0.414782244180937	5873.4630350195	1	0.488455820708566
ENSG00000100890	KIAA0391	TCGA-KIRC	0.417732583052692	5873.4919354839	1	0.488793448295852
ENSG00000184363	PKP3	TCGA-KIRC	0.41999180091802	5873.5058365759	1	0.489106968354534
ENSG00000010318	PHF7	TCGA-KIRC	0.419643216818133	5873.5698113208	1	0.489106968354534
ENSG00000102900	NUP93	TCGA-KIRC	0.417144223861361	5873.608	1	0.48875565830319
ENSG00000115234	SNX17	TCGA-KIRC	0.422944091256423	5873.6452991453	1	0.48992959775518
ENSG00000138071	ACTR2	TCGA-KIRC	0.418714863380364	5873.6666666667	1	0.488988856132575
ENSG00000011426	ANLN	TCGA-KIRC	0.419233573169261	5873.7258064516	1	0.489093143853605
ENSG00000119125	GDA	TCGA-KIRC	0.419782418691353	5873.7410358566	1	0.489106968354534
ENSG00000166822	TMEM170A	TCGA-KIRC	0.418723307854931	5873.7519083969	1	0.488988856132575
ENSG00000105063	PPP6R1	TCGA-KIRC	0.418795832465188	5873.7777777778	1	0.489011819809927
ENSG00000158079	PTPDC1	TCGA-KIRC	0.422543545651952	5873.7777777778	1	0.489882645978639
ENSG00000242265	PEG10	TCGA-KIRC	0.422675309014538	5873.8813559322	1	0.489882645978639
ENSG00000115661	STK16	TCGA-KIRC	0.413049680613141	5874.0076335878	1	0.488033271113714
ENSG00000188157	AGRN	TCGA-KIRC	0.419836243475815	5874.0694980695	1	0.489106968354534
ENSG00000088727	KIF9	TCGA-KIRC	0.415747941293147	5874.1698841699	1	0.488455820708566
ENSG00000286522	H3C2	TCGA-KIRC	0.420092102241184	5874.1825396825	1	0.489106968354534
ENSG00000168389	MFSD2A	TCGA-KIRC	0.417495420799249	5874.2261904762	1	0.488793448295852
ENSG00000214415	GNAT3	TCGA-KIRC	0.420147885841859	5874.2730923695	1	0.489106968354534
ENSG00000164647	STEAP1	TCGA-KIRC	0.416113891330469	5874.2961538462	1	0.488461662582923
ENSG00000163738	MTHFD2L	TCGA-KIRC	0.417632283832428	5874.344	1	0.488793448295852
ENSG00000197938	OR5H2	TCGA-KIRC	0.416317540039023	5874.3764705882	1	0.48850076996751
ENSG00000165084	C8orf34	TCGA-KIRC	0.421079693360356	5874.4320987654	1	0.489646719481385
ENSG00000107874	CUEDC2	TCGA-KIRC	0.421501842559494	5874.4324324324	1	0.489782514874428
ENSG00000108963	DPH1	TCGA-KIRC	0.419750372254836	5874.4581673307	1	0.489106968354534
ENSG00000128596	CCDC136	TCGA-KIRC	0.42505810367623	5874.4743083004	1	0.490519070475039
ENSG00000102984	ZNF821	TCGA-KIRC	0.422251224730677	5874.4978165939	1	0.489882645978639
ENSG00000131446	MGAT1	TCGA-KIRC	0.420114304921097	5874.5020920502	1	0.489106968354534
ENSG00000188487	INSC	TCGA-KIRC	0.416654754075089	5874.515625	1	0.488517219023704
ENSG00000100031	GGT1	TCGA-KIRC	0.419908830680124	5874.5555555556	1	0.489106968354534
ENSG00000171497	PPID	TCGA-KIRC	0.418103234486722	5874.7407407407	1	0.488808656514457
ENSG00000175344	CHRNA7	TCGA-KIRC	0.420533311386806	5874.7653846154	1	0.489259667875597
ENSG00000136840	ST6GALNAC4	TCGA-KIRC	0.422101487233156	5874.7824427481	1	0.489882645978639
ENSG00000111335	OAS2	TCGA-KIRC	0.425689914487385	5875.0043103448	1	0.490519070475039
ENSG00000166734	CASC4	TCGA-KIRC	0.41764238543457	5875.0077821012	1	0.488793448295852
ENSG00000179119	SPTY2D1	TCGA-KIRC	0.416580461855324	5875.0081632653	1	0.488517219023704
ENSG00000117153	KLHL12	TCGA-KIRC	0.417715435493256	5875.0524193548	1	0.488793448295852
ENSG00000188175	HEPACAM2	TCGA-KIRC	0.42340736302272	5875.0714285714	1	0.49021658670598
ENSG00000161800	RACGAP1	TCGA-KIRC	0.422487396700172	5875.1191489362	1	0.489882645978639
ENSG00000092847	AGO1	TCGA-KIRC	0.423549059009948	5875.1557377049	1	0.49021658670598
ENSG00000205593	DENND6B	TCGA-KIRC	0.425452230600905	5875.1807692308	1	0.490519070475039
ENSG00000129128	SPCS3	TCGA-KIRC	0.420108738645931	5875.2490272374	1	0.489106968354534
ENSG00000100722	ZC3H14	TCGA-KIRC	0.423970645637963	5875.2608695652	1	0.490377528332536
ENSG00000189180	ZNF33A	TCGA-KIRC	0.425775753957075	5875.2653061224	1	0.490519070475039
ENSG00000181817	LSM10	TCGA-KIRC	0.427661681260969	5875.3112033195	1	0.490598436321246
ENSG00000160145	KALRN	TCGA-KIRC	0.422256753442916	5875.3603238866	1	0.489882645978639
ENSG00000139190	VAMP1	TCGA-KIRC	0.418039112935248	5875.4022556391	1	0.488808656514457
ENSG00000109743	BST1	TCGA-KIRC	0.420480065938897	5875.418972332	1	0.489233208385489
ENSG00000108465	CDK5RAP3	TCGA-KIRC	0.418486003390408	5875.4541832669	1	0.488988856132575
ENSG00000176076	KCNE1L	TCGA-KIRC	0.425296993545347	5875.4545454545	1	0.490519070475039
ENSG00000087250	MT3	TCGA-KIRC	0.423886996030114	5875.46692607	1	0.490318973342339
ENSG00000153310	FAM49B	TCGA-KIRC	0.422870829451603	5875.4786324786	1	0.489882645978639
ENSG00000101019	UQCC1	TCGA-KIRC	0.418263632519514	5875.4798534799	1	0.488878331283578
ENSG00000257138	TAS2R38	TCGA-KIRC	0.419811202313593	5875.4838709677	1	0.489106968354534
ENSG00000197956	S100A6	TCGA-KIRC	0.421026859530199	5875.5393700787	1	0.489640551667912
ENSG00000188581	KRTAP1-1	TCGA-KIRC	0.425188458403727	5875.5443548387	1	0.490519070475039
ENSG00000105576	TNPO2	TCGA-KIRC	0.420331360804026	5875.6575875486	1	0.489202140333486
ENSG00000137261	KIAA0319	TCGA-KIRC	0.419957250833716	5875.6598360656	1	0.489106968354534
ENSG00000196227	FAM217B	TCGA-KIRC	0.425402262870816	5875.7176470588	1	0.490519070475039
ENSG00000114757	PEX5L	TCGA-KIRC	0.422636173285316	5875.7211155378	1	0.489882645978639
ENSG00000078177	N4BP2	TCGA-KIRC	0.422830734936985	5875.7265917603	1	0.489882645978639
ENSG00000132341	RAN	TCGA-KIRC	0.426559609168093	5875.737254902	1	0.490598436321246
ENSG00000153551	CMTM7	TCGA-KIRC	0.425355994776896	5875.7605042017	1	0.490519070475039
ENSG00000177842	ZNF620	TCGA-KIRC	0.423607110743919	5875.7640449438	1	0.49021658670598
ENSG00000246705	H2AFJ	TCGA-KIRC	0.425927593364459	5875.7701612903	1	0.490519070475039
ENSG00000104936	DMPK	TCGA-KIRC	0.421200160005201	5875.8735177866	1	0.489669522270534
ENSG00000177257	DEFB4B	TCGA-KIRC	0.418615289794244	5875.8897637795	1	0.488988856132575
ENSG00000167755	KLK6	TCGA-KIRC	0.424624066719433	5875.9338521401	1	0.490452568106764
ENSG00000213859	KCTD11	TCGA-KIRC	0.424572097398973	5875.9392712551	1	0.490452568106764
ENSG00000150054	MPP7	TCGA-KIRC	0.420158102748848	5875.9418604651	1	0.489106968354534
ENSG00000085978	ATG16L1	TCGA-KIRC	0.416983847615956	5876.1	1	0.488661244328985
ENSG00000229579	USP17L26	TCGA-KIRC	0.420980571504546	5876.1245136187	1	0.489637954050864
ENSG00000171298	GAA	TCGA-KIRC	0.422833588819527	5876.2123552124	1	0.489882645978639
ENSG00000152193	RNF219	TCGA-KIRC	0.415913781620854	5876.2301886792	1	0.488455820708566
ENSG00000212747	FAM127C	TCGA-KIRC	0.421402781761456	5876.2643678161	1	0.489704705768787
ENSG00000114120	SLC25A36	TCGA-KIRC	0.419820474793057	5876.3	1	0.489106968354534
ENSG00000159720	ATP6V0D1	TCGA-KIRC	0.421121164475076	5876.3035019455	1	0.489654529932678
ENSG00000050748	MAPK9	TCGA-KIRC	0.42532695903188	5876.3170731707	1	0.490519070475039
ENSG00000115457	IGFBP2	TCGA-KIRC	0.424550337605072	5876.3209876543	1	0.490452568106764
ENSG00000136813	KIAA0368	TCGA-KIRC	0.423184179370894	5876.3596837945	1	0.490068668081571
ENSG00000073060	SCARB1	TCGA-KIRC	0.426870097601381	5876.377593361	1	0.490598436321246
ENSG00000170456	DENND5B	TCGA-KIRC	0.425448908917761	5876.4466403162	1	0.490519070475039
ENSG00000160877	NACC1	TCGA-KIRC	0.427667672174635	5876.517699115	1	0.490598436321246
ENSG00000148290	SURF1	TCGA-KIRC	0.422244084456535	5876.522556391	1	0.489882645978639
ENSG00000174943	KCTD13	TCGA-KIRC	0.429229972989763	5876.5474137931	1	0.491056230043787
ENSG00000225697	SLC26A6	TCGA-KIRC	0.423505630188433	5876.5896414343	1	0.49021658670598
ENSG00000182511	FES	TCGA-KIRC	0.432315313597773	5876.5948275862	1	0.491056230043787
ENSG00000104327	CALB1	TCGA-KIRC	0.424813782181611	5876.632	1	0.490468489231994
ENSG00000132604	TERF2	TCGA-KIRC	0.424539732410832	5876.7685950413	1	0.490452568106764
ENSG00000188710	QRFP	TCGA-KIRC	0.427201803380093	5876.7959183673	1	0.490598436321246
ENSG00000162733	DDR2	TCGA-KIRC	0.424391607831675	5876.8230769231	1	0.490440017149091
ENSG00000184371	CSF1	TCGA-KIRC	0.419580491603609	5876.8326996198	1	0.489106968354534
ENSG00000151655	ITIH2	TCGA-KIRC	0.423585491503611	5876.833976834	1	0.49021658670598
ENSG00000136718	IMP4	TCGA-KIRC	0.425920441019508	5876.8352941176	1	0.490519070475039
ENSG00000139289	PHLDA1	TCGA-KIRC	0.422593862658836	5876.858778626	1	0.489882645978639
ENSG00000113649	TCERG1	TCGA-KIRC	0.413264047920355	5876.8666666667	1	0.488042070066598
ENSG00000034693	PEX3	TCGA-KIRC	0.421901742761138	5877	1	0.489882645978639
ENSG00000163156	SCNM1	TCGA-KIRC	0.424708256028109	5877.1084337349	1	0.490452568106764
ENSG00000197043	ANXA6	TCGA-KIRC	0.426796123228357	5877.1640625	1	0.490598436321246
ENSG00000160963	COL26A1	TCGA-KIRC	0.430747386779331	5877.2294372294	1	0.491056230043787
ENSG00000185043	CIB1	TCGA-KIRC	0.420416340922399	5877.2716981132	1	0.489233208385489
ENSG00000130304	SLC27A1	TCGA-KIRC	0.424646965162531	5877.3278008299	1	0.490452568106764
ENSG00000000460	C1orf112	TCGA-KIRC	0.42129647709033	5877.3333333333	1	0.489700632779508
ENSG00000185115	NDNL2	TCGA-KIRC	0.425496398974553	5877.4068441065	1	0.490519070475039
ENSG00000175115	PACS1	TCGA-KIRC	0.424353097492617	5877.4522821577	1	0.490440017149091
ENSG00000142330	CAPN10	TCGA-KIRC	0.422717303582773	5877.5	1	0.489882645978639
ENSG00000177889	UBE2N	TCGA-KIRC	0.431033111663288	5877.5347826087	1	0.491056230043787
ENSG00000134817	APLNR	TCGA-KIRC	0.426878014241448	5877.560483871	1	0.490598436321246
ENSG00000129682	FGF13	TCGA-KIRC	0.424353450382357	5877.5817490494	1	0.490440017149091
ENSG00000170802	FOXN2	TCGA-KIRC	0.425977515894847	5877.61003861	1	0.490540880057256
ENSG00000132326	PER2	TCGA-KIRC	0.427973414528194	5877.8025210084	1	0.490676413727097
ENSG00000167740	CYB5D2	TCGA-KIRC	0.426507579870629	5877.8134920635	1	0.490598436321246
ENSG00000090612	ZNF268	TCGA-KIRC	0.42249123988702	5877.8257575758	1	0.489882645978639
ENSG00000066697	MSANTD3	TCGA-KIRC	0.427546825198328	5877.8298755187	1	0.490598436321246
ENSG00000178358	OR2D3	TCGA-KIRC	0.427244943909093	5877.8401639344	1	0.490598436321246
ENSG00000132518	GUCY2D	TCGA-KIRC	0.422869598841456	5877.9090909091	1	0.489882645978639
ENSG00000134809	TIMM10	TCGA-KIRC	0.426142544681042	5877.9190283401	1	0.490598436321246
ENSG00000089876	DHX32	TCGA-KIRC	0.425367973120191	5877.9398496241	1	0.490519070475039
ENSG00000185640	KRT79	TCGA-KIRC	0.430222538006226	5878.0403225806	1	0.491056230043787
ENSG00000176407	KCMF1	TCGA-KIRC	0.422991925067294	5878.071969697	1	0.48992959775518
ENSG00000110628	SLC22A18	TCGA-KIRC	0.42230315909554	5878.096	1	0.489882645978639
ENSG00000180354	MTURN	TCGA-KIRC	0.427699677625144	5878.12	1	0.490598436321246
ENSG00000109107	ALDOC	TCGA-KIRC	0.422665237984924	5878.1549815498	1	0.489882645978639
ENSG00000138642	HERC6	TCGA-KIRC	0.427228074873202	5878.1659919028	1	0.490598436321246
ENSG00000174325	DIRC1	TCGA-KIRC	0.422202246227082	5878.1821705426	1	0.489882645978639
ENSG00000168807	SNTB2	TCGA-KIRC	0.430167371498794	5878.2148760331	1	0.491056230043787
ENSG00000148339	SLC25A25	TCGA-KIRC	0.425730584928082	5878.2406015038	1	0.490519070475039
ENSG00000132446	FTHL17	TCGA-KIRC	0.428712852587861	5878.3070175439	1	0.490813220774811
ENSG00000204568	MRPS18B	TCGA-KIRC	0.429599279487763	5878.3196721311	1	0.491056230043787
ENSG00000258315	C17orf49	TCGA-KIRC	0.431159151813386	5878.3373493976	1	0.491056230043787
ENSG00000158014	SLC30A2	TCGA-KIRC	0.427709828236173	5878.3713080169	1	0.490598436321246
ENSG00000177700	POLR2L	TCGA-KIRC	0.425505317458675	5878.3778625954	1	0.490519070475039
ENSG00000170891	CYTL1	TCGA-KIRC	0.426372313610819	5878.4129554656	1	0.490598436321246
ENSG00000188396	TCTEX1D4	TCGA-KIRC	0.427564942550568	5878.4166666667	1	0.490598436321246
ENSG00000105953	OGDH	TCGA-KIRC	0.429189676728875	5878.4193548387	1	0.491056230043787
ENSG00000243135	UGT1A3	TCGA-KIRC	0.428389692531023	5878.4917355372	1	0.490676413727097
ENSG00000165118	C9orf64	TCGA-KIRC	0.423579311859901	5878.52734375	1	0.49021658670598
ENSG00000237289	CKMT1B	TCGA-KIRC	0.427662370665977	5878.53307393	1	0.490598436321246
ENSG00000213903	LTB4R	TCGA-KIRC	0.427679578896779	5878.5627530364	1	0.490598436321246
ENSG00000188937	NYX	TCGA-KIRC	0.426712390900495	5878.6106870229	1	0.490598436321246
ENSG00000151418	ATP6V1G3	TCGA-KIRC	0.425780883403383	5878.6183206107	1	0.490519070475039
ENSG00000184402	SS18L1	TCGA-KIRC	0.426817042920419	5878.6255144033	1	0.490598436321246
ENSG00000106952	TNFSF8	TCGA-KIRC	0.428117772446932	5878.6334661355	1	0.490676413727097
ENSG00000167311	ART5	TCGA-KIRC	0.424145899840501	5878.6352459016	1	0.490412991139173
ENSG00000178301	AQP11	TCGA-KIRC	0.435650558640537	5878.6694560669	1	0.491159662253055
ENSG00000100601	ALKBH1	TCGA-KIRC	0.433598114357883	5878.7161016949	1	0.491159662253055
ENSG00000196391	ZNF774	TCGA-KIRC	0.430008575292774	5878.825	1	0.491056230043787
ENSG00000125538	IL1B	TCGA-KIRC	0.427866594168306	5878.8352941176	1	0.490676413727097
ENSG00000184185	KCNJ12	TCGA-KIRC	0.425927993921433	5879.0700389105	1	0.490519070475039
ENSG00000100211	CBY1	TCGA-KIRC	0.424384255466888	5879.0957854406	1	0.490440017149091
ENSG00000162650	ATXN7L2	TCGA-KIRC	0.428078323633961	5879.1568627451	1	0.490676413727097
ENSG00000058866	DGKG	TCGA-KIRC	0.431352251569637	5879.1647058824	1	0.491056230043787
ENSG00000173889	PHC3	TCGA-KIRC	0.426309830656711	5879.2062256809	1	0.490598436321246
ENSG00000119446	RBM18	TCGA-KIRC	0.428516503165149	5879.2317073171	1	0.49068153025386
ENSG00000144962	SPATA16	TCGA-KIRC	0.428450849444978	5879.2398373984	1	0.490676413727097
ENSG00000128242	GAL3ST1	TCGA-KIRC	0.43179807632433	5879.2419354839	1	0.491056230043787
ENSG00000140943	MBTPS1	TCGA-KIRC	0.426661420675857	5879.2771084337	1	0.490598436321246
ENSG00000244588	RAD21L1	TCGA-KIRC	0.429674756765767	5879.321969697	1	0.491056230043787
ENSG00000196387	ZNF140	TCGA-KIRC	0.430974206948889	5879.3568627451	1	0.491056230043787
ENSG00000135423	GLS2	TCGA-KIRC	0.430765338680346	5879.3640167364	1	0.491056230043787
ENSG00000113361	CDH6	TCGA-KIRC	0.427003805564558	5879.3763837638	1	0.490598436321246
ENSG00000157131	C8A	TCGA-KIRC	0.426200292336419	5879.3882352941	1	0.490598436321246
ENSG00000187801	ZFP69B	TCGA-KIRC	0.427543660463118	5879.4087301587	1	0.490598436321246
ENSG00000205213	LGR4	TCGA-KIRC	0.432945201430722	5879.4110169492	1	0.491056230043787
ENSG00000163682	RPL9	TCGA-KIRC	0.430220095916198	5879.4285714286	1	0.491056230043787
ENSG00000132434	LANCL2	TCGA-KIRC	0.429421220955621	5879.4625	1	0.491056230043787
ENSG00000103051	COG4	TCGA-KIRC	0.428445135777924	5879.4769874477	1	0.490676413727097
ENSG00000197937	ZNF347	TCGA-KIRC	0.434355571415168	5879.512295082	1	0.491159662253055
ENSG00000171806	METTL18	TCGA-KIRC	0.42613364710942	5879.6115702479	1	0.490598436321246
ENSG00000254470	AP5B1	TCGA-KIRC	0.423544827935918	5879.6692913386	1	0.49021658670598
ENSG00000185960	SHOX	TCGA-KIRC	0.431621852888926	5879.6774193548	1	0.491056230043787
ENSG00000101850	GPR143	TCGA-KIRC	0.428239240140285	5879.7019607843	1	0.490676413727097
ENSG00000162642	C1orf52	TCGA-KIRC	0.431332501464269	5879.7531380753	1	0.491056230043787
ENSG00000149970	CNKSR2	TCGA-KIRC	0.430993488753748	5879.7813765182	1	0.491056230043787
ENSG00000116874	WARS2	TCGA-KIRC	0.432003962202667	5879.7854251012	1	0.491056230043787
ENSG00000092020	PPP2R3C	TCGA-KIRC	0.43395556143616	5879.7925311203	1	0.491159662253055
ENSG00000171951	SCG2	TCGA-KIRC	0.429847393463206	5879.796	1	0.491056230043787
ENSG00000100644	HIF1A	TCGA-KIRC	0.426482760284711	5879.8671875	1	0.490598436321246
ENSG00000119720	NRDE2	TCGA-KIRC	0.433927468937294	5879.8765432099	1	0.491159662253055
ENSG00000135387	CAPRIN1	TCGA-KIRC	0.432276722791929	5879.8864628821	1	0.491056230043787
ENSG00000163617	KIAA1407	TCGA-KIRC	0.432325292996097	5879.912	1	0.491056230043787
ENSG00000068024	HDAC4	TCGA-KIRC	0.430673996380609	5879.9224489796	1	0.491056230043787
ENSG00000203727	SAMD5	TCGA-KIRC	0.425881548761745	5879.9808429119	1	0.490519070475039
ENSG00000168481	LGI3	TCGA-KIRC	0.432486532208117	5879.9920948617	1	0.491056230043787
ENSG00000198874	TYW1	TCGA-KIRC	0.43130041143245	5880.020661157	1	0.491056230043787
ENSG00000099800	TIMM13	TCGA-KIRC	0.43404917614054	5880.03930131	1	0.491159662253055
ENSG00000120156	TEK	TCGA-KIRC	0.430899392269842	5880.0570342205	1	0.491056230043787
ENSG00000101335	MYL9	TCGA-KIRC	0.431321301675492	5880.072	1	0.491056230043787
ENSG00000184117	NIPSNAP1	TCGA-KIRC	0.432761890435153	5880.0963855422	1	0.491056230043787
ENSG00000171311	EXOSC1	TCGA-KIRC	0.435709503955166	5880.230125523	1	0.491159662253055
ENSG00000137509	PRCP	TCGA-KIRC	0.431536662096069	5880.244	1	0.491056230043787
ENSG00000213366	GSTM2	TCGA-KIRC	0.433914078693426	5880.30651341	1	0.491159662253055
ENSG00000197965	MPZL1	TCGA-KIRC	0.433112439974525	5880.3127413127	1	0.491105721085288
ENSG00000181104	F2R	TCGA-KIRC	0.431463258582067	5880.32421875	1	0.491056230043787
ENSG00000114544	SLC41A3	TCGA-KIRC	0.429498978362032	5880.4136546185	1	0.491056230043787
ENSG00000169181	GSG1L	TCGA-KIRC	0.43046103617556	5880.439516129	1	0.491056230043787
ENSG00000204116	CHIC1	TCGA-KIRC	0.431665197653671	5880.4642857143	1	0.491056230043787
ENSG00000137441	FGFBP2	TCGA-KIRC	0.430533505625067	5880.4979253112	1	0.491056230043787
ENSG00000177370	TIMM22	TCGA-KIRC	0.43545523050435	5880.5060240964	1	0.491159662253055
ENSG00000188428	BLOC1S5	TCGA-KIRC	0.428317292047068	5880.5357142857	1	0.490676413727097
ENSG00000143032	BARHL2	TCGA-KIRC	0.42984522005558	5880.5555555556	1	0.491056230043787
ENSG00000126549	STATH	TCGA-KIRC	0.429441715716602	5880.6255319149	1	0.491056230043787
ENSG00000182885	GPR97	TCGA-KIRC	0.437413093083788	5880.645021645	1	0.491499831860086
ENSG00000134326	CMPK2	TCGA-KIRC	0.429943277512805	5880.664	1	0.491056230043787
ENSG00000115204	MPV17	TCGA-KIRC	0.432619912201514	5880.7579365079	1	0.491056230043787
ENSG00000116701	NCF2	TCGA-KIRC	0.432699394220925	5880.7579365079	1	0.491056230043787
ENSG00000158163	DZIP1L	TCGA-KIRC	0.429485161717768	5880.7647058824	1	0.491056230043787
ENSG00000146166	LGSN	TCGA-KIRC	0.431092382088109	5880.7777777778	1	0.491056230043787
ENSG00000172893	DHCR7	TCGA-KIRC	0.425562162314089	5880.7898832685	1	0.490519070475039
ENSG00000065154	OAT	TCGA-KIRC	0.436132709232825	5880.8155737705	1	0.49135811991645
ENSG00000135437	RDH5	TCGA-KIRC	0.435344423116571	5880.8823529412	1	0.491159662253055
ENSG00000101782	RIOK3	TCGA-KIRC	0.430373982520911	5880.9087301587	1	0.491056230043787
ENSG00000179813	FAM216B	TCGA-KIRC	0.435516291728891	5880.9285714286	1	0.491159662253055
ENSG00000113368	LMNB1	TCGA-KIRC	0.429217208197527	5881.004048583	1	0.491056230043787
ENSG00000174015	SPERT	TCGA-KIRC	0.431113637376608	5881.020746888	1	0.491056230043787
ENSG00000162813	BPNT1	TCGA-KIRC	0.426803997955682	5881.0469314079	1	0.490598436321246
ENSG00000164292	RHOBTB3	TCGA-KIRC	0.429861669015287	5881.0578512397	1	0.491056230043787
ENSG00000148541	FAM13C	TCGA-KIRC	0.432188006608814	5881.2277992278	1	0.491056230043787
ENSG00000243056	EIF4EBP3	TCGA-KIRC	0.429433563833457	5881.2393822394	1	0.491056230043787
ENSG00000186190	BPIFB3	TCGA-KIRC	0.432061731745962	5881.2552301255	1	0.491056230043787
ENSG00000177291	GJD4	TCGA-KIRC	0.432426282884991	5881.2827868852	1	0.491056230043787
ENSG00000152954	NRSN1	TCGA-KIRC	0.433056798936339	5881.3992094862	1	0.491098631885411
ENSG00000112306	RPS12	TCGA-KIRC	0.434094868155739	5881.421686747	1	0.491159662253055
ENSG00000103227	LMF1	TCGA-KIRC	0.435099763544045	5881.4426229508	1	0.491159662253055
ENSG00000015568	RGPD5	TCGA-KIRC	0.435840982154478	5881.4567901235	1	0.491159662253055
ENSG00000019995	ZRANB1	TCGA-KIRC	0.43226913843593	5881.6008064516	1	0.491056230043787
ENSG00000180787	ZFP3	TCGA-KIRC	0.434763080083009	5881.6176470588	1	0.491159662253055
ENSG00000166069	TMCO5A	TCGA-KIRC	0.432066335801718	5881.6465863454	1	0.491056230043787
ENSG00000166341	DCHS1	TCGA-KIRC	0.435811146594259	5881.728	1	0.491159662253055
ENSG00000183389	OR56A4	TCGA-KIRC	0.43224614824075	5881.7418032787	1	0.491056230043787
ENSG00000203910	C1orf146	TCGA-KIRC	0.431947092280554	5881.7450199203	1	0.491056230043787
ENSG00000088305	DNMT3B	TCGA-KIRC	0.432755136422714	5881.75	1	0.491056230043787
ENSG00000107816	LZTS2	TCGA-KIRC	0.435056423297549	5881.7805907173	1	0.491159662253055
ENSG00000110011	DNAJC4	TCGA-KIRC	0.433674192010337	5881.8387096774	1	0.491159662253055
ENSG00000138606	SHF	TCGA-KIRC	0.435806987038406	5881.8532818533	1	0.491159662253055
ENSG00000100350	FOXRED2	TCGA-KIRC	0.436586536563891	5881.8607594937	1	0.49135811991645
ENSG00000087008	ACOX3	TCGA-KIRC	0.430651675727787	5881.93359375	1	0.491056230043787
ENSG00000005020	SKAP2	TCGA-KIRC	0.435111861768824	5881.94092827	1	0.491159662253055
ENSG00000166090	IL25	TCGA-KIRC	0.430293574795303	5881.9490196078	1	0.491056230043787
ENSG00000189190	ZNF600	TCGA-KIRC	0.429572929184156	5881.9637096774	1	0.491056230043787
ENSG00000110871	COQ5	TCGA-KIRC	0.432079426756115	5881.9845559846	1	0.491056230043787
ENSG00000132530	XAF1	TCGA-KIRC	0.432981233300876	5882.0038167939	1	0.491061094676337
ENSG00000072062	PRKACA	TCGA-KIRC	0.434453210897337	5882.0275590551	1	0.491159662253055
ENSG00000023171	GRAMD1B	TCGA-KIRC	0.434486018585976	5882.0392156863	1	0.491159662253055
ENSG00000161649	CD300LG	TCGA-KIRC	0.432936989782464	5882.0463320463	1	0.491056230043787
ENSG00000185222	WBP5	TCGA-KIRC	0.435439136147039	5882.05	1	0.491159662253055
ENSG00000172687	ZNF738	TCGA-KIRC	0.434399789350172	5882.0708661417	1	0.491159662253055
ENSG00000273173	SNURF	TCGA-KIRC	0.430502410126791	5882.1007751938	1	0.491056230043787
ENSG00000173621	LRFN4	TCGA-KIRC	0.436748126757685	5882.1208333333	1	0.491372278694339
ENSG00000184949	FAM227A	TCGA-KIRC	0.435672662414896	5882.1300813008	1	0.491159662253055
ENSG00000139220	PPFIA2	TCGA-KIRC	0.434620699472475	5882.1457489879	1	0.491159662253055
ENSG00000139714	MORN3	TCGA-KIRC	0.43357013213475	5882.148	1	0.491159662253055
ENSG00000131475	VPS25	TCGA-KIRC	0.432779229483741	5882.1692307692	1	0.491056230043787
ENSG00000184162	NR2C2AP	TCGA-KIRC	0.430670529399703	5882.1924528302	1	0.491056230043787
ENSG00000110090	CPT1A	TCGA-KIRC	0.435160596742701	5882.2008196721	1	0.491159662253055
ENSG00000165105	RASEF	TCGA-KIRC	0.438876155437716	5882.2530612245	1	0.491601355721137
ENSG00000181958	OR4A15	TCGA-KIRC	0.434339942488225	5882.2991803279	1	0.491159662253055
ENSG00000044115	CTNNA1	TCGA-KIRC	0.435885443762702	5882.3647058824	1	0.491159662253055
ENSG00000174125	TLR1	TCGA-KIRC	0.436271208833601	5882.3984375	1	0.49135811991645
ENSG00000040608	RTN4R	TCGA-KIRC	0.432067980384908	5882.4621513944	1	0.491056230043787
ENSG00000151690	MFSD6	TCGA-KIRC	0.433402299378601	5882.5263157895	1	0.491159662253055
ENSG00000149516	MS4A3	TCGA-KIRC	0.436560615465957	5882.5528455285	1	0.49135811991645
ENSG00000172057	ORMDL3	TCGA-KIRC	0.438022808418289	5882.6181102362	1	0.491585329894999
ENSG00000157827	FMNL2	TCGA-KIRC	0.435663246593143	5882.6296296296	1	0.491159662253055
ENSG00000121764	HCRTR1	TCGA-KIRC	0.430079074214589	5882.6558704453	1	0.491056230043787
ENSG00000067208	EVI5	TCGA-KIRC	0.42996969494298	5882.7846153846	1	0.491056230043787
ENSG00000160972	PPP1R16A	TCGA-KIRC	0.434473814360449	5882.7926829268	1	0.491159662253055
ENSG00000110400	PVRL1	TCGA-KIRC	0.436230188454835	5882.8214285714	1	0.49135811991645
ENSG00000121207	LRAT	TCGA-KIRC	0.432484304565226	5882.8481481481	1	0.491056230043787
ENSG00000136932	C9orf156	TCGA-KIRC	0.436994338455562	5882.8611111111	1	0.491398538479924
ENSG00000123569	H2BFWT	TCGA-KIRC	0.437216030682681	5882.9467680608	1	0.491439359353468
ENSG00000172428	MYEOV2	TCGA-KIRC	0.435315582410893	5882.9475806452	1	0.491159662253055
ENSG00000130414	NDUFA10	TCGA-KIRC	0.433995298333757	5882.9736842105	1	0.491159662253055
ENSG00000088930	XRN2	TCGA-KIRC	0.43699003995716	5883.0403225806	1	0.491398538479924
ENSG00000204967	PCDHA4	TCGA-KIRC	0.436608972725755	5883.0528455285	1	0.49135811991645
ENSG00000198142	SOWAHC	TCGA-KIRC	0.434627641481122	5883.0700389105	1	0.491159662253055
ENSG00000147044	CASK	TCGA-KIRC	0.437803617709619	5883.1138211382	1	0.491585329894999
ENSG00000086548	CEACAM6	TCGA-KIRC	0.439314922453978	5883.1193415638	1	0.491810709935043
ENSG00000131165	CHMP1A	TCGA-KIRC	0.435148237078533	5883.1795918367	1	0.491159662253055
ENSG00000134109	EDEM1	TCGA-KIRC	0.436218970476325	5883.1893004115	1	0.49135811991645
ENSG00000198373	WWP2	TCGA-KIRC	0.43307556888754	5883.2424242424	1	0.491098631885411
ENSG00000103319	EEF2K	TCGA-KIRC	0.437939670011687	5883.248	1	0.491585329894999
ENSG00000198129	DEFB107B	TCGA-KIRC	0.437097682703424	5883.3306451613	1	0.491439359353468
ENSG00000204628	GNB2L1	TCGA-KIRC	0.434811551670941	5883.3307392996	1	0.491159662253055
ENSG00000181785	OR5AS1	TCGA-KIRC	0.43645687755719	5883.3319672131	1	0.49135811991645
ENSG00000185875	THNSL1	TCGA-KIRC	0.431397381029671	5883.3522727273	1	0.491056230043787
ENSG00000104765	BNIP3L	TCGA-KIRC	0.439888955238494	5883.4372469636	1	0.491972592780852
ENSG00000188010	MORN2	TCGA-KIRC	0.43889411491413	5883.544	1	0.491601355721137
ENSG00000174021	GNG5	TCGA-KIRC	0.436271093234227	5883.5681818182	1	0.49135811991645
ENSG00000132612	VPS4A	TCGA-KIRC	0.438137898549907	5883.6163265306	1	0.491585329894999
ENSG00000166681	NGFRAP1	TCGA-KIRC	0.438267147053992	5883.6184738956	1	0.491585329894999
ENSG00000184650	ODF4	TCGA-KIRC	0.432946327641948	5883.6577946768	1	0.491056230043787
ENSG00000148090	AUH	TCGA-KIRC	0.434829239802041	5883.667953668	1	0.491159662253055
ENSG00000165502	RPL36AL	TCGA-KIRC	0.436511166636577	5883.7490196078	1	0.49135811991645
ENSG00000185946	RNPC3	TCGA-KIRC	0.438392409450159	5883.7573221757	1	0.491585329894999
ENSG00000102103	PQBP1	TCGA-KIRC	0.439769060519703	5883.8093220339	1	0.49194141175028
ENSG00000198892	SHISA4	TCGA-KIRC	0.435491076459674	5883.8333333333	1	0.491159662253055
ENSG00000135913	USP37	TCGA-KIRC	0.440578943343573	5883.8601694915	1	0.492160375982485
ENSG00000129675	ARHGEF6	TCGA-KIRC	0.437380564088454	5883.980620155	1	0.491497713684209
ENSG00000070886	EPHA8	TCGA-KIRC	0.432346879814929	5884.0876494024	1	0.491056230043787
ENSG00000180929	GPR62	TCGA-KIRC	0.439565603264946	5884.131147541	1	0.491895358047705
ENSG00000196844	PATE2	TCGA-KIRC	0.436390513821461	5884.1596958175	1	0.49135811991645
ENSG00000169393	ELSPBP1	TCGA-KIRC	0.435603833447289	5884.1660079051	1	0.491159662253055
ENSG00000135622	SEMA4F	TCGA-KIRC	0.436238593516101	5884.1774193548	1	0.49135811991645
ENSG00000243073	PRAMEF4	TCGA-KIRC	0.43637739755113	5884.3333333333	1	0.49135811991645
ENSG00000067057	PFKP	TCGA-KIRC	0.439134084118868	5884.3359073359	1	0.491711224181969
ENSG00000062598	ELMO2	TCGA-KIRC	0.435493610476132	5884.3385214008	1	0.491159662253055
ENSG00000159363	ATP13A2	TCGA-KIRC	0.434018280545771	5884.406504065	1	0.491159662253055
ENSG00000218739	CEBPZ-AS1	TCGA-KIRC	0.439884595672776	5884.5115207373	1	0.491972592780852
ENSG00000205436	EXOC3L4	TCGA-KIRC	0.442238748562417	5884.6907630522	1	0.49240318898494
ENSG00000164199	GPR98	TCGA-KIRC	0.434737137699492	5884.6984126984	1	0.491159662253055
ENSG00000217442	SYCE3	TCGA-KIRC	0.441733988633165	5884.7991967871	1	0.49240318898494
ENSG00000241635	UGT1A8	TCGA-KIRC	0.437241618781075	5884.8392156863	1	0.491439359353468
ENSG00000197532	OR6Y1	TCGA-KIRC	0.436507687906037	5884.8804347826	1	0.49135811991645
ENSG00000167930	ITFG3	TCGA-KIRC	0.435885005921719	5884.8910505837	1	0.491159662253055
ENSG00000010278	CD9	TCGA-KIRC	0.440793422087574	5884.9512195122	1	0.492229039675736
ENSG00000165794	SLC39A2	TCGA-KIRC	0.438447636673667	5885.01953125	1	0.491585329894999
ENSG00000084463	WBP11	TCGA-KIRC	0.438817196247146	5885.072	1	0.491601355721137
ENSG00000125650	PSPN	TCGA-KIRC	0.438628661394644	5885.1275720165	1	0.491601355721137
ENSG00000197576	HOXA4	TCGA-KIRC	0.437622038111597	5885.1504065041	1	0.491585329894999
ENSG00000153574	RPIA	TCGA-KIRC	0.441934097761526	5885.1779661017	1	0.49240318898494
ENSG00000119314	PTBP3	TCGA-KIRC	0.444271268012446	5885.1825726141	1	0.492772892513617
ENSG00000122728	TAF1L	TCGA-KIRC	0.438667857119133	5885.2099236641	1	0.491601355721137
ENSG00000135426	TESPA1	TCGA-KIRC	0.438885815080731	5885.2117647059	1	0.491601355721137
ENSG00000229415	SFTA3	TCGA-KIRC	0.438492859851112	5885.2156862745	1	0.491585329894999
ENSG00000025039	RRAGD	TCGA-KIRC	0.442961416765297	5885.2405063291	1	0.492562438579369
ENSG00000133475	GGT2	TCGA-KIRC	0.435822819792743	5885.2537878788	1	0.491159662253055
ENSG00000160113	NR2F6	TCGA-KIRC	0.436848258921408	5885.2782258065	1	0.491398538479924
ENSG00000171195	MUC7	TCGA-KIRC	0.444067296123912	5885.4108527132	1	0.492772892513617
ENSG00000112818	MEP1A	TCGA-KIRC	0.439730547979261	5885.4268774704	1	0.49194141175028
ENSG00000106263	EIF3B	TCGA-KIRC	0.443011391754857	5885.4745762712	1	0.492562438579369
ENSG00000175538	KCNE3	TCGA-KIRC	0.44011356135793	5885.4859437751	1	0.492068511344318
ENSG00000106392	C1GALT1	TCGA-KIRC	0.44192015963479	5885.4937759336	1	0.49240318898494
ENSG00000185608	MRPL40	TCGA-KIRC	0.438798342208888	5885.5056603774	1	0.491601355721137
ENSG00000108406	DHX40	TCGA-KIRC	0.441345178405224	5885.5657370518	1	0.49236525815131
ENSG00000137216	TMEM63B	TCGA-KIRC	0.437267354406967	5885.5910931174	1	0.491439359353468
ENSG00000079387	SENP1	TCGA-KIRC	0.438238529244178	5885.6096654275	1	0.491585329894999
ENSG00000172772	OR10W1	TCGA-KIRC	0.438049893541005	5885.6599190283	1	0.491585329894999
ENSG00000184436	THAP7	TCGA-KIRC	0.441134616992918	5885.683127572	1	0.492340484404893
ENSG00000115155	OTOF	TCGA-KIRC	0.443175707217502	5885.7246963563	1	0.492586015028022
ENSG00000011347	SYT7	TCGA-KIRC	0.442128390214582	5885.7717842324	1	0.49240318898494
ENSG00000143756	FBXO28	TCGA-KIRC	0.440255082114411	5885.8204081633	1	0.492073258678261
ENSG00000198681	MAGEA1	TCGA-KIRC	0.441584050286871	5885.8292682927	1	0.49240318898494
ENSG00000106829	TLE4	TCGA-KIRC	0.43844152493837	5885.928	1	0.491585329894999
ENSG00000196171	OR6K2	TCGA-KIRC	0.437667016169316	5885.9428571429	1	0.491585329894999
ENSG00000101076	HNF4A	TCGA-KIRC	0.438220178556865	5886.0161290323	1	0.491585329894999
ENSG00000177169	ULK1	TCGA-KIRC	0.44102726091494	5886.031496063	1	0.492340484404893
ENSG00000176540	OR4C5	TCGA-KIRC	0.440182710750972	5886.0522088353	1	0.492068511344318
ENSG00000186297	GABRA5	TCGA-KIRC	0.440066156087859	5886.1404958678	1	0.492068511344318
ENSG00000183542	KLRC4	TCGA-KIRC	0.439991121632764	5886.1450381679	1	0.492052544963597
ENSG00000141965	FEM1A	TCGA-KIRC	0.443089046163028	5886.1463414634	1	0.492562438579369
ENSG00000068903	SIRT2	TCGA-KIRC	0.445771802066936	5886.1965065502	1	0.493044179956535
ENSG00000139174	PRICKLE1	TCGA-KIRC	0.441129867212535	5886.2490118577	1	0.492340484404893
ENSG00000100575	TIMM9	TCGA-KIRC	0.443047426185652	5886.2661290323	1	0.492562438579369
ENSG00000111732	AICDA	TCGA-KIRC	0.443520183099718	5886.3125	1	0.492701220164592
ENSG00000146416	AIG1	TCGA-KIRC	0.440189475700996	5886.3225806452	1	0.492068511344318
ENSG00000100241	SBF1	TCGA-KIRC	0.44246311715268	5886.3591836735	1	0.492459401382675
ENSG00000120162	MOB3B	TCGA-KIRC	0.444584808157089	5886.4367346939	1	0.492772892513617
ENSG00000178732	GP5	TCGA-KIRC	0.441725384093126	5886.4708171206	1	0.49240318898494
ENSG00000123307	NEUROD4	TCGA-KIRC	0.443332416748241	5886.506122449	1	0.492607826265287
ENSG00000154928	EPHB1	TCGA-KIRC	0.442996985950061	5886.5274261603	1	0.492562438579369
ENSG00000104518	GSDMD	TCGA-KIRC	0.444072259826381	5886.6017316017	1	0.492772892513617
ENSG00000168077	SCARA3	TCGA-KIRC	0.43974355473278	5886.6911196911	1	0.49194141175028
ENSG00000104447	TRPS1	TCGA-KIRC	0.442275190746222	5886.7191489362	1	0.49240318898494
ENSG00000150753	CCT5	TCGA-KIRC	0.441858322060119	5886.762295082	1	0.49240318898494
ENSG00000120251	GRIA2	TCGA-KIRC	0.438998954488515	5886.7642585551	1	0.491628559631427
ENSG00000187808	SOWAHD	TCGA-KIRC	0.443854032859388	5886.856	1	0.492772892513617
ENSG00000167633	KIR3DL1	TCGA-KIRC	0.443635035737883	5886.8632478632	1	0.492772892513617
ENSG00000170312	CDK1	TCGA-KIRC	0.441157641833481	5886.9017094017	1	0.492340484404893
ENSG00000149932	TMEM219	TCGA-KIRC	0.437935367245706	5886.9118773946	1	0.491585329894999
ENSG00000138069	RAB1A	TCGA-KIRC	0.44522194109416	5886.9527559055	1	0.49298686318324
ENSG00000108953	YWHAE	TCGA-KIRC	0.443201495284581	5887	1	0.492586015028022
ENSG00000132763	MMACHC	TCGA-KIRC	0.447071836441078	5887.0541666667	1	0.493186768110224
ENSG00000127074	RGS13	TCGA-KIRC	0.442392686346145	5887.1018867925	1	0.492437802505782
ENSG00000142252	GEMIN7	TCGA-KIRC	0.441261578859052	5887.1451612903	1	0.492340484404893
ENSG00000103489	XYLT1	TCGA-KIRC	0.443875622217928	5887.1769547325	1	0.492772892513617
ENSG00000106211	HSPB1	TCGA-KIRC	0.44260934403089	5887.1959183673	1	0.492459401382675
ENSG00000173786	CNP	TCGA-KIRC	0.445388319723253	5887.2113821138	1	0.493036512817853
ENSG00000139908	TSSK4	TCGA-KIRC	0.443845835004873	5887.279245283	1	0.492772892513617
ENSG00000187475	HIST1H1T	TCGA-KIRC	0.442791399963316	5887.2941176471	1	0.492562438579369
ENSG00000131779	PEX11B	TCGA-KIRC	0.441294428932407	5887.3231939163	1	0.492342887148502
ENSG00000178150	ZNF114	TCGA-KIRC	0.442288995323223	5887.3959183673	1	0.49240318898494
ENSG00000125633	CCDC93	TCGA-KIRC	0.444452999236756	5887.435483871	1	0.492772892513617
ENSG00000163132	MSX1	TCGA-KIRC	0.441422289966044	5887.4887218045	1	0.49240318898494
ENSG00000161960	EIF4A1	TCGA-KIRC	0.441770135264113	5887.5317460317	1	0.49240318898494
ENSG00000143119	CD53	TCGA-KIRC	0.448158973782539	5887.55	1	0.493479457675281
ENSG00000118363	SPCS2	TCGA-KIRC	0.448011305260225	5887.564	1	0.493417485052004
ENSG00000181616	OR52H1	TCGA-KIRC	0.444415861001194	5887.5665236052	1	0.492772892513617
ENSG00000096433	ITPR3	TCGA-KIRC	0.44121640572286	5887.604	1	0.492340484404893
ENSG00000152242	C18orf25	TCGA-KIRC	0.445472933403336	5887.6329113924	1	0.493039265508602
ENSG00000074842	C19orf10	TCGA-KIRC	0.445712477506135	5887.695473251	1	0.493044179956535
ENSG00000036549	ZZZ3	TCGA-KIRC	0.444574908585205	5887.8232931727	1	0.492772892513617
ENSG00000108759	KRT32	TCGA-KIRC	0.443961712476412	5887.8365758755	1	0.492772892513617
ENSG00000163823	CCR1	TCGA-KIRC	0.440630712719752	5887.8604651163	1	0.492160375982485
ENSG00000176058	TPRN	TCGA-KIRC	0.441087151342548	5887.8608058608	1	0.492340484404893
ENSG00000186088	GSAP	TCGA-KIRC	0.448857013874858	5887.8628318584	1	0.493501625201523
ENSG00000107672	NSMCE4A	TCGA-KIRC	0.445442264604859	5887.9170124481	1	0.493039265508602
ENSG00000134070	IRAK2	TCGA-KIRC	0.444175046428557	5887.9203187251	1	0.492772892513617
ENSG00000158805	ZNF276	TCGA-KIRC	0.441043048520353	5887.9209486166	1	0.492340484404893
ENSG00000181499	OR6T1	TCGA-KIRC	0.442657315458869	5887.927480916	1	0.492459401382675
ENSG00000040487	PQLC2	TCGA-KIRC	0.445720430021125	5887.9299610895	1	0.493044179956535
ENSG00000169474	SPRR1A	TCGA-KIRC	0.443343972326168	5887.9323308271	1	0.492607826265287
ENSG00000106665	CLIP2	TCGA-KIRC	0.447118502015473	5887.9427312775	1	0.493186768110224
ENSG00000140391	TSPAN3	TCGA-KIRC	0.44588468709266	5887.98046875	1	0.493044179956535
ENSG00000125968	ID1	TCGA-KIRC	0.44191131249969	5888.011627907	1	0.49240318898494
ENSG00000120885	CLU	TCGA-KIRC	0.445489411942475	5888.0555555556	1	0.493039265508602
ENSG00000092531	SNAP23	TCGA-KIRC	0.446409984555845	5888.0669291339	1	0.493144404029946
ENSG00000159214	CCDC24	TCGA-KIRC	0.442997640226572	5888.1829787234	1	0.492562438579369
ENSG00000162727	OR2M5	TCGA-KIRC	0.448756400309679	5888.2300884956	1	0.493501625201523
ENSG00000153790	C7orf31	TCGA-KIRC	0.446790920060558	5888.235059761	1	0.493145301343853
ENSG00000162542	TMCO4	TCGA-KIRC	0.443916059078531	5888.5433070866	1	0.492772892513617
ENSG00000188833	ENTPD8	TCGA-KIRC	0.442106556603074	5888.6096654275	1	0.49240318898494
ENSG00000164061	BSN	TCGA-KIRC	0.444195385126487	5888.6558704453	1	0.492772892513617
ENSG00000183474	GTF2H2C	TCGA-KIRC	0.445607224828459	5888.7328244275	1	0.493044179956535
ENSG00000173156	RHOD	TCGA-KIRC	0.44932070661149	5888.7721518987	1	0.493515705385049
ENSG00000198128	OR2L3	TCGA-KIRC	0.445606517001395	5888.8115384615	1	0.493044179956535
ENSG00000141380	SS18	TCGA-KIRC	0.445769198784745	5888.8502024291	1	0.493044179956535
ENSG00000185652	NTF3	TCGA-KIRC	0.447301871040994	5888.8641975309	1	0.493224878611219
ENSG00000070814	TCOF1	TCGA-KIRC	0.446840866913786	5888.8791666667	1	0.493145301343853
ENSG00000132485	ZRANB2	TCGA-KIRC	0.446440348308175	5888.8832684825	1	0.493144404029946
ENSG00000122378	FAM213A	TCGA-KIRC	0.446047570237171	5889.0193050193	1	0.493044179956535
ENSG00000162194	C11orf48	TCGA-KIRC	0.446768109936332	5889.0864197531	1	0.493145301343853
ENSG00000106546	AHR	TCGA-KIRC	0.445984656011238	5889.093385214	1	0.493044179956535
ENSG00000129595	EPB41L4A	TCGA-KIRC	0.444546955470348	5889.1279069767	1	0.492772892513617
ENSG00000136942	RPL35	TCGA-KIRC	0.44620629711024	5889.13671875	1	0.493144404029946
ENSG00000104689	TNFRSF10A	TCGA-KIRC	0.446007401266517	5889.1393442623	1	0.493044179956535
ENSG00000100209	HSCB	TCGA-KIRC	0.444689617402876	5889.1394422311	1	0.492772892513617
ENSG00000148337	CIZ1	TCGA-KIRC	0.445389739648225	5889.241509434	1	0.493036512817853
ENSG00000196586	MYO6	TCGA-KIRC	0.448667605825826	5889.367768595	1	0.493501625201523
ENSG00000115368	WDR75	TCGA-KIRC	0.449330372575464	5889.4112903226	1	0.493515705385049
ENSG00000158525	CPA5	TCGA-KIRC	0.446438807802313	5889.475	1	0.493144404029946
ENSG00000185634	SHC4	TCGA-KIRC	0.447747066771307	5889.528	1	0.49327018648256
ENSG00000135903	PAX3	TCGA-KIRC	0.448695662946813	5889.5719844358	1	0.493501625201523
ENSG00000128011	LRFN1	TCGA-KIRC	0.44844536040069	5889.5942622951	1	0.493501625201523
ENSG00000129534	MIS18BP1	TCGA-KIRC	0.445106452501638	5889.6104868914	1	0.492927044926726
ENSG00000130758	MAP3K10	TCGA-KIRC	0.446729713414733	5889.6613545817	1	0.493145301343853
ENSG00000130775	THEMIS2	TCGA-KIRC	0.446584697592095	5889.7272727273	1	0.493145301343853
ENSG00000158716	DUSP23	TCGA-KIRC	0.44717332017923	5889.8137651822	1	0.493186768110224
ENSG00000154640	BTG3	TCGA-KIRC	0.449750533915004	5889.8163265306	1	0.493571591752497
ENSG00000136694	IL36A	TCGA-KIRC	0.448655901103524	5889.8765432099	1	0.493501625201523
ENSG00000173338	KCNK7	TCGA-KIRC	0.450338089345086	5889.9156118143	1	0.493608848025568
ENSG00000185947	ZNF267	TCGA-KIRC	0.449307561028108	5889.9246861925	1	0.493515705385049
ENSG00000196782	MAML3	TCGA-KIRC	0.446668168640784	5889.9246861925	1	0.493145301343853
ENSG00000018699	TTC27	TCGA-KIRC	0.450292780437992	5889.932	1	0.493608848025568
ENSG00000148408	CACNA1B	TCGA-KIRC	0.447185932329135	5890	1	0.493186768110224
ENSG00000159753	RLTPR	TCGA-KIRC	0.449004165981935	5890.037037037	1	0.493515705385049
ENSG00000119636	CCDC176	TCGA-KIRC	0.450150723408215	5890.050209205	1	0.49360548661683
ENSG00000134539	KLRD1	TCGA-KIRC	0.449853497177111	5890.0578512397	1	0.493590514133397
ENSG00000196663	TECPR2	TCGA-KIRC	0.448695615645519	5890.1434262948	1	0.493501625201523
ENSG00000100294	MCAT	TCGA-KIRC	0.448862537994463	5890.1926229508	1	0.493501625201523
ENSG00000121680	PEX16	TCGA-KIRC	0.44459335223382	5890.2056451613	1	0.492772892513617
ENSG00000171757	LRRC34	TCGA-KIRC	0.447469377144216	5890.2111553785	1	0.493261947767428
ENSG00000177191	B3GNT8	TCGA-KIRC	0.44997042287053	5890.2738589212	1	0.493590514133397
ENSG00000138964	PARVG	TCGA-KIRC	0.448535971113809	5890.2796934866	1	0.493501625201523
ENSG00000183597	TANGO2	TCGA-KIRC	0.448647787343253	5890.32421875	1	0.493501625201523
ENSG00000164619	BMPER	TCGA-KIRC	0.449642685378932	5890.3253968254	1	0.493571591752497
ENSG00000147896	IFNK	TCGA-KIRC	0.447615979621082	5890.3798449612	1	0.49327018648256
ENSG00000164077	MON1A	TCGA-KIRC	0.44717837509674	5890.4117647059	1	0.493186768110224
ENSG00000138119	MYOF	TCGA-KIRC	0.450272025671943	5890.4344262295	1	0.493608848025568
ENSG00000110917	MLEC	TCGA-KIRC	0.448848120909105	5890.4943396226	1	0.493501625201523
ENSG00000204673	AKT1S1	TCGA-KIRC	0.451509376561286	5890.5060240964	1	0.493916884214898
ENSG00000185246	PRPF39	TCGA-KIRC	0.449263754451948	5890.5078740157	1	0.493515705385049
ENSG00000198821	CD247	TCGA-KIRC	0.446827620444919	5890.6509803922	1	0.493145301343853
ENSG00000198952	SMG5	TCGA-KIRC	0.446634685582225	5890.7288135593	1	0.493145301343853
ENSG00000171722	C1orf111	TCGA-KIRC	0.44770807822331	5890.7317073171	1	0.49327018648256
ENSG00000119689	DLST	TCGA-KIRC	0.451285056249033	5890.7644628099	1	0.493870156739782
ENSG00000126856	PRDM7	TCGA-KIRC	0.450418188835244	5890.968	1	0.493662520891655
ENSG00000182534	MXRA7	TCGA-KIRC	0.448071929034381	5890.972972973	1	0.493417485052004
ENSG00000101444	AHCY	TCGA-KIRC	0.444399438175941	5891.0196850394	1	0.492772892513617
ENSG00000175398	OR10P1	TCGA-KIRC	0.45245238549354	5891.0743801653	1	0.494124248700562
ENSG00000155849	ELMO1	TCGA-KIRC	0.45068969091486	5891.0956175299	1	0.493759984019347
ENSG00000179335	CLK3	TCGA-KIRC	0.452834690313056	5891.1076923077	1	0.494124248700562
ENSG00000064961	HMG20B	TCGA-KIRC	0.451777878779636	5891.124	1	0.494038685330782
ENSG00000115107	STEAP3	TCGA-KIRC	0.449009032550101	5891.2151394422	1	0.493515705385049
ENSG00000164100	NDST3	TCGA-KIRC	0.451842684517514	5891.2661290323	1	0.494042185355267
ENSG00000138379	MSTN	TCGA-KIRC	0.450128640611407	5891.2816326531	1	0.49360548661683
ENSG00000105427	CNFN	TCGA-KIRC	0.448576776466729	5891.2830188679	1	0.493501625201523
ENSG00000172183	ISG20	TCGA-KIRC	0.449973646424865	5891.2862903226	1	0.493590514133397
ENSG00000113272	THG1L	TCGA-KIRC	0.449308212831881	5891.305019305	1	0.493515705385049
ENSG00000146070	PLA2G7	TCGA-KIRC	0.450868897302692	5891.336	1	0.493759984019347
ENSG00000139517	LNX2	TCGA-KIRC	0.449695762232484	5891.3466135458	1	0.493571591752497
ENSG00000123106	CCDC91	TCGA-KIRC	0.453255141178932	5891.3515625	1	0.494161441458348
ENSG00000139610	CELA1	TCGA-KIRC	0.452628815893995	5891.3784860558	1	0.494124248700562
ENSG00000170276	HSPB2	TCGA-KIRC	0.451203654007341	5891.4212598425	1	0.493814766743347
ENSG00000107581	EIF3A	TCGA-KIRC	0.452727487486386	5891.4939271255	1	0.494124248700562
ENSG00000125910	S1PR4	TCGA-KIRC	0.447646950536339	5891.4942528736	1	0.49327018648256
ENSG00000162728	KCNJ9	TCGA-KIRC	0.450750834855387	5891.5910780669	1	0.493759984019347
ENSG00000139372	TDG	TCGA-KIRC	0.453012968240605	5891.6048387097	1	0.494129734861525
ENSG00000204542	C6orf15	TCGA-KIRC	0.450266551910897	5891.6349809886	1	0.493608848025568
ENSG00000176422	SPRYD4	TCGA-KIRC	0.449649412253071	5891.6557377049	1	0.493571591752497
ENSG00000187800	PEAR1	TCGA-KIRC	0.45151252299762	5891.6704545455	1	0.493916884214898
ENSG00000124608	AARS2	TCGA-KIRC	0.453970607108189	5891.8949416342	1	0.494304450002873
ENSG00000021355	SERPINB1	TCGA-KIRC	0.450928255797682	5891.9042145594	1	0.493759984019347
ENSG00000197696	NMB	TCGA-KIRC	0.447380731025202	5891.9069767442	1	0.493224878611219
ENSG00000124564	SLC17A3	TCGA-KIRC	0.451549612685997	5891.927756654	1	0.493923769888202
ENSG00000214300	SPDYE3	TCGA-KIRC	0.452815291592096	5891.948	1	0.494124248700562
ENSG00000168071	CCDC88B	TCGA-KIRC	0.450740218008576	5891.9634146341	1	0.493759984019347
ENSG00000132694	ARHGEF11	TCGA-KIRC	0.451767449920064	5891.967032967	1	0.494038685330782
ENSG00000095627	TDRD1	TCGA-KIRC	0.452712066116784	5892.1169354839	1	0.494124248700562
ENSG00000105967	TFEC	TCGA-KIRC	0.456432990217798	5892.1893004115	1	0.494304450002873
ENSG00000115365	LANCL1	TCGA-KIRC	0.452069490991874	5892.2918287938	1	0.494092650400367
ENSG00000204767	FAM196B	TCGA-KIRC	0.453181015712202	5892.3224489796	1	0.49415801964838
ENSG00000239306	RBM14	TCGA-KIRC	0.452147677175125	5892.3466135458	1	0.494092650400367
ENSG00000104131	EIF3J	TCGA-KIRC	0.45273980756244	5892.4677419355	1	0.494124248700562
ENSG00000186335	SLC36A2	TCGA-KIRC	0.453417228210214	5892.4710743802	1	0.494180410659392
ENSG00000109762	SNX25	TCGA-KIRC	0.455226534171178	5892.4960629921	1	0.494304450002873
ENSG00000196872	KIAA1211L	TCGA-KIRC	0.454614186866362	5892.6071428571	1	0.494304450002873
ENSG00000134020	PEBP4	TCGA-KIRC	0.447577995717826	5892.8059701493	1	0.49327018648256
ENSG00000164258	NDUFS4	TCGA-KIRC	0.455185122590354	5892.8645418327	1	0.494304450002873
ENSG00000141971	MVB12A	TCGA-KIRC	0.454192593362472	5892.868	1	0.494304450002873
ENSG00000179862	CITED4	TCGA-KIRC	0.452246314327772	5892.892	1	0.494092650400367
ENSG00000196109	ZNF676	TCGA-KIRC	0.454214382883199	5892.8940677966	1	0.494304450002873
ENSG00000127311	HELB	TCGA-KIRC	0.453119931253944	5892.9139344262	1	0.49415801964838
ENSG00000242441	GTF2A1L	TCGA-KIRC	0.453128368075817	5892.9230769231	1	0.49415801964838
ENSG00000073969	NSF	TCGA-KIRC	0.452676200867226	5892.9803149606	1	0.494124248700562
ENSG00000158615	PPP1R15B	TCGA-KIRC	0.453844312288019	5893.0268199234	1	0.494304450002873
ENSG00000143373	ZNF687	TCGA-KIRC	0.455389189685156	5893.143442623	1	0.494304450002873
ENSG00000128944	KNSTRN	TCGA-KIRC	0.45534114320996	5893.1954887218	1	0.494304450002873
ENSG00000196639	HRH1	TCGA-KIRC	0.457773347470637	5893.2173913043	1	0.494304450002873
ENSG00000119685	TTLL5	TCGA-KIRC	0.453893411628993	5893.2896825397	1	0.494304450002873
ENSG00000131055	COX4I2	TCGA-KIRC	0.454404120829391	5893.336	1	0.494304450002873
ENSG00000285458	AC093827.5	TCGA-KIRC	0.455987601195662	5893.3983050847	1	0.494304450002873
ENSG00000016391	CHDH	TCGA-KIRC	0.455799198688898	5893.4075630252	1	0.494304450002873
ENSG00000106993	CDC37L1	TCGA-KIRC	0.454931502918373	5893.4319066148	1	0.494304450002873
ENSG00000165644	COMTD1	TCGA-KIRC	0.457200027662639	5893.4444444444	1	0.494304450002873
ENSG00000148362	C9orf142	TCGA-KIRC	0.452840595770307	5893.5366795367	1	0.494124248700562
ENSG00000138696	BMPR1B	TCGA-KIRC	0.456132998863607	5893.5443037975	1	0.494304450002873
ENSG00000112144	ICK	TCGA-KIRC	0.454521675253076	5893.621399177	1	0.494304450002873
ENSG00000126062	TMEM115	TCGA-KIRC	0.454366436094848	5893.6269230769	1	0.494304450002873
ENSG00000142677	IL22RA1	TCGA-KIRC	0.458127969095168	5893.683982684	1	0.49434300970919
ENSG00000121691	CAT	TCGA-KIRC	0.456417814603517	5893.688976378	1	0.494304450002873
ENSG00000164944	KIAA1429	TCGA-KIRC	0.456156714533886	5893.7125506073	1	0.494304450002873
ENSG00000153933	DGKE	TCGA-KIRC	0.452131046058778	5893.7261904762	1	0.494092650400367
ENSG00000197734	C14orf178	TCGA-KIRC	0.457856029722405	5893.8008130081	1	0.494304450002873
ENSG00000159199	ATP5G1	TCGA-KIRC	0.452585721788184	5893.8112449799	1	0.494124248700562
ENSG00000142528	ZNF473	TCGA-KIRC	0.454490073996768	5893.8403041825	1	0.494304450002873
ENSG00000080493	SLC4A4	TCGA-KIRC	0.457146427905683	5893.8541666667	1	0.494304450002873
ENSG00000170953	OR8B12	TCGA-KIRC	0.45550526030073	5893.8874458874	1	0.494304450002873
ENSG00000187531	SIRT7	TCGA-KIRC	0.457191614064498	5893.9057377049	1	0.494304450002873
ENSG00000109686	SH3D19	TCGA-KIRC	0.456031147416731	5893.9718875502	1	0.494304450002873
ENSG00000111344	RASAL1	TCGA-KIRC	0.456271453905125	5893.9959183673	1	0.494304450002873
ENSG00000169715	MT1E	TCGA-KIRC	0.457916108958136	5894.008	1	0.494304450002873
ENSG00000177455	CD19	TCGA-KIRC	0.456714516407141	5894.0476190476	1	0.494304450002873
ENSG00000232125	DYTN	TCGA-KIRC	0.455225861426517	5894.0481927711	1	0.494304450002873
ENSG00000197062	RP5-874C20.3	TCGA-KIRC	0.452116398288084	5894.0574712644	1	0.494092650400367
ENSG00000204315	FKBPL	TCGA-KIRC	0.45689621262112	5894.0775193798	1	0.494304450002873
ENSG00000104218	CSPP1	TCGA-KIRC	0.455733234128758	5894.1297709924	1	0.494304450002873
ENSG00000129946	SHC2	TCGA-KIRC	0.453307393738803	5894.1777777778	1	0.494161441458348
ENSG00000053702	NRIP2	TCGA-KIRC	0.454550643476931	5894.2337164751	1	0.494304450002873
ENSG00000243364	EFNA4	TCGA-KIRC	0.457977456281135	5894.2731092437	1	0.494304450002873
ENSG00000162572	SCNN1D	TCGA-KIRC	0.45646099232981	5894.313253012	1	0.494304450002873
ENSG00000050030	KIAA2022	TCGA-KIRC	0.455832273353563	5894.3149606299	1	0.494304450002873
ENSG00000164168	TMEM184C	TCGA-KIRC	0.454433277592668	5894.3201581028	1	0.494304450002873
ENSG00000063322	MED29	TCGA-KIRC	0.454362391319946	5894.3243243243	1	0.494304450002873
ENSG00000145819	ARHGAP26	TCGA-KIRC	0.453166661236128	5894.3445378151	1	0.49415801964838
ENSG00000247746	USP51	TCGA-KIRC	0.454059987169851	5894.3466135458	1	0.494304450002873
ENSG00000068028	RASSF1	TCGA-KIRC	0.456992797227252	5894.4007782101	1	0.494304450002873
ENSG00000109881	CCDC34	TCGA-KIRC	0.45658045850673	5894.406504065	1	0.494304450002873
ENSG00000253506	NACA2	TCGA-KIRC	0.457379022586385	5894.4075630252	1	0.494304450002873
ENSG00000156136	DCK	TCGA-KIRC	0.452848548129691	5894.4258555133	1	0.494124248700562
ENSG00000165891	E2F7	TCGA-KIRC	0.455932855234114	5894.4312267658	1	0.494304450002873
ENSG00000156802	ATAD2	TCGA-KIRC	0.454104542174036	5894.4398340249	1	0.494304450002873
ENSG00000187726	DNAJB13	TCGA-KIRC	0.457167969907332	5894.451754386	1	0.494304450002873
ENSG00000139193	CD27	TCGA-KIRC	0.456242420538933	5894.4581673307	1	0.494304450002873
ENSG00000162366	PDZK1IP1	TCGA-KIRC	0.456428119430776	5894.4677419355	1	0.494304450002873
ENSG00000125384	PTGER2	TCGA-KIRC	0.455554144031962	5894.4745098039	1	0.494304450002873
ENSG00000213782	DDX47	TCGA-KIRC	0.45606368497769	5894.5338645418	1	0.494304450002873
ENSG00000198010	DLGAP2	TCGA-KIRC	0.455780171134903	5894.5346153846	1	0.494304450002873
ENSG00000144029	MRPS5	TCGA-KIRC	0.454682687302512	5894.53515625	1	0.494304450002873
ENSG00000104611	SH2D4A	TCGA-KIRC	0.457824428193413	5894.5491803279	1	0.494304450002873
ENSG00000163114	PDHA2	TCGA-KIRC	0.457271243389441	5894.5779467681	1	0.494304450002873
ENSG00000169105	CHST14	TCGA-KIRC	0.45860003375546	5894.6166666667	1	0.494395658708997
ENSG00000125775	SDCBP2	TCGA-KIRC	0.45895055093039	5894.6333333333	1	0.494465499185364
ENSG00000156011	PSD3	TCGA-KIRC	0.455782758233339	5894.9469387755	1	0.494304450002873
ENSG00000107560	RAB11FIP2	TCGA-KIRC	0.457129544094131	5894.9612403101	1	0.494304450002873
ENSG00000145817	YIPF5	TCGA-KIRC	0.45441016343743	5894.9768339768	1	0.494304450002873
ENSG00000069869	NEDD4	TCGA-KIRC	0.455988896910797	5895.0040816327	1	0.494304450002873
ENSG00000147133	TAF1	TCGA-KIRC	0.458313951802186	5895.020746888	1	0.494395658708997
ENSG00000127314	RAP1B	TCGA-KIRC	0.458117656356774	5895.024	1	0.49434300970919
ENSG00000180767	CHST13	TCGA-KIRC	0.457472558629783	5895.1144067797	1	0.494304450002873
ENSG00000159348	CYB5R1	TCGA-KIRC	0.457771947719826	5895.1302681992	1	0.494304450002873
ENSG00000204099	NEU4	TCGA-KIRC	0.457825810224005	5895.2023809524	1	0.494304450002873
ENSG00000153561	RMND5A	TCGA-KIRC	0.457950532655012	5895.252	1	0.494304450002873
ENSG00000156232	WHAMM	TCGA-KIRC	0.457931497919151	5895.3215686275	1	0.494304450002873
ENSG00000147573	TRIM55	TCGA-KIRC	0.457143291349981	5895.3293650794	1	0.494304450002873
ENSG00000108187	PBLD	TCGA-KIRC	0.46029940112332	5895.3813559322	1	0.494729056272932
ENSG00000143502	SUSD4	TCGA-KIRC	0.453592949809975	5895.3950177936	1	0.49427116801428
ENSG00000100596	SPTLC2	TCGA-KIRC	0.459642213387775	5895.4206642066	1	0.494729056272932
ENSG00000239839	DEFA3	TCGA-KIRC	0.457335659791038	5895.496031746	1	0.494304450002873
ENSG00000164049	FBXW12	TCGA-KIRC	0.458018492822435	5895.5968992248	1	0.494304450002873
ENSG00000140564	FURIN	TCGA-KIRC	0.461839040559679	5895.6106557377	1	0.494829752306764
ENSG00000035499	DEPDC1B	TCGA-KIRC	0.460561488892607	5895.6309012876	1	0.494729056272932
ENSG00000066044	ELAVL1	TCGA-KIRC	0.455504164441882	5895.7438016529	1	0.494304450002873
ENSG00000131462	TUBG1	TCGA-KIRC	0.458351058643057	5895.7519685039	1	0.494395658708997
ENSG00000156140	ADAMTS3	TCGA-KIRC	0.463131218825457	5895.8025210084	1	0.494829752306764
ENSG00000138109	CYP2C9	TCGA-KIRC	0.45875538379479	5895.8174273859	1	0.494395658708997
ENSG00000075213	SEMA3A	TCGA-KIRC	0.458418509774226	5895.8294573643	1	0.494395658708997
ENSG00000064195	DLX3	TCGA-KIRC	0.458785325127841	5895.8333333333	1	0.494395658708997
ENSG00000105879	CBLL1	TCGA-KIRC	0.458030596417651	5895.8968253968	1	0.494304450002873
ENSG00000121931	LRIF1	TCGA-KIRC	0.457461613088673	5895.9007633588	1	0.494304450002873
ENSG00000085719	CPNE3	TCGA-KIRC	0.456815199180611	5895.9022556391	1	0.494304450002873
ENSG00000136928	GABBR2	TCGA-KIRC	0.46068112399224	5895.9243697479	1	0.494729056272932
ENSG00000134007	ADAM20	TCGA-KIRC	0.459925573118464	5895.9486166008	1	0.494729056272932
ENSG00000141194	OR4D1	TCGA-KIRC	0.458471938496478	5895.9730769231	1	0.494395658708997
ENSG00000186132	C2orf76	TCGA-KIRC	0.460379168018835	5896.0083333333	1	0.494729056272932
ENSG00000276760	AC136352.3	TCGA-KIRC	0.460202755051151	5896.0759493671	1	0.494729056272932
ENSG00000111275	ALDH2	TCGA-KIRC	0.4607634976268	5896.112	1	0.494729056272932
ENSG00000107341	UBE2R2	TCGA-KIRC	0.461749023852999	5896.1260162602	1	0.494829752306764
ENSG00000166206	GABRB3	TCGA-KIRC	0.461580336284392	5896.1451612903	1	0.494829752306764
ENSG00000241837	ATP5O	TCGA-KIRC	0.460045190156151	5896.1776061776	1	0.494729056272932
ENSG00000185104	FAF1	TCGA-KIRC	0.460051415772785	5896.2239382239	1	0.494729056272932
ENSG00000162739	SLAMF6	TCGA-KIRC	0.460903737200384	5896.2749003984	1	0.494729056272932
ENSG00000086289	EPDR1	TCGA-KIRC	0.460405593534958	5896.304	1	0.494729056272932
ENSG00000189067	LITAF	TCGA-KIRC	0.460179424577466	5896.3266932271	1	0.494729056272932
ENSG00000115233	PSMD14	TCGA-KIRC	0.462243287556769	5896.3544303797	1	0.494829752306764
ENSG00000163138	PACRGL	TCGA-KIRC	0.46241178574375	5896.398340249	1	0.494829752306764
ENSG00000134830	C5AR2	TCGA-KIRC	0.461974977093731	5896.4166666667	1	0.494829752306764
ENSG00000089327	FXYD5	TCGA-KIRC	0.456488444067641	5896.425	1	0.494304450002873
ENSG00000124302	CHST8	TCGA-KIRC	0.459949080402946	5896.4307116105	1	0.494729056272932
ENSG00000065491	TBC1D22B	TCGA-KIRC	0.457182470412783	5896.4645669291	1	0.494304450002873
ENSG00000119725	ZNF410	TCGA-KIRC	0.461110080941589	5896.623015873	1	0.494730586020253
ENSG00000146350	TBC1D32	TCGA-KIRC	0.459610388278848	5896.6666666667	1	0.494729056272932
ENSG00000185475	TMEM179B	TCGA-KIRC	0.461833676160205	5896.6995884774	1	0.494829752306764
ENSG00000154001	PPP2R5E	TCGA-KIRC	0.45819674909259	5896.7300380228	1	0.494350710258042
ENSG00000169777	TAS2R1	TCGA-KIRC	0.46238254839428	5896.7698412698	1	0.494829752306764
ENSG00000197428	OR51D1	TCGA-KIRC	0.458914835934265	5896.7992565056	1	0.494460234686933
ENSG00000198951	NAGA	TCGA-KIRC	0.460599559009184	5896.8340080972	1	0.494729056272932
ENSG00000121892	PDS5A	TCGA-KIRC	0.465500114716812	5896.8451327434	1	0.494829752306764
ENSG00000122786	CALD1	TCGA-KIRC	0.45887196162844	5896.8663967611	1	0.49444725512654
ENSG00000162994	CLHC1	TCGA-KIRC	0.460359342411953	5896.9132231405	1	0.494729056272932
ENSG00000108830	RND2	TCGA-KIRC	0.463504606364785	5897.0041152263	1	0.494829752306764
ENSG00000197555	SIPA1L1	TCGA-KIRC	0.461404867151357	5897.0197628458	1	0.494755295191064
ENSG00000163909	HEYL	TCGA-KIRC	0.462303892482729	5897.0522088353	1	0.494829752306764
ENSG00000185290	NUPR1L	TCGA-KIRC	0.460177658098191	5897.1052631579	1	0.494729056272932
ENSG00000145349	CAMK2D	TCGA-KIRC	0.460996729248259	5897.1319148936	1	0.494729056272932
ENSG00000141441	GAREM	TCGA-KIRC	0.460607416569293	5897.1767068273	1	0.494729056272932
ENSG00000181733	OR2Z1	TCGA-KIRC	0.457890611611721	5897.2411067194	1	0.494304450002873
ENSG00000165309	ARMC3	TCGA-KIRC	0.462096225859425	5897.2489959839	1	0.494829752306764
ENSG00000137804	NUSAP1	TCGA-KIRC	0.462484241620645	5897.2835249042	1	0.494829752306764
ENSG00000108219	TSPAN14	TCGA-KIRC	0.463474929369752	5897.3621399177	1	0.494829752306764
ENSG00000070731	ST6GALNAC2	TCGA-KIRC	0.462256388319312	5897.374015748	1	0.494829752306764
ENSG00000129910	CDH15	TCGA-KIRC	0.458793252959955	5897.3921568627	1	0.494395658708997
ENSG00000237172	B3GNT9	TCGA-KIRC	0.462272257735078	5897.4642857143	1	0.494829752306764
ENSG00000167674	HDGFRP2	TCGA-KIRC	0.46227013291708	5897.5020080321	1	0.494829752306764
ENSG00000005075	POLR2J	TCGA-KIRC	0.461182303635434	5897.5889328063	1	0.494730586020253
ENSG00000177380	PPFIA3	TCGA-KIRC	0.462987402081628	5897.5916666667	1	0.494829752306764
ENSG00000149418	ST14	TCGA-KIRC	0.462333302388945	5897.7276264591	1	0.494829752306764
ENSG00000139350	NEDD1	TCGA-KIRC	0.461294090275758	5897.7312252964	1	0.494730586020253
ENSG00000106682	EIF4H	TCGA-KIRC	0.463810524972108	5897.8791666667	1	0.494829752306764
ENSG00000170989	S1PR1	TCGA-KIRC	0.46342287915298	5898.003968254	1	0.494829752306764
ENSG00000151164	RAD9B	TCGA-KIRC	0.464913961737966	5898.0497925311	1	0.494829752306764
ENSG00000198752	CDC42BPB	TCGA-KIRC	0.462702990457767	5898.1158301158	1	0.494829752306764
ENSG00000186416	NKRF	TCGA-KIRC	0.462984860003365	5898.1384615385	1	0.494829752306764
ENSG00000186081	KRT5	TCGA-KIRC	0.461347880146151	5898.1753731343	1	0.494755191873771
ENSG00000241839	PLEKHO2	TCGA-KIRC	0.467481938604382	5898.1856540084	1	0.495066117957816
ENSG00000204084	INPP5B	TCGA-KIRC	0.464328508310297	5898.2056451613	1	0.494829752306764
ENSG00000072210	ALDH3A2	TCGA-KIRC	0.463841643144397	5898.2418032787	1	0.494829752306764
ENSG00000069966	GNB5	TCGA-KIRC	0.465570266804462	5898.2469635628	1	0.494829752306764
ENSG00000206203	TSSK2	TCGA-KIRC	0.464000686848029	5898.2933884298	1	0.494829752306764
ENSG00000155100	OTUD6B	TCGA-KIRC	0.461004068809441	5898.3162055336	1	0.494729056272932
ENSG00000184672	RALYL	TCGA-KIRC	0.465196055476265	5898.4549019608	1	0.494829752306764
ENSG00000135314	KHDC1	TCGA-KIRC	0.462198748304426	5898.5403225806	1	0.494829752306764
ENSG00000152284	TCF7L1	TCGA-KIRC	0.464225748270086	5898.5423076923	1	0.494829752306764
ENSG00000008952	SEC62	TCGA-KIRC	0.463933789771833	5898.55078125	1	0.494829752306764
ENSG00000071677	PRLH	TCGA-KIRC	0.463345573302816	5898.6129032258	1	0.494829752306764
ENSG00000122180	MYOG	TCGA-KIRC	0.463835682720248	5898.6842105263	1	0.494829752306764
ENSG00000132549	VPS13B	TCGA-KIRC	0.463119749397723	5898.6976744186	1	0.494829752306764
ENSG00000198826	ARHGAP11A	TCGA-KIRC	0.463752189820422	5898.7023809524	1	0.494829752306764
ENSG00000132024	CC2D1A	TCGA-KIRC	0.467703970885675	5898.7578475336	1	0.495066117957816
ENSG00000087299	L2HGDH	TCGA-KIRC	0.46570835710639	5898.8368200837	1	0.494829752306764
ENSG00000130005	GAMT	TCGA-KIRC	0.462752454319217	5898.8404669261	1	0.494829752306764
ENSG00000122420	PTGFR	TCGA-KIRC	0.463886927848528	5898.8418972332	1	0.494829752306764
ENSG00000086827	ZW10	TCGA-KIRC	0.463780144614696	5898.8604651163	1	0.494829752306764
ENSG00000159625	CCDC135	TCGA-KIRC	0.465863807498873	5898.8987341772	1	0.494829752306764
ENSG00000181752	OR8K5	TCGA-KIRC	0.464213728044826	5899.004	1	0.494829752306764
ENSG00000142538	PTH2	TCGA-KIRC	0.464623896320799	5899.0311284047	1	0.494829752306764
ENSG00000085788	DDHD2	TCGA-KIRC	0.462041313202312	5899.1402877698	1	0.494829752306764
ENSG00000110148	CCKBR	TCGA-KIRC	0.465890896538715	5899.2008196721	1	0.494829752306764
ENSG00000181961	OR4A16	TCGA-KIRC	0.467510687489844	5899.2270916335	1	0.495066117957816
ENSG00000093009	CDC45	TCGA-KIRC	0.465781814390296	5899.2561983471	1	0.494829752306764
ENSG00000183853	KIRREL	TCGA-KIRC	0.466394100445981	5899.293877551	1	0.494947848151844
ENSG00000113161	HMGCR	TCGA-KIRC	0.464740555737686	5899.3185483871	1	0.494829752306764
ENSG00000110200	ANAPC15	TCGA-KIRC	0.465478151548517	5899.3897637795	1	0.494829752306764
ENSG00000151117	TMEM86A	TCGA-KIRC	0.464154139063722	5899.4015748031	1	0.494829752306764
ENSG00000169087	HSPBAP1	TCGA-KIRC	0.463859758736752	5899.4504132231	1	0.494829752306764
ENSG00000173467	AGR3	TCGA-KIRC	0.463367407821514	5899.4596774194	1	0.494829752306764
ENSG00000196240	OR2T2	TCGA-KIRC	0.46655754823915	5899.4743083004	1	0.494947848151844
ENSG00000118985	ELL2	TCGA-KIRC	0.465422081023222	5899.4885496183	1	0.494829752306764
ENSG00000164500	C7orf72	TCGA-KIRC	0.46566807183848	5899.5095057034	1	0.494829752306764
ENSG00000130830	MPP1	TCGA-KIRC	0.465271566588865	5899.5236220472	1	0.494829752306764
ENSG00000196900	C5orf48	TCGA-KIRC	0.463913715163746	5899.5528455285	1	0.494829752306764
ENSG00000118242	MREG	TCGA-KIRC	0.465195508627976	5899.5529411765	1	0.494829752306764
ENSG00000204991	SPIRE2	TCGA-KIRC	0.465207982167798	5899.5724907063	1	0.494829752306764
ENSG00000123374	CDK2	TCGA-KIRC	0.465565044004109	5899.609375	1	0.494829752306764
ENSG00000213533	TMEM110	TCGA-KIRC	0.464802259848665	5899.87109375	1	0.494829752306764
ENSG00000213892	CEACAM16	TCGA-KIRC	0.467776475546358	5900.03515625	1	0.495066117957816
ENSG00000221829	FANCG	TCGA-KIRC	0.466524416041634	5900.0601503759	1	0.494947848151844
ENSG00000213402	PTPRCAP	TCGA-KIRC	0.467146882857333	5900.2103004292	1	0.495066117957816
ENSG00000184967	NOC4L	TCGA-KIRC	0.465110859547475	5900.2301886792	1	0.494829752306764
ENSG00000067369	TP53BP1	TCGA-KIRC	0.467059187779838	5900.2469635628	1	0.495066117957816
ENSG00000091262	ABCC6	TCGA-KIRC	0.468127161212023	5900.2592592593	1	0.495066117957816
ENSG00000094631	HDAC6	TCGA-KIRC	0.467366467230019	5900.2806324111	1	0.495066117957816
ENSG00000118156	ZNF541	TCGA-KIRC	0.468272053391697	5900.2875536481	1	0.495066117957816
ENSG00000213341	CHUK	TCGA-KIRC	0.464672958339364	5900.2911877395	1	0.494829752306764
ENSG00000008323	PLEKHG6	TCGA-KIRC	0.469864272257622	5900.2987012987	1	0.495066117957816
ENSG00000161999	JMJD8	TCGA-KIRC	0.468466353259003	5900.2991452991	1	0.495066117957816
ENSG00000197591	OR11L1	TCGA-KIRC	0.465745399807666	5900.3246268657	1	0.494829752306764
ENSG00000154997	SEPT14	TCGA-KIRC	0.467443113087964	5900.3555555556	1	0.495066117957816
ENSG00000169248	CXCL11	TCGA-KIRC	0.466889541297489	5900.3606557377	1	0.495066117957816
ENSG00000198258	UBL5	TCGA-KIRC	0.466528258428125	5900.3976833977	1	0.494947848151844
ENSG00000142583	SLC2A5	TCGA-KIRC	0.465844102932807	5900.4251968504	1	0.494829752306764
ENSG00000188822	CNR2	TCGA-KIRC	0.464823879631439	5900.4559386973	1	0.494829752306764
ENSG00000130772	MED18	TCGA-KIRC	0.466414294896408	5900.462745098	1	0.494947848151844
ENSG00000121481	RNF2	TCGA-KIRC	0.465848677548633	5900.4750957854	1	0.494829752306764
ENSG00000121897	LIAS	TCGA-KIRC	0.469335192451333	5900.5816733068	1	0.495066117957816
ENSG00000115318	LOXL3	TCGA-KIRC	0.467275671162116	5900.652892562	1	0.495066117957816
ENSG00000169857	AVEN	TCGA-KIRC	0.469147540435488	5900.6916299559	1	0.495066117957816
ENSG00000278139	P3R3URF-PIK3R3	TCGA-KIRC	0.468501495966159	5900.7335907336	1	0.495066117957816
ENSG00000169006	NTSR2	TCGA-KIRC	0.468134027829339	5900.7509727626	1	0.495066117957816
ENSG00000143155	TIPRL	TCGA-KIRC	0.46764509605015	5900.7794676806	1	0.495066117957816
ENSG00000175809	ZNF645	TCGA-KIRC	0.469108879929983	5900.8148148148	1	0.495066117957816
ENSG00000125675	GRIA3	TCGA-KIRC	0.468402153246774	5900.8299595142	1	0.495066117957816
ENSG00000240204	SMKR1	TCGA-KIRC	0.467698979997721	5900.8378378378	1	0.495066117957816
ENSG00000055332	EIF2AK2	TCGA-KIRC	0.469764483642427	5900.8503937008	1	0.495066117957816
ENSG00000141293	SKAP1	TCGA-KIRC	0.470129455420917	5900.8771186441	1	0.495066117957816
ENSG00000184357	HIST1H1B	TCGA-KIRC	0.467559197174851	5900.9677419355	1	0.495066117957816
ENSG00000130943	PKDREJ	TCGA-KIRC	0.466191706151918	5901.008	1	0.494947848151844
ENSG00000170915	PAQR8	TCGA-KIRC	0.469281269965773	5901.008097166	1	0.495066117957816
ENSG00000270672	MTRNR2L6	TCGA-KIRC	0.469826970861824	5901.0082304527	1	0.495066117957816
ENSG00000139178	C1RL	TCGA-KIRC	0.467070643432948	5901.0637450199	1	0.495066117957816
ENSG00000005513	SOX8	TCGA-KIRC	0.468575445351477	5901.0856031128	1	0.495066117957816
ENSG00000113300	CNOT6	TCGA-KIRC	0.469334788982584	5901.0971659919	1	0.495066117957816
ENSG00000161692	DBF4B	TCGA-KIRC	0.468114196081354	5901.0972762646	1	0.495066117957816
ENSG00000169994	MYO7B	TCGA-KIRC	0.468515079153919	5901.1023622047	1	0.495066117957816
ENSG00000221963	APOL6	TCGA-KIRC	0.468794013407063	5901.1058823529	1	0.495066117957816
ENSG00000160460	SPTBN4	TCGA-KIRC	0.468955086488641	5901.1951219512	1	0.495066117957816
ENSG00000182156	ENPP7	TCGA-KIRC	0.468043651008948	5901.2469635628	1	0.495066117957816
ENSG00000136738	STAM	TCGA-KIRC	0.46965528576626	5901.2558139535	1	0.495066117957816
ENSG00000105246	EBI3	TCGA-KIRC	0.469846888262033	5901.4302788845	1	0.495066117957816
ENSG00000099958	DERL3	TCGA-KIRC	0.470155184587369	5901.4713114754	1	0.495066117957816
ENSG00000164253	WDR41	TCGA-KIRC	0.470289303777293	5901.476744186	1	0.495066117957816
ENSG00000197208	SLC22A4	TCGA-KIRC	0.470185844361758	5901.4837398374	1	0.495066117957816
ENSG00000164334	FAM170A	TCGA-KIRC	0.469362193325938	5901.5992063492	1	0.495066117957816
ENSG00000185527	PDE6G	TCGA-KIRC	0.469107292818894	5901.6283524904	1	0.495066117957816
ENSG00000182492	BGN	TCGA-KIRC	0.469981745870009	5901.6497890295	1	0.495066117957816
ENSG00000104974	LILRA1	TCGA-KIRC	0.470584088406595	5901.6764705882	1	0.495159653028719
ENSG00000140015	KCNH5	TCGA-KIRC	0.468417020125673	5901.7736625514	1	0.495066117957816
ENSG00000162520	SYNC	TCGA-KIRC	0.471748836898164	5901.8275862069	1	0.495489925203506
ENSG00000187772	LIN28B	TCGA-KIRC	0.469527212123144	5901.8385826772	1	0.495066117957816
ENSG00000153283	CD96	TCGA-KIRC	0.470826110097624	5901.8458498024	1	0.495218045764036
ENSG00000143158	MPC2	TCGA-KIRC	0.47009439559027	5901.9453125	1	0.495066117957816
ENSG00000104361	NIPAL2	TCGA-KIRC	0.470641344643084	5901.9754098361	1	0.495159653028719
ENSG00000185105	MYADML2	TCGA-KIRC	0.468449040771883	5901.9959349593	1	0.495066117957816
ENSG00000070610	GBA2	TCGA-KIRC	0.470535724925674	5902.02	1	0.495159653028719
ENSG00000173546	CSPG4	TCGA-KIRC	0.468205452341719	5902.0766283525	1	0.495066117957816
ENSG00000117281	CD160	TCGA-KIRC	0.470143245107138	5902.0856031128	1	0.495066117957816
ENSG00000134504	KCTD1	TCGA-KIRC	0.470189995699728	5902.1097046414	1	0.495066117957816
ENSG00000100941	PNN	TCGA-KIRC	0.472127222315494	5902.1578947368	1	0.495489925203506
ENSG00000170854	MINA	TCGA-KIRC	0.470632928449463	5902.1666666667	1	0.495159653028719
ENSG00000147246	HTR2C	TCGA-KIRC	0.472655237318745	5902.1896551724	1	0.495566492501175
ENSG00000256223	ZNF10	TCGA-KIRC	0.472729423734741	5902.1904761905	1	0.495566492501175
ENSG00000079739	PGM1	TCGA-KIRC	0.468843158196212	5902.1921568627	1	0.495066117957816
ENSG00000135537	LACE1	TCGA-KIRC	0.473074090940848	5902.2751091703	1	0.495566492501175
ENSG00000156687	UNC5D	TCGA-KIRC	0.468921562313521	5902.2751937984	1	0.495066117957816
ENSG00000135540	NHSL1	TCGA-KIRC	0.471527191611773	5902.3086419753	1	0.495435944235023
ENSG00000181666	HKR1	TCGA-KIRC	0.471387650278196	5902.36	1	0.495418814154511
ENSG00000065357	DGKA	TCGA-KIRC	0.473810561056794	5902.3855932203	1	0.49559802611097
ENSG00000186212	SOWAHB	TCGA-KIRC	0.47152750724781	5902.4047619048	1	0.495435944235023
ENSG00000173599	PC	TCGA-KIRC	0.47027606398412	5902.4263565891	1	0.495066117957816
ENSG00000125872	LRRN4	TCGA-KIRC	0.471992767292248	5902.4297188755	1	0.495489925203506
ENSG00000107263	RAPGEF1	TCGA-KIRC	0.471016247856223	5902.4484126984	1	0.495256354300957
ENSG00000170092	AC018720.10	TCGA-KIRC	0.470035941845431	5902.5	1	0.495066117957816
ENSG00000160791	CCR5	TCGA-KIRC	0.471283611114487	5902.5495867769	1	0.495418814154511
ENSG00000180596	HIST1H2BC	TCGA-KIRC	0.470926833392872	5902.6414342629	1	0.495256354300957
ENSG00000127989	MTERF	TCGA-KIRC	0.473245490234202	5902.6422764228	1	0.495566492501175
ENSG00000129245	FXR2	TCGA-KIRC	0.472298225074979	5902.658436214	1	0.495527236463061
ENSG00000070214	SLC44A1	TCGA-KIRC	0.471312426594227	5902.6766917293	1	0.495418814154511
ENSG00000130299	GTPBP3	TCGA-KIRC	0.471980658796622	5902.7283464567	1	0.495489925203506
ENSG00000171596	NMUR1	TCGA-KIRC	0.475019973030969	5902.7393162393	1	0.49576059855248
ENSG00000150455	TIRAP	TCGA-KIRC	0.471383025981389	5902.7459677419	1	0.495418814154511
ENSG00000188162	OTOG	TCGA-KIRC	0.473370276521339	5902.7676348548	1	0.495566492501175
ENSG00000145725	PPIP5K2	TCGA-KIRC	0.471913751190271	5902.8054474708	1	0.495489925203506
ENSG00000205795	CYS1	TCGA-KIRC	0.472548748036931	5902.8262711864	1	0.495566492501175
ENSG00000198576	ARC	TCGA-KIRC	0.471624033706645	5902.8795180723	1	0.495475256156336
ENSG00000124920	MYRF	TCGA-KIRC	0.471631758554921	5902.9031007752	1	0.495475256156336
ENSG00000035720	STAP1	TCGA-KIRC	0.471657597792564	5902.968	1	0.495475256156336
ENSG00000166049	PASD1	TCGA-KIRC	0.472013118201001	5902.9769230769	1	0.495489925203506
ENSG00000060491	OGFR	TCGA-KIRC	0.471369992780606	5902.9958158996	1	0.495418814154511
ENSG00000124657	OR2B6	TCGA-KIRC	0.473224887011591	5903	1	0.495566492501175
ENSG00000155959	VBP1	TCGA-KIRC	0.472444366423077	5903	1	0.495566492501175
ENSG00000173157	ADAMTS20	TCGA-KIRC	0.473125404689593	5903	1	0.495566492501175
ENSG00000171867	PRNP	TCGA-KIRC	0.469787271697347	5903.062992126	1	0.495066117957816
ENSG00000287363	AL096814.2	TCGA-KIRC	0.472288114698539	5903.0995850622	1	0.495527236463061
ENSG00000124467	PSG8	TCGA-KIRC	0.472114824765011	5903.1411764706	1	0.495489925203506
ENSG00000100439	ABHD4	TCGA-KIRC	0.473370651539355	5903.1440677966	1	0.495566492501175
ENSG00000066583	ISOC1	TCGA-KIRC	0.471016923031785	5903.1653846154	1	0.495256354300957
ENSG00000114698	PLSCR4	TCGA-KIRC	0.473183989119749	5903.1836734694	1	0.495566492501175
ENSG00000147123	NDUFB11	TCGA-KIRC	0.472646810080294	5903.2567049808	1	0.495566492501175
ENSG00000112210	RAB23	TCGA-KIRC	0.47284992813146	5903.3294573643	1	0.495566492501175
ENSG00000139131	YARS2	TCGA-KIRC	0.471935953924062	5903.3438735178	1	0.495489925203506
ENSG00000171695	C20orf201	TCGA-KIRC	0.474265521680499	5903.3640167364	1	0.495672486004046
ENSG00000146842	TMEM209	TCGA-KIRC	0.474984991478377	5903.3827160494	1	0.49576059855248
ENSG00000151150	ANK3	TCGA-KIRC	0.472560172945024	5903.3983739837	1	0.495566492501175
ENSG00000143420	ENSA	TCGA-KIRC	0.471502321382266	5903.4234875445	1	0.495435944235023
ENSG00000136147	PHF11	TCGA-KIRC	0.47317732204526	5903.424	1	0.495566492501175
ENSG00000181896	ZNF101	TCGA-KIRC	0.472159803152303	5903.5147058824	1	0.495489925203506
ENSG00000167614	TTYH1	TCGA-KIRC	0.473699857007819	5903.524	1	0.495566492501175
ENSG00000135164	DMTF1	TCGA-KIRC	0.473832887477198	5903.5477178423	1	0.49559802611097
ENSG00000073111	MCM2	TCGA-KIRC	0.473511099577595	5903.5546875	1	0.495566492501175
ENSG00000121621	KIF18A	TCGA-KIRC	0.474965486252386	5903.6753246753	1	0.49576059855248
ENSG00000175906	ARL4D	TCGA-KIRC	0.47452633666381	5903.6974789916	1	0.49576059855248
ENSG00000077800	FKBP6	TCGA-KIRC	0.474286055158539	5903.7215189873	1	0.495672486004046
ENSG00000119718	EIF2B2	TCGA-KIRC	0.473675389925514	5903.756302521	1	0.495566492501175
ENSG00000106714	CNTNAP3	TCGA-KIRC	0.473649981493186	5903.84	1	0.495566492501175
ENSG00000138674	SEC31A	TCGA-KIRC	0.473201407194972	5903.8605577689	1	0.495566492501175
ENSG00000183208	GDPGP1	TCGA-KIRC	0.474925806489235	5903.8671875	1	0.49576059855248
ENSG00000127564	PKMYT1	TCGA-KIRC	0.474405304585297	5903.8770491803	1	0.495699457996324
ENSG00000170525	PFKFB3	TCGA-KIRC	0.474368994467318	5903.905511811	1	0.495699457996324
ENSG00000171360	KRT38	TCGA-KIRC	0.474788680446026	5903.9873417722	1	0.49576059855248
ENSG00000156990	RPUSD3	TCGA-KIRC	0.474286778646056	5904.0190839695	1	0.495672486004046
ENSG00000161016	RPL8	TCGA-KIRC	0.473442082931326	5904.0836653386	1	0.495566492501175
ENSG00000144837	PLA1A	TCGA-KIRC	0.475620254803578	5904.1313559322	1	0.495807772785153
ENSG00000114541	FRMD4B	TCGA-KIRC	0.473465084862209	5904.16015625	1	0.495566492501175
ENSG00000133107	TRPC4	TCGA-KIRC	0.47612371477715	5904.1814345992	1	0.495820725582328
ENSG00000115268	RPS15	TCGA-KIRC	0.472767234758595	5904.2022058824	1	0.495566492501175
ENSG00000188536	HBA2	TCGA-KIRC	0.471912044907009	5904.3258426966	1	0.495489925203506
ENSG00000160408	ST6GALNAC6	TCGA-KIRC	0.474977386452734	5904.3333333333	1	0.49576059855248
ENSG00000197448	GSTK1	TCGA-KIRC	0.475495788371574	5904.3588709677	1	0.495807772785153
ENSG00000163453	IGFBP7	TCGA-KIRC	0.47356680934412	5904.4081632653	1	0.495566492501175
ENSG00000120318	ARAP3	TCGA-KIRC	0.474609037190625	5904.4352941176	1	0.49576059855248
ENSG00000187961	KLHL17	TCGA-KIRC	0.475581457453283	5904.4705882353	1	0.495807772785153
ENSG00000157152	SYN2	TCGA-KIRC	0.475529856435972	5904.4842519685	1	0.495807772785153
ENSG00000162643	WDR63	TCGA-KIRC	0.473449127833336	5904.5	1	0.495566492501175
ENSG00000185633	NDUFA4L2	TCGA-KIRC	0.475369842162493	5904.55859375	1	0.495807772785153
ENSG00000204152	TIMM23B	TCGA-KIRC	0.474641363671477	5904.5595238095	1	0.49576059855248
ENSG00000153246	PLA2R1	TCGA-KIRC	0.475741255423873	5904.5836575875	1	0.495807772785153
ENSG00000183971	NPW	TCGA-KIRC	0.475669829161587	5904.6023166023	1	0.495807772785153
ENSG00000152779	SLC16A12	TCGA-KIRC	0.476232626342796	5904.7457627119	1	0.495820725582328
ENSG00000155761	SPAG17	TCGA-KIRC	0.476501478990857	5904.7932489451	1	0.49588679091191
ENSG00000165912	PACSIN3	TCGA-KIRC	0.473967800282274	5904.8007968127	1	0.495611361047333
ENSG00000136169	SETDB2	TCGA-KIRC	0.475096539010919	5904.8139534884	1	0.495775757267153
ENSG00000004848	ARX	TCGA-KIRC	0.473844736605258	5904.8432835821	1	0.49559802611097
ENSG00000152495	CAMK4	TCGA-KIRC	0.474742366580492	5904.8810408922	1	0.49576059855248
ENSG00000164530	PI16	TCGA-KIRC	0.475067615599852	5904.9518518519	1	0.495775757267153
ENSG00000164463	CREBRF	TCGA-KIRC	0.475753739028522	5904.9771863118	1	0.495807772785153
ENSG00000175646	PRM1	TCGA-KIRC	0.478236334038605	5905.0214592275	1	0.496088696725547
ENSG00000204655	MOG	TCGA-KIRC	0.475603225311433	5905.1335877863	1	0.495807772785153
ENSG00000163781	TOPBP1	TCGA-KIRC	0.476296612264198	5905.1924686192	1	0.495820725582328
ENSG00000113068	PFDN1	TCGA-KIRC	0.47585868720205	5905.196	1	0.495807772785153
ENSG00000100246	DNAL4	TCGA-KIRC	0.476407082857364	5905.2576923077	1	0.495820725582328
ENSG00000212916	MAP10	TCGA-KIRC	0.475651751495318	5905.2720306513	1	0.495807772785153
ENSG00000134242	PTPN22	TCGA-KIRC	0.476394783730269	5905.3174603175	1	0.495820725582328
ENSG00000198736	MSRB1	TCGA-KIRC	0.475912559875651	5905.4308300395	1	0.495807772785153
ENSG00000178184	PARD6G	TCGA-KIRC	0.476638844602935	5905.4417670683	1	0.495949036677317
ENSG00000109046	WSB1	TCGA-KIRC	0.477059278885838	5905.4828897338	1	0.495978553692824
ENSG00000179588	ZFPM1	TCGA-KIRC	0.477525641818785	5905.6367346939	1	0.496019284316527
ENSG00000135870	RC3H1	TCGA-KIRC	0.476320448363168	5905.7364341085	1	0.495820725582328
ENSG00000198959	TGM2	TCGA-KIRC	0.477895967494544	5905.7440944882	1	0.496088696725547
ENSG00000120471	TP53AIP1	TCGA-KIRC	0.478169523742024	5905.7860082305	1	0.496088696725547
ENSG00000074317	SNCB	TCGA-KIRC	0.477766586099643	5905.7960784314	1	0.496088696725547
ENSG00000110777	POU2AF1	TCGA-KIRC	0.478515554362856	5905.8686440678	1	0.496088696725547
ENSG00000124260	MAGEA10	TCGA-KIRC	0.476942678777038	5905.869047619	1	0.495978553692824
ENSG00000111321	LTBR	TCGA-KIRC	0.476808662981746	5905.9306122449	1	0.495949036677317
ENSG00000123388	HOXC11	TCGA-KIRC	0.477513311806341	5905.9832635983	1	0.496019284316527
ENSG00000145839	IL9	TCGA-KIRC	0.478899457113675	5906.004	1	0.496088696725547
ENSG00000133116	KL	TCGA-KIRC	0.477040662979388	5906.0236220472	1	0.495978553692824
ENSG00000116711	PLA2G4A	TCGA-KIRC	0.477793082230079	5906.031496063	1	0.496088696725547
ENSG00000133020	MYH8	TCGA-KIRC	0.476368044740044	5906.166023166	1	0.495820725582328
ENSG00000129636	ITFG1	TCGA-KIRC	0.479188319670171	5906.204	1	0.496088696725547
ENSG00000157426	AASDH	TCGA-KIRC	0.478310927778334	5906.2701612903	1	0.496088696725547
ENSG00000166171	DPCD	TCGA-KIRC	0.476693418738965	5906.2786885246	1	0.495949036677317
ENSG00000160991	ORAI2	TCGA-KIRC	0.478853814409501	5906.2796610169	1	0.496088696725547
ENSG00000128881	TTBK2	TCGA-KIRC	0.477503942175944	5906.3295019157	1	0.496019284316527
ENSG00000179598	PLD6	TCGA-KIRC	0.478176496379132	5906.3399209486	1	0.496088696725547
ENSG00000231887	PRH1	TCGA-KIRC	0.477498009774457	5906.3603238866	1	0.496019284316527
ENSG00000064115	TM7SF3	TCGA-KIRC	0.478016265337661	5906.3622641509	1	0.496088696725547
ENSG00000179761	PIPOX	TCGA-KIRC	0.479062887683352	5906.4	1	0.496088696725547
ENSG00000198929	NOS1AP	TCGA-KIRC	0.477509557055846	5906.4015748031	1	0.496019284316527
ENSG00000074181	NOTCH3	TCGA-KIRC	0.478325203977954	5906.4210526316	1	0.496088696725547
ENSG00000033800	PIAS1	TCGA-KIRC	0.479038087203793	5906.4285714286	1	0.496088696725547
ENSG00000171680	PLEKHG5	TCGA-KIRC	0.47814763426743	5906.4743083004	1	0.496088696725547
ENSG00000150750	C11orf53	TCGA-KIRC	0.480304866624399	5906.5042016807	1	0.496148282128808
ENSG00000152266	PTH	TCGA-KIRC	0.47951718002612	5906.5454545455	1	0.496088696725547
ENSG00000130561	SAG	TCGA-KIRC	0.477357448819631	5906.5647058824	1	0.496011266082913
ENSG00000204595	DPRX	TCGA-KIRC	0.479406242029738	5906.6092436975	1	0.496088696725547
ENSG00000237763	AMY1A	TCGA-KIRC	0.47918109660733	5906.6240310078	1	0.496088696725547
ENSG00000132388	UBE2G1	TCGA-KIRC	0.478975582718068	5906.6979591837	1	0.496088696725547
ENSG00000134686	PHC2	TCGA-KIRC	0.478169913025659	5906.7132075472	1	0.496088696725547
ENSG00000115041	KCNIP3	TCGA-KIRC	0.477784703860622	5906.7764705882	1	0.496088696725547
ENSG00000069509	FUNDC1	TCGA-KIRC	0.480533585646325	5906.8607594937	1	0.496148282128808
ENSG00000138363	ATIC	TCGA-KIRC	0.479291557546189	5906.8771186441	1	0.496088696725547
ENSG00000162624	LHX8	TCGA-KIRC	0.479325837120279	5906.8828125	1	0.496088696725547
ENSG00000160932	LY6E	TCGA-KIRC	0.47891352750959	5906.8921161826	1	0.496088696725547
ENSG00000254834	OR5M10	TCGA-KIRC	0.480038293770704	5906.8940677966	1	0.496094828152231
ENSG00000117245	KIF17	TCGA-KIRC	0.480470690133356	5906.9233870968	1	0.496148282128808
ENSG00000157119	KLHL40	TCGA-KIRC	0.479845666917323	5906.928	1	0.496094828152231
ENSG00000155329	ZCCHC10	TCGA-KIRC	0.480058753792191	5907.0436507937	1	0.496094828152231
ENSG00000162961	DPY30	TCGA-KIRC	0.480035629501753	5907.072	1	0.496094828152231
ENSG00000168004	HRASLS5	TCGA-KIRC	0.479311038310385	5907.0734693878	1	0.496088696725547
ENSG00000140600	SH3GL3	TCGA-KIRC	0.479744524318719	5907.0963855422	1	0.496094828152231
ENSG00000140876	NUDT7	TCGA-KIRC	0.479069747181145	5907.0992063492	1	0.496088696725547
ENSG00000204175	GPRIN2	TCGA-KIRC	0.48061948122921	5907.125	1	0.496148282128808
ENSG00000108639	SYNGR2	TCGA-KIRC	0.479237542324842	5907.185483871	1	0.496088696725547
ENSG00000173660	UQCRH	TCGA-KIRC	0.479524171564992	5907.2379032258	1	0.496088696725547
ENSG00000183479	TREX2	TCGA-KIRC	0.479541065779218	5907.3433962264	1	0.496088696725547
ENSG00000155792	DEPTOR	TCGA-KIRC	0.479896535494335	5907.34375	1	0.496094828152231
ENSG00000160679	CHTOP	TCGA-KIRC	0.480887678386923	5907.3670411985	1	0.496297372990661
ENSG00000254598	CSNK2A3	TCGA-KIRC	0.479116933378888	5907.3824701195	1	0.496088696725547
ENSG00000171049	FPR2	TCGA-KIRC	0.480103742289353	5907.3855421687	1	0.496094828152231
ENSG00000172209	GPR22	TCGA-KIRC	0.479091775495478	5907.4254545455	1	0.496088696725547
ENSG00000162971	TYW5	TCGA-KIRC	0.479512268995405	5907.429787234	1	0.496088696725547
ENSG00000135697	BCMO1	TCGA-KIRC	0.480514623242697	5907.4342629482	1	0.496148282128808
ENSG00000149591	TAGLN	TCGA-KIRC	0.480855596034701	5907.4552845528	1	0.496296197220113
ENSG00000180745	CLRN3	TCGA-KIRC	0.479901730929537	5907.464	1	0.496094828152231
ENSG00000167967	E4F1	TCGA-KIRC	0.480362359215121	5907.4672131148	1	0.496148282128808
ENSG00000074657	ZNF532	TCGA-KIRC	0.480222484249427	5907.6141732283	1	0.496148282128808
ENSG00000124507	PACSIN1	TCGA-KIRC	0.48200490211436	5907.630952381	1	0.496555759844063
ENSG00000221882	OR3A2	TCGA-KIRC	0.480490909103528	5907.6428571429	1	0.496148282128808
ENSG00000138032	PPM1B	TCGA-KIRC	0.48056584890116	5907.6627906977	1	0.496148282128808
ENSG00000065457	ADAT1	TCGA-KIRC	0.48170738307076	5907.6963562753	1	0.496427969172191
ENSG00000239857	GET4	TCGA-KIRC	0.479933162738611	5907.7307692308	1	0.496094828152231
ENSG00000178586	OR6B3	TCGA-KIRC	0.480268909727678	5907.7569721116	1	0.496148282128808
ENSG00000108773	KAT2A	TCGA-KIRC	0.480956609834687	5907.7718631179	1	0.49630464293499
ENSG00000135960	EDAR	TCGA-KIRC	0.481303150832473	5907.8266129032	1	0.496317578387159
ENSG00000091844	RGS17	TCGA-KIRC	0.480739749237483	5908.1140684411	1	0.496208561556085
ENSG00000248993	XXbac-BPG181M17.5	TCGA-KIRC	0.480235536948892	5908.1162790698	1	0.496148282128808
ENSG00000085871	MGST2	TCGA-KIRC	0.483109362004668	5908.1306122449	1	0.497132768732039
ENSG00000123119	NECAB1	TCGA-KIRC	0.481718813937503	5908.2137096774	1	0.496427969172191
ENSG00000156958	GALK2	TCGA-KIRC	0.481987894361272	5908.2731092437	1	0.496555759844063
ENSG00000221938	OR2A14	TCGA-KIRC	0.48041199261456	5908.3254901961	1	0.496148282128808
ENSG00000105122	RASAL3	TCGA-KIRC	0.481254536360855	5908.33984375	1	0.496317578387159
ENSG00000240891	PLCXD2	TCGA-KIRC	0.48149561522659	5908.3412698413	1	0.496413715537653
ENSG00000117262	GPR89A	TCGA-KIRC	0.481845328394015	5908.3466135458	1	0.496487037267866
ENSG00000232196	MTRNR2L4	TCGA-KIRC	0.482511464816236	5908.3805668016	1	0.496805977369543
ENSG00000111752	PHC1	TCGA-KIRC	0.48276718613977	5908.39453125	1	0.496989916463144
ENSG00000131778	CHD1L	TCGA-KIRC	0.481637138611582	5908.4235294118	1	0.496427969172191
ENSG00000165475	CRYL1	TCGA-KIRC	0.481821438000654	5908.537254902	1	0.496487037267866
ENSG00000119812	FAM98A	TCGA-KIRC	0.484392689333863	5908.5991902834	1	0.497598636732649
ENSG00000222038	POTEJ	TCGA-KIRC	0.482818521470146	5908.6341463415	1	0.497010863606936
ENSG00000155304	HSPA13	TCGA-KIRC	0.483551522625157	5908.643442623	1	0.497369789765288
ENSG00000154736	ADAMTS5	TCGA-KIRC	0.481324464328682	5908.6598360656	1	0.496317578387159
ENSG00000232810	TNF	TCGA-KIRC	0.48246659265874	5908.7063492063	1	0.496805977369543
ENSG00000027644	INSRR	TCGA-KIRC	0.482371710244268	5908.72265625	1	0.496805977369543
ENSG00000187242	KRT12	TCGA-KIRC	0.48289670347399	5908.7366255144	1	0.497050853617669
ENSG00000174963	ZIC4	TCGA-KIRC	0.483013204293929	5908.8	1	0.497083656315068
ENSG00000163938	GNL3	TCGA-KIRC	0.483176776858745	5908.8139534884	1	0.497156294844586
ENSG00000152767	FARP1	TCGA-KIRC	0.48403932527721	5908.979338843	1	0.497507326955767
ENSG00000099917	MED15	TCGA-KIRC	0.483603958168756	5909.2899628253	1	0.497370892862247
ENSG00000170788	DYDC1	TCGA-KIRC	0.484204217190166	5909.4552845528	1	0.497575053787357
ENSG00000163362	C1orf106	TCGA-KIRC	0.484493981360416	5909.5368852459	1	0.497598636732649
ENSG00000032742	IFT88	TCGA-KIRC	0.484781167947983	5909.7438016529	1	0.497660799955641
ENSG00000106689	LHX2	TCGA-KIRC	0.484768903574508	5909.7984189723	1	0.497660799955641
ENSG00000149743	TRPT1	TCGA-KIRC	0.485137502831765	5909.9328063241	1	0.497715851707036
ENSG00000152939	MARVELD2	TCGA-KIRC	0.486337095972922	5909.9460580913	1	0.497895852352624
ENSG00000168878	SFTPB	TCGA-KIRC	0.484656910887367	5909.9959183673	1	0.497657630840107
ENSG00000139977	NAA30	TCGA-KIRC	0.484506385052296	5910.003968254	1	0.497598636732649
ENSG00000130669	PAK4	TCGA-KIRC	0.485078473489079	5910.0505836576	1	0.497715851707036
ENSG00000104219	ZDHHC2	TCGA-KIRC	0.48522671061524	5910.0711462451	1	0.497715851707036
ENSG00000120279	MYCT1	TCGA-KIRC	0.485773900409114	5910.1195219124	1	0.497895852352624
ENSG00000154654	NCAM2	TCGA-KIRC	0.485181864847849	5910.1764705882	1	0.497715851707036
ENSG00000099991	CABIN1	TCGA-KIRC	0.485313642740575	5910.1952191235	1	0.497715851707036
ENSG00000149136	SSRP1	TCGA-KIRC	0.486186492834428	5910.2592592593	1	0.497895852352624
ENSG00000128918	ALDH1A2	TCGA-KIRC	0.485771178349744	5910.30078125	1	0.497895852352624
ENSG00000167333	TRIM68	TCGA-KIRC	0.485889459060732	5910.3606557377	1	0.497895852352624
ENSG00000170515	PA2G4	TCGA-KIRC	0.48616471250628	5910.3943089431	1	0.497895852352624
ENSG00000154096	THY1	TCGA-KIRC	0.487409440674132	5910.4533333333	1	0.498199755420056
ENSG00000143367	TUFT1	TCGA-KIRC	0.48560322603299	5910.487704918	1	0.497895852352624
ENSG00000143067	ZNF697	TCGA-KIRC	0.486457928389089	5910.5296442688	1	0.497944904807748
ENSG00000231396	USP17L10	TCGA-KIRC	0.486101825017083	5910.544	1	0.497895852352624
ENSG00000204952	FBXO47	TCGA-KIRC	0.486601122155401	5910.5465587045	1	0.498018955562049
ENSG00000097021	ACOT7	TCGA-KIRC	0.486562090609604	5910.579766537	1	0.498018955562049
ENSG00000164002	EXO5	TCGA-KIRC	0.485286227218235	5910.59375	1	0.497715851707036
ENSG00000114805	PLCH1	TCGA-KIRC	0.487098256695478	5910.6260504202	1	0.498188668719138
ENSG00000162222	TTC9C	TCGA-KIRC	0.486260556720092	5910.68	1	0.497895852352624
ENSG00000130876	SLC7A10	TCGA-KIRC	0.486342692370252	5910.7023809524	1	0.497895852352624
ENSG00000204287	HLA-DRA	TCGA-KIRC	0.485946776127253	5910.7355371901	1	0.497895852352624
ENSG00000082996	RNF13	TCGA-KIRC	0.486337198722938	5910.756097561	1	0.497895852352624
ENSG00000166342	NETO1	TCGA-KIRC	0.485948209211192	5910.7649253731	1	0.497895852352624
ENSG00000164822	DEFA6	TCGA-KIRC	0.48609829616203	5910.8365019011	1	0.497895852352624
ENSG00000148450	MSRB2	TCGA-KIRC	0.486378964689875	5910.8373015873	1	0.497895852352624
ENSG00000154582	TCEB1	TCGA-KIRC	0.485817663630873	5910.8431372549	1	0.497895852352624
ENSG00000049759	NEDD4L	TCGA-KIRC	0.486374654363952	5910.8532818533	1	0.497895852352624
ENSG00000163312	HELQ	TCGA-KIRC	0.487525223220022	5910.9166666667	1	0.498199755420056
ENSG00000158485	CD1B	TCGA-KIRC	0.486209702558696	5910.9404761905	1	0.497895852352624
ENSG00000161914	ZNF653	TCGA-KIRC	0.487755855364163	5910.9758064516	1	0.498207480409695
ENSG00000198917	C9orf114	TCGA-KIRC	0.487607691288985	5910.9791666667	1	0.498199755420056
ENSG00000171759	PAH	TCGA-KIRC	0.486315119206848	5911	1	0.497895852352624
ENSG00000169919	GUSB	TCGA-KIRC	0.487203996804841	5911.0233463035	1	0.498199755420056
ENSG00000183283	DAZAP2	TCGA-KIRC	0.487689410256207	5911.1398305085	1	0.498206763079479
ENSG00000111224	PARP11	TCGA-KIRC	0.487017686618022	5911.162055336	1	0.498168155335871
ENSG00000157933	SKI	TCGA-KIRC	0.487770563306531	5911.2048192771	1	0.498207480409695
ENSG00000197081	IGF2R	TCGA-KIRC	0.487397174727907	5911.2125984252	1	0.498199755420056
ENSG00000133019	CHRM3	TCGA-KIRC	0.487171053082167	5911.2163265306	1	0.498199755420056
ENSG00000178645	C10orf53	TCGA-KIRC	0.487607052955392	5911.2166666667	1	0.498199755420056
ENSG00000164050	PLXNB1	TCGA-KIRC	0.487527886385875	5911.2531120332	1	0.498199755420056
ENSG00000213413	PVRIG	TCGA-KIRC	0.486915037335227	5911.310483871	1	0.498158466786994
ENSG00000089351	GRAMD1A	TCGA-KIRC	0.4879469273212	5911.3198380567	1	0.498260696969805
ENSG00000171428	NAT1	TCGA-KIRC	0.487285407995021	5911.3464566929	1	0.498199755420056
ENSG00000163001	CCDC104	TCGA-KIRC	0.487923602200146	5911.3538461538	1	0.498260696969805
ENSG00000135116	HRK	TCGA-KIRC	0.488262627249264	5911.4008097166	1	0.498300633284361
ENSG00000137976	DNASE2B	TCGA-KIRC	0.487707736586502	5911.4410646388	1	0.498206763079479
ENSG00000205678	TECRL	TCGA-KIRC	0.486828431206523	5911.513618677	1	0.49813341040647
ENSG00000186448	ZNF197	TCGA-KIRC	0.488141776030134	5911.5720338983	1	0.49827891941184
ENSG00000103187	COTL1	TCGA-KIRC	0.488501911920464	5911.696	1	0.498378129743
ENSG00000188153	COL4A5	TCGA-KIRC	0.489001759904363	5911.6995884774	1	0.498412088128967
ENSG00000186184	POLR1D	TCGA-KIRC	0.488143110992081	5911.7058823529	1	0.49827891941184
ENSG00000169071	ROR2	TCGA-KIRC	0.488477607787791	5911.716	1	0.498378129743
ENSG00000181408	UTS2R	TCGA-KIRC	0.489092969258539	5911.7942386831	1	0.498412088128967
ENSG00000182919	C11orf54	TCGA-KIRC	0.487910455880164	5911.9453781513	1	0.498260696969805
ENSG00000153956	CACNA2D1	TCGA-KIRC	0.488241302975233	5911.9803149606	1	0.498300633284361
ENSG00000212126	TAS2R50	TCGA-KIRC	0.488606624668127	5911.9959183673	1	0.498394915610028
ENSG00000106178	CCL24	TCGA-KIRC	0.489160554537877	5912.1524163569	1	0.498412088128967
ENSG00000041802	LSG1	TCGA-KIRC	0.48910656041438	5912.16796875	1	0.498412088128967
ENSG00000175130	MARCKSL1	TCGA-KIRC	0.488946741204111	5912.187755102	1	0.498412088128967
ENSG00000105141	CASP14	TCGA-KIRC	0.489154915855241	5912.25390625	1	0.498412088128967
ENSG00000131370	SH3BP5	TCGA-KIRC	0.489872738486105	5912.2789699571	1	0.498412088128967
ENSG00000020426	MNAT1	TCGA-KIRC	0.490064863994075	5912.3418803419	1	0.498412088128967
ENSG00000134548	C12orf39	TCGA-KIRC	0.489580220700907	5912.4251968504	1	0.498412088128967
ENSG00000162378	ZYG11B	TCGA-KIRC	0.489399057747117	5912.4423076923	1	0.498412088128967
ENSG00000205363	C15orf59	TCGA-KIRC	0.489801538318559	5912.4603174603	1	0.498412088128967
ENSG00000176386	CDC26	TCGA-KIRC	0.490011471419245	5912.5826771654	1	0.498412088128967
ENSG00000156384	SFR1	TCGA-KIRC	0.490256118983791	5912.5870445344	1	0.498412088128967
ENSG00000110911	SLC11A2	TCGA-KIRC	0.490262565921217	5912.6396761134	1	0.498412088128967
ENSG00000183196	CHST6	TCGA-KIRC	0.48996279203504	5912.674796748	1	0.498412088128967
ENSG00000248871	TNFSF12-TNFSF13	TCGA-KIRC	0.490413074152041	5912.6906779661	1	0.498412088128967
ENSG00000138795	LEF1	TCGA-KIRC	0.489884864147251	5912.7593984962	1	0.498412088128967
ENSG00000196664	TLR7	TCGA-KIRC	0.490244288272608	5912.8503937008	1	0.498412088128967
ENSG00000009307	CSDE1	TCGA-KIRC	0.489786292588559	5912.8532818533	1	0.498412088128967
ENSG00000150991	UBC	TCGA-KIRC	0.489773603322378	5912.8745098039	1	0.498412088128967
ENSG00000132698	RAB25	TCGA-KIRC	0.489415343405844	5912.9763779528	1	0.498412088128967
ENSG00000134755	DSC2	TCGA-KIRC	0.490328513036253	5913.0264150943	1	0.498412088128967
ENSG00000166147	FBN1	TCGA-KIRC	0.490061370762857	5913.0536398467	1	0.498412088128967
ENSG00000003509	NDUFAF7	TCGA-KIRC	0.491034614255304	5913.0717131474	1	0.498412088128967
ENSG00000135018	UBQLN1	TCGA-KIRC	0.490237480853837	5913.0775510204	1	0.498412088128967
ENSG00000103245	NARFL	TCGA-KIRC	0.49111846472264	5913.1198347107	1	0.498412088128967
ENSG00000204390	HSPA1L	TCGA-KIRC	0.49088700432785	5913.1394422311	1	0.498412088128967
ENSG00000017797	RALBP1	TCGA-KIRC	0.491100258057938	5913.1604938272	1	0.498412088128967
ENSG00000169862	CTNND2	TCGA-KIRC	0.490896328744019	5913.164556962	1	0.498412088128967
ENSG00000054793	ATP9A	TCGA-KIRC	0.491098131634245	5913.1867219917	1	0.498412088128967
ENSG00000122756	CNTFR	TCGA-KIRC	0.490933116290544	5913.192	1	0.498412088128967
ENSG00000130640	TUBGCP2	TCGA-KIRC	0.490555406627549	5913.2170542636	1	0.498412088128967
ENSG00000188229	TUBB4B	TCGA-KIRC	0.491599011711197	5913.2282157676	1	0.49856190634435
ENSG00000006534	ALDH3B1	TCGA-KIRC	0.490945438930913	5913.2295719844	1	0.498412088128967
ENSG00000164284	GRPEL2	TCGA-KIRC	0.491212959640817	5913.2490272374	1	0.498412088128967
ENSG00000144306	SCRN3	TCGA-KIRC	0.490587352630662	5913.2653061224	1	0.498412088128967
ENSG00000129757	CDKN1C	TCGA-KIRC	0.49152204364971	5913.2974137931	1	0.498546895471934
ENSG00000166133	RPUSD2	TCGA-KIRC	0.491516518202299	5913.303030303	1	0.498546895471934
ENSG00000127184	COX7C	TCGA-KIRC	0.4912637041861	5913.3091603053	1	0.498412088128967
ENSG00000196502	SULT1A1	TCGA-KIRC	0.490777185704985	5913.3099173554	1	0.498412088128967
ENSG00000135974	C2orf49	TCGA-KIRC	0.491782381282516	5913.3235294118	1	0.498583920077444
ENSG00000137959	IFI44L	TCGA-KIRC	0.491154107281893	5913.3441295547	1	0.498412088128967
ENSG00000145248	SLC10A4	TCGA-KIRC	0.491008519174562	5913.3864541833	1	0.498412088128967
ENSG00000186480	INSIG1	TCGA-KIRC	0.491814655661364	5913.4761904762	1	0.498583920077444
ENSG00000160219	GAB3	TCGA-KIRC	0.491800445374891	5913.5020242915	1	0.498583920077444
ENSG00000130479	MAP1S	TCGA-KIRC	0.491503818849667	5913.5039370079	1	0.498546895471934
ENSG00000158571	PFKFB1	TCGA-KIRC	0.491901822075249	5913.5680933852	1	0.498583920077444
ENSG00000079385	CEACAM1	TCGA-KIRC	0.491969302800221	5913.5992063492	1	0.498583920077444
ENSG00000100196	KDELR3	TCGA-KIRC	0.491910790117261	5913.6194331984	1	0.498583920077444
ENSG00000107147	KCNT1	TCGA-KIRC	0.491132534847664	5913.623015873	1	0.498412088128967
ENSG00000185483	ROR1	TCGA-KIRC	0.491904472768209	5913.6858237548	1	0.498583920077444
ENSG00000124459	ZNF45	TCGA-KIRC	0.491909478756893	5913.7261904762	1	0.498583920077444
ENSG00000138395	CDK15	TCGA-KIRC	0.4922192124464	5913.80078125	1	0.498686371576515
ENSG00000127922	SHFM1	TCGA-KIRC	0.491693137915726	5913.8053435115	1	0.498583920077444
ENSG00000165202	OR1Q1	TCGA-KIRC	0.492195407339196	5913.8634538153	1	0.498686371576515
ENSG00000198682	PAPSS2	TCGA-KIRC	0.492360374074385	5914.1679104478	1	0.498766376541342
ENSG00000198858	R3HDM4	TCGA-KIRC	0.492599727167645	5914.1860465116	1	0.498804050691018
ENSG00000145826	LECT2	TCGA-KIRC	0.49276074290671	5914.2173913043	1	0.49890033006828
ENSG00000078674	PCM1	TCGA-KIRC	0.493132005729695	5914.2775510204	1	0.499012254883191
ENSG00000182472	CAPN12	TCGA-KIRC	0.492866127416647	5914.4	1	0.49890033006828
ENSG00000164362	TERT	TCGA-KIRC	0.493219074747397	5914.6342412451	1	0.499068875141852
ENSG00000134207	SYT6	TCGA-KIRC	0.493427713423571	5914.6352459016	1	0.499092248093894
ENSG00000106628	POLD2	TCGA-KIRC	0.493549285029802	5914.640167364	1	0.499092248093894
ENSG00000196172	ZNF681	TCGA-KIRC	0.493657098499421	5914.7234848485	1	0.499092248093894
ENSG00000146192	FGD2	TCGA-KIRC	0.493894878896422	5914.7301587302	1	0.499092248093894
ENSG00000197826	C4orf22	TCGA-KIRC	0.494084660436964	5914.764940239	1	0.499092248093894
ENSG00000167566	NCKAP5L	TCGA-KIRC	0.494139919873953	5914.77734375	1	0.499092248093894
ENSG00000105464	GRIN2D	TCGA-KIRC	0.493914572888362	5914.7833333333	1	0.499092248093894
ENSG00000109586	GALNT7	TCGA-KIRC	0.494118658514357	5914.8024193548	1	0.499092248093894
ENSG00000113657	DPYSL3	TCGA-KIRC	0.494127343792007	5914.8032128514	1	0.499092248093894
ENSG00000215183	MSMP	TCGA-KIRC	0.494242040663172	5914.811965812	1	0.499092248093894
ENSG00000188508	KRTDAP	TCGA-KIRC	0.494171870007944	5914.812244898	1	0.499092248093894
ENSG00000152642	GPD1L	TCGA-KIRC	0.494031077545955	5914.8319672131	1	0.499092248093894
ENSG00000176383	B3GNT4	TCGA-KIRC	0.494089742619636	5914.8352941176	1	0.499092248093894
ENSG00000147676	MAL2	TCGA-KIRC	0.493814054953921	5914.8774703557	1	0.499092248093894
ENSG00000108651	UTP6	TCGA-KIRC	0.493871831352523	5914.8803418803	1	0.499092248093894
ENSG00000168675	LDLRAD4	TCGA-KIRC	0.494265892345279	5914.8857142857	1	0.499092248093894
ENSG00000172380	GNG12	TCGA-KIRC	0.494229869319703	5914.9098360656	1	0.499092248093894
ENSG00000136710	CCDC115	TCGA-KIRC	0.494109816780429	5914.9152542373	1	0.499092248093894
ENSG00000196104	SPOCK3	TCGA-KIRC	0.494149321575896	5914.9385245902	1	0.499092248093894
ENSG00000172179	PRL	TCGA-KIRC	0.494432342304379	5915	1	0.499131441227337
ENSG00000125823	CSTL1	TCGA-KIRC	0.494000110955037	5915.0192307692	1	0.499092248093894
ENSG00000065621	GSTO2	TCGA-KIRC	0.494161657381808	5915.0790513834	1	0.499092248093894
ENSG00000140948	ZCCHC14	TCGA-KIRC	0.494730686975776	5915.1067193676	1	0.499157940748762
ENSG00000176994	SMCR8	TCGA-KIRC	0.494595144754142	5915.1279069767	1	0.499157940748762
ENSG00000107902	LHPP	TCGA-KIRC	0.494586466171834	5915.1725490196	1	0.499157940748762
ENSG00000076248	UNG	TCGA-KIRC	0.494694046937031	5915.1757322176	1	0.499157940748762
ENSG00000121075	TBX4	TCGA-KIRC	0.494479266067845	5915.1887550201	1	0.499147394327029
ENSG00000103490	PYCARD	TCGA-KIRC	0.494765980387209	5915.1912350598	1	0.499157940748762
ENSG00000064270	ATP2C2	TCGA-KIRC	0.494808121819663	5915.2048192771	1	0.499157940748762
ENSG00000144407	PTH2R	TCGA-KIRC	0.494814758618174	5915.2405063291	1	0.499157940748762
ENSG00000173452	TMEM196	TCGA-KIRC	0.495210234406539	5915.2614107884	1	0.499311521844836
ENSG00000156968	MPV17L	TCGA-KIRC	0.494901888142861	5915.3023255814	1	0.499157940748762
ENSG00000163512	AZI2	TCGA-KIRC	0.494939860313608	5915.4029850746	1	0.499157940748762
ENSG00000163646	CLRN1	TCGA-KIRC	0.495237942150557	5915.4380165289	1	0.499311521844836
ENSG00000141198	TOM1L1	TCGA-KIRC	0.494933241648093	5915.476744186	1	0.499157940748762
ENSG00000006071	ABCC8	TCGA-KIRC	0.495625946031765	5915.6099585062	1	0.499408070566079
ENSG00000139620	KANSL2	TCGA-KIRC	0.495574734702768	5915.6162790698	1	0.499408070566079
ENSG00000148600	CDHR1	TCGA-KIRC	0.495366506173417	5915.6220472441	1	0.499382991358607
ENSG00000124226	RNF114	TCGA-KIRC	0.495576878021859	5915.6260162602	1	0.499408070566079
ENSG00000133169	BEX1	TCGA-KIRC	0.495595464662236	5915.6968503937	1	0.499408070566079
ENSG00000189292	FAM150B	TCGA-KIRC	0.495652500487776	5915.7280334728	1	0.499408070566079
ENSG00000159692	CTBP1	TCGA-KIRC	0.495671617640839	5915.78	1	0.499408070566079
ENSG00000167491	GATAD2A	TCGA-KIRC	0.495990702466009	5915.7991266376	1	0.499472009280443
ENSG00000163736	PPBP	TCGA-KIRC	0.496155095180283	5915.8888888889	1	0.499472009280443
ENSG00000095139	ARCN1	TCGA-KIRC	0.495791652745189	5915.9031007752	1	0.49946625955531
ENSG00000102265	TIMP1	TCGA-KIRC	0.495960821260454	5915.9047619048	1	0.499472009280443
ENSG00000196208	GREB1	TCGA-KIRC	0.49608731833076	5915.9090909091	1	0.499472009280443
ENSG00000136098	NEK3	TCGA-KIRC	0.496115857324425	5915.9319148936	1	0.499472009280443
ENSG00000167985	SDHAF2	TCGA-KIRC	0.496171053299164	5915.9581589958	1	0.499472009280443
ENSG00000090512	FETUB	TCGA-KIRC	0.496033588058728	5915.9922779923	1	0.499472009280443
ENSG00000196459	TRAPPC2	TCGA-KIRC	0.49614465765348	5916.0079365079	1	0.499472009280443
ENSG00000145723	GIN1	TCGA-KIRC	0.496309948638558	5916.0996015936	1	0.499549122448311
ENSG00000174106	LEMD3	TCGA-KIRC	0.49668164828433	5916.1140350877	1	0.499659893089259
ENSG00000082516	GEMIN5	TCGA-KIRC	0.496369198943614	5916.1361867704	1	0.49957740850004
ENSG00000049089	COL9A2	TCGA-KIRC	0.496305102882842	5916.1395348837	1	0.499549122448311
ENSG00000117091	CD48	TCGA-KIRC	0.496553853868141	5916.1491935484	1	0.499608136947065
ENSG00000167136	ENDOG	TCGA-KIRC	0.496492164742023	5916.2420634921	1	0.499608136947065
ENSG00000178188	SH2B1	TCGA-KIRC	0.496703538737509	5916.26171875	1	0.499659893089259
ENSG00000172301	COPRS	TCGA-KIRC	0.496695953726206	5916.3360655738	1	0.499659893089259
ENSG00000019549	SNAI2	TCGA-KIRC	0.496856455437161	5916.390625	1	0.499754213517912
ENSG00000203857	HSD3B1	TCGA-KIRC	0.497098877914085	5916.4625	1	0.499872658486772
ENSG00000136888	ATP6V1G1	TCGA-KIRC	0.497015376938988	5916.5099601594	1	0.499820028260357
ENSG00000104432	IL7	TCGA-KIRC	0.497356749556696	5916.5282258065	1	0.499975236987769
ENSG00000186806	VSIG10L	TCGA-KIRC	0.497011680746048	5916.5357142857	1	0.499820028260357
ENSG00000186526	CYP4F8	TCGA-KIRC	0.497322771015037	5916.5641025641	1	0.499972415965287
ENSG00000118690	ARMC2	TCGA-KIRC	0.497137719333666	5916.6059479554	1	0.499880376176583
ENSG00000168556	ING2	TCGA-KIRC	0.497564101904125	5916.6311111111	1	0.499979502784826
ENSG00000156787	TBC1D31	TCGA-KIRC	0.497507269531175	5916.7730769231	1	0.499979502784826
ENSG00000180318	ALX1	TCGA-KIRC	0.497544197045325	5916.785440613	1	0.499979502784826
ENSG00000082213	C5orf22	TCGA-KIRC	0.497671966287952	5916.8	1	0.499979502784826
ENSG00000147642	SYBU	TCGA-KIRC	0.497753066085185	5916.8042553191	1	0.499979502784826
ENSG00000161671	EMC10	TCGA-KIRC	0.497686147585425	5916.8684210526	1	0.499979502784826
ENSG00000227471	AKR1B15	TCGA-KIRC	0.497833838721321	5916.8916666667	1	0.499979502784826
ENSG00000130653	PNPLA7	TCGA-KIRC	0.497877818520427	5916.9477911647	1	0.499979502784826
ENSG00000068001	HYAL2	TCGA-KIRC	0.497958994743214	5916.9795918367	1	0.499979502784826
ENSG00000107819	SFXN3	TCGA-KIRC	0.498016320719787	5917.0077220077	1	0.499979502784826
ENSG00000163320	CGGBP1	TCGA-KIRC	0.49800526050098	5917.0592592593	1	0.499979502784826
ENSG00000135912	TTLL4	TCGA-KIRC	0.498189299256384	5917.140625	1	0.499979502784826
ENSG00000146414	SHPRH	TCGA-KIRC	0.498434057235056	5917.1653225806	1	0.499979502784826
ENSG00000104055	TGM5	TCGA-KIRC	0.498413892789077	5917.2276422764	1	0.499979502784826
ENSG00000107185	RGP1	TCGA-KIRC	0.498444843147226	5917.2375478927	1	0.499979502784826
ENSG00000165887	ANKRD2	TCGA-KIRC	0.498577775044124	5917.2891566265	1	0.499979502784826
ENSG00000101323	HAO1	TCGA-KIRC	0.498569598602952	5917.3214285714	1	0.499979502784826
ENSG00000116704	SLC35D1	TCGA-KIRC	0.498581065607534	5917.3346303502	1	0.499979502784826
ENSG00000132872	SYT4	TCGA-KIRC	0.498639979627585	5917.375	1	0.499979502784826
ENSG00000105643	ARRDC2	TCGA-KIRC	0.498761194907945	5917.418699187	1	0.499979502784826
ENSG00000085644	ZNF213	TCGA-KIRC	0.49873443393426	5917.4212598425	1	0.499979502784826
ENSG00000169976	SF3B5	TCGA-KIRC	0.498789668735001	5917.4251968504	1	0.499979502784826
ENSG00000143110	C1orf162	TCGA-KIRC	0.498692052996573	5917.4302325581	1	0.499979502784826
ENSG00000100422	CERK	TCGA-KIRC	0.498790947014945	5917.4302788845	1	0.499979502784826
ENSG00000171444	MCC	TCGA-KIRC	0.498931255538332	5917.4504132231	1	0.499979502784826
ENSG00000174437	ATP2A2	TCGA-KIRC	0.49891332469305	5917.4957983193	1	0.499979502784826
ENSG00000106246	PTCD1	TCGA-KIRC	0.499235675646796	5917.662745098	1	0.499979502784826
ENSG00000152684	PELO	TCGA-KIRC	0.499345861590042	5917.7046413502	1	0.499979502784826
ENSG00000120725	SIL1	TCGA-KIRC	0.499378872473873	5917.7578125	1	0.499979502784826
ENSG00000197256	KANK2	TCGA-KIRC	0.499437536102361	5917.7656903766	1	0.499979502784826
ENSG00000118816	CCNI	TCGA-KIRC	0.499432683851031	5917.7777777778	1	0.499979502784826
ENSG00000244122	UGT1A7	TCGA-KIRC	0.499476436519861	5917.7967479675	1	0.499979502784826
ENSG00000089101	C20orf26	TCGA-KIRC	0.499507556650058	5917.8199233716	1	0.499979502784826
ENSG00000159322	ADPGK	TCGA-KIRC	0.499626978567142	5917.8796992481	1	0.499979502784826
ENSG00000229665	PRR20C	TCGA-KIRC	0.499721995872409	5917.9173913043	1	0.499979502784826
ENSG00000179933	C14orf119	TCGA-KIRC	0.49978853706268	5917.964	1	0.499979502784826
ENSG00000131153	GINS2	TCGA-KIRC	0.499795740005817	5917.9655172414	1	0.499979502784826
ENSG00000030582	GRN	TCGA-KIRC	0.499789338531598	5917.9673469388	1	0.499979502784826
ENSG00000231500	RPS18	TCGA-KIRC	0.499811723607492	5917.9766536965	1	0.499979502784826
ENSG00000144045	DQX1	TCGA-KIRC	0.499847560077553	5918	1	0.499979502784826
ENSG00000141522	ARHGDIA	TCGA-KIRC	0.499893861213652	5918.020661157	1	0.499979502784826
ENSG00000164626	KCNK5	TCGA-KIRC	0.499897862102572	5918.0234375	1	0.499979502784826
ENSG00000153885	KCTD15	TCGA-KIRC	0.499899004451798	5918.0241935484	1	0.499979502784826
ENSG00000189091	SF3B3	TCGA-KIRC	0.499955181724671	5918.0557768924	1	0.499979502784826
ENSG00000144331	ZNF385B	TCGA-KIRC	0.499979502784826	5918.0680851064	1	0.499979502784826
ENSG00000228517	CT47A7	TCGA-KIRC	0.499950768147838	5918.106122449	1	0.499979502784826
ENSG00000161850	KRT82	TCGA-KIRC	0.499923262152243	5918.123015873	1	0.499979502784826
ENSG00000146576	C7orf26	TCGA-KIRC	0.499870926781128	5918.1492537313	1	0.499979502784826
ENSG00000135775	COG2	TCGA-KIRC	0.499699601034795	5918.2427983539	1	0.499979502784826
ENSG00000121390	PSPC1	TCGA-KIRC	0.49966241187747	5918.2568093385	1	0.499979502784826
ENSG00000165192	ASB11	TCGA-KIRC	0.499674031504581	5918.2589641434	1	0.499979502784826
ENSG00000167880	EVPL	TCGA-KIRC	0.49955837676929	5918.3011583012	1	0.499979502784826
ENSG00000143499	SMYD2	TCGA-KIRC	0.499591864702593	5918.3102040816	1	0.499979502784826
ENSG00000163624	CDS1	TCGA-KIRC	0.499541006294826	5918.3248945148	1	0.499979502784826
ENSG00000125816	NKX2-4	TCGA-KIRC	0.49953333955714	5918.34	1	0.499979502784826
ENSG00000103274	NUBP1	TCGA-KIRC	0.499363811325912	5918.3960784314	1	0.499979502784826
ENSG00000138613	APH1B	TCGA-KIRC	0.499440375900694	5918.4017467249	1	0.499979502784826
ENSG00000132874	SLC14A2	TCGA-KIRC	0.499425040823789	5918.4050632911	1	0.499979502784826
ENSG00000213658	LAT	TCGA-KIRC	0.49930192142838	5918.4612244898	1	0.499979502784826
ENSG00000101940	WDR13	TCGA-KIRC	0.499190533828123	5918.5	1	0.499979502784826
ENSG00000198961	PJA2	TCGA-KIRC	0.499170139695129	5918.5020080321	1	0.499979502784826
ENSG00000203965	EFCAB7	TCGA-KIRC	0.49908186637752	5918.5538461538	1	0.499979502784826
ENSG00000163374	YY1AP1	TCGA-KIRC	0.498902653234367	5918.689516129	1	0.499979502784826
ENSG00000068654	POLR1A	TCGA-KIRC	0.498904603208685	5918.712	1	0.499979502784826
ENSG00000160818	GPATCH4	TCGA-KIRC	0.498846918665692	5918.7142857143	1	0.499979502784826
ENSG00000050820	BCAR1	TCGA-KIRC	0.498790070049057	5918.7392996109	1	0.499979502784826
ENSG00000005022	SLC25A5	TCGA-KIRC	0.498665432004775	5918.7581967213	1	0.499979502784826
ENSG00000109084	TMEM97	TCGA-KIRC	0.498645852843458	5918.7707509881	1	0.499979502784826
ENSG00000106261	ZKSCAN1	TCGA-KIRC	0.498597607673959	5918.812244898	1	0.499979502784826
ENSG00000101132	PFDN4	TCGA-KIRC	0.498524835151058	5918.8655462185	1	0.499979502784826
ENSG00000007171	NOS2	TCGA-KIRC	0.498645298871563	5918.8669354839	1	0.499979502784826
ENSG00000100156	SLC16A8	TCGA-KIRC	0.498561788197418	5918.875	1	0.499979502784826
ENSG00000268465	CTC-273B12.7	TCGA-KIRC	0.498524457369384	5918.8949416342	1	0.499979502784826
ENSG00000184986	TMEM121	TCGA-KIRC	0.498431529966917	5918.9763779528	1	0.499979502784826
ENSG00000135506	OS9	TCGA-KIRC	0.498343754041447	5919.0041322314	1	0.499979502784826
ENSG00000143224	PPOX	TCGA-KIRC	0.498102245740553	5919.0874524715	1	0.499979502784826
ENSG00000196431	CRYBA4	TCGA-KIRC	0.498093520252878	5919.0992366412	1	0.499979502784826
ENSG00000184378	ACTRT3	TCGA-KIRC	0.497965558421139	5919.1470588235	1	0.499979502784826
ENSG00000102316	MAGED2	TCGA-KIRC	0.497874249004597	5919.2288135593	1	0.499979502784826
ENSG00000111254	AKAP3	TCGA-KIRC	0.497902153462115	5919.2406639004	1	0.499979502784826
ENSG00000122188	LAX1	TCGA-KIRC	0.497640005804234	5919.3320158103	1	0.499979502784826
ENSG00000267140	RP11-322E11.6	TCGA-KIRC	0.49765242951322	5919.344	1	0.499979502784826
ENSG00000142513	ACPT	TCGA-KIRC	0.497590871652408	5919.4156378601	1	0.499979502784826
ENSG00000151882	CCL28	TCGA-KIRC	0.497543083291678	5919.4166666667	1	0.499979502784826
ENSG00000154473	BUB3	TCGA-KIRC	0.497244308428905	5919.5219123506	1	0.499924870738495
ENSG00000180934	OR56A1	TCGA-KIRC	0.497209773899696	5919.6317991632	1	0.499921487185132
ENSG00000163406	SLC15A2	TCGA-KIRC	0.496985174505598	5919.7258064516	1	0.499820028260357
ENSG00000214642	DEFB113	TCGA-KIRC	0.496731529104572	5919.8693877551	1	0.499659893089259
ENSG00000179059	ZFP42	TCGA-KIRC	0.496522737787237	5919.9121338912	1	0.499608136947065
ENSG00000087494	PTHLH	TCGA-KIRC	0.496555477964534	5919.980620155	1	0.499608136947065
ENSG00000146729	GBAS	TCGA-KIRC	0.496430949811216	5920.0078740157	1	0.499608136947065
ENSG00000107882	SUFU	TCGA-KIRC	0.496153365786931	5920.1897233202	1	0.499472009280443
ENSG00000066032	CTNNA2	TCGA-KIRC	0.495909021550329	5920.2692307692	1	0.499472009280443
ENSG00000166482	MFAP4	TCGA-KIRC	0.495884838353268	5920.2962962963	1	0.499472009280443
ENSG00000196458	ZNF605	TCGA-KIRC	0.496037018184624	5920.3347280335	1	0.499472009280443
ENSG00000181449	SOX2	TCGA-KIRC	0.495703386591504	5920.3565891473	1	0.499408707131981
ENSG00000086288	NME8	TCGA-KIRC	0.495524648131947	5920.3970037453	1	0.499408070566079
ENSG00000162654	GBP4	TCGA-KIRC	0.495417018272764	5920.5140562249	1	0.499402523793405
ENSG00000144043	TEX261	TCGA-KIRC	0.495480663255734	5920.568	1	0.499408070566079
ENSG00000165816	VWA2	TCGA-KIRC	0.495264480393384	5920.645021645	1	0.499311521844836
ENSG00000143819	EPHX1	TCGA-KIRC	0.494956536546437	5920.7215686275	1	0.499157940748762
ENSG00000092208	GEMIN2	TCGA-KIRC	0.49501274547538	5920.8685258964	1	0.499183239527169
ENSG00000177151	OR2T35	TCGA-KIRC	0.495146418348122	5920.8888888889	1	0.499286646792753
ENSG00000117505	DR1	TCGA-KIRC	0.494853439932067	5920.9196787149	1	0.499157940748762
ENSG00000183665	TRMT12	TCGA-KIRC	0.494782889673289	5920.9256198347	1	0.499157940748762
ENSG00000000457	SCYL3	TCGA-KIRC	0.494768252169665	5920.9620253165	1	0.499157940748762
ENSG00000175984	DENND2C	TCGA-KIRC	0.494387263318367	5921.0331950207	1	0.499131441227337
ENSG00000145198	VWA5B2	TCGA-KIRC	0.494408391818095	5921.0571428571	1	0.499131441227337
ENSG00000163283	ALPP	TCGA-KIRC	0.49400131538404	5921.1361867704	1	0.499092248093894
ENSG00000153975	ZUFSP	TCGA-KIRC	0.49410514923676	5921.1853281853	1	0.499092248093894
ENSG00000102393	GLA	TCGA-KIRC	0.494373055406466	5921.2244897959	1	0.499131441227337
ENSG00000156049	GNA14	TCGA-KIRC	0.494073693130547	5921.2653061224	1	0.499092248093894
ENSG00000149554	CHEK1	TCGA-KIRC	0.494269048489521	5921.3089430894	1	0.499092248093894
ENSG00000167723	TRPV3	TCGA-KIRC	0.494533975583582	5921.3587443946	1	0.499157940748762
ENSG00000188707	ZBED6CL	TCGA-KIRC	0.493574282116805	5921.4015151515	1	0.499092248093894
ENSG00000137992	DBT	TCGA-KIRC	0.493930860672378	5921.4504132231	1	0.499092248093894
ENSG00000159899	NPR2	TCGA-KIRC	0.492922736757336	5921.5873015873	1	0.49890033006828
ENSG00000256525	POLG2	TCGA-KIRC	0.493469571432397	5921.5905511811	1	0.499092248093894
ENSG00000141639	MAPK4	TCGA-KIRC	0.493594386983077	5921.6166007905	1	0.499092248093894
ENSG00000197771	MCMBP	TCGA-KIRC	0.493309454739962	5921.6181102362	1	0.499092248093894
ENSG00000165175	MID1IP1	TCGA-KIRC	0.493322000607684	5921.6375	1	0.499092248093894
ENSG00000105245	NUMBL	TCGA-KIRC	0.493565647639055	5921.7366255144	1	0.499092248093894
ENSG00000122711	SPINK4	TCGA-KIRC	0.49359764541535	5921.7457627119	1	0.499092248093894
ENSG00000113312	TTC1	TCGA-KIRC	0.492928083458572	5921.7459677419	1	0.49890033006828
ENSG00000181625	SLX1B	TCGA-KIRC	0.492583859386011	5921.9137254902	1	0.498804050691018
ENSG00000145375	SPATA5	TCGA-KIRC	0.492875491549227	5921.9372384937	1	0.49890033006828
ENSG00000254737	OR10G4	TCGA-KIRC	0.492615260486671	5922	1	0.498804050691018
ENSG00000123453	SARDH	TCGA-KIRC	0.492969347328945	5922.028	1	0.498902719283025
ENSG00000255302	EID1	TCGA-KIRC	0.492411124828598	5922.0651340996	1	0.49877962723733
ENSG00000159337	PLA2G4D	TCGA-KIRC	0.49283848938721	5922.1218487395	1	0.49890033006828
ENSG00000184261	KCNK12	TCGA-KIRC	0.492992655272565	5922.1363636364	1	0.498902719283025
ENSG00000128641	MYO1B	TCGA-KIRC	0.492347195550081	5922.1606425703	1	0.498766376541342
ENSG00000092148	HECTD1	TCGA-KIRC	0.492540495979589	5922.173553719	1	0.498804050691018
ENSG00000132622	HSPA12B	TCGA-KIRC	0.492922349791609	5922.212244898	1	0.49890033006828
ENSG00000068912	ERLEC1	TCGA-KIRC	0.491986087265437	5922.2706766917	1	0.498583920077444
ENSG00000138078	PREPL	TCGA-KIRC	0.492435650433514	5922.2782258065	1	0.49877962723733
ENSG00000137501	SYTL2	TCGA-KIRC	0.492470738076949	5922.3723849372	1	0.498783668099026
ENSG00000213648	SULT1A4	TCGA-KIRC	0.491870515523903	5922.5157480315	1	0.498583920077444
ENSG00000070018	LRP6	TCGA-KIRC	0.491993746684065	5922.578313253	1	0.498583920077444
ENSG00000205302	SNX2	TCGA-KIRC	0.49217231107807	5922.5795918367	1	0.498686371576515
ENSG00000104064	GABPB1	TCGA-KIRC	0.491561353701278	5922.6037735849	1	0.498555239156115
ENSG00000255071	SAA2-SAA4	TCGA-KIRC	0.491001995248987	5922.6484375	1	0.498412088128967
ENSG00000198517	MAFK	TCGA-KIRC	0.491452029152561	5922.6563706564	1	0.498546895471934
ENSG00000087128	TMPRSS11E	TCGA-KIRC	0.49126483578969	5922.6995884774	1	0.498412088128967
ENSG00000151779	NBAS	TCGA-KIRC	0.491228349960547	5922.7181467181	1	0.498412088128967
ENSG00000064547	LPAR2	TCGA-KIRC	0.492037843065629	5922.7416666667	1	0.498597104178015
ENSG00000135916	ITM2C	TCGA-KIRC	0.491211446462463	5922.8396624473	1	0.498412088128967
ENSG00000100600	LGMN	TCGA-KIRC	0.491043040645424	5922.8448979592	1	0.498412088128967
ENSG00000255730	CTC-435M10.3	TCGA-KIRC	0.491037071332923	5922.8699186992	1	0.498412088128967
ENSG00000105372	RPS19	TCGA-KIRC	0.491118593967248	5922.8992248062	1	0.498412088128967
ENSG00000119900	OGFRL1	TCGA-KIRC	0.490875024407498	5923.04048583	1	0.498412088128967
ENSG00000041357	PSMA4	TCGA-KIRC	0.490983032995011	5923.0452674897	1	0.498412088128967
ENSG00000157985	AGAP1	TCGA-KIRC	0.490912061163231	5923.0682730924	1	0.498412088128967
ENSG00000106483	SFRP4	TCGA-KIRC	0.490523726905886	5923.10546875	1	0.498412088128967
ENSG00000181090	EHMT1	TCGA-KIRC	0.490710953201104	5923.1244635193	1	0.498412088128967
ENSG00000198218	QRICH1	TCGA-KIRC	0.490166150662878	5923.1455938697	1	0.498412088128967
ENSG00000130037	KCNA5	TCGA-KIRC	0.490670559136785	5923.1730769231	1	0.498412088128967
ENSG00000182346	DAOA	TCGA-KIRC	0.49083480736153	5923.1746031746	1	0.498412088128967
ENSG00000157654	PALM2-AKAP2	TCGA-KIRC	0.491020570480444	5923.2172131148	1	0.498412088128967
ENSG00000179630	LACC1	TCGA-KIRC	0.490512628268461	5923.2181069959	1	0.498412088128967
ENSG00000148835	TAF5	TCGA-KIRC	0.490555793318719	5923.2307692308	1	0.498412088128967
ENSG00000119283	TRIM67	TCGA-KIRC	0.490112819605415	5923.2851711027	1	0.498412088128967
ENSG00000156374	PCGF6	TCGA-KIRC	0.490059003613911	5923.3251028807	1	0.498412088128967
ENSG00000014257	ACPP	TCGA-KIRC	0.49041859863247	5923.3291666667	1	0.498412088128967
ENSG00000137818	RPLP1	TCGA-KIRC	0.489864170239778	5923.3492647059	1	0.498412088128967
ENSG00000198242	RPL23A	TCGA-KIRC	0.489339912886031	5923.3843137255	1	0.498412088128967
ENSG00000167646	DNAAF3	TCGA-KIRC	0.4901322352789	5923.3944223108	1	0.498412088128967
ENSG00000104427	ZC2HC1A	TCGA-KIRC	0.489747759192462	5923.465648855	1	0.498412088128967
ENSG00000124440	HIF3A	TCGA-KIRC	0.490286365440474	5923.5080645161	1	0.498412088128967
ENSG00000172410	INSL5	TCGA-KIRC	0.490673531416891	5923.520661157	1	0.498412088128967
ENSG00000163412	EIF4E3	TCGA-KIRC	0.490255864355848	5923.6	1	0.498412088128967
ENSG00000124721	DNAH8	TCGA-KIRC	0.489911475718048	5923.6150793651	1	0.498412088128967
ENSG00000112164	GLP1R	TCGA-KIRC	0.489780043935957	5923.66	1	0.498412088128967
ENSG00000091129	NRCAM	TCGA-KIRC	0.490219848300596	5923.6626984127	1	0.498412088128967
ENSG00000196504	PRPF40A	TCGA-KIRC	0.489671050993455	5923.7058823529	1	0.498412088128967
ENSG00000013523	ANGEL1	TCGA-KIRC	0.489853904025554	5923.847107438	1	0.498412088128967
ENSG00000110344	UBE4A	TCGA-KIRC	0.489964185090017	5923.8629032258	1	0.498412088128967
ENSG00000185615	PDIA2	TCGA-KIRC	0.489498067815479	5923.8976377953	1	0.498412088128967
ENSG00000079689	SCGN	TCGA-KIRC	0.489337305537128	5923.9710743802	1	0.498412088128967
ENSG00000092108	SCFD1	TCGA-KIRC	0.489328857442091	5923.9800796813	1	0.498412088128967
ENSG00000168476	REEP4	TCGA-KIRC	0.489248810783801	5924.0117647059	1	0.498412088128967
ENSG00000110665	C11orf21	TCGA-KIRC	0.488528022683425	5924.076	1	0.498378129743
ENSG00000224420	ADM5	TCGA-KIRC	0.488463031771831	5924.0871212121	1	0.498378129743
ENSG00000163946	FAM208A	TCGA-KIRC	0.488674909134022	5924.106122449	1	0.498412088128967
ENSG00000168944	CEP120	TCGA-KIRC	0.489363633407106	5924.1093117409	1	0.498412088128967
ENSG00000141258	SGSM2	TCGA-KIRC	0.489155186545347	5924.1106719368	1	0.498412088128967
ENSG00000143727	ACP1	TCGA-KIRC	0.489072314575676	5924.1204819277	1	0.498412088128967
ENSG00000080224	EPHA6	TCGA-KIRC	0.488497629650819	5924.1229508197	1	0.498378129743
ENSG00000091428	RAPGEF4	TCGA-KIRC	0.488927533309579	5924.2213114754	1	0.498412088128967
ENSG00000198315	ZKSCAN8	TCGA-KIRC	0.488723721732709	5924.2745098039	1	0.498412088128967
ENSG00000146276	GABRR1	TCGA-KIRC	0.487536222908879	5924.3939393939	1	0.498199755420056
ENSG00000159556	ISL2	TCGA-KIRC	0.4885620835266	5924.4068441065	1	0.498381177744904
ENSG00000163807	KIAA1143	TCGA-KIRC	0.4887007614108	5924.4879032258	1	0.498412088128967
ENSG00000087510	TFAP2C	TCGA-KIRC	0.488265649522852	5924.5433070866	1	0.498300633284361
ENSG00000163686	ABHD6	TCGA-KIRC	0.488151172811163	5924.5632183908	1	0.49827891941184
ENSG00000077348	EXOSC5	TCGA-KIRC	0.487519157152262	5924.6439393939	1	0.498199755420056
ENSG00000135486	HNRNPA1	TCGA-KIRC	0.487983314919734	5924.6833333333	1	0.498266131143214
ENSG00000187416	LHFPL3	TCGA-KIRC	0.488034097255226	5924.7729083665	1	0.498276073917831
ENSG00000129235	TXNDC17	TCGA-KIRC	0.488055185563259	5924.7841409692	1	0.498276073917831
ENSG00000187624	C17orf97	TCGA-KIRC	0.487401328717893	5924.7860082305	1	0.498199755420056
ENSG00000204104	TRAF3IP1	TCGA-KIRC	0.487560200643647	5924.8097165992	1	0.498199755420056
ENSG00000162576	MXRA8	TCGA-KIRC	0.487643044611236	5924.8247863248	1	0.49820413991462
ENSG00000169684	CHRNA5	TCGA-KIRC	0.488400201477299	5924.8445378151	1	0.498378129743
ENSG00000148288	GBGT1	TCGA-KIRC	0.487363807845946	5924.8769230769	1	0.498199755420056
ENSG00000102854	MSLN	TCGA-KIRC	0.48753160542307	5924.8897637795	1	0.498199755420056
ENSG00000117533	VAMP4	TCGA-KIRC	0.487816060485807	5924.8914027149	1	0.498222223263618
ENSG00000141452	C18orf8	TCGA-KIRC	0.487505125125192	5925.0210084034	1	0.498199755420056
ENSG00000155506	LARP1	TCGA-KIRC	0.486901380154438	5925.2409638554	1	0.498158466786994
ENSG00000204909	SPINK9	TCGA-KIRC	0.487099863012253	5925.2809917355	1	0.498188668719138
ENSG00000130638	ATXN10	TCGA-KIRC	0.486997641924146	5925.3858921162	1	0.498168155335871
ENSG00000148814	LRRC27	TCGA-KIRC	0.486082035741275	5925.4327272727	1	0.497895852352624
ENSG00000165806	CASP7	TCGA-KIRC	0.486781297608136	5925.4329501916	1	0.498116960082741
ENSG00000163964	PIGX	TCGA-KIRC	0.487013707978424	5925.4398340249	1	0.498168155335871
ENSG00000148700	ADD3	TCGA-KIRC	0.486676050029542	5925.5020920502	1	0.49804103658673
ENSG00000175535	PNLIP	TCGA-KIRC	0.485805890105877	5925.5596707819	1	0.497895852352624
ENSG00000169871	TRIM56	TCGA-KIRC	0.486623422380974	5925.5679012346	1	0.498018955562049
ENSG00000047662	FAM184B	TCGA-KIRC	0.48532467311934	5925.6038461538	1	0.497715851707036
ENSG00000184076	UQCR10	TCGA-KIRC	0.486263612190635	5925.6135458167	1	0.497895852352624
ENSG00000087152	ATXN7L3	TCGA-KIRC	0.486057438686736	5925.7711864407	1	0.497895852352624
ENSG00000184647	PRSS55	TCGA-KIRC	0.485239262018907	5925.7854251012	1	0.497715851707036
ENSG00000124785	NRN1	TCGA-KIRC	0.485334242826738	5925.9573643411	1	0.497715851707036
ENSG00000005302	MSL3	TCGA-KIRC	0.48478410988883	5926.04296875	1	0.497660799955641
ENSG00000068308	OTUD5	TCGA-KIRC	0.485953831055684	5926.0612244898	1	0.497895852352624
ENSG00000139219	COL2A1	TCGA-KIRC	0.486146926712689	5926.06640625	1	0.497895852352624
ENSG00000157625	TAB3	TCGA-KIRC	0.485114895080957	5926.0909090909	1	0.497715851707036
ENSG00000057593	F7	TCGA-KIRC	0.486242245132632	5926.1319148936	1	0.497895852352624
ENSG00000146360	GPR6	TCGA-KIRC	0.483983450218451	5926.1706349206	1	0.497507326955767
ENSG00000213218	CSH2	TCGA-KIRC	0.485163778405817	5926.1787072243	1	0.497715851707036
ENSG00000167699	GLOD4	TCGA-KIRC	0.485081680576809	5926.1897233202	1	0.497715851707036
ENSG00000119457	SLC46A2	TCGA-KIRC	0.485277832792216	5926.1931818182	1	0.497715851707036
ENSG00000165409	TSHR	TCGA-KIRC	0.48405905551272	5926.2195121951	1	0.497507326955767
ENSG00000160633	SAFB	TCGA-KIRC	0.484934881178277	5926.2429149798	1	0.497715851707036
ENSG00000126785	RHOJ	TCGA-KIRC	0.484884766389365	5926.2551440329	1	0.497715851707036
ENSG00000145391	SETD7	TCGA-KIRC	0.485791130549352	5926.2978723404	1	0.497895852352624
ENSG00000151577	DRD3	TCGA-KIRC	0.484428678138498	5926.3171641791	1	0.497598636732649
ENSG00000137812	CASC5	TCGA-KIRC	0.484113781031438	5926.3254901961	1	0.49751399589692
ENSG00000101204	CHRNA4	TCGA-KIRC	0.484322954117132	5926.3524904215	1	0.497598636732649
ENSG00000120798	NR2C1	TCGA-KIRC	0.484955991353441	5926.3699186992	1	0.497715851707036
ENSG00000185238	PRMT3	TCGA-KIRC	0.484616921379313	5926.3914728682	1	0.497648428324656
ENSG00000105668	UPK1A	TCGA-KIRC	0.485365353239803	5926.4066390041	1	0.49771593252434
ENSG00000135378	PRRG4	TCGA-KIRC	0.484750083669378	5926.557312253	1	0.497660799955641
ENSG00000176723	ZNF843	TCGA-KIRC	0.48332853032323	5926.5676855895	1	0.497280537420892
ENSG00000146433	TMEM181	TCGA-KIRC	0.484291844519525	5926.5714285714	1	0.497598636732649
ENSG00000214274	ANG	TCGA-KIRC	0.484076273113767	5926.6614785992	1	0.497507326955767
ENSG00000156976	EIF4A2	TCGA-KIRC	0.484593098166945	5926.6823529412	1	0.497648428324656
ENSG00000078053	AMPH	TCGA-KIRC	0.484447824937254	5926.6882591093	1	0.497598636732649
ENSG00000089558	KCNH4	TCGA-KIRC	0.4837811872671	5926.7317073171	1	0.49745906286556
ENSG00000145002	FAM86B2	TCGA-KIRC	0.48402542937842	5926.859437751	1	0.497507326955767
ENSG00000106511	MEOX2	TCGA-KIRC	0.483898858631904	5926.8823529412	1	0.497507326955767
ENSG00000177311	ZBTB38	TCGA-KIRC	0.484330404416481	5926.9312977099	1	0.497598636732649
ENSG00000183386	FHL3	TCGA-KIRC	0.482526561223439	5927.0153256705	1	0.496805977369543
ENSG00000225614	ZNF469	TCGA-KIRC	0.483642312957592	5927.0524344569	1	0.497370892862247
ENSG00000164209	SLC25A46	TCGA-KIRC	0.482919349830048	5927.0553359684	1	0.497050853617669
ENSG00000160404	TOR2A	TCGA-KIRC	0.483402029386397	5927.1176470588	1	0.497292357727434
ENSG00000134398	ERN2	TCGA-KIRC	0.483925906169139	5927.1474103586	1	0.497507326955767
ENSG00000109854	HTATIP2	TCGA-KIRC	0.483920711764413	5927.1632653061	1	0.497507326955767
ENSG00000196867	ZFP28	TCGA-KIRC	0.482130536726872	5927.1976744186	1	0.496653286998221
ENSG00000155508	CNOT8	TCGA-KIRC	0.482523803996233	5927.2813688213	1	0.496805977369543
ENSG00000159251	ACTC1	TCGA-KIRC	0.483664431446628	5927.281512605	1	0.497370892862247
ENSG00000159917	ZNF235	TCGA-KIRC	0.484374036371231	5927.3162393162	1	0.497598636732649
ENSG00000103199	ZNF500	TCGA-KIRC	0.482484971386385	5927.4664031621	1	0.496805977369543
ENSG00000108666	C17orf75	TCGA-KIRC	0.483362946150345	5927.51953125	1	0.497284047036907
ENSG00000181092	ADIPOQ	TCGA-KIRC	0.483570328673851	5927.5714285714	1	0.497369789765288
ENSG00000154845	PPP4R1	TCGA-KIRC	0.481605615156379	5927.5770750988	1	0.496427969172191
ENSG00000007047	MARK4	TCGA-KIRC	0.481981959214035	5927.6396761134	1	0.496555759844063
ENSG00000166130	IKBIP	TCGA-KIRC	0.481378179007816	5927.6603053435	1	0.496324544426997
ENSG00000197061	HIST1H4C	TCGA-KIRC	0.483122917028886	5927.6762295082	1	0.497132768732039
ENSG00000131016	AKAP12	TCGA-KIRC	0.481085328845989	5927.7084870849	1	0.496310658769257
ENSG00000179144	GIMAP7	TCGA-KIRC	0.48273411416272	5927.7287449393	1	0.496987769244231
ENSG00000148484	RSU1	TCGA-KIRC	0.483009077638734	5927.75	1	0.497083656315068
ENSG00000102302	FGD1	TCGA-KIRC	0.481254563753655	5927.7908745247	1	0.496317578387159
ENSG00000114904	NEK4	TCGA-KIRC	0.483437970209498	5927.8547008547	1	0.497297434850573
ENSG00000244624	KRTAP20-1	TCGA-KIRC	0.48114810357274	5927.9346938776	1	0.496310658769257
ENSG00000127666	TICAM1	TCGA-KIRC	0.481670365815517	5928.0039525692	1	0.496427969172191
ENSG00000124767	GLO1	TCGA-KIRC	0.481726099644366	5928.0166666667	1	0.496427969172191
ENSG00000156009	MAGEA8	TCGA-KIRC	0.482244302917374	5928.0355731225	1	0.496706677015911
ENSG00000125970	RALY	TCGA-KIRC	0.481657203668629	5928.0537190083	1	0.496427969172191
ENSG00000161204	ABCF3	TCGA-KIRC	0.481115542007767	5928.1274131274	1	0.496310658769257
ENSG00000143995	MEIS1	TCGA-KIRC	0.482241407538867	5928.1610169492	1	0.496706677015911
ENSG00000140945	CDH13	TCGA-KIRC	0.480935626326251	5928.1811023622	1	0.49630464293499
ENSG00000168303	MPLKIP	TCGA-KIRC	0.480032546252169	5928.1860465116	1	0.496094828152231
ENSG00000177409	SAMD9L	TCGA-KIRC	0.481325291588825	5928.2186234818	1	0.496317578387159
ENSG00000171855	IFNB1	TCGA-KIRC	0.481050813921917	5928.4936170213	1	0.496310658769257
ENSG00000164620	RELL2	TCGA-KIRC	0.479941147785702	5928.534351145	1	0.496094828152231
ENSG00000133800	LYVE1	TCGA-KIRC	0.47919153235641	5928.5447470817	1	0.496088696725547
ENSG00000102245	CD40LG	TCGA-KIRC	0.480471734027016	5928.5714285714	1	0.496148282128808
ENSG00000104043	ATP8B4	TCGA-KIRC	0.47964128102326	5928.5737051793	1	0.496094828152231
ENSG00000134762	DSC3	TCGA-KIRC	0.480652423767108	5928.6040816327	1	0.496150355567039
ENSG00000198729	PPP1R14C	TCGA-KIRC	0.481077873453112	5928.6144578313	1	0.496310658769257
ENSG00000223496	EXOSC6	TCGA-KIRC	0.480591783286424	5928.6563706564	1	0.496148282128808
ENSG00000121057	AKAP1	TCGA-KIRC	0.481120114371337	5928.7356828194	1	0.496310658769257
ENSG00000007216	SLC13A2	TCGA-KIRC	0.481340478322355	5928.75	1	0.496317578387159
ENSG00000166105	GLB1L3	TCGA-KIRC	0.479640706276293	5928.75	1	0.496094828152231
ENSG00000198056	PRIM1	TCGA-KIRC	0.480337086205288	5928.7875	1	0.496148282128808
ENSG00000150628	SPATA4	TCGA-KIRC	0.47884523346458	5928.8479087452	1	0.496088696725547
ENSG00000134318	ROCK2	TCGA-KIRC	0.479864881803375	5928.9428571429	1	0.496094828152231
ENSG00000111845	PAK1IP1	TCGA-KIRC	0.478577525606114	5928.9601593625	1	0.496088696725547
ENSG00000092964	DPYSL2	TCGA-KIRC	0.479696473569938	5929.0113636364	1	0.496094828152231
ENSG00000101251	SEL1L2	TCGA-KIRC	0.479147559007423	5929.1717557252	1	0.496088696725547
ENSG00000072832	CRMP1	TCGA-KIRC	0.479248557500341	5929.1953125	1	0.496088696725547
ENSG00000125821	DTD1	TCGA-KIRC	0.480000632742704	5929.2885375494	1	0.496094828152231
ENSG00000125522	NPBWR2	TCGA-KIRC	0.480101286790256	5929.3347280335	1	0.496094828152231
ENSG00000198353	HOXC4	TCGA-KIRC	0.478982647991346	5929.3939393939	1	0.496088696725547
ENSG00000116688	MFN2	TCGA-KIRC	0.479521787756559	5929.406374502	1	0.496088696725547
ENSG00000071967	CYBRD1	TCGA-KIRC	0.479484656504287	5929.4291666667	1	0.496088696725547
ENSG00000167772	ANGPTL4	TCGA-KIRC	0.478059603354242	5929.46484375	1	0.496088696725547
ENSG00000184009	ACTG1	TCGA-KIRC	0.478243566049886	5929.4957983193	1	0.496088696725547
ENSG00000257218	GATC	TCGA-KIRC	0.477944958270738	5929.4980694981	1	0.496088696725547
ENSG00000108511	HOXB6	TCGA-KIRC	0.478820144043474	5929.5494071146	1	0.496088696725547
ENSG00000166793	YPEL4	TCGA-KIRC	0.478671037744639	5929.5928853755	1	0.496088696725547
ENSG00000166529	ZSCAN21	TCGA-KIRC	0.478655232154828	5929.6098484848	1	0.496088696725547
ENSG00000136897	MRPL50	TCGA-KIRC	0.478471205215496	5929.6230769231	1	0.496088696725547
ENSG00000134046	MBD2	TCGA-KIRC	0.478162213795859	5929.6260162602	1	0.496088696725547
ENSG00000198888	MT-ND1	TCGA-KIRC	0.478073808381346	5929.6356275304	1	0.496088696725547
ENSG00000131771	PPP1R1B	TCGA-KIRC	0.478476534528736	5929.6603053435	1	0.496088696725547
ENSG00000169826	CSGALNACT2	TCGA-KIRC	0.479247878956781	5929.6611570248	1	0.496088696725547
ENSG00000026025	VIM	TCGA-KIRC	0.478546223158695	5929.7120622568	1	0.496088696725547
ENSG00000184897	H1FX	TCGA-KIRC	0.479481662748118	5929.7130801688	1	0.496088696725547
ENSG00000248746	ACTN3	TCGA-KIRC	0.478402567037159	5929.75	1	0.496088696725547
ENSG00000121716	PILRB	TCGA-KIRC	0.477097706366569	5929.7857142857	1	0.495978553692824
ENSG00000137944	CCBL2	TCGA-KIRC	0.479098610202779	5929.796812749	1	0.496088696725547
ENSG00000151458	ANKRD50	TCGA-KIRC	0.479598215339057	5929.8040816327	1	0.496094828152231
ENSG00000161905	ALOX15	TCGA-KIRC	0.478396151802475	5929.8339622642	1	0.496088696725547
ENSG00000059377	TBXAS1	TCGA-KIRC	0.477320346414831	5929.8543307087	1	0.496011266082913
ENSG00000011258	MBTD1	TCGA-KIRC	0.476720913503441	5929.988	1	0.495949036677317
ENSG00000164161	HHIP	TCGA-KIRC	0.477053924082014	5930.0766283525	1	0.495978553692824
ENSG00000176204	LRRTM4	TCGA-KIRC	0.479242582891863	5930.0942622951	1	0.496088696725547
ENSG00000118412	CASP8AP2	TCGA-KIRC	0.478205897305517	5930.104	1	0.496088696725547
ENSG00000104529	EEF1D	TCGA-KIRC	0.478383568838751	5930.1653543307	1	0.496088696725547
ENSG00000178229	ZNF543	TCGA-KIRC	0.477363295919686	5930.2125984252	1	0.496011266082913
ENSG00000099284	H2AFY2	TCGA-KIRC	0.477662429672493	5930.2784810127	1	0.496088696725547
ENSG00000122481	RWDD3	TCGA-KIRC	0.477088806294045	5930.3237704918	1	0.495978553692824
ENSG00000120210	INSL6	TCGA-KIRC	0.477116260338668	5930.37109375	1	0.495978553692824
ENSG00000102468	HTR2A	TCGA-KIRC	0.477985670216003	5930.4007633588	1	0.496088696725547
ENSG00000141012	GALNS	TCGA-KIRC	0.477177196959534	5930.4390243902	1	0.495978553692824
ENSG00000183426	NPIPA1	TCGA-KIRC	0.476988110437007	5930.4722222222	1	0.495978553692824
ENSG00000242550	SERPINB10	TCGA-KIRC	0.475014392219362	5930.4943396226	1	0.49576059855248
ENSG00000179912	R3HDM2	TCGA-KIRC	0.476803221750614	5930.528957529	1	0.495949036677317
ENSG00000130656	HBZ	TCGA-KIRC	0.476273618811304	5930.546875	1	0.495820725582328
ENSG00000132664	POLR3F	TCGA-KIRC	0.477341766339607	5930.6244897959	1	0.496011266082913
ENSG00000100593	ISM2	TCGA-KIRC	0.476658065069575	5930.6795366795	1	0.495949036677317
ENSG00000064687	ABCA7	TCGA-KIRC	0.475961860313798	5930.6819923372	1	0.495807772785153
ENSG00000156269	NAA11	TCGA-KIRC	0.477731281932213	5930.696	1	0.496088696725547
ENSG00000137807	KIF23	TCGA-KIRC	0.47685922924034	5930.8048780488	1	0.495969468762454
ENSG00000184517	ZFP1	TCGA-KIRC	0.474832811178858	5930.8782287823	1	0.49576059855248
ENSG00000142731	PLK4	TCGA-KIRC	0.475884135016412	5930.87890625	1	0.495807772785153
ENSG00000104267	CA2	TCGA-KIRC	0.475953014419947	5930.9019607843	1	0.495807772785153
ENSG00000105549	THEG	TCGA-KIRC	0.476127005612071	5930.9140625	1	0.495820725582328
ENSG00000135503	ACVR1B	TCGA-KIRC	0.476624500899132	5930.9579831933	1	0.495949036677317
ENSG00000196405	EVL	TCGA-KIRC	0.473556809017598	5931.031496063	1	0.495566492501175
ENSG00000183401	CCDC159	TCGA-KIRC	0.477223981795471	5931.0454545455	1	0.495995039140589
ENSG00000073584	SMARCE1	TCGA-KIRC	0.476192024990394	5931.1044176707	1	0.495820725582328
ENSG00000145642	FAM159B	TCGA-KIRC	0.476805741960039	5931.1623931624	1	0.495949036677317
ENSG00000171815	PCDHB1	TCGA-KIRC	0.47584945172303	5931.1967213115	1	0.495807772785153
ENSG00000163820	FYCO1	TCGA-KIRC	0.47569736501499	5931.2071713147	1	0.495807772785153
ENSG00000137309	HMGA1	TCGA-KIRC	0.475706215526622	5931.2720306513	1	0.495807772785153
ENSG00000171051	FPR1	TCGA-KIRC	0.47254563532107	5931.2769230769	1	0.495566492501175
ENSG00000155087	ODF1	TCGA-KIRC	0.475655181082844	5931.2771084337	1	0.495807772785153
ENSG00000137154	RPS6	TCGA-KIRC	0.476380027998164	5931.2926829268	1	0.495820725582328
ENSG00000187116	LILRA5	TCGA-KIRC	0.475569571581293	5931.34	1	0.495807772785153
ENSG00000121350	PYROXD1	TCGA-KIRC	0.475926617349477	5931.3770491803	1	0.495807772785153
ENSG00000165474	GJB2	TCGA-KIRC	0.475956437572979	5931.4081632653	1	0.495807772785153
ENSG00000143344	RGL1	TCGA-KIRC	0.476338172838381	5931.4752066116	1	0.495820725582328
ENSG00000170162	VGLL2	TCGA-KIRC	0.477171685206917	5931.4871794872	1	0.495978553692824
ENSG00000271271	UGT2A2	TCGA-KIRC	0.473679471658733	5931.6425855513	1	0.495566492501175
ENSG00000240038	AMY2B	TCGA-KIRC	0.475448926058319	5931.657480315	1	0.495807772785153
ENSG00000180992	MRPL14	TCGA-KIRC	0.475487914125243	5931.6652892562	1	0.495807772785153
ENSG00000175354	PTPN2	TCGA-KIRC	0.474220869744118	5931.6859504132	1	0.495672486004046
ENSG00000143740	SNAP47	TCGA-KIRC	0.474255354990173	5931.71484375	1	0.495672486004046
ENSG00000109685	WHSC1	TCGA-KIRC	0.473310251343041	5931.7557251908	1	0.495566492501175
ENSG00000179041	RRS1	TCGA-KIRC	0.474242551643373	5931.7903225806	1	0.495672486004046
ENSG00000258484	SPESP1	TCGA-KIRC	0.47472347770855	5931.7928286853	1	0.49576059855248
ENSG00000105278	ZFR2	TCGA-KIRC	0.476300758104196	5931.8277310924	1	0.495820725582328
ENSG00000165271	NOL6	TCGA-KIRC	0.47618565986743	5931.8982300885	1	0.495820725582328
ENSG00000196119	OR8A1	TCGA-KIRC	0.472942496412371	5931.9003690037	1	0.495566492501175
ENSG00000188917	TRMT2B	TCGA-KIRC	0.472182578715978	5931.9440298507	1	0.495489925203506
ENSG00000104808	DHDH	TCGA-KIRC	0.472980746608862	5931.9677419355	1	0.495566492501175
ENSG00000198689	SLC9A6	TCGA-KIRC	0.474769542074037	5931.972	1	0.49576059855248
ENSG00000115421	PAPOLG	TCGA-KIRC	0.473721894321842	5931.97265625	1	0.495566492501175
ENSG00000177453	NIM1K	TCGA-KIRC	0.475817086073261	5932	1	0.495807772785153
ENSG00000164040	PGRMC2	TCGA-KIRC	0.47502019318876	5932.0438247012	1	0.49576059855248
ENSG00000127083	OMD	TCGA-KIRC	0.47518157492215	5932.0836653386	1	0.495807772785153
ENSG00000169908	TM4SF1	TCGA-KIRC	0.474398633994101	5932.1007751938	1	0.495699457996324
ENSG00000184148	SPRR4	TCGA-KIRC	0.474232868343613	5932.1074380165	1	0.495672486004046
ENSG00000143303	RRNAD1	TCGA-KIRC	0.473503657639518	5932.1472868217	1	0.495566492501175
ENSG00000134107	BHLHE40	TCGA-KIRC	0.473981087792571	5932.1895910781	1	0.495611361047333
ENSG00000243509	TNFRSF6B	TCGA-KIRC	0.475508100251981	5932.3620689655	1	0.495807772785153
ENSG00000198690	FAN1	TCGA-KIRC	0.474930214609655	5932.4	1	0.49576059855248
ENSG00000149115	TNKS1BP1	TCGA-KIRC	0.474598864804878	5932.4351464435	1	0.49576059855248
ENSG00000074966	TXK	TCGA-KIRC	0.473400668141863	5932.5637860082	1	0.495566492501175
ENSG00000170893	TRH	TCGA-KIRC	0.473666411864704	5932.6302521008	1	0.495566492501175
ENSG00000127743	IL17B	TCGA-KIRC	0.47232907228444	5932.680608365	1	0.495527236463061
ENSG00000255804	OR6J1	TCGA-KIRC	0.474125554214556	5932.7071129707	1	0.495672486004046
ENSG00000166439	RNF169	TCGA-KIRC	0.473927430032191	5932.7107438017	1	0.495611361047333
ENSG00000198796	ALPK2	TCGA-KIRC	0.472355877441471	5932.737254902	1	0.495527236463061
ENSG00000111300	NAA25	TCGA-KIRC	0.47485695296715	5932.7561983471	1	0.49576059855248
ENSG00000250349	TM4SF2	TCGA-KIRC	0.47291573465347	5932.7942386831	1	0.495566492501175
ENSG00000149485	FADS1	TCGA-KIRC	0.473295025372446	5932.8089430894	1	0.495566492501175
ENSG00000117410	ATP6V0B	TCGA-KIRC	0.472747443603279	5932.824	1	0.495566492501175
ENSG00000172289	OR10V1	TCGA-KIRC	0.472725410571175	5932.8346153846	1	0.495566492501175
ENSG00000159921	GNE	TCGA-KIRC	0.472016919230767	5932.9198473282	1	0.495489925203506
ENSG00000185008	ROBO2	TCGA-KIRC	0.472196739618155	5932.9266409266	1	0.495489925203506
ENSG00000092330	TINF2	TCGA-KIRC	0.470305533195904	5932.9490196078	1	0.495066117957816
ENSG00000008405	CRY1	TCGA-KIRC	0.471759630550346	5932.987804878	1	0.495489925203506
ENSG00000112282	MED23	TCGA-KIRC	0.473366127935118	5933.0308370044	1	0.495566492501175
ENSG00000164344	KLKB1	TCGA-KIRC	0.472590659881073	5933.11328125	1	0.495566492501175
ENSG00000184361	SPATA32	TCGA-KIRC	0.473952245795728	5933.1404958678	1	0.495611361047333
ENSG00000134899	ERCC5	TCGA-KIRC	0.473360599742039	5933.2723577236	1	0.495566492501175
ENSG00000171643	S100Z	TCGA-KIRC	0.470725385483528	5933.28125	1	0.495177048453486
ENSG00000090621	PABPC4	TCGA-KIRC	0.469989883681234	5933.2885375494	1	0.495066117957816
ENSG00000197079	KRT35	TCGA-KIRC	0.470684450397861	5933.3036437247	1	0.495166463330139
ENSG00000117479	SLC19A2	TCGA-KIRC	0.471802049641955	5933.3062015504	1	0.495489925203506
ENSG00000134571	MYBPC3	TCGA-KIRC	0.473401103727294	5933.3140495868	1	0.495566492501175
ENSG00000186952	TMEM232	TCGA-KIRC	0.469179791476351	5933.3626373626	1	0.495066117957816
ENSG00000170522	ELOVL6	TCGA-KIRC	0.471011358303423	5933.373540856	1	0.495256354300957
ENSG00000129422	MTUS1	TCGA-KIRC	0.471420502155348	5933.3849206349	1	0.49542087760907
ENSG00000143622	RIT1	TCGA-KIRC	0.470026938884108	5933.3861003861	1	0.495066117957816
ENSG00000112280	COL9A1	TCGA-KIRC	0.469648869536375	5933.70781893	1	0.495066117957816
ENSG00000079215	SLC1A3	TCGA-KIRC	0.471846548748767	5933.7868852459	1	0.495489925203506
ENSG00000170075	GPR37L1	TCGA-KIRC	0.470647104584003	5933.7952755906	1	0.495159653028719
ENSG00000119541	VPS4B	TCGA-KIRC	0.470909033726055	5933.8414634146	1	0.495256354300957
ENSG00000092203	TOX4	TCGA-KIRC	0.470229616437274	5933.8734693878	1	0.495066117957816
ENSG00000128050	PAICS	TCGA-KIRC	0.472042908000354	5933.9367088608	1	0.495489925203506
ENSG00000196981	WDR5B	TCGA-KIRC	0.468812842573756	5934.0438247012	1	0.495066117957816
ENSG00000187569	DPPA3	TCGA-KIRC	0.468397402621625	5934.157480315	1	0.495066117957816
ENSG00000158477	CD1A	TCGA-KIRC	0.469454629255682	5934.1698841699	1	0.495066117957816
ENSG00000104524	PYCRL	TCGA-KIRC	0.471202178481833	5934.1967213115	1	0.495386191706222
ENSG00000113742	CPEB4	TCGA-KIRC	0.469622174430279	5934.2165354331	1	0.495066117957816
ENSG00000257949	TEN1	TCGA-KIRC	0.469197849491727	5934.2295719844	1	0.495066117957816
ENSG00000163684	RPP14	TCGA-KIRC	0.469810504544549	5934.2345679012	1	0.495066117957816
ENSG00000137054	POLR1E	TCGA-KIRC	0.468924536695302	5934.332	1	0.495066117957816
ENSG00000165410	CFL2	TCGA-KIRC	0.467947059327874	5934.3413654618	1	0.495066117957816
ENSG00000019102	VSIG2	TCGA-KIRC	0.470311268740148	5934.3497942387	1	0.495066117957816
ENSG00000131269	ABCB7	TCGA-KIRC	0.470513300889292	5934.3501945525	1	0.495159653028719
ENSG00000241468	ATP5J2	TCGA-KIRC	0.469569811811252	5934.4409448819	1	0.495066117957816
ENSG00000140092	FBLN5	TCGA-KIRC	0.469362246581388	5934.4936170213	1	0.495066117957816
ENSG00000134864	GGACT	TCGA-KIRC	0.469316674331403	5934.5323193916	1	0.495066117957816
ENSG00000002933	TMEM176A	TCGA-KIRC	0.469146678162906	5934.5843137255	1	0.495066117957816
ENSG00000100504	PYGL	TCGA-KIRC	0.467693252945598	5934.6044776119	1	0.495066117957816
ENSG00000188559	RALGAPA2	TCGA-KIRC	0.46951485621239	5934.6126482213	1	0.495066117957816
ENSG00000158941	CCAR2	TCGA-KIRC	0.470210122284493	5934.6275303644	1	0.495066117957816
ENSG00000184735	DDX53	TCGA-KIRC	0.46914714764763	5934.6811023622	1	0.495066117957816
ENSG00000281887	GIMAP1-GIMAP5	TCGA-KIRC	0.468215565401033	5934.6816479401	1	0.495066117957816
ENSG00000110422	HIPK3	TCGA-KIRC	0.469853353754776	5934.702811245	1	0.495066117957816
ENSG00000144026	ZNF514	TCGA-KIRC	0.47114746306798	5934.7656903766	1	0.495361137997203
ENSG00000078549	ADCYAP1R1	TCGA-KIRC	0.468000502228051	5934.8062015504	1	0.495066117957816
ENSG00000213886	UBD	TCGA-KIRC	0.467853778468679	5934.8300395257	1	0.495066117957816
ENSG00000153339	TRAPPC8	TCGA-KIRC	0.469654039363932	5934.8764940239	1	0.495066117957816
ENSG00000172336	POP7	TCGA-KIRC	0.470534352750491	5934.8957528958	1	0.495159653028719
ENSG00000167634	NLRP7	TCGA-KIRC	0.467273041442009	5934.912	1	0.495066117957816
ENSG00000102805	CLN5	TCGA-KIRC	0.468554338659246	5934.9294117647	1	0.495066117957816
ENSG00000115073	ACTR1B	TCGA-KIRC	0.469323971729198	5934.938697318	1	0.495066117957816
ENSG00000175582	RAB6A	TCGA-KIRC	0.470014786775665	5934.9446640316	1	0.495066117957816
ENSG00000040199	PHLPP2	TCGA-KIRC	0.469808584221345	5934.9533898305	1	0.495066117957816
ENSG00000127022	CANX	TCGA-KIRC	0.469542238143529	5935.0411522634	1	0.495066117957816
ENSG00000052723	SIKE1	TCGA-KIRC	0.46627132600249	5935.0426356589	1	0.494947848151844
ENSG00000188419	CHM	TCGA-KIRC	0.468143878394447	5935.0609756098	1	0.495066117957816
ENSG00000001461	NIPAL3	TCGA-KIRC	0.469210634560998	5935.078358209	1	0.495066117957816
ENSG00000168883	USP39	TCGA-KIRC	0.469632313326037	5935.1144067797	1	0.495066117957816
ENSG00000188770	OPTC	TCGA-KIRC	0.467252703001719	5935.1162790698	1	0.495066117957816
ENSG00000196526	AFAP1	TCGA-KIRC	0.470635695144252	5935.170212766	1	0.495159653028719
ENSG00000180694	TMEM64	TCGA-KIRC	0.46769798748807	5935.1757322176	1	0.495066117957816
ENSG00000249915	PDCD6	TCGA-KIRC	0.469744734798866	5935.2851405622	1	0.495066117957816
ENSG00000164749	HNF4G	TCGA-KIRC	0.468065520298966	5935.3203125	1	0.495066117957816
ENSG00000105251	SHD	TCGA-KIRC	0.46846242043933	5935.3333333333	1	0.495066117957816
ENSG00000166926	MS4A6E	TCGA-KIRC	0.468321251490933	5935.3909465021	1	0.495066117957816
ENSG00000196126	HLA-DRB1	TCGA-KIRC	0.470806053414137	5935.3924050633	1	0.495218045764036
ENSG00000064763	FAR2	TCGA-KIRC	0.468476316663174	5935.4439834025	1	0.495066117957816
ENSG00000183668	PSG9	TCGA-KIRC	0.468571150962418	5935.6352941176	1	0.495066117957816
ENSG00000213139	CRYGS	TCGA-KIRC	0.466922481211458	5935.6693548387	1	0.495066117957816
ENSG00000161677	JOSD2	TCGA-KIRC	0.467505896964795	5935.6842105263	1	0.495066117957816
ENSG00000112237	CCNC	TCGA-KIRC	0.469170161248794	5935.7238493724	1	0.495066117957816
ENSG00000169446	MMGT1	TCGA-KIRC	0.463938384973805	5935.7381818182	1	0.494829752306764
ENSG00000158516	CPA2	TCGA-KIRC	0.465716430038778	5935.7530364372	1	0.494829752306764
ENSG00000120708	TGFBI	TCGA-KIRC	0.467491106423459	5935.7615384615	1	0.495066117957816
ENSG00000157087	ATP2B2	TCGA-KIRC	0.466151358140261	5935.825095057	1	0.494947848151844
ENSG00000077254	USP33	TCGA-KIRC	0.467340057801951	5935.8403361345	1	0.495066117957816
ENSG00000172239	PAIP1	TCGA-KIRC	0.465801677103863	5935.8550185874	1	0.494829752306764
ENSG00000134014	ELP3	TCGA-KIRC	0.467246645057312	5935.8612244898	1	0.495066117957816
ENSG00000156928	MALSU1	TCGA-KIRC	0.463623896500239	5935.8949416342	1	0.494829752306764
ENSG00000164850	GPER1	TCGA-KIRC	0.465265519630242	5935.8995983936	1	0.494829752306764
ENSG00000169139	UBE2V2	TCGA-KIRC	0.467024362611012	5935.9494163424	1	0.495066117957816
ENSG00000154309	DISP1	TCGA-KIRC	0.466348040200252	5935.9961089494	1	0.494947848151844
ENSG00000029153	ARNTL2	TCGA-KIRC	0.467438364674188	5936.0284552846	1	0.495066117957816
ENSG00000139329	LUM	TCGA-KIRC	0.466304986388201	5936.1178861789	1	0.494947848151844
ENSG00000123240	OPTN	TCGA-KIRC	0.467160370385056	5936.1785714286	1	0.495066117957816
ENSG00000099331	MYO9B	TCGA-KIRC	0.467569502235014	5936.1792828685	1	0.495066117957816
ENSG00000126467	TSKS	TCGA-KIRC	0.466788168919558	5936.1818181818	1	0.495066117957816
ENSG00000213578	CPLX3	TCGA-KIRC	0.467854274603642	5936.1851851852	1	0.495066117957816
ENSG00000120254	MTHFD1L	TCGA-KIRC	0.468233087399489	5936.212	1	0.495066117957816
ENSG00000176922	OR51S1	TCGA-KIRC	0.468447659683742	5936.2142857143	1	0.495066117957816
ENSG00000204174	NPY4R	TCGA-KIRC	0.466683010990907	5936.2631578947	1	0.495048201936717
ENSG00000198732	SMOC1	TCGA-KIRC	0.467790182698676	5936.2964426877	1	0.495066117957816
ENSG00000176095	IP6K1	TCGA-KIRC	0.466471908854615	5936.3333333333	1	0.494947848151844
ENSG00000107371	EXOSC3	TCGA-KIRC	0.465074083811239	5936.421875	1	0.494829752306764
ENSG00000179909	ZNF154	TCGA-KIRC	0.466276756367974	5936.46	1	0.494947848151844
ENSG00000100227	POLDIP3	TCGA-KIRC	0.465839267908898	5936.48	1	0.494829752306764
ENSG00000165275	TRMT10B	TCGA-KIRC	0.465401774039086	5936.4803149606	1	0.494829752306764
ENSG00000185177	ZNF479	TCGA-KIRC	0.467290960143077	5936.4831460674	1	0.495066117957816
ENSG00000172661	FAM21C	TCGA-KIRC	0.46585811701173	5936.5743801653	1	0.494829752306764
ENSG00000169548	ZNF280A	TCGA-KIRC	0.465614762397215	5936.5949367089	1	0.494829752306764
ENSG00000148468	FAM171A1	TCGA-KIRC	0.46638374552084	5936.6053639847	1	0.494947848151844
ENSG00000255587	RAB44	TCGA-KIRC	0.464112017530725	5936.6078431373	1	0.494829752306764
ENSG00000140320	BAHD1	TCGA-KIRC	0.466535866367698	5936.6099585062	1	0.494947848151844
ENSG00000175325	PROP1	TCGA-KIRC	0.465193739047198	5936.6384615385	1	0.494829752306764
ENSG00000213719	CLIC1	TCGA-KIRC	0.465747478408472	5936.7935222672	1	0.494829752306764
ENSG00000074603	DPP8	TCGA-KIRC	0.465490338875098	5936.8306451613	1	0.494829752306764
ENSG00000006210	CX3CL1	TCGA-KIRC	0.465213917693719	5936.8360655738	1	0.494829752306764
ENSG00000179841	AKAP5	TCGA-KIRC	0.464749167645895	5936.8893280632	1	0.494829752306764
ENSG00000022556	NLRP2	TCGA-KIRC	0.466419564275554	5936.9029535865	1	0.494947848151844
ENSG00000068885	IFT80	TCGA-KIRC	0.467626721793896	5936.9125	1	0.495066117957816
ENSG00000152457	DCLRE1C	TCGA-KIRC	0.465673438794811	5936.9125475285	1	0.494829752306764
ENSG00000157315	TMED6	TCGA-KIRC	0.46462646709613	5936.9308943089	1	0.494829752306764
ENSG00000144712	CAND2	TCGA-KIRC	0.464865934872234	5936.9836734694	1	0.494829752306764
ENSG00000118997	DNAH7	TCGA-KIRC	0.464702153128425	5937.0406504065	1	0.494829752306764
ENSG00000134248	LAMTOR5	TCGA-KIRC	0.463872472711025	5937.0566037736	1	0.494829752306764
ENSG00000148426	PROSER2	TCGA-KIRC	0.464692811657989	5937.0699588477	1	0.494829752306764
ENSG00000171487	NLRP5	TCGA-KIRC	0.46606497008816	5937.1538461538	1	0.494947848151844
ENSG00000186198	SLC51B	TCGA-KIRC	0.463937983396846	5937.187755102	1	0.494829752306764
ENSG00000148019	CEP78	TCGA-KIRC	0.464190444673563	5937.2548262548	1	0.494829752306764
ENSG00000198087	CD2AP	TCGA-KIRC	0.465442601825985	5937.3372093023	1	0.494829752306764
ENSG00000214290	COLCA2	TCGA-KIRC	0.463881387632259	5937.352	1	0.494829752306764
ENSG00000251692	PTX4	TCGA-KIRC	0.463897425521669	5937.4	1	0.494829752306764
ENSG00000144671	SLC22A14	TCGA-KIRC	0.465216757697829	5937.4016393443	1	0.494829752306764
ENSG00000022840	RNF10	TCGA-KIRC	0.466471402485348	5937.4221311475	1	0.494947848151844
ENSG00000181085	MAPK15	TCGA-KIRC	0.464423316595223	5937.4403292181	1	0.494829752306764
ENSG00000104412	EMC2	TCGA-KIRC	0.465126448543313	5937.4462151394	1	0.494829752306764
ENSG00000104147	OIP5	TCGA-KIRC	0.464376476651385	5937.5039370079	1	0.494829752306764
ENSG00000115548	KDM3A	TCGA-KIRC	0.462821415379572	5937.568627451	1	0.494829752306764
ENSG00000182578	CSF1R	TCGA-KIRC	0.464496449969793	5937.5708333333	1	0.494829752306764
ENSG00000164442	CITED2	TCGA-KIRC	0.462054524139467	5937.5823293173	1	0.494829752306764
ENSG00000163982	OTOP1	TCGA-KIRC	0.46567612442558	5937.6059322034	1	0.494829752306764
ENSG00000152214	RIT2	TCGA-KIRC	0.464536815345105	5937.628458498	1	0.494829752306764
ENSG00000152443	ZNF776	TCGA-KIRC	0.464559097996283	5937.6652719665	1	0.494829752306764
ENSG00000221869	CEBPD	TCGA-KIRC	0.462854245153152	5937.696969697	1	0.494829752306764
ENSG00000241553	ARPC4	TCGA-KIRC	0.463670682008995	5937.8622047244	1	0.494829752306764
ENSG00000204020	LIPN	TCGA-KIRC	0.465199310558941	5937.8949579832	1	0.494829752306764
ENSG00000155876	RRAGA	TCGA-KIRC	0.465413481972003	5937.9145299145	1	0.494829752306764
ENSG00000170927	PKHD1	TCGA-KIRC	0.463657823077118	5937.9285714286	1	0.494829752306764
ENSG00000127481	UBR4	TCGA-KIRC	0.464824292299568	5937.9387755102	1	0.494829752306764
ENSG00000165516	KLHDC2	TCGA-KIRC	0.46288286165092	5937.983805668	1	0.494829752306764
ENSG00000175785	PRIMA1	TCGA-KIRC	0.464715089345476	5938.0115830116	1	0.494829752306764
ENSG00000170775	GPR37	TCGA-KIRC	0.461556976002475	5938.1161048689	1	0.494829752306764
ENSG00000115109	EPB41L5	TCGA-KIRC	0.464052671778259	5938.1307692308	1	0.494829752306764
ENSG00000197566	ZNF624	TCGA-KIRC	0.462718031507805	5938.1578947368	1	0.494829752306764
ENSG00000115112	TFCP2L1	TCGA-KIRC	0.463154178919293	5938.1646586345	1	0.494829752306764
ENSG00000185250	PPIL6	TCGA-KIRC	0.462927756808416	5938.172	1	0.494829752306764
ENSG00000166359	WDR88	TCGA-KIRC	0.462188405688632	5938.1791044776	1	0.494829752306764
ENSG00000160752	FDPS	TCGA-KIRC	0.463895104317523	5938.2845528455	1	0.494829752306764
ENSG00000157111	TMEM171	TCGA-KIRC	0.462466571043606	5938.2983870968	1	0.494829752306764
ENSG00000198856	OSTC	TCGA-KIRC	0.464062235454115	5938.3445378151	1	0.494829752306764
ENSG00000213694	S1PR3	TCGA-KIRC	0.461577764135868	5938.3582677165	1	0.494829752306764
ENSG00000108100	CCNY	TCGA-KIRC	0.461822009086485	5938.3647058824	1	0.494829752306764
ENSG00000124813	RUNX2	TCGA-KIRC	0.460797282106232	5938.3946360153	1	0.494729056272932
ENSG00000175470	PPP2R2D	TCGA-KIRC	0.465375862643458	5938.4244897959	1	0.494829752306764
ENSG00000136630	HLX	TCGA-KIRC	0.46044192513651	5938.4344569288	1	0.494729056272932
ENSG00000136295	TTYH3	TCGA-KIRC	0.460079141004417	5938.534351145	1	0.494729056272932
ENSG00000121542	SEC22A	TCGA-KIRC	0.466498142800599	5938.550660793	1	0.494947848151844
ENSG00000066405	CLDN18	TCGA-KIRC	0.461912234373804	5938.5785440613	1	0.494829752306764
ENSG00000165282	PIGO	TCGA-KIRC	0.462643008966766	5938.587755102	1	0.494829752306764
ENSG00000111907	TPD52L1	TCGA-KIRC	0.460965562756789	5938.5907172996	1	0.494729056272932
ENSG00000143603	KCNN3	TCGA-KIRC	0.465062245981422	5938.6120689655	1	0.494829752306764
ENSG00000143669	LYST	TCGA-KIRC	0.46437092824395	5938.6294642857	1	0.494829752306764
ENSG00000182968	SOX1	TCGA-KIRC	0.462979951757229	5938.632231405	1	0.494829752306764
ENSG00000120907	ADRA1A	TCGA-KIRC	0.462805536890046	5938.658436214	1	0.494829752306764
ENSG00000203697	CAPN8	TCGA-KIRC	0.459768681051327	5938.6692307692	1	0.494729056272932
ENSG00000198890	PRMT6	TCGA-KIRC	0.460431520259826	5938.7195121951	1	0.494729056272932
ENSG00000184697	CLDN6	TCGA-KIRC	0.463514454994028	5938.7408906883	1	0.494829752306764
ENSG00000187980	PLA2G2C	TCGA-KIRC	0.462461390425183	5938.7666666667	1	0.494829752306764
ENSG00000146857	STRA8	TCGA-KIRC	0.462572812004345	5938.7791164659	1	0.494829752306764
ENSG00000162676	GFI1	TCGA-KIRC	0.460934765299592	5938.83203125	1	0.494729056272932
ENSG00000151693	ASAP2	TCGA-KIRC	0.45988810292779	5938.8821292776	1	0.494729056272932
ENSG00000178199	ZC3H12D	TCGA-KIRC	0.462897829464713	5938.9234042553	1	0.494829752306764
ENSG00000136026	CKAP4	TCGA-KIRC	0.460697589485839	5938.9300411523	1	0.494729056272932
ENSG00000092978	GPATCH2	TCGA-KIRC	0.460297391855885	5938.9330708661	1	0.494729056272932
ENSG00000203786	KPRP	TCGA-KIRC	0.46079911052064	5938.9707112971	1	0.494729056272932
ENSG00000147100	SLC16A2	TCGA-KIRC	0.462465951642656	5938.9845559846	1	0.494829752306764
ENSG00000196776	CD47	TCGA-KIRC	0.46305287067047	5939.0290456432	1	0.494829752306764
ENSG00000171408	PDE7B	TCGA-KIRC	0.460113555799749	5939.0714285714	1	0.494729056272932
ENSG00000113430	IRX4	TCGA-KIRC	0.461605727158598	5939.078125	1	0.494829752306764
ENSG00000243130	PSG11	TCGA-KIRC	0.461409670519854	5939.0878661088	1	0.494755295191064
ENSG00000153993	SEMA3D	TCGA-KIRC	0.462015580723639	5939.093495935	1	0.494829752306764
ENSG00000105227	PRX	TCGA-KIRC	0.459346884521551	5939.1098901099	1	0.494726341716436
ENSG00000140368	PSTPIP1	TCGA-KIRC	0.459396692558069	5939.1150793651	1	0.49472851842292
ENSG00000119915	ELOVL3	TCGA-KIRC	0.462336356450927	5939.1152263374	1	0.494829752306764
ENSG00000012660	ELOVL5	TCGA-KIRC	0.462095446993404	5939.1422924901	1	0.494829752306764
ENSG00000115310	RTN4	TCGA-KIRC	0.460938457170282	5939.1581027668	1	0.494729056272932
ENSG00000078589	P2RY10	TCGA-KIRC	0.461058983934247	5939.2178988327	1	0.494729056272932
ENSG00000105398	SULT2A1	TCGA-KIRC	0.461268585907821	5939.2715517241	1	0.494730586020253
ENSG00000270601	PRAMEF23	TCGA-KIRC	0.464321230752547	5939.2850877193	1	0.494829752306764
ENSG00000169057	MECP2	TCGA-KIRC	0.462543410061483	5939.3127413127	1	0.494829752306764
ENSG00000136770	DNAJC1	TCGA-KIRC	0.459570985976111	5939.3181818182	1	0.494729056272932
ENSG00000101888	NXT2	TCGA-KIRC	0.460646882148705	5939.5866141732	1	0.494729056272932
ENSG00000172508	CARNS1	TCGA-KIRC	0.459157227026463	5939.5891472868	1	0.494555286030316
ENSG00000139344	AMDHD1	TCGA-KIRC	0.460764303270257	5939.6134453782	1	0.494729056272932
ENSG00000005175	RPAP3	TCGA-KIRC	0.457535978538222	5939.6268656716	1	0.494304450002873
ENSG00000185313	SCN10A	TCGA-KIRC	0.46123682638696	5939.6332046332	1	0.494730586020253
ENSG00000164885	CDK5	TCGA-KIRC	0.462519031749787	5939.641350211	1	0.494829752306764
ENSG00000103064	SLC7A6	TCGA-KIRC	0.460999024697275	5939.6751054852	1	0.494729056272932
ENSG00000108395	TRIM37	TCGA-KIRC	0.461216744589953	5939.7596899225	1	0.494730586020253
ENSG00000186907	RTN4RL2	TCGA-KIRC	0.45787713663952	5939.7674418605	1	0.494304450002873
ENSG00000117560	FASLG	TCGA-KIRC	0.457626048620656	5939.8448979592	1	0.494304450002873
ENSG00000049246	PER3	TCGA-KIRC	0.459813694520001	5939.9004149378	1	0.494729056272932
ENSG00000099622	CIRBP	TCGA-KIRC	0.459934581061786	5939.9149797571	1	0.494729056272932
ENSG00000153930	ANKFN1	TCGA-KIRC	0.460080410636352	5939.9377431907	1	0.494729056272932
ENSG00000169488	OR4K15	TCGA-KIRC	0.456393531159934	5939.9382239382	1	0.494304450002873
ENSG00000134262	AP4B1	TCGA-KIRC	0.46105125320969	5939.9609375	1	0.494729056272932
ENSG00000106266	SNX8	TCGA-KIRC	0.459410596258555	5939.9641434263	1	0.49472851842292
ENSG00000181418	DDN	TCGA-KIRC	0.463318912223574	5940.0401785714	1	0.494829752306764
ENSG00000116906	GNPAT	TCGA-KIRC	0.459861427499552	5940.0592885375	1	0.494729056272932
ENSG00000114956	DGUOK	TCGA-KIRC	0.459909086325408	5940.072	1	0.494729056272932
ENSG00000129055	ANAPC13	TCGA-KIRC	0.458432333813119	5940.0725806452	1	0.494395658708997
ENSG00000140009	ESR2	TCGA-KIRC	0.460781438823328	5940.1011673152	1	0.494729056272932
ENSG00000145439	CBR4	TCGA-KIRC	0.457565084848178	5940.1123595506	1	0.494304450002873
ENSG00000131080	EDA2R	TCGA-KIRC	0.461212838616031	5940.1178861789	1	0.494730586020253
ENSG00000170967	DDI1	TCGA-KIRC	0.458735312946209	5940.120754717	1	0.494395658708997
ENSG00000131187	F12	TCGA-KIRC	0.458642540586218	5940.1680672269	1	0.494395658708997
ENSG00000172551	MUCL1	TCGA-KIRC	0.456923242626138	5940.2170542636	1	0.494304450002873
ENSG00000175518	UBQLNL	TCGA-KIRC	0.459489317073574	5940.256	1	0.494729056272932
ENSG00000170315	UBB	TCGA-KIRC	0.461076746253993	5940.2941176471	1	0.494729056272932
ENSG00000118246	FASTKD2	TCGA-KIRC	0.460432787851443	5940.2991803279	1	0.494729056272932
ENSG00000164405	UQCRQ	TCGA-KIRC	0.456443229392754	5940.3811320755	1	0.494304450002873
ENSG00000205502	C2CD4B	TCGA-KIRC	0.45911472566247	5940.398467433	1	0.494546221438422
ENSG00000115884	SDC1	TCGA-KIRC	0.460169820421212	5940.4105691057	1	0.494729056272932
ENSG00000173457	PPP1R14B	TCGA-KIRC	0.459570965243394	5940.4208494208	1	0.494729056272932
ENSG00000160868	CYP3A4	TCGA-KIRC	0.459658203923826	5940.5059760956	1	0.494729056272932
ENSG00000204919	PRR20A	TCGA-KIRC	0.456582315276103	5940.5458167331	1	0.494304450002873
ENSG00000229637	PRAC2	TCGA-KIRC	0.45549692823882	5940.6666666667	1	0.494304450002873
ENSG00000116560	SFPQ	TCGA-KIRC	0.456811155141332	5940.6769230769	1	0.494304450002873
ENSG00000198755	RPL10A	TCGA-KIRC	0.459106014751318	5940.6875	1	0.494546221438422
ENSG00000158125	XDH	TCGA-KIRC	0.456956904213175	5940.7647058824	1	0.494304450002873
ENSG00000110921	MVK	TCGA-KIRC	0.457102559595174	5940.7786885246	1	0.494304450002873
ENSG00000196937	FAM3C	TCGA-KIRC	0.458027775858861	5940.7953667954	1	0.494304450002873
ENSG00000167487	KLHL26	TCGA-KIRC	0.457291138181201	5940.8928571429	1	0.494304450002873
ENSG00000278637	H4C1	TCGA-KIRC	0.460201279476097	5940.8978723404	1	0.494729056272932
ENSG00000161203	AP2M1	TCGA-KIRC	0.458018820096861	5940.9296875	1	0.494304450002873
ENSG00000163900	TMEM41A	TCGA-KIRC	0.458495632859425	5940.935483871	1	0.494395658708997
ENSG00000113356	POLR3G	TCGA-KIRC	0.457356416842842	5941.0078125	1	0.494304450002873
ENSG00000173327	MAP3K11	TCGA-KIRC	0.455345036922112	5941.08984375	1	0.494304450002873
ENSG00000255378	PRR23D2	TCGA-KIRC	0.458706070833192	5941.204	1	0.494395658708997
ENSG00000121380	BCL2L14	TCGA-KIRC	0.45633803732799	5941.228	1	0.494304450002873
ENSG00000132465	IGJ	TCGA-KIRC	0.458168248151301	5941.25	1	0.494350710258042
ENSG00000198216	CACNA1E	TCGA-KIRC	0.455074761475318	5941.30651341	1	0.494304450002873
ENSG00000105248	CCDC94	TCGA-KIRC	0.45507428187108	5941.3373015873	1	0.494304450002873
ENSG00000001626	CFTR	TCGA-KIRC	0.457323014875336	5941.3458333333	1	0.494304450002873
ENSG00000143222	UFC1	TCGA-KIRC	0.458233431708757	5941.3490196078	1	0.494357033105317
ENSG00000204219	TCEA3	TCGA-KIRC	0.456716365310834	5941.3511450382	1	0.494304450002873
ENSG00000103035	PSMD7	TCGA-KIRC	0.455686581894117	5941.3992395437	1	0.494304450002873
ENSG00000198964	SGMS1	TCGA-KIRC	0.459117977256569	5941.4224806202	1	0.494546221438422
ENSG00000154553	PDLIM3	TCGA-KIRC	0.457312106367075	5941.4279835391	1	0.494304450002873
ENSG00000071564	TCF3	TCGA-KIRC	0.456158726201309	5941.46692607	1	0.494304450002873
ENSG00000184056	VPS33B	TCGA-KIRC	0.460928304341806	5941.4680851064	1	0.494729056272932
ENSG00000108231	LGI1	TCGA-KIRC	0.457010778227761	5941.5142857143	1	0.494304450002873
ENSG00000151651	ADAM8	TCGA-KIRC	0.455459845258969	5941.5647058824	1	0.494304450002873
ENSG00000165762	OR4K2	TCGA-KIRC	0.456840352889741	5941.671875	1	0.494304450002873
ENSG00000168267	PTF1A	TCGA-KIRC	0.456472505609669	5941.6887159533	1	0.494304450002873
ENSG00000187840	EIF4EBP1	TCGA-KIRC	0.458374302021128	5941.6900826446	1	0.494395658708997
ENSG00000205867	KRTAP5-2	TCGA-KIRC	0.456571579705714	5941.769874477	1	0.494304450002873
ENSG00000182154	MRPL41	TCGA-KIRC	0.457865623333305	5941.8225806452	1	0.494304450002873
ENSG00000133606	MKRN1	TCGA-KIRC	0.458639155317347	5941.8547717842	1	0.494395658708997
ENSG00000167680	SEMA6B	TCGA-KIRC	0.458718554062916	5941.8674698795	1	0.494395658708997
ENSG00000151665	PIGF	TCGA-KIRC	0.456000705259589	5941.9556451613	1	0.494304450002873
ENSG00000075429	CACNG5	TCGA-KIRC	0.453876426166298	5942.0769230769	1	0.494304450002873
ENSG00000120896	SORBS3	TCGA-KIRC	0.456067230623027	5942.0967741935	1	0.494304450002873
ENSG00000065427	KARS	TCGA-KIRC	0.456092403907198	5942.1167315175	1	0.494304450002873
ENSG00000161509	GRIN2C	TCGA-KIRC	0.45679147378396	5942.1255230126	1	0.494304450002873
ENSG00000185885	IFITM1	TCGA-KIRC	0.455817315693491	5942.1375	1	0.494304450002873
ENSG00000109705	NKX3-2	TCGA-KIRC	0.455495729631727	5942.208	1	0.494304450002873
ENSG00000124275	MTRR	TCGA-KIRC	0.456883035205002	5942.2647058824	1	0.494304450002873
ENSG00000083312	TNPO1	TCGA-KIRC	0.457400782259031	5942.2913385827	1	0.494304450002873
ENSG00000161634	DCD	TCGA-KIRC	0.458659058989999	5942.358649789	1	0.494395658708997
ENSG00000023892	DEF6	TCGA-KIRC	0.457432882907706	5942.3636363636	1	0.494304450002873
ENSG00000131931	THAP1	TCGA-KIRC	0.454884767819169	5942.3852459016	1	0.494304450002873
ENSG00000157978	LDLRAP1	TCGA-KIRC	0.454636106338685	5942.4312977099	1	0.494304450002873
ENSG00000175143	OR2T1	TCGA-KIRC	0.454032731736807	5942.5020080321	1	0.494304450002873
ENSG00000108592	FTSJ3	TCGA-KIRC	0.45372604939486	5942.507751938	1	0.494304450002873
ENSG00000052795	FNIP2	TCGA-KIRC	0.45147518480713	5942.5172413793	1	0.493916884214898
ENSG00000143319	ISG20L2	TCGA-KIRC	0.451696648534743	5942.6602316602	1	0.494038685330782
ENSG00000168158	OR2C1	TCGA-KIRC	0.457341083896462	5942.6907630522	1	0.494304450002873
ENSG00000143867	OSR1	TCGA-KIRC	0.45480652085697	5942.6963562753	1	0.494304450002873
ENSG00000128578	STRIP2	TCGA-KIRC	0.4571288232577	5942.7613168724	1	0.494304450002873
ENSG00000011478	QPCTL	TCGA-KIRC	0.45558551160932	5942.8605577689	1	0.494304450002873
ENSG00000104805	NUCB1	TCGA-KIRC	0.455284096828396	5942.8801652893	1	0.494304450002873
ENSG00000183850	ZNF730	TCGA-KIRC	0.456282324306754	5942.8852459016	1	0.494304450002873
ENSG00000136636	KCTD3	TCGA-KIRC	0.45554649953614	5942.906504065	1	0.494304450002873
ENSG00000159423	ALDH4A1	TCGA-KIRC	0.456011029443251	5942.9495798319	1	0.494304450002873
ENSG00000082482	KCNK2	TCGA-KIRC	0.45378155385306	5943.0699588477	1	0.494304450002873
ENSG00000186583	SPATC1	TCGA-KIRC	0.455268317638126	5943.0739299611	1	0.494304450002873
ENSG00000078403	MLLT10	TCGA-KIRC	0.454635429682764	5943.112033195	1	0.494304450002873
ENSG00000170484	KRT74	TCGA-KIRC	0.45507141765564	5943.1181434599	1	0.494304450002873
ENSG00000167986	DDB1	TCGA-KIRC	0.454262051814031	5943.1274900398	1	0.494304450002873
ENSG00000175110	MRPS22	TCGA-KIRC	0.453479044968866	5943.1726907631	1	0.494214201417113
ENSG00000086717	PPEF1	TCGA-KIRC	0.452520149151694	5943.2470588235	1	0.494124248700562
ENSG00000164675	IQUB	TCGA-KIRC	0.451726806201836	5943.2480314961	1	0.494038685330782
ENSG00000166260	COX11	TCGA-KIRC	0.455465247692814	5943.2933884298	1	0.494304450002873
ENSG00000148842	CNNM2	TCGA-KIRC	0.453527937817723	5943.326446281	1	0.494233903700127
ENSG00000112701	SENP6	TCGA-KIRC	0.452014929192149	5943.3669354839	1	0.494092650400367
ENSG00000233822	HIST1H2BN	TCGA-KIRC	0.452182940917697	5943.384	1	0.494092650400367
ENSG00000181751	C5orf30	TCGA-KIRC	0.452961971135689	5943.5384615385	1	0.494129734861525
ENSG00000168393	DTYMK	TCGA-KIRC	0.453350442625428	5943.5673469388	1	0.494174782470384
ENSG00000149923	PPP4C	TCGA-KIRC	0.453669867672817	5943.5714285714	1	0.494287820637478
ENSG00000187164	KIAA1598	TCGA-KIRC	0.453011141908106	5943.58984375	1	0.494129734861525
ENSG00000171246	NPTX1	TCGA-KIRC	0.455509205320976	5943.6495726496	1	0.494304450002873
ENSG00000117115	PADI2	TCGA-KIRC	0.451124494059251	5943.66	1	0.493810603460207
ENSG00000183808	RBM12B	TCGA-KIRC	0.454567627080302	5943.7868852459	1	0.494304450002873
ENSG00000155970	MICU3	TCGA-KIRC	0.45268336310682	5943.7888446215	1	0.494124248700562
ENSG00000167562	ZNF701	TCGA-KIRC	0.451825618317601	5943.8170731707	1	0.494042185355267
ENSG00000104154	SLC30A4	TCGA-KIRC	0.451354698068386	5943.828685259	1	0.493912669872337
ENSG00000101003	GINS1	TCGA-KIRC	0.455381046137686	5943.8427947598	1	0.494304450002873
ENSG00000241404	EGFL8	TCGA-KIRC	0.452921877476806	5943.8446215139	1	0.494129734861525
ENSG00000174839	DENND6A	TCGA-KIRC	0.455845191934926	5943.8545454545	1	0.494304450002873
ENSG00000185862	EVI2B	TCGA-KIRC	0.453654999282119	5943.8932806324	1	0.494287820637478
ENSG00000104723	TUSC3	TCGA-KIRC	0.455404338463744	5943.9789915966	1	0.494304450002873
ENSG00000101871	MID1	TCGA-KIRC	0.452670768451011	5943.9794238683	1	0.494124248700562
ENSG00000143033	MTF2	TCGA-KIRC	0.453296412904775	5944.0419847328	1	0.494161441458348
ENSG00000128626	MRPS12	TCGA-KIRC	0.452227428449393	5944.0578512397	1	0.494092650400367
ENSG00000143570	SLC39A1	TCGA-KIRC	0.453293326324216	5944.0692307692	1	0.494161441458348
ENSG00000197444	OGDHL	TCGA-KIRC	0.452161803713049	5944.0941176471	1	0.494092650400367
ENSG00000160191	PDE9A	TCGA-KIRC	0.453031844325627	5944.119047619	1	0.494129734861525
ENSG00000181038	METTL23	TCGA-KIRC	0.454547192576924	5944.1193415638	1	0.494304450002873
ENSG00000070950	RAD18	TCGA-KIRC	0.449743712693739	5944.1411764706	1	0.493571591752497
ENSG00000105289	TJP3	TCGA-KIRC	0.452336458315036	5944.1915708812	1	0.494124248700562
ENSG00000186910	SERPINA11	TCGA-KIRC	0.452790612765376	5944.2145748988	1	0.494124248700562
ENSG00000180818	HOXC10	TCGA-KIRC	0.453410542550795	5944.2625	1	0.494180410659392
ENSG00000183379	SYNDIG1L	TCGA-KIRC	0.450057389739482	5944.2934362934	1	0.493604381429948
ENSG00000204604	ZNF468	TCGA-KIRC	0.450834488182447	5944.3214285714	1	0.493759984019347
ENSG00000111886	GABRR2	TCGA-KIRC	0.45108632978852	5944.3433962264	1	0.493810603460207
ENSG00000102271	KLHL4	TCGA-KIRC	0.44949388460741	5944.3854961832	1	0.493563414259927
ENSG00000174705	SH3PXD2B	TCGA-KIRC	0.449961426800714	5944.4206008584	1	0.493590514133397
ENSG00000069011	PITX1	TCGA-KIRC	0.452229327101199	5944.424	1	0.494092650400367
ENSG00000083123	BCKDHB	TCGA-KIRC	0.451466941600841	5944.4296577947	1	0.493916884214898
ENSG00000177465	ACOT4	TCGA-KIRC	0.450924542484356	5944.4811715481	1	0.493759984019347
ENSG00000196924	FLNA	TCGA-KIRC	0.450550511538534	5944.4831460674	1	0.493740069319933
ENSG00000188909	BSX	TCGA-KIRC	0.453842644301529	5944.5289256198	1	0.494304450002873
ENSG00000145808	ADAMTS19	TCGA-KIRC	0.450833580386675	5944.5490196078	1	0.493759984019347
ENSG00000258873	DUXA	TCGA-KIRC	0.449099065384397	5944.5637065637	1	0.493515705385049
ENSG00000138942	RNF185	TCGA-KIRC	0.452872776101893	5944.6072874494	1	0.494124248700562
ENSG00000132964	CDK8	TCGA-KIRC	0.449437494012884	5944.6121673004	1	0.493563414259927
ENSG00000186038	HTR3E	TCGA-KIRC	0.454114805569351	5944.6223175966	1	0.494304450002873
ENSG00000047315	POLR2B	TCGA-KIRC	0.450702523627443	5944.7716535433	1	0.493759984019347
ENSG00000133433	GSTT2B	TCGA-KIRC	0.448355968539626	5944.8854961832	1	0.493501625201523
ENSG00000237440	ZNF737	TCGA-KIRC	0.449215571631338	5944.9166666667	1	0.493515705385049
ENSG00000140623	SEPT12	TCGA-KIRC	0.447137173514204	5944.9593495935	1	0.493186768110224
ENSG00000173638	SLC19A1	TCGA-KIRC	0.448846167113151	5944.971659919	1	0.493501625201523
ENSG00000078579	FGF20	TCGA-KIRC	0.447921100403888	5944.9802371542	1	0.493386891654279
ENSG00000010818	HIVEP2	TCGA-KIRC	0.447013479047016	5945.092936803	1	0.493186768110224
ENSG00000050767	COL23A1	TCGA-KIRC	0.449254174094276	5945.1058823529	1	0.493515705385049
ENSG00000121774	KHDRBS1	TCGA-KIRC	0.451138273739162	5945.1784232365	1	0.493810603460207
ENSG00000160211	G6PD	TCGA-KIRC	0.448886789080679	5945.2285714286	1	0.493501625201523
ENSG00000185669	SNAI3	TCGA-KIRC	0.448542434847299	5945.2390438247	1	0.493501625201523
ENSG00000148488	ST8SIA6	TCGA-KIRC	0.451065586467164	5945.2610441767	1	0.493810603460207
ENSG00000151650	VENTX	TCGA-KIRC	0.451179376160155	5945.310483871	1	0.493814766743347
ENSG00000112584	FAM120B	TCGA-KIRC	0.450187033108024	5945.3227091633	1	0.493608848025568
ENSG00000164828	SUN1	TCGA-KIRC	0.449205837876342	5945.3455284553	1	0.493515705385049
ENSG00000164651	SP8	TCGA-KIRC	0.450968888702501	5945.369047619	1	0.493759984019347
ENSG00000145246	ATP10D	TCGA-KIRC	0.447956612892808	5945.4037735849	1	0.493392124309007
ENSG00000183684	ALYREF	TCGA-KIRC	0.448256116817743	5945.4078431373	1	0.493501625201523
ENSG00000132842	AP3B1	TCGA-KIRC	0.450723715854746	5945.4230769231	1	0.493759984019347
ENSG00000248592	TMEM110-MUSTN1	TCGA-KIRC	0.447720203644027	5945.4296875	1	0.49327018648256
ENSG00000106236	NPTX2	TCGA-KIRC	0.45254585132431	5945.4471544715	1	0.494124248700562
ENSG00000148297	MED22	TCGA-KIRC	0.449049813498076	5945.452	1	0.493515705385049
ENSG00000162923	WDR26	TCGA-KIRC	0.452258507421148	5945.4849785408	1	0.494092650400367
ENSG00000113387	SUB1	TCGA-KIRC	0.45260393410681	5945.5641025641	1	0.494124248700562
ENSG00000145604	SKP2	TCGA-KIRC	0.446315287296498	5945.5932835821	1	0.493144404029946
ENSG00000139624	CERS5	TCGA-KIRC	0.452094124901664	5945.6008230453	1	0.494092650400367
ENSG00000154175	ABI3BP	TCGA-KIRC	0.448843866659228	5945.604743083	1	0.493501625201523
ENSG00000071242	RPS6KA2	TCGA-KIRC	0.448042160979977	5945.6171875	1	0.493417485052004
ENSG00000162761	LMX1A	TCGA-KIRC	0.450101254940017	5945.692	1	0.49360548661683
ENSG00000172216	CEBPB	TCGA-KIRC	0.447650826913588	5945.7209302326	1	0.49327018648256
ENSG00000230031	POTEB2	TCGA-KIRC	0.449496900810198	5945.7244094488	1	0.493563414259927
ENSG00000130726	TRIM28	TCGA-KIRC	0.448867658035644	5945.8054474708	1	0.493501625201523
ENSG00000185000	DGAT1	TCGA-KIRC	0.451473723089965	5945.8445378151	1	0.493916884214898
ENSG00000105185	PDCD5	TCGA-KIRC	0.449881904895332	5945.8577235772	1	0.493590514133397
ENSG00000100629	CEP128	TCGA-KIRC	0.448524363031929	5945.8685258964	1	0.493501625201523
ENSG00000174667	OR7D4	TCGA-KIRC	0.446606481223626	5945.8955823293	1	0.493145301343853
ENSG00000205581	HMGN1	TCGA-KIRC	0.447753640812993	5945.9385245902	1	0.49327018648256
ENSG00000197442	MAP3K5	TCGA-KIRC	0.449556183527476	5945.9919678715	1	0.493571591752497
ENSG00000205029	OR5D16	TCGA-KIRC	0.449581232147268	5946.0077220077	1	0.493571591752497
ENSG00000156466	GDF6	TCGA-KIRC	0.450951978611692	5946.0128205128	1	0.493759984019347
ENSG00000141642	ELAC1	TCGA-KIRC	0.445930859907647	5946.061302682	1	0.493044179956535
ENSG00000101160	CTSZ	TCGA-KIRC	0.450915266230228	5946.0688259109	1	0.493759984019347
ENSG00000138433	CIR1	TCGA-KIRC	0.450338442119717	5946.225	1	0.493608848025568
ENSG00000189001	SBSN	TCGA-KIRC	0.449028578556261	5946.2373540856	1	0.493515705385049
ENSG00000043039	BARX2	TCGA-KIRC	0.446072953136061	5946.2692307692	1	0.493044179956535
ENSG00000106785	TRIM14	TCGA-KIRC	0.450533833105369	5946.3227091633	1	0.493740069319933
ENSG00000160973	FOXH1	TCGA-KIRC	0.449816498558757	5946.356557377	1	0.493590514133397
ENSG00000016490	CLCA1	TCGA-KIRC	0.448369612636966	5946.4576271186	1	0.493501625201523
ENSG00000141682	PMAIP1	TCGA-KIRC	0.444565144898699	5946.5075757576	1	0.492772892513617
ENSG00000204022	LIPJ	TCGA-KIRC	0.445840173147678	5946.5927419355	1	0.493044179956535
ENSG00000151445	VIPAS39	TCGA-KIRC	0.446263925280173	5946.6303501946	1	0.493144404029946
ENSG00000124784	RIOK1	TCGA-KIRC	0.444591311219629	5946.6436781609	1	0.492772892513617
ENSG00000082258	CCNT2	TCGA-KIRC	0.446984614033216	5946.6693877551	1	0.493186768110224
ENSG00000213923	CSNK1E	TCGA-KIRC	0.449372813878873	5946.6721991701	1	0.493528523815615
ENSG00000163810	TGM4	TCGA-KIRC	0.448392073626543	5946.7625	1	0.493501625201523
ENSG00000197702	PARVA	TCGA-KIRC	0.445028083767112	5946.7938931298	1	0.492908323702832
ENSG00000205138	SDHAF1	TCGA-KIRC	0.44839640342742	5946.8300395257	1	0.493501625201523
ENSG00000198001	IRAK4	TCGA-KIRC	0.447374426746686	5946.8583690987	1	0.493224878611219
ENSG00000134369	NAV1	TCGA-KIRC	0.450016791486178	5946.859437751	1	0.493593607238379
ENSG00000011451	WIZ	TCGA-KIRC	0.447404997750148	5946.9537815126	1	0.493224878611219
ENSG00000143179	UCK2	TCGA-KIRC	0.447900879728435	5946.9552845528	1	0.493386891654279
ENSG00000124641	MED20	TCGA-KIRC	0.444643449788016	5947.0190839695	1	0.492772892513617
ENSG00000127837	AAMP	TCGA-KIRC	0.449983197060822	5947.0331950207	1	0.493590514133397
ENSG00000165091	TMC1	TCGA-KIRC	0.445005854137863	5947.0489795918	1	0.492908323702832
ENSG00000120215	MLANA	TCGA-KIRC	0.44642731141753	5947.1136363636	1	0.493144404029946
ENSG00000176444	CLK2	TCGA-KIRC	0.445865763723542	5947.175	1	0.493044179956535
ENSG00000143409	FAM63A	TCGA-KIRC	0.44676049274667	5947.2653061224	1	0.493145301343853
ENSG00000163902	RPN1	TCGA-KIRC	0.444370814558866	5947.2661290323	1	0.492772892513617
ENSG00000095397	DFNB31	TCGA-KIRC	0.446740318333079	5947.308	1	0.493145301343853
ENSG00000164023	SGMS2	TCGA-KIRC	0.444162963254451	5947.3269961977	1	0.492772892513617
ENSG00000114982	KANSL3	TCGA-KIRC	0.447137834475654	5947.3292682927	1	0.493186768110224
ENSG00000163735	CXCL5	TCGA-KIRC	0.444439124800905	5947.3653846154	1	0.492772892513617
ENSG00000131503	ANKHD1	TCGA-KIRC	0.446763425021004	5947.4007782101	1	0.493145301343853
ENSG00000118898	PPL	TCGA-KIRC	0.446900837527012	5947.4521072797	1	0.493177551472117
ENSG00000078668	VDAC3	TCGA-KIRC	0.443320324664979	5947.4701195219	1	0.492607826265287
ENSG00000170835	CEL	TCGA-KIRC	0.444395573649323	5947.5495867769	1	0.492772892513617
ENSG00000167302	ENTHD2	TCGA-KIRC	0.447520899053736	5947.5803921569	1	0.49327018648256
ENSG00000162836	ACP6	TCGA-KIRC	0.44533703105953	5947.593495935	1	0.493036512817853
ENSG00000123496	IL13RA2	TCGA-KIRC	0.443477872017162	5947.6121673004	1	0.492688341711107
ENSG00000107242	PIP5K1B	TCGA-KIRC	0.446017496720211	5947.6812749004	1	0.493044179956535
ENSG00000166123	GPT2	TCGA-KIRC	0.444813637870949	5947.7019607843	1	0.492772892513617
ENSG00000106868	SUSD1	TCGA-KIRC	0.445615682950507	5947.7063492063	1	0.493044179956535
ENSG00000103202	NME4	TCGA-KIRC	0.445064456767062	5947.7290836653	1	0.492914571335928
ENSG00000186714	CCDC73	TCGA-KIRC	0.447369362419833	5947.8018018018	1	0.493224878611219
ENSG00000133028	SCO1	TCGA-KIRC	0.44473606545227	5947.8196721311	1	0.492772892513617
ENSG00000132300	PTCD3	TCGA-KIRC	0.44630100491244	5947.8523206751	1	0.493144404029946
ENSG00000162490	DRAXIN	TCGA-KIRC	0.442206152416582	5947.9053030303	1	0.49240318898494
ENSG00000137090	DMRT1	TCGA-KIRC	0.445204102221229	5947.9256198347	1	0.49298686318324
ENSG00000111361	EIF2B1	TCGA-KIRC	0.442331457893915	5947.9961832061	1	0.492403821013361
ENSG00000163297	ANTXR2	TCGA-KIRC	0.444799328530285	5948.0040160643	1	0.492772892513617
ENSG00000204291	COL15A1	TCGA-KIRC	0.442523361845865	5948.0428015564	1	0.492459401382675
ENSG00000105732	ZNF574	TCGA-KIRC	0.444793124442359	5948.062745098	1	0.492772892513617
ENSG00000136478	TEX2	TCGA-KIRC	0.449677344502979	5948.0638297872	1	0.493571591752497
ENSG00000151338	MIPOL1	TCGA-KIRC	0.443017975634556	5948.0946969697	1	0.492562438579369
ENSG00000126775	ATG14	TCGA-KIRC	0.443837572675482	5948.1377952756	1	0.492772892513617
ENSG00000132423	COQ3	TCGA-KIRC	0.445381602744099	5948.2292490119	1	0.493036512817853
ENSG00000111231	GPN3	TCGA-KIRC	0.443306189964723	5948.233201581	1	0.492607826265287
ENSG00000065054	SLC9A3R2	TCGA-KIRC	0.444726212508729	5948.4574898785	1	0.492772892513617
ENSG00000138798	EGF	TCGA-KIRC	0.442657721163042	5948.4943820225	1	0.492459401382675
ENSG00000134365	CFHR4	TCGA-KIRC	0.44668387891618	5948.5020242915	1	0.493145301343853
ENSG00000137168	PPIL1	TCGA-KIRC	0.449183230343777	5948.5654008439	1	0.493515705385049
ENSG00000213780	GTF2H4	TCGA-KIRC	0.444217275399233	5948.5725490196	1	0.492772892513617
ENSG00000166326	TRIM44	TCGA-KIRC	0.443118861915438	5948.5725806452	1	0.492562438579369
ENSG00000205869	KRTAP5-1	TCGA-KIRC	0.447380197326231	5948.5941422594	1	0.493224878611219
ENSG00000102794	IRG1	TCGA-KIRC	0.444363233509636	5948.6375545852	1	0.492772892513617
ENSG00000087274	ADD1	TCGA-KIRC	0.442885840845012	5948.64453125	1	0.492562438579369
ENSG00000101986	ABCD1	TCGA-KIRC	0.444725900412589	5948.671875	1	0.492772892513617
ENSG00000143816	WNT9A	TCGA-KIRC	0.440670562970539	5948.7011952191	1	0.492160375982485
ENSG00000165899	OTOGL	TCGA-KIRC	0.443470935787893	5948.7317073171	1	0.492688341711107
ENSG00000166527	CLEC4D	TCGA-KIRC	0.445720452097756	5948.7692307692	1	0.493044179956535
ENSG00000170322	NFRKB	TCGA-KIRC	0.440587620340609	5948.7942386831	1	0.492160375982485
ENSG00000103148	NPRL3	TCGA-KIRC	0.440649592757958	5948.7984790875	1	0.492160375982485
ENSG00000169129	AFAP1L2	TCGA-KIRC	0.444124003369462	5948.8645418327	1	0.492772892513617
ENSG00000187672	ERC2	TCGA-KIRC	0.446005541268901	5948.995951417	1	0.493044179956535
ENSG00000139194	RBP5	TCGA-KIRC	0.444966961006181	5949.0743801653	1	0.492908323702832
ENSG00000089050	RBBP9	TCGA-KIRC	0.441170103493135	5949.1777777778	1	0.492340484404893
ENSG00000155158	TTC39B	TCGA-KIRC	0.446328094785876	5949.1798245614	1	0.493144404029946
ENSG00000123342	MMP19	TCGA-KIRC	0.443740224074709	5949.2235772358	1	0.492772892513617
ENSG00000169688	MT1B	TCGA-KIRC	0.445515186421608	5949.2357723577	1	0.493039265508602
ENSG00000103415	HMOX2	TCGA-KIRC	0.440569914589422	5949.3346938776	1	0.492160375982485
ENSG00000184611	KCNH7	TCGA-KIRC	0.442988192877549	5949.4628099174	1	0.492562438579369
ENSG00000118596	SLC16A7	TCGA-KIRC	0.442300189769064	5949.5153846154	1	0.49240318898494
ENSG00000127920	GNG11	TCGA-KIRC	0.44197709628446	5949.5325203252	1	0.49240318898494
ENSG00000113580	NR3C1	TCGA-KIRC	0.438500611933895	5949.5845588235	1	0.491585329894999
ENSG00000105717	PBX4	TCGA-KIRC	0.438389008651975	5949.66015625	1	0.491585329894999
ENSG00000146399	TAAR1	TCGA-KIRC	0.441539305598509	5949.7551020408	1	0.49240318898494
ENSG00000117448	AKR1A1	TCGA-KIRC	0.442613215567704	5949.8032786885	1	0.492459401382675
ENSG00000111796	KLRB1	TCGA-KIRC	0.442118650430117	5949.816091954	1	0.49240318898494
ENSG00000185482	STAC3	TCGA-KIRC	0.440324595389228	5949.8524590164	1	0.492082370780925
ENSG00000182158	CREB3L2	TCGA-KIRC	0.438397031542096	5949.9015151515	1	0.491585329894999
ENSG00000107282	APBA1	TCGA-KIRC	0.444783352051903	5949.9404761905	1	0.492772892513617
ENSG00000129625	REEP5	TCGA-KIRC	0.438414769837692	5949.9558823529	1	0.491585329894999
ENSG00000112077	RHAG	TCGA-KIRC	0.442275373504777	5949.9673469388	1	0.49240318898494
ENSG00000117983	MUC5B	TCGA-KIRC	0.441661604767725	5949.9710743802	1	0.49240318898494
ENSG00000167110	GOLGA2	TCGA-KIRC	0.440531923044043	5949.9923371648	1	0.492160375982485
ENSG00000120093	HOXB3	TCGA-KIRC	0.442160928242657	5950.0286885246	1	0.49240318898494
ENSG00000136573	BLK	TCGA-KIRC	0.440835949620858	5950.106122449	1	0.492242258143201
ENSG00000057149	SERPINB3	TCGA-KIRC	0.439055524808993	5950.1203007519	1	0.491657583076969
ENSG00000118276	B4GALT6	TCGA-KIRC	0.440086110044186	5950.1511627907	1	0.492068511344318
ENSG00000171989	LDHAL6B	TCGA-KIRC	0.437620477009896	5950.1604477612	1	0.491585329894999
ENSG00000107159	CA9	TCGA-KIRC	0.44070730561993	5950.2047244094	1	0.492167140707288
ENSG00000143590	EFNA3	TCGA-KIRC	0.443818230208072	5950.3208333333	1	0.492772892513617
ENSG00000117215	PLA2G2D	TCGA-KIRC	0.442049385739974	5950.3534136546	1	0.49240318898494
ENSG00000160336	ZNF761	TCGA-KIRC	0.437614402804364	5950.3849056604	1	0.491585329894999
ENSG00000018189	RUFY3	TCGA-KIRC	0.437939314347568	5950.4014869888	1	0.491585329894999
ENSG00000164451	FAM26D	TCGA-KIRC	0.440175528000809	5950.4038461538	1	0.492068511344318
ENSG00000115484	CCT4	TCGA-KIRC	0.439227826214055	5950.4580152672	1	0.491781857217957
ENSG00000241058	NSUN6	TCGA-KIRC	0.441659170563178	5950.4600760456	1	0.49240318898494
ENSG00000140395	WDR61	TCGA-KIRC	0.436613001125335	5950.5795454545	1	0.49135811991645
ENSG00000155850	SLC26A2	TCGA-KIRC	0.43718417444305	5950.6039215686	1	0.491439359353468
ENSG00000187446	CHP1	TCGA-KIRC	0.443057821133421	5950.6525096525	1	0.492562438579369
ENSG00000148606	POLR3A	TCGA-KIRC	0.438861460505037	5950.6588235294	1	0.491601355721137
ENSG00000170049	KCNAB3	TCGA-KIRC	0.44024980456831	5950.6595744681	1	0.492073258678261
ENSG00000127586	CHTF18	TCGA-KIRC	0.442546345984494	5950.6666666667	1	0.492459401382675
ENSG00000204681	GABBR1	TCGA-KIRC	0.439703943553891	5950.6680161943	1	0.49194141175028
ENSG00000186150	UBL4B	TCGA-KIRC	0.442496908120426	5950.76	1	0.492459401382675
ENSG00000169214	OR6F1	TCGA-KIRC	0.435456799140733	5950.802238806	1	0.491159662253055
ENSG00000243708	PLA2G4B	TCGA-KIRC	0.437739069930463	5950.8064516129	1	0.491585329894999
ENSG00000172379	ARNT2	TCGA-KIRC	0.438971526260725	5950.8078431373	1	0.491628559631427
ENSG00000182180	MRPS16	TCGA-KIRC	0.442163990425504	5950.8140495868	1	0.49240318898494
ENSG00000149483	TMEM138	TCGA-KIRC	0.441559110748337	5950.8319672131	1	0.49240318898494
ENSG00000151617	EDNRA	TCGA-KIRC	0.438285552733141	5950.8481012658	1	0.491585329894999
ENSG00000179832	MROH1	TCGA-KIRC	0.438699034416415	5950.9203187251	1	0.491601355721137
ENSG00000084092	NOA1	TCGA-KIRC	0.437656993159986	5950.9733840304	1	0.491585329894999
ENSG00000256043	CTSO	TCGA-KIRC	0.435717634478208	5951.0622568093	1	0.491159662253055
ENSG00000116785	CFHR3	TCGA-KIRC	0.443934821789116	5951.1589958159	1	0.492772892513617
ENSG00000156413	FUT6	TCGA-KIRC	0.440665028275942	5951.2067510549	1	0.492160375982485
ENSG00000182264	IZUMO1	TCGA-KIRC	0.44030711643732	5951.2644628099	1	0.492082370780925
ENSG00000187545	PRAMEF10	TCGA-KIRC	0.436645208829749	5951.2737642586	1	0.491359889456279
ENSG00000140463	BBS4	TCGA-KIRC	0.434694381451324	5951.3062015504	1	0.491159662253055
ENSG00000102158	MAGT1	TCGA-KIRC	0.43864977532627	5951.3622047244	1	0.491601355721137
ENSG00000129250	KIF1C	TCGA-KIRC	0.434306795758706	5951.4352941176	1	0.491159662253055
ENSG00000197776	KLHDC1	TCGA-KIRC	0.438228241817103	5951.5420168067	1	0.491585329894999
ENSG00000048462	TNFRSF17	TCGA-KIRC	0.439285637058385	5951.6437246964	1	0.491810709935043
ENSG00000129538	RNASE1	TCGA-KIRC	0.438482534545833	5951.6491935484	1	0.491585329894999
ENSG00000243725	TTC4	TCGA-KIRC	0.437848308912376	5951.6692913386	1	0.491585329894999
ENSG00000080572	PIH1D3	TCGA-KIRC	0.441234247322074	5951.6929133858	1	0.492340484404893
ENSG00000143633	C1orf131	TCGA-KIRC	0.439367527013583	5951.6937984496	1	0.491835271201204
ENSG00000100425	BRD1	TCGA-KIRC	0.434111291072481	5951.7131474104	1	0.491159662253055
ENSG00000172456	FGGY	TCGA-KIRC	0.43689957265151	5951.7836734694	1	0.491398538479924
ENSG00000154743	TSEN2	TCGA-KIRC	0.430623048027469	5951.8007662835	1	0.491056230043787
ENSG00000110066	SUV420H1	TCGA-KIRC	0.438296158160119	5951.8360655738	1	0.491585329894999
ENSG00000157110	RBPMS	TCGA-KIRC	0.43803432145887	5951.8636363636	1	0.491585329894999
ENSG00000213822	CEACAM18	TCGA-KIRC	0.437853953160017	5951.8693877551	1	0.491585329894999
ENSG00000158480	SPATA2	TCGA-KIRC	0.439689023424153	5951.892	1	0.49194141175028
ENSG00000135297	MTO1	TCGA-KIRC	0.441642514849321	5951.8968253968	1	0.49240318898494
ENSG00000249931	GOLGA8K	TCGA-KIRC	0.441495611870262	5951.9746835443	1	0.49240318898494
ENSG00000116194	ANGPTL1	TCGA-KIRC	0.439500447030819	5952.0084745763	1	0.491881073890678
ENSG00000095321	CRAT	TCGA-KIRC	0.436384687600425	5952.092936803	1	0.49135811991645
ENSG00000172322	CLEC12A	TCGA-KIRC	0.438748363672234	5952.0950413223	1	0.491601355721137
ENSG00000134453	RBM17	TCGA-KIRC	0.439574547471647	5952.1019607843	1	0.491895358047705
ENSG00000189401	OTUD6A	TCGA-KIRC	0.438841138170164	5952.116	1	0.491601355721137
ENSG00000170558	CDH2	TCGA-KIRC	0.435346619626926	5952.132780083	1	0.491159662253055
ENSG00000250151	ARPC4-TTLL3	TCGA-KIRC	0.435430142458496	5952.1388888889	1	0.491159662253055
ENSG00000112874	NUDT12	TCGA-KIRC	0.437180339320668	5952.1712062257	1	0.491439359353468
ENSG00000134901	KDELC1	TCGA-KIRC	0.437344074635306	5952.1771653543	1	0.491491144413935
ENSG00000181761	OR8H3	TCGA-KIRC	0.441612636048914	5952.2466960352	1	0.49240318898494
ENSG00000179820	MYADM	TCGA-KIRC	0.435630573400298	5952.2479338843	1	0.491159662253055
ENSG00000080910	CFHR2	TCGA-KIRC	0.43542045464615	5952.2857142857	1	0.491159662253055
ENSG00000005187	ACSM3	TCGA-KIRC	0.440961558486983	5952.3453815261	1	0.492340484404893
ENSG00000125337	KIF25	TCGA-KIRC	0.440587284298465	5952.3577586207	1	0.492160375982485
ENSG00000147439	BIN3	TCGA-KIRC	0.435262349270096	5952.4387351779	1	0.491159662253055
ENSG00000214050	FBXO16	TCGA-KIRC	0.43564560269853	5952.5803921569	1	0.491159662253055
ENSG00000180776	ZDHHC20	TCGA-KIRC	0.432817016313789	5952.5914396887	1	0.491056230043787
ENSG00000155636	RBM45	TCGA-KIRC	0.439820027745717	5952.618852459	1	0.491964113607194
ENSG00000128849	CGNL1	TCGA-KIRC	0.435818531067213	5952.6367346939	1	0.491159662253055
ENSG00000150471	LPHN3	TCGA-KIRC	0.439435127179268	5952.652	1	0.491856478356001
ENSG00000156873	PHKG2	TCGA-KIRC	0.436555338668237	5952.6857142857	1	0.49135811991645
ENSG00000103599	IQCH	TCGA-KIRC	0.435570831359549	5952.734939759	1	0.491159662253055
ENSG00000109445	ZNF330	TCGA-KIRC	0.435670165710743	5952.7391304348	1	0.491159662253055
ENSG00000021645	NRXN3	TCGA-KIRC	0.434063199813213	5952.7568627451	1	0.491159662253055
ENSG00000148303	RPL7A	TCGA-KIRC	0.439447804404357	5952.7820512821	1	0.491856478356001
ENSG00000156959	LHFPL4	TCGA-KIRC	0.434384236562291	5952.7894736842	1	0.491159662253055
ENSG00000075891	PAX2	TCGA-KIRC	0.43587352345774	5952.8875	1	0.491159662253055
ENSG00000186529	CYP4F3	TCGA-KIRC	0.43579994633116	5952.9473684211	1	0.491159662253055
ENSG00000125304	TM9SF2	TCGA-KIRC	0.434956395284711	5952.9508196721	1	0.491159662253055
ENSG00000154342	WNT3A	TCGA-KIRC	0.435269248979688	5952.9523809524	1	0.491159662253055
ENSG00000005059	CCDC109B	TCGA-KIRC	0.437016569167506	5952.9919678715	1	0.491398538479924
ENSG00000164070	HSPA4L	TCGA-KIRC	0.434815073940719	5953.0408163265	1	0.491159662253055
ENSG00000105053	VRK3	TCGA-KIRC	0.436681846087336	5953.0450819672	1	0.491366643005106
ENSG00000174059	CD34	TCGA-KIRC	0.437123407468082	5953.049382716	1	0.491439359353468
ENSG00000108506	INTS2	TCGA-KIRC	0.435194114766191	5953.1024590164	1	0.491159662253055
ENSG00000137166	FOXP4	TCGA-KIRC	0.434135490822997	5953.1550387597	1	0.491159662253055
ENSG00000113643	RARS	TCGA-KIRC	0.437949096229238	5953.1674008811	1	0.491585329894999
ENSG00000059758	CDK17	TCGA-KIRC	0.434539174553316	5953.1802575107	1	0.491159662253055
ENSG00000173540	GMPPB	TCGA-KIRC	0.433594682116462	5953.1853281853	1	0.491159662253055
ENSG00000187714	SLC18A3	TCGA-KIRC	0.437813822396579	5953.185483871	1	0.491585329894999
ENSG00000197705	KLHL14	TCGA-KIRC	0.432134124051527	5953.2	1	0.491056230043787
ENSG00000163833	FBXO40	TCGA-KIRC	0.437001040685009	5953.2024793388	1	0.491398538479924
ENSG00000134684	YARS	TCGA-KIRC	0.436810608187455	5953.2480314961	1	0.491398538479924
ENSG00000189144	ZNF573	TCGA-KIRC	0.436402953114477	5953.2631578947	1	0.49135811991645
ENSG00000173093	CCDC63	TCGA-KIRC	0.442048295327789	5953.2863636364	1	0.49240318898494
ENSG00000213973	ZNF99	TCGA-KIRC	0.43540629524273	5953.3375	1	0.491159662253055
ENSG00000090530	LEPREL1	TCGA-KIRC	0.435404118767943	5953.4470588235	1	0.491159662253055
ENSG00000170370	EMX2	TCGA-KIRC	0.436978216689984	5953.4552845528	1	0.491398538479924
ENSG00000118160	SLC8A2	TCGA-KIRC	0.433269080728552	5953.4938271605	1	0.491159662253055
ENSG00000128567	PODXL	TCGA-KIRC	0.433990897581718	5953.5058823529	1	0.491159662253055
ENSG00000168634	WFDC13	TCGA-KIRC	0.433544058877617	5953.7407407407	1	0.491159662253055
ENSG00000119714	GPR68	TCGA-KIRC	0.433320589459353	5953.7519083969	1	0.491159662253055
ENSG00000110169	HPX	TCGA-KIRC	0.433274022059135	5953.756097561	1	0.491159662253055
ENSG00000186191	BPIFB4	TCGA-KIRC	0.432644633941979	5953.7843137255	1	0.491056230043787
ENSG00000092421	SEMA6A	TCGA-KIRC	0.430609272984338	5953.8016877637	1	0.491056230043787
ENSG00000164796	CSMD3	TCGA-KIRC	0.429655410043128	5953.8036363636	1	0.491056230043787
ENSG00000116497	S100PBP	TCGA-KIRC	0.430695625910752	5953.8239700375	1	0.491056230043787
ENSG00000131737	KRT34	TCGA-KIRC	0.435044696385741	5953.9645669291	1	0.491159662253055
ENSG00000134597	RBMX2	TCGA-KIRC	0.431597162021383	5953.9959349593	1	0.491056230043787
ENSG00000160214	RRP1	TCGA-KIRC	0.433369992128272	5954.1044176707	1	0.491159662253055
ENSG00000167780	SOAT2	TCGA-KIRC	0.433644664564877	5954.1279069767	1	0.491159662253055
ENSG00000018280	SLC11A1	TCGA-KIRC	0.43891336205042	5954.1686746988	1	0.491601355721137
ENSG00000126217	MCF2L	TCGA-KIRC	0.430732080211462	5954.2008368201	1	0.491056230043787
ENSG00000185926	OR4C46	TCGA-KIRC	0.432208116035557	5954.3333333333	1	0.491056230043787
ENSG00000132478	UNK	TCGA-KIRC	0.430659078623536	5954.3976833977	1	0.491056230043787
ENSG00000127191	TRAF2	TCGA-KIRC	0.432288303810613	5954.4392156863	1	0.491056230043787
ENSG00000184182	UBE2F	TCGA-KIRC	0.43199967723836	5954.4902723735	1	0.491056230043787
ENSG00000064199	SPA17	TCGA-KIRC	0.43042912859712	5954.5748987854	1	0.491056230043787
ENSG00000173218	VANGL1	TCGA-KIRC	0.436715744842638	5954.7201646091	1	0.491370314383098
ENSG00000115946	PNO1	TCGA-KIRC	0.430050038349168	5954.7350746269	1	0.491056230043787
ENSG00000178750	STX19	TCGA-KIRC	0.431984784965201	5954.8053097345	1	0.491056230043787
ENSG00000160221	C21orf33	TCGA-KIRC	0.432482515872686	5954.8333333333	1	0.491056230043787
ENSG00000176956	LY6H	TCGA-KIRC	0.435322597296437	5954.8489795918	1	0.491159662253055
ENSG00000189409	MMP23B	TCGA-KIRC	0.434769229987216	5954.8808510638	1	0.491159662253055
ENSG00000234965	SHISA8	TCGA-KIRC	0.431950390981765	5954.9848484848	1	0.491056230043787
ENSG00000150977	RILPL2	TCGA-KIRC	0.430198981970614	5955.07421875	1	0.491056230043787
ENSG00000102898	NUTF2	TCGA-KIRC	0.42823030740189	5955.1212121212	1	0.490676413727097
ENSG00000134812	GIF	TCGA-KIRC	0.429107933073377	5955.1576923077	1	0.491056230043787
ENSG00000090104	RGS1	TCGA-KIRC	0.432760043129732	5955.2529182879	1	0.491056230043787
ENSG00000164949	GEM	TCGA-KIRC	0.429619064789549	5955.2701612903	1	0.491056230043787
ENSG00000198855	FICD	TCGA-KIRC	0.431754056214238	5955.2901960784	1	0.491056230043787
ENSG00000163444	TMEM183A	TCGA-KIRC	0.431045617129865	5955.2909836066	1	0.491056230043787
ENSG00000157060	SHCBP1L	TCGA-KIRC	0.433217208692708	5955.3320610687	1	0.491159662253055
ENSG00000006015	C19orf60	TCGA-KIRC	0.428073058853819	5955.3384030418	1	0.490676413727097
ENSG00000166426	CRABP1	TCGA-KIRC	0.427913831591513	5955.4262295082	1	0.490676413727097
ENSG00000169718	DUS1L	TCGA-KIRC	0.435800848839761	5955.4372294372	1	0.491159662253055
ENSG00000128789	PSMG2	TCGA-KIRC	0.43077376611142	5955.4600760456	1	0.491056230043787
ENSG00000139921	TMX1	TCGA-KIRC	0.433972665232838	5955.4663865546	1	0.491159662253055
ENSG00000133059	DSTYK	TCGA-KIRC	0.425284688016783	5955.4816176471	1	0.490519070475039
ENSG00000176231	OR10H4	TCGA-KIRC	0.432555242613755	5955.5102040816	1	0.491056230043787
ENSG00000182541	LIMK2	TCGA-KIRC	0.430197995471845	5955.5357142857	1	0.491056230043787
ENSG00000182771	GRID1	TCGA-KIRC	0.428195205066992	5955.5720164609	1	0.490676413727097
ENSG00000059915	PSD	TCGA-KIRC	0.430630252933677	5955.5732217573	1	0.491056230043787
ENSG00000185038	MROH2A	TCGA-KIRC	0.431660284436519	5955.6102362205	1	0.491056230043787
ENSG00000184155	OR10J5	TCGA-KIRC	0.432447989889956	5955.7272727273	1	0.491056230043787
ENSG00000168818	STX18	TCGA-KIRC	0.426279208464679	5955.8365019011	1	0.490598436321246
ENSG00000100911	PSME2	TCGA-KIRC	0.429368190737024	5955.8630705394	1	0.491056230043787
ENSG00000175691	ZNF77	TCGA-KIRC	0.429828073088281	5955.8902439024	1	0.491056230043787
ENSG00000178217	SH2D4B	TCGA-KIRC	0.428243116170332	5955.89453125	1	0.490676413727097
ENSG00000160087	UBE2J2	TCGA-KIRC	0.430102634177317	5955.9043824701	1	0.491056230043787
ENSG00000108852	MPP2	TCGA-KIRC	0.432863075673773	5955.9508196721	1	0.491056230043787
ENSG00000169340	PDILT	TCGA-KIRC	0.431092718586516	5955.9837398374	1	0.491056230043787
ENSG00000154102	C16orf74	TCGA-KIRC	0.431960426583577	5955.987704918	1	0.491056230043787
ENSG00000174792	C4orf26	TCGA-KIRC	0.428168619952855	5956.0190114068	1	0.490676413727097
ENSG00000159248	GJD2	TCGA-KIRC	0.429300990349082	5956.0569105691	1	0.491056230043787
ENSG00000149043	SYT8	TCGA-KIRC	0.431653623650356	5956.1382113821	1	0.491056230043787
ENSG00000172794	RAB37	TCGA-KIRC	0.429142486230711	5956.2142857143	1	0.491056230043787
ENSG00000023697	DERA	TCGA-KIRC	0.43075184389286	5956.2955465587	1	0.491056230043787
ENSG00000164951	PDP1	TCGA-KIRC	0.433722152192798	5956.3083003953	1	0.491159662253055
ENSG00000255307	OR52B2	TCGA-KIRC	0.427396526122362	5956.3307392996	1	0.490598436321246
ENSG00000085433	WDR47	TCGA-KIRC	0.433845869561158	5956.3400809717	1	0.491159662253055
ENSG00000115602	IL1RL1	TCGA-KIRC	0.43158078703534	5956.4246031746	1	0.491056230043787
ENSG00000111875	ASF1A	TCGA-KIRC	0.432169629739769	5956.4482758621	1	0.491056230043787
ENSG00000111077	TENC1	TCGA-KIRC	0.428081589536541	5956.4508196721	1	0.490676413727097
ENSG00000163479	SSR2	TCGA-KIRC	0.425702905152033	5956.4528301887	1	0.490519070475039
ENSG00000248099	INSL3	TCGA-KIRC	0.428753914600404	5956.46875	1	0.490813220774811
ENSG00000106804	C5	TCGA-KIRC	0.432077656005441	5956.512195122	1	0.491056230043787
ENSG00000173875	ZNF791	TCGA-KIRC	0.428583538833506	5956.5238095238	1	0.490723256664092
ENSG00000105755	ETHE1	TCGA-KIRC	0.424764057807149	5956.5567765568	1	0.490468489231994
ENSG00000146267	FAXC	TCGA-KIRC	0.429448873706015	5956.7021276596	1	0.491056230043787
ENSG00000004455	AK2	TCGA-KIRC	0.429993505275108	5956.743083004	1	0.491056230043787
ENSG00000160013	PTGIR	TCGA-KIRC	0.424334579582841	5956.7450980392	1	0.490440017149091
ENSG00000089220	PEBP1	TCGA-KIRC	0.427678469442302	5956.7704280156	1	0.490598436321246
ENSG00000125848	FLRT3	TCGA-KIRC	0.425462871559717	5956.8167938931	1	0.490519070475039
ENSG00000147606	SLC26A7	TCGA-KIRC	0.427292554039361	5956.9380165289	1	0.490598436321246
ENSG00000204316	MRPL38	TCGA-KIRC	0.432532374652443	5957.0078431373	1	0.491056230043787
ENSG00000070759	TESK2	TCGA-KIRC	0.431791378106867	5957.0367346939	1	0.491056230043787
ENSG00000128272	ATF4	TCGA-KIRC	0.427551045049898	5957.0494296578	1	0.490598436321246
ENSG00000164961	KIAA0196	TCGA-KIRC	0.424622738520967	5957.0656370656	1	0.490452568106764
ENSG00000108947	EFNB3	TCGA-KIRC	0.423889449739066	5957.0798479087	1	0.490318973342339
ENSG00000101126	ADNP	TCGA-KIRC	0.432670325194238	5957.1004016064	1	0.491056230043787
ENSG00000080561	MID2	TCGA-KIRC	0.429973666420355	5957.1299212598	1	0.491056230043787
ENSG00000090054	SPTLC1	TCGA-KIRC	0.423056196615707	5957.1744186047	1	0.489955833455075
ENSG00000109919	MTCH2	TCGA-KIRC	0.428314594630026	5957.1804511278	1	0.490676413727097
ENSG00000153048	CARHSP1	TCGA-KIRC	0.432583108432905	5957.243902439	1	0.491056230043787
ENSG00000145365	TIFA	TCGA-KIRC	0.429982345159272	5957.2541666667	1	0.491056230043787
ENSG00000122592	HOXA7	TCGA-KIRC	0.432888914062939	5957.2862745098	1	0.491056230043787
ENSG00000102781	KATNAL1	TCGA-KIRC	0.431307446417922	5957.3400809717	1	0.491056230043787
ENSG00000138030	KHK	TCGA-KIRC	0.428394250912713	5957.3403361345	1	0.490676413727097
ENSG00000004779	NDUFAB1	TCGA-KIRC	0.426754684947811	5957.464	1	0.490598436321246
ENSG00000121552	CSTA	TCGA-KIRC	0.426599274307436	5957.4756097561	1	0.490598436321246
ENSG00000137648	TMPRSS4	TCGA-KIRC	0.431896442264635	5957.5	1	0.491056230043787
ENSG00000220008	LINGO3	TCGA-KIRC	0.4280976041562	5957.5243902439	1	0.490676413727097
ENSG00000127507	EMR2	TCGA-KIRC	0.42585634683247	5957.5294117647	1	0.490519070475039
ENSG00000043143	JADE2	TCGA-KIRC	0.430322950951345	5957.5661157025	1	0.491056230043787
ENSG00000010270	STARD3NL	TCGA-KIRC	0.422707913014554	5957.6254826255	1	0.489882645978639
ENSG00000154839	SKA1	TCGA-KIRC	0.426853217102807	5957.6653543307	1	0.490598436321246
ENSG00000133704	IPO8	TCGA-KIRC	0.428747011389064	5957.696969697	1	0.490813220774811
ENSG00000204392	LSM2	TCGA-KIRC	0.431232740998405	5957.7095435685	1	0.491056230043787
ENSG00000166073	GPR176	TCGA-KIRC	0.427448461613901	5957.796	1	0.490598436321246
ENSG00000163623	NKX6-1	TCGA-KIRC	0.42694377366208	5957.8081632653	1	0.490598436321246
ENSG00000075461	CACNG4	TCGA-KIRC	0.433950262246788	5957.8398268398	1	0.491159662253055
ENSG00000155530	LRGUK	TCGA-KIRC	0.424644296291642	5957.85	1	0.490452568106764
ENSG00000175390	EIF3F	TCGA-KIRC	0.425282200776845	5957.8818897638	1	0.490519070475039
ENSG00000148926	ADM	TCGA-KIRC	0.427472201194033	5957.912	1	0.490598436321246
ENSG00000149262	INTS4	TCGA-KIRC	0.423834605167116	5957.9516728625	1	0.490318973342339
ENSG00000149798	CDC42EP2	TCGA-KIRC	0.425749369073821	5957.9773584906	1	0.490519070475039
ENSG00000108688	CCL7	TCGA-KIRC	0.427579917032103	5957.9920318725	1	0.490598436321246
ENSG00000198105	ZNF248	TCGA-KIRC	0.426952808079877	5958.011627907	1	0.490598436321246
ENSG00000096264	NCR2	TCGA-KIRC	0.432787231733929	5958.093877551	1	0.491056230043787
ENSG00000171517	LPAR3	TCGA-KIRC	0.42217699270876	5958.2481203008	1	0.489882645978639
ENSG00000106484	MEST	TCGA-KIRC	0.42655049574582	5958.2620967742	1	0.490598436321246
ENSG00000136834	OR1J1	TCGA-KIRC	0.428350163665182	5958.2857142857	1	0.490676413727097
ENSG00000205744	DENND1C	TCGA-KIRC	0.424682759565831	5958.3253012048	1	0.490452568106764
ENSG00000204519	ZNF551	TCGA-KIRC	0.431379246215016	5958.3620689655	1	0.491056230043787
ENSG00000119684	MLH3	TCGA-KIRC	0.422022663533514	5958.3639846743	1	0.489882645978639
ENSG00000096006	CRISP3	TCGA-KIRC	0.424990658259528	5958.395256917	1	0.490519070475039
ENSG00000180801	ARSJ	TCGA-KIRC	0.426665515847375	5958.4208494208	1	0.490598436321246
ENSG00000167291	TBC1D16	TCGA-KIRC	0.425470489510979	5958.5692307692	1	0.490519070475039
ENSG00000118271	TTR	TCGA-KIRC	0.424107028364925	5958.5975609756	1	0.490412991139173
ENSG00000198589	LRBA	TCGA-KIRC	0.424110463742803	5958.6846153846	1	0.490412991139173
ENSG00000169469	SPRR1B	TCGA-KIRC	0.421813890915201	5958.7131782946	1	0.489882645978639
ENSG00000186628	FSD2	TCGA-KIRC	0.42850502600949	5958.7601626016	1	0.49068153025386
ENSG00000167588	GPD1	TCGA-KIRC	0.423820032787776	5958.833976834	1	0.490318973342339
ENSG00000070193	FGF10	TCGA-KIRC	0.421752976346625	5958.8461538462	1	0.489861393846297
ENSG00000112029	FBXO5	TCGA-KIRC	0.424705736344429	5958.8671875	1	0.490452568106764
ENSG00000108509	CAMTA2	TCGA-KIRC	0.426991682599904	5958.8884462151	1	0.490598436321246
ENSG00000169760	NLGN1	TCGA-KIRC	0.423843007847623	5958.8914728682	1	0.490318973342339
ENSG00000158901	WFDC8	TCGA-KIRC	0.425575681748905	5958.9003984064	1	0.490519070475039
ENSG00000075826	SEC31B	TCGA-KIRC	0.424129751648628	5958.9618320611	1	0.490412991139173
ENSG00000184979	USP18	TCGA-KIRC	0.425788522951665	5958.9914893617	1	0.490519070475039
ENSG00000111049	MYF5	TCGA-KIRC	0.422670946273948	5959.0342205323	1	0.489882645978639
ENSG00000157514	TSC22D3	TCGA-KIRC	0.423440862735967	5959.0819672131	1	0.49021658670598
ENSG00000168461	RAB31	TCGA-KIRC	0.426650429659462	5959.088	1	0.490598436321246
ENSG00000168505	GBX2	TCGA-KIRC	0.419598130138469	5959.2819548872	1	0.489106968354534
ENSG00000129009	ISLR	TCGA-KIRC	0.426463424833774	5959.3411764706	1	0.490598436321246
ENSG00000164853	UNCX	TCGA-KIRC	0.426532021707498	5959.3456790123	1	0.490598436321246
ENSG00000102935	ZNF423	TCGA-KIRC	0.416614895313358	5959.46875	1	0.488517219023704
ENSG00000103502	CDIPT	TCGA-KIRC	0.419335222781179	5959.4712643678	1	0.489093143853605
ENSG00000011114	BTBD7	TCGA-KIRC	0.427876368501067	5959.5105485232	1	0.490676413727097
ENSG00000161920	MED11	TCGA-KIRC	0.423617550454822	5959.5165289256	1	0.49021658670598
ENSG00000145284	SCD5	TCGA-KIRC	0.4269557303655	5959.525	1	0.490598436321246
ENSG00000132199	ENOSF1	TCGA-KIRC	0.419551493283844	5959.5384615385	1	0.489106968354534
ENSG00000112096	SOD2	TCGA-KIRC	0.42009278930673	5959.6015625	1	0.489106968354534
ENSG00000100075	SLC25A1	TCGA-KIRC	0.424903390385596	5959.7450980392	1	0.490519070475039
ENSG00000171100	MTM1	TCGA-KIRC	0.421574466049514	5959.7509433962	1	0.489831415601866
ENSG00000162430	SEPN1	TCGA-KIRC	0.427495661143452	5959.7824267782	1	0.490598436321246
ENSG00000128739	SNRPN	TCGA-KIRC	0.42768807713933	5959.7923728814	1	0.490598436321246
ENSG00000149452	SLC22A8	TCGA-KIRC	0.425792781680618	5959.846473029	1	0.490519070475039
ENSG00000106524	ANKMY2	TCGA-KIRC	0.42282004563886	5959.868	1	0.489882645978639
ENSG00000130429	ARPC1B	TCGA-KIRC	0.427070918405063	5959.8870967742	1	0.490598436321246
ENSG00000112406	HECA	TCGA-KIRC	0.424184763767925	5959.9198312236	1	0.490412991139173
ENSG00000135048	TMEM2	TCGA-KIRC	0.421875811992897	5960	1	0.489882645978639
ENSG00000155886	SLC24A2	TCGA-KIRC	0.42480969237942	5960.0077821012	1	0.490468489231994
ENSG00000133731	IMPA1	TCGA-KIRC	0.428037491489732	5960.0338983051	1	0.490676413727097
ENSG00000143167	GPA33	TCGA-KIRC	0.422763921799354	5960.0387596899	1	0.489882645978639
ENSG00000145757	SPATA9	TCGA-KIRC	0.419514472762949	5960.048	1	0.489106968354534
ENSG00000131094	C1QL1	TCGA-KIRC	0.427578645735189	5960.0555555556	1	0.490598436321246
ENSG00000172340	SUCLG2	TCGA-KIRC	0.424347350707115	5960.0874524715	1	0.490440017149091
ENSG00000106348	IMPDH1	TCGA-KIRC	0.426565996951909	5960.1338912134	1	0.490598436321246
ENSG00000136160	EDNRB	TCGA-KIRC	0.42760844825133	5960.1529411765	1	0.490598436321246
ENSG00000133884	DPF2	TCGA-KIRC	0.421694105659467	5960.2470588235	1	0.489861393846297
ENSG00000174529	TMEM81	TCGA-KIRC	0.415687175373909	5960.2698412698	1	0.488455820708566
ENSG00000111647	UHRF1BP1L	TCGA-KIRC	0.422491996627172	5960.2712550607	1	0.489882645978639
ENSG00000165861	ZFYVE1	TCGA-KIRC	0.425371110285679	5960.3636363636	1	0.490519070475039
ENSG00000185219	ZNF445	TCGA-KIRC	0.4269949213911	5960.3864541833	1	0.490598436321246
ENSG00000150760	DOCK1	TCGA-KIRC	0.425767564110698	5960.4691358025	1	0.490519070475039
ENSG00000177301	KCNA2	TCGA-KIRC	0.418634179717688	5960.5186721992	1	0.488988856132575
ENSG00000184160	ADRA2C	TCGA-KIRC	0.420777947139591	5960.5291828794	1	0.489468181187849
ENSG00000187170	LCE4A	TCGA-KIRC	0.420149756930674	5960.6465863454	1	0.489106968354534
ENSG00000082684	SEMA5B	TCGA-KIRC	0.420204125746889	5960.6544715447	1	0.489124146194491
ENSG00000109181	UGT2B10	TCGA-KIRC	0.42510348037086	5960.8388429752	1	0.490519070475039
ENSG00000149124	GLYAT	TCGA-KIRC	0.422187686056016	5960.8653061224	1	0.489882645978639
ENSG00000011132	APBA3	TCGA-KIRC	0.417785983084222	5960.9018867925	1	0.488793448295852
ENSG00000139410	SDSL	TCGA-KIRC	0.422663639756471	5960.9919354839	1	0.489882645978639
ENSG00000128274	A4GALT	TCGA-KIRC	0.419780524235612	5961.0538461538	1	0.489106968354534
ENSG00000172403	SYNPO2	TCGA-KIRC	0.423651827094798	5961.0920502092	1	0.490220882676104
ENSG00000163755	HPS3	TCGA-KIRC	0.420141724054306	5961.1440329218	1	0.489106968354534
ENSG00000120833	SOCS2	TCGA-KIRC	0.42416161769381	5961.1721311475	1	0.490412991139173
ENSG00000131368	MRPS25	TCGA-KIRC	0.421043861126245	5961.2054263566	1	0.489640551667912
ENSG00000076242	MLH1	TCGA-KIRC	0.419235916007596	5961.2310606061	1	0.489093143853605
ENSG00000178172	SPINK6	TCGA-KIRC	0.421348868253007	5961.2369477912	1	0.489704705768787
ENSG00000198231	DDX42	TCGA-KIRC	0.417463360633965	5961.3700787402	1	0.488793448295852
ENSG00000184923	NUTM2A	TCGA-KIRC	0.422327490350611	5961.378600823	1	0.489882645978639
ENSG00000183682	BMP8A	TCGA-KIRC	0.417943440440985	5961.4331983806	1	0.488808656514457
ENSG00000104413	ESRP1	TCGA-KIRC	0.416436079434384	5961.4482758621	1	0.488517219023704
ENSG00000171786	NHLH1	TCGA-KIRC	0.419958999091284	5961.61003861	1	0.489106968354534
ENSG00000140986	RPL3L	TCGA-KIRC	0.419269892552015	5961.6599190283	1	0.489093143853605
ENSG00000105993	DNAJB6	TCGA-KIRC	0.419286459064383	5961.6966292135	1	0.489093143853605
ENSG00000101892	ATP1B4	TCGA-KIRC	0.418164697053112	5961.7283018868	1	0.488808656514457
ENSG00000147647	DPYS	TCGA-KIRC	0.423399537951882	5961.7529411765	1	0.49021658670598
ENSG00000099834	CDHR5	TCGA-KIRC	0.420458496200576	5961.8100775194	1	0.489233208385489
ENSG00000156030	ELMSAN1	TCGA-KIRC	0.421862878612037	5961.8232931727	1	0.489882645978639
ENSG00000132386	SERPINF1	TCGA-KIRC	0.419276233845561	5961.9227642276	1	0.489093143853605
ENSG00000186895	FGF3	TCGA-KIRC	0.42023385089844	5961.9578544061	1	0.489124146194491
ENSG00000044012	GUCA2B	TCGA-KIRC	0.421147468072904	5962.0041152263	1	0.489654529932678
ENSG00000167080	B4GALNT2	TCGA-KIRC	0.416607839641648	5962.0775193798	1	0.488517219023704
ENSG00000147262	GPR119	TCGA-KIRC	0.416910667777889	5962.0830188679	1	0.488624786298105
ENSG00000138685	FGF2	TCGA-KIRC	0.41586658201297	5962.138996139	1	0.488455820708566
ENSG00000148123	LPPR1	TCGA-KIRC	0.420676368642591	5962.1551020408	1	0.489390605400632
ENSG00000188763	FZD9	TCGA-KIRC	0.419658144219627	5962.2015503876	1	0.489106968354534
ENSG00000164237	CMBL	TCGA-KIRC	0.419353383270452	5962.2542372881	1	0.489093143853605
ENSG00000184515	BEX5	TCGA-KIRC	0.418659507532898	5962.2992125984	1	0.488988856132575
ENSG00000149273	RPS3	TCGA-KIRC	0.418719026719347	5962.5256916996	1	0.488988856132575
ENSG00000165521	EML5	TCGA-KIRC	0.423002997051795	5962.539748954	1	0.48992959775518
ENSG00000130511	SSBP4	TCGA-KIRC	0.421747821405043	5962.5555555556	1	0.489861393846297
ENSG00000139324	TMTC3	TCGA-KIRC	0.419236886690851	5962.562992126	1	0.489093143853605
ENSG00000198743	SLC5A3	TCGA-KIRC	0.41302816158781	5962.6	1	0.488033271113714
ENSG00000163879	DNALI1	TCGA-KIRC	0.416866966865309	5962.7142857143	1	0.488620316427443
ENSG00000099995	SF3A1	TCGA-KIRC	0.421612206827019	5962.7792207792	1	0.489839781622497
ENSG00000105173	CCNE1	TCGA-KIRC	0.419262366742166	5962.84375	1	0.489093143853605
ENSG00000186832	KRT16	TCGA-KIRC	0.422751296375665	5962.8589211618	1	0.489882645978639
ENSG00000186300	ZNF555	TCGA-KIRC	0.41411760149064	5962.8807692308	1	0.488245311437923
ENSG00000183049	CAMK1D	TCGA-KIRC	0.418018191718315	5963.0553359684	1	0.488808656514457
ENSG00000165300	SLITRK5	TCGA-KIRC	0.420050230735156	5963.0571428571	1	0.489106968354534
ENSG00000125733	TRIP10	TCGA-KIRC	0.418647471332002	5963.0743801653	1	0.488988856132575
ENSG00000163082	SGPP2	TCGA-KIRC	0.419041681278407	5963.1147540984	1	0.489093143853605
ENSG00000110060	PUS3	TCGA-KIRC	0.415444291735633	5963.1901140684	1	0.488455820708566
ENSG00000134061	CD180	TCGA-KIRC	0.418139266411439	5963.191011236	1	0.488808656514457
ENSG00000137055	PLAA	TCGA-KIRC	0.421653567894211	5963.1927710843	1	0.489852352271132
ENSG00000053371	AKR7A2	TCGA-KIRC	0.40898812396381	5963.3571428571	1	0.487062705691681
ENSG00000138622	HCN4	TCGA-KIRC	0.415705201428953	5963.3667953668	1	0.488455820708566
ENSG00000140577	CRTC3	TCGA-KIRC	0.422825890934056	5963.3720930233	1	0.489882645978639
ENSG00000174130	TLR6	TCGA-KIRC	0.419139461082081	5963.396	1	0.489093143853605
ENSG00000188981	MSANTD1	TCGA-KIRC	0.415358281675158	5963.4210526316	1	0.488455820708566
ENSG00000085982	USP40	TCGA-KIRC	0.409837848282115	5963.4330708661	1	0.487268344936217
ENSG00000169504	CLIC4	TCGA-KIRC	0.419237396485606	5963.439688716	1	0.489093143853605
ENSG00000142230	SAE1	TCGA-KIRC	0.418048827433853	5963.4512195122	1	0.488808656514457
ENSG00000070540	WIPI1	TCGA-KIRC	0.418661492664251	5963.5232067511	1	0.488988856132575
ENSG00000004478	FKBP4	TCGA-KIRC	0.41620406994173	5963.5657370518	1	0.488461662582923
ENSG00000116663	FBXO6	TCGA-KIRC	0.416813180053021	5963.6033057851	1	0.488617643244439
ENSG00000148444	COMMD3	TCGA-KIRC	0.412154618785533	5963.606870229	1	0.48803178152136
ENSG00000120332	TNN	TCGA-KIRC	0.421221422705066	5963.6200873362	1	0.489669522270534
ENSG00000048649	RSF1	TCGA-KIRC	0.412332853265229	5963.7053941909	1	0.488033271113714
ENSG00000166803	KIAA0101	TCGA-KIRC	0.419324483016206	5963.7262357414	1	0.489093143853605
ENSG00000164022	AIMP1	TCGA-KIRC	0.418394723386361	5963.7883817427	1	0.488970633080286
ENSG00000204469	PRRC2A	TCGA-KIRC	0.418745678594733	5963.8278688525	1	0.488988856132575
ENSG00000204687	MAS1L	TCGA-KIRC	0.417888940767184	5963.8603773585	1	0.488808656514457
ENSG00000091651	ORC6	TCGA-KIRC	0.413509814251531	5963.9732824427	1	0.488052321750536
ENSG00000166960	CCDC178	TCGA-KIRC	0.412697103743157	5964.0041322314	1	0.488033271113714
ENSG00000251287	ALG1L2	TCGA-KIRC	0.411173392703758	5964.0887096774	1	0.487745732236934
ENSG00000101134	DOK5	TCGA-KIRC	0.416608192174876	5964.1020408163	1	0.488517219023704
ENSG00000227551	USP17L12	TCGA-KIRC	0.417673152399491	5964.2	1	0.488793448295852
ENSG00000123131	PRDX4	TCGA-KIRC	0.414749888701022	5964.2570281124	1	0.488455820708566
ENSG00000118257	NRP2	TCGA-KIRC	0.414860475744796	5964.2734693878	1	0.488455820708566
ENSG00000072315	TRPC5	TCGA-KIRC	0.415574877600805	5964.2863070539	1	0.488455820708566
ENSG00000169946	ZFPM2	TCGA-KIRC	0.420464644729206	5964.3291666667	1	0.489233208385489
ENSG00000180447	GAS1	TCGA-KIRC	0.417319165548988	5964.3510204082	1	0.488793448295852
ENSG00000147113	CXorf36	TCGA-KIRC	0.407495858508291	5964.3544776119	1	0.486675206724798
ENSG00000241186	TDGF1	TCGA-KIRC	0.413326703337414	5964.4708171206	1	0.488042070066598
ENSG00000186881	OR13F1	TCGA-KIRC	0.414639701977738	5964.4823529412	1	0.488455820708566
ENSG00000206562	METTL6	TCGA-KIRC	0.416195798077936	5964.4980988593	1	0.488461662582923
ENSG00000168621	GDNF	TCGA-KIRC	0.416532329118629	5964.5853658537	1	0.488517219023704
ENSG00000162552	WNT4	TCGA-KIRC	0.408857787696427	5964.6216216216	1	0.487003463350645
ENSG00000075043	KCNQ2	TCGA-KIRC	0.412083111873299	5964.6459143969	1	0.488030793128247
ENSG00000130827	PLXNA3	TCGA-KIRC	0.419339396057581	5964.7245762712	1	0.489093143853605
ENSG00000112679	DUSP22	TCGA-KIRC	0.421309248190313	5964.7324561404	1	0.489700632779508
ENSG00000184814	PRR23B	TCGA-KIRC	0.415035435494416	5964.7357723577	1	0.488455820708566
ENSG00000125458	NT5C	TCGA-KIRC	0.412157131607717	5964.7765151515	1	0.48803178152136
ENSG00000118640	VAMP8	TCGA-KIRC	0.41514297870203	5964.7957446809	1	0.488455820708566
ENSG00000102890	ELMO3	TCGA-KIRC	0.415863977794494	5964.8704453441	1	0.488455820708566
ENSG00000176567	OR4X1	TCGA-KIRC	0.413801288348611	5964.8841201717	1	0.488083458142621
ENSG00000106100	NOD1	TCGA-KIRC	0.415802009569012	5964.9130434783	1	0.488455820708566
ENSG00000104093	DMXL2	TCGA-KIRC	0.419206403030159	5964.9961538462	1	0.489093143853605
ENSG00000138796	HADH	TCGA-KIRC	0.410845726352311	5965.0344827586	1	0.487577981960222
ENSG00000182168	UNC5C	TCGA-KIRC	0.413693097071797	5965.0653846154	1	0.488063522172457
ENSG00000162191	UBXN1	TCGA-KIRC	0.408604332514012	5965.0775510204	1	0.486977983600248
ENSG00000107537	PHYH	TCGA-KIRC	0.418673584418659	5965.0809716599	1	0.488988856132575
ENSG00000197818	SLC9A8	TCGA-KIRC	0.411165072712319	5965.1028806584	1	0.487745732236934
ENSG00000258453	OR11H2	TCGA-KIRC	0.409884889953913	5965.1673306773	1	0.487268344936217
ENSG00000185189	NRBP2	TCGA-KIRC	0.408823578481615	5965.2048192771	1	0.487003463350645
ENSG00000044090	CUL7	TCGA-KIRC	0.411911541069045	5965.2451361868	1	0.488030793128247
ENSG00000102390	PBDC1	TCGA-KIRC	0.415765160430615	5965.2735042735	1	0.488455820708566
ENSG00000083454	P2RX5	TCGA-KIRC	0.414509300681368	5965.3062015504	1	0.488370385134657
ENSG00000179002	TAS1R2	TCGA-KIRC	0.414071595043255	5965.3629343629	1	0.488245311437923
ENSG00000176293	ZNF135	TCGA-KIRC	0.412783560149073	5965.3675889328	1	0.488033271113714
ENSG00000145996	CDKAL1	TCGA-KIRC	0.410849580783865	5965.4054054054	1	0.487577981960222
ENSG00000205683	DPF3	TCGA-KIRC	0.411889069198142	5965.418699187	1	0.488030793128247
ENSG00000277836	AC141272.1	TCGA-KIRC	0.41233693268702	5965.4624505929	1	0.488033271113714
ENSG00000151466	SCLT1	TCGA-KIRC	0.417634012741593	5965.4734693878	1	0.488793448295852
ENSG00000156869	FRRS1	TCGA-KIRC	0.418038121900211	5965.4765957447	1	0.488808656514457
ENSG00000100116	GCAT	TCGA-KIRC	0.414311472572748	5965.5551181102	1	0.488290227687141
ENSG00000159674	SPON2	TCGA-KIRC	0.416122610534325	5965.5702811245	1	0.488461662582923
ENSG00000087470	DNM1L	TCGA-KIRC	0.415892501905264	5965.6172839506	1	0.488455820708566
ENSG00000109680	TBC1D19	TCGA-KIRC	0.412557966982047	5965.6793248945	1	0.488033271113714
ENSG00000171150	SOCS5	TCGA-KIRC	0.412561180351865	5965.7071129707	1	0.488033271113714
ENSG00000136100	VPS36	TCGA-KIRC	0.413587263179831	5965.7330677291	1	0.488052321750536
ENSG00000123143	PKN1	TCGA-KIRC	0.417961894216922	5965.7341269841	1	0.488808656514457
ENSG00000171794	UTF1	TCGA-KIRC	0.412620180433653	5965.76953125	1	0.488033271113714
ENSG00000196415	PRTN3	TCGA-KIRC	0.409173942140183	5965.7807692308	1	0.487175477543345
ENSG00000151806	GUF1	TCGA-KIRC	0.41039200270687	5965.8452380952	1	0.487304454898628
ENSG00000089048	ESF1	TCGA-KIRC	0.413147841696909	5965.8816793893	1	0.488033271113714
ENSG00000177879	AP3S1	TCGA-KIRC	0.409737448874614	5965.9343065693	1	0.487268344936217
ENSG00000089123	TASP1	TCGA-KIRC	0.415244576643319	5965.94	1	0.488455820708566
ENSG00000100450	GZMH	TCGA-KIRC	0.407516531398502	5965.965648855	1	0.486675206724798
ENSG00000173369	C1QB	TCGA-KIRC	0.407089025099778	5965.983935743	1	0.486556780741862
ENSG00000156931	VPS8	TCGA-KIRC	0.413638512532796	5966.0805084746	1	0.488052321750536
ENSG00000164823	OSGIN2	TCGA-KIRC	0.414724407017873	5966.0901287554	1	0.488455820708566
ENSG00000256294	ZNF225	TCGA-KIRC	0.417002709092264	5966.0977777778	1	0.488661244328985
ENSG00000105429	MEGF8	TCGA-KIRC	0.40950753345837	5966.1365461847	1	0.487268344936217
ENSG00000099875	MKNK2	TCGA-KIRC	0.409829124792715	5966.1984126984	1	0.487268344936217
ENSG00000250361	GYPB	TCGA-KIRC	0.416876389425346	5966.214559387	1	0.488620316427443
ENSG00000141098	GFOD2	TCGA-KIRC	0.414359572648024	5966.4075630252	1	0.488311034952363
ENSG00000170209	ANKK1	TCGA-KIRC	0.40988795626621	5966.456	1	0.487268344936217
ENSG00000099985	OSM	TCGA-KIRC	0.402902658526764	5966.4745098039	1	0.48625469674271
ENSG00000159217	IGF2BP1	TCGA-KIRC	0.418139408731884	5966.5044247788	1	0.488808656514457
ENSG00000173517	PEAK1	TCGA-KIRC	0.410791232651588	5966.5399239544	1	0.487577981960222
ENSG00000147168	IL2RG	TCGA-KIRC	0.409897218072188	5966.6666666667	1	0.487268344936217
ENSG00000166598	HSP90B1	TCGA-KIRC	0.406136418501896	5966.6717557252	1	0.486556780741862
ENSG00000215045	GRID2IP	TCGA-KIRC	0.410186861515907	5966.6837944664	1	0.487296279672145
ENSG00000154646	TMPRSS15	TCGA-KIRC	0.41110682539331	5966.6944444444	1	0.487745732236934
ENSG00000114473	IQCG	TCGA-KIRC	0.412031881841874	5966.7	1	0.488030793128247
ENSG00000232629	HLA-DQB2	TCGA-KIRC	0.40887428404613	5966.7075098814	1	0.487003463350645
ENSG00000147166	ITGB1BP2	TCGA-KIRC	0.411135323108652	5966.7154471545	1	0.487745732236934
ENSG00000174343	CHRNA9	TCGA-KIRC	0.406011500704742	5966.7351778656	1	0.486556780741862
ENSG00000179889	PDXDC1	TCGA-KIRC	0.412724438981147	5966.7419354839	1	0.488033271113714
ENSG00000182898	TCHHL1	TCGA-KIRC	0.415342526669725	5966.8340248963	1	0.488455820708566
ENSG00000145741	BTF3	TCGA-KIRC	0.408200869385091	5966.86	1	0.486809786116087
ENSG00000178795	GDPD4	TCGA-KIRC	0.415648090863291	5966.9871794872	1	0.488455820708566
ENSG00000170365	SMAD1	TCGA-KIRC	0.413653174255052	5967.072	1	0.488052321750536
ENSG00000106526	ACTR3C	TCGA-KIRC	0.40883034916503	5967.1106719368	1	0.487003463350645
ENSG00000133104	SPG20	TCGA-KIRC	0.405222900629904	5967.1124497992	1	0.486556780741862
ENSG00000006704	GTF2IRD1	TCGA-KIRC	0.416475828150567	5967.1900826446	1	0.488517219023704
ENSG00000116857	TMEM9	TCGA-KIRC	0.405020395882709	5967.1984435798	1	0.486556780741862
ENSG00000032219	ARID4A	TCGA-KIRC	0.410131302753299	5967.2663934426	1	0.487268344936217
ENSG00000145794	MEGF10	TCGA-KIRC	0.402423009550793	5967.2720848057	1	0.48625469674271
ENSG00000196711	FAM150A	TCGA-KIRC	0.413180609043776	5967.4092827004	1	0.488033271113714
ENSG00000137814	HAUS2	TCGA-KIRC	0.407773805789	5967.431372549	1	0.486712625258118
ENSG00000181218	HIST3H2A	TCGA-KIRC	0.413518055151549	5967.4644351464	1	0.488052321750536
ENSG00000234602	MCIDAS	TCGA-KIRC	0.407914826375851	5967.48	1	0.486712625258118
ENSG00000168228	ZCCHC4	TCGA-KIRC	0.414141023434524	5967.4901185771	1	0.488245311437923
ENSG00000136383	ALPK3	TCGA-KIRC	0.411586956826066	5967.5064377682	1	0.487975135160783
ENSG00000160396	HIPK4	TCGA-KIRC	0.41225447764585	5967.56	1	0.488033271113714
ENSG00000143627	PKLR	TCGA-KIRC	0.408958405923329	5967.5614754098	1	0.487062705691681
ENSG00000184786	TCTE3	TCGA-KIRC	0.408691266127641	5967.6071428571	1	0.486977983600248
ENSG00000143793	C1orf35	TCGA-KIRC	0.412999266691061	5967.6544715447	1	0.488033271113714
ENSG00000145920	CPLX2	TCGA-KIRC	0.407846051217082	5967.6885245902	1	0.486712625258118
ENSG00000114450	GNB4	TCGA-KIRC	0.413154139486305	5967.7294117647	1	0.488033271113714
ENSG00000203757	OR6K3	TCGA-KIRC	0.416198483016517	5967.7381974249	1	0.488461662582923
ENSG00000104892	KLC3	TCGA-KIRC	0.41560891325512	5967.7692307692	1	0.488455820708566
ENSG00000011201	KAL1	TCGA-KIRC	0.405967102225497	5967.776	1	0.486556780741862
ENSG00000011028	MRC2	TCGA-KIRC	0.408877650569224	5967.7945736434	1	0.487003463350645
ENSG00000109158	GABRA4	TCGA-KIRC	0.401740835000396	5967.8260869565	1	0.48625469674271
ENSG00000137177	KIF13A	TCGA-KIRC	0.404842835800291	5967.8365758755	1	0.486556780741862
ENSG00000040341	STAU2	TCGA-KIRC	0.40657342409628	5967.8582677165	1	0.486556780741862
ENSG00000128609	NDUFA5	TCGA-KIRC	0.406768955139464	5967.8695652174	1	0.486556780741862
ENSG00000183044	ABAT	TCGA-KIRC	0.41235544484044	5967.928	1	0.488033271113714
ENSG00000172890	NADSYN1	TCGA-KIRC	0.414278422893388	5967.952173913	1	0.488287156436438
ENSG00000167741	GGT6	TCGA-KIRC	0.407739427245482	5967.9765625	1	0.486712625258118
ENSG00000205323	SARNP	TCGA-KIRC	0.411532142455364	5968.0759493671	1	0.487975135160783
ENSG00000184588	PDE4B	TCGA-KIRC	0.405079582327585	5968.0898876404	1	0.486556780741862
ENSG00000176678	FOXL1	TCGA-KIRC	0.407128027812037	5968.1520912548	1	0.486556780741862
ENSG00000143418	CERS2	TCGA-KIRC	0.406810685715001	5968.1553784861	1	0.486556780741862
ENSG00000134333	LDHA	TCGA-KIRC	0.410840918729498	5968.1558441558	1	0.487577981960222
ENSG00000143870	PDIA6	TCGA-KIRC	0.40132284775103	5968.1567164179	1	0.48625469674271
ENSG00000004139	SARM1	TCGA-KIRC	0.409449792830012	5968.2128514056	1	0.487268344936217
ENSG00000160951	PTGER1	TCGA-KIRC	0.413317180960185	5968.2697095436	1	0.488042070066598
ENSG00000136839	OR13C9	TCGA-KIRC	0.406500397992334	5968.3282442748	1	0.486556780741862
ENSG00000114867	EIF4G1	TCGA-KIRC	0.409207390856962	5968.332	1	0.487179137615411
ENSG00000142619	PADI3	TCGA-KIRC	0.404913647085657	5968.375	1	0.486556780741862
ENSG00000164548	TRA2A	TCGA-KIRC	0.414993984538606	5968.5506072874	1	0.488455820708566
ENSG00000214042	IFNA7	TCGA-KIRC	0.402901750978396	5968.5741444867	1	0.48625469674271
ENSG00000010539	ZNF200	TCGA-KIRC	0.409610606684979	5968.5991902834	1	0.487268344936217
ENSG00000203877	RIPPLY2	TCGA-KIRC	0.411610175421799	5968.6359832636	1	0.487975135160783
ENSG00000203811	HIST2H3C	TCGA-KIRC	0.407540039997553	5968.6425702811	1	0.486675206724798
ENSG00000204613	TRIM10	TCGA-KIRC	0.414248056660842	5968.6694214876	1	0.488287156436438
ENSG00000119421	NDUFA8	TCGA-KIRC	0.407965866573361	5968.6801619433	1	0.486712625258118
ENSG00000077935	SMC1B	TCGA-KIRC	0.404952484339144	5968.7099236641	1	0.486556780741862
ENSG00000205359	SLCO6A1	TCGA-KIRC	0.41026228243464	5968.7346938776	1	0.487304454898628
ENSG00000023287	RB1CC1	TCGA-KIRC	0.404689424346632	5968.7647058824	1	0.486556780741862
ENSG00000129255	MPDU1	TCGA-KIRC	0.408557308861901	5968.8223938224	1	0.486977983600248
ENSG00000170323	FABP4	TCGA-KIRC	0.40685672315276	5968.828	1	0.486556780741862
ENSG00000095574	IKZF5	TCGA-KIRC	0.404027774154326	5968.8793774319	1	0.486402550625871
ENSG00000156973	PDE6D	TCGA-KIRC	0.40626610973892	5968.8832684825	1	0.486556780741862
ENSG00000159871	LYPD5	TCGA-KIRC	0.400680405788297	5968.976744186	1	0.48625469674271
ENSG00000186166	CCDC84	TCGA-KIRC	0.404740667625009	5969.0411985019	1	0.486556780741862
ENSG00000170634	ACYP2	TCGA-KIRC	0.410392454792164	5969.0675105485	1	0.487304454898628
ENSG00000105695	MAG	TCGA-KIRC	0.404975077962377	5969.0732758621	1	0.486556780741862
ENSG00000148660	CAMK2G	TCGA-KIRC	0.406884301766741	5969.1336206897	1	0.486556780741862
ENSG00000115042	FAHD2A	TCGA-KIRC	0.412075673832511	5969.1515151515	1	0.488030793128247
ENSG00000115828	QPCT	TCGA-KIRC	0.401975495619907	5969.1847389558	1	0.48625469674271
ENSG00000127129	EDN2	TCGA-KIRC	0.40325823991559	5969.2222222222	1	0.48625469674271
ENSG00000150967	ABCB9	TCGA-KIRC	0.407957120801845	5969.2392156863	1	0.486712625258118
ENSG00000130024	PHF10	TCGA-KIRC	0.416223302108661	5969.2695652174	1	0.488461662582923
ENSG00000112494	UNC93A	TCGA-KIRC	0.403208497250187	5969.40234375	1	0.48625469674271
ENSG00000237651	C2orf74	TCGA-KIRC	0.410725458551348	5969.4181034483	1	0.487577981960222
ENSG00000221932	HEPN1	TCGA-KIRC	0.404097137420646	5969.4402985075	1	0.486402550625871
ENSG00000180537	RNF182	TCGA-KIRC	0.406871628852841	5969.4430894309	1	0.486556780741862
ENSG00000130881	LRP3	TCGA-KIRC	0.406921472149774	5969.4674796748	1	0.486556780741862
ENSG00000143126	CELSR2	TCGA-KIRC	0.403421515914738	5969.4787644788	1	0.486263365643291
ENSG00000008311	AASS	TCGA-KIRC	0.404077140262338	5969.5210727969	1	0.486402550625871
ENSG00000117899	MESDC2	TCGA-KIRC	0.406879864212479	5969.5796460177	1	0.486556780741862
ENSG00000168913	ENHO	TCGA-KIRC	0.401994953257128	5969.59437751	1	0.48625469674271
ENSG00000006062	MAP3K14	TCGA-KIRC	0.409396768095282	5969.6113360324	1	0.487268344936217
ENSG00000135698	MPHOSPH6	TCGA-KIRC	0.411780623788085	5969.6120689655	1	0.488030793128247
ENSG00000104938	CLEC4M	TCGA-KIRC	0.403745033757182	5969.6837944664	1	0.486343717343705
ENSG00000183760	PAPL	TCGA-KIRC	0.404544974174821	5969.7294117647	1	0.486556780741862
ENSG00000236637	IFNA4	TCGA-KIRC	0.402820173327077	5969.8	1	0.48625469674271
ENSG00000117597	DIEXF	TCGA-KIRC	0.412739842397673	5969.8070175439	1	0.488033271113714
ENSG00000104679	R3HCC1	TCGA-KIRC	0.404774801526048	5969.8078431373	1	0.486556780741862
ENSG00000179044	EXOC3L1	TCGA-KIRC	0.403634171437684	5969.8099173554	1	0.486287078500529
ENSG00000133983	COX16	TCGA-KIRC	0.409075422887287	5969.8237704918	1	0.487130500236781
ENSG00000137673	MMP7	TCGA-KIRC	0.406345461414928	5969.8352059925	1	0.486556780741862
ENSG00000101413	RPRD1B	TCGA-KIRC	0.398385380179678	5969.8446215139	1	0.48625469674271
ENSG00000185291	IL3RA	TCGA-KIRC	0.402365006163381	5969.8484848485	1	0.48625469674271
ENSG00000163032	VSNL1	TCGA-KIRC	0.404625994230582	5969.87890625	1	0.486556780741862
ENSG00000272398	CD24	TCGA-KIRC	0.405526982128495	5969.8823529412	1	0.486556780741862
ENSG00000251369	ZNF550	TCGA-KIRC	0.407312663563311	5969.9668049793	1	0.486602985447396
ENSG00000166920	C15orf48	TCGA-KIRC	0.407315040412882	5969.9958506224	1	0.486602985447396
ENSG00000164124	TMEM144	TCGA-KIRC	0.403797904840446	5969.996	1	0.486370876820059
ENSG00000184524	CEND1	TCGA-KIRC	0.407220584496578	5970.0165289256	1	0.486583547250288
ENSG00000197111	PCBP2	TCGA-KIRC	0.406040456440789	5970.0326530612	1	0.486556780741862
ENSG00000116791	CRYZ	TCGA-KIRC	0.404087837550176	5970.0490566038	1	0.486402550625871
ENSG00000170832	USP32	TCGA-KIRC	0.408231540826566	5970.1279069767	1	0.486809786116087
ENSG00000139505	MTMR6	TCGA-KIRC	0.401427450191637	5970.1411764706	1	0.48625469674271
ENSG00000147509	RGS20	TCGA-KIRC	0.406097567875788	5970.156	1	0.486556780741862
ENSG00000166997	CNPY4	TCGA-KIRC	0.400737184514027	5970.2105263158	1	0.48625469674271
ENSG00000152942	RAD17	TCGA-KIRC	0.401563055924114	5970.2371541502	1	0.48625469674271
ENSG00000232040	SCAND3	TCGA-KIRC	0.402853549824931	5970.2674418605	1	0.48625469674271
ENSG00000187747	OR52B6	TCGA-KIRC	0.406566036067738	5970.2716049383	1	0.486556780741862
ENSG00000103423	DNAJA3	TCGA-KIRC	0.406467628088789	5970.2924901186	1	0.486556780741862
ENSG00000166368	OR2D2	TCGA-KIRC	0.407505753629386	5970.2941176471	1	0.486675206724798
ENSG00000145041	VPRBP	TCGA-KIRC	0.406964858183589	5970.305785124	1	0.486556780741862
ENSG00000184345	IQCF2	TCGA-KIRC	0.401655158426643	5970.3547008547	1	0.48625469674271
ENSG00000147174	ACRC	TCGA-KIRC	0.408446776915542	5970.3582677165	1	0.486960369802154
ENSG00000198963	RORB	TCGA-KIRC	0.399076183616839	5970.4089068826	1	0.48625469674271
ENSG00000125449	ARMC7	TCGA-KIRC	0.404002464039511	5970.412	1	0.486402550625871
ENSG00000144785	RP11-977G19.10	TCGA-KIRC	0.406953075870579	5970.4518828452	1	0.486556780741862
ENSG00000132744	ACY3	TCGA-KIRC	0.405051401199482	5970.5375494071	1	0.486556780741862
ENSG00000169926	KLF13	TCGA-KIRC	0.402707305591532	5970.5632653061	1	0.48625469674271
ENSG00000189375	TBC1D28	TCGA-KIRC	0.401690942956954	5970.6060606061	1	0.48625469674271
ENSG00000166592	RRAD	TCGA-KIRC	0.410396687785232	5970.6883116883	1	0.487304454898628
ENSG00000107372	ZFAND5	TCGA-KIRC	0.402243600821032	5970.7114624506	1	0.48625469674271
ENSG00000136933	RABEPK	TCGA-KIRC	0.395781212191523	5970.7170542636	1	0.485896285667619
ENSG00000157833	GAREML	TCGA-KIRC	0.405157720731845	5970.7662337662	1	0.486556780741862
ENSG00000134121	CHL1	TCGA-KIRC	0.403966050953797	5970.7851851852	1	0.486402550625871
ENSG00000186918	ZNF395	TCGA-KIRC	0.402800275041266	5970.8588709677	1	0.48625469674271
ENSG00000170122	FOXD4	TCGA-KIRC	0.396385686488949	5970.8671875	1	0.485896285667619
ENSG00000137409	MTCH1	TCGA-KIRC	0.403259133521826	5970.8806584362	1	0.48625469674271
ENSG00000150768	DLAT	TCGA-KIRC	0.405627477823011	5970.904	1	0.486556780741862
ENSG00000164889	SLC4A2	TCGA-KIRC	0.407715378277218	5970.9051383399	1	0.486712625258118
ENSG00000159184	HOXB13	TCGA-KIRC	0.403594867975117	5970.9467213115	1	0.486287078500529
ENSG00000168813	ZNF507	TCGA-KIRC	0.400425909352264	5970.9651162791	1	0.48625469674271
ENSG00000067082	KLF6	TCGA-KIRC	0.401573196225916	5970.9674796748	1	0.48625469674271
ENSG00000134779	TPGS2	TCGA-KIRC	0.406392073892605	5970.9781659389	1	0.486556780741862
ENSG00000155254	MARVELD1	TCGA-KIRC	0.404556907999557	5971.0290456432	1	0.486556780741862
ENSG00000105671	DDX49	TCGA-KIRC	0.399736672032989	5971.0766129032	1	0.48625469674271
ENSG00000117758	STX12	TCGA-KIRC	0.408290120508361	5971.0798319328	1	0.486809786116087
ENSG00000101384	JAG1	TCGA-KIRC	0.404526453527528	5971.1021276596	1	0.486556780741862
ENSG00000197980	LEKR1	TCGA-KIRC	0.407941173901214	5971.1493775934	1	0.486712625258118
ENSG00000074370	ATP2A3	TCGA-KIRC	0.401266761789382	5971.2088353414	1	0.48625469674271
ENSG00000135063	FAM189A2	TCGA-KIRC	0.403277010790668	5971.2105263158	1	0.48625469674271
ENSG00000176170	SPHK1	TCGA-KIRC	0.400845313216509	5971.2510822511	1	0.48625469674271
ENSG00000249471	ZNF324B	TCGA-KIRC	0.404173944914725	5971.2682926829	1	0.486458494858718
ENSG00000074590	NUAK1	TCGA-KIRC	0.402333946814711	5971.3929961089	1	0.48625469674271
ENSG00000144231	POLR2D	TCGA-KIRC	0.404772690674219	5971.4041666667	1	0.486556780741862
ENSG00000102466	FGF14	TCGA-KIRC	0.399773733777356	5971.406779661	1	0.48625469674271
ENSG00000108839	ALOX12	TCGA-KIRC	0.402326726297747	5971.4274509804	1	0.48625469674271
ENSG00000118181	RPS25	TCGA-KIRC	0.40711788842012	5971.444	1	0.486556780741862
ENSG00000017260	ATP2C1	TCGA-KIRC	0.402088643264025	5971.4503816794	1	0.48625469674271
ENSG00000155097	ATP6V1C1	TCGA-KIRC	0.401982357378987	5971.4918032787	1	0.48625469674271
ENSG00000104368	PLAT	TCGA-KIRC	0.395329379692824	5971.5078740157	1	0.485896285667619
ENSG00000137040	RANBP6	TCGA-KIRC	0.398364021502777	5971.6692607004	1	0.48625469674271
ENSG00000099338	CATSPERG	TCGA-KIRC	0.400039554020545	5971.6875	1	0.48625469674271
ENSG00000162227	TAF6L	TCGA-KIRC	0.401788606931749	5971.7276264591	1	0.48625469674271
ENSG00000168421	RHOH	TCGA-KIRC	0.396613617028805	5971.7509433962	1	0.485951834604445
ENSG00000134317	GRHL1	TCGA-KIRC	0.401319587570907	5971.7611336032	1	0.48625469674271
ENSG00000204421	LY6G6C	TCGA-KIRC	0.399695454947837	5971.8443579767	1	0.48625469674271
ENSG00000203668	CHML	TCGA-KIRC	0.397596301317892	5971.9338521401	1	0.486097630363454
ENSG00000134030	CTIF	TCGA-KIRC	0.403103304767487	5971.9590163934	1	0.48625469674271
ENSG00000165716	FAM69B	TCGA-KIRC	0.396493855178983	5971.9842519685	1	0.485896285667619
ENSG00000143889	HNRNPLL	TCGA-KIRC	0.406294663685837	5972.0286885246	1	0.486556780741862
ENSG00000143479	DYRK3	TCGA-KIRC	0.405313517914611	5972.0963855422	1	0.486556780741862
ENSG00000125691	RPL23	TCGA-KIRC	0.401453956033813	5972.0983606557	1	0.48625469674271
ENSG00000204264	PSMB8	TCGA-KIRC	0.40223599161448	5972.1180811808	1	0.48625469674271
ENSG00000226761	TAS2R46	TCGA-KIRC	0.402350751028435	5972.1821862348	1	0.48625469674271
ENSG00000128829	EIF2AK4	TCGA-KIRC	0.402350493186665	5972.1851851852	1	0.48625469674271
ENSG00000158201	ABHD3	TCGA-KIRC	0.407126801924663	5972.2081447964	1	0.486556780741862
ENSG00000169180	XPO6	TCGA-KIRC	0.402309450375687	5972.2755905512	1	0.48625469674271
ENSG00000134852	CLOCK	TCGA-KIRC	0.397765078080799	5972.36328125	1	0.486150581981098
ENSG00000155868	MED7	TCGA-KIRC	0.391552605094615	5972.3962264151	1	0.485170283788062
ENSG00000226600	CT47A9	TCGA-KIRC	0.397594483310014	5972.4512195122	1	0.486097630363454
ENSG00000165943	MOAP1	TCGA-KIRC	0.402194343440376	5972.5425101215	1	0.48625469674271
ENSG00000110324	IL10RA	TCGA-KIRC	0.398661777818972	5972.577689243	1	0.48625469674271
ENSG00000090565	RAB11FIP3	TCGA-KIRC	0.406762166965931	5972.641350211	1	0.486556780741862
ENSG00000056291	NPFFR2	TCGA-KIRC	0.400067791244712	5972.6420233463	1	0.48625469674271
ENSG00000080007	DDX43	TCGA-KIRC	0.400355245993394	5972.7217741935	1	0.48625469674271
ENSG00000198920	KIAA0753	TCGA-KIRC	0.402442157681791	5972.7625	1	0.48625469674271
ENSG00000116962	NID1	TCGA-KIRC	0.403114634440964	5972.7716535433	1	0.48625469674271
ENSG00000136231	IGF2BP3	TCGA-KIRC	0.400665707321663	5972.7803030303	1	0.48625469674271
ENSG00000146463	ZMYM4	TCGA-KIRC	0.402326299839253	5972.7838983051	1	0.48625469674271
ENSG00000148572	NRBF2	TCGA-KIRC	0.399478805202141	5972.816	1	0.48625469674271
ENSG00000164535	DAGLB	TCGA-KIRC	0.403667695190227	5972.8709677419	1	0.486287078500529
ENSG00000182952	HMGN4	TCGA-KIRC	0.400812262103141	5972.8775510204	1	0.48625469674271
ENSG00000244057	LCE3C	TCGA-KIRC	0.400366038524201	5972.9270386266	1	0.48625469674271
ENSG00000204351	SKIV2L	TCGA-KIRC	0.398697325034909	5972.9961538462	1	0.48625469674271
ENSG00000188868	ZNF563	TCGA-KIRC	0.396419392232978	5973.046692607	1	0.485896285667619
ENSG00000187682	ERAS	TCGA-KIRC	0.396440411941457	5973.1183673469	1	0.485896285667619
ENSG00000116717	GADD45A	TCGA-KIRC	0.396998502636651	5973.1394422311	1	0.485988789587175
ENSG00000205089	CCNI2	TCGA-KIRC	0.401202056783495	5973.1547169811	1	0.48625469674271
ENSG00000153230	OR14K1	TCGA-KIRC	0.397925088136207	5973.168	1	0.48625469674271
ENSG00000166035	LIPC	TCGA-KIRC	0.399707983516872	5973.1906614786	1	0.48625469674271
ENSG00000115556	PLCD4	TCGA-KIRC	0.398846316060125	5973.3052208835	1	0.48625469674271
ENSG00000256762	STH	TCGA-KIRC	0.392701294019322	5973.3053435115	1	0.485361489926478
ENSG00000007952	NOX1	TCGA-KIRC	0.4000414447938	5973.3067729084	1	0.48625469674271
ENSG00000083838	ZNF446	TCGA-KIRC	0.397660584238775	5973.313253012	1	0.486097630363454
ENSG00000076928	ARHGEF1	TCGA-KIRC	0.402401232049455	5973.3870967742	1	0.48625469674271
ENSG00000110244	APOA4	TCGA-KIRC	0.398729763507674	5973.3984375	1	0.48625469674271
ENSG00000155545	MIER3	TCGA-KIRC	0.402139338755494	5973.4145299145	1	0.48625469674271
ENSG00000138593	SECISBP2L	TCGA-KIRC	0.389500223081205	5973.4196078431	1	0.484790800794042
ENSG00000111713	GYS2	TCGA-KIRC	0.398326101023166	5973.4251968504	1	0.48625469674271
ENSG00000212864	RNF208	TCGA-KIRC	0.40061668207609	5973.4307692308	1	0.48625469674271
ENSG00000162032	SPSB3	TCGA-KIRC	0.403247467177325	5973.4819277108	1	0.48625469674271
ENSG00000165494	PCF11	TCGA-KIRC	0.395101919307877	5973.4869565217	1	0.485894777164472
ENSG00000165462	PHOX2A	TCGA-KIRC	0.403241713565564	5973.5106382979	1	0.48625469674271
ENSG00000105829	BET1	TCGA-KIRC	0.406903217390212	5973.512195122	1	0.486556780741862
ENSG00000136274	NACAD	TCGA-KIRC	0.397555171429304	5973.5498007968	1	0.486097630363454
ENSG00000189350	FAM179A	TCGA-KIRC	0.400268071400308	5973.5650406504	1	0.48625469674271
ENSG00000132911	NMUR2	TCGA-KIRC	0.395300740453891	5973.5903614458	1	0.485896285667619
ENSG00000205927	OLIG2	TCGA-KIRC	0.399029894863707	5973.6076923077	1	0.48625469674271
ENSG00000204913	LRRC3C	TCGA-KIRC	0.400244204747906	5973.7215189873	1	0.48625469674271
ENSG00000116266	STXBP3	TCGA-KIRC	0.398746783073363	5973.7290836653	1	0.48625469674271
ENSG00000180871	CXCR2	TCGA-KIRC	0.395032082524718	5973.7459677419	1	0.485883175191406
ENSG00000124208	TMEM189-UBE2V1	TCGA-KIRC	0.398657338336086	5973.7489539749	1	0.48625469674271
ENSG00000068784	SRBD1	TCGA-KIRC	0.38646671731644	5973.754789272	1	0.483967853993255
ENSG00000259371	RP11-468E2.6	TCGA-KIRC	0.396248544216187	5973.8	1	0.485896285667619
ENSG00000179163	FUCA1	TCGA-KIRC	0.396426683153315	5973.8114754098	1	0.485896285667619
ENSG00000124216	SNAI1	TCGA-KIRC	0.396849032453158	5973.8152610442	1	0.485961581765129
ENSG00000181790	BAI1	TCGA-KIRC	0.400467665854103	5973.825203252	1	0.48625469674271
ENSG00000204424	LY6G6F	TCGA-KIRC	0.395226041442827	5973.856	1	0.485896285667619
ENSG00000063241	ISOC2	TCGA-KIRC	0.393886980611843	5973.8663967611	1	0.485703792950242
ENSG00000197355	UAP1L1	TCGA-KIRC	0.400959724374979	5973.9462809917	1	0.48625469674271
ENSG00000136935	GOLGA1	TCGA-KIRC	0.394079839177373	5974	1	0.485703792950242
ENSG00000172236	TPSAB1	TCGA-KIRC	0.395592547661178	5974.0395256917	1	0.485896285667619
ENSG00000174016	FAM46D	TCGA-KIRC	0.396339522699834	5974.0772200772	1	0.485896285667619
ENSG00000205707	LYRM5	TCGA-KIRC	0.391903459730073	5974.1111111111	1	0.485212215933425
ENSG00000173726	TOMM20	TCGA-KIRC	0.396382097868209	5974.1336032389	1	0.485896285667619
ENSG00000188761	BCL2L15	TCGA-KIRC	0.402190837217083	5974.176	1	0.48625469674271
ENSG00000159110	IFNAR2	TCGA-KIRC	0.402530528794829	5974.2697095436	1	0.48625469674271
ENSG00000134815	DHX34	TCGA-KIRC	0.401612957727278	5974.2887029289	1	0.48625469674271
ENSG00000152433	ZNF547	TCGA-KIRC	0.403025692702705	5974.309623431	1	0.48625469674271
ENSG00000244462	RBM12	TCGA-KIRC	0.395520973077735	5974.3455284553	1	0.485896285667619
ENSG00000166405	RIC3	TCGA-KIRC	0.399539452665041	5974.3946360153	1	0.48625469674271
ENSG00000167178	ISLR2	TCGA-KIRC	0.392538222080323	5974.4633204633	1	0.485361489926478
ENSG00000166908	PIP4K2C	TCGA-KIRC	0.390161898435955	5974.4790874525	1	0.484846901041868
ENSG00000099282	TSPAN15	TCGA-KIRC	0.402807711923669	5974.5100401606	1	0.48625469674271
ENSG00000213759	UGT2B11	TCGA-KIRC	0.392330899977734	5974.5196850394	1	0.485361489926478
ENSG00000152749	GPR180	TCGA-KIRC	0.384141100486162	5974.5518518519	1	0.483391997144436
ENSG00000176024	ZNF613	TCGA-KIRC	0.399266602855593	5974.6708333333	1	0.48625469674271
ENSG00000163818	LZTFL1	TCGA-KIRC	0.403480802994348	5974.7108433735	1	0.486263365643291
ENSG00000154122	ANKH	TCGA-KIRC	0.400290945225239	5974.7165991903	1	0.48625469674271
ENSG00000175513	TSGA10IP	TCGA-KIRC	0.399190170645041	5974.7246963563	1	0.48625469674271
ENSG00000132677	RHBG	TCGA-KIRC	0.387899153617345	5974.7438016529	1	0.48440865222666
ENSG00000123485	HJURP	TCGA-KIRC	0.401247289451657	5974.7966101695	1	0.48625469674271
ENSG00000101846	STS	TCGA-KIRC	0.393444379000372	5974.8361344538	1	0.485625632604806
ENSG00000136021	SCYL2	TCGA-KIRC	0.400887714254422	5974.8846153846	1	0.48625469674271
ENSG00000256453	DND1	TCGA-KIRC	0.39599891952587	5974.8893280632	1	0.485896285667619
ENSG00000198783	ZNF830	TCGA-KIRC	0.400183312843456	5974.9632653061	1	0.48625469674271
ENSG00000106397	PLOD3	TCGA-KIRC	0.395202547897425	5974.9715447154	1	0.485896285667619
ENSG00000198399	ITSN2	TCGA-KIRC	0.390699057760464	5975.0119521912	1	0.484964919445538
ENSG00000119509	INVS	TCGA-KIRC	0.396094442262606	5975.0980392157	1	0.485896285667619
ENSG00000158796	DEDD	TCGA-KIRC	0.393520625050808	5975.0992366412	1	0.485632598119995
ENSG00000143761	ARF1	TCGA-KIRC	0.39883815417773	5975.1557377049	1	0.48625469674271
ENSG00000133640	LRRIQ1	TCGA-KIRC	0.398062693055766	5975.2024291498	1	0.48625469674271
ENSG00000141034	GID4	TCGA-KIRC	0.396651569281301	5975.2322834646	1	0.485951834604445
ENSG00000018236	CNTN1	TCGA-KIRC	0.400229776472633	5975.2339449541	1	0.48625469674271
ENSG00000165097	KDM1B	TCGA-KIRC	0.394336047038272	5975.2343096234	1	0.485798065738248
ENSG00000079335	CDC14A	TCGA-KIRC	0.402016650440658	5975.2933884298	1	0.48625469674271
ENSG00000165572	KBTBD6	TCGA-KIRC	0.397087292695301	5975.3595041322	1	0.485988789587175
ENSG00000086504	MRPL28	TCGA-KIRC	0.386110824138153	5975.3984375	1	0.483814961589987
ENSG00000270379	HEATR9	TCGA-KIRC	0.390119510008676	5975.4406130268	1	0.484846901041868
ENSG00000189252	SPANXN3	TCGA-KIRC	0.398381747685206	5975.5042016807	1	0.48625469674271
ENSG00000103264	FBXO31	TCGA-KIRC	0.39690365170939	5975.5135135135	1	0.485961581765129
ENSG00000184209	SNRNP35	TCGA-KIRC	0.388432623931564	5975.5378486056	1	0.484453410205159
ENSG00000162068	NTN3	TCGA-KIRC	0.389571670244299	5975.5440613027	1	0.484790800794042
ENSG00000137073	UBAP2	TCGA-KIRC	0.392644545618997	5975.5807692308	1	0.485361489926478
ENSG00000119943	PYROXD2	TCGA-KIRC	0.40191506850417	5975.6313559322	1	0.48625469674271
ENSG00000203740	METTL11B	TCGA-KIRC	0.400421258038293	5975.6887966805	1	0.48625469674271
ENSG00000170791	CHCHD7	TCGA-KIRC	0.391086880797928	5975.8211382114	1	0.485123161726061
ENSG00000011052	NME2	TCGA-KIRC	0.391364694096675	5975.8260869565	1	0.485170283788062
ENSG00000155666	KDM8	TCGA-KIRC	0.387884799862766	5975.8616600791	1	0.48440865222666
ENSG00000131668	BARX1	TCGA-KIRC	0.393586766192519	5975.8898305085	1	0.485632598119995
ENSG00000101266	CSNK2A1	TCGA-KIRC	0.393052561034786	5975.963562753	1	0.485571133515901
ENSG00000092096	SLC22A17	TCGA-KIRC	0.390906256572048	5976.0426356589	1	0.485086688522946
ENSG00000163328	GPR155	TCGA-KIRC	0.395841240122345	5976.0532319392	1	0.485896285667619
ENSG00000060566	CREB3L3	TCGA-KIRC	0.401748471328223	5976.0826446281	1	0.48625469674271
ENSG00000031823	RANBP3	TCGA-KIRC	0.388853055175135	5976.0877862595	1	0.484613661174166
ENSG00000123575	FAM199X	TCGA-KIRC	0.401342718114512	5976.1054852321	1	0.48625469674271
ENSG00000074071	MRPS34	TCGA-KIRC	0.391843226267903	5976.1235521236	1	0.485212215933425
ENSG00000149294	NCAM1	TCGA-KIRC	0.396175244529198	5976.2791666667	1	0.485896285667619
ENSG00000123576	ESX1	TCGA-KIRC	0.383235327450874	5976.35546875	1	0.483185122365294
ENSG00000158985	CDC42SE2	TCGA-KIRC	0.389715998590529	5976.3909465021	1	0.484790800794042
ENSG00000119888	EPCAM	TCGA-KIRC	0.391259648990485	5976.4609053498	1	0.485170283788062
ENSG00000111729	CLEC4A	TCGA-KIRC	0.392059447668806	5976.472	1	0.485212215933425
ENSG00000156711	MAPK13	TCGA-KIRC	0.39904211068754	5976.5	1	0.48625469674271
ENSG00000104960	PTOV1	TCGA-KIRC	0.39594271873679	5976.5247933884	1	0.485896285667619
ENSG00000186119	OR5D18	TCGA-KIRC	0.388485316463011	5976.5682656827	1	0.484481454844121
ENSG00000130545	CRB3	TCGA-KIRC	0.388638697439679	5976.5868725869	1	0.484597377612922
ENSG00000173334	TRIB1	TCGA-KIRC	0.394645489751717	5976.5958333333	1	0.485817715106899
ENSG00000172086	KRCC1	TCGA-KIRC	0.390426635701134	5976.6031128405	1	0.484964919445538
ENSG00000135925	WNT10A	TCGA-KIRC	0.393090739175637	5976.6230769231	1	0.485580896922216
ENSG00000146223	RPL7L1	TCGA-KIRC	0.393222812233802	5976.6392156863	1	0.485625632604806
ENSG00000154639	CXADR	TCGA-KIRC	0.399728809056749	5976.7095435685	1	0.48625469674271
ENSG00000197403	OR6N1	TCGA-KIRC	0.397497891369025	5976.7692307692	1	0.486097630363454
ENSG00000168575	SLC20A2	TCGA-KIRC	0.391423552901363	5976.7865168539	1	0.485170283788062
ENSG00000144161	ZC3H8	TCGA-KIRC	0.390613248911095	5976.796	1	0.484964919445538
ENSG00000198121	LPAR1	TCGA-KIRC	0.397326983793773	5976.9578059072	1	0.486097630363454
ENSG00000197406	DIO3	TCGA-KIRC	0.393568082405393	5976.996124031	1	0.485632598119995
ENSG00000198168	SVIP	TCGA-KIRC	0.393988213828882	5977.0087719298	1	0.485703792950242
ENSG00000130164	LDLR	TCGA-KIRC	0.38660804839816	5977.0699588477	1	0.4839842716405
ENSG00000172426	RSPH9	TCGA-KIRC	0.391055707769811	5977.1853448276	1	0.485123161726061
ENSG00000189184	PCDH18	TCGA-KIRC	0.394891048371999	5977.2704918033	1	0.485883175191406
ENSG00000231738	TSPAN19	TCGA-KIRC	0.392020453226262	5977.3025210084	1	0.485212215933425
ENSG00000091039	OSBPL8	TCGA-KIRC	0.394276378040234	5977.4512195122	1	0.485798065738248
ENSG00000136099	PCDH8	TCGA-KIRC	0.392694393932745	5977.4609053498	1	0.485361489926478
ENSG00000135390	ATP5G2	TCGA-KIRC	0.386209084304458	5977.4692307692	1	0.483862482671395
ENSG00000152402	GUCY1A2	TCGA-KIRC	0.395218444688173	5977.4980079681	1	0.485896285667619
ENSG00000165591	FAAH2	TCGA-KIRC	0.386067781526047	5977.5443548387	1	0.483798823962519
ENSG00000128951	DUT	TCGA-KIRC	0.394508373729078	5977.552	1	0.485798065738248
ENSG00000065609	SNAP91	TCGA-KIRC	0.388102913014673	5977.6	1	0.48440865222666
ENSG00000179085	DPM3	TCGA-KIRC	0.395518175189846	5977.752173913	1	0.485896285667619
ENSG00000185897	FFAR3	TCGA-KIRC	0.390724385667258	5977.8571428571	1	0.484964919445538
ENSG00000102753	KPNA3	TCGA-KIRC	0.384768377910295	5977.8689138577	1	0.483658258300655
ENSG00000175573	C11orf68	TCGA-KIRC	0.385734068476861	5977.8759689922	1	0.483658258300655
ENSG00000102290	PCDH11X	TCGA-KIRC	0.395839461378458	5977.8917748918	1	0.485896285667619
ENSG00000162188	GNG3	TCGA-KIRC	0.392809219238726	5977.906504065	1	0.485457471672825
ENSG00000156535	CD109	TCGA-KIRC	0.38981859825966	5977.9336099585	1	0.484790800794042
ENSG00000087111	PIGS	TCGA-KIRC	0.397145568705255	5977.9668049793	1	0.486023025825087
ENSG00000145506	NKD2	TCGA-KIRC	0.39468701549925	5977.9919354839	1	0.485831545786068
ENSG00000150261	OR8K1	TCGA-KIRC	0.396186195687732	5978.0515021459	1	0.485896285667619
ENSG00000181035	SLC25A42	TCGA-KIRC	0.392065984635475	5978.1052631579	1	0.485212215933425
ENSG00000144649	FAM198A	TCGA-KIRC	0.380860453015432	5978.1201550388	1	0.482474603865153
ENSG00000155111	CDK19	TCGA-KIRC	0.392270746087239	5978.1299212598	1	0.485352965863861
ENSG00000100448	CTSG	TCGA-KIRC	0.389389916450484	5978.1370967742	1	0.484790800794042
ENSG00000206260	PRR23A	TCGA-KIRC	0.38540946360026	5978.1481481481	1	0.483658258300655
ENSG00000172137	CALB2	TCGA-KIRC	0.388189270990757	5978.2519379845	1	0.48440865222666
ENSG00000111331	OAS3	TCGA-KIRC	0.392883794644275	5978.2601626016	1	0.485512226080555
ENSG00000116604	MEF2D	TCGA-KIRC	0.39498021549471	5978.2857142857	1	0.485883175191406
ENSG00000143891	GALM	TCGA-KIRC	0.387036040629382	5978.3333333333	1	0.484086392204973
ENSG00000050405	LIMA1	TCGA-KIRC	0.39448746386986	5978.3446808511	1	0.485798065738248
ENSG00000079393	DUSP13	TCGA-KIRC	0.383401958421058	5978.3448275862	1	0.483185122365294
ENSG00000105928	DFNA5	TCGA-KIRC	0.393568647526801	5978.406504065	1	0.485632598119995
ENSG00000180817	PPA1	TCGA-KIRC	0.389603849257471	5978.4435146444	1	0.484790800794042
ENSG00000101751	POLI	TCGA-KIRC	0.391203461250183	5978.503968254	1	0.485170283788062
ENSG00000187051	RPS19BP1	TCGA-KIRC	0.394619450415801	5978.5461538462	1	0.485817715106899
ENSG00000139437	TCHP	TCGA-KIRC	0.396222741679961	5978.5546218487	1	0.485896285667619
ENSG00000151353	TMEM18	TCGA-KIRC	0.386311402172291	5978.5690376569	1	0.483901101029405
ENSG00000242110	AMACR	TCGA-KIRC	0.384982476077221	5978.5795454545	1	0.483658258300655
ENSG00000167565	SERTAD3	TCGA-KIRC	0.386847920867277	5978.5819672131	1	0.484069224809514
ENSG00000123975	CKS2	TCGA-KIRC	0.386349773597857	5978.6224899598	1	0.483901101029405
ENSG00000101665	SMAD7	TCGA-KIRC	0.391966475375445	5978.6229508197	1	0.485212215933425
ENSG00000103121	CMC2	TCGA-KIRC	0.391208298943053	5978.6344537815	1	0.485170283788062
ENSG00000222046	DCDC2B	TCGA-KIRC	0.394505401736562	5978.7381974249	1	0.485798065738248
ENSG00000107833	NPM3	TCGA-KIRC	0.392570210415238	5978.8177966102	1	0.485361489926478
ENSG00000196266	OR10J3	TCGA-KIRC	0.387485546106012	5978.8421052632	1	0.484291252794874
ENSG00000186867	QRFPR	TCGA-KIRC	0.383629898254399	5978.9146341463	1	0.483185122365294
ENSG00000007038	PRSS21	TCGA-KIRC	0.389835397424524	5978.9657794677	1	0.484790800794042
ENSG00000121853	GHSR	TCGA-KIRC	0.381419888761163	5979.0393700787	1	0.48257494083136
ENSG00000004897	CDC27	TCGA-KIRC	0.385821769264493	5979.04048583	1	0.483658258300655
ENSG00000070614	NDST1	TCGA-KIRC	0.390102731143331	5979.0625	1	0.484846901041868
ENSG00000203546	RP11-176H8.1	TCGA-KIRC	0.388306131409574	5979.1150793651	1	0.48440865222666
ENSG00000121486	TRMT1L	TCGA-KIRC	0.38683004323475	5979.186770428	1	0.484069224809514
ENSG00000101596	SMCHD1	TCGA-KIRC	0.387057728508749	5979.2134387352	1	0.484086392204973
ENSG00000183145	RIPPLY3	TCGA-KIRC	0.387487352523014	5979.252	1	0.484291252794874
ENSG00000151414	NEK7	TCGA-KIRC	0.389686281048072	5979.2666666667	1	0.484790800794042
ENSG00000007174	DNAH9	TCGA-KIRC	0.385983520431963	5979.4339622642	1	0.483768827397692
ENSG00000171124	FUT3	TCGA-KIRC	0.393322577540439	5979.4875	1	0.485625632604806
ENSG00000205629	LCMT1	TCGA-KIRC	0.387601560267964	5979.49609375	1	0.484396246309637
ENSG00000172458	IL17D	TCGA-KIRC	0.385783050255384	5979.5140562249	1	0.483658258300655
ENSG00000166262	FAM227B	TCGA-KIRC	0.392066233462011	5979.5551020408	1	0.485212215933425
ENSG00000237110	TAAR9	TCGA-KIRC	0.379749121842506	5979.5954198473	1	0.481943042034495
ENSG00000160293	VAV2	TCGA-KIRC	0.388013448177864	5979.6160337553	1	0.48440865222666
ENSG00000104998	IL27RA	TCGA-KIRC	0.382658318368065	5979.6270491803	1	0.483056819657916
ENSG00000173535	TNFRSF10C	TCGA-KIRC	0.39217750951397	5979.6377952756	1	0.485312481683093
ENSG00000160072	ATAD3B	TCGA-KIRC	0.389703415049643	5979.6557377049	1	0.484790800794042
ENSG00000175920	DOK7	TCGA-KIRC	0.389097977457697	5979.6615969582	1	0.484755511918907
ENSG00000101400	SNTA1	TCGA-KIRC	0.392517478885942	5979.6899563319	1	0.485361489926478
ENSG00000154252	GAL3ST2	TCGA-KIRC	0.385804344153272	5979.7112970711	1	0.483658258300655
ENSG00000198440	ZNF583	TCGA-KIRC	0.395541068893863	5979.7490196078	1	0.485896285667619
ENSG00000083535	PIBF1	TCGA-KIRC	0.387874444825238	5979.7894736842	1	0.48440865222666
ENSG00000130957	FBP2	TCGA-KIRC	0.386778977055802	5979.7935222672	1	0.484069224809514
ENSG00000112983	BRD8	TCGA-KIRC	0.387890991732286	5979.8134920635	1	0.48440865222666
ENSG00000168778	TCTN2	TCGA-KIRC	0.391623198699947	5980.0630252101	1	0.485170283788062
ENSG00000205030	OR5L2	TCGA-KIRC	0.389784505905869	5980.0728744939	1	0.484790800794042
ENSG00000068724	TTC7A	TCGA-KIRC	0.379970579494663	5980.0966542751	1	0.482033388002443
ENSG00000090905	TNRC6A	TCGA-KIRC	0.391058037258896	5980.1155378486	1	0.485123161726061
ENSG00000230124	RP5-1180C10.2	TCGA-KIRC	0.385384713357251	5980.1818181818	1	0.483658258300655
ENSG00000198898	CAPZA2	TCGA-KIRC	0.391499120668725	5980.1965811966	1	0.485170283788062
ENSG00000062725	APPBP2	TCGA-KIRC	0.385729416303813	5980.2	1	0.483658258300655
ENSG00000101639	CEP192	TCGA-KIRC	0.391510596584911	5980.2040816327	1	0.485170283788062
ENSG00000100567	PSMA3	TCGA-KIRC	0.391679589852964	5980.2074688797	1	0.485170283788062
ENSG00000196275	GTF2IRD2	TCGA-KIRC	0.385761877843762	5980.2105263158	1	0.483658258300655
ENSG00000109111	SUPT6H	TCGA-KIRC	0.383009586226932	5980.2145748988	1	0.483182705621131
ENSG00000184860	SDR42E1	TCGA-KIRC	0.390168897795834	5980.2226720648	1	0.484846901041868
ENSG00000168806	LCMT2	TCGA-KIRC	0.38263229947571	5980.314516129	1	0.483056819657916
ENSG00000172987	HPSE2	TCGA-KIRC	0.391885029930665	5980.408	1	0.485212215933425
ENSG00000169914	OTUD3	TCGA-KIRC	0.389881462739467	5980.484496124	1	0.484790800794042
ENSG00000144868	TMEM108	TCGA-KIRC	0.38821493582522	5980.5179282869	1	0.48440865222666
ENSG00000106633	GCK	TCGA-KIRC	0.396496700967504	5980.5198237885	1	0.485896285667619
ENSG00000068781	STON1-GTF2A1L	TCGA-KIRC	0.387364942181146	5980.5371900826	1	0.484213725168997
ENSG00000117519	CNN3	TCGA-KIRC	0.395005176726659	5980.6271929825	1	0.485883175191406
ENSG00000114744	COMMD2	TCGA-KIRC	0.384381199574877	5980.631147541	1	0.483428250714276
ENSG00000119820	YIPF4	TCGA-KIRC	0.377198000089278	5980.6577946768	1	0.481283631564828
ENSG00000213213	CCDC183	TCGA-KIRC	0.384963048610762	5980.7175572519	1	0.483658258300655
ENSG00000101365	IDH3B	TCGA-KIRC	0.381234236675412	5980.7391304348	1	0.48256774698421
ENSG00000237412	PRSS56	TCGA-KIRC	0.388051838217258	5980.8278688525	1	0.48440865222666
ENSG00000106331	PAX4	TCGA-KIRC	0.381983573453297	5980.8392156863	1	0.482830367611114
ENSG00000164107	HAND2	TCGA-KIRC	0.381443465168503	5980.8464566929	1	0.48257494083136
ENSG00000172264	MACROD2	TCGA-KIRC	0.386551846697781	5980.861003861	1	0.483976286357998
ENSG00000152822	GRM1	TCGA-KIRC	0.383598628253059	5980.9126984127	1	0.483185122365294
ENSG00000154319	FAM167A	TCGA-KIRC	0.380605513615671	5981.0434782609	1	0.482359183530818
ENSG00000115687	PASK	TCGA-KIRC	0.389037319035093	5981.0778688525	1	0.484717591859229
ENSG00000109576	AADAT	TCGA-KIRC	0.393219982965728	5981.0846153846	1	0.485625632604806
ENSG00000139675	HNRNPA1L2	TCGA-KIRC	0.393358916410771	5981.1174089069	1	0.485625632604806
ENSG00000126749	EMG1	TCGA-KIRC	0.383370602208209	5981.1193415638	1	0.483185122365294
ENSG00000187180	LCE2C	TCGA-KIRC	0.385576509960486	5981.1456692913	1	0.483658258300655
ENSG00000162735	PEX19	TCGA-KIRC	0.383519914477564	5981.1497975709	1	0.483185122365294
ENSG00000133103	COG6	TCGA-KIRC	0.383697807369711	5981.1634241245	1	0.483185122365294
ENSG00000142675	CNKSR1	TCGA-KIRC	0.389663775662455	5981.2449799197	1	0.484790800794042
ENSG00000198814	GK	TCGA-KIRC	0.384145794351455	5981.3253968254	1	0.483391997144436
ENSG00000134716	CYP2J2	TCGA-KIRC	0.384783210753012	5981.359832636	1	0.483658258300655
ENSG00000122729	ACO1	TCGA-KIRC	0.381176458968717	5981.3705179283	1	0.48256774698421
ENSG00000029534	ANK1	TCGA-KIRC	0.390078562311835	5981.412244898	1	0.484846901041868
ENSG00000122678	POLM	TCGA-KIRC	0.37896278897685	5981.5057471264	1	0.481745595022565
ENSG00000226372	DCAF8L1	TCGA-KIRC	0.382032382888721	5981.5354330709	1	0.482854010177478
ENSG00000008324	SS18L2	TCGA-KIRC	0.392608668907387	5981.6008230453	1	0.485361489926478
ENSG00000113494	PRLR	TCGA-KIRC	0.382833520515227	5981.6535433071	1	0.483124336500171
ENSG00000140297	GCNT3	TCGA-KIRC	0.39204860269139	5981.6612244898	1	0.485212215933425
ENSG00000112343	TRIM38	TCGA-KIRC	0.384445871803765	5981.7148594378	1	0.483428250714276
ENSG00000152785	BMP3	TCGA-KIRC	0.377211315633268	5981.7862903226	1	0.481283631564828
ENSG00000164164	OTUD4	TCGA-KIRC	0.389400236568675	5981.8232758621	1	0.484790800794042
ENSG00000169230	PRELID1	TCGA-KIRC	0.387836420068154	5981.8353909465	1	0.48440865222666
ENSG00000171388	APLN	TCGA-KIRC	0.383824695072986	5981.9098360656	1	0.483215406929013
ENSG00000120832	MTERFD3	TCGA-KIRC	0.383215766525315	5981.9479553903	1	0.483185122365294
ENSG00000100146	SOX10	TCGA-KIRC	0.380905308312653	5981.9737827715	1	0.482474603865153
ENSG00000128524	ATP6V1F	TCGA-KIRC	0.38423262638814	5981.987804878	1	0.483418260759862
ENSG00000142453	CARM1	TCGA-KIRC	0.391024180055112	5982.0167364017	1	0.485123161726061
ENSG00000160789	LMNA	TCGA-KIRC	0.383478452355959	5982.030651341	1	0.483185122365294
ENSG00000162390	ACOT11	TCGA-KIRC	0.383493484478445	5982.076	1	0.483185122365294
ENSG00000196557	CACNA1H	TCGA-KIRC	0.390621766107488	5982.0988142292	1	0.484964919445538
ENSG00000153815	CMIP	TCGA-KIRC	0.388130574434582	5982.1276595745	1	0.48440865222666
ENSG00000154380	ENAH	TCGA-KIRC	0.378954884677525	5982.1450381679	1	0.481745595022565
ENSG00000164458	T	TCGA-KIRC	0.389823318978626	5982.1522633745	1	0.484790800794042
ENSG00000072133	RPS6KA6	TCGA-KIRC	0.382907934229191	5982.2226415094	1	0.483124336500171
ENSG00000076201	PTPN23	TCGA-KIRC	0.378632722404223	5982.2615384615	1	0.481707800003278
ENSG00000214643	DEFB133	TCGA-KIRC	0.377774576484191	5982.2885375494	1	0.481482482494651
ENSG00000137225	CAPN11	TCGA-KIRC	0.385084756069371	5982.3483606557	1	0.483658258300655
ENSG00000178719	GRINA	TCGA-KIRC	0.387906771545826	5982.3541666667	1	0.48440865222666
ENSG00000257529	RPL36A-HNRNPH2	TCGA-KIRC	0.38113515661727	5982.4176706827	1	0.48256774698421
ENSG00000132467	UTP3	TCGA-KIRC	0.377369114326855	5982.4247104247	1	0.481321926416575
ENSG00000257727	CNPY2	TCGA-KIRC	0.382391051495807	5982.4750957854	1	0.482964806279333
ENSG00000116260	QSOX1	TCGA-KIRC	0.376821253308212	5982.5322580645	1	0.481283631564828
ENSG00000101473	ACOT8	TCGA-KIRC	0.384897401028037	5982.5619834711	1	0.483658258300655
ENSG00000105419	MEIS3	TCGA-KIRC	0.383876246246286	5982.6811023622	1	0.483239920469123
ENSG00000198569	SLC34A3	TCGA-KIRC	0.378862463152161	5982.724137931	1	0.481745595022565
ENSG00000172199	OR8U1	TCGA-KIRC	0.37463916507541	5982.7276422764	1	0.480937855662277
ENSG00000204442	FAM155A	TCGA-KIRC	0.374467401769018	5982.748	1	0.480937855662277
ENSG00000186136	TAS2R42	TCGA-KIRC	0.388691203381261	5982.7613168724	1	0.484613661174166
ENSG00000182591	KRTAP11-1	TCGA-KIRC	0.379805620652988	5982.7619047619	1	0.481976608090298
ENSG00000178597	PSAPL1	TCGA-KIRC	0.38509741180097	5982.7848605578	1	0.483658258300655
ENSG00000125651	GTF2F1	TCGA-KIRC	0.385688819606901	5982.811023622	1	0.483658258300655
ENSG00000203926	SPANXA2	TCGA-KIRC	0.382290024419416	5982.8835341365	1	0.482951540169252
ENSG00000102195	GPR50	TCGA-KIRC	0.381730658172969	5982.9004149378	1	0.482662832198365
ENSG00000163935	SFMBT1	TCGA-KIRC	0.376538584926921	5982.9341563786	1	0.481283631564828
ENSG00000113734	BNIP1	TCGA-KIRC	0.389691598418546	5982.9615384615	1	0.484790800794042
ENSG00000130595	TNNT3	TCGA-KIRC	0.378461443094746	5982.9724409449	1	0.4817010377942
ENSG00000100162	CENPM	TCGA-KIRC	0.393617512519098	5982.9748953975	1	0.485633175637985
ENSG00000188342	GTF2F2	TCGA-KIRC	0.388893474217388	5982.9781659389	1	0.484613661174166
ENSG00000011523	CEP68	TCGA-KIRC	0.381182735071406	5982.9800796813	1	0.48256774698421
ENSG00000177105	RHOG	TCGA-KIRC	0.382674727263138	5983.031372549	1	0.483056819657916
ENSG00000237388	OR4A47	TCGA-KIRC	0.379387986056084	5983.1361867704	1	0.481789699790462
ENSG00000135678	CPM	TCGA-KIRC	0.383578332855312	5983.2248995984	1	0.483185122365294
ENSG00000145545	SRD5A1	TCGA-KIRC	0.388767190297604	5983.2511013216	1	0.484613661174166
ENSG00000021852	C8B	TCGA-KIRC	0.380569594010888	5983.3212851406	1	0.482359183530818
ENSG00000126500	FLRT1	TCGA-KIRC	0.378139711986227	5983.3643724696	1	0.481655952932981
ENSG00000153002	CPB1	TCGA-KIRC	0.387961988660098	5983.3893442623	1	0.48440865222666
ENSG00000090263	MRPS33	TCGA-KIRC	0.386694936314044	5983.4146341463	1	0.484055262900254
ENSG00000123200	ZC3H13	TCGA-KIRC	0.382290214725907	5983.4481327801	1	0.482951540169252
ENSG00000143815	LBR	TCGA-KIRC	0.380920001792159	5983.5059760956	1	0.482474603865153
ENSG00000177106	EPS8L2	TCGA-KIRC	0.377219061811924	5983.5205992509	1	0.481283631564828
ENSG00000156427	FGF18	TCGA-KIRC	0.381860203493783	5983.662745098	1	0.482750516578922
ENSG00000274529	SEBOX	TCGA-KIRC	0.380079830630531	5983.6640316206	1	0.482095721904554
ENSG00000134186	PRPF38B	TCGA-KIRC	0.376661083615544	5983.6842105263	1	0.481283631564828
ENSG00000131471	AOC3	TCGA-KIRC	0.38039915701021	5983.6913580247	1	0.482359183530818
ENSG00000173681	CXorf23	TCGA-KIRC	0.381937504377905	5983.7019607843	1	0.482810185428532
ENSG00000149922	TBX6	TCGA-KIRC	0.384432301536707	5983.7142857143	1	0.483428250714276
ENSG00000113240	CLK4	TCGA-KIRC	0.385235560139863	5983.7736625514	1	0.483658258300655
ENSG00000180340	FZD2	TCGA-KIRC	0.375869118240943	5983.8060836502	1	0.481283631564828
ENSG00000104371	DKK4	TCGA-KIRC	0.378528438057498	5983.8616600791	1	0.4817010377942
ENSG00000163541	SUCLG1	TCGA-KIRC	0.375483689971523	5983.9169960474	1	0.481283631564828
ENSG00000121314	TAS2R8	TCGA-KIRC	0.377092749666901	5983.9598393574	1	0.481283631564828
ENSG00000176715	ACSF3	TCGA-KIRC	0.377031272919171	5983.9601593625	1	0.481283631564828
ENSG00000242498	C15orf38	TCGA-KIRC	0.380043362969384	5984.0198412698	1	0.482087590846721
ENSG00000121653	MAPK8IP1	TCGA-KIRC	0.376287073176768	5984.08	1	0.481283631564828
ENSG00000002587	HS3ST1	TCGA-KIRC	0.388577633897017	5984.1166666667	1	0.484558907640667
ENSG00000256463	SALL3	TCGA-KIRC	0.378801430832121	5984.1220472441	1	0.481745595022565
ENSG00000170425	ADORA2B	TCGA-KIRC	0.382908944796444	5984.1401515152	1	0.483124336500171
ENSG00000117543	DPH5	TCGA-KIRC	0.37984413405311	5984.1767068273	1	0.481987346999828
ENSG00000125726	CD70	TCGA-KIRC	0.383448699036505	5984.1814516129	1	0.483185122365294
ENSG00000001036	FUCA2	TCGA-KIRC	0.381424562758961	5984.196	1	0.48257494083136
ENSG00000172789	HOXC5	TCGA-KIRC	0.381801615202233	5984.2734375	1	0.482714496786112
ENSG00000211460	TSN	TCGA-KIRC	0.381481339650134	5984.3241106719	1	0.482575850354799
ENSG00000112242	E2F3	TCGA-KIRC	0.377053416136657	5984.369047619	1	0.481283631564828
ENSG00000177575	CD163	TCGA-KIRC	0.385584837475286	5984.4641350211	1	0.483658258300655
ENSG00000148300	REXO4	TCGA-KIRC	0.376243721263874	5984.47265625	1	0.481283631564828
ENSG00000048471	SNX29	TCGA-KIRC	0.37063645482482	5984.4769230769	1	0.480705506334859
ENSG00000188215	DCUN1D3	TCGA-KIRC	0.373273484011161	5984.4776119403	1	0.480705506334859
ENSG00000140853	NLRC5	TCGA-KIRC	0.373095597873998	5984.488	1	0.480705506334859
ENSG00000134954	ETS1	TCGA-KIRC	0.385326676650958	5984.5186721992	1	0.483658258300655
ENSG00000006638	TBXA2R	TCGA-KIRC	0.379222692274381	5984.5541666667	1	0.481789699790462
ENSG00000163002	NUP35	TCGA-KIRC	0.370930151839733	5984.561752988	1	0.480705506334859
ENSG00000170324	FRMPD2	TCGA-KIRC	0.382844960971568	5984.625984252	1	0.483124336500171
ENSG00000239697	TNFSF12	TCGA-KIRC	0.375781885325504	5984.6349206349	1	0.481283631564828
ENSG00000181856	SLC2A4	TCGA-KIRC	0.378248955211942	5984.6388888889	1	0.481655952932981
ENSG00000128564	VGF	TCGA-KIRC	0.37947285161269	5984.6518218623	1	0.481821173766303
ENSG00000124570	SERPINB6	TCGA-KIRC	0.382226065826806	5984.6570247934	1	0.482951540169252
ENSG00000139651	ZNF740	TCGA-KIRC	0.38110309458926	5984.6963562753	1	0.48256774698421
ENSG00000172938	MRGPRD	TCGA-KIRC	0.386938251745995	5984.6965811966	1	0.484086392204973
ENSG00000180190	TDRP	TCGA-KIRC	0.379642454871301	5984.7490039841	1	0.48189627288997
ENSG00000169714	CNBP	TCGA-KIRC	0.374622716103751	5984.8225806452	1	0.480937855662277
ENSG00000143320	CRABP2	TCGA-KIRC	0.376283207558478	5984.8326693227	1	0.481283631564828
ENSG00000184481	FOXO4	TCGA-KIRC	0.371944072632888	5984.9780701754	1	0.480705506334859
ENSG00000118620	ZNF430	TCGA-KIRC	0.380568687918206	5985.0114942529	1	0.482359183530818
ENSG00000258659	TRIM34	TCGA-KIRC	0.372719802611904	5985.0597609562	1	0.480705506334859
ENSG00000129472	RAB2B	TCGA-KIRC	0.378558257847167	5985.0696721311	1	0.4817010377942
ENSG00000143013	LMO4	TCGA-KIRC	0.376259494877901	5985.078125	1	0.481283631564828
ENSG00000157368	IL34	TCGA-KIRC	0.372343912283481	5985.0884615385	1	0.480705506334859
ENSG00000157036	EXOG	TCGA-KIRC	0.375656352610305	5985.1349206349	1	0.481283631564828
ENSG00000167767	KRT80	TCGA-KIRC	0.379682224609424	5985.1769547325	1	0.48189627288997
ENSG00000112902	SEMA5A	TCGA-KIRC	0.373641950219824	5985.347826087	1	0.480791929764177
ENSG00000150556	LYPD6B	TCGA-KIRC	0.37686839513895	5985.4224806202	1	0.481283631564828
ENSG00000134765	DSC1	TCGA-KIRC	0.378261636208232	5985.4246031746	1	0.481655952932981
ENSG00000150722	PPP1R1C	TCGA-KIRC	0.378482930216849	5985.4518828452	1	0.4817010377942
ENSG00000123136	DDX39A	TCGA-KIRC	0.378131765040261	5985.4534412955	1	0.481655952932981
ENSG00000212993	POU5F1B	TCGA-KIRC	0.371968484727301	5985.4545454545	1	0.480705506334859
ENSG00000196865	NHLRC2	TCGA-KIRC	0.383015457277078	5985.5230125523	1	0.483182705621131
ENSG00000167703	SLC43A2	TCGA-KIRC	0.378916319939082	5985.5866141732	1	0.481745595022565
ENSG00000117009	KMO	TCGA-KIRC	0.375928561579868	5985.6653225806	1	0.481283631564828
ENSG00000149761	NUDT22	TCGA-KIRC	0.376131695053825	5985.6733067729	1	0.481283631564828
ENSG00000130383	FUT5	TCGA-KIRC	0.372667672237782	5985.7086614173	1	0.480705506334859
ENSG00000120860	CCDC53	TCGA-KIRC	0.371724928200837	5985.7160493827	1	0.480705506334859
ENSG00000169490	TM2D2	TCGA-KIRC	0.386768422633715	5985.7458333333	1	0.484069224809514
ENSG00000116754	SRSF11	TCGA-KIRC	0.371614881823592	5985.7519685039	1	0.480705506334859
ENSG00000243772	KIR2DL3	TCGA-KIRC	0.38105931540472	5985.7843137255	1	0.48256774698421
ENSG00000130517	PGPEP1	TCGA-KIRC	0.372373862866067	5985.8247863248	1	0.480705506334859
ENSG00000179399	GPC5	TCGA-KIRC	0.3768893482849	5985.8367346939	1	0.481283631564828
ENSG00000158301	GPRASP2	TCGA-KIRC	0.374743985376759	5985.8495934959	1	0.481014980214038
ENSG00000037042	TUBG2	TCGA-KIRC	0.37741171691684	5985.9613899614	1	0.481337987247869
ENSG00000105619	TFPT	TCGA-KIRC	0.371111780748078	5986	1	0.480705506334859
ENSG00000136271	DDX56	TCGA-KIRC	0.374759223938813	5986.012244898	1	0.481014980214038
ENSG00000006831	ADIPOR2	TCGA-KIRC	0.377210759037697	5986.0243902439	1	0.481283631564828
ENSG00000111596	CNOT2	TCGA-KIRC	0.382210989938347	5986.0398406375	1	0.482951540169252
ENSG00000165244	ZNF367	TCGA-KIRC	0.373210918099706	5986.092	1	0.480705506334859
ENSG00000162946	DISC1	TCGA-KIRC	0.375428618215281	5986.1071428571	1	0.481283631564828
ENSG00000132128	LRRC41	TCGA-KIRC	0.370866763457348	5986.1505791506	1	0.480705506334859
ENSG00000171401	KRT13	TCGA-KIRC	0.37910158218006	5986.1507936508	1	0.481789699790462
ENSG00000221914	PPP2R2A	TCGA-KIRC	0.379366724163647	5986.1746031746	1	0.481789699790462
ENSG00000141052	MYOCD	TCGA-KIRC	0.381610342783573	5986.196	1	0.482624402848037
ENSG00000111863	ADTRP	TCGA-KIRC	0.366478973533438	5986.2341269841	1	0.480681276879677
ENSG00000147548	WHSC1L1	TCGA-KIRC	0.371742239053477	5986.2443609023	1	0.480705506334859
ENSG00000159069	FBXW5	TCGA-KIRC	0.375577948360833	5986.256	1	0.481283631564828
ENSG00000175727	MLXIP	TCGA-KIRC	0.370139907168585	5986.3882352941	1	0.480705506334859
ENSG00000196584	XRCC2	TCGA-KIRC	0.373959622422933	5986.4022140221	1	0.480833444172292
ENSG00000132470	ITGB4	TCGA-KIRC	0.380411097339614	5986.4349593496	1	0.482359183530818
ENSG00000172548	NIPAL4	TCGA-KIRC	0.3730573051164	5986.4541984733	1	0.480705506334859
ENSG00000243147	MRPL33	TCGA-KIRC	0.362596940554056	5986.4545454545	1	0.479738863259985
ENSG00000168542	COL3A1	TCGA-KIRC	0.373936974202409	5986.4888888889	1	0.480833444172292
ENSG00000109133	TMEM33	TCGA-KIRC	0.371828546282179	5986.5910780669	1	0.480705506334859
ENSG00000170790	OR10A2	TCGA-KIRC	0.374455658807351	5986.6488549618	1	0.480937855662277
ENSG00000171540	OTP	TCGA-KIRC	0.377603710713646	5986.658436214	1	0.48140462579993
ENSG00000137707	BTG4	TCGA-KIRC	0.376228933942204	5986.6666666667	1	0.481283631564828
ENSG00000177182	CLVS1	TCGA-KIRC	0.380913492537979	5986.73046875	1	0.482474603865153
ENSG00000114631	PODXL2	TCGA-KIRC	0.376394460997863	5986.7570850202	1	0.481283631564828
ENSG00000189280	GJB5	TCGA-KIRC	0.372626591915335	5986.8345864662	1	0.480705506334859
ENSG00000161980	POLR3K	TCGA-KIRC	0.374018208709615	5986.907063197	1	0.480833444172292
ENSG00000003249	DBNDD1	TCGA-KIRC	0.37577595652312	5987.0044247788	1	0.481283631564828
ENSG00000177108	ZDHHC22	TCGA-KIRC	0.382821562180329	5987.036437247	1	0.483124336500171
ENSG00000074416	MGLL	TCGA-KIRC	0.369482236576362	5987.0392156863	1	0.480705506334859
ENSG00000168286	THAP11	TCGA-KIRC	0.377601540563934	5987.1335877863	1	0.48140462579993
ENSG00000236104	ZBTB22	TCGA-KIRC	0.370464575450614	5987.2165354331	1	0.480705506334859
ENSG00000140950	TLDC1	TCGA-KIRC	0.368282347219309	5987.21875	1	0.480705506334859
ENSG00000215203	GRXCR1	TCGA-KIRC	0.370770607623433	5987.2664092664	1	0.480705506334859
ENSG00000008118	CAMK1G	TCGA-KIRC	0.377858866829929	5987.3346303502	1	0.481525374629368
ENSG00000167098	SUN5	TCGA-KIRC	0.371897906458902	5987.3458333333	1	0.480705506334859
ENSG00000139287	TPH2	TCGA-KIRC	0.370067793721455	5987.3621399177	1	0.480705506334859
ENSG00000173511	VEGFB	TCGA-KIRC	0.372140916457116	5987.4074074074	1	0.480705506334859
ENSG00000102452	NALCN	TCGA-KIRC	0.371947284409745	5987.5079365079	1	0.480705506334859
ENSG00000138823	MTTP	TCGA-KIRC	0.368996952159554	5987.510460251	1	0.480705506334859
ENSG00000103365	GGA2	TCGA-KIRC	0.375547117835785	5987.5146443515	1	0.481283631564828
ENSG00000198712	MT-CO2	TCGA-KIRC	0.369963803642844	5987.5328185328	1	0.480705506334859
ENSG00000103485	QPRT	TCGA-KIRC	0.368747286157375	5987.6356275304	1	0.480705506334859
ENSG00000115194	SLC30A3	TCGA-KIRC	0.377930370408694	5987.7165354331	1	0.481539975451625
ENSG00000178403	NEUROG2	TCGA-KIRC	0.376480053122152	5987.8861788618	1	0.481283631564828
ENSG00000135454	B4GALNT1	TCGA-KIRC	0.373436473166147	5987.9461538462	1	0.480736943682632
ENSG00000204624	PTCHD2	TCGA-KIRC	0.370105655893616	5988.0200803213	1	0.480705506334859
ENSG00000151090	THRB	TCGA-KIRC	0.364537431192041	5988.0965250965	1	0.48014058485095
ENSG00000180613	GSX2	TCGA-KIRC	0.368549229799554	5988.1155378486	1	0.480705506334859
ENSG00000007923	DNAJC11	TCGA-KIRC	0.371899109980129	5988.1606425703	1	0.480705506334859
ENSG00000213931	HBE1	TCGA-KIRC	0.364956980882295	5988.1615384615	1	0.480349993137299
ENSG00000105281	SLC1A5	TCGA-KIRC	0.367134928937918	5988.1699604743	1	0.480692010223286
ENSG00000188596	C12orf55	TCGA-KIRC	0.369814244475788	5988.2170542636	1	0.480705506334859
ENSG00000100836	PABPN1	TCGA-KIRC	0.359919630880231	5988.326848249	1	0.479511143768665
ENSG00000172339	ALG14	TCGA-KIRC	0.376178589083182	5988.3290598291	1	0.481283631564828
ENSG00000148832	PAOX	TCGA-KIRC	0.372330390112507	5988.3592592593	1	0.480705506334859
ENSG00000152154	TMEM178A	TCGA-KIRC	0.37189654490772	5988.4085603113	1	0.480705506334859
ENSG00000213967	ZNF726	TCGA-KIRC	0.366587077594701	5988.4145454545	1	0.480681276879677
ENSG00000130829	DUSP9	TCGA-KIRC	0.368794892963195	5988.428	1	0.480705506334859
ENSG00000181192	DHTKD1	TCGA-KIRC	0.375902503860835	5988.4285714286	1	0.481283631564828
ENSG00000102763	VWA8	TCGA-KIRC	0.378251545744972	5988.4978902954	1	0.481655952932981
ENSG00000186047	DLEU7	TCGA-KIRC	0.384432744884819	5988.5265486726	1	0.483428250714276
ENSG00000100324	TAB1	TCGA-KIRC	0.370603462228116	5988.5285171103	1	0.480705506334859
ENSG00000196834	POTEI	TCGA-KIRC	0.371942311998405	5988.5542168675	1	0.480705506334859
ENSG00000181649	PHLDA2	TCGA-KIRC	0.37569899081049	5988.6384615385	1	0.481283631564828
ENSG00000140993	TIGD7	TCGA-KIRC	0.369532738213979	5988.7380952381	1	0.480705506334859
ENSG00000145020	AMT	TCGA-KIRC	0.37275218045738	5988.7945736434	1	0.480705506334859
ENSG00000100034	PPM1F	TCGA-KIRC	0.367066944172346	5988.8174603175	1	0.480692010223286
ENSG00000167088	SNRPD1	TCGA-KIRC	0.373096234567104	5988.8962655602	1	0.480705506334859
ENSG00000130675	MNX1	TCGA-KIRC	0.371186331471932	5988.9246031746	1	0.480705506334859
ENSG00000112769	LAMA4	TCGA-KIRC	0.369232035844065	5988.9494163424	1	0.480705506334859
ENSG00000169756	LIMS1	TCGA-KIRC	0.369165650585927	5988.9721115538	1	0.480705506334859
ENSG00000159459	UBR1	TCGA-KIRC	0.375227034038108	5988.9746835443	1	0.4811896134082
ENSG00000152253	SPC25	TCGA-KIRC	0.376998275995753	5988.9875518672	1	0.481283631564828
ENSG00000176986	SEC24C	TCGA-KIRC	0.368236289634296	5989.04048583	1	0.480705506334859
ENSG00000118418	HMGN3	TCGA-KIRC	0.378022193346606	5989.0418410042	1	0.48161871150101
ENSG00000141086	CTRL	TCGA-KIRC	0.374802583223125	5989.0573770492	1	0.481032138298448
ENSG00000169704	GP9	TCGA-KIRC	0.365908005972182	5989.0688259109	1	0.480681276879677
ENSG00000026652	AGPAT4	TCGA-KIRC	0.367538490445714	5989.1478599222	1	0.480705506334859
ENSG00000091583	APOH	TCGA-KIRC	0.371213548020429	5989.2298387097	1	0.480705506334859
ENSG00000144366	GULP1	TCGA-KIRC	0.374610743309738	5989.262745098	1	0.480937855662277
ENSG00000173545	ZNF622	TCGA-KIRC	0.371406356187969	5989.2798353909	1	0.480705506334859
ENSG00000111731	C2CD5	TCGA-KIRC	0.372412836874403	5989.3412698413	1	0.480705506334859
ENSG00000172425	TTC36	TCGA-KIRC	0.373520012908672	5989.3625498008	1	0.480771004497407
ENSG00000198173	FAM47C	TCGA-KIRC	0.368360843216241	5989.3703703704	1	0.480705506334859
ENSG00000175985	PLEKHD1	TCGA-KIRC	0.369235027167497	5989.4040816327	1	0.480705506334859
ENSG00000177156	TALDO1	TCGA-KIRC	0.366803169102683	5989.41015625	1	0.480681276879677
ENSG00000123815	ADCK4	TCGA-KIRC	0.368652711452485	5989.4156862745	1	0.480705506334859
ENSG00000197045	GMFB	TCGA-KIRC	0.371956953440028	5989.4703557312	1	0.480705506334859
ENSG00000156097	GPR61	TCGA-KIRC	0.371615526274126	5989.55	1	0.480705506334859
ENSG00000197006	METTL9	TCGA-KIRC	0.367766482400827	5989.6104417671	1	0.480705506334859
ENSG00000166535	A2ML1	TCGA-KIRC	0.363478964241082	5989.7380952381	1	0.48014058485095
ENSG00000213699	SLC35F6	TCGA-KIRC	0.374589027504524	5989.7540322581	1	0.480937855662277
ENSG00000139163	ETNK1	TCGA-KIRC	0.370171179646782	5989.7542372881	1	0.480705506334859
ENSG00000171431	KRT20	TCGA-KIRC	0.375190275098806	5989.7634854772	1	0.4811896134082
ENSG00000148215	OR5C1	TCGA-KIRC	0.367674317501023	5989.7661290323	1	0.480705506334859
ENSG00000123901	GPR83	TCGA-KIRC	0.372815429808839	5989.8039215686	1	0.480705506334859
ENSG00000160307	S100B	TCGA-KIRC	0.370109126495306	5989.8056680162	1	0.480705506334859
ENSG00000033327	GAB2	TCGA-KIRC	0.364221983421442	5989.8326693227	1	0.48014058485095
ENSG00000137494	ANKRD42	TCGA-KIRC	0.370543681510876	5989.9	1	0.480705506334859
ENSG00000204524	ZNF805	TCGA-KIRC	0.368705988246761	5989.9557522124	1	0.480705506334859
ENSG00000117280	RAB7L1	TCGA-KIRC	0.371520524792975	5989.9634146341	1	0.480705506334859
ENSG00000100721	TCL1A	TCGA-KIRC	0.37231280501073	5990.025210084	1	0.480705506334859
ENSG00000156853	ZNF689	TCGA-KIRC	0.369062029250997	5990.064	1	0.480705506334859
ENSG00000185982	DEFB128	TCGA-KIRC	0.370631246254785	5990.0807692308	1	0.480705506334859
ENSG00000234444	ZNF736	TCGA-KIRC	0.365405882101835	5990.1164658635	1	0.480558828633781
ENSG00000157107	FCHO2	TCGA-KIRC	0.373282272170145	5990.1606425703	1	0.480705506334859
ENSG00000103544	C16orf62	TCGA-KIRC	0.368101174495566	5990.1825095057	1	0.480705506334859
ENSG00000131686	CA6	TCGA-KIRC	0.375391567309835	5990.2244897959	1	0.481283631564828
ENSG00000173208	ABCD2	TCGA-KIRC	0.370809221055328	5990.2355371901	1	0.480705506334859
ENSG00000213722	DDAH2	TCGA-KIRC	0.373665479289066	5990.2393162393	1	0.480791929764177
ENSG00000107566	ERLIN1	TCGA-KIRC	0.370486530623992	5990.3745173745	1	0.480705506334859
ENSG00000144035	NAT8	TCGA-KIRC	0.374148211363528	5990.3897637795	1	0.480896243987061
ENSG00000175305	CCNE2	TCGA-KIRC	0.372090904791479	5990.3974895397	1	0.480705506334859
ENSG00000120235	IFNA6	TCGA-KIRC	0.36453904842237	5990.4053030303	1	0.48014058485095
ENSG00000163319	MRPS18C	TCGA-KIRC	0.364142364062753	5990.4180327869	1	0.48014058485095
ENSG00000143337	TOR1AIP1	TCGA-KIRC	0.371094287466259	5990.4262948207	1	0.480705506334859
ENSG00000106635	BCL7B	TCGA-KIRC	0.376520702253408	5990.489539749	1	0.481283631564828
ENSG00000196368	NUDT11	TCGA-KIRC	0.360472585164413	5990.536121673	1	0.479511143768665
ENSG00000242715	CCDC169	TCGA-KIRC	0.372077007917002	5990.5378151261	1	0.480705506334859
ENSG00000132718	SYT11	TCGA-KIRC	0.370513012905952	5990.5447154472	1	0.480705506334859
ENSG00000182223	ZAR1	TCGA-KIRC	0.360498935279035	5990.5450980392	1	0.479511143768665
ENSG00000162086	ZNF75A	TCGA-KIRC	0.366293443136995	5990.5634920635	1	0.480681276879677
ENSG00000130635	COL5A1	TCGA-KIRC	0.369172233112576	5990.6733870968	1	0.480705506334859
ENSG00000167363	FN3K	TCGA-KIRC	0.357584366074842	5990.6929133858	1	0.479106483611093
ENSG00000204897	KRT25	TCGA-KIRC	0.372547710614044	5990.7283950617	1	0.480705506334859
ENSG00000198642	KLHL9	TCGA-KIRC	0.358925695487694	5990.7490196078	1	0.479229963298715
ENSG00000137078	SIT1	TCGA-KIRC	0.368353814391267	5990.7701612903	1	0.480705506334859
ENSG00000184166	OR1D2	TCGA-KIRC	0.369278899527676	5990.7916666667	1	0.480705506334859
ENSG00000184347	SLIT3	TCGA-KIRC	0.367715611119231	5990.8215767635	1	0.480705506334859
ENSG00000181026	AEN	TCGA-KIRC	0.372882763171356	5990.8588709677	1	0.480705506334859
ENSG00000241878	PISD	TCGA-KIRC	0.358145734016926	5990.8772563177	1	0.479106483611093
ENSG00000158042	MRPL17	TCGA-KIRC	0.373624722552629	5990.8945147679	1	0.480791929764177
ENSG00000251184	RP11-101E3.5	TCGA-KIRC	0.375736646862489	5990.9303278689	1	0.481283631564828
ENSG00000184374	COLEC10	TCGA-KIRC	0.370683578657202	5990.9444444444	1	0.480705506334859
ENSG00000167578	RAB4B	TCGA-KIRC	0.364545251882271	5990.958677686	1	0.48014058485095
ENSG00000132570	PCBD2	TCGA-KIRC	0.37355834488351	5990.9826086957	1	0.480781760037444
ENSG00000136938	ANP32B	TCGA-KIRC	0.370206825611179	5991.0120481928	1	0.480705506334859
ENSG00000116983	HPCAL4	TCGA-KIRC	0.374629094522675	5991.0688259109	1	0.480937855662277
ENSG00000135040	NAA35	TCGA-KIRC	0.373991186866873	5991.10546875	1	0.480833444172292
ENSG00000185278	ZBTB37	TCGA-KIRC	0.369818237310591	5991.1111111111	1	0.480705506334859
ENSG00000067066	SP100	TCGA-KIRC	0.374636802106819	5991.2875536481	1	0.480937855662277
ENSG00000185813	PCYT2	TCGA-KIRC	0.368361365371132	5991.2933884298	1	0.480705506334859
ENSG00000076716	GPC4	TCGA-KIRC	0.366258288223466	5991.3733905579	1	0.480681276879677
ENSG00000204103	MAFB	TCGA-KIRC	0.364059853536595	5991.4507575758	1	0.48014058485095
ENSG00000173559	NABP1	TCGA-KIRC	0.370884359864437	5991.4708333333	1	0.480705506334859
ENSG00000182134	TDRKH	TCGA-KIRC	0.36235150449122	5991.4858299595	1	0.479667539222642
ENSG00000175105	ZNF654	TCGA-KIRC	0.368953631529244	5991.5057034221	1	0.480705506334859
ENSG00000159261	CLDN14	TCGA-KIRC	0.3585177361621	5991.5158730159	1	0.479202195336273
ENSG00000198225	FKBP1C	TCGA-KIRC	0.371001384207388	5991.5684647303	1	0.480705506334859
ENSG00000109861	CTSC	TCGA-KIRC	0.365438025726825	5991.5748987854	1	0.480558828633781
ENSG00000254901	MEF2BNB	TCGA-KIRC	0.361040703877707	5991.5890909091	1	0.479511143768665
ENSG00000204540	PSORS1C1	TCGA-KIRC	0.366542311596462	5991.619047619	1	0.480681276879677
ENSG00000147400	CETN2	TCGA-KIRC	0.367027027604467	5991.8333333333	1	0.480692010223286
ENSG00000155542	SETD9	TCGA-KIRC	0.37102697078004	5991.8697478992	1	0.480705506334859
ENSG00000023909	GCLM	TCGA-KIRC	0.367963350394135	5991.8755186722	1	0.480705506334859
ENSG00000146376	ARHGAP18	TCGA-KIRC	0.37183334270868	5991.8852459016	1	0.480705506334859
ENSG00000176239	OR51B6	TCGA-KIRC	0.369567764911769	5991.9021276596	1	0.480705506334859
ENSG00000159685	CHCHD6	TCGA-KIRC	0.368646017488903	5991.9336099585	1	0.480705506334859
ENSG00000136802	LRRC8A	TCGA-KIRC	0.371798386690894	5991.9625	1	0.480705506334859
ENSG00000073417	PDE8A	TCGA-KIRC	0.368247432323939	5991.9678714859	1	0.480705506334859
ENSG00000119508	NR4A3	TCGA-KIRC	0.374929549323184	5992.1111111111	1	0.481118092774986
ENSG00000176533	GNG7	TCGA-KIRC	0.357762148768573	5992.1887550201	1	0.479106483611093
ENSG00000129351	ILF3	TCGA-KIRC	0.363288875215623	5992.3143939394	1	0.48014058485095
ENSG00000131504	DIAPH1	TCGA-KIRC	0.368605778177891	5992.3375	1	0.480705506334859
ENSG00000021762	OSBPL5	TCGA-KIRC	0.366299514263054	5992.37109375	1	0.480681276879677
ENSG00000068383	INPP5A	TCGA-KIRC	0.358338224456417	5992.4513618677	1	0.479122814755136
ENSG00000054965	FAM168A	TCGA-KIRC	0.365948558334904	5992.4798387097	1	0.480681276879677
ENSG00000140479	PCSK6	TCGA-KIRC	0.371205271964814	5992.5063291139	1	0.480705506334859
ENSG00000166192	SENP8	TCGA-KIRC	0.366135984418071	5992.546184739	1	0.480681276879677
ENSG00000198108	CHSY3	TCGA-KIRC	0.371733409054757	5992.5512820513	1	0.480705506334859
ENSG00000144285	SCN1A	TCGA-KIRC	0.354542304132417	5992.5608856089	1	0.478495174753467
ENSG00000125249	RAP2A	TCGA-KIRC	0.357753990495296	5992.6259259259	1	0.479106483611093
ENSG00000187627	RGPD1	TCGA-KIRC	0.361273655643008	5992.6279069767	1	0.479511143768665
ENSG00000171595	DNAI2	TCGA-KIRC	0.367956925314729	5992.6872427984	1	0.480705506334859
ENSG00000126524	SBDS	TCGA-KIRC	0.360813882306724	5992.7093425606	1	0.479511143768665
ENSG00000157450	RNF111	TCGA-KIRC	0.361963467917442	5992.8008130081	1	0.479534670684596
ENSG00000100028	SNRPD3	TCGA-KIRC	0.362120994608348	5992.8052434457	1	0.479534670684596
ENSG00000104142	VPS18	TCGA-KIRC	0.367113415462673	5992.8244897959	1	0.480692010223286
ENSG00000105258	POLR2I	TCGA-KIRC	0.371399988778391	5992.8514056225	1	0.480705506334859
ENSG00000133742	CA1	TCGA-KIRC	0.360907022056039	5992.8577405858	1	0.479511143768665
ENSG00000137693	YAP1	TCGA-KIRC	0.367235298917354	5992.905982906	1	0.480705506334859
ENSG00000167941	SOST	TCGA-KIRC	0.366242084590154	5992.9087301587	1	0.480681276879677
ENSG00000124151	NCOA3	TCGA-KIRC	0.368745410431186	5992.95703125	1	0.480705506334859
ENSG00000237441	RGL2	TCGA-KIRC	0.369000904777672	5993.0663900415	1	0.480705506334859
ENSG00000078124	ACER3	TCGA-KIRC	0.360008959557358	5993.096	1	0.479511143768665
ENSG00000092098	RNF31	TCGA-KIRC	0.370551340189193	5993.1714285714	1	0.480705506334859
ENSG00000101405	OXT	TCGA-KIRC	0.37214131501593	5993.2212765957	1	0.480705506334859
ENSG00000006059	KRT33A	TCGA-KIRC	0.360482461907163	5993.2432432432	1	0.479511143768665
ENSG00000171860	C3AR1	TCGA-KIRC	0.358138615966772	5993.2519083969	1	0.479106483611093
ENSG00000184545	DUSP8	TCGA-KIRC	0.366777527159369	5993.2885375494	1	0.480681276879677
ENSG00000144021	CIAO1	TCGA-KIRC	0.365066399614258	5993.3107569721	1	0.480437607762944
ENSG00000132432	SEC61G	TCGA-KIRC	0.368565562002344	5993.3172690763	1	0.480705506334859
ENSG00000150893	FREM2	TCGA-KIRC	0.360316821999552	5993.324	1	0.479511143768665
ENSG00000106459	NRF1	TCGA-KIRC	0.360546172943793	5993.3320158103	1	0.479511143768665
ENSG00000174669	SLC29A2	TCGA-KIRC	0.363690946014137	5993.3359683794	1	0.48014058485095
ENSG00000143183	TMCO1	TCGA-KIRC	0.363163851366419	5993.3803921569	1	0.48014058485095
ENSG00000162585	C1orf86	TCGA-KIRC	0.364360198627519	5993.4291338583	1	0.48014058485095
ENSG00000080802	CNOT4	TCGA-KIRC	0.357863299053051	5993.4302325581	1	0.479106483611093
ENSG00000003436	TFPI	TCGA-KIRC	0.360582410354579	5993.4715447154	1	0.479511143768665
ENSG00000184014	DENND5A	TCGA-KIRC	0.366951682316981	5993.4872881356	1	0.480692010223286
ENSG00000104967	NOVA2	TCGA-KIRC	0.365939138040163	5993.4901185771	1	0.480681276879677
ENSG00000140557	ST8SIA2	TCGA-KIRC	0.366580597946858	5993.5400843882	1	0.480681276879677
ENSG00000163888	CAMK2N2	TCGA-KIRC	0.367540046793403	5993.5483870968	1	0.480705506334859
ENSG00000254415	SIGLEC14	TCGA-KIRC	0.369407623235416	5993.6113207547	1	0.480705506334859
ENSG00000170684	ZNF296	TCGA-KIRC	0.362608282268271	5993.6679841897	1	0.479738863259985
ENSG00000163235	TGFA	TCGA-KIRC	0.364120461097004	5993.695473251	1	0.48014058485095
ENSG00000170923	OR7G2	TCGA-KIRC	0.363823723101711	5993.7254901961	1	0.48014058485095
ENSG00000120805	ARL1	TCGA-KIRC	0.355250793587706	5993.734375	1	0.478495174753467
ENSG00000129071	MBD4	TCGA-KIRC	0.374523246723938	5993.746835443	1	0.480937855662277
ENSG00000103657	HERC1	TCGA-KIRC	0.366487896412857	5993.7826086957	1	0.480681276879677
ENSG00000145309	CABS1	TCGA-KIRC	0.362521423220725	5993.787755102	1	0.479738863259985
ENSG00000124664	SPDEF	TCGA-KIRC	0.364874425928337	5993.8211382114	1	0.480349993137299
ENSG00000000419	DPM1	TCGA-KIRC	0.35989868960709	5993.9125	1	0.479511143768665
ENSG00000113456	RAD1	TCGA-KIRC	0.36905009254652	5993.9338521401	1	0.480705506334859
ENSG00000249624	AP000295.9	TCGA-KIRC	0.364016690195808	5993.9678714859	1	0.48014058485095
ENSG00000100365	NCF4	TCGA-KIRC	0.361184951763471	5994.0368852459	1	0.479511143768665
ENSG00000168081	PNOC	TCGA-KIRC	0.371735151556989	5994.0625	1	0.480705506334859
ENSG00000150961	SEC24D	TCGA-KIRC	0.359703806699369	5994.1214574899	1	0.479511143768665
ENSG00000068971	PPP2R5B	TCGA-KIRC	0.362077552915693	5994.1401515152	1	0.479534670684596
ENSG00000125703	ATG4C	TCGA-KIRC	0.35242393884966	5994.1931818182	1	0.478377803854956
ENSG00000147601	TERF1	TCGA-KIRC	0.364391586009677	5994.2154471545	1	0.48014058485095
ENSG00000140043	PTGR2	TCGA-KIRC	0.366247751319714	5994.2510638298	1	0.480681276879677
ENSG00000182196	ARL6IP4	TCGA-KIRC	0.36450605098579	5994.2520325203	1	0.48014058485095
ENSG00000162062	C16orf59	TCGA-KIRC	0.351003725034511	5994.3547169811	1	0.478317385924977
ENSG00000181433	SAGE1	TCGA-KIRC	0.356020936285719	5994.3714285714	1	0.478700492410119
ENSG00000135324	MRAP2	TCGA-KIRC	0.362125065860205	5994.3815261044	1	0.479534670684596
ENSG00000155966	AFF2	TCGA-KIRC	0.357677151880045	5994.4760147601	1	0.479106483611093
ENSG00000107736	CDH23	TCGA-KIRC	0.349376191480925	5994.4777777778	1	0.478045106224412
ENSG00000197747	S100A10	TCGA-KIRC	0.370690745825156	5994.493877551	1	0.480705506334859
ENSG00000153721	CNKSR3	TCGA-KIRC	0.370458064960121	5994.5183673469	1	0.480705506334859
ENSG00000184678	HIST2H2BE	TCGA-KIRC	0.365360577448647	5994.5637065637	1	0.480558828633781
ENSG00000159166	LAD1	TCGA-KIRC	0.361672467104386	5994.5708661417	1	0.479534670684596
ENSG00000251192	ZNF674	TCGA-KIRC	0.363941799125154	5994.6072874494	1	0.48014058485095
ENSG00000101441	CST4	TCGA-KIRC	0.357980985888624	5994.6166007905	1	0.479106483611093
ENSG00000198887	SMC5	TCGA-KIRC	0.365361444237037	5994.6613545817	1	0.480558828633781
ENSG00000203690	TCP10	TCGA-KIRC	0.355758336737042	5994.68359375	1	0.478611639232127
ENSG00000173947	PIFO	TCGA-KIRC	0.360016401473887	5994.7049180328	1	0.479511143768665
ENSG00000198246	SLC29A3	TCGA-KIRC	0.361259469800927	5994.70703125	1	0.479511143768665
ENSG00000118200	CAMSAP2	TCGA-KIRC	0.364339317211894	5994.7224489796	1	0.48014058485095
ENSG00000164346	NSA2	TCGA-KIRC	0.36495468423367	5994.7291666667	1	0.480349993137299
ENSG00000148429	USP6NL	TCGA-KIRC	0.360068850637424	5994.7312252964	1	0.479511143768665
ENSG00000130222	GADD45G	TCGA-KIRC	0.358348855028531	5994.744	1	0.479122814755136
ENSG00000257093	KIAA1147	TCGA-KIRC	0.363579154794287	5994.764957265	1	0.48014058485095
ENSG00000142959	BEST4	TCGA-KIRC	0.354484828918725	5994.8427419355	1	0.478495174753467
ENSG00000113327	GABRG2	TCGA-KIRC	0.358113124666397	5994.8536585366	1	0.479106483611093
ENSG00000101082	SLA2	TCGA-KIRC	0.360884390821401	5994.9176470588	1	0.479511143768665
ENSG00000174684	B3GNT1	TCGA-KIRC	0.365083456787503	5994.9227642276	1	0.480437607762944
ENSG00000111785	RIC8B	TCGA-KIRC	0.362230064611107	5994.9375	1	0.479634112630855
ENSG00000186532	SMYD4	TCGA-KIRC	0.361259236669483	5995.004048583	1	0.479511143768665
ENSG00000157557	ETS2	TCGA-KIRC	0.358258193292476	5995.044534413	1	0.479122814755136
ENSG00000149575	SCN2B	TCGA-KIRC	0.36992676947997	5995.0766129032	1	0.480705506334859
ENSG00000169951	ZNF764	TCGA-KIRC	0.3703224222446	5995.128	1	0.480705506334859
ENSG00000150687	PRSS23	TCGA-KIRC	0.359328705987866	5995.1532258065	1	0.479411067751311
ENSG00000139438	FAM222A	TCGA-KIRC	0.366696940269197	5995.1687763713	1	0.480681276879677
ENSG00000186866	POFUT2	TCGA-KIRC	0.361354613850083	5995.305019305	1	0.479534462242914
ENSG00000087053	MTMR2	TCGA-KIRC	0.361290590227233	5995.388	1	0.479511143768665
ENSG00000197858	GPAA1	TCGA-KIRC	0.368051148484141	5995.4256198347	1	0.480705506334859
ENSG00000187605	TET3	TCGA-KIRC	0.359038058029836	5995.4258555133	1	0.479285177922642
ENSG00000083457	ITGAE	TCGA-KIRC	0.359464053946741	5995.4418604651	1	0.47941493108696
ENSG00000135476	ESPL1	TCGA-KIRC	0.357543750078574	5995.4559386973	1	0.479106483611093
ENSG00000198513	ATL1	TCGA-KIRC	0.354405188907555	5995.5	1	0.478495174753467
ENSG00000186566	GPATCH8	TCGA-KIRC	0.363871765007336	5995.5230125523	1	0.48014058485095
ENSG00000165215	CLDN3	TCGA-KIRC	0.354208657150982	5995.6101694915	1	0.478495174753467
ENSG00000285976	AL135905.2	TCGA-KIRC	0.36725012381388	5995.692	1	0.480705506334859
ENSG00000176896	TCEANC	TCGA-KIRC	0.363826312472303	5995.7142857143	1	0.48014058485095
ENSG00000119121	TRPM6	TCGA-KIRC	0.355019014033216	5995.7598425197	1	0.478495174753467
ENSG00000123562	MORF4L2	TCGA-KIRC	0.359333449857949	5995.7695167286	1	0.479411067751311
ENSG00000125735	TNFSF14	TCGA-KIRC	0.361784651389663	5995.8178137652	1	0.479534670684596
ENSG00000116151	MORN1	TCGA-KIRC	0.355558426364062	5995.8384615385	1	0.478500130186917
ENSG00000111860	CEP85L	TCGA-KIRC	0.358834384159598	5995.8731343284	1	0.479229963298715
ENSG00000147121	KRBOX4	TCGA-KIRC	0.371167702336031	5995.9830508475	1	0.480705506334859
ENSG00000071051	NCK2	TCGA-KIRC	0.351727656843794	5996	1	0.478317385924977
ENSG00000171209	CSN3	TCGA-KIRC	0.360615947001521	5996.0080645161	1	0.479511143768665
ENSG00000165055	METTL2B	TCGA-KIRC	0.361655345182274	5996.0229007634	1	0.479534670684596
ENSG00000162736	NCSTN	TCGA-KIRC	0.351757215274966	5996.0278884462	1	0.478317385924977
ENSG00000167972	ABCA3	TCGA-KIRC	0.360157601479188	5996.0846774194	1	0.479511143768665
ENSG00000128989	ARPP19	TCGA-KIRC	0.359446323243913	5996.1015625	1	0.47941493108696
ENSG00000184254	ALDH1A3	TCGA-KIRC	0.352228892750135	5996.118852459	1	0.478317385924977
ENSG00000010704	HFE	TCGA-KIRC	0.357317693391808	5996.1393442623	1	0.479106483611093
ENSG00000158122	AAED1	TCGA-KIRC	0.360826315319867	5996.1739130435	1	0.479511143768665
ENSG00000099625	C19orf26	TCGA-KIRC	0.353693951395397	5996.1865079365	1	0.478495174753467
ENSG00000143839	REN	TCGA-KIRC	0.358157412463184	5996.1969111969	1	0.479106483611093
ENSG00000089248	ERP29	TCGA-KIRC	0.351753258074087	5996.2243346008	1	0.478317385924977
ENSG00000171865	RNASEH1	TCGA-KIRC	0.355840503388756	5996.2450592885	1	0.478641884757821
ENSG00000126746	ZNF384	TCGA-KIRC	0.363879092491634	5996.2510121457	1	0.48014058485095
ENSG00000170633	RNF34	TCGA-KIRC	0.361854345288819	5996.2771084337	1	0.479534670684596
ENSG00000163606	CD200R1	TCGA-KIRC	0.360677377244816	5996.284	1	0.479511143768665
ENSG00000131059	BPIFA3	TCGA-KIRC	0.362305381253675	5996.2991452991	1	0.479666314446263
ENSG00000104671	DCTN6	TCGA-KIRC	0.349255330417659	5996.3045112782	1	0.478045106224412
ENSG00000075886	TUBA3D	TCGA-KIRC	0.356391533455343	5996.3253968254	1	0.478853619057323
ENSG00000136244	IL6	TCGA-KIRC	0.369625003779775	5996.3497942387	1	0.480705506334859
ENSG00000102125	TAZ	TCGA-KIRC	0.342607518542188	5996.3511450382	1	0.476786189626407
ENSG00000113460	BRIX1	TCGA-KIRC	0.352033322681254	5996.372	1	0.478317385924977
ENSG00000122483	CCDC18	TCGA-KIRC	0.359529309437557	5996.3770491803	1	0.47946209312954
ENSG00000105146	AURKC	TCGA-KIRC	0.364558391565239	5996.432	1	0.48014058485095
ENSG00000185722	ANKFY1	TCGA-KIRC	0.358917514894638	5996.4320987654	1	0.479229963298715
ENSG00000164244	PRRC1	TCGA-KIRC	0.358010779913557	5996.4940711462	1	0.479106483611093
ENSG00000137815	RTF1	TCGA-KIRC	0.354374348324539	5996.5020408163	1	0.478495174753467
ENSG00000100359	SGSM3	TCGA-KIRC	0.360799173915818	5996.5539033457	1	0.479511143768665
ENSG00000204463	BAG6	TCGA-KIRC	0.361677323542482	5996.6302521008	1	0.479534670684596
ENSG00000118579	MED28	TCGA-KIRC	0.36280238955312	5996.6414342629	1	0.479900339945349
ENSG00000012174	MBTPS2	TCGA-KIRC	0.363297932389218	5996.6456692913	1	0.48014058485095
ENSG00000168589	DYNLRB2	TCGA-KIRC	0.359574524392752	5996.7177419355	1	0.479482523838988
ENSG00000122707	RECK	TCGA-KIRC	0.352830583199182	5996.7896678967	1	0.478422450343281
ENSG00000221838	AP4M1	TCGA-KIRC	0.357503942426002	5996.8388429752	1	0.479106483611093
ENSG00000172487	OR8J1	TCGA-KIRC	0.35909708467037	5996.8490566038	1	0.479324079646143
ENSG00000169499	PLEKHA2	TCGA-KIRC	0.354429409511087	5996.8744939271	1	0.478495174753467
ENSG00000179593	ALOX15B	TCGA-KIRC	0.362565055837436	5996.8906882591	1	0.479738863259985
ENSG00000158156	XKR8	TCGA-KIRC	0.361014519438837	5996.9076305221	1	0.479511143768665
ENSG00000155367	PPM1J	TCGA-KIRC	0.363287593076311	5996.9256198347	1	0.48014058485095
ENSG00000169660	HEXDC	TCGA-KIRC	0.360559733021594	5996.9541666667	1	0.479511143768665
ENSG00000174945	AMZ1	TCGA-KIRC	0.357575890029671	5996.9580152672	1	0.479106483611093
ENSG00000198026	ZNF335	TCGA-KIRC	0.365445229306455	5997.0084388186	1	0.480558828633781
ENSG00000005844	ITGAL	TCGA-KIRC	0.359142522332195	5997.0418410042	1	0.479344837786975
ENSG00000073536	NLE1	TCGA-KIRC	0.352229356266594	5997.0542635659	1	0.478317385924977
ENSG00000014138	POLA2	TCGA-KIRC	0.361300091803997	5997.1062992126	1	0.479511143768665
ENSG00000267508	ZNF285	TCGA-KIRC	0.354254550181692	5997.2346153846	1	0.478495174753467
ENSG00000287080	H3C3	TCGA-KIRC	0.362057364226663	5997.3278008299	1	0.479534670684596
ENSG00000002822	MAD1L1	TCGA-KIRC	0.360442967729814	5997.3606557377	1	0.479511143768665
ENSG00000122515	ZMIZ2	TCGA-KIRC	0.353468276416806	5997.3647540984	1	0.478495174753467
ENSG00000186197	EDARADD	TCGA-KIRC	0.351457612854024	5997.3706563707	1	0.478317385924977
ENSG00000213983	AP1G2	TCGA-KIRC	0.358527735147782	5997.3992395437	1	0.479202195336273
ENSG00000111058	ACSS3	TCGA-KIRC	0.357441046323733	5997.429787234	1	0.479106483611093
ENSG00000116698	SMG7	TCGA-KIRC	0.353654108761285	5997.4467213115	1	0.478495174753467
ENSG00000139531	SUOX	TCGA-KIRC	0.354219917911013	5997.4676806084	1	0.478495174753467
ENSG00000196187	TMEM63A	TCGA-KIRC	0.352424321306364	5997.4763779528	1	0.478377803854956
ENSG00000005102	MEOX1	TCGA-KIRC	0.361905047692986	5997.5062240664	1	0.479534670684596
ENSG00000132635	PCED1A	TCGA-KIRC	0.350787847166795	5997.5076923077	1	0.478317385924977
ENSG00000157093	LYZL4	TCGA-KIRC	0.354937423532095	5997.5502008032	1	0.478495174753467
ENSG00000109775	UFSP2	TCGA-KIRC	0.357807179104129	5997.5696202532	1	0.479106483611093
ENSG00000173480	ZNF417	TCGA-KIRC	0.356639219001092	5997.5755102041	1	0.478975698902265
ENSG00000175619	OR4B1	TCGA-KIRC	0.351699422850833	5997.676	1	0.478317385924977
ENSG00000090470	PDCD7	TCGA-KIRC	0.356956378926559	5997.7027027027	1	0.479106483611093
ENSG00000204632	HLA-G	TCGA-KIRC	0.351076979741299	5997.756302521	1	0.478317385924977
ENSG00000133111	RFXAP	TCGA-KIRC	0.355124015280663	5997.7790697674	1	0.478495174753467
ENSG00000013364	MVP	TCGA-KIRC	0.357685925133395	5997.812	1	0.479106483611093
ENSG00000006715	VPS41	TCGA-KIRC	0.3503003320934	5997.8785425101	1	0.478317385924977
ENSG00000078237	C12orf5	TCGA-KIRC	0.360542201288207	5997.8972332016	1	0.479511143768665
ENSG00000130988	RGN	TCGA-KIRC	0.357089397286042	5997.9144144144	1	0.479106483611093
ENSG00000154114	TBCEL	TCGA-KIRC	0.36786984343255	5997.95	1	0.480705506334859
ENSG00000165661	QSOX2	TCGA-KIRC	0.357970439031016	5998.0325203252	1	0.479106483611093
ENSG00000182583	VCX	TCGA-KIRC	0.350261013388844	5998.0487804878	1	0.478317385924977
ENSG00000012504	NR1H4	TCGA-KIRC	0.360114037124359	5998.0663900415	1	0.479511143768665
ENSG00000090889	KIF4A	TCGA-KIRC	0.35711329848078	5998.1490196078	1	0.479106483611093
ENSG00000173389	IQCF1	TCGA-KIRC	0.354988946434449	5998.1755725191	1	0.478495174753467
ENSG00000165555	NOXRED1	TCGA-KIRC	0.356702179839012	5998.2107279693	1	0.478975698902265
ENSG00000138411	HECW2	TCGA-KIRC	0.348478898629926	5998.244	1	0.477828869920972
ENSG00000197253	TPSB2	TCGA-KIRC	0.358690688642121	5998.2631578947	1	0.479229963298715
ENSG00000179886	TIGD5	TCGA-KIRC	0.349322734805217	5998.2824427481	1	0.478045106224412
ENSG00000054392	HHAT	TCGA-KIRC	0.353906469152159	5998.3055555556	1	0.478495174753467
ENSG00000142765	SYTL1	TCGA-KIRC	0.354346097278018	5998.3195020747	1	0.478495174753467
ENSG00000163788	SNRK	TCGA-KIRC	0.356415892780492	5998.3949579832	1	0.478853619057323
ENSG00000142789	CELA3A	TCGA-KIRC	0.355265468310034	5998.4541984733	1	0.478495174753467
ENSG00000157483	MYO1E	TCGA-KIRC	0.357659131620428	5998.5020576132	1	0.479106483611093
ENSG00000121417	ZNF211	TCGA-KIRC	0.355353798522595	5998.5406504065	1	0.478495174753467
ENSG00000151025	GPR158	TCGA-KIRC	0.355755048543276	5998.5984555985	1	0.478611639232127
ENSG00000165923	AGBL2	TCGA-KIRC	0.361774577633301	5998.6071428571	1	0.479534670684596
ENSG00000167525	PROCA1	TCGA-KIRC	0.352452803052186	5998.6071428571	1	0.478377803854956
ENSG00000132196	HSD17B7	TCGA-KIRC	0.354178624883467	5998.6111111111	1	0.478495174753467
ENSG00000149021	SCGB1A1	TCGA-KIRC	0.357399203473127	5998.616	1	0.479106483611093
ENSG00000008441	NFIX	TCGA-KIRC	0.351661313712818	5998.6301886792	1	0.478317385924977
ENSG00000157017	GHRL	TCGA-KIRC	0.366347409938616	5998.6583333333	1	0.480681276879677
ENSG00000171729	TMEM51	TCGA-KIRC	0.356792889109883	5998.6585365854	1	0.478975698902265
ENSG00000187094	CCK	TCGA-KIRC	0.350840461633804	5998.6586345382	1	0.478317385924977
ENSG00000164144	ARFIP1	TCGA-KIRC	0.356252849877794	5998.6608695652	1	0.478835117672835
ENSG00000106069	CHN2	TCGA-KIRC	0.362019710494614	5998.69527897	1	0.479534670684596
ENSG00000106631	MYL7	TCGA-KIRC	0.354801538026954	5998.7104247104	1	0.478495174753467
ENSG00000154269	ENPP3	TCGA-KIRC	0.360481666817176	5998.7773109244	1	0.479511143768665
ENSG00000102780	DGKH	TCGA-KIRC	0.354417372444834	5998.8353909465	1	0.478495174753467
ENSG00000177600	RPLP2	TCGA-KIRC	0.35231825954288	5998.859922179	1	0.478377803854956
ENSG00000198881	ASB12	TCGA-KIRC	0.351518892158567	5998.8870967742	1	0.478317385924977
ENSG00000240771	ARHGEF25	TCGA-KIRC	0.353045245036793	5998.9256198347	1	0.478453120840315
ENSG00000183513	COA5	TCGA-KIRC	0.355931011859954	5998.9641434263	1	0.478700492410119
ENSG00000185345	PARK2	TCGA-KIRC	0.355012506344595	5999.1411290323	1	0.478495174753467
ENSG00000245680	ZNF585B	TCGA-KIRC	0.344617743485728	5999.1504065041	1	0.476834647514407
ENSG00000166946	CCNDBP1	TCGA-KIRC	0.35053616791209	5999.1517509728	1	0.478317385924977
ENSG00000104852	SNRNP70	TCGA-KIRC	0.363838554070245	5999.1623931624	1	0.48014058485095
ENSG00000119616	FCF1	TCGA-KIRC	0.355721852900505	5999.171875	1	0.478611639232127
ENSG00000117133	RPF1	TCGA-KIRC	0.35458957132145	5999.2047244094	1	0.478495174753467
ENSG00000183134	PTGDR2	TCGA-KIRC	0.356389089948715	5999.2222222222	1	0.478853619057323
ENSG00000103066	PLA2G15	TCGA-KIRC	0.357911791629756	5999.2901960784	1	0.479106483611093
ENSG00000100312	ACR	TCGA-KIRC	0.361621978265276	5999.3012552301	1	0.479534670684596
ENSG00000155660	PDIA4	TCGA-KIRC	0.345138870459465	5999.3125	1	0.476834647514407
ENSG00000123395	C12orf44	TCGA-KIRC	0.346275355196671	5999.3384615385	1	0.477358495426058
ENSG00000079616	KIF22	TCGA-KIRC	0.345231019894144	5999.3975903614	1	0.476834647514407
ENSG00000059378	PARP12	TCGA-KIRC	0.35337757010634	5999.4412955466	1	0.478495174753467
ENSG00000108641	B9D1	TCGA-KIRC	0.355154764695341	5999.4474708171	1	0.478495174753467
ENSG00000085465	OVGP1	TCGA-KIRC	0.350126780392967	5999.4581673307	1	0.478317385924977
ENSG00000106341	PPP1R17	TCGA-KIRC	0.353141135030103	5999.515037594	1	0.478495174753467
ENSG00000188687	SLC4A5	TCGA-KIRC	0.354071532709669	5999.5533596838	1	0.478495174753467
ENSG00000251655	PRB1	TCGA-KIRC	0.351917187510237	5999.6716981132	1	0.478317385924977
ENSG00000117090	SLAMF1	TCGA-KIRC	0.351572377322405	5999.7401574803	1	0.478317385924977
ENSG00000197408	CYP2B6	TCGA-KIRC	0.353860013843959	5999.8888888889	1	0.478495174753467
ENSG00000118939	UCHL3	TCGA-KIRC	0.347644784054293	5999.9543726236	1	0.477595671355609
ENSG00000152291	TGOLN2	TCGA-KIRC	0.348989679686063	5999.9634146341	1	0.478045106224412
ENSG00000170271	FAXDC2	TCGA-KIRC	0.351356440256951	5999.9674796748	1	0.478317385924977
ENSG00000007237	GAS7	TCGA-KIRC	0.359291684180374	5999.9713114754	1	0.479411067751311
ENSG00000142632	ARHGEF19	TCGA-KIRC	0.346403050661272	6000.0079051383	1	0.477358495426058
ENSG00000166313	APBB1	TCGA-KIRC	0.341079765986537	6000.046692607	1	0.47672174631098
ENSG00000122735	DNAI1	TCGA-KIRC	0.353289823477412	6000.0813953488	1	0.478495174753467
ENSG00000205882	DEFB134	TCGA-KIRC	0.354809305090062	6000.1037344398	1	0.478495174753467
ENSG00000174444	RPL4	TCGA-KIRC	0.350878744150927	6000.1456692913	1	0.478317385924977
ENSG00000132274	TRIM22	TCGA-KIRC	0.352646984712078	6000.174796748	1	0.478422450343281
ENSG00000149305	HTR3B	TCGA-KIRC	0.344799952335624	6000.2307692308	1	0.476834647514407
ENSG00000113328	CCNG1	TCGA-KIRC	0.350530993653811	6000.2857142857	1	0.478317385924977
ENSG00000164713	BRI3	TCGA-KIRC	0.352122555177745	6000.3137254902	1	0.478317385924977
ENSG00000117682	DHDDS	TCGA-KIRC	0.346818955881408	6000.3266932271	1	0.477485203270853
ENSG00000168269	FOXI1	TCGA-KIRC	0.358223248013833	6000.378600823	1	0.479122814755136
ENSG00000178287	SPAG11A	TCGA-KIRC	0.345149824102	6000.3852140078	1	0.476834647514407
ENSG00000197437	OR13G1	TCGA-KIRC	0.343750683477009	6000.4061302682	1	0.476805442032092
ENSG00000100505	TRIM9	TCGA-KIRC	0.349056429243358	6000.4291044776	1	0.478045106224412
ENSG00000197629	MPEG1	TCGA-KIRC	0.350387126080626	6000.4308943089	1	0.478317385924977
ENSG00000196739	COL27A1	TCGA-KIRC	0.345640412528678	6000.4591439689	1	0.47687970550946
ENSG00000111834	RSPH4A	TCGA-KIRC	0.345005174938321	6000.4664179104	1	0.476834647514407
ENSG00000063978	RNF4	TCGA-KIRC	0.35834039857846	6000.471042471	1	0.479122814755136
ENSG00000169605	GKN1	TCGA-KIRC	0.350569884166492	6000.7647058824	1	0.478317385924977
ENSG00000090659	CD209	TCGA-KIRC	0.343348042832114	6000.7706766917	1	0.476786189626407
ENSG00000108774	RAB5C	TCGA-KIRC	0.349834196217282	6000.7723577236	1	0.478309908841609
ENSG00000143416	SELENBP1	TCGA-KIRC	0.349317263615657	6000.7945736434	1	0.478045106224412
ENSG00000185129	PURA	TCGA-KIRC	0.360341229730858	6000.828	1	0.479511143768665
ENSG00000186599	DEFB105B	TCGA-KIRC	0.352355743973697	6000.9075630252	1	0.478377803854956
ENSG00000074935	TUBE1	TCGA-KIRC	0.356393897141128	6000.9518072289	1	0.478853619057323
ENSG00000105483	CARD8	TCGA-KIRC	0.357597155121114	6000.992	1	0.479106483611093
ENSG00000133619	KRBA1	TCGA-KIRC	0.35517051398197	6001.0282258065	1	0.478495174753467
ENSG00000169398	PTK2	TCGA-KIRC	0.35012628279547	6001.1428571429	1	0.478317385924977
ENSG00000205923	CEMP1	TCGA-KIRC	0.349330077906256	6001.1952191235	1	0.478045106224412
ENSG00000110079	MS4A4A	TCGA-KIRC	0.347940558344141	6001.262745098	1	0.47771088985462
ENSG00000198771	RCSD1	TCGA-KIRC	0.340941175315052	6001.2755905512	1	0.47672174631098
ENSG00000183695	MRGPRX2	TCGA-KIRC	0.354198126170439	6001.384	1	0.478495174753467
ENSG00000158292	GPR153	TCGA-KIRC	0.350136784895527	6001.4591439689	1	0.478317385924977
ENSG00000127954	STEAP4	TCGA-KIRC	0.352962956226202	6001.4653061224	1	0.478422450343281
ENSG00000170786	SDR16C5	TCGA-KIRC	0.352896569789105	6001.5483870968	1	0.478422450343281
ENSG00000243335	KCTD7	TCGA-KIRC	0.341335779519562	6001.5708661417	1	0.47672174631098
ENSG00000009694	TENM1	TCGA-KIRC	0.344167480854087	6001.61328125	1	0.476805442032092
ENSG00000182473	EXOC7	TCGA-KIRC	0.352937793817856	6001.7330827068	1	0.478422450343281
ENSG00000164494	PDSS2	TCGA-KIRC	0.35661439578466	6001.7692307692	1	0.478975698902265
ENSG00000105376	ICAM5	TCGA-KIRC	0.348561229097329	6001.7817460317	1	0.477828869920972
ENSG00000139579	NABP2	TCGA-KIRC	0.351551074404386	6001.7976190476	1	0.478317385924977
ENSG00000273841	TAF9	TCGA-KIRC	0.352997326407856	6001.8218623482	1	0.478428605564949
ENSG00000121940	CLCC1	TCGA-KIRC	0.348592531139428	6001.9022556391	1	0.477828869920972
ENSG00000102886	GDPD3	TCGA-KIRC	0.35456069886785	6001.9720930233	1	0.478495174753467
ENSG00000125207	PIWIL1	TCGA-KIRC	0.347500557184979	6002	1	0.477485203270853
ENSG00000204128	C2orf72	TCGA-KIRC	0.343176760620891	6002	1	0.476786189626407
ENSG00000187922	LCN10	TCGA-KIRC	0.355580746352306	6002.029787234	1	0.478500130186917
ENSG00000139330	KERA	TCGA-KIRC	0.352802174633622	6002.158490566	1	0.478422450343281
ENSG00000137285	TUBB2B	TCGA-KIRC	0.352151436899772	6002.162601626	1	0.478317385924977
ENSG00000138640	FAM13A	TCGA-KIRC	0.34802577425772	6002.1680327869	1	0.477753974199054
ENSG00000146426	TIAM2	TCGA-KIRC	0.342378265098436	6002.1865079365	1	0.476786189626407
ENSG00000137656	BUD13	TCGA-KIRC	0.34995897801441	6002.2166666667	1	0.478309908841609
ENSG00000168000	BSCL2	TCGA-KIRC	0.342047864591829	6002.2840466926	1	0.476761942014773
ENSG00000124557	BTN1A1	TCGA-KIRC	0.341896874678217	6002.3166023166	1	0.476761942014773
ENSG00000127362	TAS2R3	TCGA-KIRC	0.351655305805266	6002.3170731707	1	0.478317385924977
ENSG00000006740	ARHGAP44	TCGA-KIRC	0.357231048730183	6002.3333333333	1	0.479106483611093
ENSG00000172113	NME6	TCGA-KIRC	0.343722989752883	6002.33984375	1	0.476805442032092
ENSG00000111846	GCNT2	TCGA-KIRC	0.356690953903252	6002.3534482759	1	0.478975698902265
ENSG00000214160	ALG3	TCGA-KIRC	0.347102775578347	6002.3639846743	1	0.477485203270853
ENSG00000145912	NHP2	TCGA-KIRC	0.353984969034221	6002.3837209302	1	0.478495174753467
ENSG00000139187	KLRG1	TCGA-KIRC	0.348221447837781	6002.406374502	1	0.477769358585985
ENSG00000156603	MED19	TCGA-KIRC	0.352590737292045	6002.492248062	1	0.478422450343281
ENSG00000110104	CCDC86	TCGA-KIRC	0.345634066924764	6002.4979423868	1	0.47687970550946
ENSG00000134258	VTCN1	TCGA-KIRC	0.348143288027327	6002.5037593985	1	0.477753974199054
ENSG00000135482	ZC3H10	TCGA-KIRC	0.345729242027747	6002.5085470085	1	0.476920212684531
ENSG00000160360	GPSM1	TCGA-KIRC	0.349987224276147	6002.5582329317	1	0.478309908841609
ENSG00000068976	PYGM	TCGA-KIRC	0.360086478868583	6002.5670995671	1	0.479511143768665
ENSG00000147571	CRH	TCGA-KIRC	0.343939597688425	6002.572	1	0.476805442032092
ENSG00000188340	OR6N2	TCGA-KIRC	0.342294066600989	6002.5873015873	1	0.47677416710493
ENSG00000072840	EVC	TCGA-KIRC	0.346404110497156	6002.6240310078	1	0.477358495426058
ENSG00000101138	CSTF1	TCGA-KIRC	0.354297971154488	6002.7330677291	1	0.478495174753467
ENSG00000104731	KLHDC4	TCGA-KIRC	0.353646310680971	6002.7552742616	1	0.478495174753467
ENSG00000148985	PGAP2	TCGA-KIRC	0.346277437070349	6002.7791164659	1	0.477358495426058
ENSG00000108557	RAI1	TCGA-KIRC	0.341496478029462	6002.7819548872	1	0.47672174631098
ENSG00000059769	DNAJC25	TCGA-KIRC	0.34993769425874	6002.8166666667	1	0.478309908841609
ENSG00000174371	EXO1	TCGA-KIRC	0.352898129941319	6002.8353413655	1	0.478422450343281
ENSG00000146282	RARS2	TCGA-KIRC	0.348549101445136	6002.8518518519	1	0.477828869920972
ENSG00000165443	PHYHIPL	TCGA-KIRC	0.342557324662927	6002.8661417323	1	0.476786189626407
ENSG00000099290	FAM21A	TCGA-KIRC	0.349556435575439	6002.8691983122	1	0.478128574978208
ENSG00000186185	KIF18B	TCGA-KIRC	0.343400193495237	6002.9814126394	1	0.476786189626407
ENSG00000060718	COL11A1	TCGA-KIRC	0.339865916769866	6002.9924242424	1	0.47672174631098
ENSG00000072682	P4HA2	TCGA-KIRC	0.35143653795423	6003.0077220077	1	0.478317385924977
ENSG00000204703	OR2B3	TCGA-KIRC	0.343908078577261	6003.0542635659	1	0.476805442032092
ENSG00000169925	BRD3	TCGA-KIRC	0.344894256765045	6003.0916334661	1	0.476834647514407
ENSG00000169429	IL8	TCGA-KIRC	0.34698022239748	6003.132780083	1	0.477485203270853
ENSG00000165583	SSX5	TCGA-KIRC	0.352654639566339	6003.1512605042	1	0.478422450343281
ENSG00000115128	SF3B14	TCGA-KIRC	0.345057008462874	6003.184	1	0.476834647514407
ENSG00000128298	BAIAP2L2	TCGA-KIRC	0.334822183372592	6003.2265625	1	0.475618899930299
ENSG00000124839	RAB17	TCGA-KIRC	0.329392406695787	6003.3333333333	1	0.47443624377033
ENSG00000171792	RHNO1	TCGA-KIRC	0.339851481860361	6003.3385214008	1	0.47672174631098
ENSG00000123607	TTC21B	TCGA-KIRC	0.336420451947086	6003.3629343629	1	0.476074417897872
ENSG00000084636	COL16A1	TCGA-KIRC	0.355521596139586	6003.384279476	1	0.478500130186917
ENSG00000164169	PRMT10	TCGA-KIRC	0.343208408806963	6003.4782608696	1	0.476786189626407
ENSG00000147596	PRDM14	TCGA-KIRC	0.354464023807087	6003.5341365462	1	0.478495174753467
ENSG00000005801	ZNF195	TCGA-KIRC	0.34522342322604	6003.5357142857	1	0.476834647514407
ENSG00000072958	AP1M1	TCGA-KIRC	0.341983964510606	6003.5403225806	1	0.476761942014773
ENSG00000054523	KIF1B	TCGA-KIRC	0.343416706353916	6003.5690376569	1	0.476786189626407
ENSG00000157916	RER1	TCGA-KIRC	0.344063440424903	6003.5764705882	1	0.476805442032092
ENSG00000256188	TAS2R30	TCGA-KIRC	0.352072668437613	6003.6693877551	1	0.478317385924977
ENSG00000274183	H2AB1	TCGA-KIRC	0.34491525198109	6003.724	1	0.476834647514407
ENSG00000141391	SLMO1	TCGA-KIRC	0.352856599454684	6003.7679324895	1	0.478422450343281
ENSG00000134825	TMEM258	TCGA-KIRC	0.341053586007048	6003.7764227642	1	0.47672174631098
ENSG00000171241	SHCBP1	TCGA-KIRC	0.346501198086078	6003.7848605578	1	0.477410115979984
ENSG00000165588	OTX2	TCGA-KIRC	0.343904536203888	6003.8271604938	1	0.476805442032092
ENSG00000085449	WDFY1	TCGA-KIRC	0.343958445882252	6003.8506224066	1	0.476805442032092
ENSG00000163608	C3orf17	TCGA-KIRC	0.343075783409132	6003.8538461538	1	0.476786189626407
ENSG00000235376	RPEL1	TCGA-KIRC	0.343806613332417	6003.8582375479	1	0.476805442032092
ENSG00000086065	CHMP5	TCGA-KIRC	0.347688205369104	6003.88	1	0.477595671355609
ENSG00000065534	MYLK	TCGA-KIRC	0.344421673171537	6003.9086956522	1	0.476834647514407
ENSG00000185974	GRK1	TCGA-KIRC	0.351061911687011	6003.9149797571	1	0.478317385924977
ENSG00000107863	ARHGAP21	TCGA-KIRC	0.34811861208478	6003.9306122449	1	0.477753974199054
ENSG00000157150	TIMP4	TCGA-KIRC	0.348339152695767	6004.0116731518	1	0.477804470405301
ENSG00000158869	FCER1G	TCGA-KIRC	0.342853280654801	6004.0441767068	1	0.476786189626407
ENSG00000173578	XCR1	TCGA-KIRC	0.33180066814874	6004.0447761194	1	0.475021778529989
ENSG00000102606	ARHGEF7	TCGA-KIRC	0.347508247258599	6004.1081081081	1	0.477485203270853
ENSG00000215021	PHB2	TCGA-KIRC	0.349529688667744	6004.1361867704	1	0.478128574978208
ENSG00000163565	IFI16	TCGA-KIRC	0.34653086665247	6004.2292490119	1	0.477410115979984
ENSG00000067596	DHX8	TCGA-KIRC	0.338991737836343	6004.2490118577	1	0.47672174631098
ENSG00000171853	TRAPPC12	TCGA-KIRC	0.340583560276673	6004.3306772908	1	0.47672174631098
ENSG00000203963	C1orf141	TCGA-KIRC	0.350863402533789	6004.3629032258	1	0.478317385924977
ENSG00000239732	TLR9	TCGA-KIRC	0.339815715380502	6004.4032921811	1	0.47672174631098
ENSG00000244165	P2RY11	TCGA-KIRC	0.35756736544062	6004.4491525424	1	0.479106483611093
ENSG00000124107	SLPI	TCGA-KIRC	0.337701771510487	6004.4578313253	1	0.476404454823474
ENSG00000055483	USP36	TCGA-KIRC	0.340520744744735	6004.4887218045	1	0.47672174631098
ENSG00000178075	GRAMD1C	TCGA-KIRC	0.337424782658128	6004.5967741935	1	0.476253648839328
ENSG00000081051	AFP	TCGA-KIRC	0.354380117107263	6004.6103896104	1	0.478495174753467
ENSG00000162931	TRIM17	TCGA-KIRC	0.340926600558184	6004.6518518519	1	0.47672174631098
ENSG00000111181	SLC6A12	TCGA-KIRC	0.351180101850474	6004.6822033898	1	0.478317385924977
ENSG00000143190	POU2F1	TCGA-KIRC	0.351287232755437	6004.7074235808	1	0.478317385924977
ENSG00000105516	DBP	TCGA-KIRC	0.344473436017865	6004.724	1	0.476834647514407
ENSG00000139973	SYT16	TCGA-KIRC	0.340563397825307	6004.7610294118	1	0.47672174631098
ENSG00000160712	IL6R	TCGA-KIRC	0.340965674704981	6004.8207171315	1	0.47672174631098
ENSG00000163558	PRKCI	TCGA-KIRC	0.344397189549044	6004.8536585366	1	0.476834647514407
ENSG00000143947	RPS27A	TCGA-KIRC	0.339453250717797	6004.8798449612	1	0.47672174631098
ENSG00000113441	LNPEP	TCGA-KIRC	0.349339504433958	6004.9508196721	1	0.478045106224412
ENSG00000196345	ZKSCAN7	TCGA-KIRC	0.340048471039028	6004.969348659	1	0.47672174631098
ENSG00000070444	MNT	TCGA-KIRC	0.344546036623682	6004.9876033058	1	0.476834647514407
ENSG00000139370	SLC15A4	TCGA-KIRC	0.347410499603344	6005.1088709677	1	0.477485203270853
ENSG00000147138	GPR174	TCGA-KIRC	0.350433258772765	6005.1141732283	1	0.478317385924977
ENSG00000178567	EPM2AIP1	TCGA-KIRC	0.3444465009653	6005.2209302326	1	0.476834647514407
ENSG00000121104	FAM117A	TCGA-KIRC	0.342202043763564	6005.34082397	1	0.47677416710493
ENSG00000174156	GSTA3	TCGA-KIRC	0.343545388311211	6005.3714285714	1	0.476786189626407
ENSG00000143553	SNAPIN	TCGA-KIRC	0.347840181903229	6005.4058577406	1	0.477654852529613
ENSG00000178279	TNP2	TCGA-KIRC	0.348914526488539	6005.41015625	1	0.478045106224412
ENSG00000079931	MOXD1	TCGA-KIRC	0.343553443419042	6005.5019607843	1	0.476786189626407
ENSG00000156172	C8orf37	TCGA-KIRC	0.345242705610458	6005.516	1	0.476834647514407
ENSG00000167984	NLRC3	TCGA-KIRC	0.335788322585908	6005.5280898876	1	0.47585341102274
ENSG00000173960	UBXN2A	TCGA-KIRC	0.343175252155003	6005.6489795918	1	0.476786189626407
ENSG00000180616	SSTR2	TCGA-KIRC	0.342783159006199	6005.7956521739	1	0.476786189626407
ENSG00000102858	MGRN1	TCGA-KIRC	0.344038680182762	6005.8038461538	1	0.476805442032092
ENSG00000158560	DYNC1I1	TCGA-KIRC	0.338094764546323	6005.8661087866	1	0.476679142805773
ENSG00000054938	CHRDL2	TCGA-KIRC	0.341530809329804	6005.983805668	1	0.47672174631098
ENSG00000171777	RASGRP4	TCGA-KIRC	0.343091604590404	6005.9872881356	1	0.476786189626407
ENSG00000188672	RHCE	TCGA-KIRC	0.34690854716404	6006.04743083	1	0.477485203270853
ENSG00000141101	NOB1	TCGA-KIRC	0.341479745408962	6006.076	1	0.47672174631098
ENSG00000117697	NSL1	TCGA-KIRC	0.347345729566991	6006.0882352941	1	0.477485203270853
ENSG00000089250	NOS1	TCGA-KIRC	0.337194683487972	6006.171314741	1	0.476148564697868
ENSG00000212710	CTAGE1	TCGA-KIRC	0.340657031971439	6006.1721311475	1	0.47672174631098
ENSG00000159208	C1orf51	TCGA-KIRC	0.336946078437461	6006.1954022989	1	0.476148564697868
ENSG00000165915	SLC39A13	TCGA-KIRC	0.341483014331134	6006.2892561983	1	0.47672174631098
ENSG00000157657	ZNF618	TCGA-KIRC	0.330771608963881	6006.3294573643	1	0.474968446929755
ENSG00000006042	TMEM98	TCGA-KIRC	0.342909023480776	6006.3397683398	1	0.476786189626407
ENSG00000167359	OR51I1	TCGA-KIRC	0.344538958635489	6006.369047619	1	0.476834647514407
ENSG00000176476	CCDC101	TCGA-KIRC	0.333732761430729	6006.4208494208	1	0.475597777408311
ENSG00000141698	NT5C3B	TCGA-KIRC	0.340793002456971	6006.4308943089	1	0.47672174631098
ENSG00000147874	HAUS6	TCGA-KIRC	0.348999613905104	6006.5060728745	1	0.478045106224412
ENSG00000166971	AKTIP	TCGA-KIRC	0.336100617668544	6006.6457564576	1	0.475998140455417
ENSG00000174483	BBS1	TCGA-KIRC	0.337109145154242	6006.662745098	1	0.476148564697868
ENSG00000008130	NADK	TCGA-KIRC	0.338996590221306	6006.6756756757	1	0.47672174631098
ENSG00000145016	KIAA0226	TCGA-KIRC	0.333848328835047	6006.6784313725	1	0.475597777408311
ENSG00000196290	NIF3L1	TCGA-KIRC	0.34118719863985	6006.7246963563	1	0.47672174631098
ENSG00000156671	SAMD8	TCGA-KIRC	0.330542678225271	6006.7291666667	1	0.474968446929755
ENSG00000109061	MYH1	TCGA-KIRC	0.328419439604864	6006.7548638132	1	0.474105215558942
ENSG00000132773	TOE1	TCGA-KIRC	0.338861553598608	6006.873015873	1	0.47672174631098
ENSG00000178201	VN1R1	TCGA-KIRC	0.338965716665297	6006.8914728682	1	0.47672174631098
ENSG00000176798	OR51L1	TCGA-KIRC	0.337866158506358	6006.9302325581	1	0.476524385884934
ENSG00000145214	DGKQ	TCGA-KIRC	0.336665413098281	6006.9663865546	1	0.476148564697868
ENSG00000189042	ZNF567	TCGA-KIRC	0.340734581338753	6007.0745098039	1	0.47672174631098
ENSG00000171503	ETFDH	TCGA-KIRC	0.339133499938304	6007.0763052209	1	0.47672174631098
ENSG00000109610	SOD3	TCGA-KIRC	0.341623397563198	6007.0846774194	1	0.476761942014773
ENSG00000100399	CHADL	TCGA-KIRC	0.328494200200302	6007.12890625	1	0.474105215558942
ENSG00000211455	STK38L	TCGA-KIRC	0.338383843319259	6007.2157676349	1	0.47672174631098
ENSG00000114503	NCBP2	TCGA-KIRC	0.335617031637937	6007.2346153846	1	0.475736771581164
ENSG00000171475	WIPF2	TCGA-KIRC	0.350593914036496	6007.2899159664	1	0.478317385924977
ENSG00000104879	CKM	TCGA-KIRC	0.335051516513779	6007.369047619	1	0.475648027965257
ENSG00000169895	SYAP1	TCGA-KIRC	0.337017774523148	6007.3911290323	1	0.476148564697868
ENSG00000178035	IMPDH2	TCGA-KIRC	0.334715616948607	6007.4132231405	1	0.475618899930299
ENSG00000180090	OR3A1	TCGA-KIRC	0.336824170449376	6007.4352941176	1	0.476148564697868
ENSG00000070388	FGF22	TCGA-KIRC	0.346167878070472	6007.44140625	1	0.477358495426058
ENSG00000100565	C14orf166B	TCGA-KIRC	0.347926427316285	6007.5298804781	1	0.47771088985462
ENSG00000116703	PDC	TCGA-KIRC	0.346389346897685	6007.5634920635	1	0.477358495426058
ENSG00000055208	TAB2	TCGA-KIRC	0.329902984284828	6007.5992063492	1	0.474642443931141
ENSG00000176974	SHMT1	TCGA-KIRC	0.332450268045644	6007.601532567	1	0.475135561573629
ENSG00000149100	EIF3M	TCGA-KIRC	0.338653615934042	6007.6923076923	1	0.47672174631098
ENSG00000151572	ANO4	TCGA-KIRC	0.342007005120844	6007.6992481203	1	0.476761942014773
ENSG00000134339	SAA2	TCGA-KIRC	0.335276420326397	6007.72265625	1	0.475648027965257
ENSG00000122012	SV2C	TCGA-KIRC	0.332112106093111	6007.8333333333	1	0.475068070238411
ENSG00000025156	HSF2	TCGA-KIRC	0.341635589946068	6007.8340080972	1	0.476761942014773
ENSG00000204779	FOXD4L5	TCGA-KIRC	0.345584324650029	6007.8744769874	1	0.47687970550946
ENSG00000166523	CLEC4E	TCGA-KIRC	0.32628604054656	6007.8969465649	1	0.473730284676047
ENSG00000103811	CTSH	TCGA-KIRC	0.329899931466775	6008.0342205323	1	0.474642443931141
ENSG00000163882	POLR2H	TCGA-KIRC	0.342037024796155	6008.0766283525	1	0.476761942014773
ENSG00000100387	RBX1	TCGA-KIRC	0.340130994376269	6008.1164658635	1	0.47672174631098
ENSG00000162493	PDPN	TCGA-KIRC	0.331914026559361	6008.1328125	1	0.475021778529989
ENSG00000166869	CHP2	TCGA-KIRC	0.340278241136942	6008.1698113208	1	0.47672174631098
ENSG00000169744	LDB2	TCGA-KIRC	0.338720223664953	6008.1958333333	1	0.47672174631098
ENSG00000134470	IL15RA	TCGA-KIRC	0.334777205955478	6008.2060085837	1	0.475618899930299
ENSG00000174460	ZCCHC12	TCGA-KIRC	0.34458310118961	6008.28	1	0.476834647514407
ENSG00000130700	GATA5	TCGA-KIRC	0.335465458715817	6008.35546875	1	0.475648027965257
ENSG00000159399	HK2	TCGA-KIRC	0.337095264439489	6008.421875	1	0.476148564697868
ENSG00000003056	M6PR	TCGA-KIRC	0.334164608289286	6008.432	1	0.475597777408311
ENSG00000198331	HYLS1	TCGA-KIRC	0.337023088839323	6008.48	1	0.476148564697868
ENSG00000188021	UBQLN2	TCGA-KIRC	0.337186395338394	6008.496124031	1	0.476148564697868
ENSG00000158488	CD1E	TCGA-KIRC	0.337735998300784	6008.4961538462	1	0.476404454823474
ENSG00000123352	SPATS2	TCGA-KIRC	0.345086584707173	6008.5458515284	1	0.476834647514407
ENSG00000214026	MRPL23	TCGA-KIRC	0.332124089505786	6008.5494071146	1	0.475068070238411
ENSG00000108950	FAM20A	TCGA-KIRC	0.329209069814766	6008.5627376426	1	0.47443624377033
ENSG00000158470	B4GALT5	TCGA-KIRC	0.337915374874615	6008.636	1	0.476551894628853
ENSG00000104695	PPP2CB	TCGA-KIRC	0.3420644589036	6008.6882591093	1	0.476761942014773
ENSG00000102870	ZNF629	TCGA-KIRC	0.325501288346211	6008.8117647059	1	0.47362017271023
ENSG00000142892	PIGK	TCGA-KIRC	0.341082402479745	6008.9692307692	1	0.47672174631098
ENSG00000140264	SERF2	TCGA-KIRC	0.348199913858181	6008.9780701754	1	0.477769358585985
ENSG00000175155	YPEL2	TCGA-KIRC	0.330094132208383	6009.0639097744	1	0.47483226784666
ENSG00000206422	LRRC30	TCGA-KIRC	0.341201125136796	6009.0766283525	1	0.47672174631098
ENSG00000197429	IPP	TCGA-KIRC	0.337964065871722	6009.1	1	0.476578657685647
ENSG00000144566	RAB5A	TCGA-KIRC	0.340992166464479	6009.1358024691	1	0.47672174631098
ENSG00000144824	PHLDB2	TCGA-KIRC	0.331390332146744	6009.1513944223	1	0.474968446929755
ENSG00000068438	FTSJ1	TCGA-KIRC	0.328205714344689	6009.1976284585	1	0.474105215558942
ENSG00000067064	IDI1	TCGA-KIRC	0.344177724073524	6009.2337164751	1	0.476805442032092
ENSG00000160803	UBQLN4	TCGA-KIRC	0.339194846122193	6009.2393162393	1	0.47672174631098
ENSG00000259030	FPGT-TNNI3K	TCGA-KIRC	0.334809334074142	6009.2633744856	1	0.475618899930299
ENSG00000105810	CDK6	TCGA-KIRC	0.327933173042015	6009.2835249042	1	0.473976765109568
ENSG00000170624	SGCD	TCGA-KIRC	0.331244984569702	6009.3076923077	1	0.474968446929755
ENSG00000135047	CTSL	TCGA-KIRC	0.332468417316321	6009.3236514523	1	0.475135561573629
ENSG00000197170	PSMD12	TCGA-KIRC	0.344380693251188	6009.3483606557	1	0.476834647514407
ENSG00000120952	PRAMEF2	TCGA-KIRC	0.341801574544691	6009.3593073593	1	0.476761942014773
ENSG00000099797	TECR	TCGA-KIRC	0.336157549531673	6009.3601532567	1	0.475998140455417
ENSG00000004809	SLC22A16	TCGA-KIRC	0.343535638336551	6009.3609958506	1	0.476786189626407
ENSG00000110801	PSMD9	TCGA-KIRC	0.337029128425541	6009.406504065	1	0.476148564697868
ENSG00000075151	EIF4G3	TCGA-KIRC	0.332526452774124	6009.4251012146	1	0.475135561573629
ENSG00000143355	LHX9	TCGA-KIRC	0.350618936658696	6009.5338983051	1	0.478317385924977
ENSG00000006377	DLX6	TCGA-KIRC	0.34343757423474	6009.5423728814	1	0.476786189626407
ENSG00000125753	VASP	TCGA-KIRC	0.333344864882761	6009.6307692308	1	0.47549593760267
ENSG00000154237	LRRK1	TCGA-KIRC	0.342668318631042	6009.6425702811	1	0.476786189626407
ENSG00000176495	OR5AN1	TCGA-KIRC	0.32769040498233	6009.6640316206	1	0.473904867833185
ENSG00000131748	STARD3	TCGA-KIRC	0.331430838042142	6009.7301587302	1	0.474968446929755
ENSG00000101181	MTG2	TCGA-KIRC	0.33217643267643	6009.7322834646	1	0.475100571044878
ENSG00000160094	ZNF362	TCGA-KIRC	0.331167728066434	6009.7450980392	1	0.474968446929755
ENSG00000152315	KCNK13	TCGA-KIRC	0.341515256753872	6009.8056680162	1	0.47672174631098
ENSG00000162755	KLHDC9	TCGA-KIRC	0.330294572600826	6009.8346774194	1	0.474855910483125
ENSG00000174173	TRMT10C	TCGA-KIRC	0.336130365907477	6009.8492063492	1	0.475998140455417
ENSG00000138722	MMRN1	TCGA-KIRC	0.33760125956775	6009.893442623	1	0.476360218369591
ENSG00000161791	FMNL3	TCGA-KIRC	0.329278857209966	6009.928	1	0.47443624377033
ENSG00000131773	KHDRBS3	TCGA-KIRC	0.330991729899532	6009.9282868526	1	0.474968446929755
ENSG00000196353	CPNE4	TCGA-KIRC	0.332105826080348	6009.95	1	0.475068070238411
ENSG00000071539	TRIP13	TCGA-KIRC	0.335452581314444	6009.9959016393	1	0.475648027965257
ENSG00000109083	IFT20	TCGA-KIRC	0.340167741045746	6010	1	0.47672174631098
ENSG00000006611	USH1C	TCGA-KIRC	0.326291456564983	6010.015625	1	0.473730284676047
ENSG00000136052	SLC41A2	TCGA-KIRC	0.334370560387027	6010.1156716418	1	0.475597777408311
ENSG00000166343	MSS51	TCGA-KIRC	0.339151890614788	6010.1769547325	1	0.47672174631098
ENSG00000204618	RNF39	TCGA-KIRC	0.333218585325473	6010.2142857143	1	0.47549593760267
ENSG00000105497	ZNF175	TCGA-KIRC	0.336413910039232	6010.2222222222	1	0.476074417897872
ENSG00000167220	HDHD2	TCGA-KIRC	0.333401540886566	6010.2984496124	1	0.47549593760267
ENSG00000060762	MPC1	TCGA-KIRC	0.337460472099349	6010.3004291845	1	0.476253648839328
ENSG00000129195	FAM64A	TCGA-KIRC	0.340073122102104	6010.3015873016	1	0.47672174631098
ENSG00000182749	PAQR7	TCGA-KIRC	0.340777529759235	6010.3375527426	1	0.47672174631098
ENSG00000167183	PRR15L	TCGA-KIRC	0.333529631031044	6010.3469387755	1	0.475536922362083
ENSG00000174600	CMKLR1	TCGA-KIRC	0.337347261544593	6010.376984127	1	0.476211294482814
ENSG00000182606	TRAK1	TCGA-KIRC	0.333990076448451	6010.4124513619	1	0.475597777408311
ENSG00000166126	AMN	TCGA-KIRC	0.324595063229142	6010.4133858268	1	0.473289110830201
ENSG00000090932	DLL3	TCGA-KIRC	0.343459155084626	6010.462745098	1	0.476786189626407
ENSG00000124635	HIST1H2BJ	TCGA-KIRC	0.333155418491037	6010.5190839695	1	0.47549593760267
ENSG00000149968	MMP3	TCGA-KIRC	0.33731250465188	6010.5458333333	1	0.476204142426855
ENSG00000122304	PRM2	TCGA-KIRC	0.3417445769794	6010.5551181102	1	0.476761942014773
ENSG00000139044	B4GALNT3	TCGA-KIRC	0.324922855173505	6010.5889328063	1	0.473422392896352
ENSG00000106351	AGFG2	TCGA-KIRC	0.321762302956213	6010.6121673004	1	0.472726085515334
ENSG00000133069	TMCC2	TCGA-KIRC	0.342475046831061	6010.612244898	1	0.476786189626407
ENSG00000115085	ZAP70	TCGA-KIRC	0.344843385106409	6010.6324786325	1	0.476834647514407
ENSG00000163382	APOA1BP	TCGA-KIRC	0.334124566676831	6010.6442687747	1	0.475597777408311
ENSG00000157837	SPPL3	TCGA-KIRC	0.336947445002427	6010.6872586873	1	0.476148564697868
ENSG00000189299	FOXR2	TCGA-KIRC	0.333644904381575	6010.6907630522	1	0.475589283805197
ENSG00000157766	ACAN	TCGA-KIRC	0.335407643027991	6010.7032520325	1	0.475648027965257
ENSG00000100053	CRYBB3	TCGA-KIRC	0.329434281867333	6010.8393574297	1	0.47443624377033
ENSG00000173083	HPSE	TCGA-KIRC	0.325866742748847	6010.8666666667	1	0.473627303527496
ENSG00000054611	TBC1D22A	TCGA-KIRC	0.323643501280596	6010.9022556391	1	0.472828855348125
ENSG00000157601	MX1	TCGA-KIRC	0.339637330127158	6010.9721115538	1	0.47672174631098
ENSG00000176018	LYSMD3	TCGA-KIRC	0.329148080706659	6011.0238095238	1	0.47443624377033
ENSG00000188566	NDOR1	TCGA-KIRC	0.323334200877	6011.030418251	1	0.472739949668752
ENSG00000189326	SPANXN4	TCGA-KIRC	0.316827340722058	6011.052	1	0.472560083085439
ENSG00000161542	PRPSAP1	TCGA-KIRC	0.334340901587952	6011.0790513834	1	0.475597777408311
ENSG00000075340	ADD2	TCGA-KIRC	0.320334524548059	6011.1138211382	1	0.472726085515334
ENSG00000111711	GOLT1B	TCGA-KIRC	0.339686714755357	6011.2839506173	1	0.47672174631098
ENSG00000122585	NPY	TCGA-KIRC	0.334466499194057	6011.3265306122	1	0.475597777408311
ENSG00000067900	ROCK1	TCGA-KIRC	0.334788105996742	6011.3975409836	1	0.475618899930299
ENSG00000140474	ULK3	TCGA-KIRC	0.33461811526494	6011.44	1	0.475597777408311
ENSG00000156509	FBXO43	TCGA-KIRC	0.332675642900744	6011.4444444444	1	0.475178968428625
ENSG00000144136	SLC20A1	TCGA-KIRC	0.334615557310311	6011.4590163934	1	0.475597777408311
ENSG00000232264	USP17L24	TCGA-KIRC	0.333377724839084	6011.4715447154	1	0.47549593760267
ENSG00000177830	CHID1	TCGA-KIRC	0.330192784621711	6011.4943820225	1	0.474848968163496
ENSG00000165115	KIF27	TCGA-KIRC	0.333316043680265	6011.5019455253	1	0.47549593760267
ENSG00000173432	SAA1	TCGA-KIRC	0.327118631889867	6011.5527272727	1	0.473788982357083
ENSG00000116396	KCNC4	TCGA-KIRC	0.329257840570317	6011.5537848606	1	0.47443624377033
ENSG00000147081	AKAP4	TCGA-KIRC	0.336502113920321	6011.557312253	1	0.476074417897872
ENSG00000124356	STAMBP	TCGA-KIRC	0.33433983373992	6011.6015625	1	0.475597777408311
ENSG00000109272	PF4V1	TCGA-KIRC	0.341972350779544	6011.6042553191	1	0.476761942014773
ENSG00000125815	CST8	TCGA-KIRC	0.33609402514314	6011.6204081633	1	0.475998140455417
ENSG00000102239	BRS3	TCGA-KIRC	0.340870012290898	6011.6265560166	1	0.47672174631098
ENSG00000157890	MEGF11	TCGA-KIRC	0.331304409389138	6011.6388888889	1	0.474968446929755
ENSG00000106460	TMEM106B	TCGA-KIRC	0.330865698751592	6011.65	1	0.474968446929755
ENSG00000139793	MBNL2	TCGA-KIRC	0.341358576682844	6011.7171314741	1	0.47672174631098
ENSG00000077522	ACTN2	TCGA-KIRC	0.336136022772177	6011.7379032258	1	0.475998140455417
ENSG00000173175	ADCY5	TCGA-KIRC	0.327033348529362	6011.769874477	1	0.473788982357083
ENSG00000001629	ANKIB1	TCGA-KIRC	0.334767600806415	6011.8275862069	1	0.475618899930299
ENSG00000116183	PAPPA2	TCGA-KIRC	0.335066584438765	6011.8292682927	1	0.475648027965257
ENSG00000108798	ABI3	TCGA-KIRC	0.326315367859653	6011.8745247148	1	0.473730284676047
ENSG00000182585	EPGN	TCGA-KIRC	0.324576819347218	6011.8957528958	1	0.473289110830201
ENSG00000138756	BMP2K	TCGA-KIRC	0.338212465661937	6011.9297520661	1	0.476719036167241
ENSG00000168282	MGAT2	TCGA-KIRC	0.347422572008554	6011.9784482759	1	0.477485203270853
ENSG00000149823	VPS51	TCGA-KIRC	0.326603001326752	6012.0346153846	1	0.473788982357083
ENSG00000122507	BBS9	TCGA-KIRC	0.330678407694946	6012.0876494024	1	0.474968446929755
ENSG00000153982	GDPD1	TCGA-KIRC	0.338360649449244	6012.1325301205	1	0.47672174631098
ENSG00000134152	KATNBL1	TCGA-KIRC	0.333685938572074	6012.1659751037	1	0.475597777408311
ENSG00000236981	OR10G9	TCGA-KIRC	0.339408944922547	6012.231092437	1	0.47672174631098
ENSG00000104613	INTS10	TCGA-KIRC	0.326787812201817	6012.2916666667	1	0.473788982357083
ENSG00000105369	CD79A	TCGA-KIRC	0.32367145565682	6012.3211382114	1	0.472828855348125
ENSG00000186951	PPARA	TCGA-KIRC	0.334619990025284	6012.4047619048	1	0.475597777408311
ENSG00000132881	RSG1	TCGA-KIRC	0.333387279187523	6012.4493927126	1	0.47549593760267
ENSG00000196535	MYO18A	TCGA-KIRC	0.340558454105141	6012.4545454545	1	0.47672174631098
ENSG00000143248	RGS5	TCGA-KIRC	0.331289434798102	6012.4921875	1	0.474968446929755
ENSG00000021826	CPS1	TCGA-KIRC	0.329262423966202	6012.4940711462	1	0.47443624377033
ENSG00000188037	CLCN1	TCGA-KIRC	0.326693231112151	6012.5390625	1	0.473788982357083
ENSG00000171659	GPR34	TCGA-KIRC	0.326972039842495	6012.546875	1	0.473788982357083
ENSG00000086991	NOX4	TCGA-KIRC	0.337751421896485	6012.6260869565	1	0.476404454823474
ENSG00000168887	C2orf68	TCGA-KIRC	0.332939422309757	6012.676	1	0.475460184304611
ENSG00000242247	ARFGAP3	TCGA-KIRC	0.338980525695252	6012.7629310345	1	0.47672174631098
ENSG00000138764	CCNG2	TCGA-KIRC	0.333888112872679	6012.7732793522	1	0.475597777408311
ENSG00000139151	PLCZ1	TCGA-KIRC	0.322644058924892	6012.9212598425	1	0.472726085515334
ENSG00000055957	ITIH1	TCGA-KIRC	0.324102174702985	6012.9249011858	1	0.472924589507338
ENSG00000114854	TNNC1	TCGA-KIRC	0.324826018189452	6012.9444444444	1	0.473410677486653
ENSG00000218891	ZNF579	TCGA-KIRC	0.33183670346541	6012.9601593625	1	0.475021778529989
ENSG00000143595	AQP10	TCGA-KIRC	0.333548873157518	6012.9674796748	1	0.475536922362083
ENSG00000122223	CD244	TCGA-KIRC	0.323524501945783	6012.9837398374	1	0.472828855348125
ENSG00000176771	NCKAP5	TCGA-KIRC	0.328336244026407	6013.0386100386	1	0.474105215558942
ENSG00000024048	UBR2	TCGA-KIRC	0.336207012552649	6013.0728744939	1	0.476026154160659
ENSG00000196793	ZNF239	TCGA-KIRC	0.330917859754483	6013.0883534137	1	0.474968446929755
ENSG00000171509	RXFP1	TCGA-KIRC	0.33085827035902	6013.1225296443	1	0.474968446929755
ENSG00000187258	NPSR1	TCGA-KIRC	0.326657531729772	6013.1304347826	1	0.473788982357083
ENSG00000158050	DUSP2	TCGA-KIRC	0.321015072620209	6013.1807692308	1	0.472726085515334
ENSG00000133706	LARS	TCGA-KIRC	0.33090259082515	6013.2090163934	1	0.474968446929755
ENSG00000214960	ISPD	TCGA-KIRC	0.324238035495055	6013.2620967742	1	0.472940510304218
ENSG00000152944	MED21	TCGA-KIRC	0.331773454853692	6013.3223443223	1	0.475021778529989
ENSG00000163754	GYG1	TCGA-KIRC	0.319276252419277	6013.6374501992	1	0.472711747279588
ENSG00000187003	ACTL7A	TCGA-KIRC	0.334196089004845	6013.6446280992	1	0.475597777408311
ENSG00000134480	CCNH	TCGA-KIRC	0.334975175598142	6013.6497890295	1	0.475648027965257
ENSG00000168131	OR2B2	TCGA-KIRC	0.3235570659192	6013.7868852459	1	0.472828855348125
ENSG00000100445	SDR39U1	TCGA-KIRC	0.325908072727942	6013.8693877551	1	0.473627303527496
ENSG00000176246	OR4L1	TCGA-KIRC	0.33095664666464	6013.905511811	1	0.474968446929755
ENSG00000114126	TFDP2	TCGA-KIRC	0.330155338286627	6013.9730769231	1	0.474848968163496
ENSG00000135409	AMHR2	TCGA-KIRC	0.321743693770459	6014.0077220077	1	0.472726085515334
ENSG00000050426	LETMD1	TCGA-KIRC	0.339554368093522	6014.0433070866	1	0.47672174631098
ENSG00000175866	BAIAP2	TCGA-KIRC	0.330517066278096	6014.0491803279	1	0.474968446929755
ENSG00000167874	TMEM88	TCGA-KIRC	0.320438543803914	6014.0866141732	1	0.472726085515334
ENSG00000163251	FZD5	TCGA-KIRC	0.335982456686849	6014.08984375	1	0.475998140455417
ENSG00000113141	IK	TCGA-KIRC	0.320272599432363	6014.1274131274	1	0.472726085515334
ENSG00000143971	ETAA1	TCGA-KIRC	0.322708320113948	6014.2047244094	1	0.472726085515334
ENSG00000163666	HESX1	TCGA-KIRC	0.342236123712364	6014.2786885246	1	0.47677416710493
ENSG00000075131	TIPIN	TCGA-KIRC	0.323236487485228	6014.2918287938	1	0.472726085515334
ENSG00000169696	ASPSCR1	TCGA-KIRC	0.32584595973945	6014.3140495868	1	0.473627303527496
ENSG00000066923	STAG3	TCGA-KIRC	0.324022194444224	6014.347826087	1	0.472924589507338
ENSG00000139631	CSAD	TCGA-KIRC	0.333269967537147	6014.3614457831	1	0.47549593760267
ENSG00000112110	MRPL18	TCGA-KIRC	0.322659171280803	6014.368627451	1	0.472726085515334
ENSG00000150773	PIH1D2	TCGA-KIRC	0.335044276788616	6014.3992395437	1	0.475648027965257
ENSG00000138308	PLA2G12B	TCGA-KIRC	0.317897200567324	6014.4919354839	1	0.472560083085439
ENSG00000166924	NYAP1	TCGA-KIRC	0.325834767642778	6014.4980392157	1	0.473627303527496
ENSG00000128973	CLN6	TCGA-KIRC	0.332226110604243	6014.575	1	0.475129254389786
ENSG00000183662	FAM19A1	TCGA-KIRC	0.324971251611913	6014.6653543307	1	0.473422392896352
ENSG00000117322	CR2	TCGA-KIRC	0.318644385470978	6014.8409090909	1	0.472560083085439
ENSG00000122692	SMU1	TCGA-KIRC	0.323632723371189	6014.9201680672	1	0.472828855348125
ENSG00000266173	STRADA	TCGA-KIRC	0.319520662405625	6014.9653846154	1	0.472726085515334
ENSG00000167555	ZNF528	TCGA-KIRC	0.323974316278168	6015.0169491525	1	0.472924589507338
ENSG00000137460	FHDC1	TCGA-KIRC	0.325849116271381	6015.0285714286	1	0.473627303527496
ENSG00000100767	PAPLN	TCGA-KIRC	0.327123835065923	6015.0361445783	1	0.473788982357083
ENSG00000223865	HLA-DPB1	TCGA-KIRC	0.318455370479574	6015.0456273764	1	0.472560083085439
ENSG00000186283	TOR3A	TCGA-KIRC	0.323066687524871	6015.2088353414	1	0.472726085515334
ENSG00000025796	SEC63	TCGA-KIRC	0.333935529302089	6015.2425531915	1	0.475597777408311
ENSG00000174007	CEP19	TCGA-KIRC	0.327814311431409	6015.2579365079	1	0.473904867833185
ENSG00000166225	FRS2	TCGA-KIRC	0.323460945332109	6015.3510204082	1	0.472828855348125
ENSG00000037897	METTL1	TCGA-KIRC	0.326310463533881	6015.371541502	1	0.473730284676047
ENSG00000104177	MYEF2	TCGA-KIRC	0.325500657759738	6015.3759689922	1	0.47362017271023
ENSG00000075711	DLG1	TCGA-KIRC	0.318264133004956	6015.3970037453	1	0.472560083085439
ENSG00000077044	DGKD	TCGA-KIRC	0.321840048021183	6015.4701195219	1	0.472726085515334
ENSG00000152932	RAB3C	TCGA-KIRC	0.321075720802264	6015.4807692308	1	0.472726085515334
ENSG00000172023	REG1B	TCGA-KIRC	0.327671498573073	6015.48828125	1	0.473904867833185
ENSG00000178828	RNF186	TCGA-KIRC	0.331432561758079	6015.5252918288	1	0.474968446929755
ENSG00000176566	DCAF4L2	TCGA-KIRC	0.322120589624973	6015.5322580645	1	0.472726085515334
ENSG00000230522	MBD3L2	TCGA-KIRC	0.316299658046262	6015.5864661654	1	0.472560083085439
ENSG00000159164	SV2A	TCGA-KIRC	0.322384684035278	6015.6102362205	1	0.472726085515334
ENSG00000117906	RCN2	TCGA-KIRC	0.328262399711752	6015.6113207547	1	0.474105215558942
ENSG00000122986	HVCN1	TCGA-KIRC	0.316567478022301	6015.7083333333	1	0.472560083085439
ENSG00000101608	MYL12A	TCGA-KIRC	0.328141361030162	6015.7903225806	1	0.474105215558942
ENSG00000071203	MS4A12	TCGA-KIRC	0.329663018511619	6015.8078431373	1	0.474590378262352
ENSG00000183378	OVCH2	TCGA-KIRC	0.331861212592961	6015.8140495868	1	0.475021778529989
ENSG00000014216	CAPN1	TCGA-KIRC	0.329730606148624	6015.847107438	1	0.474590378262352
ENSG00000105137	SYDE1	TCGA-KIRC	0.326755302538373	6015.8481012658	1	0.473788982357083
ENSG00000156463	SH3RF2	TCGA-KIRC	0.329692950168626	6015.8589211618	1	0.474590378262352
ENSG00000157212	PAXIP1	TCGA-KIRC	0.32325164508244	6015.86	1	0.472726085515334
ENSG00000183206	POTEC	TCGA-KIRC	0.326209122971392	6015.8943396226	1	0.473730284676047
ENSG00000175084	DES	TCGA-KIRC	0.331629144753223	6015.9051383399	1	0.475021778529989
ENSG00000240247	DEFA1B	TCGA-KIRC	0.330942925915276	6015.92	1	0.474968446929755
ENSG00000136682	CBWD2	TCGA-KIRC	0.329171705332194	6016.008	1	0.47443624377033
ENSG00000205810	KLRC3	TCGA-KIRC	0.326941667433023	6016.0084033613	1	0.473788982357083
ENSG00000119041	GTF3C3	TCGA-KIRC	0.319179576289164	6016.0763358779	1	0.472711747279588
ENSG00000091317	CMTM6	TCGA-KIRC	0.330317812411013	6016.1206225681	1	0.474855910483125
ENSG00000166797	FAM96A	TCGA-KIRC	0.319002570070519	6016.1358024691	1	0.472711747279588
ENSG00000187908	DMBT1	TCGA-KIRC	0.317590511958844	6016.1773584906	1	0.472560083085439
ENSG00000109667	SLC2A9	TCGA-KIRC	0.334629398220138	6016.1814345992	1	0.475597777408311
ENSG00000155495	MAGEC1	TCGA-KIRC	0.308376888813712	6016.3203125	1	0.470179388401487
ENSG00000161179	YDJC	TCGA-KIRC	0.332878478553522	6016.3536585366	1	0.475426350625106
ENSG00000140259	MFAP1	TCGA-KIRC	0.328238464681631	6016.3692307692	1	0.474105215558942
ENSG00000127955	GNAI1	TCGA-KIRC	0.321700419566675	6016.4854771784	1	0.472726085515334
ENSG00000138111	TMEM180	TCGA-KIRC	0.318000791555934	6016.541322314	1	0.472560083085439
ENSG00000163462	TRIM46	TCGA-KIRC	0.320854915827863	6016.6348547718	1	0.472726085515334
ENSG00000120054	CPN1	TCGA-KIRC	0.321782677116339	6016.6769230769	1	0.472726085515334
ENSG00000172572	PDE3A	TCGA-KIRC	0.329021337995397	6016.7330677291	1	0.47443624377033
ENSG00000138495	COX17	TCGA-KIRC	0.328356111055321	6016.7399103139	1	0.474105215558942
ENSG00000204228	HSD17B8	TCGA-KIRC	0.323068850814127	6016.8340080972	1	0.472726085515334
ENSG00000175073	VCPIP1	TCGA-KIRC	0.310381391284567	6016.9135338346	1	0.470979636053756
ENSG00000204220	PFDN6	TCGA-KIRC	0.329937674186184	6016.9407114625	1	0.474649776327222
ENSG00000152439	ZNF773	TCGA-KIRC	0.324072098072874	6017.0403225806	1	0.472924589507338
ENSG00000205832	C16orf96	TCGA-KIRC	0.326837456136929	6017.1547619048	1	0.473788982357083
ENSG00000156966	B3GNT7	TCGA-KIRC	0.327186719516293	6017.1784232365	1	0.473804436032142
ENSG00000175766	EIF4E1B	TCGA-KIRC	0.331411955696969	6017.1794871795	1	0.474968446929755
ENSG00000214102	WEE2	TCGA-KIRC	0.319453342134218	6017.2165354331	1	0.472726085515334
ENSG00000240230	COX19	TCGA-KIRC	0.326036295850948	6017.243902439	1	0.473650914515371
ENSG00000163006	CCDC138	TCGA-KIRC	0.322350874704924	6017.3870967742	1	0.472726085515334
ENSG00000164694	FNDC1	TCGA-KIRC	0.320997841172796	6017.3938223938	1	0.472726085515334
ENSG00000120451	SNX19	TCGA-KIRC	0.327193586476214	6017.4509803922	1	0.473804436032142
ENSG00000129170	CSRP3	TCGA-KIRC	0.327277671070402	6017.4780876494	1	0.473817009459459
ENSG00000092621	PHGDH	TCGA-KIRC	0.327237730268155	6017.6130434783	1	0.473817009459459
ENSG00000120889	TNFRSF10B	TCGA-KIRC	0.322379852705683	6017.6624472574	1	0.472726085515334
ENSG00000242252	BGLAP	TCGA-KIRC	0.326282575126612	6017.672	1	0.473730284676047
ENSG00000214413	BBIP1	TCGA-KIRC	0.324705667488523	6017.7295081967	1	0.473364315656101
ENSG00000250067	YJEFN3	TCGA-KIRC	0.328823300464306	6017.7862903226	1	0.47443624377033
ENSG00000099804	CDC34	TCGA-KIRC	0.324981641360985	6017.7991803279	1	0.473422392896352
ENSG00000136048	DRAM1	TCGA-KIRC	0.322705568256977	6017.8148148148	1	0.472726085515334
ENSG00000128059	PPAT	TCGA-KIRC	0.318200187099484	6017.862745098	1	0.472560083085439
ENSG00000128045	RASL11B	TCGA-KIRC	0.314516620522907	6017.8949416342	1	0.472096286310714
ENSG00000198088	NUP62CL	TCGA-KIRC	0.32540360998225	6017.95256917	1	0.47362017271023
ENSG00000187742	SECISBP2	TCGA-KIRC	0.327369089146427	6017.956	1	0.473817009459459
ENSG00000168010	ATG16L2	TCGA-KIRC	0.316715408010788	6017.9631147541	1	0.472560083085439
ENSG00000141579	ZNF750	TCGA-KIRC	0.319446142587692	6017.9756097561	1	0.472726085515334
ENSG00000181631	P2RY13	TCGA-KIRC	0.311605016626059	6018.024	1	0.471280380629732
ENSG00000141574	SECTM1	TCGA-KIRC	0.325609568291873	6018.0361445783	1	0.473627303527496
ENSG00000156411	C14orf2	TCGA-KIRC	0.322600379615852	6018.06640625	1	0.472726085515334
ENSG00000125814	NAPB	TCGA-KIRC	0.318633949802314	6018.07421875	1	0.472560083085439
ENSG00000163191	S100A11	TCGA-KIRC	0.332972946964478	6018.085106383	1	0.475460184304611
ENSG00000198931	APRT	TCGA-KIRC	0.318306187552576	6018.1012145749	1	0.472560083085439
ENSG00000008516	MMP25	TCGA-KIRC	0.325385344555189	6018.1666666667	1	0.47362017271023
ENSG00000004864	SLC25A13	TCGA-KIRC	0.31728956945409	6018.1984732824	1	0.472560083085439
ENSG00000170619	COMMD5	TCGA-KIRC	0.326352091178935	6018.2489795918	1	0.473740717749926
ENSG00000162763	LRRC52	TCGA-KIRC	0.320164628816094	6018.2874493927	1	0.472726085515334
ENSG00000100744	GSKIP	TCGA-KIRC	0.330869541039226	6018.2983193277	1	0.474968446929755
ENSG00000187533	C4orf40	TCGA-KIRC	0.319253503782626	6018.3435114504	1	0.472711747279588
ENSG00000262660	SLC25A10	TCGA-KIRC	0.322270658418407	6018.3773584906	1	0.472726085515334
ENSG00000170873	MTSS1	TCGA-KIRC	0.319792057812062	6018.3836734694	1	0.472726085515334
ENSG00000147852	VLDLR	TCGA-KIRC	0.325946573271308	6018.4937759336	1	0.473627303527496
ENSG00000100647	KIAA0247	TCGA-KIRC	0.31819201281341	6018.4941634241	1	0.472560083085439
ENSG00000171940	ZNF217	TCGA-KIRC	0.319588105450609	6018.5420168067	1	0.472726085515334
ENSG00000070748	CHAT	TCGA-KIRC	0.32535699479279	6018.6260162602	1	0.47362017271023
ENSG00000153936	HS2ST1	TCGA-KIRC	0.306778262163408	6018.6346153846	1	0.469728964280566
ENSG00000253293	HOXA10	TCGA-KIRC	0.327022772543685	6018.685483871	1	0.473788982357083
ENSG00000140859	KIFC3	TCGA-KIRC	0.320069151815946	6018.7408906883	1	0.472726085515334
ENSG00000106404	CLDN15	TCGA-KIRC	0.312834292061622	6018.8093385214	1	0.47158022600998
ENSG00000148341	SH3GLB2	TCGA-KIRC	0.320933547473744	6018.9458333333	1	0.472726085515334
ENSG00000115596	WNT6	TCGA-KIRC	0.32592915321061	6019.1020408163	1	0.473627303527496
ENSG00000204001	LCN8	TCGA-KIRC	0.328030543527091	6019.1220472441	1	0.474032064837463
ENSG00000159374	M1AP	TCGA-KIRC	0.318783728889696	6019.1548117155	1	0.472642264878765
ENSG00000121068	TBX2	TCGA-KIRC	0.313657683641968	6019.1558935361	1	0.471878468030131
ENSG00000171928	TVP23B	TCGA-KIRC	0.320190268751923	6019.194092827	1	0.472726085515334
ENSG00000124610	HIST1H1A	TCGA-KIRC	0.315535843019406	6019.2352941176	1	0.472449531944385
ENSG00000158710	TAGLN2	TCGA-KIRC	0.311653121321903	6019.296	1	0.471299680641335
ENSG00000105926	MPP6	TCGA-KIRC	0.320338586022325	6019.3412698413	1	0.472726085515334
ENSG00000075290	WNT8B	TCGA-KIRC	0.334352387469666	6019.3461538462	1	0.475597777408311
ENSG00000022567	SLC45A4	TCGA-KIRC	0.31417637481156	6019.3473282443	1	0.472077577416549
ENSG00000168291	PDHB	TCGA-KIRC	0.319258629442431	6019.352	1	0.472711747279588
ENSG00000141424	SLC39A6	TCGA-KIRC	0.315715070083699	6019.3544776119	1	0.472458532231515
ENSG00000012211	PRICKLE3	TCGA-KIRC	0.329381986800782	6019.3553719008	1	0.47443624377033
ENSG00000256771	ZNF253	TCGA-KIRC	0.316548784452167	6019.4268774704	1	0.472560083085439
ENSG00000204147	ASAH2B	TCGA-KIRC	0.31283830692351	6019.4942965779	1	0.47158022600998
ENSG00000172939	OXSR1	TCGA-KIRC	0.31570398727881	6019.5161290323	1	0.472458532231515
ENSG00000169891	REPS2	TCGA-KIRC	0.309907664395725	6019.5176470588	1	0.47089824728865
ENSG00000133773	CCDC59	TCGA-KIRC	0.315505550258563	6019.5418326693	1	0.472448279394743
ENSG00000119673	ACOT2	TCGA-KIRC	0.308432104440641	6019.6121673004	1	0.470179763810526
ENSG00000117971	CHRNB4	TCGA-KIRC	0.319061825578483	6019.6388888889	1	0.472711747279588
ENSG00000140022	STON2	TCGA-KIRC	0.305733605743753	6019.66796875	1	0.469474514363241
ENSG00000146833	TRIM4	TCGA-KIRC	0.311293879240271	6019.6807692308	1	0.471245165562502
ENSG00000071189	SNX13	TCGA-KIRC	0.311998972468268	6019.8300395257	1	0.471333853199449
ENSG00000108244	KRT23	TCGA-KIRC	0.32284316914647	6019.8408163265	1	0.472726085515334
ENSG00000165732	DDX21	TCGA-KIRC	0.31484863947033	6019.888	1	0.472107725547913
ENSG00000176399	DMRTA1	TCGA-KIRC	0.320437521733188	6019.9265306122	1	0.472726085515334
ENSG00000111245	MYL2	TCGA-KIRC	0.310622431350065	6019.9379844961	1	0.471118030867488
ENSG00000176769	TCERG1L	TCGA-KIRC	0.327002265437825	6019.9711934156	1	0.473788982357083
ENSG00000130287	NCAN	TCGA-KIRC	0.315018053344552	6020.0340909091	1	0.472203229681614
ENSG00000173221	GLRX	TCGA-KIRC	0.310741131630347	6020.1174242424	1	0.47123731714582
ENSG00000112290	WASF1	TCGA-KIRC	0.320044272734143	6020.124497992	1	0.472726085515334
ENSG00000078814	MYH7B	TCGA-KIRC	0.311226209240438	6020.1496062992	1	0.47123731714582
ENSG00000069188	SDK2	TCGA-KIRC	0.330966603655226	6020.1504065041	1	0.474968446929755
ENSG00000177283	FZD8	TCGA-KIRC	0.316236612123607	6020.1692913386	1	0.472560083085439
ENSG00000176177	ENTHD1	TCGA-KIRC	0.32122197735588	6020.1726907631	1	0.472726085515334
ENSG00000101890	GUCY2F	TCGA-KIRC	0.314547598373052	6020.2030651341	1	0.472096286310714
ENSG00000204531	POU5F1	TCGA-KIRC	0.321258477863188	6020.3510204082	1	0.472726085515334
ENSG00000205476	CCDC85C	TCGA-KIRC	0.321801862177556	6020.4050632911	1	0.472726085515334
ENSG00000172869	DMXL1	TCGA-KIRC	0.323844186611926	6020.4105691057	1	0.472919864949607
ENSG00000171217	CLDN20	TCGA-KIRC	0.319490287263539	6020.4150197628	1	0.472726085515334
ENSG00000053501	USE1	TCGA-KIRC	0.320856343147954	6020.4556451613	1	0.472726085515334
ENSG00000164880	INTS1	TCGA-KIRC	0.323295244841804	6020.5100401606	1	0.472726085515334
ENSG00000159650	UROC1	TCGA-KIRC	0.312566900812709	6020.5884773663	1	0.471412638582729
ENSG00000188219	POTEE	TCGA-KIRC	0.318220199960449	6020.6431226766	1	0.472560083085439
ENSG00000164331	ANKRA2	TCGA-KIRC	0.315402812152449	6020.6577946768	1	0.472388354285074
ENSG00000126251	GPR42	TCGA-KIRC	0.319668536439975	6020.6693227092	1	0.472726085515334
ENSG00000172150	OR1A2	TCGA-KIRC	0.318817673403788	6020.7362204724	1	0.472642264878765
ENSG00000108342	CSF3	TCGA-KIRC	0.307752830492005	6020.7790697674	1	0.470163189603148
ENSG00000006016	CRLF1	TCGA-KIRC	0.321861810829362	6020.8504273504	1	0.472726085515334
ENSG00000163293	NIPAL1	TCGA-KIRC	0.310957845997933	6020.8981132075	1	0.47123731714582
ENSG00000101670	LIPG	TCGA-KIRC	0.311375797206689	6020.9310344828	1	0.471251990925538
ENSG00000065268	WDR18	TCGA-KIRC	0.321202068562441	6020.96	1	0.472726085515334
ENSG00000181773	GPR3	TCGA-KIRC	0.32047417097749	6020.9638554217	1	0.472726085515334
ENSG00000188895	MSL1	TCGA-KIRC	0.313683410819705	6020.9638554217	1	0.471878468030131
ENSG00000177728	KIAA0195	TCGA-KIRC	0.315767919416017	6020.9722222222	1	0.472458532231515
ENSG00000101773	RBBP8	TCGA-KIRC	0.309612623133998	6020.9725490196	1	0.470886198297582
ENSG00000101276	SLC52A3	TCGA-KIRC	0.314212412692292	6020.9809160305	1	0.472077577416549
ENSG00000170950	PGK2	TCGA-KIRC	0.313256799204738	6020.98828125	1	0.471737750451489
ENSG00000100926	TM9SF1	TCGA-KIRC	0.313007426606392	6021.0115830116	1	0.471722564118718
ENSG00000155366	RHOC	TCGA-KIRC	0.301367571676658	6021.0570342205	1	0.468307626017698
ENSG00000163993	S100P	TCGA-KIRC	0.318261735225445	6021.0988142292	1	0.472560083085439
ENSG00000188996	HUS1B	TCGA-KIRC	0.319500051355658	6021.1067193676	1	0.472726085515334
ENSG00000163923	RPL39L	TCGA-KIRC	0.318925259417697	6021.1343873518	1	0.472695180292416
ENSG00000125618	PAX8	TCGA-KIRC	0.315383529177086	6021.1399176955	1	0.472388354285074
ENSG00000103707	MTFMT	TCGA-KIRC	0.323826165983402	6021.1469387755	1	0.472919864949607
ENSG00000114993	RTKN	TCGA-KIRC	0.301022540732371	6021.1947565543	1	0.468307626017698
ENSG00000060558	GNA15	TCGA-KIRC	0.318476718771491	6021.1984126984	1	0.472560083085439
ENSG00000176194	CIDEA	TCGA-KIRC	0.317884168571876	6021.203187251	1	0.472560083085439
ENSG00000143340	FAM163A	TCGA-KIRC	0.320288514404138	6021.3265306122	1	0.472726085515334
ENSG00000197562	RAB40C	TCGA-KIRC	0.318595139818178	6021.3795918367	1	0.472560083085439
ENSG00000087253	LPCAT2	TCGA-KIRC	0.320406383536307	6021.4083969466	1	0.472726085515334
ENSG00000186501	TMEM222	TCGA-KIRC	0.299953958896594	6021.4333333333	1	0.468307626017698
ENSG00000160194	NDUFV3	TCGA-KIRC	0.320055519603981	6021.486381323	1	0.472726085515334
ENSG00000076513	ANKRD13A	TCGA-KIRC	0.323869583232907	6021.4920634921	1	0.472919864949607
ENSG00000149571	KIRREL3	TCGA-KIRC	0.323294143098349	6021.5983935743	1	0.472726085515334
ENSG00000150201	FXYD4	TCGA-KIRC	0.311743418591063	6021.6181102362	1	0.471300729319159
ENSG00000197561	ELANE	TCGA-KIRC	0.306338719923441	6021.6370967742	1	0.469496023071033
ENSG00000116161	CACYBP	TCGA-KIRC	0.315364274958419	6021.6396761134	1	0.472388354285074
ENSG00000198171	DDRGK1	TCGA-KIRC	0.305443205897015	6021.667953668	1	0.469468747707576
ENSG00000165078	CPA6	TCGA-KIRC	0.324172503645864	6021.673553719	1	0.472930942875751
ENSG00000057663	ATG5	TCGA-KIRC	0.321982887728514	6021.7021276596	1	0.472726085515334
ENSG00000113811	SELK	TCGA-KIRC	0.317288477713857	6021.7432950192	1	0.472560083085439
ENSG00000163170	BOLA3	TCGA-KIRC	0.322286020505805	6021.8181818182	1	0.472726085515334
ENSG00000110318	KIAA1377	TCGA-KIRC	0.321336663526994	6021.8353413655	1	0.472726085515334
ENSG00000188611	ASAH2	TCGA-KIRC	0.321725603621169	6021.87109375	1	0.472726085515334
ENSG00000036473	OTC	TCGA-KIRC	0.312488437579296	6021.9678714859	1	0.4714072658328
ENSG00000180336	C17orf104	TCGA-KIRC	0.316942138614179	6022	1	0.472560083085439
ENSG00000164830	OXR1	TCGA-KIRC	0.306905413278682	6022.1314741036	1	0.469744815686305
ENSG00000161835	GRASP	TCGA-KIRC	0.314841670466234	6022.1930501931	1	0.472107725547913
ENSG00000182983	ZNF662	TCGA-KIRC	0.317605139032394	6022.2669322709	1	0.472560083085439
ENSG00000163749	CCDC158	TCGA-KIRC	0.311326270490374	6022.311023622	1	0.471249721819092
ENSG00000198471	RTP2	TCGA-KIRC	0.317619086489698	6022.3682170543	1	0.472560083085439
ENSG00000132437	DDC	TCGA-KIRC	0.317923144321576	6022.3882352941	1	0.472560083085439
ENSG00000166265	CYYR1	TCGA-KIRC	0.301278221449541	6022.4404761905	1	0.468307626017698
ENSG00000167595	C19orf55	TCGA-KIRC	0.316414788916925	6022.4453125	1	0.472560083085439
ENSG00000090989	EXOC1	TCGA-KIRC	0.314653710466004	6022.4537815126	1	0.472103692129282
ENSG00000029993	HMGB3	TCGA-KIRC	0.311042850543674	6022.5296442688	1	0.47123731714582
ENSG00000111530	CAND1	TCGA-KIRC	0.314657302129935	6022.54	1	0.472103692129282
ENSG00000148481	FAM188A	TCGA-KIRC	0.310151356163669	6022.5405405405	1	0.470979636053756
ENSG00000127325	BEST3	TCGA-KIRC	0.322772564432301	6022.56	1	0.472726085515334
ENSG00000112149	CD83	TCGA-KIRC	0.322962889236628	6022.5958333333	1	0.472726085515334
ENSG00000186577	C6orf1	TCGA-KIRC	0.321807778147082	6022.624	1	0.472726085515334
ENSG00000116032	GRIN3B	TCGA-KIRC	0.319071470422931	6022.8744769874	1	0.472711747279588
ENSG00000004468	CD38	TCGA-KIRC	0.309748096136237	6022.8852459016	1	0.470886198297582
ENSG00000105223	PLD3	TCGA-KIRC	0.307067539449748	6023.0566037736	1	0.469867544314636
ENSG00000143442	POGZ	TCGA-KIRC	0.315777508917129	6023.0617283951	1	0.472458532231515
ENSG00000163449	TMEM169	TCGA-KIRC	0.313099216073162	6023.16	1	0.471737750451489
ENSG00000136854	STXBP1	TCGA-KIRC	0.318410301913109	6023.1787234043	1	0.472560083085439
ENSG00000167779	IGFBP6	TCGA-KIRC	0.311800738126167	6023.3707865169	1	0.471300729319159
ENSG00000181458	TMEM45A	TCGA-KIRC	0.316426383289136	6023.4331983806	1	0.472560083085439
ENSG00000154240	CEP112	TCGA-KIRC	0.30281347648342	6023.4750957854	1	0.468307626017698
ENSG00000153822	KCNJ16	TCGA-KIRC	0.325323927888161	6023.5102880658	1	0.47362017271023
ENSG00000162460	TMEM82	TCGA-KIRC	0.31669485364714	6023.7244094488	1	0.472560083085439
ENSG00000205784	ARRDC5	TCGA-KIRC	0.314099585035076	6023.7301587302	1	0.472077577416549
ENSG00000178996	SNX18	TCGA-KIRC	0.302171142681202	6023.9027237354	1	0.468307626017698
ENSG00000225921	NOL7	TCGA-KIRC	0.316454398795179	6023.9311740891	1	0.472560083085439
ENSG00000113615	SEC24A	TCGA-KIRC	0.303779010940761	6023.9382716049	1	0.468778273235409
ENSG00000160796	NBEAL2	TCGA-KIRC	0.307871053031487	6023.9583333333	1	0.470165170103931
ENSG00000127526	SLC35E1	TCGA-KIRC	0.30753426514641	6024.0874524715	1	0.47003450340035
ENSG00000162408	NOL9	TCGA-KIRC	0.322360650788933	6024.0909090909	1	0.472726085515334
ENSG00000231213	PLSCR5	TCGA-KIRC	0.312118486555959	6024.092920354	1	0.471381205825896
ENSG00000125246	CLYBL	TCGA-KIRC	0.316843455666287	6024.2109375	1	0.472560083085439
ENSG00000160049	DFFA	TCGA-KIRC	0.312595118210903	6024.2165354331	1	0.471412638582729
ENSG00000257921	RP11-571M6.15	TCGA-KIRC	0.312521750936443	6024.2248062016	1	0.471412638582729
ENSG00000136717	BIN1	TCGA-KIRC	0.308293976805477	6024.2310756972	1	0.470165170103931
ENSG00000170445	HARS	TCGA-KIRC	0.315952597005976	6024.2578125	1	0.472560083085439
ENSG00000169184	MN1	TCGA-KIRC	0.312271790080495	6024.3647058824	1	0.4714072658328
ENSG00000188766	SPRED3	TCGA-KIRC	0.30233649193085	6024.4274193548	1	0.468307626017698
ENSG00000253873	PCDHGA11	TCGA-KIRC	0.311610975533282	6024.428	1	0.471280380629732
ENSG00000168763	CNNM3	TCGA-KIRC	0.301043855483027	6024.4456928839	1	0.468307626017698
ENSG00000214193	SH3D21	TCGA-KIRC	0.318788960184992	6024.5387931034	1	0.472642264878765
ENSG00000154007	ASB17	TCGA-KIRC	0.300726069547103	6024.5577689243	1	0.468307626017698
ENSG00000205667	ARSH	TCGA-KIRC	0.321609841242255	6024.5914893617	1	0.472726085515334
ENSG00000226887	ERVMER34-1	TCGA-KIRC	0.308581361473396	6024.6470588235	1	0.4702249777475
ENSG00000141564	RPTOR	TCGA-KIRC	0.303905966707591	6024.658436214	1	0.468778273235409
ENSG00000108733	PEX12	TCGA-KIRC	0.308194509559729	6024.7364341085	1	0.470165170103931
ENSG00000163681	SLMAP	TCGA-KIRC	0.303871210037433	6024.7804878049	1	0.468778273235409
ENSG00000136297	MMD2	TCGA-KIRC	0.293897307468992	6025.0436507937	1	0.466772943034829
ENSG00000166831	RBPMS2	TCGA-KIRC	0.308883030268422	6025.0850202429	1	0.47043727304864
ENSG00000180113	TDRD6	TCGA-KIRC	0.301383933967252	6025.1390977444	1	0.468307626017698
ENSG00000167676	PLIN4	TCGA-KIRC	0.296637173945749	6025.1808118081	1	0.467310695598893
ENSG00000080845	DLGAP4	TCGA-KIRC	0.313438060069149	6025.2470119522	1	0.471863435840913
ENSG00000162877	PM20D1	TCGA-KIRC	0.314871517066385	6025.2757201646	1	0.472107725547913
ENSG00000180245	RRH	TCGA-KIRC	0.30187683948249	6025.2908366534	1	0.468307626017698
ENSG00000120645	IQSEC3	TCGA-KIRC	0.316791784837245	6025.3218390805	1	0.472560083085439
ENSG00000258289	CHURC1	TCGA-KIRC	0.320056187689947	6025.3516949153	1	0.472726085515334
ENSG00000092820	EZR	TCGA-KIRC	0.309295574805717	6025.4251968504	1	0.470797354494533
ENSG00000162591	MEGF6	TCGA-KIRC	0.293933956272322	6025.5265306122	1	0.466772943034829
ENSG00000134905	CARS2	TCGA-KIRC	0.311259314037211	6025.546184739	1	0.47123731714582
ENSG00000069849	ATP1B3	TCGA-KIRC	0.316343646872656	6025.5587044534	1	0.472560083085439
ENSG00000090674	MCOLN1	TCGA-KIRC	0.298549567859314	6025.5742971888	1	0.468060078730842
ENSG00000243279	PRAF2	TCGA-KIRC	0.308757052037902	6025.5803921569	1	0.470290062453553
ENSG00000166323	C11orf65	TCGA-KIRC	0.308061921761721	6025.584	1	0.470165170103931
ENSG00000087302	C14orf166	TCGA-KIRC	0.311962863705153	6025.6355932203	1	0.471333853199449
ENSG00000156575	PRG3	TCGA-KIRC	0.314895470285652	6025.708	1	0.472107725547913
ENSG00000187754	SSX7	TCGA-KIRC	0.312075011184572	6025.8549019608	1	0.471359930726938
ENSG00000171014	OR4D5	TCGA-KIRC	0.305460537192573	6025.8695652174	1	0.469468747707576
ENSG00000214711	CAPN14	TCGA-KIRC	0.306546264199627	6025.9344262295	1	0.469598427077155
ENSG00000074800	ENO1	TCGA-KIRC	0.302850598605419	6025.9665427509	1	0.468307626017698
ENSG00000072818	ACAP1	TCGA-KIRC	0.308626369521038	6026	1	0.4702249777475
ENSG00000187049	TMEM216	TCGA-KIRC	0.311423317597503	6026.0697674419	1	0.471251990925538
ENSG00000244094	SPRR2F	TCGA-KIRC	0.305174862227705	6026.078125	1	0.469468747707576
ENSG00000164867	NOS3	TCGA-KIRC	0.30568138598333	6026.0942622951	1	0.469474514363241
ENSG00000130368	MAS1	TCGA-KIRC	0.303656325478757	6026.20703125	1	0.468778273235409
ENSG00000135828	RNASEL	TCGA-KIRC	0.316730983957844	6026.2393162393	1	0.472560083085439
ENSG00000167825	OR5I1	TCGA-KIRC	0.309978408558736	6026.3036437247	1	0.47089824728865
ENSG00000149489	ROM1	TCGA-KIRC	0.302670495862725	6026.3346007605	1	0.468307626017698
ENSG00000023330	ALAS1	TCGA-KIRC	0.301236704813954	6026.3446969697	1	0.468307626017698
ENSG00000037637	FBXO42	TCGA-KIRC	0.305913804071303	6026.4408163265	1	0.469496023071033
ENSG00000116191	RALGPS2	TCGA-KIRC	0.305329340887365	6026.4609375	1	0.469468747707576
ENSG00000197790	OR52M1	TCGA-KIRC	0.298837876529624	6026.4924242424	1	0.468152760809159
ENSG00000198925	ATG9A	TCGA-KIRC	0.296711319134837	6026.5250965251	1	0.467310695598893
ENSG00000165476	REEP3	TCGA-KIRC	0.307192805676738	6026.5813953488	1	0.469868655315201
ENSG00000160783	PMF1	TCGA-KIRC	0.308057501371753	6026.608365019	1	0.470165170103931
ENSG00000171574	ZNF584	TCGA-KIRC	0.306137281722892	6026.6628787879	1	0.469496023071033
ENSG00000198542	ITGBL1	TCGA-KIRC	0.310279069859233	6026.6892430279	1	0.470979636053756
ENSG00000134744	ZCCHC11	TCGA-KIRC	0.303031962682999	6026.7154471545	1	0.468435192247187
ENSG00000126264	HCST	TCGA-KIRC	0.295146604128054	6026.7386363636	1	0.4671653340695
ENSG00000166046	TCP11L2	TCGA-KIRC	0.316035896057046	6026.9126984127	1	0.472560083085439
ENSG00000101752	MIB1	TCGA-KIRC	0.315299213551013	6026.9215686275	1	0.472388354285074
ENSG00000179134	SAMD4B	TCGA-KIRC	0.295367957993211	6026.9513108614	1	0.4671653340695
ENSG00000163344	PMVK	TCGA-KIRC	0.299247973039756	6026.9591078067	1	0.468307626017698
ENSG00000156234	CXCL13	TCGA-KIRC	0.310337660053274	6027.1255060729	1	0.470979636053756
ENSG00000071537	SEL1L	TCGA-KIRC	0.309718267523029	6027.1434108527	1	0.470886198297582
ENSG00000228474	OST4	TCGA-KIRC	0.309562948360307	6027.192	1	0.470886198297582
ENSG00000180834	MAP6D1	TCGA-KIRC	0.302266106301461	6027.2041666667	1	0.468307626017698
ENSG00000004534	RBM6	TCGA-KIRC	0.307119474603173	6027.2934362934	1	0.469867544314636
ENSG00000162482	AKR7A3	TCGA-KIRC	0.307794344462439	6027.3086419753	1	0.470163189603148
ENSG00000111704	NANOG	TCGA-KIRC	0.302542639641532	6027.3529411765	1	0.468307626017698
ENSG00000013573	DDX11	TCGA-KIRC	0.311068664630551	6027.4263565891	1	0.47123731714582
ENSG00000198707	CEP290	TCGA-KIRC	0.306362727653458	6027.4314516129	1	0.469496023071033
ENSG00000099785	MARCHF2	TCGA-KIRC	0.305565075481096	6027.4763948498	1	0.469468747707576
ENSG00000103335	PIEZO1	TCGA-KIRC	0.303242994489427	6027.4944649446	1	0.468475668331335
ENSG00000214285	NPS	TCGA-KIRC	0.322998585975931	6027.4979757085	1	0.472726085515334
ENSG00000084731	KIF3C	TCGA-KIRC	0.299963151903554	6027.5454545455	1	0.468307626017698
ENSG00000134216	CHIA	TCGA-KIRC	0.309804875960382	6027.5537848606	1	0.470886198297582
ENSG00000023516	AKAP11	TCGA-KIRC	0.301798507222396	6027.6543209877	1	0.468307626017698
ENSG00000204501	PRAMEF9	TCGA-KIRC	0.308258198474025	6027.7049808429	1	0.470165170103931
ENSG00000158683	PKD1L1	TCGA-KIRC	0.308391244216201	6027.7736625514	1	0.470179388401487
ENSG00000062650	WAPAL	TCGA-KIRC	0.306210547763905	6027.9243697479	1	0.469496023071033
ENSG00000105143	SLC1A6	TCGA-KIRC	0.295684855315664	6027.9529411765	1	0.4671653340695
ENSG00000214376	VSTM5	TCGA-KIRC	0.310155642679359	6027.9547325103	1	0.470979636053756
ENSG00000205497	OR51A4	TCGA-KIRC	0.30064340102085	6027.98	1	0.468307626017698
ENSG00000185112	FAM43A	TCGA-KIRC	0.302124908596512	6027.9920634921	1	0.468307626017698
ENSG00000182220	ATP6AP2	TCGA-KIRC	0.311236873444116	6028	1	0.47123731714582
ENSG00000110375	UPK2	TCGA-KIRC	0.311258007560976	6028.0123966942	1	0.47123731714582
ENSG00000103653	CSK	TCGA-KIRC	0.30186100850203	6028.0251046025	1	0.468307626017698
ENSG00000130305	NSUN5	TCGA-KIRC	0.314586611010757	6028.0343347639	1	0.472096286310714
ENSG00000170037	CNTROB	TCGA-KIRC	0.302807527525645	6028.0756972112	1	0.468307626017698
ENSG00000132646	PCNA	TCGA-KIRC	0.308068997452515	6028.1265306122	1	0.470165170103931
ENSG00000176273	SLC35G1	TCGA-KIRC	0.311037828825707	6028.143442623	1	0.47123731714582
ENSG00000104886	PLEKHJ1	TCGA-KIRC	0.308567801614982	6028.1585365854	1	0.4702249777475
ENSG00000205883	DEFB135	TCGA-KIRC	0.304507181209107	6028.2204724409	1	0.469184579788291
ENSG00000067182	TNFRSF1A	TCGA-KIRC	0.314773259962871	6028.2953586498	1	0.472107725547913
ENSG00000047849	MAP4	TCGA-KIRC	0.303699006933985	6028.3375	1	0.468778273235409
ENSG00000057294	PKP2	TCGA-KIRC	0.309965284319224	6028.4612244898	1	0.47089824728865
ENSG00000154479	CCDC173	TCGA-KIRC	0.29099765733268	6028.4722222222	1	0.46562890393493
ENSG00000205330	OR6C1	TCGA-KIRC	0.294840836493903	6028.5482625483	1	0.467049049857978
ENSG00000215475	SIAH3	TCGA-KIRC	0.303906508205112	6028.5538461538	1	0.468778273235409
ENSG00000126756	UXT	TCGA-KIRC	0.300066004398325	6028.6023166023	1	0.468307626017698
ENSG00000107949	BCCIP	TCGA-KIRC	0.299568875837056	6028.6186440678	1	0.468307626017698
ENSG00000183153	GJD3	TCGA-KIRC	0.293599234875904	6028.7619047619	1	0.466749740130303
ENSG00000118307	CASC1	TCGA-KIRC	0.301189693084345	6028.8260869565	1	0.468307626017698
ENSG00000164674	SYTL3	TCGA-KIRC	0.305541431847967	6028.8528301887	1	0.469468747707576
ENSG00000166741	NNMT	TCGA-KIRC	0.306041555401103	6028.8760330579	1	0.469496023071033
ENSG00000196961	AP2A1	TCGA-KIRC	0.288153735568658	6028.9105691057	1	0.464900883306513
ENSG00000170632	ARMC10	TCGA-KIRC	0.305398518411038	6028.9173228346	1	0.469468747707576
ENSG00000223501	VPS52	TCGA-KIRC	0.311841335462929	6028.9268292683	1	0.471317676167538
ENSG00000267673	FDX1L	TCGA-KIRC	0.294864934151873	6028.9325396825	1	0.467049049857978
ENSG00000173402	DAG1	TCGA-KIRC	0.30359798355284	6028.9379844961	1	0.468778273235409
ENSG00000164035	EMCN	TCGA-KIRC	0.296346302827896	6028.9581589958	1	0.467310695598893
ENSG00000255690	AC005013.1	TCGA-KIRC	0.302112231359612	6029.003968254	1	0.468307626017698
ENSG00000110651	CD81	TCGA-KIRC	0.309965331745664	6029.0223214286	1	0.47089824728865
ENSG00000173926	MARCHF3	TCGA-KIRC	0.302853847701323	6029.1274131274	1	0.468307626017698
ENSG00000182674	KCNB2	TCGA-KIRC	0.304081376330426	6029.1452282158	1	0.468951719582807
ENSG00000112799	LY86	TCGA-KIRC	0.311091718832517	6029.1952191235	1	0.47123731714582
ENSG00000146955	RAB19	TCGA-KIRC	0.298385578448615	6029.296	1	0.468040116315283
ENSG00000164466	SFXN1	TCGA-KIRC	0.296256308798844	6029.3307392996	1	0.467310695598893
ENSG00000135776	ABCB10	TCGA-KIRC	0.30778761974141	6029.3427419355	1	0.470163189603148
ENSG00000130766	SESN2	TCGA-KIRC	0.310462101973488	6029.3824701195	1	0.470979636053756
ENSG00000147437	GNRH1	TCGA-KIRC	0.291993831286684	6029.4031007752	1	0.46598781245607
ENSG00000198077	CYP2A7	TCGA-KIRC	0.306891903185524	6029.432	1	0.469744815686305
ENSG00000073578	SDHA	TCGA-KIRC	0.309676366470372	6029.4385245902	1	0.470886198297582
ENSG00000156471	PTDSS1	TCGA-KIRC	0.285062646130679	6029.45	1	0.463797908428683
ENSG00000174446	SNAPC5	TCGA-KIRC	0.306719343764649	6029.5569105691	1	0.469718701166145
ENSG00000163171	CDC42EP3	TCGA-KIRC	0.309707962962342	6029.6561264822	1	0.470886198297582
ENSG00000084764	MAPRE3	TCGA-KIRC	0.298889224433306	6029.6842105263	1	0.468152760809159
ENSG00000083845	RPS5	TCGA-KIRC	0.291789051920973	6029.8352941176	1	0.465854794728742
ENSG00000151475	SLC25A31	TCGA-KIRC	0.296778110998311	6029.8605577689	1	0.467310695598893
ENSG00000178694	NSUN3	TCGA-KIRC	0.293914024281886	6029.8611111111	1	0.466772943034829
ENSG00000162009	SSTR5	TCGA-KIRC	0.294373604960055	6029.8664259928	1	0.466916574877684
ENSG00000166454	ATMIN	TCGA-KIRC	0.306160060880836	6029.9111969112	1	0.469496023071033
ENSG00000155465	SLC7A7	TCGA-KIRC	0.300095816935948	6029.9418604651	1	0.468307626017698
ENSG00000172724	CCL19	TCGA-KIRC	0.299915763925248	6029.958677686	1	0.468307626017698
ENSG00000198018	ENTPD7	TCGA-KIRC	0.306539074565057	6029.9596774194	1	0.469598427077155
ENSG00000129455	KLK8	TCGA-KIRC	0.303576759238715	6029.9641434263	1	0.468778273235409
ENSG00000124541	RRP36	TCGA-KIRC	0.308054621652689	6030.0081967213	1	0.470165170103931
ENSG00000101958	GLRA2	TCGA-KIRC	0.318066646201645	6030.012605042	1	0.472560083085439
ENSG00000163347	CLDN1	TCGA-KIRC	0.293525485643405	6030.1764705882	1	0.466749740130303
ENSG00000105887	MTPN	TCGA-KIRC	0.301726501488028	6030.1932773109	1	0.468307626017698
ENSG00000133318	RTN3	TCGA-KIRC	0.304635904479053	6030.2023809524	1	0.46921729266583
ENSG00000112234	FBXL4	TCGA-KIRC	0.3001564649533	6030.2408163265	1	0.468307626017698
ENSG00000213639	PPP1CB	TCGA-KIRC	0.315567890537097	6030.3162393162	1	0.47245195913018
ENSG00000105379	ETFB	TCGA-KIRC	0.305211313074794	6030.4372469636	1	0.469468747707576
ENSG00000239779	WBP1	TCGA-KIRC	0.299460351274826	6030.438247012	1	0.468307626017698
ENSG00000137500	CCDC90B	TCGA-KIRC	0.296337978662812	6030.4457364341	1	0.467310695598893
ENSG00000136628	EPRS	TCGA-KIRC	0.308614618535832	6030.4817813765	1	0.4702249777475
ENSG00000113088	GZMK	TCGA-KIRC	0.305954697640759	6030.4979591837	1	0.469496023071033
ENSG00000178764	ZHX2	TCGA-KIRC	0.284437129315752	6030.5267175573	1	0.463676694373616
ENSG00000169439	SDC2	TCGA-KIRC	0.310456704637136	6030.6271186441	1	0.470979636053756
ENSG00000113196	HAND1	TCGA-KIRC	0.304479430316427	6030.6557377049	1	0.469184579788291
ENSG00000040933	INPP4A	TCGA-KIRC	0.287003130325241	6030.7121212121	1	0.464270621007216
ENSG00000163218	PGLYRP4	TCGA-KIRC	0.300611319702257	6030.7222222222	1	0.468307626017698
ENSG00000163792	TCF23	TCGA-KIRC	0.304807008666385	6030.754789272	1	0.469264696870816
ENSG00000181778	TMEM252	TCGA-KIRC	0.301723764377992	6030.8055555556	1	0.468307626017698
ENSG00000183647	ZNF530	TCGA-KIRC	0.301757552548874	6030.8671875	1	0.468307626017698
ENSG00000198492	YTHDF2	TCGA-KIRC	0.283403609294882	6030.8983739837	1	0.463593837517987
ENSG00000146938	NLGN4X	TCGA-KIRC	0.308094596659674	6030.968	1	0.470165170103931
ENSG00000116030	SUMO1	TCGA-KIRC	0.300888531340409	6030.987804878	1	0.468307626017698
ENSG00000143194	MAEL	TCGA-KIRC	0.302617510624338	6030.9920318725	1	0.468307626017698
ENSG00000135093	USP30	TCGA-KIRC	0.289632731375063	6031.062745098	1	0.464965435995321
ENSG00000116221	MRPL37	TCGA-KIRC	0.305648630787929	6031.1209677419	1	0.469474514363241
ENSG00000165272	AQP3	TCGA-KIRC	0.293908701777298	6031.1417004049	1	0.466772943034829
ENSG00000173918	C1QTNF1	TCGA-KIRC	0.285748105018244	6031.1766917293	1	0.463961679867216
ENSG00000180269	GPR139	TCGA-KIRC	0.304328412370291	6031.204	1	0.469113253820961
ENSG00000164011	ZNF691	TCGA-KIRC	0.306612222844392	6031.2451361868	1	0.469654611995149
ENSG00000108379	WNT3	TCGA-KIRC	0.310444157313294	6031.2716049383	1	0.470979636053756
ENSG00000156574	NODAL	TCGA-KIRC	0.296586340972528	6031.3083003953	1	0.467310695598893
ENSG00000119139	TJP2	TCGA-KIRC	0.291726388936238	6031.3387755102	1	0.465854794728742
ENSG00000011304	PTBP1	TCGA-KIRC	0.296849507613439	6031.4188679245	1	0.46733110057047
ENSG00000248333	CDK11B	TCGA-KIRC	0.29540659779317	6031.4596774194	1	0.4671653340695
ENSG00000182512	GLRX5	TCGA-KIRC	0.303830044173498	6031.5378151261	1	0.468778273235409
ENSG00000145247	OCIAD2	TCGA-KIRC	0.293519756429974	6031.6791044776	1	0.466749740130303
ENSG00000074695	LMAN1	TCGA-KIRC	0.305353431531565	6031.6846846847	1	0.469468747707576
ENSG00000115607	IL18RAP	TCGA-KIRC	0.315175108872376	6031.8008474576	1	0.472350451648004
ENSG00000197928	ZNF677	TCGA-KIRC	0.297455798422598	6031.8212927757	1	0.467368098638328
ENSG00000086200	IPO11	TCGA-KIRC	0.30118261353275	6031.8697318008	1	0.468307626017698
ENSG00000156304	SCAF4	TCGA-KIRC	0.302126418131874	6031.8807692308	1	0.468307626017698
ENSG00000136279	DBNL	TCGA-KIRC	0.302457722776263	6031.8958333333	1	0.468307626017698
ENSG00000160570	DEDD2	TCGA-KIRC	0.291324382867845	6032.0154440154	1	0.465718307267753
ENSG00000196932	TMEM26	TCGA-KIRC	0.298437949345745	6032.025210084	1	0.468040116315283
ENSG00000010626	LRRC23	TCGA-KIRC	0.304109214791856	6032.0708661417	1	0.468951719582807
ENSG00000217128	FNIP1	TCGA-KIRC	0.29201593010761	6032.1338582677	1	0.46598781245607
ENSG00000176244	ACBD7	TCGA-KIRC	0.291461109451152	6032.1417322835	1	0.46584401938087
ENSG00000179010	MRFAP1	TCGA-KIRC	0.299352915798849	6032.173553719	1	0.468307626017698
ENSG00000115657	ABCB6	TCGA-KIRC	0.292529560584045	6032.1893939394	1	0.466250782292309
ENSG00000081870	HSPB11	TCGA-KIRC	0.291587905296999	6032.2172131148	1	0.465854794728742
ENSG00000122862	SRGN	TCGA-KIRC	0.289042748133668	6032.3397683398	1	0.464900883306513
ENSG00000162302	RPS6KA4	TCGA-KIRC	0.312372176758327	6032.3948497854	1	0.4714072658328
ENSG00000107438	PDLIM1	TCGA-KIRC	0.304139933580729	6032.4074074074	1	0.468951719582807
ENSG00000205309	NT5M	TCGA-KIRC	0.306019565216544	6032.4105691057	1	0.469496023071033
ENSG00000150630	VEGFC	TCGA-KIRC	0.299026696562166	6032.42578125	1	0.468193708770354
ENSG00000170054	SERPINA9	TCGA-KIRC	0.295141611926683	6032.5265306122	1	0.4671653340695
ENSG00000100564	PIGH	TCGA-KIRC	0.302836974963927	6032.5298804781	1	0.468307626017698
ENSG00000107447	DNTT	TCGA-KIRC	0.292855741003158	6032.6378600823	1	0.466399883819845
ENSG00000120662	MTRF1	TCGA-KIRC	0.288361923178539	6032.7450980392	1	0.464900883306513
ENSG00000204237	OXLD1	TCGA-KIRC	0.290602618074992	6032.8745387454	1	0.465493329320212
ENSG00000146918	NCAPG2	TCGA-KIRC	0.29572275213056	6032.8975409836	1	0.4671653340695
ENSG00000154719	MRPL39	TCGA-KIRC	0.294679014318281	6032.9260700389	1	0.467040842504492
ENSG00000159409	CELF3	TCGA-KIRC	0.297213388122016	6032.9346153846	1	0.467368098638328
ENSG00000182070	OR52A1	TCGA-KIRC	0.285809951573369	6032.9358490566	1	0.463961679867216
ENSG00000144229	THSD7B	TCGA-KIRC	0.302664995853413	6032.936	1	0.468307626017698
ENSG00000183246	RIMBP3C	TCGA-KIRC	0.301811824615241	6032.9789915966	1	0.468307626017698
ENSG00000119782	FKBP1B	TCGA-KIRC	0.292150071004122	6032.9879518072	1	0.466011762609102
ENSG00000022267	FHL1	TCGA-KIRC	0.300234959490297	6033.012345679	1	0.468307626017698
ENSG00000187109	NAP1L1	TCGA-KIRC	0.302351178629128	6033.0489795918	1	0.468307626017698
ENSG00000114767	RRP9	TCGA-KIRC	0.297382277769837	6033.1033057851	1	0.467368098638328
ENSG00000198756	COLGALT2	TCGA-KIRC	0.30085170433453	6033.111969112	1	0.468307626017698
ENSG00000100483	VCPKMT	TCGA-KIRC	0.295880542790755	6033.1286307054	1	0.467181337450377
ENSG00000136280	CCM2	TCGA-KIRC	0.288233006887769	6033.1568627451	1	0.464900883306513
ENSG00000176787	OR52E2	TCGA-KIRC	0.29478623812095	6033.2348178138	1	0.467049049857978
ENSG00000185842	DNAH14	TCGA-KIRC	0.304751862221027	6033.2666666667	1	0.469264696870816
ENSG00000186153	WWOX	TCGA-KIRC	0.295397879383664	6033.3745173745	1	0.4671653340695
ENSG00000182810	DDX28	TCGA-KIRC	0.29021191878938	6033.3928571429	1	0.465291810558226
ENSG00000185272	RBM11	TCGA-KIRC	0.306321610700388	6033.4393939394	1	0.469496023071033
ENSG00000168653	NDUFS5	TCGA-KIRC	0.303803723827866	6033.4574898785	1	0.468778273235409
ENSG00000144771	LRTM1	TCGA-KIRC	0.296523157096577	6033.4612244898	1	0.467310695598893
ENSG00000112365	ZBTB24	TCGA-KIRC	0.297693130987232	6033.4796747967	1	0.467603577309198
ENSG00000090339	ICAM1	TCGA-KIRC	0.295675498602718	6033.5714285714	1	0.4671653340695
ENSG00000103510	KAT8	TCGA-KIRC	0.295592629003641	6033.581300813	1	0.4671653340695
ENSG00000173930	SLCO4C1	TCGA-KIRC	0.311127254316864	6033.711790393	1	0.47123731714582
ENSG00000013288	MAN2B2	TCGA-KIRC	0.292142805306361	6033.7620967742	1	0.466011762609102
ENSG00000116824	CD2	TCGA-KIRC	0.286128052151657	6033.7814814815	1	0.463989606965166
ENSG00000176749	CDK5R1	TCGA-KIRC	0.292974062256023	6033.8535564854	1	0.466468113311598
ENSG00000214530	STARD10	TCGA-KIRC	0.293776797478688	6033.8566037736	1	0.466772943034829
ENSG00000092009	CMA1	TCGA-KIRC	0.299632038920355	6033.9105691057	1	0.468307626017698
ENSG00000173846	PLK3	TCGA-KIRC	0.294422021636497	6033.9795918367	1	0.466916574877684
ENSG00000164941	INTS8	TCGA-KIRC	0.301357265665276	6034	1	0.468307626017698
ENSG00000067533	RRP15	TCGA-KIRC	0.304659198567364	6034.0691056911	1	0.46921729266583
ENSG00000196433	ASMT	TCGA-KIRC	0.288955997522342	6034.072	1	0.464900883306513
ENSG00000124212	PTGIS	TCGA-KIRC	0.29345442878236	6034.0803212851	1	0.466749740130303
ENSG00000091436	MLTK	TCGA-KIRC	0.296523127561048	6034.1213389121	1	0.467310695598893
ENSG00000114859	CLCN2	TCGA-KIRC	0.298602687496287	6034.1225296443	1	0.468060078730842
ENSG00000197872	FAM49A	TCGA-KIRC	0.29121311311845	6034.1935483871	1	0.465686110932897
ENSG00000185668	POU3F1	TCGA-KIRC	0.290003759884107	6034.2063492063	1	0.465252375290017
ENSG00000025770	NCAPH2	TCGA-KIRC	0.299998234654085	6034.2745098039	1	0.468307626017698
ENSG00000109534	GAR1	TCGA-KIRC	0.296067511299858	6034.297188755	1	0.467233420469694
ENSG00000204414	CSHL1	TCGA-KIRC	0.305029209322309	6034.3580246914	1	0.469440430705026
ENSG00000129158	SERGEF	TCGA-KIRC	0.295952734004383	6034.3991935484	1	0.467203336682706
ENSG00000145088	EAF2	TCGA-KIRC	0.294804388659373	6034.431372549	1	0.467049049857978
ENSG00000212907	MT-ND4L	TCGA-KIRC	0.290448819646653	6034.446969697	1	0.465413985908281
ENSG00000172935	MRGPRF	TCGA-KIRC	0.295724773165885	6034.4621848739	1	0.4671653340695
ENSG00000170099	SERPINA6	TCGA-KIRC	0.307144409400248	6034.5042372881	1	0.469867544314636
ENSG00000186115	CYP4F2	TCGA-KIRC	0.303150768188365	6034.5529411765	1	0.468468558721764
ENSG00000164978	NUDT2	TCGA-KIRC	0.309745999873935	6034.5584415584	1	0.470886198297582
ENSG00000135723	FHOD1	TCGA-KIRC	0.292704537403119	6034.6867924528	1	0.466328636227435
ENSG00000165125	TRPV6	TCGA-KIRC	0.295286241149288	6034.7234848485	1	0.4671653340695
ENSG00000100234	TIMP3	TCGA-KIRC	0.299032131220369	6034.7317073171	1	0.468193708770354
ENSG00000204186	ZDBF2	TCGA-KIRC	0.296587709042817	6034.7510373444	1	0.467310695598893
ENSG00000182199	SHMT2	TCGA-KIRC	0.300853512611897	6034.7625	1	0.468307626017698
ENSG00000102908	NFAT5	TCGA-KIRC	0.297201972846856	6034.7729083665	1	0.467368098638328
ENSG00000144401	METTL21A	TCGA-KIRC	0.289154412224528	6034.825095057	1	0.464900883306513
ENSG00000104331	IMPAD1	TCGA-KIRC	0.294684867103101	6034.9076923077	1	0.467040842504492
ENSG00000142192	APP	TCGA-KIRC	0.296039546283527	6034.9300411523	1	0.467233420469694
ENSG00000203797	DDO	TCGA-KIRC	0.297446727096714	6034.9428571429	1	0.467368098638328
ENSG00000089693	MLF2	TCGA-KIRC	0.306107745219719	6035.0334728033	1	0.469496023071033
ENSG00000110237	ARHGEF17	TCGA-KIRC	0.298045608080376	6035.0540540541	1	0.467889771279331
ENSG00000164520	RAET1E	TCGA-KIRC	0.289175487410224	6035.0588235294	1	0.464900883306513
ENSG00000182149	IST1	TCGA-KIRC	0.289215570577304	6035.0942622951	1	0.464900883306513
ENSG00000026508	CD44	TCGA-KIRC	0.291732141975176	6035.1290322581	1	0.465854794728742
ENSG00000180549	FUT7	TCGA-KIRC	0.282289680299772	6035.1556420233	1	0.463155975931763
ENSG00000075618	FSCN1	TCGA-KIRC	0.286110189644371	6035.2186234818	1	0.463989606965166
ENSG00000248920	USP17L19	TCGA-KIRC	0.290865870523589	6035.3172690763	1	0.46558347949302
ENSG00000090382	LYZ	TCGA-KIRC	0.29017611758108	6035.4	1	0.465291810558226
ENSG00000136488	CSH1	TCGA-KIRC	0.305396983044094	6035.423580786	1	0.469468747707576
ENSG00000129988	LBP	TCGA-KIRC	0.299404958663702	6035.4476987448	1	0.468307626017698
ENSG00000100280	AP1B1	TCGA-KIRC	0.286893833562191	6035.456	1	0.464224823568462
ENSG00000117222	RBBP5	TCGA-KIRC	0.301348727170762	6035.4565217391	1	0.468307626017698
ENSG00000160959	LRRC14	TCGA-KIRC	0.289922132821937	6035.5243902439	1	0.465252375290017
ENSG00000183098	GPC6	TCGA-KIRC	0.298079190432004	6035.5968379447	1	0.467889771279331
ENSG00000104221	BRF2	TCGA-KIRC	0.279207588740331	6035.6078431373	1	0.462293003300484
ENSG00000025800	KPNA6	TCGA-KIRC	0.298123113452449	6035.6680161943	1	0.467889771279331
ENSG00000108528	SLC25A11	TCGA-KIRC	0.286067521472981	6035.6973180077	1	0.463989606965166
ENSG00000122042	UBL3	TCGA-KIRC	0.298346328807563	6035.7283950617	1	0.468040116315283
ENSG00000176788	BASP1	TCGA-KIRC	0.302018686998193	6035.9957627119	1	0.468307626017698
ENSG00000131979	GCH1	TCGA-KIRC	0.287457055153974	6035.995951417	1	0.464536393714317
ENSG00000137766	UNC13C	TCGA-KIRC	0.29742783298717	6036.0936170213	1	0.467368098638328
ENSG00000068079	IFI35	TCGA-KIRC	0.295086324465177	6036.112033195	1	0.4671653340695
ENSG00000172977	KAT5	TCGA-KIRC	0.293016578733525	6036.1547619048	1	0.466470759931217
ENSG00000111725	PRKAB1	TCGA-KIRC	0.286600217857683	6036.175	1	0.464132444256137
ENSG00000075223	SEMA3C	TCGA-KIRC	0.28717901072083	6036.176	1	0.464367794430022
ENSG00000100991	TRPC4AP	TCGA-KIRC	0.295864987276517	6036.265060241	1	0.467181337450377
ENSG00000136457	CHAD	TCGA-KIRC	0.288412723098289	6036.2936507937	1	0.464900883306513
ENSG00000145220	LYAR	TCGA-KIRC	0.298085885365348	6036.2995951417	1	0.467889771279331
ENSG00000086589	RBM22	TCGA-KIRC	0.300159267887699	6036.3251028807	1	0.468307626017698
ENSG00000162105	SHANK2	TCGA-KIRC	0.287437369538174	6036.3387096774	1	0.464536393714317
ENSG00000103111	MON1B	TCGA-KIRC	0.304165143638627	6036.3510204082	1	0.468951719582807
ENSG00000108064	TFAM	TCGA-KIRC	0.289516195581951	6036.3833333333	1	0.464965435995321
ENSG00000172757	CFL1	TCGA-KIRC	0.283500653506341	6036.3968253968	1	0.463655244375262
ENSG00000107742	SPOCK2	TCGA-KIRC	0.309711108884121	6036.4355555556	1	0.470886198297582
ENSG00000039123	SKIV2L2	TCGA-KIRC	0.284635436957805	6036.4435797665	1	0.463714349757871
ENSG00000180785	OR51E1	TCGA-KIRC	0.298985135997266	6036.4484126984	1	0.468193708770354
ENSG00000176454	LPCAT4	TCGA-KIRC	0.293221063729623	6036.4531835206	1	0.466629131665674
ENSG00000103184	SEC14L5	TCGA-KIRC	0.288441334641023	6036.6486486486	1	0.464900883306513
ENSG00000204928	GRXCR2	TCGA-KIRC	0.279475873278425	6036.6803278689	1	0.462293003300484
ENSG00000196296	ATP2A1	TCGA-KIRC	0.294356117054577	6036.8306451613	1	0.466916574877684
ENSG00000163661	PTX3	TCGA-KIRC	0.295378896540662	6036.8458498024	1	0.4671653340695
ENSG00000153303	FRMD1	TCGA-KIRC	0.290495630209352	6036.8612244898	1	0.465413985908281
ENSG00000146476	C6orf211	TCGA-KIRC	0.276803400994848	6036.927756654	1	0.461934215852291
ENSG00000106780	MEGF9	TCGA-KIRC	0.293791197917976	6037.0076335878	1	0.466772943034829
ENSG00000187730	GABRD	TCGA-KIRC	0.302589822915089	6037.0245901639	1	0.468307626017698
ENSG00000165685	TMEM52B	TCGA-KIRC	0.29411752729244	6037.0267175573	1	0.466879554655923
ENSG00000257008	GPR142	TCGA-KIRC	0.297214176838216	6037.0450819672	1	0.467368098638328
ENSG00000112640	PPP2R5D	TCGA-KIRC	0.292791003768281	6037.0544747082	1	0.466343089318714
ENSG00000070785	EIF2B3	TCGA-KIRC	0.291267181320688	6037.05907173	1	0.465714025104366
ENSG00000070526	ST6GALNAC1	TCGA-KIRC	0.288285201356073	6037.1166666667	1	0.464900883306513
ENSG00000041880	PARP3	TCGA-KIRC	0.290011024943552	6037.1927710843	1	0.465252375290017
ENSG00000182768	NGRN	TCGA-KIRC	0.292903255531454	6037.22265625	1	0.466429241011616
ENSG00000168594	ADAM29	TCGA-KIRC	0.282856391519179	6037.3204633205	1	0.46340208149786
ENSG00000164086	DUSP7	TCGA-KIRC	0.284889551700434	6037.34765625	1	0.463790701290423
ENSG00000204882	GPR20	TCGA-KIRC	0.287742533675978	6037.4139344262	1	0.464763594927393
ENSG00000169093	ASMTL	TCGA-KIRC	0.298432455760108	6037.4677419355	1	0.468040116315283
ENSG00000114054	PCCB	TCGA-KIRC	0.292176213279951	6037.4941634241	1	0.466011762609102
ENSG00000169933	FRMPD4	TCGA-KIRC	0.282703295815516	6037.4959349593	1	0.463314991098723
ENSG00000180998	GPR137C	TCGA-KIRC	0.288881769446033	6037.5140562249	1	0.464900883306513
ENSG00000167216	KATNAL2	TCGA-KIRC	0.290955878688717	6037.6454183267	1	0.46562890393493
ENSG00000176105	YES1	TCGA-KIRC	0.277258652284449	6037.668	1	0.462293003300484
ENSG00000137841	PLCB2	TCGA-KIRC	0.295618586377195	6037.6944444444	1	0.4671653340695
ENSG00000115020	PIKFYVE	TCGA-KIRC	0.293547939954737	6037.7038626609	1	0.466749740130303
ENSG00000171530	TBCA	TCGA-KIRC	0.286239139174965	6037.796875	1	0.463989606965166
ENSG00000155980	KIF5A	TCGA-KIRC	0.272332351264945	6037.8582089552	1	0.460149311615343
ENSG00000120341	SEC16B	TCGA-KIRC	0.296508272671126	6037.8595744681	1	0.467310695598893
ENSG00000168530	MYL1	TCGA-KIRC	0.297676399384591	6037.8893280632	1	0.467603577309198
ENSG00000204227	RING1	TCGA-KIRC	0.288833693475778	6038.016	1	0.464900883306513
ENSG00000177354	C10orf71	TCGA-KIRC	0.288555736361993	6038.0693877551	1	0.464900883306513
ENSG00000162722	TRIM58	TCGA-KIRC	0.282714871119346	6038.0859375	1	0.463314991098723
ENSG00000108576	SLC6A4	TCGA-KIRC	0.294286750119477	6038.1510204082	1	0.466916574877684
ENSG00000165629	ATP5C1	TCGA-KIRC	0.272803258740867	6038.1532258065	1	0.460447392226176
ENSG00000101109	STK4	TCGA-KIRC	0.301705793399907	6038.2520661157	1	0.468307626017698
ENSG00000204379	XAGE1A	TCGA-KIRC	0.286893407468465	6038.3245283019	1	0.464224823568462
ENSG00000075391	RASAL2	TCGA-KIRC	0.290636537177648	6038.3568627451	1	0.465493329320212
ENSG00000180053	NKX2-6	TCGA-KIRC	0.295409482004535	6038.3593073593	1	0.4671653340695
ENSG00000177885	GRB2	TCGA-KIRC	0.294020307621612	6038.4047619048	1	0.466817631552468
ENSG00000097033	SH3GLB1	TCGA-KIRC	0.278778948150836	6038.4143426295	1	0.462293003300484
ENSG00000213066	FGFR1OP	TCGA-KIRC	0.295283338489771	6038.4666666667	1	0.4671653340695
ENSG00000168961	LGALS9	TCGA-KIRC	0.300725351015615	6038.5330578512	1	0.468307626017698
ENSG00000250120	PCDHA10	TCGA-KIRC	0.294312953929604	6038.5365853659	1	0.466916574877684
ENSG00000185896	LAMP1	TCGA-KIRC	0.279633711227996	6038.5742971888	1	0.462293003300484
ENSG00000145113	MUC4	TCGA-KIRC	0.277643876681723	6038.5795454545	1	0.462293003300484
ENSG00000168538	TRAPPC11	TCGA-KIRC	0.28399969517027	6038.5991902834	1	0.463676694373616
ENSG00000182271	TMIGD1	TCGA-KIRC	0.293656480222826	6038.6085271318	1	0.466772943034829
ENSG00000115875	SRSF7	TCGA-KIRC	0.27666981012986	6038.6156862745	1	0.461897068341927
ENSG00000104904	OAZ1	TCGA-KIRC	0.291217139014712	6038.6208178439	1	0.465686110932897
ENSG00000197753	LHFPL5	TCGA-KIRC	0.276756424509727	6038.6507936508	1	0.461903880615142
ENSG00000126458	RRAS	TCGA-KIRC	0.278170008647342	6038.6666666667	1	0.462293003300484
ENSG00000079134	THOC1	TCGA-KIRC	0.290807299222594	6038.696	1	0.46558347949302
ENSG00000092470	WDR76	TCGA-KIRC	0.288249024978126	6038.7154471545	1	0.464900883306513
ENSG00000103021	CCDC113	TCGA-KIRC	0.298167052325335	6038.7299578059	1	0.467889771279331
ENSG00000169905	TOR1AIP2	TCGA-KIRC	0.276709038021434	6038.8262548263	1	0.461897068341927
ENSG00000196510	ANAPC7	TCGA-KIRC	0.27537285208241	6038.8423076923	1	0.461365350640934
ENSG00000166578	IQCD	TCGA-KIRC	0.285806607115145	6038.9193548387	1	0.463961679867216
ENSG00000158711	ELK4	TCGA-KIRC	0.297141651718436	6039.0119521912	1	0.467368098638328
ENSG00000152137	HSPB8	TCGA-KIRC	0.288670112429732	6039.0511811024	1	0.464900883306513
ENSG00000077984	CST7	TCGA-KIRC	0.287870640394791	6039.094488189	1	0.464813097015313
ENSG00000164066	INTU	TCGA-KIRC	0.28678224931	6039.1260162602	1	0.464224823568462
ENSG00000118785	SPP1	TCGA-KIRC	0.291172731467496	6039.1333333333	1	0.465686110932897
ENSG00000075188	NUP37	TCGA-KIRC	0.293232434569383	6039.1647058824	1	0.466629131665674
ENSG00000052749	RRP12	TCGA-KIRC	0.289171486427451	6039.2283464567	1	0.464900883306513
ENSG00000151893	CACUL1	TCGA-KIRC	0.28715665377187	6039.2869198312	1	0.464367794430022
ENSG00000109339	MAPK10	TCGA-KIRC	0.279696519729205	6039.3149606299	1	0.462293003300484
ENSG00000101981	F9	TCGA-KIRC	0.297379798617659	6039.3174603175	1	0.467368098638328
ENSG00000132781	MUTYH	TCGA-KIRC	0.282135066456175	6039.3218390805	1	0.463041238492312
ENSG00000173531	MST1	TCGA-KIRC	0.281428594321872	6039.4	1	0.462767400484777
ENSG00000151694	ADAM17	TCGA-KIRC	0.277412337437524	6039.4115384615	1	0.462293003300484
ENSG00000240857	RDH14	TCGA-KIRC	0.28632156610304	6039.5146443515	1	0.464010467689872
ENSG00000253797	UTP14C	TCGA-KIRC	0.282809465320152	6039.5348837209	1	0.46340208149786
ENSG00000152127	MGAT5	TCGA-KIRC	0.276984393696827	6039.5543071161	1	0.462160411685943
ENSG00000153395	LPCAT1	TCGA-KIRC	0.282485950511782	6039.6785714286	1	0.463201445445421
ENSG00000187098	MITF	TCGA-KIRC	0.288360314069256	6039.7236842105	1	0.464900883306513
ENSG00000006047	YBX2	TCGA-KIRC	0.287145797409169	6039.9458333333	1	0.464367794430022
ENSG00000131721	RHOXF2	TCGA-KIRC	0.284884163126856	6040.0039840637	1	0.463790701290423
ENSG00000087586	AURKA	TCGA-KIRC	0.275360646528035	6040.132	1	0.461365350640934
ENSG00000082497	SERTAD4	TCGA-KIRC	0.288068066983953	6040.1659751037	1	0.464900883306513
ENSG00000189182	KRT77	TCGA-KIRC	0.284496830012692	6040.1921568627	1	0.463676694373616
ENSG00000077097	TOP2B	TCGA-KIRC	0.285061205366892	6040.1936758893	1	0.463797908428683
ENSG00000189181	OR14I1	TCGA-KIRC	0.288504900450875	6040.2693877551	1	0.464900883306513
ENSG00000171812	COL8A2	TCGA-KIRC	0.275790166227325	6040.2738095238	1	0.461636242550623
ENSG00000155363	MOV10	TCGA-KIRC	0.280165341542971	6040.3975903614	1	0.462493663150179
ENSG00000135077	HAVCR2	TCGA-KIRC	0.28335890814163	6040.4023904382	1	0.463593837517987
ENSG00000164684	ZNF704	TCGA-KIRC	0.295671841859275	6040.421686747	1	0.4671653340695
ENSG00000145555	MYO10	TCGA-KIRC	0.274883219081199	6040.5059288538	1	0.461327186955473
ENSG00000138442	WDR12	TCGA-KIRC	0.273551508690299	6040.5107913669	1	0.461016354721415
ENSG00000114796	KLHL24	TCGA-KIRC	0.290458555259489	6040.5870445344	1	0.465413985908281
ENSG00000116774	OLFML3	TCGA-KIRC	0.282320911388592	6040.6102362205	1	0.463155975931763
ENSG00000197386	HTT	TCGA-KIRC	0.283353625672733	6040.6411290323	1	0.463593837517987
ENSG00000148291	SURF2	TCGA-KIRC	0.277276971263433	6040.758490566	1	0.462293003300484
ENSG00000165689	SDCCAG3	TCGA-KIRC	0.294519904525662	6040.9196787149	1	0.466963695995165
ENSG00000235109	ZSCAN31	TCGA-KIRC	0.290046667530699	6040.9224806202	1	0.465252375290017
ENSG00000160182	TFF1	TCGA-KIRC	0.289011447391103	6040.9288537549	1	0.464900883306513
ENSG00000132436	FIGNL1	TCGA-KIRC	0.288516978363179	6040.9357429719	1	0.464900883306513
ENSG00000141506	PIK3R5	TCGA-KIRC	0.283003805056491	6040.9836065574	1	0.46351378291837
ENSG00000149313	AASDHPPT	TCGA-KIRC	0.284986499291983	6040.9836734694	1	0.463790701290423
ENSG00000105607	GCDH	TCGA-KIRC	0.284217115630519	6041.0697674419	1	0.463676694373616
ENSG00000175643	RMI2	TCGA-KIRC	0.279995359700038	6041.1351351351	1	0.462493663150179
ENSG00000157600	TMEM164	TCGA-KIRC	0.27647503136975	6041.1619433198	1	0.461897068341927
ENSG00000149090	PAMR1	TCGA-KIRC	0.279140887216847	6041.171875	1	0.462293003300484
ENSG00000178685	PARP10	TCGA-KIRC	0.271179082544739	6041.2546125461	1	0.459771808132671
ENSG00000183780	SLC35F3	TCGA-KIRC	0.289041723311548	6041.4574898785	1	0.464900883306513
ENSG00000144908	ALDH1L1	TCGA-KIRC	0.280604742512719	6041.4642857143	1	0.462493663150179
ENSG00000114850	SSR3	TCGA-KIRC	0.291762928540468	6041.5	1	0.465854794728742
ENSG00000066294	CD84	TCGA-KIRC	0.289678126586773	6041.5102880658	1	0.464965435995321
ENSG00000178605	GTPBP6	TCGA-KIRC	0.282518296919513	6041.5106382979	1	0.463201445445421
ENSG00000132688	NES	TCGA-KIRC	0.294431961987212	6041.5402298851	1	0.466916574877684
ENSG00000179626	OR6C4	TCGA-KIRC	0.288206366067342	6041.5708333333	1	0.464900883306513
ENSG00000011260	UTP18	TCGA-KIRC	0.280176467114756	6041.6104417671	1	0.462493663150179
ENSG00000267318	RP11-178C3.1	TCGA-KIRC	0.274384459032091	6041.6332046332	1	0.461129418227182
ENSG00000133878	DUSP26	TCGA-KIRC	0.280858201504833	6041.6349809886	1	0.462493663150179
ENSG00000189143	CLDN4	TCGA-KIRC	0.278399921432723	6041.7113821138	1	0.462293003300484
ENSG00000196859	KRT39	TCGA-KIRC	0.285754026207393	6041.7265306122	1	0.463961679867216
ENSG00000172775	FAM192A	TCGA-KIRC	0.278925850104735	6041.8210116732	1	0.462293003300484
ENSG00000125901	MRPS26	TCGA-KIRC	0.290105054029284	6041.8979591837	1	0.465291810558226
ENSG00000171747	LGALS4	TCGA-KIRC	0.26688179863904	6041.9310344828	1	0.457664026208904
ENSG00000088756	ARHGAP28	TCGA-KIRC	0.275986673704392	6042.0271317829	1	0.461672553582741
ENSG00000163645	FAM194A	TCGA-KIRC	0.285558015915945	6042.0358565737	1	0.463961679867216
ENSG00000169347	GP2	TCGA-KIRC	0.28178994731103	6042.0478087649	1	0.462850842303205
ENSG00000166582	CENPV	TCGA-KIRC	0.286942415609084	6042.1531914894	1	0.464224823568462
ENSG00000176893	OR51G2	TCGA-KIRC	0.278453015234397	6042.162601626	1	0.462293003300484
ENSG00000121211	MND1	TCGA-KIRC	0.272312879348127	6042.1737451737	1	0.460149311615343
ENSG00000070669	ASNS	TCGA-KIRC	0.281583562565697	6042.203187251	1	0.46280931125327
ENSG00000155893	ACPL2	TCGA-KIRC	0.286372126371532	6042.2745901639	1	0.464045517768539
ENSG00000156381	ANKRD9	TCGA-KIRC	0.289462719851694	6042.313253012	1	0.464965435995321
ENSG00000153922	CHD1	TCGA-KIRC	0.278423967620108	6042.3307692308	1	0.462293003300484
ENSG00000147206	NXF3	TCGA-KIRC	0.275029227639885	6042.3333333333	1	0.461327186955473
ENSG00000198804	MT-CO1	TCGA-KIRC	0.272317834558766	6042.3515625	1	0.460149311615343
ENSG00000171566	PLRG1	TCGA-KIRC	0.272208610139924	6042.3937007874	1	0.460149311615343
ENSG00000165185	KIAA1958	TCGA-KIRC	0.27196878580834	6042.4528985507	1	0.460149311615343
ENSG00000138759	FRAS1	TCGA-KIRC	0.284964269309608	6042.4828897338	1	0.463790701290423
ENSG00000152926	ZNF117	TCGA-KIRC	0.282530066761803	6042.5245901639	1	0.463201445445421
ENSG00000186092	OR4F5	TCGA-KIRC	0.278471377397106	6042.7178423237	1	0.462293003300484
ENSG00000222028	PSMB11	TCGA-KIRC	0.278893335735033	6042.7580645161	1	0.462293003300484
ENSG00000152556	PFKM	TCGA-KIRC	0.297004773929085	6042.7905982906	1	0.467368098638328
ENSG00000105402	NAPA	TCGA-KIRC	0.289238377587118	6042.8266129032	1	0.464900883306513
ENSG00000172830	SSH3	TCGA-KIRC	0.286083351296951	6042.9291666667	1	0.463989606965166
ENSG00000076662	ICAM3	TCGA-KIRC	0.279109728434933	6042.9442060086	1	0.462293003300484
ENSG00000114786	ABHD14A-ACY1	TCGA-KIRC	0.28091775214051	6043.0229885057	1	0.462493663150179
ENSG00000123933	MXD4	TCGA-KIRC	0.285459474693827	6043.0272373541	1	0.463961679867216
ENSG00000105364	MRPL4	TCGA-KIRC	0.277458992009918	6043.0843373494	1	0.462293003300484
ENSG00000115504	EHBP1	TCGA-KIRC	0.289027663417946	6043.1541666667	1	0.464900883306513
ENSG00000108846	ABCC3	TCGA-KIRC	0.293361795981276	6043.1700404858	1	0.466749740130303
ENSG00000196284	SUPT3H	TCGA-KIRC	0.266292772598551	6043.1975806452	1	0.457565342328284
ENSG00000182150	ERCC6L2	TCGA-KIRC	0.285425208396096	6043.2765957447	1	0.463961679867216
ENSG00000147872	PLIN2	TCGA-KIRC	0.294623479309094	6043.4146341463	1	0.467040842504492
ENSG00000140545	MFGE8	TCGA-KIRC	0.284450960698553	6043.422310757	1	0.463676694373616
ENSG00000258986	TMEM179	TCGA-KIRC	0.273622024235432	6043.4465648855	1	0.461038307249931
ENSG00000143554	SLC27A3	TCGA-KIRC	0.283709713506846	6043.4563492063	1	0.463676694373616
ENSG00000162374	ELAVL4	TCGA-KIRC	0.289659686892842	6043.4937238494	1	0.464965435995321
ENSG00000088812	ATRN	TCGA-KIRC	0.279103008663984	6043.5261044177	1	0.462293003300484
ENSG00000117139	KDM5B	TCGA-KIRC	0.263933115774888	6043.57421875	1	0.457010730744445
ENSG00000154518	ATP5G3	TCGA-KIRC	0.278472048039401	6043.6695652174	1	0.462293003300484
ENSG00000111405	ENDOU	TCGA-KIRC	0.270031991932243	6043.7023809524	1	0.459446076103224
ENSG00000066926	FECH	TCGA-KIRC	0.287532640865199	6043.7261410788	1	0.464611729481858
ENSG00000104901	DKKL1	TCGA-KIRC	0.273690106981709	6043.762295082	1	0.461085554219861
ENSG00000123545	NDUFAF4	TCGA-KIRC	0.283907364925118	6043.8203125	1	0.463676694373616
ENSG00000168078	PBK	TCGA-KIRC	0.274274784478459	6043.8307086614	1	0.461129418227182
ENSG00000206557	TRIM71	TCGA-KIRC	0.285142135415606	6043.9041666667	1	0.46383313488143
ENSG00000151778	SERP2	TCGA-KIRC	0.277612322138466	6043.9844357977	1	0.462293003300484
ENSG00000169855	ROBO1	TCGA-KIRC	0.271494822064977	6044.050209205	1	0.4599255118322
ENSG00000145982	FARS2	TCGA-KIRC	0.292579784054987	6044.2541666667	1	0.46628449487857
ENSG00000172673	THEMIS	TCGA-KIRC	0.290891704470326	6044.3019607843	1	0.46558347949302
ENSG00000243244	STON1	TCGA-KIRC	0.285599981332538	6044.3849206349	1	0.463961679867216
ENSG00000123892	RAB38	TCGA-KIRC	0.285697135774067	6044.4090909091	1	0.463961679867216
ENSG00000003402	CFLAR	TCGA-KIRC	0.286488906462478	6044.444	1	0.464064895022275
ENSG00000160710	ADAR	TCGA-KIRC	0.292142597991709	6044.4937759336	1	0.466011762609102
ENSG00000159259	CHAF1B	TCGA-KIRC	0.276996573198888	6044.5298804781	1	0.462160411685943
ENSG00000137269	LRRC1	TCGA-KIRC	0.276691202587205	6044.58203125	1	0.461897068341927
ENSG00000213079	SCAF8	TCGA-KIRC	0.292468619696355	6044.62	1	0.466221476133147
ENSG00000105974	CAV1	TCGA-KIRC	0.292390187408238	6044.7107438017	1	0.466221476133147
ENSG00000135638	EMX1	TCGA-KIRC	0.272222972448852	6044.7142857143	1	0.460149311615343
ENSG00000089177	KIF16B	TCGA-KIRC	0.27072234015264	6044.7287449393	1	0.459652216615892
ENSG00000204271	SPIN3	TCGA-KIRC	0.278845345051093	6044.8188976378	1	0.462293003300484
ENSG00000158825	CDA	TCGA-KIRC	0.282850272749644	6044.88	1	0.46340208149786
ENSG00000183638	RP1L1	TCGA-KIRC	0.273173054043419	6044.9163346614	1	0.460749530394149
ENSG00000096088	PGC	TCGA-KIRC	0.281941064237316	6044.939516129	1	0.462850842303205
ENSG00000114841	DNAH1	TCGA-KIRC	0.276636627885976	6045.0115830116	1	0.461897068341927
ENSG00000162129	CLPB	TCGA-KIRC	0.278001266770618	6045.0526315789	1	0.462293003300484
ENSG00000154920	EME1	TCGA-KIRC	0.273466742843125	6045.0555555556	1	0.461001892229947
ENSG00000178342	KCNG2	TCGA-KIRC	0.27912521711724	6045.0686695279	1	0.462293003300484
ENSG00000171421	MRPL36	TCGA-KIRC	0.272664247876106	6045.1884615385	1	0.460447392226176
ENSG00000126752	SSX1	TCGA-KIRC	0.281587545610009	6045.2780082988	1	0.46280931125327
ENSG00000147381	MAGEA4	TCGA-KIRC	0.272478199824868	6045.4842519685	1	0.460235005168003
ENSG00000131400	NAPSA	TCGA-KIRC	0.275299334867294	6045.496	1	0.461365350640934
ENSG00000100142	POLR2F	TCGA-KIRC	0.278087341727904	6045.5614754098	1	0.462293003300484
ENSG00000106603	COA1	TCGA-KIRC	0.2830095689332	6045.6502057613	1	0.46351378291837
ENSG00000189043	NDUFA4	TCGA-KIRC	0.279583078103563	6045.68359375	1	0.462293003300484
ENSG00000112739	PRPF4B	TCGA-KIRC	0.284017931137907	6045.6941176471	1	0.463676694373616
ENSG00000136205	TNS3	TCGA-KIRC	0.280282660676309	6045.8595041322	1	0.462493663150179
ENSG00000101166	SLMO2	TCGA-KIRC	0.274026382892037	6045.8888888889	1	0.461129418227182
ENSG00000189377	CXCL17	TCGA-KIRC	0.288483270729982	6045.9638554217	1	0.464900883306513
ENSG00000182533	CAV3	TCGA-KIRC	0.278012219930762	6046.0637450199	1	0.462293003300484
ENSG00000103326	CAPN15	TCGA-KIRC	0.275357450457014	6046.204	1	0.461365350640934
ENSG00000122376	FAM35A	TCGA-KIRC	0.280781316129189	6046.2641509434	1	0.462493663150179
ENSG00000065548	ZC3H15	TCGA-KIRC	0.279204330367581	6046.2771084337	1	0.462293003300484
ENSG00000186395	KRT10	TCGA-KIRC	0.266755599822312	6046.3141762452	1	0.457664026208904
ENSG00000181143	MUC16	TCGA-KIRC	0.27753809467933	6046.33203125	1	0.462293003300484
ENSG00000146285	SCML4	TCGA-KIRC	0.266357899222195	6046.4959349593	1	0.457565342328284
ENSG00000170144	HNRNPA3	TCGA-KIRC	0.283662297471063	6046.6566523605	1	0.463676694373616
ENSG00000170340	B3GNT2	TCGA-KIRC	0.26930071212604	6046.722007722	1	0.459110769748039
ENSG00000120659	TNFSF11	TCGA-KIRC	0.278054296574734	6046.7580645161	1	0.462293003300484
ENSG00000138311	ZNF365	TCGA-KIRC	0.279776372171264	6046.7983539095	1	0.462325698872338
ENSG00000213397	HAUS7	TCGA-KIRC	0.276707645388047	6046.8266129032	1	0.461897068341927
ENSG00000089234	BRAP	TCGA-KIRC	0.283476641833699	6046.8855932203	1	0.463655244375262
ENSG00000143575	HAX1	TCGA-KIRC	0.266163149094996	6046.968627451	1	0.457565342328284
ENSG00000137033	IL33	TCGA-KIRC	0.275247113802868	6047.031496063	1	0.461365350640934
ENSG00000130234	ACE2	TCGA-KIRC	0.281044599514551	6047.0481927711	1	0.462493663150179
ENSG00000100526	CDKN3	TCGA-KIRC	0.277385949827042	6047.1962962963	1	0.462293003300484
ENSG00000170537	TMC7	TCGA-KIRC	0.270729976350536	6047.197761194	1	0.459652216615892
ENSG00000161813	LARP4	TCGA-KIRC	0.26867394692161	6047.235042735	1	0.458526867480133
ENSG00000158691	ZSCAN12	TCGA-KIRC	0.276057829543128	6047.248	1	0.461698803758315
ENSG00000037474	NSUN2	TCGA-KIRC	0.283326883291096	6047.2727272727	1	0.463593837517987
ENSG00000103089	FA2H	TCGA-KIRC	0.270014602410951	6047.2796934866	1	0.459446076103224
ENSG00000119401	TRIM32	TCGA-KIRC	0.277494801815818	6047.3492063492	1	0.462293003300484
ENSG00000068796	KIF2A	TCGA-KIRC	0.274912623656434	6047.3684210526	1	0.461327186955473
ENSG00000198730	CTR9	TCGA-KIRC	0.267548417504252	6047.4015444015	1	0.458011811484626
ENSG00000198841	KTI12	TCGA-KIRC	0.280572470945012	6047.4230769231	1	0.462493663150179
ENSG00000148136	OR13C4	TCGA-KIRC	0.270864645202103	6047.44	1	0.459658827927413
ENSG00000132471	WBP2	TCGA-KIRC	0.261055685130539	6047.4712643678	1	0.456225593866909
ENSG00000101425	BPI	TCGA-KIRC	0.281794293880553	6047.4837398374	1	0.462850842303205
ENSG00000104140	RHOV	TCGA-KIRC	0.26639164682471	6047.5135135135	1	0.457565342328284
ENSG00000117152	RGS4	TCGA-KIRC	0.267971774581535	6047.6254681648	1	0.458134261603327
ENSG00000152213	ARL11	TCGA-KIRC	0.270041658421665	6047.636	1	0.459446076103224
ENSG00000188158	NHS	TCGA-KIRC	0.260874815043266	6047.6553030303	1	0.456225593866909
ENSG00000090432	MUL1	TCGA-KIRC	0.27923443249431	6047.6995884774	1	0.462293003300484
ENSG00000108590	MED31	TCGA-KIRC	0.27280419373563	6047.7093023256	1	0.460447392226176
ENSG00000187033	SAMD7	TCGA-KIRC	0.273516019578622	6047.7136929461	1	0.461004985080026
ENSG00000007062	PROM1	TCGA-KIRC	0.272748557571751	6047.7777777778	1	0.460447392226176
ENSG00000181518	OR8D4	TCGA-KIRC	0.261520158207435	6047.8134920635	1	0.456225593866909
ENSG00000105171	POP4	TCGA-KIRC	0.276216816094781	6047.9518072289	1	0.461772098534938
ENSG00000198028	ZNF560	TCGA-KIRC	0.281525274647049	6047.9730769231	1	0.46280931125327
ENSG00000162337	LRP5	TCGA-KIRC	0.278710288045177	6047.987804878	1	0.462293003300484
ENSG00000206190	ATP10A	TCGA-KIRC	0.274931700419494	6048	1	0.461327186955473
ENSG00000141040	ZNF287	TCGA-KIRC	0.277969167252967	6048.1031746032	1	0.462293003300484
ENSG00000116882	HAO2	TCGA-KIRC	0.285687573217279	6048.106557377	1	0.463961679867216
ENSG00000103479	RBL2	TCGA-KIRC	0.259065965761231	6048.1785714286	1	0.455959511120859
ENSG00000017483	SLC38A5	TCGA-KIRC	0.269647350394893	6048.1962264151	1	0.45926238217943
ENSG00000127585	FBXL16	TCGA-KIRC	0.270417943213125	6048.4031620553	1	0.459580747285301
ENSG00000183207	RUVBL2	TCGA-KIRC	0.262750522642019	6048.4233870968	1	0.456285798251986
ENSG00000139144	PIK3C2G	TCGA-KIRC	0.274618442679638	6048.437751004	1	0.461285442911521
ENSG00000198862	LTN1	TCGA-KIRC	0.257991070099842	6048.4401544402	1	0.455526196480645
ENSG00000101442	ACTR5	TCGA-KIRC	0.275398208556413	6048.4556451613	1	0.461365350640934
ENSG00000254999	BRK1	TCGA-KIRC	0.271130312287234	6048.4880952381	1	0.459771808132671
ENSG00000188747	NOXA1	TCGA-KIRC	0.280283538230212	6048.512	1	0.462493663150179
ENSG00000063127	SLC6A16	TCGA-KIRC	0.263100160048148	6048.5151515152	1	0.456497562420191
ENSG00000168306	ACOX2	TCGA-KIRC	0.275393205374466	6048.6085271318	1	0.461365350640934
ENSG00000278558	TMEM191B	TCGA-KIRC	0.271499142466941	6048.609561753	1	0.4599255118322
ENSG00000180376	CCDC66	TCGA-KIRC	0.284611160449862	6048.6163793103	1	0.463714349757871
ENSG00000164983	TMEM65	TCGA-KIRC	0.274974159648073	6048.6527196653	1	0.461327186955473
ENSG00000120699	EXOSC8	TCGA-KIRC	0.286628334706468	6048.6837606838	1	0.464132444256137
ENSG00000263620	RP11-599B13.6	TCGA-KIRC	0.27827904782257	6048.6937984496	1	0.462293003300484
ENSG00000176714	CCDC121	TCGA-KIRC	0.280019534615974	6048.6988416988	1	0.462493663150179
ENSG00000186272	ZNF17	TCGA-KIRC	0.27886685373397	6048.7125506073	1	0.462293003300484
ENSG00000123472	ATPAF1	TCGA-KIRC	0.26769437843239	6048.7966804979	1	0.458011811484626
ENSG00000236446	CT47B1	TCGA-KIRC	0.263645461007347	6048.8770491803	1	0.4568428238512
ENSG00000186446	ZNF501	TCGA-KIRC	0.270638284550845	6048.8823529412	1	0.459652216615892
ENSG00000165996	PTPLA	TCGA-KIRC	0.273192096393064	6048.9087452471	1	0.460749530394149
ENSG00000117408	IPO13	TCGA-KIRC	0.270735986680612	6048.9125	1	0.459652216615892
ENSG00000132879	FBXO44	TCGA-KIRC	0.264130179980399	6048.9152542373	1	0.457055418145649
ENSG00000137502	RAB30	TCGA-KIRC	0.258725379422548	6048.9450980392	1	0.455760171395744
ENSG00000108684	ASIC2	TCGA-KIRC	0.278287823217403	6049.0425531915	1	0.462293003300484
ENSG00000006712	PAF1	TCGA-KIRC	0.286528752129534	6049.1008403361	1	0.464064895022275
ENSG00000166579	NDEL1	TCGA-KIRC	0.264506682561213	6049.2125	1	0.457055418145649
ENSG00000183570	PCBP3	TCGA-KIRC	0.273872537077854	6049.2423076923	1	0.461085554219861
ENSG00000174599	TRAM1L1	TCGA-KIRC	0.262490205156219	6049.2681992337	1	0.456225593866909
ENSG00000108561	C1QBP	TCGA-KIRC	0.274123559876906	6049.4083333333	1	0.461129418227182
ENSG00000116001	TIA1	TCGA-KIRC	0.283117904007038	6049.428	1	0.463549210123405
ENSG00000100804	PSMB5	TCGA-KIRC	0.27552918324758	6049.4578313253	1	0.461418723092365
ENSG00000111653	ING4	TCGA-KIRC	0.274730448277812	6049.5702811245	1	0.461327186955473
ENSG00000051128	HOMER3	TCGA-KIRC	0.271470987105422	6049.6117647059	1	0.4599255118322
ENSG00000217555	CKLF	TCGA-KIRC	0.265613489061	6049.6234817814	1	0.45737989063768
ENSG00000196150	ZNF250	TCGA-KIRC	0.262415477746711	6049.6235294118	1	0.456225593866909
ENSG00000125945	ZNF436	TCGA-KIRC	0.264342129039281	6049.6599190283	1	0.457055418145649
ENSG00000135363	LMO2	TCGA-KIRC	0.272337324386543	6049.7416666667	1	0.460149311615343
ENSG00000125245	GPR18	TCGA-KIRC	0.2665288308496	6049.772	1	0.457565342328284
ENSG00000158158	CNNM4	TCGA-KIRC	0.264618463692426	6049.78	1	0.457055418145649
ENSG00000149507	OOSP2	TCGA-KIRC	0.270704295504062	6049.79296875	1	0.459652216615892
ENSG00000197372	ZNF675	TCGA-KIRC	0.278157110204986	6049.8008298755	1	0.462293003300484
ENSG00000184838	PRR16	TCGA-KIRC	0.279885880245943	6049.8292682927	1	0.4624113754908
ENSG00000069696	DRD4	TCGA-KIRC	0.283094517979707	6049.8828451883	1	0.463549210123405
ENSG00000102710	SUPT20H	TCGA-KIRC	0.266473332527414	6049.8965517241	1	0.457565342328284
ENSG00000256235	SMIM3	TCGA-KIRC	0.258384549030615	6049.9227941176	1	0.455760171395744
ENSG00000196946	ZNF705A	TCGA-KIRC	0.262706946383024	6049.9236947791	1	0.456285798251986
ENSG00000186417	GLDN	TCGA-KIRC	0.279544900850488	6049.9266409266	1	0.462293003300484
ENSG00000130649	CYP2E1	TCGA-KIRC	0.269802817558501	6050.0153256705	1	0.459369131093329
ENSG00000152465	NMT2	TCGA-KIRC	0.272012463796795	6050.0614754098	1	0.460149311615343
ENSG00000076043	REXO2	TCGA-KIRC	0.279644761627607	6050.0691056911	1	0.462293003300484
ENSG00000090581	GNPTG	TCGA-KIRC	0.259621295541138	6050.1726907631	1	0.456116584463945
ENSG00000179409	GEMIN4	TCGA-KIRC	0.274408234558262	6050.1810699588	1	0.461129418227182
ENSG00000205642	VCX3B	TCGA-KIRC	0.265961442128598	6050.2568093385	1	0.457559426363729
ENSG00000112763	BTN2A1	TCGA-KIRC	0.258052934797877	6050.2952755906	1	0.455526196480645
ENSG00000179168	GGN	TCGA-KIRC	0.274481112027864	6050.3855421687	1	0.461129418227182
ENSG00000064835	POU1F1	TCGA-KIRC	0.264973023056118	6050.4269662921	1	0.457128681337907
ENSG00000167272	POP5	TCGA-KIRC	0.266272748444149	6050.4694656489	1	0.457565342328284
ENSG00000112462	OR12D3	TCGA-KIRC	0.26474647155445	6050.703125	1	0.457079511007732
ENSG00000101189	MRGBP	TCGA-KIRC	0.253601568242355	6050.7338403042	1	0.453102425871892
ENSG00000169629	RGPD8	TCGA-KIRC	0.281232305833554	6050.8	1	0.462681808725445
ENSG00000105737	GRIK5	TCGA-KIRC	0.273034105426668	6050.8683127572	1	0.460676837464583
ENSG00000166106	ADAMTS15	TCGA-KIRC	0.278652416691363	6050.9756097561	1	0.462293003300484
ENSG00000113302	IL12B	TCGA-KIRC	0.284405704627055	6051.0041666667	1	0.463676694373616
ENSG00000116809	ZBTB17	TCGA-KIRC	0.265284217270224	6051.0265486726	1	0.457326750265418
ENSG00000125779	PANK2	TCGA-KIRC	0.274655678239049	6051.0276679842	1	0.461285442911521
ENSG00000136783	NIPSNAP3A	TCGA-KIRC	0.270777466317506	6051.031372549	1	0.459658827927413
ENSG00000112367	FIG4	TCGA-KIRC	0.268644726890178	6051.0348837209	1	0.458526867480133
ENSG00000110852	CLEC2B	TCGA-KIRC	0.286945875731513	6051.0489795918	1	0.464224823568462
ENSG00000126790	L3HYPDH	TCGA-KIRC	0.255694604464408	6051.1302681992	1	0.454061753875625
ENSG00000180708	OR10K2	TCGA-KIRC	0.272161213773697	6051.16	1	0.460149311615343
ENSG00000106244	PDAP1	TCGA-KIRC	0.265775957400286	6051.1612903226	1	0.45737989063768
ENSG00000198739	LRRTM3	TCGA-KIRC	0.274393040564061	6051.1936758893	1	0.461129418227182
ENSG00000070761	C16orf80	TCGA-KIRC	0.275012047794336	6051.2023346304	1	0.461327186955473
ENSG00000174914	OR9G1	TCGA-KIRC	0.278306026316912	6051.2083333333	1	0.462293003300484
ENSG00000124333	VAMP7	TCGA-KIRC	0.276466218924035	6051.2127659574	1	0.461897068341927
ENSG00000198909	MAP3K3	TCGA-KIRC	0.253911378747837	6051.2700421941	1	0.453102425871892
ENSG00000106615	RHEB	TCGA-KIRC	0.270285920486692	6051.2988047809	1	0.459580747285301
ENSG00000105197	TIMM50	TCGA-KIRC	0.266190558232251	6051.3258426966	1	0.457565342328284
ENSG00000196361	ELAVL3	TCGA-KIRC	0.279535225155381	6051.3288288288	1	0.462293003300484
ENSG00000048028	USP28	TCGA-KIRC	0.279698940334678	6051.3418803419	1	0.462293003300484
ENSG00000181371	OR5M8	TCGA-KIRC	0.27377885628492	6051.377593361	1	0.461085554219861
ENSG00000187688	TRPV2	TCGA-KIRC	0.269699116034675	6051.4457364341	1	0.459301775544717
ENSG00000179397	C1orf101	TCGA-KIRC	0.264589549376447	6051.5542635659	1	0.457055418145649
ENSG00000035687	ADSS	TCGA-KIRC	0.253123959260281	6051.5610687023	1	0.453102425871892
ENSG00000186827	TNFRSF4	TCGA-KIRC	0.275460209658706	6051.562248996	1	0.461418723092365
ENSG00000179943	FIZ1	TCGA-KIRC	0.269907702125357	6051.756302521	1	0.459395407929025
ENSG00000118263	KLF7	TCGA-KIRC	0.272485292666336	6051.8174603175	1	0.460235005168003
ENSG00000115514	TXNDC9	TCGA-KIRC	0.268310447846759	6051.9090909091	1	0.458397025246502
ENSG00000099968	BCL2L13	TCGA-KIRC	0.270493443624284	6052.0292887029	1	0.459580747285301
ENSG00000168517	HEXIM2	TCGA-KIRC	0.266928611759793	6052.0677290837	1	0.457664026208904
ENSG00000136450	SRSF1	TCGA-KIRC	0.266720022915484	6052.0723404255	1	0.457664026208904
ENSG00000143127	ITGA10	TCGA-KIRC	0.262504403214038	6052.0909090909	1	0.456225593866909
ENSG00000144713	RPL32	TCGA-KIRC	0.255603295273535	6052.0963855422	1	0.454006857074343
ENSG00000143631	FLG	TCGA-KIRC	0.261601128806564	6052.1018867925	1	0.456225593866909
ENSG00000115211	EIF2B4	TCGA-KIRC	0.278618148546871	6052.25	1	0.462293003300484
ENSG00000121964	GTDC1	TCGA-KIRC	0.271632305007557	6052.2571428571	1	0.460005336291437
ENSG00000115977	AAK1	TCGA-KIRC	0.26561533001287	6052.36	1	0.45737989063768
ENSG00000147118	ZNF182	TCGA-KIRC	0.261619039464557	6052.3815261044	1	0.456225593866909
ENSG00000180815	MAP3K15	TCGA-KIRC	0.271542753603139	6052.4153846154	1	0.459950810543959
ENSG00000154065	ANKRD29	TCGA-KIRC	0.267000183418679	6052.4235294118	1	0.457664026208904
ENSG00000146802	TMEM168	TCGA-KIRC	0.259468365756867	6052.4846153846	1	0.456033007938157
ENSG00000171587	DSCAM	TCGA-KIRC	0.279312914762203	6052.4979253112	1	0.462293003300484
ENSG00000150477	KIAA1328	TCGA-KIRC	0.262014028805886	6052.5256916996	1	0.456225593866909
ENSG00000166086	JAM3	TCGA-KIRC	0.26364510771328	6052.5731707317	1	0.4568428238512
ENSG00000164508	HIST1H2AA	TCGA-KIRC	0.265417955099563	6052.5950413223	1	0.45737989063768
ENSG00000152683	SLC30A6	TCGA-KIRC	0.245468432163057	6052.8394160584	1	0.450104971243085
ENSG00000075303	SLC25A40	TCGA-KIRC	0.268715513541524	6052.872	1	0.458526867480133
ENSG00000160593	AMICA1	TCGA-KIRC	0.254475962881777	6052.9214876033	1	0.45360524212723
ENSG00000204764	RANBP17	TCGA-KIRC	0.273232328512855	6052.9536679537	1	0.460768932501071
ENSG00000135404	CD63	TCGA-KIRC	0.256806799729331	6052.9724409449	1	0.454683030505987
ENSG00000086015	MAST2	TCGA-KIRC	0.264574395756599	6053.0939849624	1	0.457055418145649
ENSG00000135604	STX11	TCGA-KIRC	0.262269025272017	6053.1832669323	1	0.456225593866909
ENSG00000138430	OLA1	TCGA-KIRC	0.250662493308525	6053.3129770992	1	0.451944445843358
ENSG00000139926	FRMD6	TCGA-KIRC	0.264931592999909	6053.371541502	1	0.457128681337907
ENSG00000170608	FOXA3	TCGA-KIRC	0.270585037056266	6053.4074074074	1	0.459639208784733
ENSG00000178662	CSRNP3	TCGA-KIRC	0.272282087593831	6053.4701195219	1	0.460149311615343
ENSG00000148680	HTR7	TCGA-KIRC	0.26056801687199	6053.4708171206	1	0.456225593866909
ENSG00000182256	GABRG3	TCGA-KIRC	0.271397302345158	6053.4775510204	1	0.459907353224077
ENSG00000183486	MX2	TCGA-KIRC	0.258180931546451	6053.6181102362	1	0.455565736618995
ENSG00000123405	NFE2	TCGA-KIRC	0.266984310051033	6053.7915057915	1	0.457664026208904
ENSG00000147454	SLC25A37	TCGA-KIRC	0.264690092556811	6053.7923728814	1	0.457079511007732
ENSG00000144290	SLC4A10	TCGA-KIRC	0.262411138926149	6053.9147286822	1	0.456225593866909
ENSG00000171864	PRND	TCGA-KIRC	0.272709497680969	6054.0247933884	1	0.460447392226176
ENSG00000007080	CCDC124	TCGA-KIRC	0.263518925225622	6054.23046875	1	0.456779427395845
ENSG00000041353	RAB27B	TCGA-KIRC	0.267961598072172	6054.2382978723	1	0.458134261603327
ENSG00000198670	LPA	TCGA-KIRC	0.257914800859187	6054.2906976744	1	0.455526196480645
ENSG00000171136	RLN3	TCGA-KIRC	0.254031350067362	6054.3035019455	1	0.453215664486142
ENSG00000080298	RFX3	TCGA-KIRC	0.259916162244628	6054.3134920635	1	0.456225593866909
ENSG00000176532	PRR15	TCGA-KIRC	0.26246291841315	6054.3157894737	1	0.456225593866909
ENSG00000176731	C8orf59	TCGA-KIRC	0.266510992507087	6054.3774319066	1	0.457565342328284
ENSG00000198203	SULT1C2	TCGA-KIRC	0.253652281205427	6054.3875	1	0.453102425871892
ENSG00000182040	USH1G	TCGA-KIRC	0.268558634895165	6054.4262948207	1	0.458526867480133
ENSG00000163870	TPRA1	TCGA-KIRC	0.253968062886604	6054.4634146341	1	0.453153160600538
ENSG00000095587	TLL2	TCGA-KIRC	0.278909913059929	6054.4979253112	1	0.462293003300484
ENSG00000009724	MASP2	TCGA-KIRC	0.276635798516935	6054.532	1	0.461897068341927
ENSG00000154165	GPR15	TCGA-KIRC	0.255399187501695	6054.58203125	1	0.453989534338877
ENSG00000013503	POLR3B	TCGA-KIRC	0.268244318262295	6054.6530612245	1	0.458397025246502
ENSG00000103037	SETD6	TCGA-KIRC	0.263680771304908	6054.6625514403	1	0.4568428238512
ENSG00000110811	LEPREL2	TCGA-KIRC	0.26583060509882	6054.683127572	1	0.457424855185063
ENSG00000166974	MAPRE2	TCGA-KIRC	0.259342681148286	6054.7307692308	1	0.456033007938157
ENSG00000215009	ACSM4	TCGA-KIRC	0.270126005670915	6054.7609561753	1	0.459513825535404
ENSG00000135315	KIAA1009	TCGA-KIRC	0.265604426234179	6054.7807692308	1	0.45737989063768
ENSG00000167657	DAPK3	TCGA-KIRC	0.266372821967747	6054.7983870968	1	0.457565342328284
ENSG00000165704	HPRT1	TCGA-KIRC	0.261558213446814	6054.8078431373	1	0.456225593866909
ENSG00000120937	NPPB	TCGA-KIRC	0.269501040516938	6054.9051383399	1	0.459212195811283
ENSG00000014641	MDH1	TCGA-KIRC	0.256809874266085	6054.921875	1	0.454683030505987
ENSG00000135862	LAMC1	TCGA-KIRC	0.274458863935244	6054.9482758621	1	0.461129418227182
ENSG00000147536	GINS4	TCGA-KIRC	0.271955202994698	6055.0040816327	1	0.460149311615343
ENSG00000147465	STAR	TCGA-KIRC	0.247753950979106	6055.0367346939	1	0.450265571296253
ENSG00000239672	NME1	TCGA-KIRC	0.258799586450328	6055.1412639405	1	0.45579124894554
ENSG00000133661	SFTPD	TCGA-KIRC	0.260069913437768	6055.2046332046	1	0.456225593866909
ENSG00000085998	POMGNT1	TCGA-KIRC	0.268706910015798	6055.2631578947	1	0.458526867480133
ENSG00000163898	LIPH	TCGA-KIRC	0.267770855807179	6055.3924050633	1	0.458011811484626
ENSG00000039987	BEST2	TCGA-KIRC	0.242430050554849	6055.4099616858	1	0.449079741432177
ENSG00000107984	DKK1	TCGA-KIRC	0.268575132789393	6055.4677419355	1	0.458526867480133
ENSG00000102471	NDFIP2	TCGA-KIRC	0.251381376208982	6055.809352518	1	0.452260896580579
ENSG00000113648	H2AFY	TCGA-KIRC	0.260776327962452	6055.8326359833	1	0.456225593866909
ENSG00000168356	SCN11A	TCGA-KIRC	0.267353867819277	6055.8408163265	1	0.457974056172001
ENSG00000138688	KIAA1109	TCGA-KIRC	0.260060802920029	6055.8595744681	1	0.456225593866909
ENSG00000243749	ZMYM6NB	TCGA-KIRC	0.255658454713049	6055.875	1	0.454047830267147
ENSG00000081307	UBA5	TCGA-KIRC	0.266076147611476	6055.8875	1	0.457565342328284
ENSG00000012822	CALCOCO1	TCGA-KIRC	0.253328765662759	6055.9057377049	1	0.453102425871892
ENSG00000123999	INHA	TCGA-KIRC	0.264556668155858	6055.9718875502	1	0.457055418145649
ENSG00000170027	YWHAG	TCGA-KIRC	0.251808594174567	6056.0833333333	1	0.452686829139928
ENSG00000143401	ANP32E	TCGA-KIRC	0.26981757894786	6056.1506276151	1	0.459369131093329
ENSG00000160741	CRTC2	TCGA-KIRC	0.26950336050699	6056.1795918367	1	0.459212195811283
ENSG00000197579	TOPORS	TCGA-KIRC	0.273880047076041	6056.18	1	0.461085554219861
ENSG00000176102	CSTF3	TCGA-KIRC	0.267721307090032	6056.2129277567	1	0.458011811484626
ENSG00000100823	APEX1	TCGA-KIRC	0.261151901242413	6056.3305785124	1	0.456225593866909
ENSG00000153767	GTF2E1	TCGA-KIRC	0.262868597373556	6056.4426229508	1	0.456293228709357
ENSG00000205409	OR52E6	TCGA-KIRC	0.265675351020665	6056.4923664122	1	0.45737989063768
ENSG00000271303	SRXN1	TCGA-KIRC	0.269925950765205	6056.5432098765	1	0.459395407929025
ENSG00000111669	TPI1	TCGA-KIRC	0.253171022473656	6056.5843137255	1	0.453102425871892
ENSG00000008256	CYTH3	TCGA-KIRC	0.260727323991846	6056.6078431373	1	0.456225593866909
ENSG00000164879	CA3	TCGA-KIRC	0.271158106390627	6056.6233183857	1	0.459771808132671
ENSG00000174373	RALGAPA1	TCGA-KIRC	0.246117116717935	6056.6704545455	1	0.450127789214134
ENSG00000198886	MT-ND4	TCGA-KIRC	0.265984429143231	6056.7579365079	1	0.457559426363729
ENSG00000244617	ASPRV1	TCGA-KIRC	0.267903386022151	6056.7786885246	1	0.458134261603327
ENSG00000140807	NKD1	TCGA-KIRC	0.257812081178499	6056.7886178862	1	0.455523824155759
ENSG00000124588	NQO2	TCGA-KIRC	0.261458232575997	6056.8294573643	1	0.456225593866909
ENSG00000171608	PIK3CD	TCGA-KIRC	0.264721106849049	6056.8467741935	1	0.457079511007732
ENSG00000117525	F3	TCGA-KIRC	0.267622099448128	6056.859437751	1	0.458011811484626
ENSG00000140367	UBE2Q2	TCGA-KIRC	0.254709711718898	6056.8699186992	1	0.453672833687565
ENSG00000161594	KLHL10	TCGA-KIRC	0.257219550102001	6056.8937007874	1	0.454906204001103
ENSG00000065675	PRKCQ	TCGA-KIRC	0.257520856664885	6056.9465648855	1	0.455188122112419
ENSG00000214686	IQCF6	TCGA-KIRC	0.258609658082749	6057.004	1	0.455760171395744
ENSG00000134343	ANO3	TCGA-KIRC	0.256186083898953	6057.1074074074	1	0.454330893371883
ENSG00000104375	STK3	TCGA-KIRC	0.267614111124919	6057.1369294606	1	0.458011811484626
ENSG00000059804	SLC2A3	TCGA-KIRC	0.251028297350488	6057.1585365854	1	0.452052623556736
ENSG00000162819	BROX	TCGA-KIRC	0.246919841721641	6057.1843137255	1	0.450265571296253
ENSG00000102924	CBLN1	TCGA-KIRC	0.254827659098352	6057.21484375	1	0.453677525172434
ENSG00000196860	TOMM20L	TCGA-KIRC	0.256406125601042	6057.264	1	0.454443764938094
ENSG00000133119	RFC3	TCGA-KIRC	0.266545030815937	6057.2765957447	1	0.457565342328284
ENSG00000138660	AP1AR	TCGA-KIRC	0.254796738316452	6057.2911877395	1	0.453672833687565
ENSG00000126698	DNAJC8	TCGA-KIRC	0.260414319079733	6057.3036437247	1	0.456225593866909
ENSG00000038945	MSR1	TCGA-KIRC	0.258869311580678	6057.3173913043	1	0.455863514321749
ENSG00000171552	BCL2L1	TCGA-KIRC	0.256450913943845	6057.3527131783	1	0.454443764938094
ENSG00000164300	SERINC5	TCGA-KIRC	0.260003682925512	6057.3843137255	1	0.456225593866909
ENSG00000163520	FBLN2	TCGA-KIRC	0.250749306405835	6057.432	1	0.451944445843358
ENSG00000162927	PUS10	TCGA-KIRC	0.263394038317106	6057.4758064516	1	0.456745197270431
ENSG00000064726	BTBD1	TCGA-KIRC	0.262749892278049	6057.4940711462	1	0.456285798251986
ENSG00000138079	SLC3A1	TCGA-KIRC	0.250764146352914	6057.4961538462	1	0.451944445843358
ENSG00000205571	SMN2	TCGA-KIRC	0.26322965793882	6057.4961538462	1	0.456623457027984
ENSG00000165730	STOX1	TCGA-KIRC	0.254860217314159	6057.5282258065	1	0.453685130466348
ENSG00000180329	CCDC43	TCGA-KIRC	0.259118174841024	6057.657480315	1	0.455977750835867
ENSG00000154415	PPP1R3A	TCGA-KIRC	0.26188858374838	6057.7046413502	1	0.456225593866909
ENSG00000053900	ANAPC4	TCGA-KIRC	0.267421083929546	6057.7177419355	1	0.457999654580457
ENSG00000197728	RPS26	TCGA-KIRC	0.261491937702158	6057.76	1	0.456225593866909
ENSG00000139668	WDFY2	TCGA-KIRC	0.272059986298971	6057.970464135	1	0.460149311615343
ENSG00000010319	SEMA3G	TCGA-KIRC	0.266495777296859	6057.971659919	1	0.457565342328284
ENSG00000155256	ZFYVE27	TCGA-KIRC	0.251147533903657	6058.003968254	1	0.452144493914105
ENSG00000155962	CLIC2	TCGA-KIRC	0.272377178407386	6058.0215517241	1	0.460149311615343
ENSG00000186591	UBE2H	TCGA-KIRC	0.261212435095538	6058.0358565737	1	0.456225593866909
ENSG00000179008	C14orf39	TCGA-KIRC	0.250420782969701	6058.0912698413	1	0.451835476783701
ENSG00000154099	DNAAF1	TCGA-KIRC	0.267197198691465	6058.1234042553	1	0.45781175833911
ENSG00000182866	LCK	TCGA-KIRC	0.25530449555035	6058.1451612903	1	0.453926580748654
ENSG00000010610	CD4	TCGA-KIRC	0.262982590789327	6058.2343096234	1	0.456392314831207
ENSG00000125629	INSIG2	TCGA-KIRC	0.259348253538605	6058.2352941176	1	0.456033007938157
ENSG00000138434	SSFA2	TCGA-KIRC	0.257828696940646	6058.304526749	1	0.455523824155759
ENSG00000167005	NUDT21	TCGA-KIRC	0.25713891890673	6058.3852813853	1	0.454863915335286
ENSG00000099889	ARVCF	TCGA-KIRC	0.241751628328011	6058.4979591837	1	0.449079741432177
ENSG00000205084	TMEM231	TCGA-KIRC	0.248048699152662	6058.552	1	0.450305951976179
ENSG00000205277	MUC12	TCGA-KIRC	0.257084095857199	6058.6428571429	1	0.454863915335286
ENSG00000181234	TMEM132C	TCGA-KIRC	0.254398125260425	6058.7211155378	1	0.453557970083275
ENSG00000152582	SPEF2	TCGA-KIRC	0.257066812974552	6058.810483871	1	0.454863915335286
ENSG00000178999	AURKB	TCGA-KIRC	0.270266152290768	6058.9017094017	1	0.459580747285301
ENSG00000130733	YIPF2	TCGA-KIRC	0.260784099337173	6058.9477911647	1	0.456225593866909
ENSG00000174842	GLMN	TCGA-KIRC	0.246772727620014	6058.9763779528	1	0.450129395916911
ENSG00000183117	CSMD1	TCGA-KIRC	0.25819906620346	6059.1024590164	1	0.455565736618995
ENSG00000213809	KLRK1	TCGA-KIRC	0.252919480101157	6059.15	1	0.453096787818882
ENSG00000134240	HMGCS2	TCGA-KIRC	0.260518387224079	6059.1544715447	1	0.456225593866909
ENSG00000151148	UBE3B	TCGA-KIRC	0.247806693624851	6059.1789883268	1	0.450265571296253
ENSG00000160469	BRSK1	TCGA-KIRC	0.259501368916808	6059.2103174603	1	0.456033007938157
ENSG00000158417	EIF5B	TCGA-KIRC	0.247594869793734	6059.2561983471	1	0.450265571296253
ENSG00000127951	FGL2	TCGA-KIRC	0.261051271727835	6059.2566037736	1	0.456225593866909
ENSG00000182986	ZNF320	TCGA-KIRC	0.253256381191463	6059.3429752066	1	0.453102425871892
ENSG00000124243	BCAS4	TCGA-KIRC	0.250337596639823	6059.3805668016	1	0.451783803285041
ENSG00000083817	ZNF416	TCGA-KIRC	0.250292283353352	6059.390625	1	0.451783803285041
ENSG00000157181	C1orf27	TCGA-KIRC	0.253560736248066	6059.3948339483	1	0.453102425871892
ENSG00000141252	VPS53	TCGA-KIRC	0.256533066135638	6059.4330708661	1	0.454443764938094
ENSG00000185215	TNFAIP2	TCGA-KIRC	0.253569414350215	6059.4357976654	1	0.453102425871892
ENSG00000090863	GLG1	TCGA-KIRC	0.261021796043337	6059.5	1	0.456225593866909
ENSG00000118526	TCF21	TCGA-KIRC	0.24747282679375	6059.5165289256	1	0.450265571296253
ENSG00000177363	LRRN4CL	TCGA-KIRC	0.237745434717643	6059.537037037	1	0.447066850631861
ENSG00000064651	SLC12A2	TCGA-KIRC	0.272295151774422	6059.5798319328	1	0.460149311615343
ENSG00000197892	KIF13B	TCGA-KIRC	0.251512985643142	6059.593495935	1	0.452396184448846
ENSG00000159915	ZNF233	TCGA-KIRC	0.255066067461286	6059.6023622047	1	0.453760910027828
ENSG00000035681	NSMAF	TCGA-KIRC	0.237281152072453	6059.7315175097	1	0.446841133356648
ENSG00000189362	TMEM194B	TCGA-KIRC	0.248568323773237	6059.7325581395	1	0.450841043197891
ENSG00000164904	ALDH7A1	TCGA-KIRC	0.265317377094564	6059.787755102	1	0.457326750265418
ENSG00000109618	SEPSECS	TCGA-KIRC	0.252371139997421	6059.8365019011	1	0.452818037467269
ENSG00000110955	ATP5B	TCGA-KIRC	0.260711220563061	6059.9723320158	1	0.456225593866909
ENSG00000004777	ARHGAP33	TCGA-KIRC	0.261419773412687	6059.9728682171	1	0.456225593866909
ENSG00000140471	LINS	TCGA-KIRC	0.249681354704601	6059.9845559846	1	0.45142343409055
ENSG00000249811	USP17L21	TCGA-KIRC	0.258799856858098	6059.9918367347	1	0.45579124894554
ENSG00000180198	RCC1	TCGA-KIRC	0.267963763176304	6060.1068376068	1	0.458134261603327
ENSG00000136436	CALCOCO2	TCGA-KIRC	0.270474472183093	6060.1158798283	1	0.459580747285301
ENSG00000160117	ANKLE1	TCGA-KIRC	0.270361900746994	6060.1179039301	1	0.459580747285301
ENSG00000172476	RAB40A	TCGA-KIRC	0.27488097767211	6060.1330472103	1	0.461327186955473
ENSG00000214756	METTL12	TCGA-KIRC	0.245465339199688	6060.16796875	1	0.450104971243085
ENSG00000186810	CXCR3	TCGA-KIRC	0.258462810584224	6060.1862348178	1	0.455760171395744
ENSG00000175077	RTP1	TCGA-KIRC	0.265020707550364	6060.3083333333	1	0.45715929537538
ENSG00000132275	RRP8	TCGA-KIRC	0.252503479457142	6060.3481781377	1	0.452818037467269
ENSG00000080166	DCT	TCGA-KIRC	0.228737313793761	6060.4087301587	1	0.444382217143076
ENSG00000164938	TP53INP1	TCGA-KIRC	0.245307174541693	6060.6833976834	1	0.450064679692762
ENSG00000141858	SAMD1	TCGA-KIRC	0.263889469489267	6060.6967213115	1	0.457010730744445
ENSG00000128383	APOBEC3A	TCGA-KIRC	0.24610109218059	6060.7937743191	1	0.450127789214134
ENSG00000143954	REG3G	TCGA-KIRC	0.243535470053042	6060.8392156863	1	0.449276257354017
ENSG00000205301	RP11-542P2.1	TCGA-KIRC	0.258217352179268	6060.8558951965	1	0.455565736618995
ENSG00000151116	UEVLD	TCGA-KIRC	0.257852783808849	6060.8760330579	1	0.455523824155759
ENSG00000180543	TSPYL5	TCGA-KIRC	0.259638656783828	6060.8928571429	1	0.456116584463945
ENSG00000130707	ASS1	TCGA-KIRC	0.253277075185164	6060.9218106996	1	0.453102425871892
ENSG00000198000	NOL8	TCGA-KIRC	0.256584031071365	6060.9375	1	0.454483851391896
ENSG00000239920	AC015691.13	TCGA-KIRC	0.250355660801636	6061.0196078431	1	0.451783803285041
ENSG00000086712	TXLNG	TCGA-KIRC	0.2624478866283	6061.0338983051	1	0.456225593866909
ENSG00000157227	MMP14	TCGA-KIRC	0.247700764575341	6061.0390625	1	0.450265571296253
ENSG00000177606	JUN	TCGA-KIRC	0.261627007096732	6061.0491803279	1	0.456225593866909
ENSG00000010438	PRSS3	TCGA-KIRC	0.246622581172188	6061.1215686275	1	0.450127789214134
ENSG00000101216	GMEB2	TCGA-KIRC	0.254675823145857	6061.135021097	1	0.453672833687565
ENSG00000221946	FXYD7	TCGA-KIRC	0.247975012826229	6061.1704545455	1	0.450265571296253
ENSG00000103460	TOX3	TCGA-KIRC	0.261495498586649	6061.1746031746	1	0.456225593866909
ENSG00000092529	CAPN3	TCGA-KIRC	0.264638646380256	6061.1757322176	1	0.457055418145649
ENSG00000100266	PACSIN2	TCGA-KIRC	0.237449642362506	6061.1882352941	1	0.446949279879385
ENSG00000124787	RPP40	TCGA-KIRC	0.247687929189997	6061.2720306513	1	0.450265571296253
ENSG00000138207	RBP4	TCGA-KIRC	0.256519359460297	6061.3015873016	1	0.454443764938094
ENSG00000184661	CDCA2	TCGA-KIRC	0.252294171862104	6061.3281853282	1	0.452818037467269
ENSG00000155016	CYP2U1	TCGA-KIRC	0.238924331741393	6061.3386454183	1	0.447501582942572
ENSG00000165119	HNRNPK	TCGA-KIRC	0.251194529027752	6061.3664122137	1	0.452175740758696
ENSG00000150093	ITGB1	TCGA-KIRC	0.248526850680181	6061.4267782427	1	0.450816801409117
ENSG00000155189	AGPAT5	TCGA-KIRC	0.261439890958426	6061.452	1	0.456225593866909
ENSG00000257591	ZNF625	TCGA-KIRC	0.263944377414304	6061.4666666667	1	0.457010730744445
ENSG00000186666	BCDIN3D	TCGA-KIRC	0.257793154054124	6061.4935064935	1	0.455523824155759
ENSG00000089199	CHGB	TCGA-KIRC	0.257278983909986	6061.4939759036	1	0.454961149165631
ENSG00000213398	LCAT	TCGA-KIRC	0.237093860076929	6061.5714285714	1	0.446594060102626
ENSG00000168079	SCARA5	TCGA-KIRC	0.265509697474678	6061.6163265306	1	0.45737989063768
ENSG00000155974	GRIP1	TCGA-KIRC	0.252509790330273	6061.8277310924	1	0.452818037467269
ENSG00000212124	TAS2R19	TCGA-KIRC	0.249119386904458	6061.8775510204	1	0.451245732350926
ENSG00000196636	ACN9	TCGA-KIRC	0.252089828177235	6061.8821138211	1	0.452714677311645
ENSG00000175806	MSRA	TCGA-KIRC	0.251937016719909	6062.1275720165	1	0.452701973019339
ENSG00000184465	WDR27	TCGA-KIRC	0.234254611991582	6062.1628787879	1	0.445712905916404
ENSG00000174547	MRPL11	TCGA-KIRC	0.249526455031162	6062.1653846154	1	0.451333010568753
ENSG00000065882	TBC1D1	TCGA-KIRC	0.253093820580895	6062.1814516129	1	0.453102425871892
ENSG00000173890	GPR160	TCGA-KIRC	0.242980230734811	6062.2218045113	1	0.449079741432177
ENSG00000118260	CREB1	TCGA-KIRC	0.254572282978301	6062.2987012987	1	0.453625691221972
ENSG00000075089	ACTR6	TCGA-KIRC	0.256496910977614	6062.3293650794	1	0.454443764938094
ENSG00000145335	SNCA	TCGA-KIRC	0.252772580249617	6062.3953488372	1	0.452959493993891
ENSG00000170584	NUDCD2	TCGA-KIRC	0.248256383518983	6062.4150943396	1	0.450479028765808
ENSG00000107960	OBFC1	TCGA-KIRC	0.243480959490305	6062.4296577947	1	0.449234039508034
ENSG00000179091	CYC1	TCGA-KIRC	0.240839254653458	6062.4522058824	1	0.448464573161655
ENSG00000139832	RAB20	TCGA-KIRC	0.245864127001362	6062.4724409449	1	0.450127789214134
ENSG00000064933	PMS1	TCGA-KIRC	0.242988857075199	6062.5271317829	1	0.449079741432177
ENSG00000133321	RARRES3	TCGA-KIRC	0.247219982318832	6062.5291828794	1	0.450265571296253
ENSG00000213030	CGB8	TCGA-KIRC	0.246523650429753	6062.6758893281	1	0.450127789214134
ENSG00000140323	DISP2	TCGA-KIRC	0.249010643527852	6062.6932773109	1	0.451245732350926
ENSG00000117010	ZNF684	TCGA-KIRC	0.249433955803362	6062.7011952191	1	0.451333010568753
ENSG00000167671	UBXN6	TCGA-KIRC	0.252460594517363	6062.9201520913	1	0.452818037467269
ENSG00000134532	SOX5	TCGA-KIRC	0.259503226982321	6062.9846153846	1	0.456033007938157
ENSG00000256713	PGA5	TCGA-KIRC	0.25892154105091	6063.0040816327	1	0.455905433847354
ENSG00000196453	ZNF777	TCGA-KIRC	0.229277403768079	6063.0119047619	1	0.444471182499506
ENSG00000188282	RUFY4	TCGA-KIRC	0.258586680321612	6063.0294117647	1	0.455760171395744
ENSG00000145777	TSLP	TCGA-KIRC	0.253165213682286	6063.0367346939	1	0.453102425871892
ENSG00000275993	SIK1B	TCGA-KIRC	0.243373729055265	6063.044534413	1	0.449234039508034
ENSG00000168566	SNRNP48	TCGA-KIRC	0.25301417235466	6063.052	1	0.453102425871892
ENSG00000005981	ASB4	TCGA-KIRC	0.24076339338699	6063.1260162602	1	0.448464573161655
ENSG00000149292	TTC12	TCGA-KIRC	0.242852516264035	6063.1462450593	1	0.449079741432177
ENSG00000151062	CACNA2D4	TCGA-KIRC	0.252036298015796	6063.1951219512	1	0.452714677311645
ENSG00000122873	CISD1	TCGA-KIRC	0.26168486735052	6063.2610441767	1	0.456225593866909
ENSG00000183291	SEP15	TCGA-KIRC	0.242815802877494	6063.3544776119	1	0.449079741432177
ENSG00000198911	SREBF2	TCGA-KIRC	0.256711797885108	6063.408	1	0.454609752266671
ENSG00000007001	UPP2	TCGA-KIRC	0.247967637247915	6063.5133079848	1	0.450265571296253
ENSG00000169758	C15orf27	TCGA-KIRC	0.270381234772818	6063.5244444444	1	0.459580747285301
ENSG00000061676	NCKAP1	TCGA-KIRC	0.256916268720881	6063.6023622047	1	0.454821195807309
ENSG00000186844	LCE1A	TCGA-KIRC	0.243367526134125	6063.6680161943	1	0.449234039508034
ENSG00000124160	NCOA5	TCGA-KIRC	0.231552479644519	6063.6789667897	1	0.445017306400983
ENSG00000096401	CDC5L	TCGA-KIRC	0.253284473173668	6063.859437751	1	0.453102425871892
ENSG00000205358	MT1H	TCGA-KIRC	0.247867619180814	6063.8888888889	1	0.450265571296253
ENSG00000249209	AP000304.12	TCGA-KIRC	0.239781297292096	6063.9566929134	1	0.447850078238734
ENSG00000147604	RPL7	TCGA-KIRC	0.246193554774742	6063.9730769231	1	0.450127789214134
ENSG00000186994	KANK3	TCGA-KIRC	0.253825820042182	6064	1	0.453102425871892
ENSG00000197162	ZNF785	TCGA-KIRC	0.24732322978437	6064.1565217391	1	0.450265571296253
ENSG00000237330	RNF223	TCGA-KIRC	0.252111631285784	6064.1897233202	1	0.452714677311645
ENSG00000104643	MTMR9	TCGA-KIRC	0.240193609581249	6064.2252964427	1	0.448299946321224
ENSG00000131203	IDO1	TCGA-KIRC	0.25610074203247	6064.3714285714	1	0.454330893371883
ENSG00000121440	PDZRN3	TCGA-KIRC	0.247998382494613	6064.3719008264	1	0.450265571296253
ENSG00000169327	OR5AU1	TCGA-KIRC	0.249205090013489	6064.4156378601	1	0.45128152181623
ENSG00000172071	EIF2AK3	TCGA-KIRC	0.241874434930162	6064.4661354582	1	0.449079741432177
ENSG00000069493	CLEC2D	TCGA-KIRC	0.235914962692779	6064.4923076923	1	0.446365469697944
ENSG00000256660	CLEC12B	TCGA-KIRC	0.244891712563898	6064.5065502183	1	0.449986412053089
ENSG00000131126	TEX101	TCGA-KIRC	0.243334779145171	6064.5393700787	1	0.449234039508034
ENSG00000177425	PAWR	TCGA-KIRC	0.242050457521593	6064.5606060606	1	0.449079741432177
ENSG00000135940	COX5B	TCGA-KIRC	0.250906855482487	6064.5942622951	1	0.451964853446048
ENSG00000137331	IER3	TCGA-KIRC	0.232042600125229	6064.6008064516	1	0.445017306400983
ENSG00000170011	MYRIP	TCGA-KIRC	0.251057917492847	6064.6330645161	1	0.452052623556736
ENSG00000161013	MGAT4B	TCGA-KIRC	0.254960798895689	6064.6480686695	1	0.453751248826147
ENSG00000203837	PNLIPRP3	TCGA-KIRC	0.255087329190195	6064.7404255319	1	0.453760910027828
ENSG00000171496	OR1L8	TCGA-KIRC	0.252045043812656	6064.7909836066	1	0.452714677311645
ENSG00000116691	MIIP	TCGA-KIRC	0.25992289129056	6064.8259109312	1	0.456225593866909
ENSG00000121060	TRIM25	TCGA-KIRC	0.250440637733469	6064.8461538462	1	0.451835476783701
ENSG00000235780	USP17L27	TCGA-KIRC	0.259166535908014	6064.8514056225	1	0.455977750835867
ENSG00000153086	ACMSD	TCGA-KIRC	0.262172991831759	6064.8875502008	1	0.456225593866909
ENSG00000184933	OR6A2	TCGA-KIRC	0.240059136061649	6064.9104477612	1	0.448193415172767
ENSG00000172269	DPAGT1	TCGA-KIRC	0.245110596919994	6064.9634146341	1	0.449986412053089
ENSG00000167549	CORO6	TCGA-KIRC	0.241692738716556	6064.9647058824	1	0.449079741432177
ENSG00000259207	ITGB3	TCGA-KIRC	0.245040352607456	6064.9745762712	1	0.449986412053089
ENSG00000183978	COA3	TCGA-KIRC	0.260865060537599	6064.9916666667	1	0.456225593866909
ENSG00000161992	C16orf11	TCGA-KIRC	0.247407595990023	6065.0259259259	1	0.450265571296253
ENSG00000188095	MESP2	TCGA-KIRC	0.251875527283198	6065.0830039526	1	0.452686829139928
ENSG00000198015	MRPL42	TCGA-KIRC	0.239746317246895	6065.1634241245	1	0.447850078238734
ENSG00000196470	SIAH1	TCGA-KIRC	0.244296290857175	6065.1781376518	1	0.449445768416865
ENSG00000106080	FKBP14	TCGA-KIRC	0.243635310387362	6065.2099236641	1	0.449276257354017
ENSG00000120594	PLXDC2	TCGA-KIRC	0.251416291205916	6065.2270916335	1	0.452272980557614
ENSG00000185761	ADAMTSL5	TCGA-KIRC	0.245685374232976	6065.2490118577	1	0.450127789214134
ENSG00000133313	CNDP2	TCGA-KIRC	0.244626892757088	6065.264	1	0.449844399098622
ENSG00000135521	LTV1	TCGA-KIRC	0.242089582314347	6065.2892561983	1	0.449079741432177
ENSG00000172159	FRMD3	TCGA-KIRC	0.24201487947196	6065.3293650794	1	0.449079741432177
ENSG00000172967	XKR3	TCGA-KIRC	0.223167346716701	6065.4828897338	1	0.441735292359518
ENSG00000125898	FAM110A	TCGA-KIRC	0.247832798328902	6065.5019762846	1	0.450265571296253
ENSG00000127252	HRASLS	TCGA-KIRC	0.247261461044998	6065.5916666667	1	0.450265571296253
ENSG00000101162	TUBB1	TCGA-KIRC	0.249904642529174	6065.640625	1	0.451470973127635
ENSG00000165495	PKNOX2	TCGA-KIRC	0.255100824597601	6065.7171314741	1	0.453760910027828
ENSG00000122971	ACADS	TCGA-KIRC	0.256127202224312	6065.7605042017	1	0.454330893371883
ENSG00000185187	SIGIRR	TCGA-KIRC	0.26028098597851	6065.8739837398	1	0.456225593866909
ENSG00000105136	ZNF419	TCGA-KIRC	0.245975408510621	6065.8818897638	1	0.450127789214134
ENSG00000180475	OR10Q1	TCGA-KIRC	0.233080067645873	6065.8846153846	1	0.445363215826512
ENSG00000183837	PNMA3	TCGA-KIRC	0.264974459155715	6065.9375	1	0.457128681337907
ENSG00000108771	DHX58	TCGA-KIRC	0.239126349641846	6065.9471544715	1	0.44763626539514
ENSG00000164733	CTSB	TCGA-KIRC	0.243322894720805	6065.9538461538	1	0.449234039508034
ENSG00000134884	ARGLU1	TCGA-KIRC	0.253456066283109	6066.1902834008	1	0.453102425871892
ENSG00000147127	RAB41	TCGA-KIRC	0.242986670422034	6066.2538461538	1	0.449079741432177
ENSG00000188042	ARL4C	TCGA-KIRC	0.243333987031934	6066.2612244898	1	0.449234039508034
ENSG00000189064	GAGE2A	TCGA-KIRC	0.249466047182295	6066.2613636364	1	0.451333010568753
ENSG00000160588	MPZL3	TCGA-KIRC	0.237042760783422	6066.3574297189	1	0.446594060102626
ENSG00000125995	ROMO1	TCGA-KIRC	0.255873408312216	6066.4033613445	1	0.454127873843049
ENSG00000128791	TWSG1	TCGA-KIRC	0.23951323378833	6066.5097276265	1	0.447681244229229
ENSG00000146410	MTFR2	TCGA-KIRC	0.242684951692581	6066.5229007634	1	0.449079741432177
ENSG00000134460	IL2RA	TCGA-KIRC	0.250799815244756	6066.625984252	1	0.451944445843358
ENSG00000100479	POLE2	TCGA-KIRC	0.255437870240438	6066.631372549	1	0.454006857074343
ENSG00000127831	VIL1	TCGA-KIRC	0.261573948602748	6066.632	1	0.456225593866909
ENSG00000155897	ADCY8	TCGA-KIRC	0.258514793739178	6066.6396761134	1	0.455760171395744
ENSG00000103047	TANGO6	TCGA-KIRC	0.247888397137917	6066.64	1	0.450265571296253
ENSG00000110218	PANX1	TCGA-KIRC	0.241414198000008	6066.7300380228	1	0.449013158789636
ENSG00000160999	SH2B2	TCGA-KIRC	0.247054927064638	6066.7392996109	1	0.450265571296253
ENSG00000154764	WNT7A	TCGA-KIRC	0.237364327963005	6066.7481203008	1	0.446841133356648
ENSG00000095787	WAC	TCGA-KIRC	0.23191611147661	6066.7704918033	1	0.445017306400983
ENSG00000107165	TYRP1	TCGA-KIRC	0.249499136385704	6066.8158995816	1	0.451333010568753
ENSG00000206181	TCEB3B	TCGA-KIRC	0.247776741998416	6066.8725099602	1	0.450265571296253
ENSG00000256892	MTRNR2L7	TCGA-KIRC	0.229701414433366	6066.8764940239	1	0.444573547254346
ENSG00000161091	MFSD12	TCGA-KIRC	0.243005366661878	6066.9610894942	1	0.449079741432177
ENSG00000087086	FTL	TCGA-KIRC	0.232885371492375	6066.9616858238	1	0.445341720029178
ENSG00000239961	LILRA4	TCGA-KIRC	0.239407229559631	6067.030075188	1	0.447639607706566
ENSG00000136750	GAD2	TCGA-KIRC	0.232715009140943	6067.0354330709	1	0.445303879325388
ENSG00000044459	CNTLN	TCGA-KIRC	0.246091545407806	6067.0357142857	1	0.450127789214134
ENSG00000203909	DPPA5	TCGA-KIRC	0.234215384585275	6067.0433070866	1	0.445712905916404
ENSG00000152377	SPOCK1	TCGA-KIRC	0.258492438047916	6067.106557377	1	0.455760171395744
ENSG00000089009	RPL6	TCGA-KIRC	0.252141667960903	6067.1522633745	1	0.452714677311645
ENSG00000168229	PTGDR	TCGA-KIRC	0.234263968880559	6067.2341269841	1	0.445712905916404
ENSG00000164089	ETNPPL	TCGA-KIRC	0.256171785991228	6067.2580645161	1	0.454330893371883
ENSG00000205809	KLRC2	TCGA-KIRC	0.261675272281674	6067.2583333333	1	0.456225593866909
ENSG00000056972	TRAF3IP2	TCGA-KIRC	0.253853031431159	6067.2591093117	1	0.453102425871892
ENSG00000204657	OR2H2	TCGA-KIRC	0.253648531894099	6067.3	1	0.453102425871892
ENSG00000137075	RNF38	TCGA-KIRC	0.24299716097913	6067.3360655738	1	0.449079741432177
ENSG00000178149	DALRD3	TCGA-KIRC	0.228838701810366	6067.416	1	0.444396544562988
ENSG00000108604	SMARCD2	TCGA-KIRC	0.226027705450678	6067.4208494208	1	0.443142594063842
ENSG00000125730	C3	TCGA-KIRC	0.246344202765923	6067.4615384615	1	0.450127789214134
ENSG00000163945	UVSSA	TCGA-KIRC	0.242561388765471	6067.4754098361	1	0.449079741432177
ENSG00000177098	SCN4B	TCGA-KIRC	0.243711634666886	6067.50390625	1	0.449281157978612
ENSG00000136270	TBRG4	TCGA-KIRC	0.239395526784233	6067.5177865613	1	0.447639607706566
ENSG00000158636	C11orf30	TCGA-KIRC	0.244224115481672	6067.5882352941	1	0.449445768416865
ENSG00000143776	CDC42BPA	TCGA-KIRC	0.249820550610115	6067.6484375	1	0.451470973127635
ENSG00000116661	FBXO2	TCGA-KIRC	0.233111544458342	6067.6980392157	1	0.445363215826512
ENSG00000227345	PARG	TCGA-KIRC	0.236514967395336	6067.7490636704	1	0.446594060102626
ENSG00000137857	DUOX1	TCGA-KIRC	0.247459343220246	6067.828685259	1	0.450265571296253
ENSG00000197930	ERO1L	TCGA-KIRC	0.2444329845711	6067.8554216867	1	0.449645674909494
ENSG00000104889	RNASEH2A	TCGA-KIRC	0.235960368307204	6067.8697478992	1	0.44637754026746
ENSG00000011590	ZBTB32	TCGA-KIRC	0.24501344461109	6067.9271255061	1	0.449986412053089
ENSG00000170502	NUDT9	TCGA-KIRC	0.249504547558779	6067.9541666667	1	0.451333010568753
ENSG00000123908	AGO2	TCGA-KIRC	0.23858409421175	6067.9583333333	1	0.447400519087632
ENSG00000213965	NUDT19	TCGA-KIRC	0.240334921542443	6067.9845559846	1	0.448337754527151
ENSG00000117151	CTBS	TCGA-KIRC	0.247052583006027	6068	1	0.450265571296253
ENSG00000136068	FLNB	TCGA-KIRC	0.247703282079508	6068.05907173	1	0.450265571296253
ENSG00000256060	TRAPPC2P1	TCGA-KIRC	0.248713100402112	6068.0595238095	1	0.45100162999994
ENSG00000198276	UCKL1	TCGA-KIRC	0.233296890173574	6068.2601626016	1	0.445373813790471
