## Supplementary File 2 for "DeepMOCCA: A pan-cancer prognostic model identifies personalized prognostic markers through graph attention and multi-omics data integration": TCGA-KIRC.tsv (part 2 of 2)

Ensembl gene ID	Gene name	Cancer type	t-test p-value	Effect size	Holm–Bonferroni correction	Benjamini-Hochberg correction
ENSG00000135926	TMBIM1	TCGA-KIRC	0.245299289678723	6068.2734375	1	0.450064679692762
ENSG00000161682	FAM171A2	TCGA-KIRC	0.246457823026446	6068.2946058091	1	0.450127789214134
ENSG00000051523	CYBA	TCGA-KIRC	0.245083269925843	6068.3473282443	1	0.449986412053089
ENSG00000093072	CECR1	TCGA-KIRC	0.256512951584937	6068.3935742972	1	0.454443764938094
ENSG00000113761	ZNF346	TCGA-KIRC	0.238596144653017	6068.4859437751	1	0.447400519087632
ENSG00000133739	LRRCC1	TCGA-KIRC	0.225935791753117	6068.4898785425	1	0.443142594063842
ENSG00000182508	LHFPL1	TCGA-KIRC	0.243122872985589	6068.5923076923	1	0.449141644761099
ENSG00000135090	TAOK3	TCGA-KIRC	0.235211196076806	6068.6048387097	1	0.446365469697944
ENSG00000143185	XCL2	TCGA-KIRC	0.236943866794466	6068.6184738956	1	0.446594060102626
ENSG00000173626	TRAPPC3L	TCGA-KIRC	0.241079623800022	6068.694214876	1	0.448570311615841
ENSG00000161896	IP6K3	TCGA-KIRC	0.235073930293679	6068.7222222222	1	0.446365469697944
ENSG00000169972	PUSL1	TCGA-KIRC	0.233269699343113	6068.7530864198	1	0.445373813790471
ENSG00000121858	TNFSF10	TCGA-KIRC	0.243932764747206	6068.7946768061	1	0.449354196393105
ENSG00000141385	AFG3L2	TCGA-KIRC	0.245387076852234	6068.8227848101	1	0.450065689745581
ENSG00000132109	TRIM21	TCGA-KIRC	0.249920045659601	6068.8527131783	1	0.451470973127635
ENSG00000156642	NPTN	TCGA-KIRC	0.253893773726548	6068.9130434783	1	0.453102425871892
ENSG00000124875	CXCL6	TCGA-KIRC	0.231781801839237	6068.96	1	0.445017306400983
ENSG00000162972	C2orf47	TCGA-KIRC	0.235414605499262	6068.9791666667	1	0.446365469697944
ENSG00000137875	BCL2L10	TCGA-KIRC	0.252786360168297	6069.0284552846	1	0.452959493993891
ENSG00000099860	GADD45B	TCGA-KIRC	0.242158025882185	6069.2458333333	1	0.449079741432177
ENSG00000164270	HTR4	TCGA-KIRC	0.244674530587565	6069.3052208835	1	0.449844399098622
ENSG00000120526	NUDCD1	TCGA-KIRC	0.24770794479297	6069.3295019157	1	0.450265571296253
ENSG00000215356	ZNF705B	TCGA-KIRC	0.2380606764764	6069.4071146245	1	0.447154841316897
ENSG00000151532	VTI1A	TCGA-KIRC	0.241759154068189	6069.4423076923	1	0.449079741432177
ENSG00000109016	DHRS7B	TCGA-KIRC	0.238681178499909	6069.4785992218	1	0.447400519087632
ENSG00000204479	PRAMEF17	TCGA-KIRC	0.246089529747861	6069.4867924528	1	0.450127789214134
ENSG00000155034	FBXL18	TCGA-KIRC	0.243687004443286	6069.7315175097	1	0.449281157978612
ENSG00000111961	SASH1	TCGA-KIRC	0.24620715284141	6069.7626459144	1	0.450127789214134
ENSG00000131480	AOC2	TCGA-KIRC	0.246366843987407	6069.8693877551	1	0.450127789214134
ENSG00000131981	LGALS3	TCGA-KIRC	0.251754730104379	6069.921875	1	0.452678712572213
ENSG00000158859	ADAMTS4	TCGA-KIRC	0.241982981687689	6069.99609375	1	0.449079741432177
ENSG00000140543	DET1	TCGA-KIRC	0.23043565387241	6070.0354330709	1	0.444813750446454
ENSG00000163216	SPRR2D	TCGA-KIRC	0.241548397179198	6070.1836734694	1	0.449079741432177
ENSG00000089723	OTUB2	TCGA-KIRC	0.242335546331423	6070.2409638554	1	0.449079741432177
ENSG00000119950	MXI1	TCGA-KIRC	0.232039367701883	6070.3831417625	1	0.445017306400983
ENSG00000167186	COQ7	TCGA-KIRC	0.246665508774339	6070.4112903226	1	0.450129395916911
ENSG00000174807	CD248	TCGA-KIRC	0.246757527222915	6070.5138339921	1	0.450129395916911
ENSG00000142089	IFITM3	TCGA-KIRC	0.235539832379484	6070.581300813	1	0.446365469697944
ENSG00000167654	ATCAY	TCGA-KIRC	0.236698668456479	6070.5868725869	1	0.446594060102626
ENSG00000169379	ARL13B	TCGA-KIRC	0.249805809159725	6070.608	1	0.451470973127635
ENSG00000169906	S100G	TCGA-KIRC	0.247773001113201	6070.6451612903	1	0.450265571296253
ENSG00000005206	SPPL2B	TCGA-KIRC	0.241940219780141	6070.6707317073	1	0.449079741432177
ENSG00000160471	COX6B2	TCGA-KIRC	0.247351915494326	6070.73828125	1	0.450265571296253
ENSG00000112312	GMNN	TCGA-KIRC	0.2495312027842	6070.7548638132	1	0.451333010568753
ENSG00000143257	NR1I3	TCGA-KIRC	0.246312910293082	6070.7799227799	1	0.450127789214134
ENSG00000129103	SUMF2	TCGA-KIRC	0.23979901938489	6070.8353413655	1	0.447850078238734
ENSG00000101150	TPD52L2	TCGA-KIRC	0.243899788175918	6070.9043824701	1	0.449354196393105
ENSG00000197601	FAR1	TCGA-KIRC	0.217012835331486	6070.9073359073	1	0.439881110306722
ENSG00000188269	OR7A5	TCGA-KIRC	0.234045883090948	6070.9361702128	1	0.445712905916404
ENSG00000214511	HIGD1C	TCGA-KIRC	0.235283504246368	6070.9453125	1	0.446365469697944
ENSG00000182378	PLCXD1	TCGA-KIRC	0.255587381981963	6071.0497925311	1	0.454006857074343
ENSG00000119004	CYP20A1	TCGA-KIRC	0.221661713424674	6071.0540540541	1	0.441520529445646
ENSG00000132522	GPS2	TCGA-KIRC	0.236554693783781	6071.2277992278	1	0.446594060102626
ENSG00000156042	TTC18	TCGA-KIRC	0.229935188144584	6071.2786259542	1	0.444718609582618
ENSG00000117419	ERI3	TCGA-KIRC	0.242975263991897	6071.2892561983	1	0.449079741432177
ENSG00000100867	DHRS2	TCGA-KIRC	0.237140818851531	6071.42	1	0.446630060305272
ENSG00000197887	OR1S2	TCGA-KIRC	0.255970135380423	6071.4888888889	1	0.454249280965546
ENSG00000132424	PNISR	TCGA-KIRC	0.238345919395934	6071.523255814	1	0.447376266962128
ENSG00000128310	GALR3	TCGA-KIRC	0.244803851346814	6071.5447154472	1	0.449915087859694
ENSG00000180353	HCLS1	TCGA-KIRC	0.235890952988475	6071.5472440945	1	0.446365469697944
ENSG00000148386	LCN9	TCGA-KIRC	0.239230668632096	6071.5697211155	1	0.447639607706566
ENSG00000001630	CYP51A1	TCGA-KIRC	0.237308649140037	6071.5725806452	1	0.446841133356648
ENSG00000136237	RAPGEF5	TCGA-KIRC	0.248463750593755	6071.6326530612	1	0.450753319282121
ENSG00000135750	KCNK1	TCGA-KIRC	0.239507986494097	6071.6806722689	1	0.447681244229229
ENSG00000256374	PPIAL4D	TCGA-KIRC	0.239242992864099	6071.735426009	1	0.447639607706566
ENSG00000171223	JUNB	TCGA-KIRC	0.251288445609741	6071.7418032787	1	0.452175740758696
ENSG00000067167	TRAM1	TCGA-KIRC	0.253564416668808	6071.7446808511	1	0.453102425871892
ENSG00000198420	FAM115A	TCGA-KIRC	0.249543059899227	6071.7685950413	1	0.451333010568753
ENSG00000115540	MOB4	TCGA-KIRC	0.233225575964437	6071.8537549407	1	0.445373813790471
ENSG00000178015	GPR150	TCGA-KIRC	0.232756698515786	6071.9163179916	1	0.445303879325388
ENSG00000198967	OR10Z1	TCGA-KIRC	0.238573336222262	6071.9539748954	1	0.447400519087632
ENSG00000144283	PKP4	TCGA-KIRC	0.228669439600711	6072.0407407407	1	0.444382217143076
ENSG00000089486	CDIP1	TCGA-KIRC	0.236597076537225	6072.0661478599	1	0.446594060102626
ENSG00000198464	ZNF480	TCGA-KIRC	0.238809531084357	6072.091954023	1	0.447400519087632
ENSG00000196335	STK31	TCGA-KIRC	0.241763271693393	6072.2208835341	1	0.449079741432177
ENSG00000163125	RPRD2	TCGA-KIRC	0.244249326073027	6072.3035019455	1	0.449445768416865
ENSG00000168828	OR13J1	TCGA-KIRC	0.239378150237024	6072.3036437247	1	0.447639607706566
ENSG00000244509	APOBEC3C	TCGA-KIRC	0.243046114446335	6072.3493975904	1	0.449103298341563
ENSG00000105701	FKBP8	TCGA-KIRC	0.219791564945993	6072.3866171004	1	0.440379376660685
ENSG00000160678	S100A1	TCGA-KIRC	0.245870495729274	6072.4358974359	1	0.450127789214134
ENSG00000145362	ANK2	TCGA-KIRC	0.248248780618931	6072.5440613027	1	0.450479028765808
ENSG00000237038	USP17L8	TCGA-KIRC	0.23848122199939	6072.7848605578	1	0.447400519087632
ENSG00000198324	FAM109A	TCGA-KIRC	0.233430702778353	6072.7958333333	1	0.445373813790471
ENSG00000169682	SPNS1	TCGA-KIRC	0.233394759202074	6072.9516129032	1	0.445373813790471
ENSG00000114346	ECT2	TCGA-KIRC	0.223828885490518	6072.9880478088	1	0.442716918779433
ENSG00000240563	L1TD1	TCGA-KIRC	0.229315981992856	6073.1541501976	1	0.444471182499506
ENSG00000103852	TTC23	TCGA-KIRC	0.247689299529263	6073.1612903226	1	0.450265571296253
ENSG00000109184	DCUN1D4	TCGA-KIRC	0.231192257054694	6073.1673469388	1	0.444903533405329
ENSG00000120784	ZFP30	TCGA-KIRC	0.250606146919257	6073.2066115702	1	0.451944445843358
ENSG00000135439	AGAP2	TCGA-KIRC	0.245746170697732	6073.2459677419	1	0.450127789214134
ENSG00000229474	PATL2	TCGA-KIRC	0.232578772384822	6073.25	1	0.445303879325388
ENSG00000204347	BTBD17	TCGA-KIRC	0.247212723139613	6073.3320158103	1	0.450265571296253
ENSG00000156599	ZDHHC5	TCGA-KIRC	0.245390888261432	6073.3430962343	1	0.450065689745581
ENSG00000143184	XCL1	TCGA-KIRC	0.242796373652883	6073.4320987654	1	0.449079741432177
ENSG00000214114	MYCBP	TCGA-KIRC	0.242733181849149	6073.5532786885	1	0.449079741432177
ENSG00000109193	SULT1E1	TCGA-KIRC	0.227026552750235	6073.593220339	1	0.443728618377275
ENSG00000204246	OR13C3	TCGA-KIRC	0.242198459432003	6073.6077586207	1	0.449079741432177
ENSG00000082196	C1QTNF3	TCGA-KIRC	0.23734598651782	6073.6610878661	1	0.446841133356648
ENSG00000076344	RGS11	TCGA-KIRC	0.228889146243523	6073.7204724409	1	0.444396544562988
ENSG00000256087	ZNF432	TCGA-KIRC	0.223420139723585	6073.766536965	1	0.442017468980707
ENSG00000171858	RPS21	TCGA-KIRC	0.235062982680481	6073.8273092369	1	0.446365469697944
ENSG00000198624	CCDC69	TCGA-KIRC	0.24663152388639	6073.8305785124	1	0.450127789214134
ENSG00000164309	CMYA5	TCGA-KIRC	0.214455349948391	6073.877394636	1	0.439256875746275
ENSG00000160199	PKNOX1	TCGA-KIRC	0.234490007012484	6073.8983050847	1	0.445878508888349
ENSG00000179546	HTR1D	TCGA-KIRC	0.215579770738932	6073.9429657795	1	0.439447021788957
ENSG00000115053	NCL	TCGA-KIRC	0.23520308214835	6073.9593495935	1	0.446365469697944
ENSG00000075539	FRYL	TCGA-KIRC	0.233729017809512	6074.0080321285	1	0.445487785697774
ENSG00000100129	EIF3L	TCGA-KIRC	0.238772676654342	6074.0553359684	1	0.447400519087632
ENSG00000149639	SOGA1	TCGA-KIRC	0.240953450242387	6074.1087866109	1	0.448464573161655
ENSG00000160124	CCDC58	TCGA-KIRC	0.229826724169679	6074.1585365854	1	0.444718609582618
ENSG00000134780	DAGLA	TCGA-KIRC	0.242040343493215	6074.2161016949	1	0.449079741432177
ENSG00000131831	RAI2	TCGA-KIRC	0.229461157649306	6074.2945736434	1	0.444573547254346
ENSG00000114391	RPL24	TCGA-KIRC	0.239332158723687	6074.2952755906	1	0.447639607706566
ENSG00000241644	INMT	TCGA-KIRC	0.250251141723827	6074.3551020408	1	0.451783803285041
ENSG00000132821	VSTM2L	TCGA-KIRC	0.237087098836651	6074.3607843137	1	0.446594060102626
ENSG00000196503	ARL9	TCGA-KIRC	0.241391715782855	6074.4347826087	1	0.449013158789636
ENSG00000133121	STARD13	TCGA-KIRC	0.245517191339621	6074.4493927126	1	0.450127789214134
ENSG00000196876	SCN8A	TCGA-KIRC	0.233877091226257	6074.4862745098	1	0.445611150650741
ENSG00000154493	C10orf90	TCGA-KIRC	0.236082136823348	6074.4879032258	1	0.446385287965053
ENSG00000160014	CALM3	TCGA-KIRC	0.233346083390588	6074.588	1	0.445373813790471
ENSG00000145337	PYURF	TCGA-KIRC	0.236654255640313	6074.6408163265	1	0.446594060102626
ENSG00000178882	FAM101A	TCGA-KIRC	0.230886523021257	6074.7235772358	1	0.444864610113377
ENSG00000215126	CBWD7	TCGA-KIRC	0.231602432201999	6074.7244094488	1	0.445017306400983
ENSG00000165757	KIAA1462	TCGA-KIRC	0.236696644808969	6074.7751004016	1	0.446594060102626
ENSG00000128253	RFPL2	TCGA-KIRC	0.235216244293707	6074.8976377953	1	0.446365469697944
ENSG00000178053	MLF1	TCGA-KIRC	0.242109245614381	6074.9045643154	1	0.449079741432177
ENSG00000198833	UBE2J1	TCGA-KIRC	0.230893463227097	6074.9141630901	1	0.444864610113377
ENSG00000126243	LRFN3	TCGA-KIRC	0.227121010637553	6074.938697318	1	0.443728618377275
ENSG00000229833	PET100	TCGA-KIRC	0.245824936549721	6075.0619834711	1	0.450127789214134
ENSG00000142303	ADAMTS10	TCGA-KIRC	0.230775957328384	6075.0869565217	1	0.444864610113377
ENSG00000136634	IL10	TCGA-KIRC	0.237029594266163	6075.1836734694	1	0.446594060102626
ENSG00000163602	RYBP	TCGA-KIRC	0.244093216500206	6075.2117647059	1	0.449428348947871
ENSG00000139351	SYCP3	TCGA-KIRC	0.240496561624085	6075.2140077821	1	0.44836967940122
ENSG00000255552	LY6G6E	TCGA-KIRC	0.220339645510617	6075.3473282443	1	0.440926709213323
ENSG00000272822	RP11-302B13.5	TCGA-KIRC	0.237580521453626	6075.3553719008	1	0.446977120568011
ENSG00000240403	KIR3DL2	TCGA-KIRC	0.236770311976592	6075.3975409836	1	0.446594060102626
ENSG00000135312	HTR1B	TCGA-KIRC	0.229220459897527	6075.4862745098	1	0.444471182499506
ENSG00000182923	CEP63	TCGA-KIRC	0.250179183346168	6075.5308641975	1	0.451783803285041
ENSG00000151748	SAV1	TCGA-KIRC	0.24278278568058	6075.531496063	1	0.449079741432177
ENSG00000125888	BANF2	TCGA-KIRC	0.236090809736229	6075.6758893281	1	0.446385287965053
ENSG00000156709	AIFM1	TCGA-KIRC	0.24473734188756	6075.7287449393	1	0.449844399098622
ENSG00000171357	LURAP1	TCGA-KIRC	0.22615183916544	6075.7649253731	1	0.443142594063842
ENSG00000165219	GAPVD1	TCGA-KIRC	0.245701113715793	6075.7751937984	1	0.450127789214134
ENSG00000185515	BRCC3	TCGA-KIRC	0.231931695603934	6075.8232931727	1	0.445017306400983
ENSG00000088833	NSFL1C	TCGA-KIRC	0.217435776853306	6075.8246268657	1	0.439881110306722
ENSG00000042088	TDP1	TCGA-KIRC	0.229650896373425	6075.881147541	1	0.444573547254346
ENSG00000126860	EVI2A	TCGA-KIRC	0.216345142158564	6075.9090909091	1	0.439447021788957
ENSG00000186431	FCAR	TCGA-KIRC	0.22741289407689	6075.91015625	1	0.443785790010857
ENSG00000108443	RPS6KB1	TCGA-KIRC	0.232946902257281	6075.9552845528	1	0.445345204360437
ENSG00000188266	HYKK	TCGA-KIRC	0.232101652600957	6075.9561752988	1	0.445017306400983
ENSG00000187957	DNER	TCGA-KIRC	0.221688710475541	6075.9602888087	1	0.441520529445646
ENSG00000106344	RBM28	TCGA-KIRC	0.243115520137937	6075.9760956175	1	0.449141644761099
ENSG00000162512	SDC3	TCGA-KIRC	0.23874824735111	6075.9959677419	1	0.447400519087632
ENSG00000142197	DOPEY2	TCGA-KIRC	0.227134606701006	6076.0081967213	1	0.443728618377275
ENSG00000156515	HK1	TCGA-KIRC	0.229599495868783	6076.0728744939	1	0.444573547254346
ENSG00000205329	OR6C3	TCGA-KIRC	0.240424132809384	6076.0836653386	1	0.448338875262146
ENSG00000162398	C1orf177	TCGA-KIRC	0.225229992792803	6076.1215686275	1	0.443032944019695
ENSG00000068615	REEP1	TCGA-KIRC	0.230827396888918	6076.25	1	0.444864610113377
ENSG00000140350	ANP32A	TCGA-KIRC	0.232122625185524	6076.2596899225	1	0.445017306400983
ENSG00000118420	UBE3D	TCGA-KIRC	0.228186060959045	6076.2755905512	1	0.444369721225711
ENSG00000035403	VCL	TCGA-KIRC	0.228625712756492	6076.2845528455	1	0.444382217143076
ENSG00000055147	FAM114A2	TCGA-KIRC	0.240938245065929	6076.4	1	0.448464573161655
ENSG00000166441	RPL27A	TCGA-KIRC	0.228306627308837	6076.4523809524	1	0.444382217143076
ENSG00000116679	IVNS1ABP	TCGA-KIRC	0.225878209547749	6076.6384615385	1	0.443142594063842
ENSG00000088002	SULT2B1	TCGA-KIRC	0.23791801972858	6076.6746987952	1	0.447077196817052
ENSG00000226288	OR52I2	TCGA-KIRC	0.211792379522627	6076.783269962	1	0.439095269113182
ENSG00000178171	AMER3	TCGA-KIRC	0.243157603618315	6076.7836734694	1	0.449154071684229
ENSG00000090061	CCNK	TCGA-KIRC	0.222564645747116	6076.8137651822	1	0.441520529445646
ENSG00000111667	USP5	TCGA-KIRC	0.227896087068082	6076.8612244898	1	0.444332238260072
ENSG00000185821	OR6C76	TCGA-KIRC	0.21562488947045	6076.9151291513	1	0.439447021788957
ENSG00000114204	SERPINI2	TCGA-KIRC	0.242113452223095	6076.918699187	1	0.449079741432177
ENSG00000187037	GPR141	TCGA-KIRC	0.24173202424668	6076.9416342412	1	0.449079741432177
ENSG00000139780	METTL21C	TCGA-KIRC	0.220487915271224	6076.9440298507	1	0.4410033262296
ENSG00000126952	NXF5	TCGA-KIRC	0.230737079302177	6077.0506329114	1	0.444864610113377
ENSG00000036828	CASR	TCGA-KIRC	0.226556875669283	6077.1149425287	1	0.443423342250351
ENSG00000104290	FZD3	TCGA-KIRC	0.222581696630216	6077.1178861789	1	0.441520529445646
ENSG00000196517	SLC6A9	TCGA-KIRC	0.228606138059719	6077.2128514056	1	0.444382217143076
ENSG00000147614	ATP6V0D2	TCGA-KIRC	0.225804147280214	6077.216	1	0.443142594063842
ENSG00000170374	SP7	TCGA-KIRC	0.226135411912162	6077.2469635628	1	0.443142594063842
ENSG00000134160	TRPM1	TCGA-KIRC	0.238588081517173	6077.2741312741	1	0.447400519087632
ENSG00000146676	PURB	TCGA-KIRC	0.231728375064638	6077.29218107	1	0.445017306400983
ENSG00000163141	BNIPL	TCGA-KIRC	0.213645778232019	6077.3333333333	1	0.4392269937246
ENSG00000106636	YKT6	TCGA-KIRC	0.220986170990672	6077.4389312977	1	0.441448499358419
ENSG00000100417	PMM1	TCGA-KIRC	0.23054853702008	6077.4590163934	1	0.444831475226993
ENSG00000236362	GAGE12F	TCGA-KIRC	0.231197556701074	6077.4779116466	1	0.444903533405329
ENSG00000163714	U2SURP	TCGA-KIRC	0.238642535239162	6077.5256916996	1	0.447400519087632
ENSG00000175893	ZDHHC21	TCGA-KIRC	0.237486424075535	6077.5702811245	1	0.446966059111417
ENSG00000173421	CCDC36	TCGA-KIRC	0.229562290501195	6077.5924369748	1	0.444573547254346
ENSG00000065665	SEC61A2	TCGA-KIRC	0.222648495969992	6077.6082089552	1	0.441525621521105
ENSG00000180875	GREM2	TCGA-KIRC	0.219783269616775	6077.616	1	0.440379376660685
ENSG00000132680	KIAA0907	TCGA-KIRC	0.240066689304149	6077.6239669421	1	0.448193415172767
ENSG00000125484	GTF3C4	TCGA-KIRC	0.20005482214142	6077.6501901141	1	0.437204233717464
ENSG00000056050	C4orf27	TCGA-KIRC	0.230178955043194	6077.7338709677	1	0.444718609582618
ENSG00000166685	COG1	TCGA-KIRC	0.236956729437196	6077.7589285714	1	0.446594060102626
ENSG00000134970	TMED7	TCGA-KIRC	0.237044017491204	6077.7692307692	1	0.446594060102626
ENSG00000115353	TACR1	TCGA-KIRC	0.237530536927468	6077.7890295359	1	0.446977120568011
ENSG00000213401	MAGEA12	TCGA-KIRC	0.236719068944792	6077.8008298755	1	0.446594060102626
ENSG00000120094	HOXB1	TCGA-KIRC	0.214301684555644	6077.8290909091	1	0.439256875746275
ENSG00000198740	ZNF652	TCGA-KIRC	0.240960319650457	6078.0411522634	1	0.448464573161655
ENSG00000137474	MYO7A	TCGA-KIRC	0.221716485453357	6078.1739130435	1	0.441520529445646
ENSG00000109171	SLAIN2	TCGA-KIRC	0.229915956800357	6078.1795918367	1	0.444718609582618
ENSG00000197822	OCLN	TCGA-KIRC	0.224992051796893	6078.1927710843	1	0.443032944019695
ENSG00000103522	IL21R	TCGA-KIRC	0.23048206256844	6078.2024291498	1	0.444831475226993
ENSG00000108405	P2RX1	TCGA-KIRC	0.226552150589822	6078.2213438735	1	0.443423342250351
ENSG00000163499	CRYBA2	TCGA-KIRC	0.233967448667645	6078.3211382114	1	0.445712905916404
ENSG00000105655	ISYNA1	TCGA-KIRC	0.22738891787789	6078.3306122449	1	0.443785790010857
ENSG00000141994	DUS3L	TCGA-KIRC	0.227031892876707	6078.359375	1	0.443728618377275
ENSG00000163607	GTPBP8	TCGA-KIRC	0.229895372154976	6078.3775100402	1	0.444718609582618
ENSG00000169750	RAC3	TCGA-KIRC	0.218758364792487	6078.4038461538	1	0.4401997318666
ENSG00000233608	TWIST2	TCGA-KIRC	0.222421644072797	6078.4488188976	1	0.441520529445646
ENSG00000140983	RHOT2	TCGA-KIRC	0.237093524368277	6078.4718614719	1	0.446594060102626
ENSG00000076641	PAG1	TCGA-KIRC	0.232902696402815	6078.5506072874	1	0.445341720029178
ENSG00000141946	ZIM3	TCGA-KIRC	0.227330579630329	6078.7420634921	1	0.443785790010857
ENSG00000251258	RFPL4B	TCGA-KIRC	0.216137629433305	6078.7489878543	1	0.439447021788957
ENSG00000061273	HDAC7	TCGA-KIRC	0.230174626596677	6078.7642276423	1	0.444718609582618
ENSG00000156170	NDUFAF6	TCGA-KIRC	0.22136435084373	6078.7813765182	1	0.441520529445646
ENSG00000187690	CXorf67	TCGA-KIRC	0.212928783539015	6078.8530612245	1	0.4392269937246
ENSG00000128510	CPA4	TCGA-KIRC	0.219748461215501	6079	1	0.440379376660685
ENSG00000078618	NRD1	TCGA-KIRC	0.220804225819667	6079.0113636364	1	0.441346649387382
ENSG00000100316	RPL3	TCGA-KIRC	0.224612799319251	6079.0365853659	1	0.443032944019695
ENSG00000164756	SLC30A8	TCGA-KIRC	0.22579406610731	6079.0656370656	1	0.443142594063842
ENSG00000145029	NICN1	TCGA-KIRC	0.229977384710588	6079.1269230769	1	0.444718609582618
ENSG00000240849	TMEM189	TCGA-KIRC	0.21383258976219	6079.1343873518	1	0.4392269937246
ENSG00000186265	BTLA	TCGA-KIRC	0.219076707613078	6079.1729323308	1	0.440204426132649
ENSG00000215218	UBE2QL1	TCGA-KIRC	0.22517738131829	6079.2213114754	1	0.443032944019695
ENSG00000170523	KRT83	TCGA-KIRC	0.230583508014042	6079.2531120332	1	0.444831475226993
ENSG00000123500	COL10A1	TCGA-KIRC	0.232164662225813	6079.3417721519	1	0.445044701498722
ENSG00000232119	MCTS1	TCGA-KIRC	0.233163845831736	6079.3700787402	1	0.445363215826512
ENSG00000159723	AGRP	TCGA-KIRC	0.217354281906604	6079.4430894309	1	0.439881110306722
ENSG00000163795	ZNF513	TCGA-KIRC	0.246608492077168	6079.4827586207	1	0.450127789214134
ENSG00000182087	TMEM259	TCGA-KIRC	0.225250227219066	6079.513618677	1	0.443032944019695
ENSG00000203666	EFCAB2	TCGA-KIRC	0.225885733701277	6079.53515625	1	0.443142594063842
ENSG00000147202	DIAPH2	TCGA-KIRC	0.229264702642931	6079.5381355932	1	0.444471182499506
ENSG00000186777	ZNF732	TCGA-KIRC	0.224507854784514	6079.557195572	1	0.443032944019695
ENSG00000169018	FEM1B	TCGA-KIRC	0.230357511132047	6079.5823293173	1	0.444747563957306
ENSG00000158089	GALNT14	TCGA-KIRC	0.22917273657632	6079.6468253968	1	0.444471182499506
ENSG00000167792	NDUFV1	TCGA-KIRC	0.204587812176349	6079.6544117647	1	0.438700311650586
ENSG00000148688	RPP30	TCGA-KIRC	0.230569197358267	6079.6793248945	1	0.444831475226993
ENSG00000135821	GLUL	TCGA-KIRC	0.235494077473875	6079.708	1	0.446365469697944
ENSG00000081041	CXCL2	TCGA-KIRC	0.227098772604706	6079.8486055777	1	0.443728618377275
ENSG00000152348	ATG10	TCGA-KIRC	0.23280781123019	6079.868	1	0.445303879325388
ENSG00000138794	CASP6	TCGA-KIRC	0.23612498392557	6080.0044247788	1	0.446385287965053
ENSG00000075426	FOSL2	TCGA-KIRC	0.230050313177342	6080.0115384615	1	0.444718609582618
ENSG00000145321	GC	TCGA-KIRC	0.212976431915599	6080.0402930403	1	0.4392269937246
ENSG00000121377	TAS2R7	TCGA-KIRC	0.227749335156247	6080.0465116279	1	0.444332238260072
ENSG00000123843	C4BPB	TCGA-KIRC	0.219786498508155	6080.0790513834	1	0.440379376660685
ENSG00000125149	C16orf70	TCGA-KIRC	0.232716404155884	6080.0974576271	1	0.445303879325388
ENSG00000125170	DOK4	TCGA-KIRC	0.228529961902018	6080.1274900398	1	0.444382217143076
ENSG00000090539	CHRD	TCGA-KIRC	0.225010447080475	6080.2418032787	1	0.443032944019695
ENSG00000162438	CTRC	TCGA-KIRC	0.244930414129675	6080.2521367521	1	0.449986412053089
ENSG00000140090	SLC24A4	TCGA-KIRC	0.221934690742161	6080.3705179283	1	0.441520529445646
ENSG00000140553	UNC45A	TCGA-KIRC	0.214428909974087	6080.4141791045	1	0.439256875746275
ENSG00000183054	RGPD6	TCGA-KIRC	0.203670901323062	6080.4741035857	1	0.438447034166813
ENSG00000122882	ECD	TCGA-KIRC	0.219692292480772	6080.4940711462	1	0.440379376660685
ENSG00000177692	DNAJC28	TCGA-KIRC	0.239707808397136	6080.5578512397	1	0.447836172263443
ENSG00000126903	SLC10A3	TCGA-KIRC	0.240545501737544	6080.6150793651	1	0.448408798508655
ENSG00000184602	SNN	TCGA-KIRC	0.225991076459226	6080.6546184739	1	0.443142594063842
ENSG00000118564	FBXL5	TCGA-KIRC	0.21932825042951	6080.7975708502	1	0.440204426132649
ENSG00000154133	ROBO4	TCGA-KIRC	0.23561647503583	6080.8122270742	1	0.446365469697944
ENSG00000048162	NOP16	TCGA-KIRC	0.218677104506508	6080.8401639344	1	0.4401997318666
ENSG00000184260	HIST2H2AC	TCGA-KIRC	0.218393365510262	6080.8813559322	1	0.4401997318666
ENSG00000176171	BNIP3	TCGA-KIRC	0.217228754892876	6081.1701244813	1	0.439881110306722
ENSG00000099260	PALMD	TCGA-KIRC	0.219411933338769	6081.3822393822	1	0.440204426132649
ENSG00000132005	RFX1	TCGA-KIRC	0.219098836396233	6081.388	1	0.440204426132649
ENSG00000148482	SLC39A12	TCGA-KIRC	0.215308041232552	6081.7420634921	1	0.439447021788957
ENSG00000154174	TOMM70A	TCGA-KIRC	0.218768755078787	6081.7463235294	1	0.4401997318666
ENSG00000099937	SERPIND1	TCGA-KIRC	0.213667164601381	6081.7804878049	1	0.4392269937246
ENSG00000111780	AL021546.6	TCGA-KIRC	0.228664003915192	6081.808	1	0.444382217143076
ENSG00000104738	MCM4	TCGA-KIRC	0.213202079478876	6081.8181818182	1	0.4392269937246
ENSG00000134900	TPP2	TCGA-KIRC	0.239679004115561	6081.8381742739	1	0.447836172263443
ENSG00000196734	LCE1B	TCGA-KIRC	0.230339902382262	6081.8720930233	1	0.444747563957306
ENSG00000105808	RASA4	TCGA-KIRC	0.24289845198988	6081.8913043478	1	0.449079741432177
ENSG00000118096	IFT46	TCGA-KIRC	0.22855711935858	6081.9135802469	1	0.444382217143076
ENSG00000117475	BLZF1	TCGA-KIRC	0.216699314525248	6081.963099631	1	0.439620580024089
ENSG00000148734	NPFFR1	TCGA-KIRC	0.228771367725568	6081.9658119658	1	0.444382217143076
ENSG00000123643	SLC36A1	TCGA-KIRC	0.225219547669814	6081.979757085	1	0.443032944019695
ENSG00000181191	PJA1	TCGA-KIRC	0.223149147978272	6082.0447154472	1	0.441735292359518
ENSG00000149781	FERMT3	TCGA-KIRC	0.232014367400253	6082.0497925311	1	0.445017306400983
ENSG00000162607	USP1	TCGA-KIRC	0.223365068577258	6082.0974576271	1	0.441963031693887
ENSG00000168748	CA7	TCGA-KIRC	0.205298899582112	6082.1902834008	1	0.438731307299487
ENSG00000119969	HELLS	TCGA-KIRC	0.228009353530005	6082.2163265306	1	0.444332238260072
ENSG00000174442	ZWILCH	TCGA-KIRC	0.238319050598022	6082.3050847458	1	0.447376266962128
ENSG00000196074	SYCP2	TCGA-KIRC	0.240209249549145	6082.3187250996	1	0.448299946321224
ENSG00000118507	AKAP7	TCGA-KIRC	0.22413316502814	6082.3236514523	1	0.442941213733785
ENSG00000151233	GXYLT1	TCGA-KIRC	0.228210823226896	6082.3729508197	1	0.444369721225711
ENSG00000105954	NPVF	TCGA-KIRC	0.232108400192292	6082.3911290323	1	0.445017306400983
ENSG00000100731	PCNX	TCGA-KIRC	0.223034166450698	6082.4008097166	1	0.441687161594033
ENSG00000164574	GALNT10	TCGA-KIRC	0.231405775676914	6082.4159663866	1	0.445017306400983
ENSG00000173678	SPDYE2B	TCGA-KIRC	0.230171401005757	6082.4303278689	1	0.444718609582618
ENSG00000134769	DTNA	TCGA-KIRC	0.219377360874096	6082.4326530612	1	0.440204426132649
ENSG00000120656	TAF12	TCGA-KIRC	0.229696364384099	6082.4367816092	1	0.444573547254346
ENSG00000066136	NFYC	TCGA-KIRC	0.194555376949487	6082.4807692308	1	0.435539611026515
ENSG00000150625	GPM6A	TCGA-KIRC	0.231372607820271	6082.5180722892	1	0.445017306400983
ENSG00000182566	CLEC4G	TCGA-KIRC	0.218617898100064	6082.6477732794	1	0.4401997318666
ENSG00000145901	TNIP1	TCGA-KIRC	0.225272905257918	6082.7448559671	1	0.443032944019695
ENSG00000070476	ZXDC	TCGA-KIRC	0.221643540006418	6082.7824427481	1	0.441520529445646
ENSG00000011566	MAP4K3	TCGA-KIRC	0.234404160555678	6082.9434782609	1	0.445801822428146
ENSG00000180228	PRKRA	TCGA-KIRC	0.216132205293013	6082.9453781513	1	0.439447021788957
ENSG00000122122	SASH3	TCGA-KIRC	0.234159800844748	6083.0039215686	1	0.445712905916404
ENSG00000152818	UTRN	TCGA-KIRC	0.232307578352828	6083.0688259109	1	0.445159050083753
ENSG00000155755	TMEM237	TCGA-KIRC	0.220210815587112	6083.0784313725	1	0.440833908038155
ENSG00000137106	GRHPR	TCGA-KIRC	0.219516514832562	6083.1952191235	1	0.440269260295844
ENSG00000137699	TRIM29	TCGA-KIRC	0.234421882309307	6083.2549019608	1	0.445801822428146
ENSG00000114554	PLXNA1	TCGA-KIRC	0.229851660120369	6083.3225806452	1	0.444718609582618
ENSG00000154889	MPPE1	TCGA-KIRC	0.196861240433473	6083.3513513514	1	0.436353984979612
ENSG00000140506	LMAN1L	TCGA-KIRC	0.225154073290874	6083.4462809917	1	0.443032944019695
ENSG00000156504	FAM122B	TCGA-KIRC	0.218940579404598	6083.4682539683	1	0.440204426132649
ENSG00000151876	FBXO4	TCGA-KIRC	0.203841680934292	6083.4941176471	1	0.438447034166813
ENSG00000176198	OR11H4	TCGA-KIRC	0.203579133927816	6083.5525291829	1	0.438341485980432
ENSG00000188910	GJB3	TCGA-KIRC	0.222372380236575	6083.560483871	1	0.441520529445646
ENSG00000197465	GYPE	TCGA-KIRC	0.233858990494456	6083.5726141079	1	0.445611150650741
ENSG00000113140	SPARC	TCGA-KIRC	0.227287642482867	6083.6280991736	1	0.443785790010857
ENSG00000122218	COPA	TCGA-KIRC	0.232769885098356	6083.6572580645	1	0.445303879325388
ENSG00000007129	CEACAM21	TCGA-KIRC	0.220658282530377	6083.6771653543	1	0.4411790318505
ENSG00000101222	SPEF1	TCGA-KIRC	0.216731671478742	6083.7661290323	1	0.439630615764201
ENSG00000163083	INHBB	TCGA-KIRC	0.22225414227054	6083.975308642	1	0.441520529445646
ENSG00000159479	MED8	TCGA-KIRC	0.219429789072294	6083.9959677419	1	0.440204426132649
ENSG00000165288	BRWD3	TCGA-KIRC	0.21143693423612	6084.0040650407	1	0.439095269113182
ENSG00000143324	XPR1	TCGA-KIRC	0.21816208118481	6084.0766283525	1	0.440137815516058
ENSG00000095319	NUP188	TCGA-KIRC	0.225557046751626	6084.1023622047	1	0.443142594063842
ENSG00000179604	CDC42EP4	TCGA-KIRC	0.211604191322688	6084.1445783133	1	0.439095269113182
ENSG00000116833	NR5A2	TCGA-KIRC	0.215711209145801	6084.1538461538	1	0.439447021788957
ENSG00000120616	EPC1	TCGA-KIRC	0.213222089154436	6084.1930501931	1	0.4392269937246
ENSG00000197019	SERTAD1	TCGA-KIRC	0.211464531530393	6084.2818532819	1	0.439095269113182
ENSG00000172602	RND1	TCGA-KIRC	0.206847166128058	6084.2958801498	1	0.438877459450424
ENSG00000175718	RBMXL3	TCGA-KIRC	0.210063394573808	6084.3438735178	1	0.438877459450424
ENSG00000123989	CHPF	TCGA-KIRC	0.210478865004648	6084.4108527132	1	0.438877459450424
ENSG00000054219	LY75	TCGA-KIRC	0.214937733326162	6084.5144032922	1	0.439447021788957
ENSG00000198198	SZT2	TCGA-KIRC	0.231044466752567	6084.5833333333	1	0.444864610113377
ENSG00000146733	PSPH	TCGA-KIRC	0.222358945637522	6084.61003861	1	0.441520529445646
ENSG00000214367	HAUS3	TCGA-KIRC	0.212003272538529	6084.6150627615	1	0.439095269113182
ENSG00000198753	PLXNB3	TCGA-KIRC	0.211067863489342	6084.625	1	0.439081382944949
ENSG00000132182	NUP210	TCGA-KIRC	0.219253977199631	6084.6596638655	1	0.440204426132649
ENSG00000106299	WASL	TCGA-KIRC	0.219282271286587	6084.6748971193	1	0.440204426132649
ENSG00000113194	FAF2	TCGA-KIRC	0.22888957258151	6084.6764705882	1	0.444396544562988
ENSG00000088387	DOCK9	TCGA-KIRC	0.207193673905135	6084.7132352941	1	0.438877459450424
ENSG00000138035	PNPT1	TCGA-KIRC	0.231412349087463	6084.7966804979	1	0.445017306400983
ENSG00000130167	TSPAN16	TCGA-KIRC	0.231167062578578	6084.8601694915	1	0.444903533405329
ENSG00000100554	ATP6V1D	TCGA-KIRC	0.222234448038165	6084.8791666667	1	0.441520529445646
ENSG00000183255	PTTG1IP	TCGA-KIRC	0.21625417109174	6084.9190283401	1	0.439447021788957
ENSG00000197008	ZNF138	TCGA-KIRC	0.216068051771535	6084.9269230769	1	0.439447021788957
ENSG00000008517	IL32	TCGA-KIRC	0.216029659326941	6084.9409448819	1	0.439447021788957
ENSG00000164039	BDH2	TCGA-KIRC	0.237926250121158	6085.0126582278	1	0.447077196817052
ENSG00000179403	VWA1	TCGA-KIRC	0.222056247658705	6085.0285714286	1	0.441520529445646
ENSG00000167670	CHAF1A	TCGA-KIRC	0.221691232684309	6085.0392156863	1	0.441520529445646
ENSG00000161714	PLCD3	TCGA-KIRC	0.225896458305222	6085.0427350427	1	0.443142594063842
ENSG00000089091	DZANK1	TCGA-KIRC	0.223340258620919	6085.0447154472	1	0.441963031693887
ENSG00000082805	ERC1	TCGA-KIRC	0.221820537382013	6085.0889830508	1	0.441520529445646
ENSG00000162998	FRZB	TCGA-KIRC	0.231020514735402	6085.1298701299	1	0.444864610113377
ENSG00000168743	NPNT	TCGA-KIRC	0.226285660674615	6085.1610169492	1	0.443209865860074
ENSG00000078142	PIK3C3	TCGA-KIRC	0.218559640116946	6085.1714285714	1	0.4401997318666
ENSG00000163220	S100A9	TCGA-KIRC	0.231753629798895	6085.2357723577	1	0.445017306400983
ENSG00000111203	ITFG2	TCGA-KIRC	0.224965396006104	6085.236	1	0.443032944019695
ENSG00000130810	PPAN	TCGA-KIRC	0.219401725111897	6085.2530612245	1	0.440204426132649
ENSG00000103356	EARS2	TCGA-KIRC	0.233520249827659	6085.3266129032	1	0.445373813790471
ENSG00000110245	APOC3	TCGA-KIRC	0.217453127850441	6085.3928571429	1	0.439881110306722
ENSG00000118518	RNF146	TCGA-KIRC	0.232387882601987	6085.5180722892	1	0.445259735880213
ENSG00000186889	TMEM17	TCGA-KIRC	0.21261342800413	6085.5271317829	1	0.4392269937246
ENSG00000007402	CACNA2D2	TCGA-KIRC	0.236306017760182	6085.5708333333	1	0.446431225965561
ENSG00000149927	DOC2A	TCGA-KIRC	0.214167020067843	6085.5719844358	1	0.439256875746275
ENSG00000109832	DDX25	TCGA-KIRC	0.23282737901507	6085.6	1	0.445303879325388
ENSG00000167193	CRK	TCGA-KIRC	0.225607706024978	6085.6456692913	1	0.443142594063842
ENSG00000143801	PSEN2	TCGA-KIRC	0.219227872119383	6085.7333333333	1	0.440204426132649
ENSG00000002834	LASP1	TCGA-KIRC	0.228625103276692	6085.7380952381	1	0.444382217143076
ENSG00000173200	PARP15	TCGA-KIRC	0.210296322397737	6085.7604562738	1	0.438877459450424
ENSG00000211448	DIO2	TCGA-KIRC	0.222186381502036	6085.8039215686	1	0.441520529445646
ENSG00000106823	ECM2	TCGA-KIRC	0.234414555935258	6085.8151260504	1	0.445801822428146
ENSG00000161970	RPL26	TCGA-KIRC	0.210014262267791	6085.831372549	1	0.438877459450424
ENSG00000136877	FPGS	TCGA-KIRC	0.207948501118786	6085.8489795918	1	0.438877459450424
ENSG00000197860	SGTB	TCGA-KIRC	0.204610084540452	6085.8515625	1	0.438700311650586
ENSG00000092200	RPGRIP1	TCGA-KIRC	0.228178078646453	6085.8661087866	1	0.444369721225711
ENSG00000134389	CFHR5	TCGA-KIRC	0.209487891879764	6085.892	1	0.438877459450424
ENSG00000204435	CSNK2B	TCGA-KIRC	0.214702754432425	6086.0119047619	1	0.4392929555226
ENSG00000132031	MATN3	TCGA-KIRC	0.225887353330828	6086.0530612245	1	0.443142594063842
ENSG00000140400	MAN2C1	TCGA-KIRC	0.230244027245842	6086.05907173	1	0.444718609582618
ENSG00000182521	TBPL2	TCGA-KIRC	0.216618766098984	6086.0972762646	1	0.439568369112046
ENSG00000175756	AURKAIP1	TCGA-KIRC	0.208866453458962	6086.0988142292	1	0.438877459450424
ENSG00000137767	SQRDL	TCGA-KIRC	0.208030694891196	6086.2258064516	1	0.438877459450424
ENSG00000064652	SNX24	TCGA-KIRC	0.236128553215694	6086.2301587302	1	0.446385287965053
ENSG00000240224	UGT1A5	TCGA-KIRC	0.204694166048307	6086.2762645914	1	0.438700311650586
ENSG00000113318	MSH3	TCGA-KIRC	0.217910301772504	6086.2992125984	1	0.440128866657749
ENSG00000150756	FAM173B	TCGA-KIRC	0.199659999871463	6086.3117870722	1	0.437120766849357
ENSG00000197217	ENTPD4	TCGA-KIRC	0.207227222714875	6086.3230769231	1	0.438877459450424
ENSG00000164283	ESM1	TCGA-KIRC	0.215938930588808	6086.3453815261	1	0.439447021788957
ENSG00000178988	MRFAP1L1	TCGA-KIRC	0.20617816667791	6086.3650190114	1	0.438877459450424
ENSG00000166226	CCT2	TCGA-KIRC	0.214911782940965	6086.3824701195	1	0.439447021788957
ENSG00000204386	NEU1	TCGA-KIRC	0.236047313104728	6086.3898305085	1	0.446385287965053
ENSG00000074356	C17orf85	TCGA-KIRC	0.218201888282177	6086.3974358974	1	0.440137815516058
ENSG00000163162	RNF149	TCGA-KIRC	0.20860749070256	6086.4920634921	1	0.438877459450424
ENSG00000125409	TEKT3	TCGA-KIRC	0.215681413955635	6086.5779467681	1	0.439447021788957
ENSG00000241399	CD302	TCGA-KIRC	0.209441908028422	6086.5793650794	1	0.438877459450424
ENSG00000104870	FCGRT	TCGA-KIRC	0.215849589393701	6086.609561753	1	0.439447021788957
ENSG00000136104	RNASEH2B	TCGA-KIRC	0.212769938113377	6086.6293436293	1	0.4392269937246
ENSG00000176435	CLEC14A	TCGA-KIRC	0.221361637034696	6086.6785714286	1	0.441520529445646
ENSG00000196262	PPIA	TCGA-KIRC	0.207983313576767	6086.6787148594	1	0.438877459450424
ENSG00000130303	BST2	TCGA-KIRC	0.226180510233098	6086.6951219512	1	0.443142594063842
ENSG00000160447	PKN3	TCGA-KIRC	0.222419899179001	6086.83203125	1	0.441520529445646
ENSG00000112033	PPARD	TCGA-KIRC	0.219692711575962	6086.8368200837	1	0.440379376660685
ENSG00000188580	NKAIN2	TCGA-KIRC	0.220103265245509	6086.8995983936	1	0.440728623130178
ENSG00000188676	IDO2	TCGA-KIRC	0.225413827310188	6086.9917012448	1	0.443065242184817
ENSG00000143252	SDHC	TCGA-KIRC	0.220167042128745	6087.0152091255	1	0.440801296804762
ENSG00000196357	ZNF565	TCGA-KIRC	0.211292301687099	6087.0163934426	1	0.439095269113182
ENSG00000146926	ASB10	TCGA-KIRC	0.212414405994873	6087.0361445783	1	0.4392269937246
ENSG00000123977	DAW1	TCGA-KIRC	0.210984186856018	6087.0881226054	1	0.439081382944949
ENSG00000167721	TSR1	TCGA-KIRC	0.209181140473989	6087.2559055118	1	0.438877459450424
ENSG00000102871	TRADD	TCGA-KIRC	0.204000185234575	6087.3629343629	1	0.438447034166813
ENSG00000167196	FBXO22	TCGA-KIRC	0.203968426495771	6087.3665338645	1	0.438447034166813
ENSG00000168090	COPS6	TCGA-KIRC	0.201670386686729	6087.3783783784	1	0.43734333857064
ENSG00000128833	MYO5C	TCGA-KIRC	0.220270297296123	6087.4692307692	1	0.440842937151549
ENSG00000113716	HMGXB3	TCGA-KIRC	0.216862729232829	6087.5393700787	1	0.43978522116138
ENSG00000125356	NDUFA1	TCGA-KIRC	0.207975717261261	6087.5799256506	1	0.438877459450424
ENSG00000112697	TMEM30A	TCGA-KIRC	0.227304887768475	6087.6229508197	1	0.443785790010857
ENSG00000170423	KRT78	TCGA-KIRC	0.2111672564337	6087.6755725191	1	0.439095269113182
ENSG00000124614	RPS10	TCGA-KIRC	0.209330498706372	6087.6953125	1	0.438877459450424
ENSG00000132359	RAP1GAP2	TCGA-KIRC	0.199980948861113	6087.7115384615	1	0.437171452257032
ENSG00000160882	CYP11B1	TCGA-KIRC	0.219911399716928	6087.8515625	1	0.440454413094381
ENSG00000205726	ITSN1	TCGA-KIRC	0.197308255981707	6087.859437751	1	0.436490532080426
ENSG00000126861	OMG	TCGA-KIRC	0.230143120396657	6087.8951965066	1	0.444718609582618
ENSG00000100968	NFATC4	TCGA-KIRC	0.194140180134794	6087.896	1	0.435327122489841
ENSG00000169385	RNASE2	TCGA-KIRC	0.214152748562007	6087.9237288136	1	0.439256875746275
ENSG00000174721	FGFBP3	TCGA-KIRC	0.209942996841707	6087.9274193548	1	0.438877459450424
ENSG00000065911	MTHFD2	TCGA-KIRC	0.213884193708631	6087.9547325103	1	0.4392269937246
ENSG00000165828	PRAP1	TCGA-KIRC	0.207805287616439	6087.9634146341	1	0.438877459450424
ENSG00000142065	ZFP14	TCGA-KIRC	0.215960513460626	6087.974025974	1	0.439447021788957
ENSG00000167987	VPS37C	TCGA-KIRC	0.208788875390457	6088.020242915	1	0.438877459450424
ENSG00000167447	SMG8	TCGA-KIRC	0.21575991944829	6088.1083333333	1	0.439447021788957
ENSG00000146383	TAAR6	TCGA-KIRC	0.221402313358557	6088.1084337349	1	0.441520529445646
ENSG00000145949	MYLK4	TCGA-KIRC	0.20339643871248	6088.112033195	1	0.438163018212718
ENSG00000130812	ANGPTL6	TCGA-KIRC	0.219777989490866	6088.1304347826	1	0.440379376660685
ENSG00000131653	TRAF7	TCGA-KIRC	0.215375416133731	6088.1622807018	1	0.439447021788957
ENSG00000064300	NGFR	TCGA-KIRC	0.217313831601005	6088.2142857143	1	0.439881110306722
ENSG00000068650	ATP11A	TCGA-KIRC	0.217235470724633	6088.2580645161	1	0.439881110306722
ENSG00000197766	CFD	TCGA-KIRC	0.213167020792571	6088.2610294118	1	0.4392269937246
ENSG00000171970	ZNF57	TCGA-KIRC	0.224321657800507	6088.2901960784	1	0.443032944019695
ENSG00000125485	DDX31	TCGA-KIRC	0.213480662152753	6088.3445378151	1	0.4392269937246
ENSG00000173272	MZT2A	TCGA-KIRC	0.207894330256945	6088.4117647059	1	0.438877459450424
ENSG00000167536	DHRS13	TCGA-KIRC	0.219140219549306	6088.4145299145	1	0.440204426132649
ENSG00000171109	MFN1	TCGA-KIRC	0.206047410485795	6088.5094339623	1	0.438877459450424
ENSG00000172732	MUS81	TCGA-KIRC	0.231258853918588	6088.5131578947	1	0.444903533405329
ENSG00000132017	DCAF15	TCGA-KIRC	0.21690457273049	6088.5161290323	1	0.439814468018247
ENSG00000168703	WFDC12	TCGA-KIRC	0.22925765188518	6088.5208333333	1	0.444471182499506
ENSG00000100902	PSMA6	TCGA-KIRC	0.228650726601608	6088.6480686695	1	0.444382217143076
ENSG00000130529	TRPM4	TCGA-KIRC	0.211703184182247	6088.7886178862	1	0.439095269113182
ENSG00000102309	PIN4	TCGA-KIRC	0.225342150839371	6088.8796680498	1	0.443032944019695
ENSG00000002586	CD99	TCGA-KIRC	0.231563235669548	6089.0732758621	1	0.445017306400983
ENSG00000007372	PAX6	TCGA-KIRC	0.193457977336144	6089.0826771654	1	0.435002453174599
ENSG00000131845	ZNF304	TCGA-KIRC	0.197913419178245	6089.1201550388	1	0.436694638904922
ENSG00000022277	RTFDC1	TCGA-KIRC	0.214857273655028	6089.1291666667	1	0.439447021788957
ENSG00000135372	NAT10	TCGA-KIRC	0.212041967045912	6089.1762452107	1	0.439095269113182
ENSG00000160325	CACFD1	TCGA-KIRC	0.210538708985811	6089.2480314961	1	0.438877459450424
ENSG00000137960	GIPC2	TCGA-KIRC	0.215693555801292	6089.2923728814	1	0.439447021788957
ENSG00000135457	TFCP2	TCGA-KIRC	0.221321206866984	6089.3346303502	1	0.441520529445646
ENSG00000064999	ANKS1A	TCGA-KIRC	0.211048937370635	6089.3435114504	1	0.439081382944949
ENSG00000215474	SKOR2	TCGA-KIRC	0.209084033096635	6089.3968871595	1	0.438877459450424
ENSG00000214782	MS4A18	TCGA-KIRC	0.202068801016648	6089.446969697	1	0.437589264526398
ENSG00000015676	NUDCD3	TCGA-KIRC	0.213004767641494	6089.4597701149	1	0.4392269937246
ENSG00000155729	KCTD18	TCGA-KIRC	0.218497370549208	6089.5219123506	1	0.4401997318666
ENSG00000185561	TLCD2	TCGA-KIRC	0.204199756291546	6089.5384615385	1	0.438633447913094
ENSG00000145331	TRMT10A	TCGA-KIRC	0.191120519966988	6089.5663082437	1	0.433698644560061
ENSG00000164051	CCDC51	TCGA-KIRC	0.215910868023142	6089.5774058577	1	0.439447021788957
ENSG00000162526	TSSK3	TCGA-KIRC	0.216506383844964	6089.743083004	1	0.439447021788957
ENSG00000173068	BNC2	TCGA-KIRC	0.194958064842461	6089.7941176471	1	0.435687947890236
ENSG00000205307	SAP25	TCGA-KIRC	0.208715300190836	6089.8577075099	1	0.438877459450424
ENSG00000104388	RAB2A	TCGA-KIRC	0.215771265623586	6089.864	1	0.439447021788957
ENSG00000186280	KDM4D	TCGA-KIRC	0.230711000066871	6089.8907563025	1	0.444864610113377
ENSG00000091490	SEL1L3	TCGA-KIRC	0.221040769271617	6089.9915966387	1	0.441448499358419
ENSG00000107815	C10orf2	TCGA-KIRC	0.208577967230958	6090.0317460317	1	0.438877459450424
ENSG00000006194	ZNF263	TCGA-KIRC	0.216142068362948	6090.036437247	1	0.439447021788957
ENSG00000152208	GRID2	TCGA-KIRC	0.226790680679509	6090.064	1	0.443577752670354
ENSG00000183741	CBX6	TCGA-KIRC	0.216016198051029	6090.0843373494	1	0.439447021788957
ENSG00000243789	JMJD7	TCGA-KIRC	0.210135904784779	6090.0894308943	1	0.438877459450424
ENSG00000174358	SLC6A19	TCGA-KIRC	0.215618646735184	6090.1071428571	1	0.439447021788957
ENSG00000170482	SLC23A1	TCGA-KIRC	0.214694127201728	6090.1803921569	1	0.4392929555226
ENSG00000125637	PSD4	TCGA-KIRC	0.222093834658941	6090.1983122363	1	0.441520529445646
ENSG00000105499	PLA2G4C	TCGA-KIRC	0.225868141791619	6090.2107623318	1	0.443142594063842
ENSG00000148082	SHC3	TCGA-KIRC	0.209703653151283	6090.406504065	1	0.438877459450424
ENSG00000130822	PNCK	TCGA-KIRC	0.19768742669389	6090.5327868852	1	0.436524682130413
ENSG00000171314	PGAM1	TCGA-KIRC	0.20833315740664	6090.5795918367	1	0.438877459450424
ENSG00000262246	CORO7	TCGA-KIRC	0.210454231860574	6090.6344537815	1	0.438877459450424
ENSG00000181991	MRPS11	TCGA-KIRC	0.215836121688687	6090.6745098039	1	0.439447021788957
ENSG00000142207	URB1	TCGA-KIRC	0.213794977176769	6090.7438016529	1	0.4392269937246
ENSG00000196152	ZNF79	TCGA-KIRC	0.197379349715983	6090.9310344828	1	0.436490532080426
ENSG00000188130	MAPK12	TCGA-KIRC	0.206848420350129	6090.9632653061	1	0.438877459450424
ENSG00000124587	PEX6	TCGA-KIRC	0.217148861296646	6091.0210084034	1	0.439881110306722
ENSG00000187134	AKR1C1	TCGA-KIRC	0.210574838816448	6091.0653061224	1	0.438877459450424
ENSG00000144355	DLX1	TCGA-KIRC	0.213765970003564	6091.0785123967	1	0.4392269937246
ENSG00000111341	MGP	TCGA-KIRC	0.222981228955675	6091.0901960784	1	0.441682501120282
ENSG00000204577	LILRB3	TCGA-KIRC	0.210299352443654	6091.152892562	1	0.438877459450424
ENSG00000125835	SNRPB	TCGA-KIRC	0.215333171607146	6091.1984435798	1	0.439447021788957
ENSG00000066230	SLC9A3	TCGA-KIRC	0.206553668938537	6091.231372549	1	0.438877459450424
ENSG00000152503	TRIM36	TCGA-KIRC	0.208051554374144	6091.2612244898	1	0.438877459450424
ENSG00000166484	MAPK7	TCGA-KIRC	0.221895093847608	6091.268	1	0.441520529445646
ENSG00000104205	SGK3	TCGA-KIRC	0.210884043333608	6091.2901960784	1	0.439081382944949
ENSG00000183640	KRTAP8-1	TCGA-KIRC	0.214300097523369	6091.30472103	1	0.439256875746275
ENSG00000122121	XPNPEP2	TCGA-KIRC	0.213418111887954	6091.4243697479	1	0.4392269937246
ENSG00000109917	ZNF259	TCGA-KIRC	0.217187599000826	6091.4408163265	1	0.439881110306722
ENSG00000115935	WIPF1	TCGA-KIRC	0.216015889952479	6091.5668016194	1	0.439447021788957
ENSG00000143753	DEGS1	TCGA-KIRC	0.212768448538719	6091.5757575758	1	0.4392269937246
ENSG00000143376	SNX27	TCGA-KIRC	0.216384257229102	6091.6762295082	1	0.439447021788957
ENSG00000075415	SLC25A3	TCGA-KIRC	0.203270312122831	6091.7164750958	1	0.438088220389424
ENSG00000176555	OR4S1	TCGA-KIRC	0.213356028210716	6091.7366255144	1	0.4392269937246
ENSG00000047249	ATP6V1H	TCGA-KIRC	0.228247052832066	6091.7404255319	1	0.444382217143076
ENSG00000175018	TEX36	TCGA-KIRC	0.211371473681188	6091.7822580645	1	0.439095269113182
ENSG00000226979	LTA	TCGA-KIRC	0.203175556073324	6091.7956521739	1	0.437953490285342
ENSG00000221989	OR2A2	TCGA-KIRC	0.212074662046132	6091.8387096774	1	0.439095269113182
ENSG00000172671	ZFAND4	TCGA-KIRC	0.220985287260017	6091.8396624473	1	0.441448499358419
ENSG00000173198	CYSLTR1	TCGA-KIRC	0.215595499965307	6091.859375	1	0.439447021788957
ENSG00000056558	TRAF1	TCGA-KIRC	0.210586752785739	6091.8730769231	1	0.438877459450424
ENSG00000143507	DUSP10	TCGA-KIRC	0.207804898039255	6091.9094488189	1	0.438877459450424
ENSG00000183615	FAM167B	TCGA-KIRC	0.209443174897176	6091.9166666667	1	0.438877459450424
ENSG00000160224	AIRE	TCGA-KIRC	0.213280185842983	6092.1501976285	1	0.4392269937246
ENSG00000115738	ID2	TCGA-KIRC	0.211885167509649	6092.2827004219	1	0.439095269113182
ENSG00000136695	IL36RN	TCGA-KIRC	0.213558591350635	6092.3568627451	1	0.4392269937246
ENSG00000174276	ZNHIT2	TCGA-KIRC	0.20750640613252	6092.3614457831	1	0.438877459450424
ENSG00000179921	GPBAR1	TCGA-KIRC	0.210059618815645	6092.4170040486	1	0.438877459450424
ENSG00000167711	SERPINF2	TCGA-KIRC	0.214200903838626	6092.4262948207	1	0.439256875746275
ENSG00000108582	CPD	TCGA-KIRC	0.209505073138132	6092.4591439689	1	0.438877459450424
ENSG00000146592	CREB5	TCGA-KIRC	0.211817042373663	6092.6196078431	1	0.439095269113182
ENSG00000256683	ZNF350	TCGA-KIRC	0.200537768990719	6092.6973180077	1	0.437228240817311
ENSG00000077713	SLC25A43	TCGA-KIRC	0.228709399400322	6092.7827868852	1	0.444382217143076
ENSG00000159335	PTMS	TCGA-KIRC	0.205338664050962	6092.7890625	1	0.438731307299487
ENSG00000110851	PRDM4	TCGA-KIRC	0.1967585504528	6092.7921568627	1	0.436318843891508
ENSG00000179051	RCC2	TCGA-KIRC	0.213262955509117	6092.824	1	0.4392269937246
ENSG00000197273	GUCA2A	TCGA-KIRC	0.206225583775865	6092.8486055777	1	0.438877459450424
ENSG00000168214	RBPJ	TCGA-KIRC	0.206192315025014	6092.875	1	0.438877459450424
ENSG00000160654	CD3G	TCGA-KIRC	0.203961701013206	6092.8862745098	1	0.438447034166813
ENSG00000128159	TUBGCP6	TCGA-KIRC	0.213881419252527	6092.9019607843	1	0.4392269937246
ENSG00000130703	OSBPL2	TCGA-KIRC	0.205190653101419	6093.0083682008	1	0.438731307299487
ENSG00000267796	LIN37	TCGA-KIRC	0.219843391474963	6093.1363636364	1	0.44040261557327
ENSG00000108849	PPY	TCGA-KIRC	0.205154262682793	6093.2260536398	1	0.438731307299487
ENSG00000112195	TREML2	TCGA-KIRC	0.192771176255231	6093.2879377432	1	0.434566700152275
ENSG00000215568	GAB4	TCGA-KIRC	0.213803148775135	6093.3306451613	1	0.4392269937246
ENSG00000178965	C1orf173	TCGA-KIRC	0.204037404004122	6093.4137931034	1	0.438447034166813
ENSG00000135222	CSN2	TCGA-KIRC	0.213873654242246	6093.4422310757	1	0.4392269937246
ENSG00000171988	JMJD1C	TCGA-KIRC	0.207908557851507	6093.4664031621	1	0.438877459450424
ENSG00000137414	FAM8A1	TCGA-KIRC	0.198418458708725	6093.555984556	1	0.436744173699161
ENSG00000169252	ADRB2	TCGA-KIRC	0.193313030532276	6093.5597014925	1	0.434934218281689
ENSG00000103343	ZNF174	TCGA-KIRC	0.202360372837397	6093.625	1	0.437589264526398
ENSG00000086232	EIF2AK1	TCGA-KIRC	0.202150702826436	6093.6385542169	1	0.437589264526398
ENSG00000136002	ARHGEF4	TCGA-KIRC	0.213185202691464	6093.6610878661	1	0.4392269937246
ENSG00000115806	GORASP2	TCGA-KIRC	0.215363925166946	6093.7020408163	1	0.439447021788957
ENSG00000146094	DOK3	TCGA-KIRC	0.198211047677102	6093.8008130081	1	0.436695012481963
ENSG00000140274	DUOXA2	TCGA-KIRC	0.208992801197236	6093.8333333333	1	0.438877459450424
ENSG00000160838	LRRC71	TCGA-KIRC	0.198414986134769	6093.8634538153	1	0.436744173699161
ENSG00000198538	ZNF28	TCGA-KIRC	0.218764519798346	6093.8634538153	1	0.4401997318666
ENSG00000139722	VPS37B	TCGA-KIRC	0.199998904171765	6093.8699186992	1	0.437171452257032
ENSG00000119699	TGFB3	TCGA-KIRC	0.206729941500266	6093.9173553719	1	0.438877459450424
ENSG00000101391	CDK5RAP1	TCGA-KIRC	0.197830957798931	6093.987755102	1	0.436622079312447
ENSG00000275342	PRAG1	TCGA-KIRC	0.199191436731932	6094.0037313433	1	0.437120766849357
ENSG00000108387	SEPT4	TCGA-KIRC	0.20888297907754	6094.2256809339	1	0.438877459450424
ENSG00000132357	CARD6	TCGA-KIRC	0.205559579616826	6094.2642276423	1	0.438731307299487
ENSG00000038002	AGA	TCGA-KIRC	0.207695110017784	6094.2713178295	1	0.438877459450424
ENSG00000132670	PTPRA	TCGA-KIRC	0.208952760566215	6094.3149606299	1	0.438877459450424
ENSG00000104983	CCDC61	TCGA-KIRC	0.212973740654074	6094.3455284553	1	0.4392269937246
ENSG00000164576	SAP30L	TCGA-KIRC	0.210884129530297	6094.3739837398	1	0.439081382944949
ENSG00000124466	LYPD3	TCGA-KIRC	0.202960561223494	6094.4136546185	1	0.437950596896609
ENSG00000149357	LAMTOR1	TCGA-KIRC	0.21029597644326	6094.63671875	1	0.438877459450424
ENSG00000117450	PRDX1	TCGA-KIRC	0.209972231311982	6094.9271255061	1	0.438877459450424
ENSG00000185359	HGS	TCGA-KIRC	0.21195653653738	6094.9601593625	1	0.439095269113182
ENSG00000172006	ZNF554	TCGA-KIRC	0.213262026568716	6095.0325203252	1	0.4392269937246
ENSG00000119514	GALNT12	TCGA-KIRC	0.212324535756045	6095.125	1	0.4392269937246
ENSG00000166091	CMTM5	TCGA-KIRC	0.207983293050444	6095.1991701245	1	0.438877459450424
ENSG00000234127	TRIM26	TCGA-KIRC	0.199427114949191	6095.25	1	0.437120766849357
ENSG00000254087	LYN	TCGA-KIRC	0.207707021666997	6095.2701612903	1	0.438877459450424
ENSG00000104756	KCTD9	TCGA-KIRC	0.199181287550765	6095.2705882353	1	0.437120766849357
ENSG00000117228	GBP1	TCGA-KIRC	0.201711993367988	6095.2730769231	1	0.437374430394641
ENSG00000243649	CFB	TCGA-KIRC	0.20646413228028	6095.3951612903	1	0.438877459450424
ENSG00000158106	RHPN1	TCGA-KIRC	0.204591530922502	6095.4280155642	1	0.438700311650586
ENSG00000172320	OR5A1	TCGA-KIRC	0.213017923703722	6095.5185185185	1	0.4392269937246
ENSG00000125508	SRMS	TCGA-KIRC	0.209686171030651	6095.5241935484	1	0.438877459450424
ENSG00000162688	AGL	TCGA-KIRC	0.183648123843211	6095.5961538462	1	0.431137625632503
ENSG00000181009	OR52N5	TCGA-KIRC	0.212817820105194	6095.6169354839	1	0.4392269937246
ENSG00000197557	TTC30A	TCGA-KIRC	0.209588198659126	6095.6956521739	1	0.438877459450424
ENSG00000160439	RDH13	TCGA-KIRC	0.199214368817204	6095.71484375	1	0.437120766849357
ENSG00000162976	PQLC3	TCGA-KIRC	0.20618354120359	6095.74609375	1	0.438877459450424
ENSG00000160349	LCN1	TCGA-KIRC	0.199763834185587	6095.8436213992	1	0.437171452257032
ENSG00000163806	SPDYA	TCGA-KIRC	0.212292208177482	6095.8445378151	1	0.4392269937246
ENSG00000075914	EXOSC7	TCGA-KIRC	0.202835178395774	6095.9488188976	1	0.43788400035762
ENSG00000184985	SORCS2	TCGA-KIRC	0.222462836854106	6095.9539748954	1	0.441520529445646
ENSG00000167106	FAM102A	TCGA-KIRC	0.199538235873054	6095.9802371542	1	0.437120766849357
ENSG00000140932	CMTM2	TCGA-KIRC	0.204956384819019	6095.9885931559	1	0.438731307299487
ENSG00000115226	FNDC4	TCGA-KIRC	0.22150941783778	6096	1	0.441520529445646
ENSG00000159445	THEM4	TCGA-KIRC	0.201630241850733	6096.012345679	1	0.437315408930887
ENSG00000180667	YOD1	TCGA-KIRC	0.215228848532469	6096.0338983051	1	0.439447021788957
ENSG00000173451	THAP2	TCGA-KIRC	0.183619160763364	6096.0390625	1	0.431132735980618
ENSG00000111271	ACAD10	TCGA-KIRC	0.213155757222768	6096.0637450199	1	0.4392269937246
ENSG00000106245	BUD31	TCGA-KIRC	0.202307281911629	6096.124	1	0.437589264526398
ENSG00000051108	HERPUD1	TCGA-KIRC	0.203881695939167	6096.1274131274	1	0.438447034166813
ENSG00000116990	MYCL	TCGA-KIRC	0.197509389125603	6096.1517509728	1	0.436524682130413
ENSG00000237671	GAGE12C	TCGA-KIRC	0.207538848666357	6096.1627906977	1	0.438877459450424
ENSG00000178460	MCMDC2	TCGA-KIRC	0.226808476192379	6096.1694915254	1	0.443577752670354
ENSG00000197714	ZNF460	TCGA-KIRC	0.199842592832542	6096.2980392157	1	0.437171452257032
ENSG00000074211	PPP2R2C	TCGA-KIRC	0.216433992976616	6096.3083333333	1	0.439447021788957
ENSG00000175322	ZNF519	TCGA-KIRC	0.201051176078405	6096.4959349593	1	0.437259099402259
ENSG00000148690	FRA10AC1	TCGA-KIRC	0.208427834432945	6096.5228215768	1	0.438877459450424
ENSG00000184205	TSPYL2	TCGA-KIRC	0.210031748365412	6096.5375	1	0.438877459450424
ENSG00000079974	RABL2B	TCGA-KIRC	0.209189414105204	6096.544	1	0.438877459450424
ENSG00000165457	FOLR2	TCGA-KIRC	0.206870061008825	6096.5551181102	1	0.438877459450424
ENSG00000231256	C17orf105	TCGA-KIRC	0.205966934710715	6096.5622641509	1	0.438877459450424
ENSG00000078369	GNB1	TCGA-KIRC	0.191483621606476	6096.5655430712	1	0.433844122625271
ENSG00000198099	ADH4	TCGA-KIRC	0.209873634995322	6096.5927419355	1	0.438877459450424
ENSG00000023902	PLEKHO1	TCGA-KIRC	0.214328000943156	6096.5958333333	1	0.439256875746275
ENSG00000182362	YBEY	TCGA-KIRC	0.207467473657953	6096.616	1	0.438877459450424
ENSG00000131142	CCL25	TCGA-KIRC	0.209205808056495	6096.6859504132	1	0.438877459450424
ENSG00000107317	PTGDS	TCGA-KIRC	0.209256072297241	6096.7191011236	1	0.438877459450424
ENSG00000079332	SAR1A	TCGA-KIRC	0.195210938257228	6096.7269230769	1	0.43577878732509
ENSG00000186288	PABPC1L2A	TCGA-KIRC	0.203956654259147	6096.7548638132	1	0.438447034166813
ENSG00000172469	MANEA	TCGA-KIRC	0.211889416972176	6096.7747035573	1	0.439095269113182
ENSG00000114098	ARMC8	TCGA-KIRC	0.196320987933105	6096.7824427481	1	0.436138771896141
ENSG00000111249	CUX2	TCGA-KIRC	0.211743423671412	6096.828	1	0.439095269113182
ENSG00000171960	PPIH	TCGA-KIRC	0.198084754056219	6096.8616600791	1	0.436695012481963
ENSG00000181409	AATK	TCGA-KIRC	0.20688256838469	6096.9338521401	1	0.438877459450424
ENSG00000005469	CROT	TCGA-KIRC	0.2114330545633	6096.936	1	0.439095269113182
ENSG00000151773	CCDC122	TCGA-KIRC	0.19942314470071	6097.0228136882	1	0.437120766849357
ENSG00000134077	THUMPD3	TCGA-KIRC	0.205757023100364	6097.0894308943	1	0.438731307299487
ENSG00000146674	IGFBP3	TCGA-KIRC	0.193381204805455	6097.1011673152	1	0.434934218281689
ENSG00000249961	CCDC79	TCGA-KIRC	0.209117492249194	6097.112	1	0.438877459450424
ENSG00000103507	BCKDK	TCGA-KIRC	0.220459934407364	6097.2085106383	1	0.441002355694651
ENSG00000175376	EIF1AD	TCGA-KIRC	0.207795599667597	6097.228	1	0.438877459450424
ENSG00000167995	BEST1	TCGA-KIRC	0.212325668065069	6097.3387096774	1	0.4392269937246
ENSG00000103528	SYT17	TCGA-KIRC	0.202773313633699	6097.3433962264	1	0.437870922530751
ENSG00000144820	GPR128	TCGA-KIRC	0.20912713568157	6097.3805668016	1	0.438877459450424
ENSG00000167965	MLST8	TCGA-KIRC	0.228669160550436	6097.3836734694	1	0.444382217143076
ENSG00000162437	RAVER2	TCGA-KIRC	0.202675600655016	6097.4505928854	1	0.437806593792028
ENSG00000168275	COA6	TCGA-KIRC	0.205258881431913	6097.4531835206	1	0.438731307299487
ENSG00000138135	CH25H	TCGA-KIRC	0.212050522547024	6097.4534412955	1	0.439095269113182
ENSG00000137714	FDX1	TCGA-KIRC	0.196470199680996	6097.5038167939	1	0.436210621910783
ENSG00000110711	AIP	TCGA-KIRC	0.213357796541006	6097.6356275304	1	0.4392269937246
ENSG00000184394	OR4N5	TCGA-KIRC	0.193986411250316	6097.6401515152	1	0.435216569329263
ENSG00000133943	C14orf159	TCGA-KIRC	0.195967965716342	6097.6717557252	1	0.436138771896141
ENSG00000101935	AMMECR1	TCGA-KIRC	0.196174405573647	6097.673151751	1	0.436138771896141
ENSG00000133065	SLC41A1	TCGA-KIRC	0.207232404564998	6097.7083333333	1	0.438877459450424
ENSG00000139990	DCAF5	TCGA-KIRC	0.198280911300878	6097.7180451128	1	0.436695012481963
ENSG00000070047	PHRF1	TCGA-KIRC	0.201367644489195	6097.7397769517	1	0.437281004344709
ENSG00000104450	SPAG1	TCGA-KIRC	0.208332378711283	6097.792	1	0.438877459450424
ENSG00000149177	PTPRJ	TCGA-KIRC	0.190194486514536	6097.8293650794	1	0.433342188888584
ENSG00000104863	LIN7B	TCGA-KIRC	0.215763051485912	6097.8652173913	1	0.439447021788957
ENSG00000204130	RUFY2	TCGA-KIRC	0.19437556627452	6097.8666666667	1	0.435489771323517
ENSG00000122741	DCAF10	TCGA-KIRC	0.212087477387607	6098.1	1	0.439095269113182
ENSG00000070601	FRMPD1	TCGA-KIRC	0.199577270206578	6098.1214574899	1	0.437120766849357
ENSG00000115232	ITGA4	TCGA-KIRC	0.205192052414879	6098.1811023622	1	0.438731307299487
ENSG00000146147	MLIP	TCGA-KIRC	0.198388863268771	6098.2908366534	1	0.436744173699161
ENSG00000225327	USP17L3	TCGA-KIRC	0.214386805208328	6098.3151750973	1	0.439256875746275
ENSG00000162645	GBP2	TCGA-KIRC	0.196286981155203	6098.3488372093	1	0.436138771896141
ENSG00000155269	GPR78	TCGA-KIRC	0.194224679062116	6098.4308300395	1	0.435376454663526
ENSG00000204539	CDSN	TCGA-KIRC	0.195059098787922	6098.5102040816	1	0.43577878732509
ENSG00000197309	OR10D3	TCGA-KIRC	0.204334388978022	6098.5757575758	1	0.438651565446637
ENSG00000198019	FCGR1B	TCGA-KIRC	0.191481724892625	6098.5914396887	1	0.433844122625271
ENSG00000100167	SEPTIN3	TCGA-KIRC	0.194041628983949	6098.6024096386	1	0.435216569329263
ENSG00000164181	ELOVL7	TCGA-KIRC	0.195351922243743	6098.6032388664	1	0.43577878732509
ENSG00000149735	GPHA2	TCGA-KIRC	0.196375270096839	6098.6086956522	1	0.436138771896141
ENSG00000258227	CLEC5A	TCGA-KIRC	0.195856574784749	6098.6269230769	1	0.436138771896141
ENSG00000186522	SEPTIN10	TCGA-KIRC	0.207459500549806	6098.631372549	1	0.438877459450424
ENSG00000138002	IFT172	TCGA-KIRC	0.215651432524251	6098.6788617886	1	0.439447021788957
ENSG00000197857	ZNF44	TCGA-KIRC	0.187010143614317	6098.6953125	1	0.432388925040092
ENSG00000086730	LAT2	TCGA-KIRC	0.199044530700338	6098.7658730159	1	0.437120766849357
ENSG00000103154	NECAB2	TCGA-KIRC	0.206456351398078	6098.8932806324	1	0.438877459450424
ENSG00000166573	GALR1	TCGA-KIRC	0.188881750690753	6098.9327731092	1	0.432843891888697
ENSG00000158019	BRE	TCGA-KIRC	0.208590730225388	6098.9717741935	1	0.438877459450424
ENSG00000162601	MYSM1	TCGA-KIRC	0.207709084447189	6098.9795918367	1	0.438877459450424
ENSG00000204700	OR2J2	TCGA-KIRC	0.195497900964043	6099.0196078431	1	0.435922540464657
ENSG00000213930	GALT	TCGA-KIRC	0.18962792905638	6099.03125	1	0.433306578584876
ENSG00000137947	GTF2B	TCGA-KIRC	0.190028912552868	6099.0513833992	1	0.433342188888584
ENSG00000040633	PHF23	TCGA-KIRC	0.195026452060671	6099.0643939394	1	0.43577878732509
ENSG00000164438	TLX3	TCGA-KIRC	0.194586939857858	6099.0775193798	1	0.435539611026515
ENSG00000167182	SP2	TCGA-KIRC	0.204304157945917	6099.1632653061	1	0.438651565446637
ENSG00000204544	MUC21	TCGA-KIRC	0.19699965348882	6099.1733870968	1	0.436490532080426
ENSG00000114316	USP4	TCGA-KIRC	0.19867004953921	6099.2222222222	1	0.437101361393606
ENSG00000100360	IFT27	TCGA-KIRC	0.200010232350028	6099.2608695652	1	0.437171452257032
ENSG00000006606	CCL26	TCGA-KIRC	0.217751003405159	6099.3385826772	1	0.440040459161485
ENSG00000144579	CTDSP1	TCGA-KIRC	0.198796989874213	6099.4444444444	1	0.437120766849357
ENSG00000205937	RNPS1	TCGA-KIRC	0.197543290532282	6099.4861660079	1	0.436524682130413
ENSG00000174238	PITPNA	TCGA-KIRC	0.207485164315139	6099.5725806452	1	0.438877459450424
ENSG00000198830	HMGN2	TCGA-KIRC	0.197143160747964	6099.6791044776	1	0.436490532080426
ENSG00000174917	C19orf70	TCGA-KIRC	0.194681222433158	6099.7	1	0.435539611026515
ENSG00000163376	KBTBD8	TCGA-KIRC	0.200876728773378	6099.8326530612	1	0.437259099402259
ENSG00000152904	GGPS1	TCGA-KIRC	0.197853312079485	6099.8333333333	1	0.436622079312447
ENSG00000164631	ZNF12	TCGA-KIRC	0.213946953831718	6100.012987013	1	0.439245174338973
ENSG00000152804	HHEX	TCGA-KIRC	0.198033472452101	6100.032388664	1	0.436695012481963
ENSG00000163825	RTP3	TCGA-KIRC	0.200554159716501	6100.0352941176	1	0.437228240817311
ENSG00000134376	CRB1	TCGA-KIRC	0.221219995872217	6100.0434782609	1	0.441520529445646
ENSG00000114331	ACAP2	TCGA-KIRC	0.215554809560544	6100.1694915254	1	0.439447021788957
ENSG00000100888	CHD8	TCGA-KIRC	0.196816664832003	6100.194092827	1	0.436318843891508
ENSG00000198283	OR5B21	TCGA-KIRC	0.192306207061373	6100.208	1	0.434540701876817
ENSG00000105610	KLF1	TCGA-KIRC	0.209647956148579	6100.2857142857	1	0.438877459450424
ENSG00000058804	NDC1	TCGA-KIRC	0.199300286542912	6100.292	1	0.437120766849357
ENSG00000078246	TULP3	TCGA-KIRC	0.199484394026403	6100.328125	1	0.437120766849357
ENSG00000130958	SLC35D2	TCGA-KIRC	0.204234340608204	6100.3722943723	1	0.438633447913094
ENSG00000129028	THAP10	TCGA-KIRC	0.202633891992689	6100.4015748031	1	0.437775457121598
ENSG00000151575	TEX9	TCGA-KIRC	0.201369981458193	6100.5294117647	1	0.437281004344709
ENSG00000100242	SUN2	TCGA-KIRC	0.210156420512349	6100.6	1	0.438877459450424
ENSG00000198822	GRM3	TCGA-KIRC	0.191505475286657	6100.7224489796	1	0.433844122625271
ENSG00000197121	PGAP1	TCGA-KIRC	0.201511006919019	6100.788	1	0.437281004344709
ENSG00000150433	TMEM218	TCGA-KIRC	0.207896743409611	6100.8177966102	1	0.438877459450424
ENSG00000134259	NGF	TCGA-KIRC	0.192402297937131	6100.9652509653	1	0.434540701876817
ENSG00000165733	BMS1	TCGA-KIRC	0.207280627652091	6100.983805668	1	0.438877459450424
ENSG00000123159	GIPC1	TCGA-KIRC	0.211358105229574	6101.1447963801	1	0.439095269113182
ENSG00000197982	C1orf122	TCGA-KIRC	0.18125025602461	6101.1612903226	1	0.429942289739704
ENSG00000034971	MYOC	TCGA-KIRC	0.206252880309401	6101.1841004184	1	0.438877459450424
ENSG00000241476	SSX2	TCGA-KIRC	0.196787071841676	6101.3149606299	1	0.436318843891508
ENSG00000100292	HMOX1	TCGA-KIRC	0.206666738182156	6101.3913043478	1	0.438877459450424
ENSG00000187486	KCNJ11	TCGA-KIRC	0.201513584374216	6101.4229249012	1	0.437281004344709
ENSG00000130643	CALY	TCGA-KIRC	0.190369037203703	6101.4375	1	0.433342188888584
ENSG00000136003	ISCU	TCGA-KIRC	0.207949385059026	6101.570212766	1	0.438877459450424
ENSG00000178209	PLEC	TCGA-KIRC	0.202384011737441	6101.6135458167	1	0.437589264526398
ENSG00000258311	RP11-644F5.10	TCGA-KIRC	0.202999250733291	6101.6588235294	1	0.437950596896609
ENSG00000139343	SNRPF	TCGA-KIRC	0.197185034273057	6101.6653225806	1	0.436490532080426
ENSG00000130985	UBA1	TCGA-KIRC	0.184354792988772	6101.6956521739	1	0.431344496680804
ENSG00000165092	ALDH1A1	TCGA-KIRC	0.203460994697768	6101.7068273092	1	0.438204766208875
ENSG00000019485	PRDM11	TCGA-KIRC	0.200834607582247	6101.7233201581	1	0.437259099402259
ENSG00000102010	BMX	TCGA-KIRC	0.192428429268622	6101.74	1	0.434540701876817
ENSG00000015153	YAF2	TCGA-KIRC	0.200323314173077	6101.7826086957	1	0.437228240817311
ENSG00000124571	XPO5	TCGA-KIRC	0.204840622544499	6101.8984375	1	0.438701928827776
ENSG00000106701	FSD1L	TCGA-KIRC	0.199161766682126	6101.9484126984	1	0.437120766849357
ENSG00000105821	DNAJC2	TCGA-KIRC	0.188225416260878	6102.0890688259	1	0.43257107863995
ENSG00000140030	GPR65	TCGA-KIRC	0.199654466070597	6102.1096491228	1	0.437120766849357
ENSG00000145332	KLHL8	TCGA-KIRC	0.195636007641766	6102.125984252	1	0.4360486279275
ENSG00000178538	CA8	TCGA-KIRC	0.201781817928486	6102.1516393443	1	0.437466690694105
ENSG00000155307	SAMSN1	TCGA-KIRC	0.196329835082663	6102.1983471074	1	0.436138771896141
ENSG00000243414	TICAM2	TCGA-KIRC	0.178532946489526	6102.2076923077	1	0.427537431701618
ENSG00000167766	ZNF83	TCGA-KIRC	0.197017417981009	6102.2782258065	1	0.436490532080426
ENSG00000123096	SSPN	TCGA-KIRC	0.202522682029526	6102.3319327731	1	0.43763320735778
ENSG00000184207	PGP	TCGA-KIRC	0.213903737638434	6102.3991769547	1	0.4392269937246
ENSG00000165028	NIPSNAP3B	TCGA-KIRC	0.20558649052885	6102.4090909091	1	0.438731307299487
ENSG00000183644	C11orf88	TCGA-KIRC	0.196383453496722	6102.4567901235	1	0.436138771896141
ENSG00000213064	SFT2D2	TCGA-KIRC	0.200955424581455	6102.4600760456	1	0.437259099402259
ENSG00000213096	ZNF254	TCGA-KIRC	0.203929819989414	6102.4730290456	1	0.438447034166813
ENSG00000169583	CLIC3	TCGA-KIRC	0.205826683523407	6102.5668016194	1	0.438821504324329
ENSG00000160584	SIK3	TCGA-KIRC	0.195966501584746	6102.5769230769	1	0.436138771896141
ENSG00000103569	AQP9	TCGA-KIRC	0.196035335631181	6102.6156862745	1	0.436138771896141
ENSG00000146828	SLC12A9	TCGA-KIRC	0.197208356324692	6102.6456692913	1	0.436490532080426
ENSG00000265817	FSBP	TCGA-KIRC	0.185008232461759	6102.6561264822	1	0.431709512880589
ENSG00000196098	OR5K4	TCGA-KIRC	0.201317774439579	6102.7673469388	1	0.437281004344709
ENSG00000198836	OPA1	TCGA-KIRC	0.203795942160075	6102.9392712551	1	0.438447034166813
ENSG00000171320	ESCO2	TCGA-KIRC	0.199063608661656	6102.9440298507	1	0.437120766849357
ENSG00000070729	CNGB1	TCGA-KIRC	0.192950398226711	6102.9683794466	1	0.434566700152275
ENSG00000147799	ARHGAP39	TCGA-KIRC	0.201412169197269	6103.0163934426	1	0.437281004344709
ENSG00000168329	CX3CR1	TCGA-KIRC	0.186065349232967	6103.0874524715	1	0.431881640571281
ENSG00000147162	OGT	TCGA-KIRC	0.208543769786945	6103.1538461538	1	0.438877459450424
ENSG00000100395	L3MBTL2	TCGA-KIRC	0.197360425334721	6103.1654135338	1	0.436490532080426
ENSG00000134748	PRPF38A	TCGA-KIRC	0.205292274568814	6103.1807692308	1	0.438731307299487
ENSG00000184277	TM2D3	TCGA-KIRC	0.195490412424541	6103.1869918699	1	0.435922540464657
ENSG00000277745	H2AB3	TCGA-KIRC	0.192959595293769	6103.2190082645	1	0.434566700152275
ENSG00000178951	ZBTB7A	TCGA-KIRC	0.187981717595751	6103.2239382239	1	0.432499428013314
ENSG00000165376	CLDN2	TCGA-KIRC	0.183386473440553	6103.2328244275	1	0.430964830663909
ENSG00000160994	CCDC105	TCGA-KIRC	0.203414292263352	6103.2661290323	1	0.438163018212718
ENSG00000184154	LRTOMT	TCGA-KIRC	0.186948391289216	6103.3653136531	1	0.432388925040092
ENSG00000121381	TAS2R9	TCGA-KIRC	0.20293013316078	6103.40625	1	0.437950596896609
ENSG00000180016	OR1E1	TCGA-KIRC	0.195301861370989	6103.4524714829	1	0.43577878732509
ENSG00000174236	REP15	TCGA-KIRC	0.201295184785041	6103.46692607	1	0.437281004344709
ENSG00000159131	GART	TCGA-KIRC	0.182992998639107	6103.476744186	1	0.430481769605842
ENSG00000167553	TUBA1C	TCGA-KIRC	0.190288622782329	6103.548	1	0.433342188888584
ENSG00000152969	JAKMIP1	TCGA-KIRC	0.191253424738535	6103.6126482213	1	0.433706921431391
ENSG00000187902	SHISA7	TCGA-KIRC	0.203856238639173	6103.6255319149	1	0.438447034166813
ENSG00000105612	DNASE2	TCGA-KIRC	0.205563497968736	6103.7570850202	1	0.438731307299487
ENSG00000142784	WDTC1	TCGA-KIRC	0.181299165832643	6103.812244898	1	0.429942289739704
ENSG00000145626	UGT3A1	TCGA-KIRC	0.17965889803757	6103.8923076923	1	0.428330045784436
ENSG00000164221	CCDC112	TCGA-KIRC	0.194375058086579	6104.032	1	0.435489771323517
ENSG00000021776	AQR	TCGA-KIRC	0.192776966930254	6104.1772151899	1	0.434566700152275
ENSG00000124207	CSE1L	TCGA-KIRC	0.192526908462572	6104.2217898833	1	0.434540701876817
ENSG00000131781	FMO5	TCGA-KIRC	0.201559851930946	6104.272	1	0.437281004344709
ENSG00000188784	PLA2G2E	TCGA-KIRC	0.200393962454392	6104.281124498	1	0.437228240817311
ENSG00000127418	FGFRL1	TCGA-KIRC	0.193867853121484	6104.3653846154	1	0.435131051807373
ENSG00000165643	SOHLH1	TCGA-KIRC	0.187553927098109	6104.4776119403	1	0.432499274136904
ENSG00000164588	HCN1	TCGA-KIRC	0.18701746099314	6104.5041322314	1	0.432388925040092
ENSG00000255837	TAS2R20	TCGA-KIRC	0.178419806297067	6104.5918367347	1	0.427448504183471
ENSG00000149599	DUSP15	TCGA-KIRC	0.19770031117871	6104.7044534413	1	0.436524682130413
ENSG00000092853	CLSPN	TCGA-KIRC	0.199746006048005	6104.7206477733	1	0.437171452257032
ENSG00000184730	APOBR	TCGA-KIRC	0.210873582917272	6104.7233201581	1	0.439081382944949
ENSG00000115677	HDLBP	TCGA-KIRC	0.190732056986496	6104.772	1	0.43344630621544
ENSG00000100784	RPS6KA5	TCGA-KIRC	0.199606106338931	6104.8247011952	1	0.437120766849357
ENSG00000095059	DHPS	TCGA-KIRC	0.191508345225686	6104.8821138211	1	0.433844122625271
ENSG00000214652	RP11-3N2.13	TCGA-KIRC	0.189645241523827	6105.0239043825	1	0.433306578584876
ENSG00000146385	TAAR8	TCGA-KIRC	0.195286609840986	6105.108	1	0.43577878732509
ENSG00000182916	TCEAL7	TCGA-KIRC	0.198733793638362	6105.2631578947	1	0.437120766849357
ENSG00000110243	APOA5	TCGA-KIRC	0.190095580592301	6105.313253012	1	0.433342188888584
ENSG00000197265	GTF2E2	TCGA-KIRC	0.201018116871749	6105.3203125	1	0.437259099402259
ENSG00000173166	RAPH1	TCGA-KIRC	0.170857449718785	6105.3416666667	1	0.425740748520874
ENSG00000169509	CRCT1	TCGA-KIRC	0.202472661220218	6105.4297520661	1	0.43763320735778
ENSG00000105374	NKG7	TCGA-KIRC	0.18074900900008	6105.5569105691	1	0.429486423015154
ENSG00000155330	C16orf87	TCGA-KIRC	0.188592964453864	6105.594488189	1	0.432701234799048
ENSG00000076650	GPATCH1	TCGA-KIRC	0.181491520013156	6105.6240310078	1	0.429942289739704
ENSG00000166595	FAM96B	TCGA-KIRC	0.185568271296481	6105.6409266409	1	0.43186231480352
ENSG00000151725	CENPU	TCGA-KIRC	0.196267335768752	6105.7195121951	1	0.436138771896141
ENSG00000135929	CYP27A1	TCGA-KIRC	0.180092606808379	6105.9098360656	1	0.428816110540319
ENSG00000134201	GSTM5	TCGA-KIRC	0.187495554353491	6105.9788135593	1	0.432499274136904
ENSG00000143851	PTPN7	TCGA-KIRC	0.198960591537939	6106.0730769231	1	0.437120766849357
ENSG00000144681	STAC	TCGA-KIRC	0.194696816836534	6106.0912698413	1	0.435539611026515
ENSG00000186471	AKAP14	TCGA-KIRC	0.190141323836762	6106.1306122449	1	0.433342188888584
ENSG00000025423	HSD17B6	TCGA-KIRC	0.192059536540529	6106.3650793651	1	0.434293374675531
ENSG00000124092	CTCFL	TCGA-KIRC	0.192788931770328	6106.4204545455	1	0.434566700152275
ENSG00000184489	PTP4A3	TCGA-KIRC	0.185997764329461	6106.5	1	0.43186231480352
ENSG00000227140	USP17L5	TCGA-KIRC	0.189350804049641	6106.5209125475	1	0.433306578584876
ENSG00000102178	UBL4A	TCGA-KIRC	0.197773091300055	6106.5537190083	1	0.436622079312447
ENSG00000168056	LTBP3	TCGA-KIRC	0.197114677481416	6106.7984790875	1	0.436490532080426
ENSG00000013563	DNASE1L1	TCGA-KIRC	0.185576528546377	6106.8014981273	1	0.43186231480352
ENSG00000188529	SRSF10	TCGA-KIRC	0.204638088589633	6106.843220339	1	0.438700311650586
ENSG00000167600	CYP2S1	TCGA-KIRC	0.20217230657299	6106.9523809524	1	0.437589264526398
ENSG00000164056	SPRY1	TCGA-KIRC	0.197531407035858	6107.056	1	0.436524682130413
ENSG00000057468	MSH4	TCGA-KIRC	0.19254510297605	6107.126984127	1	0.434540701876817
ENSG00000168404	MLKL	TCGA-KIRC	0.184612459418829	6107.2840466926	1	0.4316845544451
ENSG00000185245	GP1BA	TCGA-KIRC	0.190431783647305	6107.2913385827	1	0.433342188888584
ENSG00000068745	IP6K2	TCGA-KIRC	0.179002420228672	6107.3234200743	1	0.427831704200614
ENSG00000152611	CAPSL	TCGA-KIRC	0.191244768074855	6107.4881889764	1	0.433706921431391
ENSG00000149635	OCSTAMP	TCGA-KIRC	0.211864797709249	6107.5434782609	1	0.439095269113182
ENSG00000090020	SLC9A1	TCGA-KIRC	0.206365558758536	6107.563559322	1	0.438877459450424
ENSG00000185666	SYN3	TCGA-KIRC	0.187006432716525	6107.5680933852	1	0.432388925040092
ENSG00000172014	ANKRD20A4	TCGA-KIRC	0.193744504109012	6107.5983935743	1	0.435103204642144
ENSG00000141404	GNAL	TCGA-KIRC	0.200959128611177	6107.5992063492	1	0.437259099402259
ENSG00000197838	CYP2A13	TCGA-KIRC	0.176848526109275	6107.6177606178	1	0.426996467226313
ENSG00000155275	TRMT44	TCGA-KIRC	0.189966350761109	6107.6411290323	1	0.433342188888584
ENSG00000159231	CBR3	TCGA-KIRC	0.168188910593009	6107.7258064516	1	0.424613840164434
ENSG00000124596	OARD1	TCGA-KIRC	0.182745840038575	6107.7348484848	1	0.430414084599587
ENSG00000106443	PHF14	TCGA-KIRC	0.181294310351208	6107.9920634921	1	0.429942289739704
ENSG00000176472	ZNF575	TCGA-KIRC	0.199813471066384	6108.0420168067	1	0.437171452257032
ENSG00000115138	POMC	TCGA-KIRC	0.178195238348772	6108.0492424242	1	0.427433533426114
ENSG00000244734	HBB	TCGA-KIRC	0.201034060211037	6108.0505836576	1	0.437259099402259
ENSG00000089157	RPLP0	TCGA-KIRC	0.193177779585957	6108.0853658537	1	0.434846525059431
ENSG00000117602	RCAN3	TCGA-KIRC	0.185940865204173	6108.0975609756	1	0.43186231480352
ENSG00000221836	OR2A5	TCGA-KIRC	0.19090122246436	6108.1004016064	1	0.43344630621544
ENSG00000197364	S100A7L2	TCGA-KIRC	0.187231591736904	6108.1027667984	1	0.432457170357011
ENSG00000101464	PIGU	TCGA-KIRC	0.171777097169614	6108.1976284585	1	0.425740748520874
ENSG00000123358	NR4A1	TCGA-KIRC	0.192198288459758	6108.3012048193	1	0.43442338621844
ENSG00000173120	KDM2A	TCGA-KIRC	0.192887559813309	6108.3574297189	1	0.434566700152275
ENSG00000131242	RAB11FIP4	TCGA-KIRC	0.182140729014117	6108.4106463878	1	0.430394657044558
ENSG00000149948	HMGA2	TCGA-KIRC	0.193538023794713	6108.4448818898	1	0.435103204642144
ENSG00000100427	MLC1	TCGA-KIRC	0.197280258473274	6108.5968379447	1	0.436490532080426
ENSG00000162714	ZNF496	TCGA-KIRC	0.185903488528734	6108.6423076923	1	0.43186231480352
ENSG00000179562	GCC1	TCGA-KIRC	0.198902785755956	6108.7235772358	1	0.437120766849357
ENSG00000135346	CGA	TCGA-KIRC	0.179948128379139	6108.7253218884	1	0.428535713596586
ENSG00000162078	ZG16B	TCGA-KIRC	0.174438704776284	6108.8501872659	1	0.426299079293432
ENSG00000138435	CHRNA1	TCGA-KIRC	0.179356416264361	6109.0952380952	1	0.428035253787209
ENSG00000099617	EFNA2	TCGA-KIRC	0.1827415347926	6109.1027667984	1	0.430414084599587
ENSG00000106688	SLC1A1	TCGA-KIRC	0.200175792593186	6109.1821862348	1	0.437204233717464
ENSG00000136235	GPNMB	TCGA-KIRC	0.190279957861789	6109.2213438735	1	0.433342188888584
ENSG00000181444	ZNF467	TCGA-KIRC	0.187952694182431	6109.2874493927	1	0.432499428013314
ENSG00000168994	PXDC1	TCGA-KIRC	0.185987963487129	6109.2875	1	0.43186231480352
ENSG00000204899	MZT1	TCGA-KIRC	0.17570228499	6109.303030303	1	0.426933176763385
ENSG00000132000	PODNL1	TCGA-KIRC	0.181818020163605	6109.3359073359	1	0.430241844999123
ENSG00000081014	AP4E1	TCGA-KIRC	0.187189913743148	6109.3441295547	1	0.432457170357011
ENSG00000100170	SLC5A1	TCGA-KIRC	0.187451814425355	6109.3654618474	1	0.432499274136904
ENSG00000215644	GCGR	TCGA-KIRC	0.188781504122062	6109.4078431373	1	0.432737822583071
ENSG00000145781	COMMD10	TCGA-KIRC	0.201020101477331	6109.4261603376	1	0.437259099402259
ENSG00000198924	DCLRE1A	TCGA-KIRC	0.186392351195954	6109.4478764479	1	0.432181857412054
ENSG00000134255	CEPT1	TCGA-KIRC	0.181706899917498	6109.5057034221	1	0.430105809884409
ENSG00000198883	PNMA5	TCGA-KIRC	0.191785381303768	6109.5368852459	1	0.434101853052657
ENSG00000135362	PRR5L	TCGA-KIRC	0.18253490418348	6109.5435684647	1	0.430414084599587
ENSG00000166436	TRIM66	TCGA-KIRC	0.179364358170948	6109.6717557252	1	0.428035253787209
ENSG00000136487	GH2	TCGA-KIRC	0.188654697757193	6109.6935483871	1	0.432737822583071
ENSG00000219481	NBPF1	TCGA-KIRC	0.189919630650038	6109.8115384615	1	0.433342188888584
ENSG00000170485	NPAS2	TCGA-KIRC	0.189492791603132	6109.8709677419	1	0.433306578584876
ENSG00000128645	HOXD1	TCGA-KIRC	0.196530015257189	6109.8893442623	1	0.436222656339614
ENSG00000164690	SHH	TCGA-KIRC	0.184450111730285	6109.9471698113	1	0.431504571476377
ENSG00000169126	ARMC4	TCGA-KIRC	0.186489459493381	6109.979338843	1	0.432240526129239
ENSG00000145850	TIMD4	TCGA-KIRC	0.20273454475023	6110.0723404255	1	0.437870922530751
ENSG00000107937	GTPBP4	TCGA-KIRC	0.185562081881232	6110.1106719368	1	0.43186231480352
ENSG00000185739	SRL	TCGA-KIRC	0.188603674323844	6110.1245283019	1	0.432701234799048
ENSG00000142507	PSMB6	TCGA-KIRC	0.201627782278712	6110.1474103586	1	0.437315408930887
ENSG00000134057	CCNB1	TCGA-KIRC	0.182603579253139	6110.1851851852	1	0.430414084599587
ENSG00000018625	ATP1A2	TCGA-KIRC	0.193390417826011	6110.1901140684	1	0.434934218281689
ENSG00000163507	KIAA1524	TCGA-KIRC	0.177233912488983	6110.204	1	0.426996467226313
ENSG00000180758	GPR157	TCGA-KIRC	0.192193920864388	6110.2217741935	1	0.43442338621844
ENSG00000141576	RNF157	TCGA-KIRC	0.181239388742011	6110.2352941176	1	0.429942289739704
ENSG00000144381	HSPD1	TCGA-KIRC	0.171918663329915	6110.24	1	0.425740748520874
ENSG00000183287	CCBE1	TCGA-KIRC	0.176369641008283	6110.2564102564	1	0.426933176763385
ENSG00000242019	KIR3DL3	TCGA-KIRC	0.184722197527286	6110.2980392157	1	0.431700324368374
ENSG00000111911	HINT3	TCGA-KIRC	0.187630323333358	6110.3259259259	1	0.432499274136904
ENSG00000197724	PHF2	TCGA-KIRC	0.194908452889761	6110.4047619048	1	0.435687947890236
ENSG00000157593	SLC35B2	TCGA-KIRC	0.187999572265098	6110.4217391304	1	0.432499428013314
ENSG00000047056	WDR37	TCGA-KIRC	0.192358842664033	6110.439516129	1	0.434540701876817
ENSG00000141934	PPAP2C	TCGA-KIRC	0.173563338402345	6110.4641509434	1	0.425905406482358
ENSG00000180210	F2	TCGA-KIRC	0.180615619907655	6110.5625	1	0.429373572859842
ENSG00000184574	LPAR5	TCGA-KIRC	0.176499100809614	6110.5836575875	1	0.426933176763385
ENSG00000180089	TMEM86B	TCGA-KIRC	0.185500351787336	6110.5968992248	1	0.43186231480352
ENSG00000172640	OR10AD1	TCGA-KIRC	0.190172225226402	6110.6572580645	1	0.433342188888584
ENSG00000176635	HORMAD2	TCGA-KIRC	0.191233013326636	6110.7327586207	1	0.433706921431391
ENSG00000147457	CHMP7	TCGA-KIRC	0.202980073390449	6110.744	1	0.437950596896609
ENSG00000070985	TRPM5	TCGA-KIRC	0.183938716737872	6110.7619047619	1	0.431166419220441
ENSG00000135917	SLC19A3	TCGA-KIRC	0.171537343972988	6110.7786561265	1	0.425740748520874
ENSG00000009765	IYD	TCGA-KIRC	0.179081125800086	6110.8192307692	1	0.427841876089596
ENSG00000156564	LRFN2	TCGA-KIRC	0.189630569467697	6111.0041322314	1	0.433306578584876
ENSG00000205659	LIN52	TCGA-KIRC	0.185307413847203	6111.0740740741	1	0.43186231480352
ENSG00000112339	HBS1L	TCGA-KIRC	0.191024781630321	6111.1926229508	1	0.433576817843191
ENSG00000058091	CDK14	TCGA-KIRC	0.180620909641293	6111.2530120482	1	0.429373572859842
ENSG00000119698	PPP4R4	TCGA-KIRC	0.176502278569996	6111.2633587786	1	0.426933176763385
ENSG00000106052	TAX1BP1	TCGA-KIRC	0.189863294625616	6111.2928870293	1	0.433342188888584
ENSG00000103550	KNOP1	TCGA-KIRC	0.178289044667273	6111.312267658	1	0.427448504183471
ENSG00000166153	DEPDC4	TCGA-KIRC	0.209436955925297	6111.3464912281	1	0.438877459450424
ENSG00000205238	SPDYE2	TCGA-KIRC	0.179840009797291	6111.4596774194	1	0.428522569332685
ENSG00000110075	PPP6R3	TCGA-KIRC	0.181902860749653	6111.4615384615	1	0.430257365536193
ENSG00000167476	JSRP1	TCGA-KIRC	0.202540763028668	6111.5063829787	1	0.43763320735778
ENSG00000165626	BEND7	TCGA-KIRC	0.185795816663402	6111.519379845	1	0.43186231480352
ENSG00000183269	OR52E8	TCGA-KIRC	0.190531150074337	6111.5254901961	1	0.433342188888584
ENSG00000165533	TTC8	TCGA-KIRC	0.187762360576492	6111.5801526718	1	0.432499274136904
ENSG00000099942	CRKL	TCGA-KIRC	0.191264374361174	6111.6181102362	1	0.433706921431391
ENSG00000120942	UBIAD1	TCGA-KIRC	0.185977211307163	6111.6260504202	1	0.43186231480352
ENSG00000161040	FBXL13	TCGA-KIRC	0.172197813393761	6111.6604477612	1	0.425756240021972
ENSG00000054277	OPN3	TCGA-KIRC	0.188730395942391	6111.672	1	0.432737822583071
ENSG00000127125	PPCS	TCGA-KIRC	0.193735202510889	6111.6976744186	1	0.435103204642144
ENSG00000100664	EIF5	TCGA-KIRC	0.190465940218648	6111.724137931	1	0.433342188888584
ENSG00000010219	DYRK4	TCGA-KIRC	0.173449622408733	6111.7279693487	1	0.425905406482358
ENSG00000112167	SAYSD1	TCGA-KIRC	0.204720372353052	6111.7416666667	1	0.438700311650586
ENSG00000131951	LRRC9	TCGA-KIRC	0.190646217305202	6111.8220338983	1	0.43344630621544
ENSG00000213123	TCTEX1D2	TCGA-KIRC	0.169605289786255	6111.9176470588	1	0.425296136235504
ENSG00000008988	RPS20	TCGA-KIRC	0.199948989191838	6111.9246031746	1	0.437171452257032
ENSG00000171115	GIMAP8	TCGA-KIRC	0.179476456276152	6112.08	1	0.428111671953182
ENSG00000076067	RBMS2	TCGA-KIRC	0.19285164266203	6112.1063829787	1	0.434566700152275
ENSG00000166863	TAC3	TCGA-KIRC	0.187098789006354	6112.1279069767	1	0.432388925040092
ENSG00000129518	EAPP	TCGA-KIRC	0.185863327383071	6112.1346153846	1	0.43186231480352
ENSG00000115750	TAF1B	TCGA-KIRC	0.17990338113048	6112.2314049587	1	0.428522569332685
ENSG00000166012	TAF1D	TCGA-KIRC	0.189675988762037	6112.4398340249	1	0.433306578584876
ENSG00000164743	C8orf48	TCGA-KIRC	0.176617055430583	6112.446969697	1	0.426933176763385
ENSG00000161048	NAPEPLD	TCGA-KIRC	0.198107273715845	6112.5991902834	1	0.436695012481963
ENSG00000148218	ALAD	TCGA-KIRC	0.185128385350775	6112.69921875	1	0.431709512880589
ENSG00000139436	GIT2	TCGA-KIRC	0.181559348075492	6112.7137254902	1	0.430010393352454
ENSG00000165204	OR1K1	TCGA-KIRC	0.181762992453155	6112.7840909091	1	0.430175097529313
ENSG00000166816	LDHD	TCGA-KIRC	0.185294965615726	6112.7865612648	1	0.43186231480352
ENSG00000197584	KCNMB2	TCGA-KIRC	0.185872698399466	6112.876984127	1	0.43186231480352
ENSG00000177485	ZBTB33	TCGA-KIRC	0.179096599293319	6112.937007874	1	0.427841876089596
ENSG00000162545	CAMK2N1	TCGA-KIRC	0.175148238190034	6112.9512195122	1	0.426718212887277
ENSG00000133636	NTS	TCGA-KIRC	0.19422861612145	6113.2173913043	1	0.435376454663526
ENSG00000161664	ASB16	TCGA-KIRC	0.174747533769112	6113.2259414226	1	0.426371539780978
ENSG00000170606	HSPA4	TCGA-KIRC	0.176315800434532	6113.2286821705	1	0.426933176763385
ENSG00000171847	FAM90A1	TCGA-KIRC	0.191744613462666	6113.3063829787	1	0.434101853052657
ENSG00000124140	SLC12A5	TCGA-KIRC	0.164618484260893	6113.3241106719	1	0.423195362888359
ENSG00000181609	OR52D1	TCGA-KIRC	0.172482720420249	6113.435483871	1	0.425773051930145
ENSG00000171823	FBXL14	TCGA-KIRC	0.189878750072616	6113.4497991968	1	0.433342188888584
ENSG00000109471	IL2	TCGA-KIRC	0.182507209654501	6113.5590551181	1	0.430414084599587
ENSG00000163710	PCOLCE2	TCGA-KIRC	0.177344281935156	6113.5807692308	1	0.426996467226313
ENSG00000165379	LRFN5	TCGA-KIRC	0.186569966968751	6113.5833333333	1	0.432300858719718
ENSG00000197903	HIST1H2BK	TCGA-KIRC	0.187610141237917	6113.6111111111	1	0.432499274136904
ENSG00000196678	ERI2	TCGA-KIRC	0.202513846989988	6113.6170212766	1	0.43763320735778
ENSG00000173436	MINOS1	TCGA-KIRC	0.192336657840052	6113.7364341085	1	0.434540701876817
ENSG00000106070	GRB10	TCGA-KIRC	0.184177444220756	6113.8410852713	1	0.431166419220441
ENSG00000167705	RILP	TCGA-KIRC	0.18860131430672	6113.8902953586	1	0.432701234799048
ENSG00000168970	JMJD7-PLA2G4B	TCGA-KIRC	0.17313050162169	6113.9182156134	1	0.425905406482358
ENSG00000141905	NFIC	TCGA-KIRC	0.183049850297266	6113.9317269076	1	0.430552360891312
ENSG00000113719	ERGIC1	TCGA-KIRC	0.189662146439719	6113.9533898305	1	0.433306578584876
ENSG00000141738	GRB7	TCGA-KIRC	0.165373843508623	6113.9665427509	1	0.423711034510353
ENSG00000172752	COL6A5	TCGA-KIRC	0.181703825850723	6114.0564516129	1	0.430105809884409
ENSG00000196363	WDR5	TCGA-KIRC	0.1741235322015	6114.0619834711	1	0.426181494426958
ENSG00000243678	NME1-NME2	TCGA-KIRC	0.182253724263091	6114.1003861004	1	0.430414084599587
ENSG00000171126	KCNG3	TCGA-KIRC	0.196818182901369	6114.1365461847	1	0.436318843891508
ENSG00000196616	ADH1B	TCGA-KIRC	0.177199801326009	6114.1595330739	1	0.426996467226313
ENSG00000059573	ALDH18A1	TCGA-KIRC	0.176717529932042	6114.2	1	0.426943637368455
ENSG00000131808	FSHB	TCGA-KIRC	0.177506160405047	6114.233201581	1	0.427054345098318
ENSG00000157911	PEX10	TCGA-KIRC	0.168613500436379	6114.2339622642	1	0.42495159231601
ENSG00000103034	NDRG4	TCGA-KIRC	0.189514374069536	6114.2352941176	1	0.433306578584876
ENSG00000173611	SCAI	TCGA-KIRC	0.172654075388104	6114.3427419355	1	0.425899525553645
ENSG00000272196	HIST2H2AA4	TCGA-KIRC	0.174119914431773	6114.4379844961	1	0.426181494426958
ENSG00000125498	KIR2DL1	TCGA-KIRC	0.189672531378452	6114.4489795918	1	0.433306578584876
ENSG00000132376	INPP5K	TCGA-KIRC	0.192993241797161	6114.5165289256	1	0.434566700152275
ENSG00000169410	PTPN9	TCGA-KIRC	0.184060618473184	6114.5278810409	1	0.431166419220441
ENSG00000160179	ABCG1	TCGA-KIRC	0.16986243907468	6114.5294117647	1	0.425296136235504
ENSG00000147570	DNAJC5B	TCGA-KIRC	0.180971721604555	6114.5853658537	1	0.429704045235332
ENSG00000184349	EFNA5	TCGA-KIRC	0.196422395533166	6114.646090535	1	0.436164862516469
ENSG00000204659	CBY3	TCGA-KIRC	0.191896912171495	6114.7178423237	1	0.434170485868049
ENSG00000160190	SLC37A1	TCGA-KIRC	0.194380651718004	6114.7531914894	1	0.435489771323517
ENSG00000151500	THYN1	TCGA-KIRC	0.191039801215651	6114.8	1	0.433576817843191
ENSG00000179142	CYP11B2	TCGA-KIRC	0.184128602682363	6114.8395061728	1	0.431166419220441
ENSG00000088986	DYNLL1	TCGA-KIRC	0.182856884622582	6114.8452380952	1	0.430414084599587
ENSG00000173253	DMRT2	TCGA-KIRC	0.187112904951908	6114.8650793651	1	0.432388925040092
ENSG00000152254	G6PC2	TCGA-KIRC	0.184107040680806	6114.9538461538	1	0.431166419220441
ENSG00000163528	CHCHD4	TCGA-KIRC	0.173296304438625	6114.9761904762	1	0.425905406482358
ENSG00000205129	C4orf47	TCGA-KIRC	0.14928232452407	6115.0038910506	1	0.413659510606399
ENSG00000154957	ZNF18	TCGA-KIRC	0.186596349206098	6115.024	1	0.432300858719718
ENSG00000101557	USP14	TCGA-KIRC	0.179883639139748	6115.2252964427	1	0.428522569332685
ENSG00000213516	RBMXL1	TCGA-KIRC	0.180856057565563	6115.2329317269	1	0.429549875210137
ENSG00000129932	DOHH	TCGA-KIRC	0.173391987193081	6115.2462121212	1	0.425905406482358
ENSG00000120539	MASTL	TCGA-KIRC	0.184102570753606	6115.3895582329	1	0.431166419220441
ENSG00000198824	CHAMP1	TCGA-KIRC	0.174291354301685	6115.4320987654	1	0.426267006960159
ENSG00000155629	PIK3AP1	TCGA-KIRC	0.179286139743511	6115.4444444444	1	0.428000472275378
ENSG00000138768	USO1	TCGA-KIRC	0.178004668150811	6115.4514767932	1	0.427433533426114
ENSG00000224940	PRRT4	TCGA-KIRC	0.175449355638602	6115.5914396887	1	0.426933176763385
ENSG00000105997	HOXA3	TCGA-KIRC	0.181437409262383	6115.6330645161	1	0.429942289739704
ENSG00000151292	CSNK1G3	TCGA-KIRC	0.177787977952778	6115.7294117647	1	0.427267693038271
ENSG00000135722	FBXL8	TCGA-KIRC	0.173355154921148	6115.7420634921	1	0.425905406482358
ENSG00000115306	SPTBN1	TCGA-KIRC	0.160540826081501	6115.766536965	1	0.420877451631479
ENSG00000107099	DOCK8	TCGA-KIRC	0.189893120303859	6115.8521400778	1	0.433342188888584
ENSG00000163206	SMCP	TCGA-KIRC	0.164875312379024	6115.8949275362	1	0.42337193248049
ENSG00000150995	ITPR1	TCGA-KIRC	0.175350220797289	6115.8953488372	1	0.426903793468081
ENSG00000102100	SLC35A2	TCGA-KIRC	0.187381488139395	6116	1	0.432499274136904
ENSG00000082175	PGR	TCGA-KIRC	0.173015867862271	6116.093385214	1	0.425905406482358
ENSG00000134569	LRP4	TCGA-KIRC	0.183713667718642	6116.1314741036	1	0.431166419220441
ENSG00000129244	ATP1B2	TCGA-KIRC	0.168826519473129	6116.1351351351	1	0.425139121460578
ENSG00000167393	PPP2R3B	TCGA-KIRC	0.185415552353862	6116.148	1	0.43186231480352
ENSG00000116299	KIAA1324	TCGA-KIRC	0.195315092393936	6116.1518987342	1	0.43577878732509
ENSG00000184164	CRELD2	TCGA-KIRC	0.1911715018236	6116.1899224806	1	0.433706921431391
ENSG00000185347	C14orf80	TCGA-KIRC	0.180647974914784	6116.1983471074	1	0.429373572859842
ENSG00000147894	C9orf72	TCGA-KIRC	0.179693517470455	6116.2529644269	1	0.428330045784436
ENSG00000078699	CBFA2T2	TCGA-KIRC	0.198497804374128	6116.359832636	1	0.436806158788789
ENSG00000111837	MAK	TCGA-KIRC	0.183984138287351	6116.3694779116	1	0.431166419220441
ENSG00000134324	LPIN1	TCGA-KIRC	0.173567801622662	6116.3984375	1	0.425905406482358
ENSG00000198252	STYX	TCGA-KIRC	0.193400514046076	6116.5020080321	1	0.434934218281689
ENSG00000171766	GATM	TCGA-KIRC	0.172795956668287	6116.531496063	1	0.425905406482358
ENSG00000084112	SSH1	TCGA-KIRC	0.170784225753661	6116.5868725869	1	0.425740748520874
ENSG00000138785	INTS12	TCGA-KIRC	0.180279726168317	6116.6470588235	1	0.429070563587126
ENSG00000258644	SYNJ2BP-COX16	TCGA-KIRC	0.179249972898624	6116.7215686275	1	0.428000472275378
ENSG00000088298	EDEM2	TCGA-KIRC	0.168019136449915	6116.8847736626	1	0.424613840164434
ENSG00000138386	NAB1	TCGA-KIRC	0.17149903893255	6116.9221311475	1	0.425740748520874
ENSG00000108799	EZH1	TCGA-KIRC	0.172784493444132	6116.9496124031	1	0.425905406482358
ENSG00000154930	ACSS1	TCGA-KIRC	0.166173917119556	6116.9594095941	1	0.424125790319665
ENSG00000128655	PDE11A	TCGA-KIRC	0.178850579584991	6116.9759036145	1	0.427766134273317
ENSG00000204525	HLA-C	TCGA-KIRC	0.179877737937309	6116.9805447471	1	0.428522569332685
ENSG00000100949	RABGGTA	TCGA-KIRC	0.177368694088093	6116.988	1	0.426996467226313
ENSG00000069702	TGFBR3	TCGA-KIRC	0.187741705975371	6117.0450819672	1	0.432499274136904
ENSG00000185220	PGBD2	TCGA-KIRC	0.172159305076917	6117.1474103586	1	0.425756240021972
ENSG00000196839	ADA	TCGA-KIRC	0.183375997476361	6117.1968503937	1	0.430964830663909
ENSG00000115183	TANC1	TCGA-KIRC	0.192285810048268	6117.2177419355	1	0.434540701876817
ENSG00000141026	MED9	TCGA-KIRC	0.178875318962964	6117.2589641434	1	0.427766134273317
ENSG00000181904	C5orf24	TCGA-KIRC	0.18429237196226	6117.2845528455	1	0.431261358900303
ENSG00000101605	MYOM1	TCGA-KIRC	0.172847883324414	6117.2909836066	1	0.425905406482358
ENSG00000152620	NADK2	TCGA-KIRC	0.170458087465626	6117.325203252	1	0.425534362342909
ENSG00000172809	RPL38	TCGA-KIRC	0.190786347161231	6117.390438247	1	0.43344630621544
ENSG00000114770	ABCC5	TCGA-KIRC	0.17119844690838	6117.4128787879	1	0.425740748520874
ENSG00000110048	OSBP	TCGA-KIRC	0.187939120809178	6117.7306122449	1	0.432499428013314
ENSG00000088970	PLK1S1	TCGA-KIRC	0.178090727908073	6117.7944664032	1	0.427433533426114
ENSG00000187527	ATP13A5	TCGA-KIRC	0.179683201584606	6117.8185483871	1	0.428330045784436
ENSG00000179195	ZNF664	TCGA-KIRC	0.17178781839319	6117.8532818533	1	0.425740748520874
ENSG00000221933	OR2A25	TCGA-KIRC	0.174521132506846	6117.8730769231	1	0.426299079293432
ENSG00000063169	GLTSCR1	TCGA-KIRC	0.187210727231371	6117.8925619835	1	0.432457170357011
ENSG00000179178	TMEM125	TCGA-KIRC	0.176605362348929	6117.9836734694	1	0.426933176763385
ENSG00000146757	ZNF92	TCGA-KIRC	0.163954991329435	6118.0080321285	1	0.422935064451368
ENSG00000151789	ZNF385D	TCGA-KIRC	0.172496620203385	6118.0590551181	1	0.425773051930145
ENSG00000120727	PAIP2	TCGA-KIRC	0.180628552170772	6118.0737704918	1	0.429373572859842
ENSG00000095585	BLNK	TCGA-KIRC	0.188987964590236	6118.0866141732	1	0.432963571498758
ENSG00000204305	AGER	TCGA-KIRC	0.170022995544738	6118.1141732283	1	0.425296136235504
ENSG00000109163	GNRHR	TCGA-KIRC	0.178692312907759	6118.1167315175	1	0.427704224254223
ENSG00000065518	NDUFB4	TCGA-KIRC	0.167775584135607	6118.1614173228	1	0.424579768730195
ENSG00000140416	TPM1	TCGA-KIRC	0.16040000345763	6118.2061068702	1	0.420877451631479
ENSG00000169047	IRS1	TCGA-KIRC	0.168246069117921	6118.2862903226	1	0.424613840164434
ENSG00000006116	CACNG3	TCGA-KIRC	0.177368567581927	6118.2885375494	1	0.426996467226313
ENSG00000121749	TBC1D15	TCGA-KIRC	0.174254556050925	6118.3151750973	1	0.426267006960159
ENSG00000125912	NCLN	TCGA-KIRC	0.180685502498224	6118.3739837398	1	0.429399136845313
ENSG00000136542	GALNT5	TCGA-KIRC	0.182168542721936	6118.4308300395	1	0.430394657044558
ENSG00000144746	ARL6IP5	TCGA-KIRC	0.184610169670399	6118.5918367347	1	0.4316845544451
ENSG00000170579	DLGAP1	TCGA-KIRC	0.169315398166894	6118.621399177	1	0.425296136235504
ENSG00000183576	SETD3	TCGA-KIRC	0.187058428567201	6118.686695279	1	0.432388925040092
ENSG00000101457	DNTTIP1	TCGA-KIRC	0.187041664863974	6118.6967213115	1	0.432388925040092
ENSG00000166250	CLMP	TCGA-KIRC	0.1786773251492	6118.7683397683	1	0.427704224254223
ENSG00000144488	ESPNL	TCGA-KIRC	0.170020071799173	6118.7707509881	1	0.425296136235504
ENSG00000165688	PMPCA	TCGA-KIRC	0.177548660484974	6118.875	1	0.427069245319154
ENSG00000164972	C9orf24	TCGA-KIRC	0.175433738532042	6118.8764940239	1	0.426933176763385
ENSG00000105290	APLP1	TCGA-KIRC	0.171726482085186	6119.0421455939	1	0.425740748520874
ENSG00000213906	LTB4R2	TCGA-KIRC	0.173763477183908	6119.0957854406	1	0.425905406482358
ENSG00000125652	ALKBH7	TCGA-KIRC	0.163163844052597	6119.140625	1	0.422639679386242
ENSG00000156253	RWDD2B	TCGA-KIRC	0.187257001566771	6119.2156862745	1	0.432457170357011
ENSG00000166912	MTMR10	TCGA-KIRC	0.173742136496394	6119.2635983264	1	0.425905406482358
ENSG00000162365	CYP4A22	TCGA-KIRC	0.18463470562338	6119.2705882353	1	0.4316845544451
ENSG00000144852	NR1I2	TCGA-KIRC	0.174370626868731	6119.2857142857	1	0.426299079293432
ENSG00000119013	NDUFB3	TCGA-KIRC	0.176160703351318	6119.4048582996	1	0.426933176763385
ENSG00000072858	SIDT1	TCGA-KIRC	0.177108244438898	6119.4578313253	1	0.426996467226313
ENSG00000175220	ARHGAP1	TCGA-KIRC	0.185066252476623	6119.5803921569	1	0.431709512880589
ENSG00000129810	SGOL1	TCGA-KIRC	0.180231910832212	6119.7113821138	1	0.429020424137408
ENSG00000215547	DEFB115	TCGA-KIRC	0.185764865413993	6119.8178294574	1	0.43186231480352
ENSG00000117174	ZNHIT6	TCGA-KIRC	0.159513092303973	6119.8669201521	1	0.420877451631479
ENSG00000116685	KIAA2013	TCGA-KIRC	0.166403660991492	6119.992481203	1	0.424125790319665
ENSG00000121101	TEX14	TCGA-KIRC	0.170925450282338	6120.0117647059	1	0.425740748520874
ENSG00000169851	PCDH7	TCGA-KIRC	0.181939117403255	6120.0367346939	1	0.430274477149928
ENSG00000129667	RHBDF2	TCGA-KIRC	0.174686187100848	6120.10546875	1	0.426371539780978
ENSG00000071243	ING3	TCGA-KIRC	0.181482647947467	6120.1324786325	1	0.429942289739704
ENSG00000105617	LENG1	TCGA-KIRC	0.172483585963896	6120.1428571429	1	0.425773051930145
ENSG00000164171	ITGA2	TCGA-KIRC	0.177870589588911	6120.1428571429	1	0.427267693038271
ENSG00000144485	HES6	TCGA-KIRC	0.172333540476752	6120.1478599222	1	0.425773051930145
ENSG00000131652	THOC6	TCGA-KIRC	0.186278024398536	6120.256302521	1	0.432139524912387
ENSG00000188486	H2AFX	TCGA-KIRC	0.168400038079188	6120.34	1	0.42464376914794
ENSG00000182022	CHST15	TCGA-KIRC	0.167977486714424	6120.532	1	0.424613840164434
ENSG00000102076	OPN1LW	TCGA-KIRC	0.161798456009772	6120.6029962547	1	0.421903812427646
ENSG00000166173	LARP6	TCGA-KIRC	0.171371031411852	6120.6317829457	1	0.425740748520874
ENSG00000113448	PDE4D	TCGA-KIRC	0.181665648293058	6120.6557377049	1	0.430105809884409
ENSG00000111859	NEDD9	TCGA-KIRC	0.176914934829108	6120.7550200803	1	0.426996467226313
ENSG00000151491	EPS8	TCGA-KIRC	0.185318023748538	6120.7932330827	1	0.43186231480352
ENSG00000132541	HRSP12	TCGA-KIRC	0.192968428888515	6120.811965812	1	0.434566700152275
ENSG00000064201	TSPAN32	TCGA-KIRC	0.188121464850055	6120.8151260504	1	0.432518412818136
ENSG00000164597	COG5	TCGA-KIRC	0.168443972783289	6120.8525896414	1	0.42464376914794
ENSG00000113658	SMAD5	TCGA-KIRC	0.165785187238472	6120.8571428571	1	0.423952266919301
ENSG00000182489	XKRX	TCGA-KIRC	0.165634254123657	6120.861003861	1	0.423952266919301
ENSG00000118402	ELOVL4	TCGA-KIRC	0.182177774591652	6120.8685258964	1	0.430394657044558
ENSG00000031691	CENPQ	TCGA-KIRC	0.155814290481208	6120.9271255061	1	0.417992090822709
ENSG00000077616	NAALAD2	TCGA-KIRC	0.180494220285024	6120.9488188976	1	0.429373572859842
ENSG00000105855	ITGB8	TCGA-KIRC	0.182783638096145	6120.987654321	1	0.430414084599587
ENSG00000135148	TRAFD1	TCGA-KIRC	0.183533601985857	6121.0829875519	1	0.431058052753136
ENSG00000102287	GABRE	TCGA-KIRC	0.165679879318187	6121.1769230769	1	0.423952266919301
ENSG00000184575	XPOT	TCGA-KIRC	0.174070388416814	6121.2068965517	1	0.426181494426958
ENSG00000105613	MAST1	TCGA-KIRC	0.174157318354021	6121.3346938776	1	0.426199149996971
ENSG00000071054	MAP4K4	TCGA-KIRC	0.178542659613283	6121.3740740741	1	0.427537431701618
ENSG00000117586	TNFSF4	TCGA-KIRC	0.169524555934836	6121.4096385542	1	0.425296136235504
ENSG00000173699	SPATA3	TCGA-KIRC	0.183822268072706	6121.4173553719	1	0.431166419220441
ENSG00000183090	FREM3	TCGA-KIRC	0.184545511447788	6121.5498007968	1	0.431664788990967
ENSG00000061936	SFSWAP	TCGA-KIRC	0.165730246194261	6121.5634920635	1	0.423952266919301
ENSG00000189152	GRAPL	TCGA-KIRC	0.173398008486348	6121.6639676113	1	0.425905406482358
ENSG00000118434	SPACA1	TCGA-KIRC	0.154167576271703	6121.7195571956	1	0.417325667438256
ENSG00000108055	SMC3	TCGA-KIRC	0.17711305309214	6121.7725490196	1	0.426996467226313
ENSG00000148143	ZNF462	TCGA-KIRC	0.166852021698736	6121.7859778598	1	0.424226475079817
ENSG00000167394	ZNF668	TCGA-KIRC	0.167283963879143	6121.9467213115	1	0.424230846485321
ENSG00000143882	ATP6V1C2	TCGA-KIRC	0.178493972649846	6121.979338843	1	0.427537431701618
ENSG00000143546	S100A8	TCGA-KIRC	0.154860948738237	6122.030418251	1	0.417545432321981
ENSG00000171148	TADA3	TCGA-KIRC	0.174059005492405	6122.0840336134	1	0.426181494426958
ENSG00000173714	WFIKKN2	TCGA-KIRC	0.157139001277958	6122.111969112	1	0.418524151693319
ENSG00000072786	STK10	TCGA-KIRC	0.161612452768348	6122.1365461847	1	0.4217899298155
ENSG00000151929	BAG3	TCGA-KIRC	0.178613211345216	6122.1737451737	1	0.427642528252861
ENSG00000204560	DHX16	TCGA-KIRC	0.17677409968047	6122.2459016393	1	0.426996467226313
ENSG00000134698	AGO4	TCGA-KIRC	0.176666593564349	6122.3937007874	1	0.426933176763385
ENSG00000127663	KDM4B	TCGA-KIRC	0.169475956198208	6122.4132231405	1	0.425296136235504
ENSG00000114638	UPK1B	TCGA-KIRC	0.154549831603408	6122.4980392157	1	0.417405487394533
ENSG00000038219	BOD1L1	TCGA-KIRC	0.171707020251324	6122.5083333333	1	0.425740748520874
ENSG00000088179	PTPN4	TCGA-KIRC	0.183440170767661	6122.5299145299	1	0.430964830663909
ENSG00000131188	PRR7	TCGA-KIRC	0.17356774707796	6122.5511811024	1	0.425905406482358
ENSG00000156282	CLDN17	TCGA-KIRC	0.183584581795607	6122.5916666667	1	0.431114657016067
ENSG00000158062	UBXN11	TCGA-KIRC	0.151281102431278	6122.6905660377	1	0.415336802789331
ENSG00000198113	TOR4A	TCGA-KIRC	0.191374401363354	6122.6958333333	1	0.433844122625271
ENSG00000177476	OR2G3	TCGA-KIRC	0.176208523024623	6122.8577075099	1	0.426933176763385
ENSG00000124882	EREG	TCGA-KIRC	0.176076308548923	6122.9094488189	1	0.426933176763385
ENSG00000258102	RP11-809C9.2	TCGA-KIRC	0.172615955113535	6123.0796812749	1	0.425899525553645
ENSG00000154310	TNIK	TCGA-KIRC	0.190211829154173	6123.1484716157	1	0.433342188888584
ENSG00000170962	PDGFD	TCGA-KIRC	0.164902770599581	6123.2148760331	1	0.42337193248049
ENSG00000196141	SPATS2L	TCGA-KIRC	0.1476385475343	6123.2702702703	1	0.412662667587131
ENSG00000105176	URI1	TCGA-KIRC	0.188250273016201	6123.2777777778	1	0.43257107863995
ENSG00000004975	DVL2	TCGA-KIRC	0.17379685718198	6123.3215859031	1	0.425905406482358
ENSG00000232382	OR5K1	TCGA-KIRC	0.164544581152924	6123.3719008264	1	0.42314052211981
ENSG00000184903	IMMP2L	TCGA-KIRC	0.182814308498815	6123.3913043478	1	0.430414084599587
ENSG00000203814	HIST2H2BF	TCGA-KIRC	0.170132993950232	6123.4560669456	1	0.425320392058639
ENSG00000110975	SYT10	TCGA-KIRC	0.173824851351925	6123.4854771784	1	0.425905406482358
ENSG00000100225	FBXO7	TCGA-KIRC	0.165837355111932	6123.5019607843	1	0.424018067693333
ENSG00000114013	CD86	TCGA-KIRC	0.18207552680903	6123.562248996	1	0.430394657044558
ENSG00000176920	FUT2	TCGA-KIRC	0.172700635700187	6123.5652173913	1	0.425905406482358
ENSG00000165609	NUDT5	TCGA-KIRC	0.170138763978317	6123.5850622407	1	0.425320392058639
ENSG00000072657	TRHDE	TCGA-KIRC	0.190894935922067	6123.5975609756	1	0.43344630621544
ENSG00000144802	NFKBIZ	TCGA-KIRC	0.176522659288388	6123.5976095618	1	0.426933176763385
ENSG00000146205	ANO7	TCGA-KIRC	0.164995229413682	6123.8262548263	1	0.423430936874219
ENSG00000084628	NKAIN1	TCGA-KIRC	0.155609909690918	6123.9353612167	1	0.417851555588922
ENSG00000119638	NEK9	TCGA-KIRC	0.173767193273824	6123.9498069498	1	0.425905406482358
ENSG00000181404	XXyac-YRM2039.2	TCGA-KIRC	0.16630770053509	6123.9879518072	1	0.424125790319665
ENSG00000211452	DIO1	TCGA-KIRC	0.162236532578487	6124.1814516129	1	0.422261010649126
ENSG00000186710	CCDC42B	TCGA-KIRC	0.167843175021457	6124.3157894737	1	0.424613840164434
ENSG00000124786	SLC35B3	TCGA-KIRC	0.172791322418452	6124.3438735178	1	0.425905406482358
ENSG00000104497	SNX16	TCGA-KIRC	0.162420521384425	6124.3659574468	1	0.42241977338816
ENSG00000038532	CLEC16A	TCGA-KIRC	0.166697948105402	6124.368627451	1	0.424226475079817
ENSG00000160111	CPAMD8	TCGA-KIRC	0.170254271347593	6124.441509434	1	0.425343965442998
ENSG00000181804	SLC9A9	TCGA-KIRC	0.173375122058611	6124.4560669456	1	0.425905406482358
ENSG00000156222	SLC28A1	TCGA-KIRC	0.165484195060178	6124.5598455598	1	0.423926050881679
ENSG00000180488	FAM73A	TCGA-KIRC	0.176198434523004	6124.5725806452	1	0.426933176763385
ENSG00000181481	RNF135	TCGA-KIRC	0.192575304504048	6124.6271186441	1	0.434540701876817
ENSG00000167996	FTH1	TCGA-KIRC	0.180593063600841	6124.6275303644	1	0.429373572859842
ENSG00000079819	EPB41L2	TCGA-KIRC	0.18150378725778	6124.6624472574	1	0.429942289739704
ENSG00000139915	MDGA2	TCGA-KIRC	0.174546019913895	6124.7446808511	1	0.426299079293432
ENSG00000206418	RAB12	TCGA-KIRC	0.166689469461479	6124.7489878543	1	0.424226475079817
ENSG00000136327	NKX2-8	TCGA-KIRC	0.174283823955124	6124.7992125984	1	0.426267006960159
ENSG00000206384	COL6A6	TCGA-KIRC	0.160585661700624	6124.9126984127	1	0.420877451631479
ENSG00000100373	UPK3A	TCGA-KIRC	0.160015234318554	6124.9647058824	1	0.420877451631479
ENSG00000124766	SOX4	TCGA-KIRC	0.164566139637166	6125.029535865	1	0.42314052211981
ENSG00000196578	OR5AC2	TCGA-KIRC	0.168324852056267	6125.0343347639	1	0.424613840164434
ENSG00000169247	SH3TC2	TCGA-KIRC	0.158205711016255	6125.202247191	1	0.419691071578256
ENSG00000183840	GPR39	TCGA-KIRC	0.17045247319417	6125.3024193548	1	0.425534362342909
ENSG00000164506	STXBP5	TCGA-KIRC	0.171105426342112	6125.325	1	0.425740748520874
ENSG00000047621	C12orf4	TCGA-KIRC	0.184192823849954	6125.3416666667	1	0.431166419220441
ENSG00000146731	CCT6A	TCGA-KIRC	0.152596756503575	6125.4456928839	1	0.415887744700227
ENSG00000136982	DSCC1	TCGA-KIRC	0.164411754277341	6125.446969697	1	0.422935064451368
ENSG00000179698	KIAA1875	TCGA-KIRC	0.161166494360134	6125.5323193916	1	0.421207333068631
ENSG00000187151	ANGPTL5	TCGA-KIRC	0.173899805731877	6125.7541666667	1	0.425958916330722
ENSG00000280433	FP565260.6	TCGA-KIRC	0.188574627641209	6125.8653061224	1	0.432701234799048
ENSG00000182783	OR2T29	TCGA-KIRC	0.167500429199939	6125.8833333333	1	0.424230846485321
ENSG00000130159	ECSIT	TCGA-KIRC	0.174367678942806	6125.9190283401	1	0.426299079293432
ENSG00000179151	EDC3	TCGA-KIRC	0.171125634857396	6125.9288702929	1	0.425740748520874
ENSG00000167778	SPRYD3	TCGA-KIRC	0.165956108978334	6125.9751037344	1	0.424125790319665
ENSG00000198918	RPL39	TCGA-KIRC	0.176246472798868	6125.9788135593	1	0.426933176763385
ENSG00000178125	PPP1R42	TCGA-KIRC	0.177392514585177	6126.0551181102	1	0.426996467226313
ENSG00000182652	OR4Q3	TCGA-KIRC	0.171842553493751	6126.0991735537	1	0.425740748520874
ENSG00000124406	ATP8A1	TCGA-KIRC	0.169579157388939	6126.1450381679	1	0.425296136235504
ENSG00000112378	PERP	TCGA-KIRC	0.173882371882347	6126.23046875	1	0.425958916330722
ENSG00000101282	RSPO4	TCGA-KIRC	0.169583941970458	6126.3492063492	1	0.425296136235504
ENSG00000178021	TSPYL6	TCGA-KIRC	0.160577401673044	6126.6692607004	1	0.420877451631479
ENSG00000120647	CCDC77	TCGA-KIRC	0.176065048063985	6126.7051282051	1	0.426933176763385
ENSG00000127445	PIN1	TCGA-KIRC	0.169557157641287	6126.8174603175	1	0.425296136235504
ENSG00000067798	NAV3	TCGA-KIRC	0.147415593273333	6126.8592592593	1	0.412504776815155
ENSG00000054796	SPO11	TCGA-KIRC	0.161846500546221	6127.0786516854	1	0.421903812427646
ENSG00000007168	PAFAH1B1	TCGA-KIRC	0.168450696934577	6127.08	1	0.42464376914794
ENSG00000105778	AVL9	TCGA-KIRC	0.168307179481473	6127.093385214	1	0.424613840164434
ENSG00000099308	MAST3	TCGA-KIRC	0.171979195066198	6127.1024590164	1	0.425740748520874
ENSG00000106605	BLVRA	TCGA-KIRC	0.167975435841309	6127.1489361702	1	0.424613840164434
ENSG00000178607	ERN1	TCGA-KIRC	0.162518446042365	6127.1604477612	1	0.422468939396028
ENSG00000134644	PUM1	TCGA-KIRC	0.178942855449454	6127.1976284585	1	0.42779318207688
ENSG00000171984	C20orf196	TCGA-KIRC	0.173521525532472	6127.2066115702	1	0.425905406482358
ENSG00000136492	BRIP1	TCGA-KIRC	0.170828796421854	6127.2283464567	1	0.425740748520874
ENSG00000198691	ABCA4	TCGA-KIRC	0.147386145858555	6127.2992424242	1	0.412504776815155
ENSG00000117425	PTCH2	TCGA-KIRC	0.17814367029055	6127.3406113537	1	0.427433533426114
ENSG00000114251	WNT5A	TCGA-KIRC	0.163932118338491	6127.3991769547	1	0.422935064451368
ENSG00000071282	LMCD1	TCGA-KIRC	0.165945931131003	6127.4076923077	1	0.424125790319665
ENSG00000125648	SLC25A23	TCGA-KIRC	0.185027175613257	6127.5423728814	1	0.431709512880589
ENSG00000102531	FNDC3A	TCGA-KIRC	0.163741862652718	6127.5702811245	1	0.422935064451368
ENSG00000136247	ZDHHC4	TCGA-KIRC	0.165193864572193	6127.66	1	0.423588232433797
ENSG00000107959	PITRM1	TCGA-KIRC	0.166183934920089	6127.7309236948	1	0.424125790319665
ENSG00000125482	TTF1	TCGA-KIRC	0.177300923476905	6127.7325581395	1	0.426996467226313
ENSG00000094975	SUCO	TCGA-KIRC	0.16251665363242	6127.734939759	1	0.422468939396028
ENSG00000135624	CCT7	TCGA-KIRC	0.186130588292365	6127.7666666667	1	0.431970555002351
ENSG00000197385	ZNF860	TCGA-KIRC	0.184224918693041	6127.7991803279	1	0.431166419220441
ENSG00000083844	ZNF264	TCGA-KIRC	0.165101597727954	6127.8358208955	1	0.423487277031631
ENSG00000164129	NPY5R	TCGA-KIRC	0.150012875672618	6127.9047619048	1	0.414052058666859
ENSG00000124196	GTSF1L	TCGA-KIRC	0.184704269645314	6127.95	1	0.431700324368374
ENSG00000140718	FTO	TCGA-KIRC	0.176510953235688	6127.963562753	1	0.426933176763385
ENSG00000116830	TTF2	TCGA-KIRC	0.169766331207772	6127.9761904762	1	0.425296136235504
ENSG00000152669	CCNO	TCGA-KIRC	0.167387112184375	6128	1	0.424230846485321
ENSG00000123171	CCDC70	TCGA-KIRC	0.149438450818804	6128.09765625	1	0.413659510606399
ENSG00000100220	RTCB	TCGA-KIRC	0.156537187769479	6128.2817460317	1	0.418290906986421
ENSG00000169251	NMD3	TCGA-KIRC	0.163963137462268	6128.3574297189	1	0.422935064451368
ENSG00000138376	BARD1	TCGA-KIRC	0.16796492701195	6128.4048582996	1	0.424613840164434
ENSG00000013588	GPRC5A	TCGA-KIRC	0.15441700333222	6128.4280155642	1	0.417405487394533
ENSG00000167286	CD3D	TCGA-KIRC	0.167460026936825	6128.439688716	1	0.424230846485321
ENSG00000256514	AP003419.11	TCGA-KIRC	0.171881172513415	6128.4741035857	1	0.425740748520874
ENSG00000186642	PDE2A	TCGA-KIRC	0.160143689624548	6128.4959349593	1	0.420877451631479
ENSG00000204394	VARS	TCGA-KIRC	0.158238969400061	6128.5366795367	1	0.419691071578256
ENSG00000152413	HOMER1	TCGA-KIRC	0.17010329501385	6128.6347826087	1	0.425320392058639
ENSG00000171914	TLN2	TCGA-KIRC	0.168772507696613	6128.6984732824	1	0.425085152472672
ENSG00000147885	IFNA16	TCGA-KIRC	0.163041783528423	6128.8515625	1	0.422634418297983
ENSG00000143315	PIGM	TCGA-KIRC	0.17893737186042	6128.8693877551	1	0.42779318207688
ENSG00000102977	ACD	TCGA-KIRC	0.173103306450054	6128.8884297521	1	0.425905406482358
ENSG00000164109	MAD2L1	TCGA-KIRC	0.175311043173032	6128.9796747967	1	0.426873208054085
ENSG00000112695	COX7A2	TCGA-KIRC	0.163587202145748	6129.004	1	0.422935064451368
ENSG00000159792	PSKH1	TCGA-KIRC	0.154238590564442	6129.1102661597	1	0.417325667438256
ENSG00000180008	SOCS4	TCGA-KIRC	0.165743449391048	6129.1440677966	1	0.423952266919301
ENSG00000106536	POU6F2	TCGA-KIRC	0.164333469928612	6129.1847389558	1	0.422935064451368
ENSG00000181789	COPG1	TCGA-KIRC	0.158915038089162	6129.2024291498	1	0.420392263881258
ENSG00000142459	EVI5L	TCGA-KIRC	0.167445386121198	6129.5078740157	1	0.424230846485321
ENSG00000008018	PSMB1	TCGA-KIRC	0.170706081606355	6129.5882352941	1	0.425740748520874
ENSG00000163563	MNDA	TCGA-KIRC	0.17161369613473	6129.670781893	1	0.425740748520874
ENSG00000105705	SUGP1	TCGA-KIRC	0.176078960947841	6129.676	1	0.426933176763385
ENSG00000177023	DEFB104B	TCGA-KIRC	0.176370235654155	6129.6835443038	1	0.426933176763385
ENSG00000112186	CAP2	TCGA-KIRC	0.164649062654616	6129.7261904762	1	0.423206140371377
ENSG00000170260	ZNF212	TCGA-KIRC	0.16106929936995	6129.7556390977	1	0.421192885707734
ENSG00000185565	LSAMP	TCGA-KIRC	0.166728449229496	6129.7992125984	1	0.424226475079817
ENSG00000135205	CCDC146	TCGA-KIRC	0.177283745329074	6129.8095238095	1	0.426996467226313
ENSG00000111700	SLCO1B3	TCGA-KIRC	0.158479132058375	6129.8215767635	1	0.419758373454714
ENSG00000137962	ARHGAP29	TCGA-KIRC	0.157202384360448	6129.8488372093	1	0.418623450565702
ENSG00000116574	RHOU	TCGA-KIRC	0.162795256527648	6129.8495934959	1	0.422634418297983
ENSG00000154027	AK5	TCGA-KIRC	0.160416947281309	6129.8697318008	1	0.420877451631479
ENSG00000102243	VGLL1	TCGA-KIRC	0.163862782191132	6129.8735177866	1	0.422935064451368
ENSG00000146453	PNLDC1	TCGA-KIRC	0.174074595488317	6129.9191489362	1	0.426181494426958
ENSG00000204851	PNMAL2	TCGA-KIRC	0.1715106569626	6129.9647058824	1	0.425740748520874
ENSG00000204071	TCEAL6	TCGA-KIRC	0.156294164112626	6129.9765625	1	0.418107500104984
ENSG00000131558	EXOC4	TCGA-KIRC	0.161803088584175	6129.9881422925	1	0.421903812427646
ENSG00000127980	PEX1	TCGA-KIRC	0.153389942099246	6129.9960474308	1	0.416731377232427
ENSG00000120457	KCNJ5	TCGA-KIRC	0.150282167022029	6130.003875969	1	0.414336455277207
ENSG00000198546	ZNF511	TCGA-KIRC	0.17083697015247	6130.1008064516	1	0.425740748520874
ENSG00000180448	HMHA1	TCGA-KIRC	0.173653004021275	6130.1714285714	1	0.425905406482358
ENSG00000080345	RIF1	TCGA-KIRC	0.17153578779008	6130.26	1	0.425740748520874
ENSG00000256574	OR13A1	TCGA-KIRC	0.166914688545864	6130.3280632411	1	0.424230846485321
ENSG00000072042	RDH11	TCGA-KIRC	0.17020220680743	6130.3333333333	1	0.425343965442998
ENSG00000149792	MRPL49	TCGA-KIRC	0.145442295023573	6130.4108527132	1	0.411129532936744
ENSG00000153113	CAST	TCGA-KIRC	0.177515513359342	6130.4261603376	1	0.427054345098318
ENSG00000104133	SPG11	TCGA-KIRC	0.167961500907352	6130.5819672131	1	0.424613840164434
ENSG00000132792	CTNNBL1	TCGA-KIRC	0.139317707191353	6130.6098484848	1	0.407164122748197
ENSG00000107018	RLN1	TCGA-KIRC	0.160588661789142	6130.7137254902	1	0.420877451631479
ENSG00000130177	CDC16	TCGA-KIRC	0.1619353872146	6130.7154471545	1	0.421903812427646
ENSG00000163207	IVL	TCGA-KIRC	0.160461065034058	6131.1038461538	1	0.420877451631479
ENSG00000115423	DNAH6	TCGA-KIRC	0.16650762702953	6131.1072796935	1	0.424176593063316
ENSG00000169208	OR10G3	TCGA-KIRC	0.167093848837232	6131.3719008264	1	0.424230846485321
ENSG00000063660	GPC1	TCGA-KIRC	0.177586874458795	6131.4210526316	1	0.427069245319154
ENSG00000118520	ARG1	TCGA-KIRC	0.141085016074139	6131.465648855	1	0.408844658554368
ENSG00000228696	ARL17B	TCGA-KIRC	0.156574859333259	6131.4940239044	1	0.418290906986421
ENSG00000239590	OR1J4	TCGA-KIRC	0.148401838251589	6131.5328467153	1	0.413088699013751
ENSG00000163377	FAM19A4	TCGA-KIRC	0.164408933187455	6131.5349794239	1	0.422935064451368
ENSG00000178449	COX14	TCGA-KIRC	0.161141950318528	6131.6859504132	1	0.421207333068631
ENSG00000050130	JKAMP	TCGA-KIRC	0.172146306644023	6131.6995884774	1	0.425756240021972
ENSG00000135763	URB2	TCGA-KIRC	0.175056455505774	6131.7408906883	1	0.426641922178561
ENSG00000165480	SKA3	TCGA-KIRC	0.160239590281233	6131.7588932806	1	0.420877451631479
ENSG00000167232	ZNF91	TCGA-KIRC	0.149302794294558	6131.8625	1	0.413659510606399
ENSG00000067829	IDH3G	TCGA-KIRC	0.151323430010643	6131.9028340081	1	0.415381908940732
ENSG00000079337	RAPGEF3	TCGA-KIRC	0.142665622650965	6131.9529411765	1	0.40921808558469
ENSG00000148225	WDR31	TCGA-KIRC	0.164063400797674	6132.0393700787	1	0.422935064451368
ENSG00000100219	XBP1	TCGA-KIRC	0.162967924428804	6132.1417322835	1	0.422634418297983
ENSG00000104341	LAPTM4B	TCGA-KIRC	0.151969058701629	6132.1841004184	1	0.41580331772932
ENSG00000215269	GAGE12G	TCGA-KIRC	0.159498469485131	6132.187755102	1	0.420877451631479
ENSG00000135127	CCDC64	TCGA-KIRC	0.164839181108412	6132.2816326531	1	0.423355584595327
ENSG00000138757	G3BP2	TCGA-KIRC	0.157847465957015	6132.4139344262	1	0.419441183135191
ENSG00000135931	ARMC9	TCGA-KIRC	0.135262303510771	6132.4160305344	1	0.404100114556197
ENSG00000186010	NDUFA13	TCGA-KIRC	0.154729656149332	6132.4307116105	1	0.417545432321981
ENSG00000173214	KIAA1919	TCGA-KIRC	0.151048678022379	6132.4392156863	1	0.415237598002386
ENSG00000179094	PER1	TCGA-KIRC	0.169047373061184	6132.4408163265	1	0.425176543284983
ENSG00000204438	GPANK1	TCGA-KIRC	0.164337459114559	6132.4512195122	1	0.422935064451368
ENSG00000178473	UCN3	TCGA-KIRC	0.149554708949303	6132.4650205761	1	0.413685535582569
ENSG00000117601	SERPINC1	TCGA-KIRC	0.163280573273058	6132.5673469388	1	0.422700165112371
ENSG00000131148	EMC8	TCGA-KIRC	0.145134651775632	6132.5697674419	1	0.410908972251297
ENSG00000142920	ADC	TCGA-KIRC	0.164386349904362	6132.62	1	0.422935064451368
ENSG00000260027	HOXB7	TCGA-KIRC	0.16629747934643	6132.6639344262	1	0.424125790319665
ENSG00000131386	GALNT15	TCGA-KIRC	0.156271169069531	6132.7547169811	1	0.418107500104984
ENSG00000033178	UBA6	TCGA-KIRC	0.1591068825016	6132.7723577236	1	0.420490549337378
ENSG00000112511	PHF1	TCGA-KIRC	0.161461964103588	6132.8112449799	1	0.421699432973874
ENSG00000187609	EXD3	TCGA-KIRC	0.168767702138126	6132.8125	1	0.425085152472672
ENSG00000023318	ERP44	TCGA-KIRC	0.148275490354404	6132.8913857678	1	0.41307326788391
ENSG00000185499	MUC1	TCGA-KIRC	0.163862782598101	6132.9713114754	1	0.422935064451368
ENSG00000244474	UGT1A4	TCGA-KIRC	0.169200765239504	6132.9798387097	1	0.425295576504687
ENSG00000163202	LCE3D	TCGA-KIRC	0.157475650756654	6133.0039370079	1	0.418797340711947
ENSG00000152484	USP12	TCGA-KIRC	0.160580446441341	6133.0239043825	1	0.420877451631479
ENSG00000111799	COL12A1	TCGA-KIRC	0.1636373715689	6133.0245901639	1	0.422935064451368
ENSG00000188921	PTPLAD2	TCGA-KIRC	0.134659177371272	6133.1194029851	1	0.403672404270963
ENSG00000175548	ALG10B	TCGA-KIRC	0.149387054051354	6133.122605364	1	0.413659510606399
ENSG00000151498	ACAD8	TCGA-KIRC	0.15528058558163	6133.1885245902	1	0.417669979390754
ENSG00000182580	EPHB3	TCGA-KIRC	0.155567824207806	6133.19140625	1	0.417851555588922
ENSG00000142599	RERE	TCGA-KIRC	0.161345542240823	6133.2134387352	1	0.421606574128472
ENSG00000116544	DLGAP3	TCGA-KIRC	0.168885424154328	6133.2988047809	1	0.425139121460578
ENSG00000079257	LXN	TCGA-KIRC	0.154909116543017	6133.308	1	0.417545432321981
ENSG00000142002	DPP9	TCGA-KIRC	0.167470682008158	6133.3187250996	1	0.424230846485321
ENSG00000185158	LRRC37B	TCGA-KIRC	0.16045166615458	6133.3765182186	1	0.420877451631479
ENSG00000243989	ACY1	TCGA-KIRC	0.158492219567413	6133.3870967742	1	0.419758373454714
ENSG00000131459	GFPT2	TCGA-KIRC	0.179220613230107	6133.5182186235	1	0.428000472275378
ENSG00000108312	UBTF	TCGA-KIRC	0.152539587864619	6133.5951417004	1	0.415886455132124
ENSG00000069431	ABCC9	TCGA-KIRC	0.158152091548747	6133.6127659574	1	0.419691071578256
ENSG00000113231	PDE8B	TCGA-KIRC	0.163423113691518	6133.6157024793	1	0.422833250604656
ENSG00000166402	TUB	TCGA-KIRC	0.164736748190278	6133.6425702811	1	0.423210963859972
ENSG00000125971	DYNLRB1	TCGA-KIRC	0.167350845759209	6133.6733067729	1	0.424230846485321
ENSG00000171502	COL24A1	TCGA-KIRC	0.145932555897086	6133.6929133858	1	0.411201864407007
ENSG00000129990	SYT5	TCGA-KIRC	0.155864791187077	6133.9214876033	1	0.417992090822709
ENSG00000186207	LCE5A	TCGA-KIRC	0.15943728266253	6134.068	1	0.420877451631479
ENSG00000180938	ZNF572	TCGA-KIRC	0.164756484714862	6134.1825726141	1	0.423210963859972
ENSG00000114902	SPCS1	TCGA-KIRC	0.169424272650996	6134.2730923695	1	0.425296136235504
ENSG00000253309	SERPINE3	TCGA-KIRC	0.149483790976662	6134.3568773234	1	0.413659510606399
ENSG00000174567	GOLT1A	TCGA-KIRC	0.17193594272896	6134.3950617284	1	0.425740748520874
ENSG00000196968	FUT11	TCGA-KIRC	0.161652390958032	6134.4126984127	1	0.4217899298155
ENSG00000234438	KBTBD13	TCGA-KIRC	0.15048101230232	6134.4881889764	1	0.414471039636174
ENSG00000172349	IL16	TCGA-KIRC	0.142270609525656	6134.5227272727	1	0.40921808558469
ENSG00000105058	FAM32A	TCGA-KIRC	0.145716920890907	6134.5265306122	1	0.411174284593277
ENSG00000137831	UACA	TCGA-KIRC	0.135407100684673	6134.5367647059	1	0.404216230080646
ENSG00000198805	PNP	TCGA-KIRC	0.147823888406579	6134.5458167331	1	0.412857295274295
ENSG00000120437	ACAT2	TCGA-KIRC	0.168289345040645	6134.6652360515	1	0.424613840164434
ENSG00000106733	NMRK1	TCGA-KIRC	0.14804608041173	6134.7538461538	1	0.412857295274295
ENSG00000131236	CAP1	TCGA-KIRC	0.165539081574202	6134.7824267782	1	0.423952266919301
ENSG00000141378	PTRH2	TCGA-KIRC	0.150057469342284	6134.8725868726	1	0.414082591189287
ENSG00000187792	ZNF70	TCGA-KIRC	0.142955233787786	6134.8830188679	1	0.409439106200411
ENSG00000143147	GPR161	TCGA-KIRC	0.169110608110479	6134.8991935484	1	0.425202232870978
ENSG00000172986	GXYLT2	TCGA-KIRC	0.149872547805497	6135.015936255	1	0.413946797582314
ENSG00000184507	NUTM1	TCGA-KIRC	0.160131922022481	6135.0289256198	1	0.420877451631479
ENSG00000183317	EPHA10	TCGA-KIRC	0.157424637510993	6135.2154471545	1	0.418797340711947
ENSG00000115827	DCAF17	TCGA-KIRC	0.145236227719003	6135.262745098	1	0.410908972251297
ENSG00000100084	HIRA	TCGA-KIRC	0.155538551392165	6135.3169811321	1	0.417851555588922
ENSG00000260537	RP11-529K1.3	TCGA-KIRC	0.149700664845521	6135.324	1	0.413831258782714
ENSG00000158856	DMTN	TCGA-KIRC	0.166123107788325	6135.5763358779	1	0.424125790319665
ENSG00000101997	CCDC22	TCGA-KIRC	0.151369497835701	6135.5912698413	1	0.415437264850584
ENSG00000180263	FGD6	TCGA-KIRC	0.160840165595229	6135.7314049587	1	0.420955866418699
ENSG00000178700	DHFRL1	TCGA-KIRC	0.16889553880199	6135.8708333333	1	0.425139121460578
ENSG00000249158	PCDHA11	TCGA-KIRC	0.14951065316193	6136.1031746032	1	0.413662474739383
ENSG00000206531	CD200R1L	TCGA-KIRC	0.158288778061059	6136.125984252	1	0.419704296071785
ENSG00000100380	ST13	TCGA-KIRC	0.15007557220421	6136.1274900398	1	0.414082591189287
ENSG00000159905	ZNF221	TCGA-KIRC	0.160886555343016	6136.1274900398	1	0.420955866418699
ENSG00000103363	TCEB2	TCGA-KIRC	0.158746865267205	6136.1829268293	1	0.420085954796354
ENSG00000163618	CADPS	TCGA-KIRC	0.15520414939055	6136.3253012048	1	0.417669979390754
ENSG00000131069	ACSS2	TCGA-KIRC	0.144746388235812	6136.437007874	1	0.410564225173229
ENSG00000176641	RNF152	TCGA-KIRC	0.160941544898828	6136.516	1	0.421031061593918
ENSG00000172016	REG3A	TCGA-KIRC	0.158314794640208	6136.5951417004	1	0.419704296071785
ENSG00000135220	UGT2A3	TCGA-KIRC	0.160094668202621	6136.6032388664	1	0.420877451631479
ENSG00000074755	ZZEF1	TCGA-KIRC	0.15192729021755	6136.7142857143	1	0.41580331772932
ENSG00000186812	ZNF397	TCGA-KIRC	0.150450482859933	6136.7843137255	1	0.414471039636174
ENSG00000073861	TBX21	TCGA-KIRC	0.153002436403451	6136.8764478764	1	0.416289580610501
ENSG00000188694	KRTAP24-1	TCGA-KIRC	0.157921644252124	6136.884	1	0.419494079522991
ENSG00000172296	SPTLC3	TCGA-KIRC	0.15596763282728	6136.9184549356	1	0.417992090822709
ENSG00000170949	ZNF160	TCGA-KIRC	0.163970276280159	6136.94	1	0.422935064451368
ENSG00000066379	ZNRD1	TCGA-KIRC	0.145609870260199	6136.9809885932	1	0.411174284593277
ENSG00000147905	ZCCHC7	TCGA-KIRC	0.144971097450404	6137.0079365079	1	0.410738638404351
ENSG00000130997	POLN	TCGA-KIRC	0.164138918710312	6137.0081632653	1	0.422935064451368
ENSG00000188558	OR2G6	TCGA-KIRC	0.143084005901138	6137.1796875	1	0.40955377214074
ENSG00000010310	GIPR	TCGA-KIRC	0.161996720963095	6137.212244898	1	0.421933323729632
ENSG00000198178	CLEC4C	TCGA-KIRC	0.144339355576776	6137.3245283019	1	0.410564225173229
ENSG00000169282	KCNAB1	TCGA-KIRC	0.140266087352179	6137.3818897638	1	0.408076868318809
ENSG00000012061	ERCC1	TCGA-KIRC	0.152661671118258	6137.396	1	0.41599397605602
ENSG00000174891	RSRC1	TCGA-KIRC	0.145169772848985	6137.405511811	1	0.410908972251297
ENSG00000114520	SNX4	TCGA-KIRC	0.158384131859852	6137.4375	1	0.419749354081322
ENSG00000180901	KCTD2	TCGA-KIRC	0.174571908345287	6137.4919354839	1	0.426299079293432
ENSG00000177034	MTX3	TCGA-KIRC	0.160805142997037	6137.5537848606	1	0.420955866418699
ENSG00000111707	SUDS3	TCGA-KIRC	0.16374751172882	6137.6294820717	1	0.422935064451368
ENSG00000007264	MATK	TCGA-KIRC	0.151889586858516	6137.6425702811	1	0.41580331772932
ENSG00000179055	OR13D1	TCGA-KIRC	0.154242723510864	6137.679389313	1	0.417325667438256
ENSG00000212127	TAS2R14	TCGA-KIRC	0.1619210786252	6137.6801619433	1	0.421903812427646
ENSG00000162639	HENMT1	TCGA-KIRC	0.142210207190163	6137.6832061069	1	0.409146633838556
ENSG00000204592	HLA-E	TCGA-KIRC	0.145533140596357	6137.7051792829	1	0.411168934652982
ENSG00000106009	BRAT1	TCGA-KIRC	0.136015921957878	6137.7567567568	1	0.404216230080646
ENSG00000080511	RDH8	TCGA-KIRC	0.154897774991122	6137.8446215139	1	0.417545432321981
ENSG00000176720	BOK	TCGA-KIRC	0.15255294956259	6137.8622047244	1	0.415886455132124
ENSG00000171345	KRT19	TCGA-KIRC	0.150500613182934	6137.9294605809	1	0.414471039636174
ENSG00000133657	ATP13A3	TCGA-KIRC	0.153108012499026	6137.9508196721	1	0.416410887052449
ENSG00000227268	KLLN	TCGA-KIRC	0.134002612584204	6137.9534883721	1	0.403408775947321
ENSG00000153896	ZNF599	TCGA-KIRC	0.157013732284307	6137.9566929134	1	0.418375540488201
ENSG00000105889	STEAP1B	TCGA-KIRC	0.144859165518056	6138.004	1	0.410564225173229
ENSG00000173262	SLC2A14	TCGA-KIRC	0.155789875318823	6138.027027027	1	0.417992090822709
ENSG00000189266	PNRC2	TCGA-KIRC	0.153343674638408	6138.22	1	0.416719620048361
ENSG00000128218	VPREB3	TCGA-KIRC	0.153126218083131	6138.2490118577	1	0.416410887052449
ENSG00000137310	TCF19	TCGA-KIRC	0.166603209696865	6138.2677824268	1	0.424226475079817
ENSG00000151012	SLC7A11	TCGA-KIRC	0.157719159851914	6138.4117647059	1	0.419303431935164
ENSG00000147459	DOCK5	TCGA-KIRC	0.156830229936165	6138.412	1	0.418375540488201
ENSG00000125124	BBS2	TCGA-KIRC	0.149140007592646	6138.4235294118	1	0.413635929755913
ENSG00000172345	STARD5	TCGA-KIRC	0.155257738588672	6138.5057034221	1	0.417669979390754
ENSG00000146373	RNF217	TCGA-KIRC	0.151935355643753	6138.5627530364	1	0.41580331772932
ENSG00000183023	SLC8A1	TCGA-KIRC	0.153786449254871	6138.5714285714	1	0.417004371867942
ENSG00000152782	PANK1	TCGA-KIRC	0.159373311419272	6138.5951417004	1	0.420877451631479
ENSG00000151365	THRSP	TCGA-KIRC	0.163608015165649	6138.7576923077	1	0.422935064451368
ENSG00000197694	SPTAN1	TCGA-KIRC	0.151144984226632	6138.773381295	1	0.415247413842231
ENSG00000171606	ZNF274	TCGA-KIRC	0.15476381784065	6138.9409448819	1	0.417545432321981
ENSG00000124659	TBCC	TCGA-KIRC	0.149043046507677	6138.9510204082	1	0.413528866836698
ENSG00000170442	KRT86	TCGA-KIRC	0.153204021897931	6139.0661478599	1	0.416484993222489
ENSG00000124429	POF1B	TCGA-KIRC	0.173796256802201	6139.0717299578	1	0.425905406482358
ENSG00000262814	MRPL12	TCGA-KIRC	0.16640835454091	6139.140562249	1	0.424125790319665
ENSG00000167702	KIFC2	TCGA-KIRC	0.16263872020262	6139.1910569106	1	0.422507682755073
ENSG00000059728	MXD1	TCGA-KIRC	0.152103371429376	6139.2213438735	1	0.415827759296556
ENSG00000163288	GABRB1	TCGA-KIRC	0.163998567606562	6139.2449799197	1	0.422935064451368
ENSG00000105323	HNRNPUL1	TCGA-KIRC	0.168708445463871	6139.3983739837	1	0.425057297642951
ENSG00000137101	CD72	TCGA-KIRC	0.147991961295934	6139.4193548387	1	0.412857295274295
ENSG00000112782	CLIC5	TCGA-KIRC	0.163042350566145	6139.4489795918	1	0.422634418297983
ENSG00000174837	EMR1	TCGA-KIRC	0.14247593550452	6139.5058365759	1	0.40921808558469
ENSG00000165935	SMCO2	TCGA-KIRC	0.159012617047835	6139.5182186235	1	0.420442361495257
ENSG00000136731	UGGT1	TCGA-KIRC	0.177428459328061	6139.5236051502	1	0.426996467226313
ENSG00000131746	TNS4	TCGA-KIRC	0.173001095772789	6139.6008583691	1	0.425905406482358
ENSG00000163630	SYNPR	TCGA-KIRC	0.148143950438999	6139.6988847584	1	0.412940793902695
ENSG00000197249	SERPINA1	TCGA-KIRC	0.15736584002154	6139.71875	1	0.418797340711947
ENSG00000140873	ADAMTS18	TCGA-KIRC	0.156656080079059	6139.7441860465	1	0.418290906986421
ENSG00000264424	MYH4	TCGA-KIRC	0.1749205878865	6139.7466666667	1	0.426505215736026
ENSG00000143384	MCL1	TCGA-KIRC	0.144766548812919	6139.7698113208	1	0.410564225173229
ENSG00000170468	AC005280.1	TCGA-KIRC	0.152485919239092	6139.7698113208	1	0.415886455132124
ENSG00000160218	TRAPPC10	TCGA-KIRC	0.153845253467682	6139.7805907173	1	0.417022819058332
ENSG00000185069	KRT76	TCGA-KIRC	0.157382728401996	6139.8056680162	1	0.418797340711947
ENSG00000100578	KIAA0586	TCGA-KIRC	0.166222498936155	6139.8527131783	1	0.424125790319665
ENSG00000126733	DACH2	TCGA-KIRC	0.162719182724202	6139.8955823293	1	0.422634418297983
ENSG00000181915	ADO	TCGA-KIRC	0.163488653420821	6139.9083333333	1	0.422934598744606
ENSG00000113048	MRPS27	TCGA-KIRC	0.155644106578235	6139.9130434783	1	0.417873422398445
ENSG00000133665	DYDC2	TCGA-KIRC	0.145232305092453	6139.9253112033	1	0.410908972251297
ENSG00000168314	MOBP	TCGA-KIRC	0.15612127987669	6139.9523809524	1	0.418107500104984
ENSG00000135932	CAB39	TCGA-KIRC	0.166716600446624	6140.0288065844	1	0.424226475079817
ENSG00000084652	TXLNA	TCGA-KIRC	0.156965828981548	6140.1740890688	1	0.418375540488201
ENSG00000121570	DPPA4	TCGA-KIRC	0.166192137444735	6140.194092827	1	0.424125790319665
ENSG00000184945	AQP12A	TCGA-KIRC	0.165736215246569	6140.3278008299	1	0.423952266919301
ENSG00000138604	GLCE	TCGA-KIRC	0.141476981734128	6140.3895582329	1	0.409146633838556
ENSG00000196218	RYR1	TCGA-KIRC	0.164570769810049	6140.4115226337	1	0.42314052211981
ENSG00000140319	SRP14	TCGA-KIRC	0.147956252625216	6140.4297520661	1	0.412857295274295
ENSG00000110900	TSPAN11	TCGA-KIRC	0.153839849524324	6140.5680933852	1	0.417022819058332
ENSG00000069667	RORA	TCGA-KIRC	0.165000520946684	6140.5918367347	1	0.423430936874219
ENSG00000003393	ALS2	TCGA-KIRC	0.158994800105986	6140.6008403361	1	0.420442361495257
ENSG00000170948	MBD3L1	TCGA-KIRC	0.15711241086824	6140.6913043478	1	0.418522829748496
ENSG00000177666	PNPLA2	TCGA-KIRC	0.152880895666597	6140.7918367347	1	0.416232428221908
ENSG00000104472	CHRAC1	TCGA-KIRC	0.16245812944452	6140.8492063492	1	0.422449082062364
ENSG00000048707	VPS13D	TCGA-KIRC	0.136250817038156	6140.9011857708	1	0.404216230080646
ENSG00000154274	C4orf19	TCGA-KIRC	0.156011770863065	6140.9752066116	1	0.418020847456181
ENSG00000049247	UTS2	TCGA-KIRC	0.154584986291136	6140.979253112	1	0.417405487394533
ENSG00000131435	PDLIM4	TCGA-KIRC	0.141721445299964	6141.0612244898	1	0.409146633838556
ENSG00000134595	SOX3	TCGA-KIRC	0.148342864204273	6141.106122449	1	0.41307326788391
ENSG00000152661	GJA1	TCGA-KIRC	0.135933313359996	6141.1458333333	1	0.404216230080646
ENSG00000182450	KCNK4	TCGA-KIRC	0.161756504860689	6141.2616033755	1	0.421903812427646
ENSG00000109606	DHX15	TCGA-KIRC	0.151557309956376	6141.2648221344	1	0.415646736451113
ENSG00000015133	CCDC88C	TCGA-KIRC	0.157350432387178	6141.2716049383	1	0.418797340711947
ENSG00000160472	TMEM190	TCGA-KIRC	0.153205403080783	6141.3544303797	1	0.416484993222489
ENSG00000120337	TNFSF18	TCGA-KIRC	0.163162380789481	6141.3672566372	1	0.422639679386242
ENSG00000171936	OR10H3	TCGA-KIRC	0.138386447781504	6141.3868312757	1	0.405847547260477
ENSG00000138777	PPA2	TCGA-KIRC	0.156163474551858	6141.5299145299	1	0.418107500104984
ENSG00000185942	NKAIN3	TCGA-KIRC	0.14387179324515	6141.6024590164	1	0.410524762828494
ENSG00000133863	TEX15	TCGA-KIRC	0.155399882406333	6141.6788617886	1	0.417669979390754
ENSG00000166165	CKB	TCGA-KIRC	0.141729322070556	6141.7065637066	1	0.409146633838556
ENSG00000243710	WDR65	TCGA-KIRC	0.148934130623161	6141.7224334601	1	0.413528866836698
ENSG00000196422	PPP1R26	TCGA-KIRC	0.144178353872177	6141.7490039841	1	0.410564225173229
ENSG00000144895	EIF2A	TCGA-KIRC	0.150989713070233	6141.7615062762	1	0.415237598002386
ENSG00000221858	OR2A12	TCGA-KIRC	0.155268419647267	6141.8069498069	1	0.417669979390754
ENSG00000235034	C19orf81	TCGA-KIRC	0.150127772770337	6141.8230452675	1	0.414155374520715
ENSG00000196449	YRDC	TCGA-KIRC	0.136516493977044	6141.8709677419	1	0.404601074870564
ENSG00000102174	PHEX	TCGA-KIRC	0.155040148922296	6141.8833333333	1	0.417617125176785
ENSG00000115694	STK25	TCGA-KIRC	0.162400116412057	6141.9126984127	1	0.42241977338816
ENSG00000213445	SIPA1	TCGA-KIRC	0.141473816936557	6141.936802974	1	0.409146633838556
ENSG00000112425	EPM2A	TCGA-KIRC	0.14191432745663	6141.947761194	1	0.409146633838556
ENSG00000151632	AKR1C2	TCGA-KIRC	0.150581052985555	6141.9918367347	1	0.414550207489756
ENSG00000171942	OR10H2	TCGA-KIRC	0.148366366804888	6142.0272373541	1	0.41307326788391
ENSG00000042753	AP2S1	TCGA-KIRC	0.159703663194844	6142.1206225681	1	0.420877451631479
ENSG00000160856	FCRL3	TCGA-KIRC	0.150909224137381	6142.2786885246	1	0.415168618514486
ENSG00000183955	SETD8	TCGA-KIRC	0.144862334307611	6142.2846153846	1	0.410564225173229
ENSG00000087074	PPP1R15A	TCGA-KIRC	0.163056955568872	6142.3016528926	1	0.422634418297983
ENSG00000185962	LCE3A	TCGA-KIRC	0.16190762761425	6142.3266129032	1	0.421903812427646
ENSG00000121152	NCAPH	TCGA-KIRC	0.146075096319121	6142.3951612903	1	0.411201864407007
ENSG00000147535	PPAPDC1B	TCGA-KIRC	0.151671190315272	6142.5533596838	1	0.415767257129832
ENSG00000166794	PPIB	TCGA-KIRC	0.14136465893691	6142.5758754864	1	0.409120852524197
ENSG00000173905	GOLIM4	TCGA-KIRC	0.161809923076667	6142.578313253	1	0.421903812427646
ENSG00000124203	ZNF831	TCGA-KIRC	0.146593463475257	6142.5785440613	1	0.411410771772468
ENSG00000248329	RP11-366M4.3	TCGA-KIRC	0.156330860909632	6142.7136752137	1	0.418107500104984
ENSG00000164542	KIAA0895	TCGA-KIRC	0.151850858800388	6142.7729083665	1	0.41580331772932
ENSG00000065308	TRAM2	TCGA-KIRC	0.146044050581393	6142.7751937984	1	0.411201864407007
ENSG00000116981	NT5C1A	TCGA-KIRC	0.139296490514833	6142.816091954	1	0.407164122748197
ENSG00000007376	RPUSD1	TCGA-KIRC	0.166222228450356	6142.8669354839	1	0.424125790319665
ENSG00000121022	COPS5	TCGA-KIRC	0.149117218486693	6143.1150793651	1	0.413635929755913
ENSG00000067177	PHKA1	TCGA-KIRC	0.152932146339068	6143.1709401709	1	0.416235991028732
ENSG00000157326	DHRS4	TCGA-KIRC	0.148033085079991	6143.2738095238	1	0.412857295274295
ENSG00000126016	AMOT	TCGA-KIRC	0.161959085548788	6143.2851239669	1	0.421903812427646
ENSG00000077235	GTF3C1	TCGA-KIRC	0.141822491859038	6143.2903225806	1	0.409146633838556
ENSG00000115718	PROC	TCGA-KIRC	0.155238835709256	6143.4087301587	1	0.417669979390754
ENSG00000169413	RNASE6	TCGA-KIRC	0.123805147709791	6143.41796875	1	0.397499537741777
ENSG00000144339	TMEFF2	TCGA-KIRC	0.133048381025906	6143.4365079365	1	0.403408775947321
ENSG00000203908	KHDC3L	TCGA-KIRC	0.152740388074992	6143.4631147541	1	0.416018737781594
ENSG00000183496	MEX3B	TCGA-KIRC	0.153763642507101	6143.5743801653	1	0.417004371867942
ENSG00000146047	HIST1H2BA	TCGA-KIRC	0.159888257524443	6143.5836734694	1	0.420877451631479
ENSG00000126337	KRT36	TCGA-KIRC	0.124759453627873	6143.6303501946	1	0.398414049290004
ENSG00000067715	SYT1	TCGA-KIRC	0.152194833430336	6143.7769230769	1	0.415872046409046
ENSG00000173124	C10orf129	TCGA-KIRC	0.150163157006483	6143.8069498069	1	0.414181749824073
ENSG00000115339	GALNT3	TCGA-KIRC	0.149001854773247	6143.8418972332	1	0.413528866836698
ENSG00000005249	PRKAR2B	TCGA-KIRC	0.149403780050821	6143.8734177215	1	0.413659510606399
ENSG00000131068	DEFB118	TCGA-KIRC	0.149407177954562	6143.9358490566	1	0.413659510606399
ENSG00000105726	ATP13A1	TCGA-KIRC	0.155033120012058	6144.1369294606	1	0.417617125176785
ENSG00000174791	RIN1	TCGA-KIRC	0.153611259395509	6144.2083333333	1	0.416811197672911
ENSG00000175857	GAPT	TCGA-KIRC	0.142137926023534	6144.2426778243	1	0.409146633838556
ENSG00000100453	GZMB	TCGA-KIRC	0.156656076138855	6144.2995780591	1	0.418290906986421
ENSG00000109971	HSPA8	TCGA-KIRC	0.135513718868199	6144.5444015444	1	0.404216230080646
ENSG00000248144	ADH1C	TCGA-KIRC	0.140695985162357	6144.5642023346	1	0.408364622877136
ENSG00000150551	LYPD1	TCGA-KIRC	0.144244764489166	6144.5679012346	1	0.410564225173229
ENSG00000114573	ATP6V1A	TCGA-KIRC	0.156535673440019	6144.6244897959	1	0.418290906986421
ENSG00000243978	RGAG1	TCGA-KIRC	0.160586226138964	6144.6276150628	1	0.420877451631479
ENSG00000172155	LCE1D	TCGA-KIRC	0.1504175419735	6144.662601626	1	0.414455756006349
ENSG00000143774	GUK1	TCGA-KIRC	0.13463498657575	6144.7423580786	1	0.403672404270963
ENSG00000071575	TRIB2	TCGA-KIRC	0.152282037292863	6144.88671875	1	0.415872046409046
ENSG00000172009	THOP1	TCGA-KIRC	0.142188072056991	6145.024	1	0.409146633838556
ENSG00000169136	ATF5	TCGA-KIRC	0.144808823919328	6145.0463320463	1	0.410564225173229
ENSG00000143842	SOX13	TCGA-KIRC	0.159631046559423	6145.1673640167	1	0.420877451631479
ENSG00000118960	HS1BP3	TCGA-KIRC	0.146080240563353	6145.2430278884	1	0.411201864407007
ENSG00000162959	MEMO1	TCGA-KIRC	0.145090215827192	6145.280155642	1	0.410908972251297
ENSG00000092068	SLC7A8	TCGA-KIRC	0.163851295694029	6145.3941908714	1	0.422935064451368
ENSG00000031698	SARS	TCGA-KIRC	0.133973824454287	6145.4590163934	1	0.403408775947321
ENSG00000142494	SLC47A1	TCGA-KIRC	0.149661830233374	6145.5317460317	1	0.413831258782714
ENSG00000185624	P4HB	TCGA-KIRC	0.149897312822375	6145.5454545455	1	0.413946797582314
ENSG00000064703	DDX20	TCGA-KIRC	0.148061298236657	6145.5498007968	1	0.412857295274295
ENSG00000011143	MKS1	TCGA-KIRC	0.136556191137788	6145.5801526718	1	0.404623083254938
ENSG00000167768	KRT1	TCGA-KIRC	0.144310447564568	6145.7312252964	1	0.410564225173229
ENSG00000125755	SYMPK	TCGA-KIRC	0.155920241242532	6145.7619047619	1	0.417992090822709
ENSG00000160161	CILP2	TCGA-KIRC	0.160806798389269	6145.7991803279	1	0.420955866418699
ENSG00000204427	ABHD16A	TCGA-KIRC	0.14258387752095	6145.8735177866	1	0.40921808558469
ENSG00000188883	KLRG2	TCGA-KIRC	0.143053376174407	6145.875502008	1	0.40955377214074
ENSG00000150776	C11orf57	TCGA-KIRC	0.138294968561286	6146.0119521912	1	0.405653438323785
ENSG00000163746	PLSCR2	TCGA-KIRC	0.144883940051155	6146.148	1	0.410564225173229
ENSG00000214575	CPEB1	TCGA-KIRC	0.137093517557589	6146.2954545455	1	0.404701574527663
ENSG00000004487	KDM1A	TCGA-KIRC	0.148370540325407	6146.3055555556	1	0.41307326788391
ENSG00000196263	ZNF471	TCGA-KIRC	0.154459482527773	6146.3472803347	1	0.417405487394533
ENSG00000062038	CDH3	TCGA-KIRC	0.155601204185917	6146.3801652893	1	0.417851555588922
ENSG00000148335	NTMT1	TCGA-KIRC	0.142685678294223	6146.492248062	1	0.40921808558469
ENSG00000152705	CATSPER3	TCGA-KIRC	0.146369594543528	6146.6785714286	1	0.411410771772468
ENSG00000165655	ZNF503	TCGA-KIRC	0.146204641892694	6146.7559055118	1	0.411269538790527
ENSG00000081803	CADPS2	TCGA-KIRC	0.15846400119222	6146.8468085106	1	0.419758373454714
ENSG00000096717	SIRT1	TCGA-KIRC	0.1444752630931	6146.9233716475	1	0.410564225173229
ENSG00000069345	DNAJA2	TCGA-KIRC	0.146160224421348	6146.9491525424	1	0.411269538790527
ENSG00000154080	CHST9	TCGA-KIRC	0.142699467091163	6146.9634146341	1	0.40921808558469
ENSG00000226650	KIF4B	TCGA-KIRC	0.138707117759595	6146.9803921569	1	0.406119653476843
ENSG00000142046	TMEM91	TCGA-KIRC	0.160075966696735	6147.0411522634	1	0.420877451631479
ENSG00000131389	SLC6A6	TCGA-KIRC	0.151917533759244	6147.1369294606	1	0.41580331772932
ENSG00000069956	MAPK6	TCGA-KIRC	0.149810066546573	6147.256302521	1	0.413944781187521
ENSG00000204428	LY6G5C	TCGA-KIRC	0.13615423562178	6147.265560166	1	0.404216230080646
ENSG00000255529	POLR2M	TCGA-KIRC	0.160366288959993	6147.3224489796	1	0.420877451631479
ENSG00000175198	PCCA	TCGA-KIRC	0.158067492712332	6147.325	1	0.41967298718972
ENSG00000100994	PYGB	TCGA-KIRC	0.146213767660379	6147.3540856031	1	0.411269538790527
ENSG00000162517	PEF1	TCGA-KIRC	0.148038644586466	6147.3865546218	1	0.412857295274295
ENSG00000133961	NUMB	TCGA-KIRC	0.144077542733714	6147.4475806452	1	0.410564225173229
ENSG00000241128	OR14A2	TCGA-KIRC	0.152486816581014	6147.66015625	1	0.415886455132124
ENSG00000186567	CEACAM19	TCGA-KIRC	0.142375844610063	6147.7148760331	1	0.40921808558469
ENSG00000185924	RTN4RL1	TCGA-KIRC	0.136023265041155	6147.7248062016	1	0.404216230080646
ENSG00000151692	RNF144A	TCGA-KIRC	0.11783598766161	6147.7509433962	1	0.392843159206306
ENSG00000187796	CARD9	TCGA-KIRC	0.157966309884671	6147.7632653061	1	0.419496654073496
ENSG00000047936	ROS1	TCGA-KIRC	0.139700289638252	6147.7649253731	1	0.407791776941637
ENSG00000112851	ERBB2IP	TCGA-KIRC	0.136188822696058	6147.7683397683	1	0.404216230080646
ENSG00000165312	OTUD1	TCGA-KIRC	0.145971687739028	6147.7701612903	1	0.411201864407007
ENSG00000158467	AHCYL2	TCGA-KIRC	0.14004230961037	6147.7921568627	1	0.407861276447257
ENSG00000213463	SYNJ2BP	TCGA-KIRC	0.135463568332162	6147.8112449799	1	0.404216230080646
ENSG00000138650	PCDH10	TCGA-KIRC	0.145118983583788	6147.9460580913	1	0.410908972251297
ENSG00000125843	AP5S1	TCGA-KIRC	0.158471078501911	6148.0086580087	1	0.419758373454714
ENSG00000182318	ZSCAN22	TCGA-KIRC	0.151035353324641	6148.109375	1	0.415237598002386
ENSG00000108094	CUL2	TCGA-KIRC	0.141473858730365	6148.1133603239	1	0.409146633838556
ENSG00000115425	PECR	TCGA-KIRC	0.156660233073598	6148.130952381	1	0.418290906986421
ENSG00000140105	WARS	TCGA-KIRC	0.137813692425311	6148.25	1	0.405424861377102
ENSG00000156398	SFXN2	TCGA-KIRC	0.153476544806128	6148.3086419753	1	0.416807970494255
ENSG00000228198	OR2M3	TCGA-KIRC	0.156426117981656	6148.4050632911	1	0.418290906986421
ENSG00000085741	WNT11	TCGA-KIRC	0.137235931191047	6148.4322033898	1	0.404842210846644
ENSG00000170946	DNAJC24	TCGA-KIRC	0.146015431915105	6148.4545454545	1	0.411201864407007
ENSG00000170113	NIPA1	TCGA-KIRC	0.138249450279608	6148.5059288538	1	0.405653438323785
ENSG00000164897	TMUB1	TCGA-KIRC	0.167507572217192	6148.5590909091	1	0.424230846485321
ENSG00000048740	CELF2	TCGA-KIRC	0.139669271034565	6148.5642023346	1	0.407791776941637
ENSG00000198965	OR10R2	TCGA-KIRC	0.142665958670127	6148.648	1	0.40921808558469
ENSG00000159147	DONSON	TCGA-KIRC	0.154360111136039	6148.66015625	1	0.417405487394533
ENSG00000122194	PLG	TCGA-KIRC	0.153563988682425	6148.6614173228	1	0.416807970494255
ENSG00000171954	CYP4F22	TCGA-KIRC	0.124089185110201	6148.678030303	1	0.397499537741777
ENSG00000188725	SMIM15	TCGA-KIRC	0.133571607761885	6148.6848249027	1	0.403408775947321
ENSG00000161940	BCL6B	TCGA-KIRC	0.162242231561856	6148.6926229508	1	0.422261010649126
ENSG00000139641	ESYT1	TCGA-KIRC	0.134928990639804	6148.7606177606	1	0.403941037031652
ENSG00000154188	ANGPT1	TCGA-KIRC	0.141051110686735	6148.7669172932	1	0.408844658554368
ENSG00000213921	LEUTX	TCGA-KIRC	0.145997743665438	6148.8392156863	1	0.411201864407007
ENSG00000073849	ST6GAL1	TCGA-KIRC	0.136775676018094	6148.9317269076	1	0.404652566876153
ENSG00000125827	TMX4	TCGA-KIRC	0.121489297508914	6149.09765625	1	0.395808824445555
ENSG00000168918	INPP5D	TCGA-KIRC	0.138191717778652	6149.1603375527	1	0.405653438323785
ENSG00000181965	NEUROG1	TCGA-KIRC	0.143809711870624	6149.1712062257	1	0.410524762828494
ENSG00000273049	RP11-834C11.12	TCGA-KIRC	0.142633650784577	6149.2520661157	1	0.40921808558469
ENSG00000163638	ADAMTS9	TCGA-KIRC	0.134812895534508	6149.4128787879	1	0.403784132862366
ENSG00000127334	DYRK2	TCGA-KIRC	0.14705726255976	6149.4186046512	1	0.412180155467425
ENSG00000147036	LANCL3	TCGA-KIRC	0.12750480088914	6149.5110294118	1	0.398958083368587
ENSG00000069399	BCL3	TCGA-KIRC	0.143592020488685	6149.5579399142	1	0.410310425194729
ENSG00000112038	OPRM1	TCGA-KIRC	0.144153305816286	6149.6	1	0.410564225173229
ENSG00000147613	PSKH2	TCGA-KIRC	0.156939197954897	6149.652	1	0.418375540488201
ENSG00000136867	SLC31A2	TCGA-KIRC	0.144874530061926	6149.6901960784	1	0.410564225173229
ENSG00000188032	C19orf67	TCGA-KIRC	0.151815821510276	6149.9049586777	1	0.41580331772932
ENSG00000184613	NELL2	TCGA-KIRC	0.151625652043712	6150.3253012048	1	0.415713475748565
ENSG00000149428	HYOU1	TCGA-KIRC	0.129255635641701	6150.4412955466	1	0.400682477784547
ENSG00000106012	IQCE	TCGA-KIRC	0.140166553761287	6150.4488188976	1	0.407861276447257
ENSG00000243927	MRPS6	TCGA-KIRC	0.126168214022964	6150.48828125	1	0.398863118577911
ENSG00000164167	LSM6	TCGA-KIRC	0.142410676851726	6150.4962121212	1	0.40921808558469
ENSG00000213523	SRA1	TCGA-KIRC	0.140993337119108	6150.5542635659	1	0.408844658554368
ENSG00000182676	PPP1R27	TCGA-KIRC	0.146499696170804	6150.5609756098	1	0.411410771772468
ENSG00000158517	NCF1	TCGA-KIRC	0.131108329863533	6150.6463414634	1	0.403030921680138
ENSG00000111052	LIN7A	TCGA-KIRC	0.138274158314678	6150.6576923077	1	0.405653438323785
ENSG00000126091	ST3GAL3	TCGA-KIRC	0.132907126819821	6150.671875	1	0.403408775947321
ENSG00000123178	SPRYD7	TCGA-KIRC	0.15458392089235	6150.694214876	1	0.417405487394533
ENSG00000105486	LIG1	TCGA-KIRC	0.147095531023608	6150.7795918367	1	0.412180155467425
ENSG00000107404	DVL1	TCGA-KIRC	0.140068401527255	6150.7928286853	1	0.407861276447257
ENSG00000148358	GPR107	TCGA-KIRC	0.138593116072399	6150.9691119691	1	0.405969400764816
ENSG00000186970	KRTAP15-1	TCGA-KIRC	0.156322374412356	6151.0169491525	1	0.418107500104984
ENSG00000197147	LRRC8B	TCGA-KIRC	0.134576054567992	6151.1071428571	1	0.403672404270963
ENSG00000196337	CGB7	TCGA-KIRC	0.145740121448518	6151.1484375	1	0.411174284593277
ENSG00000114923	SLC4A3	TCGA-KIRC	0.130605333051994	6151.173553719	1	0.40214608117123
ENSG00000185664	PMEL	TCGA-KIRC	0.126711418202977	6151.46875	1	0.398958083368587
ENSG00000114439	BBX	TCGA-KIRC	0.151115522136039	6151.5020920502	1	0.415237598002386
ENSG00000254858	MPV17L2	TCGA-KIRC	0.155964410881965	6151.5172413793	1	0.417992090822709
ENSG00000066827	ZFAT	TCGA-KIRC	0.147292396929171	6151.5836734694	1	0.412504776815155
ENSG00000169689	STRA13	TCGA-KIRC	0.144706973738945	6151.6291666667	1	0.410564225173229
ENSG00000081791	KIAA0141	TCGA-KIRC	0.132121539761852	6151.7051792829	1	0.403408775947321
ENSG00000085733	CTTN	TCGA-KIRC	0.132470906715714	6151.7086614173	1	0.403408775947321
ENSG00000162391	FAM151A	TCGA-KIRC	0.126976884247622	6151.7387755102	1	0.398958083368587
ENSG00000184307	ZDHHC23	TCGA-KIRC	0.144060118771729	6151.8932806324	1	0.410564225173229
ENSG00000178462	TUBAL3	TCGA-KIRC	0.141176285107391	6151.9233716475	1	0.408954714688158
ENSG00000206053	HN1L	TCGA-KIRC	0.133716433614795	6151.9442231076	1	0.403408775947321
ENSG00000176046	NUPR1	TCGA-KIRC	0.136178960150065	6151.9448818898	1	0.404216230080646
ENSG00000105641	SLC5A5	TCGA-KIRC	0.139711981798562	6151.9469387755	1	0.407791776941637
ENSG00000103168	TAF1C	TCGA-KIRC	0.148763261505981	6152.1900826446	1	0.413528866836698
ENSG00000177462	OR2T8	TCGA-KIRC	0.131025393009257	6152.21875	1	0.403030921680138
ENSG00000107593	PKD2L1	TCGA-KIRC	0.142203329289279	6152.2208333333	1	0.409146633838556
ENSG00000106789	CORO2A	TCGA-KIRC	0.124053234732747	6152.2744360902	1	0.397499537741777
ENSG00000110723	EXPH5	TCGA-KIRC	0.116041766277	6152.3383458647	1	0.392495859019505
ENSG00000172769	OR5B3	TCGA-KIRC	0.133897363416801	6152.34765625	1	0.403408775947321
ENSG00000144736	SHQ1	TCGA-KIRC	0.119486397717398	6152.4173228346	1	0.394148395790783
ENSG00000187266	EPOR	TCGA-KIRC	0.141877738416802	6152.4176706827	1	0.409146633838556
ENSG00000116489	CAPZA1	TCGA-KIRC	0.130324600252726	6152.4375	1	0.40185526154261
ENSG00000164099	PRSS12	TCGA-KIRC	0.144099336261151	6152.4518828452	1	0.410564225173229
ENSG00000126249	PDCD2L	TCGA-KIRC	0.136275101077216	6152.4566037736	1	0.404216230080646
ENSG00000168924	LETM1	TCGA-KIRC	0.142042192407196	6152.6274509804	1	0.409146633838556
ENSG00000197296	FITM2	TCGA-KIRC	0.130456270973452	6152.641221374	1	0.401918580511563
ENSG00000138175	ARL3	TCGA-KIRC	0.133510338042735	6152.8515625	1	0.403408775947321
ENSG00000196975	ANXA4	TCGA-KIRC	0.150834964454153	6152.8611111111	1	0.41503551121636
ENSG00000167881	SRP68	TCGA-KIRC	0.135046349263059	6152.8843283582	1	0.404030665142734
ENSG00000068354	TBC1D25	TCGA-KIRC	0.141469975267986	6152.9153225806	1	0.409146633838556
ENSG00000168734	PKIG	TCGA-KIRC	0.125126610184796	6153.0669291339	1	0.398439552313218
ENSG00000141030	COPS3	TCGA-KIRC	0.131141695206096	6153.0926640927	1	0.403030921680138
ENSG00000166866	MYO1A	TCGA-KIRC	0.130172064304617	6153.2063492063	1	0.40185526154261
ENSG00000101161	PRPF6	TCGA-KIRC	0.154097345699954	6153.2388663968	1	0.417283020037408
ENSG00000052344	PRSS8	TCGA-KIRC	0.131210627452734	6153.3384030418	1	0.403030921680138
ENSG00000100271	TTLL1	TCGA-KIRC	0.145214394866629	6153.3455284553	1	0.410908972251297
ENSG00000213347	MXD3	TCGA-KIRC	0.130490038928538	6153.359375	1	0.401945407024163
ENSG00000049283	EPN3	TCGA-KIRC	0.142129676310337	6153.3805668016	1	0.409146633838556
ENSG00000122870	BICC1	TCGA-KIRC	0.125829205479061	6153.4465648855	1	0.398863118577911
ENSG00000204614	TRIM40	TCGA-KIRC	0.151085662931244	6153.5150214592	1	0.415237598002386
ENSG00000103355	PRSS33	TCGA-KIRC	0.122679345771488	6153.5328185328	1	0.396906998900401
ENSG00000116157	GPX7	TCGA-KIRC	0.137451982457879	6153.5598455598	1	0.405143886488514
ENSG00000084207	GSTP1	TCGA-KIRC	0.151915004337415	6153.568	1	0.41580331772932
ENSG00000140522	RLBP1	TCGA-KIRC	0.130335755077856	6153.606870229	1	0.40185526154261
ENSG00000176485	PLA2G16	TCGA-KIRC	0.152887834239749	6153.6288209607	1	0.416232428221908
ENSG00000185504	C17orf70	TCGA-KIRC	0.128383322620585	6153.6377952756	1	0.399619096498748
ENSG00000069275	NUCKS1	TCGA-KIRC	0.121644074526071	6153.7098039216	1	0.39590462335195
ENSG00000122543	OCM	TCGA-KIRC	0.128889772797557	6153.7228915663	1	0.400244543252665
ENSG00000077380	DYNC1I2	TCGA-KIRC	0.163366376764103	6153.7878787879	1	0.422754649390038
ENSG00000131944	C19orf40	TCGA-KIRC	0.130229314471702	6153.8423076923	1	0.40185526154261
ENSG00000102996	MMP15	TCGA-KIRC	0.15492317898548	6153.9508196721	1	0.417545432321981
ENSG00000196549	MME	TCGA-KIRC	0.12931672054116	6153.9631147541	1	0.400716939868561
ENSG00000151552	QDPR	TCGA-KIRC	0.137828524240703	6154	1	0.405424861377102
ENSG00000170465	KRT6C	TCGA-KIRC	0.12091129908023	6154.0157480315	1	0.395378271624904
ENSG00000176219	OR11H6	TCGA-KIRC	0.12877776205759	6154.2709923664	1	0.400134252381779
ENSG00000143382	ADAMTSL4	TCGA-KIRC	0.1370947850126	6154.2723577236	1	0.404701574527663
ENSG00000105642	KCNN1	TCGA-KIRC	0.14278326259603	6154.2730923695	1	0.409314775676164
ENSG00000260238	PMF1-BGLAP	TCGA-KIRC	0.140293692590312	6154.3755102041	1	0.408083158406967
ENSG00000084070	SMAP2	TCGA-KIRC	0.136678590807186	6154.3914728682	1	0.404652566876153
ENSG00000117154	IGSF21	TCGA-KIRC	0.135520349149926	6154.4741035857	1	0.404216230080646
ENSG00000101938	CHRDL1	TCGA-KIRC	0.130120584510234	6154.4921875	1	0.40185526154261
ENSG00000114738	MAPKAPK3	TCGA-KIRC	0.133408876938151	6154.5084033613	1	0.403408775947321
ENSG00000196428	TSC22D2	TCGA-KIRC	0.119150845701192	6154.6373626374	1	0.394033075093075
ENSG00000144711	IQSEC1	TCGA-KIRC	0.145611393913346	6154.7355371901	1	0.411174284593277
ENSG00000120159	CAAP1	TCGA-KIRC	0.149692053574384	6154.7480620155	1	0.413831258782714
ENSG00000182742	HOXB4	TCGA-KIRC	0.137172923098137	6154.7677165354	1	0.404765630335215
ENSG00000177981	ASB8	TCGA-KIRC	0.156643356941048	6154.7892561983	1	0.418290906986421
ENSG00000154370	TRIM11	TCGA-KIRC	0.138903150768485	6154.875	1	0.406379450674968
ENSG00000109911	ELP4	TCGA-KIRC	0.136510129127001	6154.9598393574	1	0.404601074870564
ENSG00000164113	ADAD1	TCGA-KIRC	0.136925588232912	6154.9607843137	1	0.404652566876153
ENSG00000141741	MIEN1	TCGA-KIRC	0.128050400595859	6154.983935743	1	0.39920187485987
ENSG00000180432	CYP8B1	TCGA-KIRC	0.125821428932806	6155.1821705426	1	0.398863118577911
ENSG00000159840	ZYX	TCGA-KIRC	0.139920953192028	6155.3048780488	1	0.407861276447257
ENSG00000089006	SNX5	TCGA-KIRC	0.163009661629254	6155.3836734694	1	0.422634418297983
ENSG00000138772	ANXA3	TCGA-KIRC	0.138124660866114	6155.4133858268	1	0.405653438323785
ENSG00000185829	ARL17A	TCGA-KIRC	0.146434412963621	6155.418699187	1	0.411410771772468
ENSG00000051620	HEBP2	TCGA-KIRC	0.129187835972533	6155.454887218	1	0.400627165731527
ENSG00000089154	GCN1L1	TCGA-KIRC	0.143796051583142	6155.5742971888	1	0.410524762828494
ENSG00000126803	HSPA2	TCGA-KIRC	0.152393833129664	6155.6348547718	1	0.415872046409046
ENSG00000137571	SLCO5A1	TCGA-KIRC	0.149166716946493	6155.6626984127	1	0.413638480827248
ENSG00000148248	SURF4	TCGA-KIRC	0.139774964934287	6155.6694214876	1	0.407831665013832
ENSG00000180209	MYLPF	TCGA-KIRC	0.150223277601313	6155.685483871	1	0.414276332435946
ENSG00000088320	REM1	TCGA-KIRC	0.143861775086512	6155.7385892116	1	0.410524762828494
ENSG00000113569	NUP155	TCGA-KIRC	0.141078644314024	6155.7547169811	1	0.408844658554368
ENSG00000106771	TMEM245	TCGA-KIRC	0.141941710161618	6155.8	1	0.409146633838556
ENSG00000186306	OR10T2	TCGA-KIRC	0.137307320631892	6155.8056680162	1	0.404978322106459
ENSG00000122477	LRRC39	TCGA-KIRC	0.134765582315796	6155.8230452675	1	0.403759708988397
ENSG00000109654	TRIM2	TCGA-KIRC	0.149301950663592	6155.9714285714	1	0.413659510606399
ENSG00000274944	AL139260.3	TCGA-KIRC	0.144764104834332	6155.9847908745	1	0.410564225173229
ENSG00000179270	C2orf71	TCGA-KIRC	0.133071547353155	6156.0037878788	1	0.403408775947321
ENSG00000141337	ARSG	TCGA-KIRC	0.127295523474427	6156.0286885246	1	0.398958083368587
ENSG00000175166	PSMD2	TCGA-KIRC	0.128744820796168	6156.1048387097	1	0.400134252381779
ENSG00000166856	GPR182	TCGA-KIRC	0.134199006441048	6156.1807692308	1	0.403408775947321
ENSG00000138780	GSTCD	TCGA-KIRC	0.125828195296374	6156.2083333333	1	0.398863118577911
ENSG00000185736	ADARB2	TCGA-KIRC	0.138211658643418	6156.2409638554	1	0.405653438323785
ENSG00000112414	GPR126	TCGA-KIRC	0.124897674708332	6156.3913043478	1	0.398414049290004
ENSG00000152422	XRCC4	TCGA-KIRC	0.135844140286193	6156.4180327869	1	0.404216230080646
ENSG00000108256	NUFIP2	TCGA-KIRC	0.122746957176558	6156.4461538462	1	0.396906998900401
ENSG00000164185	ZNF474	TCGA-KIRC	0.131548134053776	6156.6411290323	1	0.403339711488458
ENSG00000188626	GOLGA8M	TCGA-KIRC	0.138414974751614	6156.7025862069	1	0.405856998179367
ENSG00000168032	ENTPD3	TCGA-KIRC	0.12696998766518	6156.7096774194	1	0.398958083368587
ENSG00000146670	CDCA5	TCGA-KIRC	0.137741569657105	6156.7182539683	1	0.405424861377102
ENSG00000113391	FAM172A	TCGA-KIRC	0.111446330841725	6156.7519083969	1	0.390064991830742
ENSG00000073803	MAP3K13	TCGA-KIRC	0.121159849007135	6156.8641509434	1	0.395591290929525
ENSG00000024526	DEPDC1	TCGA-KIRC	0.1273972357488	6156.984496124	1	0.398958083368587
ENSG00000198719	DLL1	TCGA-KIRC	0.126107397967457	6157.0856031128	1	0.398863118577911
ENSG00000105355	PLIN3	TCGA-KIRC	0.135102584162448	6157.2024291498	1	0.404048172176302
ENSG00000215440	NPEPL1	TCGA-KIRC	0.12465630026188	6157.35	1	0.398414049290004
ENSG00000101307	SIRPB1	TCGA-KIRC	0.141314897853835	6157.4279661017	1	0.409055251939546
ENSG00000099977	DDT	TCGA-KIRC	0.14813378570073	6157.515625	1	0.412940793902695
ENSG00000079277	MKNK1	TCGA-KIRC	0.132560800597093	6157.5349794239	1	0.403408775947321
ENSG00000154511	FAM69A	TCGA-KIRC	0.121794306819019	6157.5632183908	1	0.39590462335195
ENSG00000044574	HSPA5	TCGA-KIRC	0.133350465647223	6157.7984790875	1	0.403408775947321
ENSG00000125375	ATP5S	TCGA-KIRC	0.140671163130253	6157.8326996198	1	0.408364622877136
ENSG00000083812	ZNF324	TCGA-KIRC	0.138769915328967	6157.874015748	1	0.406162903833211
ENSG00000074803	SLC12A1	TCGA-KIRC	0.146054519013894	6157.8893442623	1	0.411201864407007
ENSG00000102098	SCML2	TCGA-KIRC	0.12882930851671	6157.9549180328	1	0.400134252381779
ENSG00000158793	NIT1	TCGA-KIRC	0.139845615308479	6157.96484375	1	0.407861276447257
ENSG00000161036	LRWD1	TCGA-KIRC	0.136893747548272	6157.9922178988	1	0.404652566876153
ENSG00000173976	RAX2	TCGA-KIRC	0.119731465107379	6158	1	0.394148395790783
ENSG00000163596	ICA1L	TCGA-KIRC	0.127058095938699	6158.0116731518	1	0.398958083368587
ENSG00000140287	HDC	TCGA-KIRC	0.131659354394519	6158.2096774194	1	0.403339711488458
ENSG00000011485	PPP5C	TCGA-KIRC	0.138071262700251	6158.262745098	1	0.405653438323785
ENSG00000170615	SLC26A5	TCGA-KIRC	0.142302667953262	6158.3654618474	1	0.40921808558469
ENSG00000186792	HYAL3	TCGA-KIRC	0.14407513969484	6158.3974358974	1	0.410564225173229
ENSG00000141570	CBX8	TCGA-KIRC	0.144649467099025	6158.4256198347	1	0.410564225173229
ENSG00000114026	OGG1	TCGA-KIRC	0.127210535054124	6158.5102880658	1	0.398958083368587
ENSG00000089195	TRMT6	TCGA-KIRC	0.124038289925466	6158.6	1	0.397499537741777
ENSG00000178935	ZNF552	TCGA-KIRC	0.123956860947188	6158.6761133603	1	0.397499537741777
ENSG00000140526	ABHD2	TCGA-KIRC	0.1241148254262	6158.7008196721	1	0.397499537741777
ENSG00000105738	SIPA1L3	TCGA-KIRC	0.137803148510604	6158.7949790795	1	0.405424861377102
ENSG00000133935	C14orf1	TCGA-KIRC	0.120922432817509	6158.9775280899	1	0.395378271624904
ENSG00000213638	ADAT3	TCGA-KIRC	0.14002884219391	6159.272	1	0.407861276447257
ENSG00000126550	HTN1	TCGA-KIRC	0.131797707332814	6159.2804878049	1	0.403339711488458
ENSG00000100979	PLTP	TCGA-KIRC	0.136049302587537	6159.316872428	1	0.404216230080646
ENSG00000111671	SPSB2	TCGA-KIRC	0.133578218873985	6159.4960629921	1	0.403408775947321
ENSG00000177000	MTHFR	TCGA-KIRC	0.119490910234083	6159.4981132075	1	0.394148395790783
ENSG00000198700	IPO9	TCGA-KIRC	0.116170418556785	6159.5740072202	1	0.392531967062368
ENSG00000145423	SFRP2	TCGA-KIRC	0.123217083136265	6159.6300813008	1	0.397085626232286
ENSG00000278588	H2BC10	TCGA-KIRC	0.115464406011854	6159.7164179104	1	0.392495859019505
ENSG00000176208	ATAD5	TCGA-KIRC	0.130337871817298	6159.7231404959	1	0.40185526154261
ENSG00000095951	HIVEP1	TCGA-KIRC	0.123379765954777	6159.7906976744	1	0.397416835407252
ENSG00000167131	CCDC103	TCGA-KIRC	0.133432534822502	6159.8790322581	1	0.403408775947321
ENSG00000136040	PLXNC1	TCGA-KIRC	0.123586857105325	6159.8810408922	1	0.397475356148448
ENSG00000182287	AP1S2	TCGA-KIRC	0.149923735769295	6160.0177777778	1	0.413948493372994
ENSG00000088386	SLC15A1	TCGA-KIRC	0.127405427226296	6160.1939163498	1	0.398958083368587
ENSG00000178966	RMI1	TCGA-KIRC	0.137421153526139	6160.2608695652	1	0.405143886488514
ENSG00000077264	PAK3	TCGA-KIRC	0.126505186371085	6160.3346613546	1	0.398863118577911
ENSG00000120068	HOXB8	TCGA-KIRC	0.134209690657454	6160.3765182186	1	0.403408775947321
ENSG00000197177	GPR123	TCGA-KIRC	0.125299574487018	6160.38	1	0.398816419876548
ENSG00000197157	SND1	TCGA-KIRC	0.138229746522061	6160.6156862745	1	0.405653438323785
ENSG00000136108	CKAP2	TCGA-KIRC	0.127557813521163	6160.6612903226	1	0.398958083368587
ENSG00000138185	ENTPD1	TCGA-KIRC	0.119411363542067	6160.6848249027	1	0.394148395790783
ENSG00000197302	ZNF720	TCGA-KIRC	0.11938082135342	6160.6916996047	1	0.394148395790783
ENSG00000117143	UAP1	TCGA-KIRC	0.143188188947651	6160.7330677291	1	0.40955377214074
ENSG00000144749	LRIG1	TCGA-KIRC	0.133079584026758	6160.7698412698	1	0.403408775947321
ENSG00000138316	ADAMTS14	TCGA-KIRC	0.13033394894486	6160.77734375	1	0.40185526154261
ENSG00000179796	LRRC3B	TCGA-KIRC	0.133003139548739	6160.9623430962	1	0.403408775947321
ENSG00000198938	MT-CO3	TCGA-KIRC	0.122165468989918	6161	1	0.396518970842156
ENSG00000138821	SLC39A8	TCGA-KIRC	0.135221401812935	6161.024	1	0.404100114556197
ENSG00000165633	VSTM4	TCGA-KIRC	0.131761193677364	6161.0683760684	1	0.403339711488458
ENSG00000086848	ALG9	TCGA-KIRC	0.14206440913839	6161.1890756303	1	0.409146633838556
ENSG00000112893	MAN2A1	TCGA-KIRC	0.148528054129324	6161.19921875	1	0.413244987307473
ENSG00000130513	GDF15	TCGA-KIRC	0.114536982110812	6161.2961538462	1	0.391763178451057
ENSG00000186329	TMEM212	TCGA-KIRC	0.132079436761368	6161.3195488722	1	0.403408775947321
ENSG00000117148	ACTL8	TCGA-KIRC	0.133521727579239	6161.3333333333	1	0.403408775947321
ENSG00000185339	TCN2	TCGA-KIRC	0.136288341187408	6161.3933054393	1	0.404216230080646
ENSG00000151093	OXSM	TCGA-KIRC	0.137001320252285	6161.3937007874	1	0.404680241070586
ENSG00000140835	CHST4	TCGA-KIRC	0.138033385106031	6161.4514767932	1	0.405653438323785
ENSG00000147234	FRMPD3	TCGA-KIRC	0.133410166891951	6161.5306122449	1	0.403408775947321
ENSG00000186074	CD300LF	TCGA-KIRC	0.122251157230155	6161.6987447699	1	0.396518970842156
ENSG00000105852	PON3	TCGA-KIRC	0.1172137494862	6161.7408906883	1	0.392829035802056
ENSG00000094914	AAAS	TCGA-KIRC	0.11081268629662	6161.7453874539	1	0.3899547805109
ENSG00000165194	PCDH19	TCGA-KIRC	0.117932191478092	6161.8275862069	1	0.392843159206306
ENSG00000153162	BMP6	TCGA-KIRC	0.127691032342904	6161.8875968992	1	0.39911142113596
ENSG00000171016	PYGO1	TCGA-KIRC	0.111037506139519	6161.958490566	1	0.390064991830742
ENSG00000100027	YPEL1	TCGA-KIRC	0.134025969877954	6161.9677419355	1	0.403408775947321
ENSG00000118680	MYL12B	TCGA-KIRC	0.123218103482642	6162.1093117409	1	0.397085626232286
ENSG00000168101	NUDT16L1	TCGA-KIRC	0.115558221377834	6162.176	1	0.392495859019505
ENSG00000120688	WBP4	TCGA-KIRC	0.137336458929215	6162.18	1	0.40498978944028
ENSG00000196277	GRM7	TCGA-KIRC	0.134337235727388	6162.1825095057	1	0.403663878067735
ENSG00000122863	CHST3	TCGA-KIRC	0.127968354339172	6162.2346153846	1	0.39920187485987
ENSG00000085265	FCN1	TCGA-KIRC	0.129489623105495	6162.3347107438	1	0.40097364641048
ENSG00000186143	C2orf53	TCGA-KIRC	0.133503525828325	6162.3613445378	1	0.403408775947321
ENSG00000155511	GRIA1	TCGA-KIRC	0.114895293793612	6162.4224806202	1	0.391763178451057
ENSG00000151917	BEND6	TCGA-KIRC	0.137837880733795	6162.4541832669	1	0.405424861377102
ENSG00000006025	OSBPL7	TCGA-KIRC	0.126225827387787	6162.5542635659	1	0.398863118577911
ENSG00000122861	PLAU	TCGA-KIRC	0.119735133589629	6162.7953667954	1	0.394148395790783
ENSG00000166228	PCBD1	TCGA-KIRC	0.143184594588696	6162.8125	1	0.40955377214074
ENSG00000170298	LGALS9B	TCGA-KIRC	0.139383762638928	6162.9473684211	1	0.407258779806194
ENSG00000146374	RSPO3	TCGA-KIRC	0.128320754826652	6163.109375	1	0.399619096498748
ENSG00000178789	CD300LB	TCGA-KIRC	0.133055088910203	6163.1166666667	1	0.403408775947321
ENSG00000105255	FSD1	TCGA-KIRC	0.122920723401014	6163.2591093117	1	0.396936729275863
ENSG00000197183	C20orf112	TCGA-KIRC	0.12300889976438	6163.292	1	0.396969767267783
ENSG00000152953	STK32B	TCGA-KIRC	0.131673332587706	6163.3461538462	1	0.403339711488458
ENSG00000150637	CD226	TCGA-KIRC	0.141614843499652	6163.3529411765	1	0.409146633838556
ENSG00000082068	WDR70	TCGA-KIRC	0.144377230193019	6163.447826087	1	0.410564225173229
ENSG00000085491	SLC25A24	TCGA-KIRC	0.128406937020167	6163.6124031008	1	0.399619096498748
ENSG00000166736	HTR3A	TCGA-KIRC	0.11445315429628	6163.6363636364	1	0.391763178451057
ENSG00000204065	TCEAL5	TCGA-KIRC	0.130956013664921	6163.641350211	1	0.4029937649984
ENSG00000148187	MRRF	TCGA-KIRC	0.133262394990043	6163.7868852459	1	0.403408775947321
ENSG00000171044	XKR6	TCGA-KIRC	0.126866272548148	6163.8602620087	1	0.398958083368587
ENSG00000130377	ACSBG2	TCGA-KIRC	0.14047457774616	6163.9294605809	1	0.408364622877136
ENSG00000106991	ENG	TCGA-KIRC	0.122924753759589	6163.9336099585	1	0.396936729275863
ENSG00000178522	AMBN	TCGA-KIRC	0.13778361825547	6164.1365461847	1	0.405424861377102
ENSG00000198445	CCT8L2	TCGA-KIRC	0.119433582113228	6164.1439393939	1	0.394148395790783
ENSG00000101331	CCM2L	TCGA-KIRC	0.125162123113009	6164.1513944223	1	0.398466711514402
ENSG00000132746	ALDH3B2	TCGA-KIRC	0.140640035552589	6164.1705426357	1	0.408364622877136
ENSG00000184831	APOO	TCGA-KIRC	0.141090790267375	6164.510460251	1	0.408844658554368
ENSG00000221886	C5orf54	TCGA-KIRC	0.118343803663817	6164.5113636364	1	0.393718371077361
ENSG00000071894	CPSF1	TCGA-KIRC	0.132738709933938	6164.731092437	1	0.403408775947321
ENSG00000113073	SLC4A9	TCGA-KIRC	0.12355478248515	6164.7715355805	1	0.39745189656625
ENSG00000055955	ITIH4	TCGA-KIRC	0.131695379146587	6164.78125	1	0.403339711488458
ENSG00000115289	PCGF1	TCGA-KIRC	0.127208966234725	6164.8764478764	1	0.398958083368587
ENSG00000103043	VAC14	TCGA-KIRC	0.131883410383017	6164.8785425101	1	0.403348864634942
ENSG00000170965	PLAC1	TCGA-KIRC	0.143788272587235	6164.8951612903	1	0.410524762828494
ENSG00000100038	TOP3B	TCGA-KIRC	0.124881470299459	6164.9094488189	1	0.398414049290004
ENSG00000005486	RHBDD2	TCGA-KIRC	0.128092580392581	6164.9578544061	1	0.39920187485987
ENSG00000173715	C11orf80	TCGA-KIRC	0.121460462376568	6165.0505836576	1	0.395808824445555
ENSG00000183914	DNAH2	TCGA-KIRC	0.134378888876697	6165.0632411067	1	0.403670190186086
ENSG00000036530	CYP46A1	TCGA-KIRC	0.111736159678552	6165.093495935	1	0.390064991830742
ENSG00000124508	BTN2A2	TCGA-KIRC	0.130402257119495	6165.1030534351	1	0.40185526154261
ENSG00000170085	SIMC1	TCGA-KIRC	0.123500453972034	6165.1072961373	1	0.397422812394687
ENSG00000136193	SCRN1	TCGA-KIRC	0.127250778428855	6165.1617021277	1	0.398958083368587
ENSG00000178395	C1orf65	TCGA-KIRC	0.13390221959609	6165.3960784314	1	0.403408775947321
ENSG00000188613	NANOS1	TCGA-KIRC	0.129704975226778	6165.4140625	1	0.401222391063122
ENSG00000242515	UGT1A10	TCGA-KIRC	0.136710926908226	6165.4566929134	1	0.404652566876153
ENSG00000163737	PF4	TCGA-KIRC	0.120724525103704	6165.5546218487	1	0.395378271624904
ENSG00000025434	NR1H3	TCGA-KIRC	0.127765254624249	6165.563559322	1	0.39911142113596
ENSG00000182870	GALNT9	TCGA-KIRC	0.122360830025932	6165.5877862595	1	0.396771548469736
ENSG00000186051	TAL2	TCGA-KIRC	0.114558296931007	6165.6456692913	1	0.391763178451057
ENSG00000124802	EEF1E1	TCGA-KIRC	0.134779567424645	6165.66796875	1	0.403759708988397
ENSG00000204922	C11orf83	TCGA-KIRC	0.118585761115035	6165.7701612903	1	0.39398054144872
ENSG00000147955	SIGMAR1	TCGA-KIRC	0.119979035644604	6166.1161825726	1	0.394148395790783
ENSG00000121410	A1BG	TCGA-KIRC	0.117861599717412	6166.1535433071	1	0.392843159206306
ENSG00000259494	MRPL46	TCGA-KIRC	0.121932527391634	6166.212244898	1	0.395965945906948
ENSG00000141456	PELP1	TCGA-KIRC	0.115491768839827	6166.2142857143	1	0.392495859019505
ENSG00000248919	ATP5J2-PTCD1	TCGA-KIRC	0.114818224594589	6166.3700787402	1	0.391763178451057
ENSG00000166847	DCTN5	TCGA-KIRC	0.131227844806303	6166.4152542373	1	0.403030921680138
ENSG00000119487	MAPKAP1	TCGA-KIRC	0.1193528382766	6166.4285714286	1	0.394148395790783
ENSG00000164266	SPINK1	TCGA-KIRC	0.133929683198168	6166.4422310757	1	0.403408775947321
ENSG00000136243	NUPL2	TCGA-KIRC	0.130350138331646	6166.4959349593	1	0.40185526154261
ENSG00000163516	ANKZF1	TCGA-KIRC	0.1271201323473	6166.5099601594	1	0.398958083368587
ENSG00000164610	RP9	TCGA-KIRC	0.126452180523188	6166.5141700405	1	0.398863118577911
ENSG00000117523	PRRC2C	TCGA-KIRC	0.13153459096176	6166.630952381	1	0.403339711488458
ENSG00000204969	PCDHA2	TCGA-KIRC	0.122656048166311	6166.64	1	0.396906998900401
ENSG00000007392	LUC7L	TCGA-KIRC	0.12677581110105	6166.7896825397	1	0.398958083368587
ENSG00000230989	HSBP1	TCGA-KIRC	0.121840834886664	6166.8416988417	1	0.395908661010373
ENSG00000160323	ADAMTS13	TCGA-KIRC	0.116135366943681	6166.9884615385	1	0.392531967062368
ENSG00000177186	OR2M7	TCGA-KIRC	0.131000285355305	6167.0039840637	1	0.403030921680138
ENSG00000175575	PAAF1	TCGA-KIRC	0.109737542091732	6167.04743083	1	0.389151106935247
ENSG00000206075	SERPINB5	TCGA-KIRC	0.123060954102763	6167.1097560976	1	0.396982741647853
ENSG00000140743	CDR2	TCGA-KIRC	0.120043337827129	6167.2874015748	1	0.394148395790783
ENSG00000198125	MB	TCGA-KIRC	0.128408279718659	6167.3386454183	1	0.399619096498748
ENSG00000158669	AGPAT6	TCGA-KIRC	0.127351781751806	6167.3488372093	1	0.398958083368587
ENSG00000099246	RAB18	TCGA-KIRC	0.113456122324038	6167.5180722892	1	0.391001879234046
ENSG00000104859	CLASRP	TCGA-KIRC	0.108014101833584	6167.5209125475	1	0.388314569366915
ENSG00000116096	SPR	TCGA-KIRC	0.119572150888629	6167.5826446281	1	0.394148395790783
ENSG00000187612	OR5W2	TCGA-KIRC	0.115229236085956	6167.6052631579	1	0.392058064824491
ENSG00000018610	CXorf56	TCGA-KIRC	0.118598272367195	6167.7111111111	1	0.39398054144872
ENSG00000148483	TMEM236	TCGA-KIRC	0.136113321885233	6167.7379032258	1	0.404216230080646
ENSG00000179407	DNAJB8	TCGA-KIRC	0.137112560383024	6167.8174273859	1	0.404701574527663
ENSG00000232112	TMA7	TCGA-KIRC	0.117219263379802	6167.8512396694	1	0.392829035802056
ENSG00000156804	FBXO32	TCGA-KIRC	0.117876314074871	6167.8543307087	1	0.392843159206306
ENSG00000149651	SPINT4	TCGA-KIRC	0.122066233876235	6167.9601593625	1	0.396319903874682
ENSG00000162396	PARS2	TCGA-KIRC	0.117577474016954	6168.0992366412	1	0.392843159206306
ENSG00000107551	RASSF4	TCGA-KIRC	0.134344895637232	6168.1167315175	1	0.403663878067735
ENSG00000090376	IRAK3	TCGA-KIRC	0.109914758256046	6168.2452830189	1	0.389338075898569
ENSG00000173267	SNCG	TCGA-KIRC	0.118945683864295	6168.2623574144	1	0.39398054144872
ENSG00000135074	ADAM19	TCGA-KIRC	0.116859668179484	6168.2631578947	1	0.392829035802056
ENSG00000122490	PQLC1	TCGA-KIRC	0.135096785088987	6168.2975206612	1	0.404048172176302
ENSG00000052841	TTC17	TCGA-KIRC	0.139641195419952	6168.3305785124	1	0.407791776941637
ENSG00000111674	ENO2	TCGA-KIRC	0.114969829359284	6168.3811320755	1	0.391844173957455
ENSG00000144278	GALNT13	TCGA-KIRC	0.132694076697971	6168.452	1	0.403408775947321
ENSG00000134824	FADS2	TCGA-KIRC	0.12931311316192	6168.5204918033	1	0.400716939868561
ENSG00000113013	HSPA9	TCGA-KIRC	0.130312673697714	6168.5403225806	1	0.40185526154261
ENSG00000205560	CPT1B	TCGA-KIRC	0.114728607325898	6168.6341463415	1	0.391763178451057
ENSG00000137486	ARRB1	TCGA-KIRC	0.119950603357933	6168.7707509881	1	0.394148395790783
ENSG00000197223	C1D	TCGA-KIRC	0.129000067293567	6168.9917012448	1	0.400354504512678
ENSG00000167244	IGF2	TCGA-KIRC	0.126247898851924	6169.0748031496	1	0.398863118577911
ENSG00000020577	SAMD4A	TCGA-KIRC	0.111819315697304	6169.1274131274	1	0.390064991830742
ENSG00000179526	SHARPIN	TCGA-KIRC	0.132776501134	6169.1393442623	1	0.403408775947321
ENSG00000243156	MICAL3	TCGA-KIRC	0.113768764598174	6169.219123506	1	0.391158507076061
ENSG00000204961	PCDHA9	TCGA-KIRC	0.123330580392344	6169.369047619	1	0.397368256109441
ENSG00000058404	CAMK2B	TCGA-KIRC	0.115785511717169	6169.3712121212	1	0.392495859019505
ENSG00000084623	EIF3I	TCGA-KIRC	0.136209907584305	6169.3861788618	1	0.404216230080646
ENSG00000179934	CCR8	TCGA-KIRC	0.136713071270913	6169.4330708661	1	0.404652566876153
ENSG00000204839	MROH6	TCGA-KIRC	0.126184842261067	6169.444	1	0.398863118577911
ENSG00000176101	SSNA1	TCGA-KIRC	0.125889800946227	6169.6447876448	1	0.398863118577911
ENSG00000166902	MRPL16	TCGA-KIRC	0.119825721348467	6169.667953668	1	0.394148395790783
ENSG00000157927	RADIL	TCGA-KIRC	0.114811399062405	6169.6884615385	1	0.391763178451057
ENSG00000113369	ARRDC3	TCGA-KIRC	0.125345375112917	6169.7041666667	1	0.398816419876548
ENSG00000101236	RNF24	TCGA-KIRC	0.117433405436571	6169.7591836735	1	0.392843159206306
ENSG00000160185	UBASH3A	TCGA-KIRC	0.116649455534894	6169.7739130435	1	0.392829035802056
ENSG00000189320	FAM180A	TCGA-KIRC	0.119913216872918	6169.80078125	1	0.394148395790783
ENSG00000061656	SPAG4	TCGA-KIRC	0.113550362936564	6169.8319327731	1	0.391158507076061
ENSG00000249104	USP17L17	TCGA-KIRC	0.132644451696447	6169.8901960784	1	0.403408775947321
ENSG00000166825	ANPEP	TCGA-KIRC	0.12741852299151	6169.9799196787	1	0.398958083368587
ENSG00000118961	C2orf43	TCGA-KIRC	0.141316487997819	6170.012295082	1	0.409055251939546
ENSG00000145916	RMND5B	TCGA-KIRC	0.110527553343196	6170.0199203187	1	0.389845707380342
ENSG00000196542	SPTSSB	TCGA-KIRC	0.10509161916925	6170.0449438202	1	0.38533561138215
ENSG00000153066	TXNDC11	TCGA-KIRC	0.13255527186682	6170.1445783133	1	0.403408775947321
ENSG00000116786	PLEKHM2	TCGA-KIRC	0.122880750605281	6170.1912350598	1	0.396936729275863
ENSG00000103495	MAZ	TCGA-KIRC	0.111602723770729	6170.337254902	1	0.390064991830742
ENSG00000047617	ANO2	TCGA-KIRC	0.131291093632717	6170.3574297189	1	0.403030921680138
ENSG00000170581	STAT2	TCGA-KIRC	0.129499562840968	6170.3613445378	1	0.40097364641048
ENSG00000179950	PUF60	TCGA-KIRC	0.1358997134621	6170.5064377682	1	0.404216230080646
ENSG00000137700	SLC37A4	TCGA-KIRC	0.131919744497976	6170.5226337449	1	0.403348864634942
ENSG00000116748	AMPD1	TCGA-KIRC	0.123716835909005	6170.65	1	0.397499537741777
ENSG00000131495	NDUFA2	TCGA-KIRC	0.112792929659215	6170.8401639344	1	0.390731274039772
ENSG00000008277	ADAM22	TCGA-KIRC	0.117136808199929	6170.8565737052	1	0.392829035802056
ENSG00000177238	TRIM72	TCGA-KIRC	0.114661702893236	6170.8708333333	1	0.391763178451057
ENSG00000115816	CEBPZ	TCGA-KIRC	0.13303269993541	6170.9201520913	1	0.403408775947321
ENSG00000168824	NSG1	TCGA-KIRC	0.12979258013012	6170.974025974	1	0.401402258575753
ENSG00000169059	VCX3A	TCGA-KIRC	0.122932080591673	6170.9841897233	1	0.396936729275863
ENSG00000117226	GBP3	TCGA-KIRC	0.1247069134143	6171.0775510204	1	0.398414049290004
ENSG00000091664	SLC17A6	TCGA-KIRC	0.122698754704082	6171.2645914397	1	0.396906998900401
ENSG00000140403	DNAJA4	TCGA-KIRC	0.120760522808742	6171.296875	1	0.395378271624904
ENSG00000136261	BZW2	TCGA-KIRC	0.145814914446325	6171.3376068376	1	0.411201864407007
ENSG00000236371	CT47A1	TCGA-KIRC	0.118977809316903	6171.3501945525	1	0.39398054144872
ENSG00000110887	DAO	TCGA-KIRC	0.113787241524237	6171.4389312977	1	0.391158507076061
ENSG00000163605	PPP4R2	TCGA-KIRC	0.117153439580192	6171.4634146341	1	0.392829035802056
ENSG00000117305	HMGCL	TCGA-KIRC	0.119231866399869	6171.5551181102	1	0.394057264617246
ENSG00000206172	HBA1	TCGA-KIRC	0.121796446014837	6171.6147540984	1	0.39590462335195
ENSG00000172680	MOS	TCGA-KIRC	0.122974344304637	6171.623015873	1	0.396938117991965
ENSG00000005884	ITGA3	TCGA-KIRC	0.110099733165445	6171.6507936508	1	0.389664329867347
ENSG00000126768	TIMM17B	TCGA-KIRC	0.131614098474359	6171.6538461538	1	0.403339711488458
ENSG00000164136	IL15	TCGA-KIRC	0.119656392481162	6171.6610878661	1	0.394148395790783
ENSG00000125851	PCSK2	TCGA-KIRC	0.124666390345032	6171.7836734694	1	0.398414049290004
ENSG00000213020	ZNF611	TCGA-KIRC	0.124387625360221	6171.9444444444	1	0.398007598185016
ENSG00000157005	SST	TCGA-KIRC	0.116191123444233	6172.0894308943	1	0.392531967062368
ENSG00000164054	SHISA5	TCGA-KIRC	0.11605499309946	6172.1893004115	1	0.392495859019505
ENSG00000136842	TMOD1	TCGA-KIRC	0.106272211815511	6172.22265625	1	0.386228963063508
ENSG00000198049	AVPR1B	TCGA-KIRC	0.112787982297091	6172.2418032787	1	0.390731274039772
ENSG00000182379	NXPH4	TCGA-KIRC	0.125820910894472	6172.2938931298	1	0.398863118577911
ENSG00000166321	NUDT13	TCGA-KIRC	0.127138493202703	6172.428	1	0.398958083368587
ENSG00000184954	OR6C70	TCGA-KIRC	0.117909336874891	6172.4501992032	1	0.392843159206306
ENSG00000176022	B3GALT6	TCGA-KIRC	0.100281685416531	6172.4941176471	1	0.382114764418887
ENSG00000118322	ATP10B	TCGA-KIRC	0.134013295807648	6172.5897435897	1	0.403408775947321
ENSG00000067836	ROGDI	TCGA-KIRC	0.113088713558944	6172.6680327869	1	0.390857991195132
ENSG00000170631	ZNF16	TCGA-KIRC	0.105165667080094	6172.69348659	1	0.38533561138215
ENSG00000166839	ANKDD1A	TCGA-KIRC	0.124590201495117	6172.714893617	1	0.398385614389988
ENSG00000104812	GYS1	TCGA-KIRC	0.127580024290634	6172.8	1	0.398958083368587
ENSG00000168434	COG7	TCGA-KIRC	0.122563588662597	6172.8724279835	1	0.396906998900401
ENSG00000115137	DNAJC27	TCGA-KIRC	0.122766732436242	6172.9558232932	1	0.396906998900401
ENSG00000123992	DNPEP	TCGA-KIRC	0.11477380564632	6172.9843137255	1	0.391763178451057
ENSG00000253598	SLC10A5	TCGA-KIRC	0.134095471084774	6173.012345679	1	0.403408775947321
ENSG00000198208	RPS6KL1	TCGA-KIRC	0.13590749218006	6173.1625	1	0.404216230080646
ENSG00000111452	GPR133	TCGA-KIRC	0.109188827967961	6173.1774193548	1	0.388603132677589
ENSG00000128276	RFPL3	TCGA-KIRC	0.1101526324346	6173.3064516129	1	0.389664329867347
ENSG00000152689	RASGRP3	TCGA-KIRC	0.125708370397456	6173.3654618474	1	0.398863118577911
ENSG00000095002	MSH2	TCGA-KIRC	0.114226145922515	6173.4337349398	1	0.391564066314403
ENSG00000249853	HS3ST5	TCGA-KIRC	0.120553908110877	6173.4545454545	1	0.395244388793849
ENSG00000184302	SIX6	TCGA-KIRC	0.128033295789332	6173.6141732283	1	0.39920187485987
ENSG00000053770	AP5M1	TCGA-KIRC	0.129601375335515	6173.6737288136	1	0.401056619526593
ENSG00000161996	WDR90	TCGA-KIRC	0.112152147768629	6173.6814516129	1	0.390299265774486
ENSG00000172361	CCDC11	TCGA-KIRC	0.103390008388359	6173.7035573123	1	0.384577648044646
ENSG00000149256	TENM4	TCGA-KIRC	0.11445179286675	6174.0076335878	1	0.391763178451057
ENSG00000141655	TNFRSF11A	TCGA-KIRC	0.118463720326503	6174.0268199234	1	0.393872224360858
ENSG00000143537	ADAM15	TCGA-KIRC	0.1229491658484	6174.062745098	1	0.396936729275863
ENSG00000162300	ZFPL1	TCGA-KIRC	0.121601086461059	6174.0703125	1	0.39590462335195
ENSG00000169031	COL4A3	TCGA-KIRC	0.127650707560272	6174.0843881857	1	0.399101305762028
ENSG00000101974	ATP11C	TCGA-KIRC	0.127334511976004	6174.1659919028	1	0.398958083368587
ENSG00000150527	CTAGE5	TCGA-KIRC	0.109708555287471	6174.2008032129	1	0.389151106935247
ENSG00000140988	RPS2	TCGA-KIRC	0.114659134660899	6174.314893617	1	0.391763178451057
ENSG00000147684	NDUFB9	TCGA-KIRC	0.128983429477075	6174.4257028112	1	0.400354504512678
ENSG00000112200	ZNF451	TCGA-KIRC	0.128591702247276	6174.4980237154	1	0.39993839680901
ENSG00000187715	KBTBD12	TCGA-KIRC	0.123395214185929	6174.5213675214	1	0.397416835407252
ENSG00000117399	CDC20	TCGA-KIRC	0.12167466278394	6174.6025104603	1	0.39590462335195
ENSG00000076685	NT5C2	TCGA-KIRC	0.104966928845595	6174.6294820717	1	0.38533561138215
ENSG00000196642	RABL6	TCGA-KIRC	0.122525466622279	6174.6549019608	1	0.396906998900401
ENSG00000205922	ONECUT3	TCGA-KIRC	0.111332938810395	6175.0395256917	1	0.390064991830742
ENSG00000015413	DPEP1	TCGA-KIRC	0.122602208829226	6175.0637450199	1	0.396906998900401
ENSG00000163517	HDAC11	TCGA-KIRC	0.123428013431686	6175.099137931	1	0.397422812394687
ENSG00000162402	USP24	TCGA-KIRC	0.135444281651402	6175.1953125	1	0.404216230080646
ENSG00000144320	KIAA1715	TCGA-KIRC	0.118220211757008	6175.2161016949	1	0.393552091401131
ENSG00000164142	FAM160A1	TCGA-KIRC	0.102552111184189	6175.2231075697	1	0.383524298984532
ENSG00000255221	CARD17	TCGA-KIRC	0.11898757670538	6175.2510288066	1	0.39398054144872
ENSG00000141503	MINK1	TCGA-KIRC	0.122546674620667	6175.3615384615	1	0.396906998900401
ENSG00000105443	CYTH2	TCGA-KIRC	0.106484112838603	6175.4594594595	1	0.386270845250806
ENSG00000196544	C17orf59	TCGA-KIRC	0.123487445902184	6175.5551020408	1	0.397422812394687
ENSG00000125740	FOSB	TCGA-KIRC	0.107269113408247	6175.5692307692	1	0.387804707306943
ENSG00000175216	CKAP5	TCGA-KIRC	0.111500375521949	6175.5747126437	1	0.390064991830742
ENSG00000205542	TMSB4X	TCGA-KIRC	0.114136876947975	6175.625	1	0.391564066314403
ENSG00000130741	EIF2S3	TCGA-KIRC	0.107752927808296	6175.7250996016	1	0.388273721856343
ENSG00000164695	CHMP4C	TCGA-KIRC	0.121325884537246	6175.7357723577	1	0.395758767966825
ENSG00000139737	SLAIN1	TCGA-KIRC	0.126385283688156	6175.8313253012	1	0.398863118577911
ENSG00000087191	PSMC5	TCGA-KIRC	0.117867836426388	6175.9377593361	1	0.392843159206306
ENSG00000132716	DCAF8	TCGA-KIRC	0.12410589283466	6176	1	0.397499537741777
ENSG00000137200	CMTR1	TCGA-KIRC	0.120713293980119	6176.004048583	1	0.395378271624904
ENSG00000108474	PIGL	TCGA-KIRC	0.100227525865601	6176.0569105691	1	0.382022944132264
ENSG00000176619	LMNB2	TCGA-KIRC	0.118679418716488	6176.0737704918	1	0.39398054144872
ENSG00000135945	REV1	TCGA-KIRC	0.119741310973927	6176.1068376068	1	0.394148395790783
ENSG00000188243	COMMD6	TCGA-KIRC	0.12361557033505	6176.2964426877	1	0.397487997715289
ENSG00000213024	NUP62	TCGA-KIRC	0.111362440061016	6176.3333333333	1	0.390064991830742
ENSG00000206560	ANKRD28	TCGA-KIRC	0.110696544563126	6176.3485477178	1	0.389868660133503
ENSG00000101158	NELFCD	TCGA-KIRC	0.103216951561501	6176.3784860558	1	0.384298072538401
ENSG00000010072	SPRTN	TCGA-KIRC	0.123952532080048	6176.5123966942	1	0.397499537741777
ENSG00000007520	TSR3	TCGA-KIRC	0.124934019315876	6176.7283950617	1	0.398414049290004
ENSG00000167863	ATP5H	TCGA-KIRC	0.0947134886714949	6176.7992277992	1	0.376296667030494
ENSG00000131482	G6PC	TCGA-KIRC	0.117144063168585	6176.859922179	1	0.392829035802056
ENSG00000163644	PPM1K	TCGA-KIRC	0.125473688751206	6177.1722689076	1	0.398863118577911
ENSG00000118523	CTGF	TCGA-KIRC	0.122744970281803	6177.3086956522	1	0.396906998900401
ENSG00000257743	RP11-1220K2.2	TCGA-KIRC	0.114214167633178	6177.3512396694	1	0.391564066314403
ENSG00000163482	STK36	TCGA-KIRC	0.127326533479141	6177.588	1	0.398958083368587
ENSG00000012232	EXTL3	TCGA-KIRC	0.134701285313918	6177.6848739496	1	0.40367599311471
ENSG00000236699	ARHGEF38	TCGA-KIRC	0.100655051163968	6177.6865079365	1	0.382114764418887
ENSG00000196581	AJAP1	TCGA-KIRC	0.113073272693516	6177.9157088123	1	0.390857991195132
ENSG00000175826	CTDNEP1	TCGA-KIRC	0.0982579350791804	6177.9960159363	1	0.379566238134628
ENSG00000116580	GON4L	TCGA-KIRC	0.113422093662251	6178	1	0.390991850583276
ENSG00000183779	ZNF703	TCGA-KIRC	0.114574150342584	6178.0472440945	1	0.391763178451057
ENSG00000181467	RAP2B	TCGA-KIRC	0.112991290742972	6178.1125	1	0.390827541994074
ENSG00000135094	SDS	TCGA-KIRC	0.121029369919456	6178.2520325203	1	0.395591290929525
ENSG00000137821	LRRC49	TCGA-KIRC	0.099424121460276	6178.3068181818	1	0.38104553152662
ENSG00000188869	TMC3	TCGA-KIRC	0.101880808311146	6178.3817427386	1	0.382671703452603
ENSG00000096696	DSP	TCGA-KIRC	0.119142885982052	6178.4526748971	1	0.394033075093075
ENSG00000139547	RDH16	TCGA-KIRC	0.117097173989641	6178.4834710744	1	0.392829035802056
ENSG00000167323	STIM1	TCGA-KIRC	0.101504647285285	6178.537593985	1	0.382546515373683
ENSG00000103671	TRIP4	TCGA-KIRC	0.102588334411554	6178.596	1	0.383524298984532
ENSG00000074706	IPCEF1	TCGA-KIRC	0.102725879944981	6178.7581967213	1	0.383524298984532
ENSG00000143207	RFWD2	TCGA-KIRC	0.119849045718584	6178.8346456693	1	0.394148395790783
ENSG00000007545	CRAMP1L	TCGA-KIRC	0.119060848420496	6178.8458333333	1	0.394000057170236
ENSG00000140326	CDAN1	TCGA-KIRC	0.115653064889247	6178.9173553719	1	0.392495859019505
ENSG00000116329	OPRD1	TCGA-KIRC	0.0976283424849535	6178.9351145038	1	0.378772599714831
ENSG00000072134	EPN2	TCGA-KIRC	0.109585809601425	6178.9876033058	1	0.38903204962312
ENSG00000099940	SNAP29	TCGA-KIRC	0.111932378775415	6179.12109375	1	0.390064991830742
ENSG00000128683	GAD1	TCGA-KIRC	0.112718505806156	6179.1755102041	1	0.390731274039772
ENSG00000165879	FRAT1	TCGA-KIRC	0.0995713004267718	6179.2896825397	1	0.381076242687173
ENSG00000066248	NGEF	TCGA-KIRC	0.113150739291877	6179.3067729084	1	0.390873294745296
ENSG00000198894	CIPC	TCGA-KIRC	0.109270193482331	6179.3319672131	1	0.388603132677589
ENSG00000213619	NDUFS3	TCGA-KIRC	0.107695940992415	6179.3423076923	1	0.388273721856343
ENSG00000116288	PARK7	TCGA-KIRC	0.128111554235171	6179.3636363636	1	0.39920187485987
ENSG00000162006	MSLNL	TCGA-KIRC	0.101430587348611	6179.3992248062	1	0.382546515373683
ENSG00000144791	LIMD1	TCGA-KIRC	0.116709309309774	6179.5173745174	1	0.392829035802056
ENSG00000183718	TRIM52	TCGA-KIRC	0.114159533467479	6179.5833333333	1	0.391564066314403
ENSG00000149308	NPAT	TCGA-KIRC	0.116249569396237	6179.6032388664	1	0.392531967062368
ENSG00000049249	TNFRSF9	TCGA-KIRC	0.104693371074703	6179.66015625	1	0.38533561138215
ENSG00000167771	RCOR2	TCGA-KIRC	0.113409316882563	6179.7063492063	1	0.390991850583276
ENSG00000060138	YBX3	TCGA-KIRC	0.127803245773071	6179.7215686275	1	0.39911142113596
ENSG00000154978	VOPP1	TCGA-KIRC	0.128530329656064	6179.7875	1	0.399825049913423
ENSG00000132464	ENAM	TCGA-KIRC	0.106921547290681	6179.8902439024	1	0.387212207944679
ENSG00000270249	RP11-514P8.7	TCGA-KIRC	0.124865259289747	6179.9307359307	1	0.398414049290004
ENSG00000113924	HGD	TCGA-KIRC	0.110433126186642	6180.0115830116	1	0.389845707380342
ENSG00000188771	PLET1	TCGA-KIRC	0.133060801724218	6180.0450819672	1	0.403408775947321
ENSG00000019144	PHLDB1	TCGA-KIRC	0.127992681667416	6180.0875	1	0.39920187485987
ENSG00000214787	MS4A4E	TCGA-KIRC	0.110483687134933	6180.0894308943	1	0.389845707380342
ENSG00000101220	C20orf27	TCGA-KIRC	0.113324376989814	6180.1	1	0.390991850583276
ENSG00000089127	OAS1	TCGA-KIRC	0.102158755487387	6180.2557251908	1	0.383101304480291
ENSG00000203907	OOEP	TCGA-KIRC	0.127278025869738	6180.2801724138	1	0.398958083368587
ENSG00000126261	UBA2	TCGA-KIRC	0.111759053735326	6180.5564516129	1	0.390064991830742
ENSG00000108179	PPIF	TCGA-KIRC	0.137004408567447	6180.6536796537	1	0.404680241070586
ENSG00000104980	TIMM44	TCGA-KIRC	0.109318399717684	6180.8371212121	1	0.388603132677589
ENSG00000179046	TRIML2	TCGA-KIRC	0.111311248445724	6180.8646616541	1	0.390064991830742
ENSG00000129951	LPPR3	TCGA-KIRC	0.116439913414082	6181.2658730159	1	0.392761255783061
ENSG00000100243	CYB5R3	TCGA-KIRC	0.111355138371366	6181.3745173745	1	0.390064991830742
ENSG00000099910	KLHL22	TCGA-KIRC	0.108083771196022	6181.404	1	0.388314569366915
ENSG00000100650	SRSF5	TCGA-KIRC	0.105215735881681	6181.4372469636	1	0.38533561138215
ENSG00000167851	CD300A	TCGA-KIRC	0.103219527395594	6181.4512195122	1	0.384298072538401
ENSG00000135900	MRPL44	TCGA-KIRC	0.111359875831719	6181.4647302905	1	0.390064991830742
ENSG00000123610	TNFAIP6	TCGA-KIRC	0.114114016227442	6181.5657370518	1	0.391564066314403
ENSG00000143297	FCRL5	TCGA-KIRC	0.121170205427899	6181.5720338983	1	0.395591290929525
ENSG00000129315	CCNT1	TCGA-KIRC	0.108747831560748	6181.5772357724	1	0.388335135733743
ENSG00000137936	BCAR3	TCGA-KIRC	0.103447758018795	6181.6086956522	1	0.384607925559448
ENSG00000102221	JADE3	TCGA-KIRC	0.132418273058013	6181.6724137931	1	0.403408775947321
ENSG00000173210	ABLIM3	TCGA-KIRC	0.118878729371281	6181.7209302326	1	0.39398054144872
ENSG00000138646	HERC5	TCGA-KIRC	0.0913318433888561	6181.7432950192	1	0.372361829210438
ENSG00000165349	SLC7A3	TCGA-KIRC	0.124207553084192	6181.7478991597	1	0.397717098007057
ENSG00000258817	OR4C13	TCGA-KIRC	0.117607832076435	6181.9490196078	1	0.392843159206306
ENSG00000138138	ATAD1	TCGA-KIRC	0.115434180333369	6181.952991453	1	0.392495859019505
ENSG00000156689	GLYATL2	TCGA-KIRC	0.103564620115622	6182.3036437247	1	0.384699707683376
ENSG00000158792	SPATA2L	TCGA-KIRC	0.110237147682599	6182.3861003861	1	0.389845707380342
ENSG00000168826	ZBTB49	TCGA-KIRC	0.118292187289442	6182.6325757576	1	0.393628297082023
ENSG00000172404	DNAJB7	TCGA-KIRC	0.0954246672503807	6182.6580882353	1	0.377218768535638
ENSG00000117411	B4GALT2	TCGA-KIRC	0.131720320165812	6182.675	1	0.403339711488458
ENSG00000110906	KCTD10	TCGA-KIRC	0.106942328160439	6182.7325581395	1	0.387212207944679
ENSG00000108433	GOSR2	TCGA-KIRC	0.0962304017867312	6182.7452471483	1	0.377503682634922
ENSG00000111652	COPS7A	TCGA-KIRC	0.10637567357857	6182.7606177606	1	0.386228963063508
ENSG00000182224	CYB5D1	TCGA-KIRC	0.111872592773532	6182.78515625	1	0.390064991830742
ENSG00000215712	TMEM242	TCGA-KIRC	0.11255271206741	6182.8612244898	1	0.390573982875204
ENSG00000186517	ARHGAP30	TCGA-KIRC	0.121288762866042	6182.8888888889	1	0.395718158585934
ENSG00000166348	USP54	TCGA-KIRC	0.11648655471487	6182.9141630901	1	0.392776221393501
ENSG00000179774	ATOH7	TCGA-KIRC	0.107473518185795	6182.9409448819	1	0.388148560725505
ENSG00000255251	PRR23D1	TCGA-KIRC	0.11402586873559	6182.9578059072	1	0.391535197741412
ENSG00000127337	YEATS4	TCGA-KIRC	0.104774310629845	6182.9920318725	1	0.38533561138215
ENSG00000159588	CCDC17	TCGA-KIRC	0.11725562118228	6183.0405405405	1	0.392843159206306
ENSG00000110484	SCGB2A2	TCGA-KIRC	0.108142870294419	6183.1897233202	1	0.388314569366915
ENSG00000166546	BEAN1	TCGA-KIRC	0.109430385720348	6183.2134387352	1	0.388824536235858
ENSG00000100916	BRMS1L	TCGA-KIRC	0.11148804078955	6183.292	1	0.390064991830742
ENSG00000188321	ZNF559	TCGA-KIRC	0.0980212140469535	6183.3759689922	1	0.379092779122329
ENSG00000197953	AADACL2	TCGA-KIRC	0.11246388676586	6183.4457831325	1	0.390476017014553
ENSG00000138068	SULT6B1	TCGA-KIRC	0.11056024123484	6183.4531835206	1	0.389845707380342
ENSG00000053747	LAMA3	TCGA-KIRC	0.108711298334598	6183.4722222222	1	0.388335135733743
ENSG00000185149	NPY2R	TCGA-KIRC	0.129032884961888	6183.4769874477	1	0.400378882163614
ENSG00000189134	NKAPL	TCGA-KIRC	0.113820100832912	6183.5079365079	1	0.391158507076061
ENSG00000170906	NDUFA3	TCGA-KIRC	0.11974971074198	6183.6724137931	1	0.394148395790783
ENSG00000172543	CTSW	TCGA-KIRC	0.0995693777240091	6183.7581967213	1	0.381076242687173
ENSG00000151715	TMEM45B	TCGA-KIRC	0.108097646221566	6183.7673469388	1	0.388314569366915
ENSG00000172247	C1QTNF4	TCGA-KIRC	0.132776410421818	6183.8836206897	1	0.403408775947321
ENSG00000116996	ZP4	TCGA-KIRC	0.111872878626712	6183.9038461538	1	0.390064991830742
ENSG00000163257	DCAF16	TCGA-KIRC	0.0976507049032314	6183.9625468165	1	0.378772599714831
ENSG00000110442	COMMD9	TCGA-KIRC	0.0984556022204853	6183.9959839357	1	0.379963764199799
ENSG00000138193	PLCE1	TCGA-KIRC	0.108427877513317	6184	1	0.388314569366915
ENSG00000010282	HHATL	TCGA-KIRC	0.111946304621987	6184.0243902439	1	0.390064991830742
ENSG00000139725	RHOF	TCGA-KIRC	0.11827786600099	6184.0803212851	1	0.393628297082023
ENSG00000168495	POLR3D	TCGA-KIRC	0.107470519488834	6184.1158301158	1	0.388148560725505
ENSG00000197870	PRB3	TCGA-KIRC	0.0956723303868986	6184.2261904762	1	0.377236653204835
ENSG00000177646	ACAD9	TCGA-KIRC	0.090816090162762	6184.2274509804	1	0.372110097642271
ENSG00000039650	PNKP	TCGA-KIRC	0.0930474411125472	6184.4444444444	1	0.374026717435836
ENSG00000101901	ALG13	TCGA-KIRC	0.10529022653282	6184.48828125	1	0.38533561138215
ENSG00000185823	NPAP1	TCGA-KIRC	0.0935216699298292	6184.5447470817	1	0.374717477892713
ENSG00000162368	CMPK1	TCGA-KIRC	0.101422992239443	6184.5703125	1	0.382546515373683
ENSG00000140104	C14orf79	TCGA-KIRC	0.104666746469604	6184.8089430894	1	0.38533561138215
ENSG00000228856	USP17L30	TCGA-KIRC	0.107892326286423	6184.8091286307	1	0.388314569366915
ENSG00000125457	MIF4GD	TCGA-KIRC	0.115098791139043	6184.8530612245	1	0.391912367342095
ENSG00000134184	GSTM1	TCGA-KIRC	0.115654405708534	6184.8636363636	1	0.392495859019505
ENSG00000012171	SEMA3B	TCGA-KIRC	0.11755151524242	6184.9083333333	1	0.392843159206306
ENSG00000137392	CLPS	TCGA-KIRC	0.112778698364886	6185.0846774194	1	0.390731274039772
ENSG00000155026	RSPH10B	TCGA-KIRC	0.101268598087906	6185.093877551	1	0.382546515373683
ENSG00000133106	EPSTI1	TCGA-KIRC	0.104530391456215	6185.1150793651	1	0.38533561138215
ENSG00000129007	CALML4	TCGA-KIRC	0.103903046326821	6185.1352459016	1	0.38533561138215
ENSG00000205755	CRLF2	TCGA-KIRC	0.101393690775486	6185.1471698113	1	0.382546515373683
ENSG00000185198	PRSS57	TCGA-KIRC	0.10507562061582	6185.2024793388	1	0.38533561138215
ENSG00000143612	C1orf43	TCGA-KIRC	0.121798269156629	6185.2092050209	1	0.39590462335195
ENSG00000104833	TUBB4A	TCGA-KIRC	0.110793517945047	6185.2549019608	1	0.3899547805109
ENSG00000135299	ANKRD6	TCGA-KIRC	0.109469994126803	6185.364	1	0.38887912199331
ENSG00000189366	ALG1L	TCGA-KIRC	0.104766484615885	6185.4103585657	1	0.38533561138215
ENSG00000148053	NTRK2	TCGA-KIRC	0.120931715078481	6185.4139344262	1	0.395378271624904
ENSG00000179913	B3GNT3	TCGA-KIRC	0.106185869409047	6185.4527559055	1	0.386228963063508
ENSG00000163286	ALPPL2	TCGA-KIRC	0.115509489108032	6185.5267489712	1	0.392495859019505
ENSG00000126970	ZC4H2	TCGA-KIRC	0.0943342852553093	6185.5271317829	1	0.375850268199674
ENSG00000135519	KCNH3	TCGA-KIRC	0.0963494060124133	6185.6422413793	1	0.37762741842632
ENSG00000106723	SPIN1	TCGA-KIRC	0.102217839407383	6185.828125	1	0.383169416349457
ENSG00000081665	ZNF506	TCGA-KIRC	0.116053378812689	6186.2071713147	1	0.392495859019505
ENSG00000121988	ZRANB3	TCGA-KIRC	0.0952856254110644	6186.233463035	1	0.37704353688031
ENSG00000101074	R3HDML	TCGA-KIRC	0.115711059577752	6186.2682926829	1	0.392495859019505
ENSG00000166507	NDST2	TCGA-KIRC	0.101302548133065	6186.3307392996	1	0.382546515373683
ENSG00000198774	RASSF9	TCGA-KIRC	0.104399205084872	6186.3505976096	1	0.38533561138215
ENSG00000213390	ARHGAP19	TCGA-KIRC	0.110615670071981	6186.4596774194	1	0.389845707380342
ENSG00000116885	OSCP1	TCGA-KIRC	0.114752926062064	6186.4861660079	1	0.391763178451057
ENSG00000261739	GOLGA8S	TCGA-KIRC	0.0992284645807467	6186.5020080321	1	0.380912841044946
ENSG00000100441	KHNYN	TCGA-KIRC	0.118528579235845	6186.5020920502	1	0.39398054144872
ENSG00000152229	PSTPIP2	TCGA-KIRC	0.108453151887367	6186.516	1	0.388314569366915
ENSG00000077549	CAPZB	TCGA-KIRC	0.0995188813851015	6186.6417910448	1	0.381076242687173
ENSG00000186891	TNFRSF18	TCGA-KIRC	0.11329021736979	6186.8583333333	1	0.390991850583276
ENSG00000165322	ARHGAP12	TCGA-KIRC	0.103912750857044	6186.8705882353	1	0.38533561138215
ENSG00000133812	SBF2	TCGA-KIRC	0.0906335121625776	6186.8854961832	1	0.372068313687121
ENSG00000182446	NPLOC4	TCGA-KIRC	0.105475515402193	6187.0083682008	1	0.38533561138215
ENSG00000122691	TWIST1	TCGA-KIRC	0.0968073842281503	6187.0458015267	1	0.378077387144149
ENSG00000076108	BAZ2A	TCGA-KIRC	0.108402012920483	6187.0461538462	1	0.388314569366915
ENSG00000168916	ZNF608	TCGA-KIRC	0.123788481202499	6187.0775862069	1	0.397499537741777
ENSG00000272325	NUDT3	TCGA-KIRC	0.1044665365274	6187.0794979079	1	0.38533561138215
ENSG00000101200	AVP	TCGA-KIRC	0.114140340224478	6187.1106870229	1	0.391564066314403
ENSG00000147679	UTP23	TCGA-KIRC	0.0944365174973398	6187.1219512195	1	0.375850268199674
ENSG00000158006	PAFAH2	TCGA-KIRC	0.116585335138192	6187.2083333333	1	0.392776221393501
ENSG00000166257	SCN3B	TCGA-KIRC	0.101924902871097	6187.2541666667	1	0.382671703452603
ENSG00000128573	FOXP2	TCGA-KIRC	0.110147917800007	6187.4609375	1	0.389664329867347
ENSG00000135835	KIAA1614	TCGA-KIRC	0.105412477842821	6187.4979757085	1	0.38533561138215
ENSG00000099904	ZDHHC8	TCGA-KIRC	0.0953647682153316	6187.4980544747	1	0.377109348472807
ENSG00000183734	ASCL2	TCGA-KIRC	0.116007431051539	6187.506122449	1	0.392495859019505
ENSG00000064995	TAF11	TCGA-KIRC	0.106000065734364	6187.5513307985	1	0.3860433819967
ENSG00000081985	IL12RB2	TCGA-KIRC	0.112343654245099	6187.696	1	0.390439841914873
ENSG00000145050	MANF	TCGA-KIRC	0.131372719179752	6187.8438818565	1	0.403030921680138
ENSG00000137270	GCM1	TCGA-KIRC	0.108784198818611	6187.8489795918	1	0.388335135733743
ENSG00000186838	SELV	TCGA-KIRC	0.106840062557056	6187.8821138211	1	0.387212207944679
ENSG00000102539	MLNR	TCGA-KIRC	0.117319007533304	6187.9623430962	1	0.392843159206306
ENSG00000077092	RARB	TCGA-KIRC	0.104729436400155	6188.0154440154	1	0.38533561138215
ENSG00000162066	AMDHD2	TCGA-KIRC	0.0939242974110197	6188.0186567164	1	0.375553127060178
ENSG00000278463	H2AC4	TCGA-KIRC	0.101895390958615	6188.2532751092	1	0.382671703452603
ENSG00000135845	PIGC	TCGA-KIRC	0.104144275128129	6188.2727272727	1	0.38533561138215
ENSG00000196418	ZNF124	TCGA-KIRC	0.107300304832363	6188.2741935484	1	0.387804707306943
ENSG00000176695	OR4F17	TCGA-KIRC	0.104888235126506	6188.2804428044	1	0.38533561138215
ENSG00000156738	MS4A1	TCGA-KIRC	0.0959531214377281	6188.4099616858	1	0.377236653204835
ENSG00000108602	ALDH3A1	TCGA-KIRC	0.113428834763014	6188.4166666667	1	0.390991850583276
ENSG00000092345	DAZL	TCGA-KIRC	0.111980223547397	6188.6090534979	1	0.390064991830742
ENSG00000188389	PDCD1	TCGA-KIRC	0.108148781266354	6188.6417322835	1	0.388314569366915
ENSG00000117595	IRF6	TCGA-KIRC	0.114452188907536	6188.6958333333	1	0.391763178451057
ENSG00000099840	IZUMO4	TCGA-KIRC	0.115110623512244	6188.7183673469	1	0.391912367342095
ENSG00000114745	GORASP1	TCGA-KIRC	0.109057199252944	6188.7286821705	1	0.388561844110238
ENSG00000038274	MAT2B	TCGA-KIRC	0.107546155018592	6188.756	1	0.388210134546523
ENSG00000169989	TIGD4	TCGA-KIRC	0.106877417235098	6188.9307692308	1	0.387212207944679
ENSG00000140332	TLE3	TCGA-KIRC	0.104590083587093	6188.9575289575	1	0.38533561138215
ENSG00000126457	PRMT1	TCGA-KIRC	0.116661150623553	6188.9842519685	1	0.392829035802056
ENSG00000154781	CCDC174	TCGA-KIRC	0.111825324841464	6189.112033195	1	0.390064991830742
ENSG00000183605	SFXN4	TCGA-KIRC	0.0890262502694971	6189.122605364	1	0.371314776435192
ENSG00000222014	RAB6C	TCGA-KIRC	0.0909150855728929	6189.4904214559	1	0.372110097642271
ENSG00000080815	PSEN1	TCGA-KIRC	0.115714705224494	6189.4958677686	1	0.392495859019505
ENSG00000118514	ALDH8A1	TCGA-KIRC	0.116708295122003	6189.8291666667	1	0.392829035802056
ENSG00000069329	VPS35	TCGA-KIRC	0.11196230299673	6189.8898678414	1	0.390064991830742
ENSG00000184270	HIST2H2AB	TCGA-KIRC	0.104839134883124	6189.9709543568	1	0.38533561138215
ENSG00000075413	MARK3	TCGA-KIRC	0.101609229966885	6189.991902834	1	0.382546515373683
ENSG00000151474	FRMD4A	TCGA-KIRC	0.100184351242952	6190.1089494163	1	0.382022944132264
ENSG00000182107	TMEM30B	TCGA-KIRC	0.100674984147807	6190.1541666667	1	0.382114764418887
ENSG00000147251	DOCK11	TCGA-KIRC	0.105374408228865	6190.1891891892	1	0.38533561138215
ENSG00000108242	CYP2C18	TCGA-KIRC	0.0947920590025909	6190.1970260223	1	0.376323567325391
ENSG00000163743	RCHY1	TCGA-KIRC	0.11773475524703	6190.3911290323	1	0.392843159206306
ENSG00000061987	MON2	TCGA-KIRC	0.103527264337863	6190.510373444	1	0.384699707683376
ENSG00000188316	ENO4	TCGA-KIRC	0.10066959535523	6190.510373444	1	0.382114764418887
ENSG00000169084	DHRSX	TCGA-KIRC	0.0973751103541745	6190.546184739	1	0.378772599714831
ENSG00000231925	TAPBP	TCGA-KIRC	0.100755260438236	6190.5976095618	1	0.382114764418887
ENSG00000248643	RBM14-RBM4	TCGA-KIRC	0.0894649488569004	6190.6209677419	1	0.371412031492257
ENSG00000169245	CXCL10	TCGA-KIRC	0.105763661636518	6190.695473251	1	0.385532583860934
ENSG00000102678	FGF9	TCGA-KIRC	0.103099703707849	6190.76171875	1	0.384204495299767
ENSG00000255398	HCAR3	TCGA-KIRC	0.096181547279825	6190.7843137255	1	0.377503682634922
ENSG00000103932	RPAP1	TCGA-KIRC	0.0975995084466355	6190.796812749	1	0.378772599714831
ENSG00000183722	LHFP	TCGA-KIRC	0.0975668732727247	6190.8837209302	1	0.378772599714831
ENSG00000108622	ICAM2	TCGA-KIRC	0.0932624103081919	6190.888	1	0.374408326415951
ENSG00000172156	CCL11	TCGA-KIRC	0.107231991722469	6190.8902439024	1	0.387804707306943
ENSG00000089169	RPH3A	TCGA-KIRC	0.135007205588135	6190.9270386266	1	0.403988912393301
ENSG00000125744	RTN2	TCGA-KIRC	0.094630917254413	6191.012145749	1	0.376296667030494
ENSG00000131019	ULBP3	TCGA-KIRC	0.0875443399478198	6191.0984251969	1	0.37073635555485
ENSG00000085382	HACE1	TCGA-KIRC	0.0968658501045088	6191.10546875	1	0.378177695246131
ENSG00000075651	PLD1	TCGA-KIRC	0.10809765774431	6191.2459016393	1	0.388314569366915
ENSG00000145103	ILDR1	TCGA-KIRC	0.100684060146139	6191.4090909091	1	0.382114764418887
ENSG00000100284	TOM1	TCGA-KIRC	0.0964324914025185	6191.5196850394	1	0.377691508744418
ENSG00000056586	RC3H2	TCGA-KIRC	0.112158708118928	6191.5546218487	1	0.390299265774486
ENSG00000122912	SLC25A16	TCGA-KIRC	0.104674545719682	6191.7490196078	1	0.38533561138215
ENSG00000110203	FOLR3	TCGA-KIRC	0.1011241907082	6191.8275862069	1	0.382350517390105
ENSG00000166986	MARS	TCGA-KIRC	0.096566588939334	6191.8429118774	1	0.377691508744418
ENSG00000196912	ANKRD36B	TCGA-KIRC	0.108711476355145	6191.8529411765	1	0.388335135733743
ENSG00000133980	VRTN	TCGA-KIRC	0.116923496833235	6191.8644067797	1	0.392829035802056
ENSG00000157214	STEAP2	TCGA-KIRC	0.0984382914974096	6192.1111111111	1	0.379963764199799
ENSG00000139133	ALG10	TCGA-KIRC	0.102485220578707	6192.1737451737	1	0.383524298984532
ENSG00000053524	MCF2L2	TCGA-KIRC	0.0896730712262212	6192.2730923695	1	0.371741118996475
ENSG00000183889	NPIPA7	TCGA-KIRC	0.111975727859865	6192.2962962963	1	0.390064991830742
ENSG00000111011	RSRC2	TCGA-KIRC	0.0973431844201056	6192.3386454183	1	0.378772599714831
ENSG00000173692	PSMD1	TCGA-KIRC	0.0996885961755328	6192.5352697095	1	0.381418271483629
ENSG00000075218	GTSE1	TCGA-KIRC	0.105062803153191	6192.6085271318	1	0.38533561138215
ENSG00000141480	ARRB2	TCGA-KIRC	0.0893618702562404	6192.6333333333	1	0.371314776435192
ENSG00000008086	CDKL5	TCGA-KIRC	0.0988300037442189	6192.6704545455	1	0.380219340382232
ENSG00000198363	ASPH	TCGA-KIRC	0.104627720632262	6192.6807692308	1	0.38533561138215
ENSG00000128594	LRRC4	TCGA-KIRC	0.108960181601848	6192.7035573123	1	0.388561844110238
ENSG00000119965	C10orf88	TCGA-KIRC	0.100569031065926	6193.1265306122	1	0.382114764418887
ENSG00000073670	ADAM11	TCGA-KIRC	0.0986843115964523	6193.2459677419	1	0.380031801960536
ENSG00000130803	ZNF317	TCGA-KIRC	0.113121939966819	6193.2543103448	1	0.390857991195132
ENSG00000141577	AZI1	TCGA-KIRC	0.103220655682738	6193.3174603175	1	0.384298072538401
ENSG00000196531	NACA	TCGA-KIRC	0.0956562758525827	6193.3220338983	1	0.377236653204835
ENSG00000230510	PPP5D1	TCGA-KIRC	0.106082070412243	6193.452	1	0.386228963063508
ENSG00000181634	TNFSF15	TCGA-KIRC	0.0915066395785582	6193.5060240964	1	0.372600911957475
ENSG00000183733	FIGLA	TCGA-KIRC	0.108054856962215	6193.5691699605	1	0.388314569366915
ENSG00000214022	REPIN1	TCGA-KIRC	0.105840669507261	6193.5703125	1	0.385550419765377
ENSG00000177468	OLIG3	TCGA-KIRC	0.094333554128235	6193.6823529412	1	0.375850268199674
ENSG00000120265	PCMT1	TCGA-KIRC	0.0853375496156389	6193.785440613	1	0.37042986180846
ENSG00000178585	CTNNBIP1	TCGA-KIRC	0.0911166953409489	6193.8346456693	1	0.372110097642271
ENSG00000112530	PACRG	TCGA-KIRC	0.0943353065186886	6193.9613899614	1	0.375850268199674
ENSG00000072195	SPEG	TCGA-KIRC	0.112513038190482	6193.9659574468	1	0.390520800592326
ENSG00000164815	ORC5	TCGA-KIRC	0.104834158426824	6193.9709543568	1	0.38533561138215
ENSG00000225950	NTF4	TCGA-KIRC	0.0925170386371306	6193.9802371542	1	0.373491261691653
ENSG00000273217	CTC-432M15.3	TCGA-KIRC	0.112428509794579	6193.9879032258	1	0.390476017014553
ENSG00000255526	NEDD8-MDP1	TCGA-KIRC	0.105447475411431	6194.1404958678	1	0.38533561138215
ENSG00000126945	HNRNPH2	TCGA-KIRC	0.112261254283909	6194.2156862745	1	0.390299265774486
ENSG00000148677	ANKRD1	TCGA-KIRC	0.105821578060191	6194.462745098	1	0.385550419765377
ENSG00000064419	TNPO3	TCGA-KIRC	0.105594707779118	6194.5905511811	1	0.385530051916518
ENSG00000243566	UPK3B	TCGA-KIRC	0.112962154849188	6194.8655462185	1	0.390811044354211
ENSG00000168785	TSPAN5	TCGA-KIRC	0.0893226604859102	6194.8914728682	1	0.371314776435192
ENSG00000114999	TTL	TCGA-KIRC	0.104801342675211	6194.9047619048	1	0.38533561138215
ENSG00000130699	TAF4	TCGA-KIRC	0.0976342350273283	6194.9195402299	1	0.378772599714831
ENSG00000148935	GAS2	TCGA-KIRC	0.0974982190834807	6195.0916334661	1	0.378772599714831
ENSG00000184060	ADAP2	TCGA-KIRC	0.096530014658243	6195.0930232558	1	0.377691508744418
ENSG00000107872	FBXL15	TCGA-KIRC	0.100430665935635	6195.0957854406	1	0.382114764418887
ENSG00000162521	RBBP4	TCGA-KIRC	0.099782396368202	6195.1428571429	1	0.381686109074551
ENSG00000159079	C21orf59	TCGA-KIRC	0.103410021766145	6195.2276422764	1	0.384577648044646
ENSG00000183607	GKN2	TCGA-KIRC	0.0852549077966423	6195.23046875	1	0.37042986180846
ENSG00000162692	VCAM1	TCGA-KIRC	0.116514385459786	6195.3107569721	1	0.392776221393501
ENSG00000164031	DNAJB14	TCGA-KIRC	0.0956874035049101	6195.3333333333	1	0.377236653204835
ENSG00000206536	OR5K3	TCGA-KIRC	0.0904199843305168	6195.4344262295	1	0.372007238063695
ENSG00000198754	OXCT2	TCGA-KIRC	0.0919730965854608	6195.471042471	1	0.373340696545257
ENSG00000116478	HDAC1	TCGA-KIRC	0.0924008011836526	6195.512	1	0.373463707040192
ENSG00000196843	ARID5A	TCGA-KIRC	0.0990795836815891	6195.5903614458	1	0.380642894729824
ENSG00000170542	SERPINB9	TCGA-KIRC	0.102606720577446	6195.5984251969	1	0.383524298984532
ENSG00000198832	SELM	TCGA-KIRC	0.0904393330924838	6195.6791044776	1	0.372007238063695
ENSG00000108840	HDAC5	TCGA-KIRC	0.098569225875737	6195.8087649402	1	0.380031801960536
ENSG00000139200	PIANP	TCGA-KIRC	0.0970802151168507	6195.8554216867	1	0.37838871695241
ENSG00000100325	ASCC2	TCGA-KIRC	0.110613859242757	6195.987394958	1	0.389845707380342
ENSG00000113790	EHHADH	TCGA-KIRC	0.097895638809732	6196.03125	1	0.379045131839674
ENSG00000171204	TMEM126B	TCGA-KIRC	0.103912413454869	6196.0326530612	1	0.38533561138215
ENSG00000178026	FAM211B	TCGA-KIRC	0.0998666404337321	6196.1208333333	1	0.381734152399432
ENSG00000102218	RP2	TCGA-KIRC	0.0975013372288449	6196.1428571429	1	0.378772599714831
ENSG00000163468	CCT3	TCGA-KIRC	0.0979623401295149	6196.1814516129	1	0.379045131839674
ENSG00000179284	DAND5	TCGA-KIRC	0.109283964150788	6196.2418032787	1	0.388603132677589
ENSG00000189050	RNFT1	TCGA-KIRC	0.0923998166261611	6196.3	1	0.373463707040192
ENSG00000001167	NFYA	TCGA-KIRC	0.090887124846646	6196.4572490706	1	0.372110097642271
ENSG00000167524	SGK494	TCGA-KIRC	0.0916722916817069	6196.5114503817	1	0.372768202106051
ENSG00000138061	CYP1B1	TCGA-KIRC	0.0900955092583072	6196.6045627376	1	0.372007238063695
ENSG00000137713	PPP2R1B	TCGA-KIRC	0.101430721740787	6196.6666666667	1	0.382546515373683
ENSG00000176340	COX8A	TCGA-KIRC	0.0942781067475863	6196.8022813688	1	0.375850268199674
ENSG00000237190	CDKN2AIPNL	TCGA-KIRC	0.107165152133704	6196.9163346614	1	0.387733335229524
ENSG00000100997	ABHD12	TCGA-KIRC	0.0987358119442338	6196.9407114625	1	0.380031801960536
ENSG00000198668	CALM1	TCGA-KIRC	0.0924170742092724	6196.9533898305	1	0.373463707040192
ENSG00000177483	RBM44	TCGA-KIRC	0.100821343224005	6196.968	1	0.38219653130934
ENSG00000172817	CYP7B1	TCGA-KIRC	0.0875267034610973	6197.1081081081	1	0.37073635555485
ENSG00000149534	MS4A2	TCGA-KIRC	0.100102893511574	6197.2723735409	1	0.381916599242396
ENSG00000131791	PRKAB2	TCGA-KIRC	0.103168065926334	6197.7943548387	1	0.384298072538401
ENSG00000088766	CRLS1	TCGA-KIRC	0.106983284017218	6197.9053497942	1	0.387221355335138
ENSG00000111602	TIMELESS	TCGA-KIRC	0.0897196743873886	6197.9503816794	1	0.371838206072177
ENSG00000163501	IHH	TCGA-KIRC	0.104752989260771	6198.047008547	1	0.38533561138215
ENSG00000102401	ARMCX3	TCGA-KIRC	0.104703760475094	6198.0924369748	1	0.38533561138215
ENSG00000165650	PDZD8	TCGA-KIRC	0.0900215092621077	6198.233463035	1	0.372007238063695
ENSG00000105929	ATP6V0A4	TCGA-KIRC	0.101227514382414	6198.265060241	1	0.382546515373683
ENSG00000088448	ANKRD10	TCGA-KIRC	0.0893321136702612	6198.3959183673	1	0.371314776435192
ENSG00000152760	TCTEX1D1	TCGA-KIRC	0.105691362719619	6198.4326530612	1	0.385532583860934
ENSG00000138083	SIX3	TCGA-KIRC	0.0938025579248651	6198.4906367041	1	0.375374058522184
ENSG00000229314	ORM1	TCGA-KIRC	0.0934153881476421	6198.5057915058	1	0.374577131349371
ENSG00000081248	CACNA1S	TCGA-KIRC	0.112258334628016	6198.5330578512	1	0.390299265774486
ENSG00000145147	SLIT2	TCGA-KIRC	0.111450423810399	6198.5446428571	1	0.390064991830742
ENSG00000141499	WRAP53	TCGA-KIRC	0.0929713700481635	6198.5910780669	1	0.374026717435836
ENSG00000260456	C16orf95	TCGA-KIRC	0.0950757854286701	6198.6274509804	1	0.376802698910413
ENSG00000134245	WNT2B	TCGA-KIRC	0.101657813358051	6198.6626984127	1	0.382564445905626
ENSG00000136146	MED4	TCGA-KIRC	0.0880853478256369	6198.7250996016	1	0.37073635555485
ENSG00000134590	FAM127A	TCGA-KIRC	0.107868546849134	6198.7764227642	1	0.388314569366915
ENSG00000150456	N6AMT2	TCGA-KIRC	0.0840334871570075	6198.7777777778	1	0.37042986180846
ENSG00000144227	NXPH2	TCGA-KIRC	0.106366445850619	6198.8869565217	1	0.386228963063508
ENSG00000204640	NMS	TCGA-KIRC	0.100967145532681	6198.936	1	0.382214663199494
ENSG00000187720	THSD4	TCGA-KIRC	0.106203015398899	6198.9402390438	1	0.386228963063508
ENSG00000203667	COX20	TCGA-KIRC	0.0806959908368801	6199	1	0.366169955146952
ENSG00000154642	C21orf91	TCGA-KIRC	0.100318972603373	6199.2107438017	1	0.382114764418887
ENSG00000167850	CD300C	TCGA-KIRC	0.094913334459004	6199.304	1	0.376497681055811
ENSG00000219073	CELA3B	TCGA-KIRC	0.107745021724971	6199.4471544715	1	0.388273721856343
ENSG00000104691	UBXN8	TCGA-KIRC	0.117003228328072	6199.5418502203	1	0.392829035802056
ENSG00000075945	KIFAP3	TCGA-KIRC	0.0850675901874172	6199.7171314741	1	0.37042986180846
ENSG00000105373	GLTSCR2	TCGA-KIRC	0.0914560874761711	6199.7335907336	1	0.372489636117397
ENSG00000105609	LILRB5	TCGA-KIRC	0.101034886381416	6199.7479674797	1	0.382214663199494
ENSG00000132970	WASF3	TCGA-KIRC	0.0866000458773232	6199.8260869565	1	0.37073635555485
ENSG00000100726	TELO2	TCGA-KIRC	0.0875900765118409	6199.9758064516	1	0.37073635555485
ENSG00000231389	HLA-DPA1	TCGA-KIRC	0.101601512044285	6199.9770992366	1	0.382546515373683
ENSG00000086598	TMED2	TCGA-KIRC	0.097621376205083	6200.016194332	1	0.378772599714831
ENSG00000196371	FUT4	TCGA-KIRC	0.0928243963784235	6200.1732283465	1	0.373960760227676
ENSG00000119328	FAM206A	TCGA-KIRC	0.0911772980693388	6200.2348178138	1	0.372110097642271
ENSG00000095564	BTAF1	TCGA-KIRC	0.0999399995277868	6200.2643678161	1	0.381734152399432
ENSG00000179468	OR9A2	TCGA-KIRC	0.100016818902733	6200.324	1	0.38185426288525
ENSG00000198176	TFDP1	TCGA-KIRC	0.101784501928035	6200.3346303502	1	0.382671703452603
ENSG00000165775	FUNDC2	TCGA-KIRC	0.0851518792754701	6200.3643724696	1	0.37042986180846
ENSG00000155011	DKK2	TCGA-KIRC	0.0900475754284566	6200.4103585657	1	0.372007238063695
ENSG00000169484	OR4K14	TCGA-KIRC	0.0932970844139622	6200.4741035857	1	0.374408326415951
ENSG00000175164	ABO	TCGA-KIRC	0.0896489210784349	6200.4861660079	1	0.371737085102641
ENSG00000170881	RNF139	TCGA-KIRC	0.0921823086929519	6200.5287356322	1	0.373463707040192
ENSG00000162385	MAGOH	TCGA-KIRC	0.0976951003840752	6200.5714285714	1	0.37885196205517
ENSG00000139112	GABARAPL1	TCGA-KIRC	0.0969772127122543	6200.6062992126	1	0.378287693356026
ENSG00000124490	CRISP2	TCGA-KIRC	0.0839129235601644	6200.6962025316	1	0.37042986180846
ENSG00000205339	IPO7	TCGA-KIRC	0.0848012310988569	6200.7041198502	1	0.37042986180846
ENSG00000102317	RBM3	TCGA-KIRC	0.0905876431536825	6200.7269076305	1	0.372068313687121
ENSG00000118482	PHF3	TCGA-KIRC	0.0898813223234136	6200.7647058824	1	0.372007238063695
ENSG00000155749	ALS2CR12	TCGA-KIRC	0.0863564334995285	6200.8178294574	1	0.37073635555485
ENSG00000196923	PDLIM7	TCGA-KIRC	0.0855684605881772	6200.8745247148	1	0.37042986180846
ENSG00000104714	ERICH1	TCGA-KIRC	0.0899796657942843	6200.9581749049	1	0.372007238063695
ENSG00000185774	KCNIP4	TCGA-KIRC	0.0886745736303918	6200.9918699187	1	0.370957612534652
ENSG00000180061	TMEM150B	TCGA-KIRC	0.0919932969399055	6201.1024590164	1	0.373340696545257
ENSG00000072415	MPP5	TCGA-KIRC	0.0920459046295611	6201.1422764228	1	0.373340696545257
ENSG00000180574	EIF2S3L	TCGA-KIRC	0.102714898120171	6201.3807531381	1	0.383524298984532
ENSG00000163399	ATP1A1	TCGA-KIRC	0.0798299627061119	6201.4022988506	1	0.365200448329529
ENSG00000168135	KCNJ4	TCGA-KIRC	0.0867699463104808	6201.4390243902	1	0.37073635555485
ENSG00000167281	RBFOX3	TCGA-KIRC	0.0841979745117828	6201.5169811321	1	0.37042986180846
ENSG00000116120	FARSB	TCGA-KIRC	0.085655503765147	6201.568627451	1	0.37042986180846
ENSG00000104343	UBE2W	TCGA-KIRC	0.0981212015950849	6201.7509578544	1	0.379220711417727
ENSG00000204704	OR2W1	TCGA-KIRC	0.0869239994677417	6201.7538461538	1	0.37073635555485
ENSG00000226023	CT47A6	TCGA-KIRC	0.0979328612863467	6201.7851239669	1	0.379045131839674
ENSG00000185236	RAB11B	TCGA-KIRC	0.0925007678190459	6201.8021582734	1	0.373491261691653
ENSG00000187231	SESTD1	TCGA-KIRC	0.0954394764460141	6201.8275862069	1	0.377218768535638
ENSG00000178381	ZFAND2A	TCGA-KIRC	0.0987575628512697	6201.9543726236	1	0.380031801960536
ENSG00000189056	RELN	TCGA-KIRC	0.0946568118433181	6201.96875	1	0.376296667030494
ENSG00000040275	SPDL1	TCGA-KIRC	0.115605523384981	6202.2789699571	1	0.392495859019505
ENSG00000136930	PSMB7	TCGA-KIRC	0.0854334456098708	6202.3267716535	1	0.37042986180846
ENSG00000100583	SAMD15	TCGA-KIRC	0.0986260753490389	6202.347107438	1	0.380031801960536
ENSG00000179772	FOXS1	TCGA-KIRC	0.0861951756092804	6202.4596774194	1	0.37073635555485
ENSG00000174482	LINGO2	TCGA-KIRC	0.090844395622125	6202.4979757085	1	0.372110097642271
ENSG00000170396	ZNF804A	TCGA-KIRC	0.0923551255551917	6202.5101214575	1	0.373463707040192
ENSG00000109929	SC5D	TCGA-KIRC	0.102466397348904	6202.5465587045	1	0.383524298984532
ENSG00000128294	TPST2	TCGA-KIRC	0.0939139216550229	6202.6547619048	1	0.375553127060178
ENSG00000105819	PMPCB	TCGA-KIRC	0.0994486311472305	6202.8174273859	1	0.38104553152662
ENSG00000184304	PRKD1	TCGA-KIRC	0.0902930683097622	6202.8554216867	1	0.372007238063695
ENSG00000111801	BTN3A3	TCGA-KIRC	0.0903948789832822	6202.9198473282	1	0.372007238063695
ENSG00000179115	FARSA	TCGA-KIRC	0.0883674223633762	6202.9427480916	1	0.37073635555485
ENSG00000196591	HDAC2	TCGA-KIRC	0.106308420313529	6203.017167382	1	0.386228963063508
ENSG00000104044	OCA2	TCGA-KIRC	0.0959438071496201	6203.2459677419	1	0.377236653204835
ENSG00000171105	INSR	TCGA-KIRC	0.0955988140155913	6203.3253012048	1	0.377236653204835
ENSG00000100568	VTI1B	TCGA-KIRC	0.0972285296200809	6203.3444444444	1	0.378658481549282
ENSG00000144597	EAF1	TCGA-KIRC	0.0959087239471862	6203.3591836735	1	0.377236653204835
ENSG00000115825	PRKD3	TCGA-KIRC	0.0841393895377942	6203.5020408163	1	0.37042986180846
ENSG00000164402	SEPT8	TCGA-KIRC	0.0926759163075359	6203.5450643777	1	0.373756354452242
ENSG00000079246	XRCC5	TCGA-KIRC	0.104477237869827	6203.5967078189	1	0.38533561138215
ENSG00000184601	C14orf180	TCGA-KIRC	0.0741574579707903	6203.6111111111	1	0.36047699469638
ENSG00000181523	SGSH	TCGA-KIRC	0.0958784260054442	6203.6472868217	1	0.377236653204835
ENSG00000243543	WFDC6	TCGA-KIRC	0.0946874462581913	6203.6706827309	1	0.376296667030494
ENSG00000221890	NPTXR	TCGA-KIRC	0.0958709773448052	6203.7246963563	1	0.377236653204835
ENSG00000187122	SLIT1	TCGA-KIRC	0.100580783162392	6203.8047808765	1	0.382114764418887
ENSG00000125999	BPIFB1	TCGA-KIRC	0.0792272754841721	6204.0916030534	1	0.364697588004211
ENSG00000100908	EMC9	TCGA-KIRC	0.0989403264561572	6204.1155555556	1	0.380461255341718
ENSG00000162384	C1orf123	TCGA-KIRC	0.0965716614103658	6204.3639846743	1	0.377691508744418
ENSG00000181135	ZNF707	TCGA-KIRC	0.0881079514617195	6204.428	1	0.37073635555485
ENSG00000170638	TRABD	TCGA-KIRC	0.0910387911903078	6204.5161290323	1	0.372110097642271
ENSG00000129646	QRICH2	TCGA-KIRC	0.0839754959561551	6204.6602316602	1	0.37042986180846
ENSG00000229937	PRPS1L1	TCGA-KIRC	0.097842923224769	6204.6884615385	1	0.379045131839674
ENSG00000212128	TAS2R13	TCGA-KIRC	0.0823441602614609	6204.7396694215	1	0.370051372010846
ENSG00000118298	CA14	TCGA-KIRC	0.0775135807487514	6204.7755905512	1	0.363536986371095
ENSG00000169918	OTUD7A	TCGA-KIRC	0.104843224907838	6204.8534482759	1	0.38533561138215
ENSG00000186103	ARGFX	TCGA-KIRC	0.0926723698127367	6204.8682170543	1	0.373756354452242
ENSG00000101193	GID8	TCGA-KIRC	0.0708534270693943	6204.9576923077	1	0.358265484478567
ENSG00000161513	FDXR	TCGA-KIRC	0.0835247052622335	6205.0037453184	1	0.37042986180846
ENSG00000073910	FRY	TCGA-KIRC	0.0884371035908045	6205.0809716599	1	0.370834693985076
ENSG00000215182	MUC5AC	TCGA-KIRC	0.096043226664748	6205.1404958678	1	0.377236653204835
ENSG00000170175	CHRNB1	TCGA-KIRC	0.0867803097718935	6205.2057613169	1	0.37073635555485
ENSG00000117862	TXNDC12	TCGA-KIRC	0.100775949466419	6205.262295082	1	0.382114764418887
ENSG00000101812	H2BFM	TCGA-KIRC	0.105407350661938	6205.3063829787	1	0.38533561138215
ENSG00000108924	HLF	TCGA-KIRC	0.0870753471988696	6205.3712121212	1	0.37073635555485
ENSG00000187097	ENTPD5	TCGA-KIRC	0.0921189443287472	6205.41015625	1	0.373463707040192
ENSG00000142945	KIF2C	TCGA-KIRC	0.0824204037320183	6205.4393305439	1	0.370051372010846
ENSG00000014824	SLC30A9	TCGA-KIRC	0.0975381799875541	6205.5346938776	1	0.378772599714831
ENSG00000118495	PLAGL1	TCGA-KIRC	0.101891586316891	6205.5390946502	1	0.382671703452603
ENSG00000113845	TIMMDC1	TCGA-KIRC	0.100972010235428	6205.6104417671	1	0.382214663199494
ENSG00000101311	FERMT1	TCGA-KIRC	0.079305584028339	6205.6823529412	1	0.364725568782054
ENSG00000185231	MC2R	TCGA-KIRC	0.0999369685845445	6205.7136929461	1	0.381734152399432
ENSG00000139726	DENR	TCGA-KIRC	0.0805687614972518	6205.7238493724	1	0.366086405223327
ENSG00000130720	FIBCD1	TCGA-KIRC	0.0853932557162709	6205.8783269962	1	0.37042986180846
ENSG00000175029	CTBP2	TCGA-KIRC	0.102967924030903	6206.0331950207	1	0.383891802308613
ENSG00000163545	NUAK2	TCGA-KIRC	0.0911083089209	6206.0677290837	1	0.372110097642271
ENSG00000162769	FLVCR1	TCGA-KIRC	0.0928513853278566	6206.1164658635	1	0.373960760227676
ENSG00000243896	OR2A7	TCGA-KIRC	0.100859501809098	6206.1692913386	1	0.382214663199494
ENSG00000145388	METTL14	TCGA-KIRC	0.0893990256876854	6206.2337164751	1	0.371372953381193
ENSG00000137869	CYP19A1	TCGA-KIRC	0.103528420288366	6206.2863070539	1	0.384699707683376
ENSG00000088451	TGDS	TCGA-KIRC	0.0880860356660101	6206.452	1	0.37073635555485
ENSG00000104415	WISP1	TCGA-KIRC	0.0920479390680034	6206.5230125523	1	0.373340696545257
ENSG00000184698	OR51M1	TCGA-KIRC	0.0881013686952327	6206.5384615385	1	0.37073635555485
ENSG00000214491	SEC14L6	TCGA-KIRC	0.0992292190522748	6206.7520325203	1	0.380912841044946
ENSG00000183671	GPR1	TCGA-KIRC	0.0953504526820701	6206.7865612648	1	0.377109348472807
ENSG00000102967	DHODH	TCGA-KIRC	0.0987517497564878	6206.7892720307	1	0.380031801960536
ENSG00000145882	PCYOX1L	TCGA-KIRC	0.091034579731358	6206.8192771084	1	0.372110097642271
ENSG00000078900	TP73	TCGA-KIRC	0.0913842658034569	6207.09375	1	0.372480874008042
ENSG00000157782	CABP1	TCGA-KIRC	0.0959954204416747	6207.1563786008	1	0.377236653204835
ENSG00000155926	SLA	TCGA-KIRC	0.0729191482266293	6207.2480620155	1	0.359707844048024
ENSG00000164105	SAP30	TCGA-KIRC	0.110830818295325	6207.429787234	1	0.3899547805109
ENSG00000188729	OSTN	TCGA-KIRC	0.0952152510839435	6207.4612244898	1	0.376982822052671
ENSG00000072135	PTPN18	TCGA-KIRC	0.0914533717154167	6207.6169354839	1	0.372489636117397
ENSG00000170373	CST1	TCGA-KIRC	0.095046104465641	6208.0317460317	1	0.376778168443998
ENSG00000111358	GTF2H3	TCGA-KIRC	0.0843906605898542	6208.0389105058	1	0.37042986180846
ENSG00000126460	PRRG2	TCGA-KIRC	0.104411378514813	6208.047008547	1	0.38533561138215
ENSG00000051596	THOC3	TCGA-KIRC	0.0801022390415214	6208.1085271318	1	0.365611784856847
ENSG00000225781	OR6V1	TCGA-KIRC	0.0783526134861121	6208.1862348178	1	0.363943691776354
ENSG00000137876	RSL24D1	TCGA-KIRC	0.090438588351515	6208.2712550607	1	0.372007238063695
ENSG00000149658	YTHDF1	TCGA-KIRC	0.0945425242627638	6208.3155737705	1	0.376083220895453
ENSG00000053918	KCNQ1	TCGA-KIRC	0.0891641814821457	6208.3254901961	1	0.371314776435192
ENSG00000131115	ZNF227	TCGA-KIRC	0.0805942450803396	6208.3358778626	1	0.366086405223327
ENSG00000141569	TRIM65	TCGA-KIRC	0.0854562015365227	6208.4672131148	1	0.37042986180846
ENSG00000136381	IREB2	TCGA-KIRC	0.0890999160963054	6208.5057034221	1	0.371314776435192
ENSG00000066777	ARFGEF1	TCGA-KIRC	0.0889818774739601	6208.5737051793	1	0.371314776435192
ENSG00000182077	PTCHD3	TCGA-KIRC	0.0814263814467519	6208.7213740458	1	0.368176506378196
ENSG00000130224	LRCH2	TCGA-KIRC	0.0935557084318837	6208.7579365079	1	0.374760241643103
ENSG00000184408	KCND2	TCGA-KIRC	0.0886050579995872	6208.8560606061	1	0.370934277446659
ENSG00000213585	VDAC1	TCGA-KIRC	0.100739292379791	6208.9834710744	1	0.382114764418887
ENSG00000095637	SORBS1	TCGA-KIRC	0.0787782112520142	6209.0038167939	1	0.364232842395807
ENSG00000112293	GPLD1	TCGA-KIRC	0.0992477562645321	6209.0585774059	1	0.380912841044946
ENSG00000083807	SLC27A5	TCGA-KIRC	0.1049210993957	6209.078125	1	0.38533561138215
ENSG00000086666	ZFAND6	TCGA-KIRC	0.0876944403130804	6209.0836653386	1	0.37073635555485
ENSG00000183036	PCP4	TCGA-KIRC	0.0859080256617129	6209.1254752852	1	0.37042986180846
ENSG00000159267	HLCS	TCGA-KIRC	0.0806843831757066	6209.1574468085	1	0.366169955146952
ENSG00000140459	CYP11A1	TCGA-KIRC	0.105633446430226	6209.3577586207	1	0.385532583860934
ENSG00000121644	DESI2	TCGA-KIRC	0.0875835877689034	6209.5927419355	1	0.37073635555485
ENSG00000186106	ANKRD46	TCGA-KIRC	0.0853577949800497	6209.6174242424	1	0.37042986180846
ENSG00000179300	ZCCHC5	TCGA-KIRC	0.0896154731165556	6209.6425702811	1	0.371694484953823
ENSG00000115758	ODC1	TCGA-KIRC	0.0889666402286805	6209.7333333333	1	0.371314776435192
ENSG00000077157	PPP1R12B	TCGA-KIRC	0.0759104130274543	6209.7769230769	1	0.36200796166804
ENSG00000171234	UGT2B7	TCGA-KIRC	0.0879233695832561	6209.8221343874	1	0.37073635555485
ENSG00000175063	UBE2C	TCGA-KIRC	0.0828979947987414	6209.8506224066	1	0.370062997838631
ENSG00000172421	EFCAB3	TCGA-KIRC	0.0960264933771241	6209.9411764706	1	0.377236653204835
ENSG00000151687	ANKAR	TCGA-KIRC	0.0853613106077659	6209.9642857143	1	0.37042986180846
ENSG00000181544	FANCB	TCGA-KIRC	0.0835064172501525	6209.9696969697	1	0.37042986180846
ENSG00000158717	RNF166	TCGA-KIRC	0.0967533331913483	6209.995951417	1	0.378077387144149
ENSG00000196505	GDAP2	TCGA-KIRC	0.0932943543903813	6210.0775510204	1	0.374408326415951
ENSG00000165060	FXN	TCGA-KIRC	0.0915649631120593	6210.0850202429	1	0.372743767348812
ENSG00000196154	S100A4	TCGA-KIRC	0.102679451380355	6210.0944206009	1	0.383524298984532
ENSG00000157240	FZD1	TCGA-KIRC	0.0847249485867851	6210.3023255814	1	0.37042986180846
ENSG00000116017	ARID3A	TCGA-KIRC	0.0782841563759962	6210.4457364341	1	0.363943691776354
ENSG00000175040	CHST2	TCGA-KIRC	0.0985594700357351	6210.4875	1	0.380031801960536
ENSG00000143799	PARP1	TCGA-KIRC	0.0905026649369997	6210.5119047619	1	0.372007238063695
ENSG00000125787	GNRH2	TCGA-KIRC	0.0735477102339137	6210.5541666667	1	0.36047699469638
ENSG00000181029	TRAPPC5	TCGA-KIRC	0.108501423192738	6210.6926406926	1	0.388314569366915
ENSG00000173040	EVC2	TCGA-KIRC	0.0847969187733034	6210.7131474104	1	0.37042986180846
ENSG00000100883	SRP54	TCGA-KIRC	0.0974048801040129	6210.8017241379	1	0.378772599714831
ENSG00000176681	LRRC37A	TCGA-KIRC	0.0967184564749262	6210.8366533865	1	0.378077387144149
ENSG00000140497	SCAMP2	TCGA-KIRC	0.0752566432559604	6210.8682170543	1	0.361366735914593
ENSG00000061455	PRDM6	TCGA-KIRC	0.113801263740425	6210.9866071429	1	0.391158507076061
ENSG00000220201	ZGLP1	TCGA-KIRC	0.087510962206896	6211.0367346939	1	0.37073635555485
ENSG00000174915	PTDSS2	TCGA-KIRC	0.0869461862837398	6211.0612244898	1	0.37073635555485
ENSG00000124126	PREX1	TCGA-KIRC	0.0805470587042967	6211.1030534351	1	0.366086405223327
ENSG00000184584	TMEM173	TCGA-KIRC	0.0802548933622692	6211.140625	1	0.365858939765784
ENSG00000132631	SCP2D1	TCGA-KIRC	0.0949284009096389	6211.2941176471	1	0.376497681055811
ENSG00000049167	ERCC8	TCGA-KIRC	0.0771098182386087	6211.3770491803	1	0.363477396835979
ENSG00000240344	PPIL3	TCGA-KIRC	0.0775613027078326	6211.4615384615	1	0.363536986371095
ENSG00000170248	PDCD6IP	TCGA-KIRC	0.0818274676458859	6211.53125	1	0.368901172895127
ENSG00000113739	STC2	TCGA-KIRC	0.088254924472316	6211.7840909091	1	0.37073635555485
ENSG00000153037	SRP19	TCGA-KIRC	0.0748205051463432	6211.8340080972	1	0.361366735914593
ENSG00000162723	SLAMF9	TCGA-KIRC	0.0944370958815816	6211.8937007874	1	0.375850268199674
ENSG00000177628	GBA	TCGA-KIRC	0.105414674011927	6212.0132743363	1	0.38533561138215
ENSG00000174640	SLCO2A1	TCGA-KIRC	0.102123111757974	6212.0201612903	1	0.383057200534645
ENSG00000126218	F10	TCGA-KIRC	0.0879741705329032	6212.2521008403	1	0.37073635555485
ENSG00000178202	KDELC2	TCGA-KIRC	0.0904634665596314	6212.3266129032	1	0.372007238063695
ENSG00000167895	TMC8	TCGA-KIRC	0.0928416127403769	6212.4227642276	1	0.373960760227676
ENSG00000121289	CEP89	TCGA-KIRC	0.0885638719712755	6212.4816326531	1	0.370934277446659
ENSG00000183019	C19orf59	TCGA-KIRC	0.0871693510682663	6212.6459143969	1	0.37073635555485
ENSG00000110427	KIAA1549L	TCGA-KIRC	0.0783042988082756	6212.9253731343	1	0.363943691776354
ENSG00000187987	ZSCAN23	TCGA-KIRC	0.0957776691704539	6212.98	1	0.377236653204835
ENSG00000141446	ESCO1	TCGA-KIRC	0.100227729216819	6213.0284552846	1	0.382022944132264
ENSG00000104047	DTWD1	TCGA-KIRC	0.0829023491791476	6213.1509433962	1	0.370062997838631
ENSG00000166801	FAM111A	TCGA-KIRC	0.0876182486197685	6213.2134387352	1	0.37073635555485
ENSG00000158639	PAGE5	TCGA-KIRC	0.0884092733022589	6213.2165354331	1	0.370814941029009
ENSG00000018869	ZNF582	TCGA-KIRC	0.0879761308885099	6213.29218107	1	0.37073635555485
ENSG00000102804	TSC22D1	TCGA-KIRC	0.0887284142723106	6213.3625	1	0.371086059064821
ENSG00000176853	FAM91A1	TCGA-KIRC	0.0846904531292453	6213.390625	1	0.37042986180846
ENSG00000084072	PPIE	TCGA-KIRC	0.0881569286742353	6213.4303278689	1	0.37073635555485
ENSG00000172215	CXCR6	TCGA-KIRC	0.0867663032801316	6213.4309623431	1	0.37073635555485
ENSG00000099901	RANBP1	TCGA-KIRC	0.0848724184936361	6213.5060240964	1	0.37042986180846
ENSG00000198563	DDX39B	TCGA-KIRC	0.0847886698997712	6213.7094017094	1	0.37042986180846
ENSG00000163466	ARPC2	TCGA-KIRC	0.0775757340483483	6213.8923076923	1	0.363536986371095
ENSG00000058335	RASGRF1	TCGA-KIRC	0.0825417030584164	6214.0897959184	1	0.370051372010846
ENSG00000131788	PIAS3	TCGA-KIRC	0.0903551072713855	6214.1016260163	1	0.372007238063695
ENSG00000140382	HMG20A	TCGA-KIRC	0.0820801115093376	6214.1603375527	1	0.369590934446453
ENSG00000100614	PPM1A	TCGA-KIRC	0.0863920755363901	6214.1958333333	1	0.37073635555485
ENSG00000133030	MPRIP	TCGA-KIRC	0.086275064106032	6214.2008032129	1	0.37073635555485
ENSG00000047579	DTNBP1	TCGA-KIRC	0.0957187649130727	6214.2064777328	1	0.377236653204835
ENSG00000109790	KLHL5	TCGA-KIRC	0.0822609100660263	6214.2173913043	1	0.369989550350251
ENSG00000136696	IL36B	TCGA-KIRC	0.0917712962319284	6214.244	1	0.372984435918432
ENSG00000138380	CARF	TCGA-KIRC	0.0770033604552409	6214.2851239669	1	0.363477396835979
ENSG00000277224	H2BC7	TCGA-KIRC	0.0858934524705426	6214.3658536585	1	0.37042986180846
ENSG00000144152	FBLN7	TCGA-KIRC	0.0793623190379306	6214.408	1	0.364725568782054
ENSG00000138758	SEPT11	TCGA-KIRC	0.0835151941944397	6214.416	1	0.37042986180846
ENSG00000204007	GLT6D1	TCGA-KIRC	0.085339767204835	6214.48046875	1	0.37042986180846
ENSG00000168564	CDKN2AIP	TCGA-KIRC	0.0883021528315988	6214.5454545455	1	0.37073635555485
ENSG00000099769	IGFALS	TCGA-KIRC	0.0906843382487036	6214.6837944664	1	0.372110097642271
ENSG00000166200	COPS2	TCGA-KIRC	0.0869577484345442	6214.7315175097	1	0.37073635555485
ENSG00000123427	METTL21B	TCGA-KIRC	0.0749479321702777	6215.0378787879	1	0.361366735914593
ENSG00000079691	LRRC16A	TCGA-KIRC	0.0885228859884887	6215.109375	1	0.370934277446659
ENSG00000016402	IL20RA	TCGA-KIRC	0.0886227415160296	6215.1290322581	1	0.370934277446659
ENSG00000183258	DDX41	TCGA-KIRC	0.0891220744916749	6215.1422764228	1	0.371314776435192
ENSG00000176230	OR4K17	TCGA-KIRC	0.0912539555146961	6215.1767068273	1	0.372327319420041
ENSG00000155659	VSIG4	TCGA-KIRC	0.0767218689902823	6215.1771653543	1	0.362702341853977
ENSG00000197110	IFNL3	TCGA-KIRC	0.0782218161598488	6215.3151750973	1	0.363943691776354
ENSG00000072756	TRNT1	TCGA-KIRC	0.0888144838666638	6215.3582677165	1	0.371314776435192
ENSG00000106384	MOGAT3	TCGA-KIRC	0.0864232521415769	6215.3813229572	1	0.37073635555485
ENSG00000142444	C19orf52	TCGA-KIRC	0.0765506896363244	6215.3992094862	1	0.362288731506936
ENSG00000104325	DECR1	TCGA-KIRC	0.0929697434238083	6215.4655870445	1	0.374026717435836
ENSG00000184500	PROS1	TCGA-KIRC	0.102933988126773	6215.775862069	1	0.383854507222811
ENSG00000156831	NSMCE2	TCGA-KIRC	0.0875178831829253	6215.8664122137	1	0.37073635555485
ENSG00000137413	TAF8	TCGA-KIRC	0.0868314132943978	6215.979253112	1	0.37073635555485
ENSG00000158714	SLAMF8	TCGA-KIRC	0.0883574310085252	6216.0042372881	1	0.37073635555485
ENSG00000143199	ADCY10	TCGA-KIRC	0.0780275627839966	6216.0588235294	1	0.363943691776354
ENSG00000204923	FBXO48	TCGA-KIRC	0.0762471078399006	6216.1115702479	1	0.362235529867248
ENSG00000062096	ARSF	TCGA-KIRC	0.08286977886786	6216.1377952756	1	0.370062997838631
ENSG00000154143	PANX3	TCGA-KIRC	0.0972700100587919	6216.2427983539	1	0.378668371682758
ENSG00000228567	VN1R4	TCGA-KIRC	0.0838943549680709	6216.2924901186	1	0.37042986180846
ENSG00000100109	TFIP11	TCGA-KIRC	0.0797125040608168	6216.3125	1	0.365079626679452
ENSG00000112246	SIM1	TCGA-KIRC	0.0689565133517113	6216.3625498008	1	0.357323120661649
ENSG00000106028	SSBP1	TCGA-KIRC	0.0696652644921408	6216.4071146245	1	0.358232687168158
ENSG00000144460	NYAP2	TCGA-KIRC	0.0763311123665189	6216.4787644788	1	0.362235529867248
ENSG00000111696	NT5DC3	TCGA-KIRC	0.0778559757096593	6216.486381323	1	0.363849648720054
ENSG00000142611	PRDM16	TCGA-KIRC	0.0758258472685274	6216.49609375	1	0.361949141770263
ENSG00000111640	GAPDH	TCGA-KIRC	0.084071692687817	6216.56640625	1	0.37042986180846
ENSG00000237515	SHISA9	TCGA-KIRC	0.0839672235492583	6216.6182572614	1	0.37042986180846
ENSG00000187398	LUZP2	TCGA-KIRC	0.0804081840559168	6216.6641221374	1	0.36586294016251
ENSG00000130818	ZNF426	TCGA-KIRC	0.0876518842604057	6216.724	1	0.37073635555485
ENSG00000229117	RPL41	TCGA-KIRC	0.0929692277051397	6216.7489878543	1	0.374026717435836
ENSG00000079462	PAFAH1B3	TCGA-KIRC	0.0815989545470385	6216.8099173554	1	0.368556863143128
ENSG00000189129	PLAC9	TCGA-KIRC	0.0701824789081902	6216.8493723849	1	0.358265484478567
ENSG00000166477	LEO1	TCGA-KIRC	0.0703009568386211	6217.076	1	0.358265484478567
ENSG00000184788	SATL1	TCGA-KIRC	0.0856183115309785	6217.1150793651	1	0.37042986180846
ENSG00000168439	STIP1	TCGA-KIRC	0.0846251616609895	6217.2682926829	1	0.37042986180846
ENSG00000221866	PLXNA4	TCGA-KIRC	0.068837552688265	6217.3828125	1	0.357205103559623
ENSG00000168096	ANKS3	TCGA-KIRC	0.0899164300842505	6217.3858267717	1	0.372007238063695
ENSG00000178338	ZNF354B	TCGA-KIRC	0.0911754934937948	6217.3858921162	1	0.372110097642271
ENSG00000133740	E2F5	TCGA-KIRC	0.0785517555621993	6217.40234375	1	0.36398249377172
ENSG00000188886	ASTL	TCGA-KIRC	0.0999137205077787	6217.425	1	0.381734152399432
ENSG00000144619	CNTN4	TCGA-KIRC	0.0851545933785703	6217.4817813765	1	0.37042986180846
ENSG00000175264	CHST1	TCGA-KIRC	0.0945004639228185	6217.9437751004	1	0.376009164192033
ENSG00000253117	OC90	TCGA-KIRC	0.0829694208010299	6218.0274509804	1	0.370062997838631
ENSG00000219435	TEX40	TCGA-KIRC	0.0844373552815381	6218.0354330709	1	0.37042986180846
ENSG00000132591	ERAL1	TCGA-KIRC	0.0827459072991278	6218.0478087649	1	0.370062997838631
ENSG00000134987	WDR36	TCGA-KIRC	0.0739192877552866	6218.0486891386	1	0.36047699469638
ENSG00000163874	ZC3H12A	TCGA-KIRC	0.0759715853583713	6218.108	1	0.36200796166804
ENSG00000103769	RAB11A	TCGA-KIRC	0.0776292097082779	6218.1341463415	1	0.363536986371095
ENSG00000164162	ANAPC10	TCGA-KIRC	0.0754443996608083	6218.2295719844	1	0.361366735914593
ENSG00000198130	HIBCH	TCGA-KIRC	0.0791777611295746	6218.2373540856	1	0.364697588004211
ENSG00000149972	CNTN5	TCGA-KIRC	0.100476193058792	6218.2723404255	1	0.382114764418887
ENSG00000185513	L3MBTL1	TCGA-KIRC	0.095166377440944	6218.2773109244	1	0.376975432890912
ENSG00000114654	EFCC1	TCGA-KIRC	0.0863716666043853	6218.3734439834	1	0.37073635555485
ENSG00000169495	HTRA4	TCGA-KIRC	0.0826423754555096	6218.4703557312	1	0.370062997838631
ENSG00000130119	GNL3L	TCGA-KIRC	0.0902381293128003	6218.5189873418	1	0.372007238063695
ENSG00000148824	MTG1	TCGA-KIRC	0.0691104439379581	6218.5787401575	1	0.35744389357471
ENSG00000089063	TMEM230	TCGA-KIRC	0.076080224099468	6218.61328125	1	0.36200796166804
ENSG00000015520	NPC1L1	TCGA-KIRC	0.0736951553893032	6218.8503937008	1	0.36047699469638
ENSG00000136819	C9orf78	TCGA-KIRC	0.0895098865947309	6218.96812749	1	0.371448660049907
ENSG00000213760	ATP6V1G2	TCGA-KIRC	0.0785619740090872	6219.0243902439	1	0.36398249377172
ENSG00000128040	SPINK2	TCGA-KIRC	0.0858362284626924	6219.0609756098	1	0.37042986180846
ENSG00000115942	ORC2	TCGA-KIRC	0.0729053069561527	6219.1023622047	1	0.359707844048024
ENSG00000184388	PABPC1L2B	TCGA-KIRC	0.0735848187417743	6219.2570281124	1	0.36047699469638
ENSG00000166562	SEC11C	TCGA-KIRC	0.0776984094569558	6219.3036437247	1	0.363536986371095
ENSG00000137440	FGFBP1	TCGA-KIRC	0.082803911247978	6219.4206349206	1	0.370062997838631
ENSG00000165606	DRGX	TCGA-KIRC	0.0931914361235679	6219.8905660377	1	0.374408326415951
ENSG00000145087	STXBP5L	TCGA-KIRC	0.0859313208534855	6219.9390243902	1	0.37042986180846
ENSG00000169710	FASN	TCGA-KIRC	0.0798000718155833	6219.976284585	1	0.365200448329529
ENSG00000122694	GLIPR2	TCGA-KIRC	0.0878672966647984	6220.016064257	1	0.37073635555485
ENSG00000109072	VTN	TCGA-KIRC	0.0892219595368089	6220.0163265306	1	0.371314776435192
ENSG00000187664	HAPLN4	TCGA-KIRC	0.0764525530095872	6220.2261904762	1	0.362235529867248
ENSG00000148377	IDI2	TCGA-KIRC	0.0769731417750812	6220.4072580645	1	0.363477396835979
ENSG00000127452	FBXL12	TCGA-KIRC	0.0709625303532344	6220.4416058394	1	0.35827721513309
ENSG00000171490	RSL1D1	TCGA-KIRC	0.0774865279535871	6220.4790874525	1	0.363536986371095
ENSG00000164989	CCDC171	TCGA-KIRC	0.0831862407607249	6220.5019455253	1	0.370206469356622
ENSG00000054116	TRAPPC3	TCGA-KIRC	0.074235021727174	6220.5691699605	1	0.36047699469638
ENSG00000106683	LIMK1	TCGA-KIRC	0.0841112779743921	6220.6546184739	1	0.37042986180846
ENSG00000221947	XKR9	TCGA-KIRC	0.0719169111471482	6220.6926070039	1	0.359141898406738
ENSG00000215375	MYL5	TCGA-KIRC	0.0835405991352572	6220.712	1	0.37042986180846
ENSG00000120875	DUSP4	TCGA-KIRC	0.079633346831534	6220.75	1	0.364937644338192
ENSG00000169064	ZBBX	TCGA-KIRC	0.0898817430161646	6220.7570850202	1	0.372007238063695
ENSG00000105698	USF2	TCGA-KIRC	0.0923447338036898	6220.8408163265	1	0.373463707040192
ENSG00000188312	CENPP	TCGA-KIRC	0.0856704495959093	6220.8418972332	1	0.37042986180846
ENSG00000163568	AIM2	TCGA-KIRC	0.079231312050156	6220.944	1	0.364697588004211
ENSG00000109101	FOXN1	TCGA-KIRC	0.0718468986601435	6220.9730769231	1	0.359141898406738
ENSG00000125788	DEFB126	TCGA-KIRC	0.0852137064394954	6221.2078431373	1	0.37042986180846
ENSG00000129219	PLD2	TCGA-KIRC	0.0888818690232729	6221.3582677165	1	0.371314776435192
ENSG00000146049	KAAG1	TCGA-KIRC	0.0885190604406056	6221.3673469388	1	0.370934277446659
ENSG00000131969	ABHD12B	TCGA-KIRC	0.0734809928962037	6221.4147286822	1	0.36047699469638
ENSG00000151846	PABPC3	TCGA-KIRC	0.0843249319708194	6221.628	1	0.37042986180846
ENSG00000133997	MED6	TCGA-KIRC	0.0957348666562575	6221.6794871795	1	0.377236653204835
ENSG00000087842	PIR	TCGA-KIRC	0.0819990672158512	6221.844	1	0.369537240538083
ENSG00000147223	RIPPLY1	TCGA-KIRC	0.0753782746352177	6221.9581589958	1	0.361366735914593
ENSG00000141753	IGFBP4	TCGA-KIRC	0.0748388550544995	6222.1863117871	1	0.361366735914593
ENSG00000146007	ZMAT2	TCGA-KIRC	0.0852879098894976	6222.1939163498	1	0.37042986180846
ENSG00000151320	AKAP6	TCGA-KIRC	0.0696787479316182	6222.3815261044	1	0.358232687168158
ENSG00000173486	FKBP2	TCGA-KIRC	0.0726738885404534	6222.4280155642	1	0.35942537721256
ENSG00000132185	FCRLA	TCGA-KIRC	0.0894684340089355	6222.5409836066	1	0.371412031492257
ENSG00000118407	FILIP1	TCGA-KIRC	0.0899728528209615	6222.6848739496	1	0.372007238063695
ENSG00000169255	B3GALNT1	TCGA-KIRC	0.074667511403845	6222.7564575646	1	0.361089620868584
ENSG00000187105	HEATR4	TCGA-KIRC	0.0831495251922185	6222.7590361446	1	0.370206469356622
ENSG00000116539	ASH1L	TCGA-KIRC	0.070438737081922	6222.8007662835	1	0.358265484478567
ENSG00000039139	DNAH5	TCGA-KIRC	0.0728800342795743	6223.0119521912	1	0.359707844048024
ENSG00000105428	ZNRF4	TCGA-KIRC	0.08029632025237	6223.0151515152	1	0.365858939765784
ENSG00000123689	G0S2	TCGA-KIRC	0.081762613879228	6223.0157480315	1	0.368782498315224
ENSG00000251664	PCDHA12	TCGA-KIRC	0.0727754445048513	6223.1474103586	1	0.359707844048024
ENSG00000152583	SPARCL1	TCGA-KIRC	0.0710173497659718	6223.3055555556	1	0.35827851902966
ENSG00000131196	NFATC1	TCGA-KIRC	0.0844182024195511	6223.673151751	1	0.37042986180846
ENSG00000197134	ZNF257	TCGA-KIRC	0.0761637680150956	6223.7186147186	1	0.362167410374776
ENSG00000164877	MICALL2	TCGA-KIRC	0.0870472786136834	6223.8223140496	1	0.37073635555485
ENSG00000130475	FCHO1	TCGA-KIRC	0.0726108117071469	6223.8935361217	1	0.35942537721256
ENSG00000105640	RPL18A	TCGA-KIRC	0.0780325171618922	6223.9508196721	1	0.363943691776354
ENSG00000182108	DEXI	TCGA-KIRC	0.0763481986891928	6223.983935743	1	0.362235529867248
ENSG00000115474	KCNJ13	TCGA-KIRC	0.0705693175308083	6224.045112782	1	0.358265484478567
ENSG00000166401	SERPINB8	TCGA-KIRC	0.0620572003874005	6224.0597609562	1	0.345242954219048
ENSG00000198093	ZNF649	TCGA-KIRC	0.0888748326583539	6224.1209677419	1	0.371314776435192
ENSG00000213265	TSGA13	TCGA-KIRC	0.0696667222399508	6224.2398373984	1	0.358232687168158
ENSG00000132313	MRPL35	TCGA-KIRC	0.0796516794569163	6224.2857142857	1	0.364937644338192
ENSG00000023608	SNAPC1	TCGA-KIRC	0.0799575995752696	6224.3400809717	1	0.365218471670478
ENSG00000070915	SLC12A3	TCGA-KIRC	0.0765393786653383	6224.3951612903	1	0.362288731506936
ENSG00000077327	SPAG6	TCGA-KIRC	0.0878635685278482	6224.4112554113	1	0.37073635555485
ENSG00000153094	BCL2L11	TCGA-KIRC	0.0843372991717224	6224.5298804781	1	0.37042986180846
ENSG00000138303	ASCC1	TCGA-KIRC	0.0812462215662297	6224.5647058824	1	0.368005689833595
ENSG00000173442	EHBP1L1	TCGA-KIRC	0.068594566845803	6224.7258687259	1	0.356740680168559
ENSG00000204947	ZNF425	TCGA-KIRC	0.080168177422591	6224.7588932806	1	0.365704606848958
ENSG00000107897	ACBD5	TCGA-KIRC	0.0735638895514055	6224.9323843416	1	0.36047699469638
ENSG00000106153	CHCHD2	TCGA-KIRC	0.0783069772221842	6225.0450819672	1	0.363943691776354
ENSG00000132849	INADL	TCGA-KIRC	0.0770914497949956	6225.1404255319	1	0.363477396835979
ENSG00000150783	TEX12	TCGA-KIRC	0.0839181761871557	6225.2133891213	1	0.37042986180846
ENSG00000264364	DYNLL2	TCGA-KIRC	0.0714560975511086	6225.2248062016	1	0.359141898406738
ENSG00000100296	THOC5	TCGA-KIRC	0.0812173003384262	6225.3991769547	1	0.367978610205655
ENSG00000134256	CD101	TCGA-KIRC	0.0720146710525952	6225.46692607	1	0.359141898406738
ENSG00000116473	RAP1A	TCGA-KIRC	0.0686325167000647	6225.5884773663	1	0.356822345333011
ENSG00000184445	KNTC1	TCGA-KIRC	0.0787615793080944	6225.6417322835	1	0.364232842395807
ENSG00000215788	TNFRSF25	TCGA-KIRC	0.071326483803364	6225.6653696498	1	0.358847388244089
ENSG00000176009	ASCL3	TCGA-KIRC	0.0835457836161277	6225.674796748	1	0.37042986180846
ENSG00000175482	POLD4	TCGA-KIRC	0.0751970339719703	6225.7542372881	1	0.361366735914593
ENSG00000138036	DYNC2LI1	TCGA-KIRC	0.0782654911573987	6225.8065843621	1	0.363943691776354
ENSG00000100348	TXN2	TCGA-KIRC	0.0823216317712002	6225.987854251	1	0.370051372010846
ENSG00000100228	RAB36	TCGA-KIRC	0.0754110473110399	6226.3	1	0.361366735914593
ENSG00000185052	SLC24A3	TCGA-KIRC	0.0850389638425842	6226.4653846154	1	0.37042986180846
ENSG00000131096	PYY	TCGA-KIRC	0.0837716762041409	6226.5080645161	1	0.37042986180846
ENSG00000187601	MAGEH1	TCGA-KIRC	0.0749114744185889	6226.5495867769	1	0.361366735914593
ENSG00000116337	AMPD2	TCGA-KIRC	0.0722608304796522	6226.578125	1	0.359141898406738
ENSG00000108389	MTMR4	TCGA-KIRC	0.0759686819720395	6226.7642276423	1	0.36200796166804
ENSG00000153130	SCOC	TCGA-KIRC	0.0787058565027519	6226.9068825911	1	0.364232842395807
ENSG00000153779	TGIF2LX	TCGA-KIRC	0.0674589729743124	6227.0235294118	1	0.354985734767823
ENSG00000164172	MOCS2	TCGA-KIRC	0.0883123591314227	6227.1393442623	1	0.37073635555485
ENSG00000196683	TOMM7	TCGA-KIRC	0.0724983638542072	6227.2396694215	1	0.359225182566313
ENSG00000143578	CREB3L4	TCGA-KIRC	0.0697251429385427	6227.3333333333	1	0.358232687168158
ENSG00000115295	CLIP4	TCGA-KIRC	0.0732024494911769	6227.3346303502	1	0.360372648062918
ENSG00000126106	TMEM53	TCGA-KIRC	0.0781384811882695	6227.3433476395	1	0.363943691776354
ENSG00000008513	ST3GAL1	TCGA-KIRC	0.0712629994113224	6227.421686747	1	0.358665222171316
ENSG00000186407	CD300E	TCGA-KIRC	0.0566091084829826	6227.6171003717	1	0.337657974603954
ENSG00000158270	COLEC12	TCGA-KIRC	0.0859605150008925	6227.7361702128	1	0.37042986180846
ENSG00000139537	CCDC65	TCGA-KIRC	0.0872301427700452	6227.75	1	0.37073635555485
ENSG00000171476	HOPX	TCGA-KIRC	0.0735952777367985	6227.8872180451	1	0.36047699469638
ENSG00000153406	NMRAL1	TCGA-KIRC	0.0859260200179426	6228.016064257	1	0.37042986180846
ENSG00000106624	AEBP1	TCGA-KIRC	0.0604328865266731	6228.0826446281	1	0.342866313053169
ENSG00000133247	SUV420H2	TCGA-KIRC	0.0762738280459815	6228.1525423729	1	0.362235529867248
ENSG00000145721	LIX1	TCGA-KIRC	0.0740851116456894	6228.1538461538	1	0.36047699469638
ENSG00000169217	CD2BP2	TCGA-KIRC	0.0775985092148074	6228.174796748	1	0.363536986371095
ENSG00000140525	FANCI	TCGA-KIRC	0.0843955346960971	6228.244813278	1	0.37042986180846
ENSG00000179021	C3orf38	TCGA-KIRC	0.0718613641919923	6228.25	1	0.359141898406738
ENSG00000185900	POMK	TCGA-KIRC	0.07201781726812	6228.3397683398	1	0.359141898406738
ENSG00000145736	GTF2H2	TCGA-KIRC	0.0836529136982759	6228.3493975904	1	0.37042986180846
ENSG00000221977	OR4E2	TCGA-KIRC	0.0635588610192491	6228.7348484848	1	0.348419656300856
ENSG00000183484	GPR132	TCGA-KIRC	0.0908618708345307	6228.7564102564	1	0.372110097642271
ENSG00000170275	CRTAP	TCGA-KIRC	0.0716620463374655	6228.8015873016	1	0.359141898406738
ENSG00000146233	CYP39A1	TCGA-KIRC	0.0743280573685683	6228.9758064516	1	0.360666833596196
ENSG00000165917	RAPSN	TCGA-KIRC	0.0712498015055492	6228.9919354839	1	0.358665222171316
ENSG00000277775	H3C7	TCGA-KIRC	0.0744927433111988	6229.1825396825	1	0.360854457858145
ENSG00000072364	AFF4	TCGA-KIRC	0.0793263181031369	6229.2479674797	1	0.364725568782054
ENSG00000254996	ANKHD1-EIF4EBP3	TCGA-KIRC	0.0904142215014056	6229.4979253112	1	0.372007238063695
ENSG00000241484	ARHGAP8	TCGA-KIRC	0.0738970667773246	6229.831372549	1	0.36047699469638
ENSG00000181472	ZBTB2	TCGA-KIRC	0.0676559733564219	6229.9353612167	1	0.355294402770051
ENSG00000213339	QTRT1	TCGA-KIRC	0.0804593559895399	6230.0041493776	1	0.365888179959237
ENSG00000171488	LRRC8C	TCGA-KIRC	0.0839362016107221	6230.0826086957	1	0.37042986180846
ENSG00000145863	GABRA6	TCGA-KIRC	0.0689951650339248	6230.2255639098	1	0.357323120661649
ENSG00000198910	L1CAM	TCGA-KIRC	0.0573840055269584	6230.2828685259	1	0.338624747846537
ENSG00000140941	MAP1LC3B	TCGA-KIRC	0.0691941877340318	6230.3003952569	1	0.35744389357471
ENSG00000115523	GNLY	TCGA-KIRC	0.0704177712829202	6230.6484375	1	0.358265484478567
ENSG00000061918	GUCY1B3	TCGA-KIRC	0.0754740772323272	6230.7142857143	1	0.361366735914593
ENSG00000127603	MACF1	TCGA-KIRC	0.0775016812327656	6230.8884297521	1	0.363536986371095
ENSG00000119917	IFIT3	TCGA-KIRC	0.0824619042718197	6230.9508196721	1	0.370051372010846
ENSG00000149806	FAU	TCGA-KIRC	0.0588054305029258	6230.9834710744	1	0.340835759923578
ENSG00000173141	MRP63	TCGA-KIRC	0.0792412501773523	6231.0247933884	1	0.364697588004211
ENSG00000172803	SNX32	TCGA-KIRC	0.0669405631976479	6231.1553030303	1	0.354460116582065
ENSG00000048140	TSPAN17	TCGA-KIRC	0.06946524555859	6231.1884615385	1	0.358232687168158
ENSG00000138678	AGPAT9	TCGA-KIRC	0.090201363929433	6231.2133891213	1	0.372007238063695
ENSG00000110880	CORO1C	TCGA-KIRC	0.0664783628122324	6231.3107569721	1	0.353465052815183
ENSG00000141756	FKBP10	TCGA-KIRC	0.0824939671252968	6231.4303278689	1	0.370051372010846
ENSG00000125878	TCF15	TCGA-KIRC	0.0799491026351667	6231.5506072874	1	0.365218471670478
ENSG00000099864	PALM	TCGA-KIRC	0.0739730271020734	6231.576	1	0.36047699469638
ENSG00000105939	ZC3HAV1	TCGA-KIRC	0.0828225522416323	6231.8421052632	1	0.370062997838631
ENSG00000186493	C5orf38	TCGA-KIRC	0.0767285395542456	6231.8636363636	1	0.362702341853977
ENSG00000102128	RAB40AL	TCGA-KIRC	0.0783364303613626	6232.1181102362	1	0.363943691776354
ENSG00000146151	HMGCLL1	TCGA-KIRC	0.0776725952049607	6232.22	1	0.363536986371095
ENSG00000138271	GPR87	TCGA-KIRC	0.0755447762031067	6232.2388663968	1	0.361366735914593
ENSG00000255009	UBTFL1	TCGA-KIRC	0.060901246994618	6232.3019607843	1	0.344548536348034
ENSG00000179242	CDH4	TCGA-KIRC	0.0698458093913413	6232.3991935484	1	0.358232687168158
ENSG00000134882	UBAC2	TCGA-KIRC	0.0650524759476086	6232.40562249	1	0.350942492547469
ENSG00000114978	MOB1A	TCGA-KIRC	0.085913852351094	6232.4137931034	1	0.37042986180846
ENSG00000140450	ARRDC4	TCGA-KIRC	0.0753452631896414	6232.4238683128	1	0.361366735914593
ENSG00000150636	CCDC102B	TCGA-KIRC	0.0817279225645289	6232.4621513944	1	0.368729718709558
ENSG00000174564	IL20RB	TCGA-KIRC	0.0683451697008611	6232.4794007491	1	0.356086316010636
ENSG00000213563	C8orf82	TCGA-KIRC	0.0586472235875524	6232.51171875	1	0.340835759923578
ENSG00000128408	RIBC2	TCGA-KIRC	0.0628197033467729	6232.5813953488	1	0.346260332020255
ENSG00000136286	MYO1G	TCGA-KIRC	0.0688299529146471	6232.6812749004	1	0.357205103559623
ENSG00000115616	SLC9A2	TCGA-KIRC	0.0673284442858784	6232.6996047431	1	0.354907957838274
ENSG00000137124	ALDH1B1	TCGA-KIRC	0.0794826274227389	6232.7890625	1	0.364755897348586
ENSG00000258436	RNASE12	TCGA-KIRC	0.0703412696754323	6233.025210084	1	0.358265484478567
ENSG00000010322	NISCH	TCGA-KIRC	0.0698306446731834	6233.0443548387	1	0.358232687168158
ENSG00000242950	ERVW-1	TCGA-KIRC	0.0722553169311999	6233.2886178862	1	0.359141898406738
ENSG00000135842	FAM129A	TCGA-KIRC	0.0785687979705734	6233.2995951417	1	0.36398249377172
ENSG00000144057	ST6GAL2	TCGA-KIRC	0.066969772862601	6233.3003952569	1	0.354497751466421
ENSG00000171219	CDC42BPG	TCGA-KIRC	0.0816206732267841	6233.3583333333	1	0.368556863143128
ENSG00000197324	LRP10	TCGA-KIRC	0.0760988797437722	6233.3591836735	1	0.36200796166804
ENSG00000137672	TRPC6	TCGA-KIRC	0.0791380256640354	6233.3776824034	1	0.364697588004211
ENSG00000171824	EXOSC10	TCGA-KIRC	0.0751399890659471	6233.4556451613	1	0.361366735914593
ENSG00000093167	LRRFIP2	TCGA-KIRC	0.0708256505564457	6233.4957264957	1	0.358265484478567
ENSG00000182545	RNASE10	TCGA-KIRC	0.0653405781942233	6233.5650406504	1	0.351559051880962
ENSG00000188992	LIPI	TCGA-KIRC	0.0677250985343111	6233.7921568627	1	0.355294402770051
ENSG00000204710	SPDYC	TCGA-KIRC	0.0737428385562677	6233.89453125	1	0.36047699469638
ENSG00000016864	GLT8D1	TCGA-KIRC	0.0792192405477962	6234.1056910569	1	0.364697588004211
ENSG00000125520	SLC2A4RG	TCGA-KIRC	0.0841609851574929	6234.112033195	1	0.37042986180846
ENSG00000166311	SMPD1	TCGA-KIRC	0.0724266516579091	6234.2161016949	1	0.359225182566313
ENSG00000119723	COQ6	TCGA-KIRC	0.0720256742443547	6234.2745098039	1	0.359141898406738
ENSG00000109099	PMP22	TCGA-KIRC	0.0703179215977406	6234.4166666667	1	0.358265484478567
ENSG00000168959	GRM5	TCGA-KIRC	0.0832118644208014	6234.421875	1	0.370217779041674
ENSG00000103426	CORO7-PAM16	TCGA-KIRC	0.0789237977663731	6234.532	1	0.364479990882908
ENSG00000182389	CACNB4	TCGA-KIRC	0.0710347085550421	6234.6388888889	1	0.35827851902966
ENSG00000005421	PON1	TCGA-KIRC	0.0742035579073603	6234.7383966245	1	0.36047699469638
ENSG00000204713	TRIM27	TCGA-KIRC	0.0693446815442491	6234.7892720307	1	0.35802605008695
ENSG00000155918	RAET1L	TCGA-KIRC	0.0689935907068656	6234.8191881919	1	0.357323120661649
ENSG00000167103	PIP5KL1	TCGA-KIRC	0.0735664557711413	6234.9260700389	1	0.36047699469638
ENSG00000139719	VPS33A	TCGA-KIRC	0.0674642428449157	6235.1507936508	1	0.354985734767823
ENSG00000100813	ACIN1	TCGA-KIRC	0.064309788176973	6235.3163636364	1	0.349649048328973
ENSG00000047457	CP	TCGA-KIRC	0.087679772571215	6235.4778761062	1	0.37073635555485
ENSG00000228716	DHFR	TCGA-KIRC	0.0744358874953637	6235.5081967213	1	0.360687975691281
ENSG00000181767	OR8H2	TCGA-KIRC	0.0658575169168554	6235.6556016598	1	0.3528721168061
ENSG00000140157	NIPA2	TCGA-KIRC	0.069559226228022	6235.8069498069	1	0.358232687168158
ENSG00000197586	ENTPD6	TCGA-KIRC	0.0678627223283787	6235.8547717842	1	0.355354294294765
ENSG00000151502	VPS26B	TCGA-KIRC	0.0674824805353883	6235.8723404255	1	0.354985734767823
ENSG00000106686	SPATA6L	TCGA-KIRC	0.0585797288692601	6236.0339622642	1	0.340835759923578
ENSG00000143771	CNIH4	TCGA-KIRC	0.0733925010785377	6236.2449799197	1	0.36047699469638
ENSG00000136828	RALGPS1	TCGA-KIRC	0.0724910264529653	6236.3513513514	1	0.359225182566313
ENSG00000243811	APOBEC3D	TCGA-KIRC	0.0739235540729938	6236.4664031621	1	0.36047699469638
ENSG00000047346	FAM214A	TCGA-KIRC	0.0572737925564472	6236.5265151515	1	0.338429519980254
ENSG00000223572	CKMT1A	TCGA-KIRC	0.063930524771887	6236.555984556	1	0.348887950600985
ENSG00000154229	PRKCA	TCGA-KIRC	0.0645252081797122	6236.796	1	0.350108191473073
ENSG00000072182	ASIC4	TCGA-KIRC	0.0612617137455361	6236.804	1	0.344588541087925
ENSG00000141219	C17orf80	TCGA-KIRC	0.0553333767964063	6236.8674242424	1	0.336866239455566
ENSG00000221843	C2orf16	TCGA-KIRC	0.0676102562189228	6236.8717948718	1	0.355294402770051
ENSG00000164307	ERAP1	TCGA-KIRC	0.0749241767689741	6236.992	1	0.361366735914593
ENSG00000196131	VN1R2	TCGA-KIRC	0.062485980931196	6237.0517928287	1	0.346153557676956
ENSG00000180316	PNPLA1	TCGA-KIRC	0.0649478264369412	6237.0576131687	1	0.350863094394936
ENSG00000167085	PHB	TCGA-KIRC	0.0762922950092756	6237.1598360656	1	0.362235529867248
ENSG00000069122	GPR116	TCGA-KIRC	0.0700730635010839	6237.293877551	1	0.358265484478567
ENSG00000054179	ENTPD2	TCGA-KIRC	0.0686846791401696	6237.3706563707	1	0.356977825252489
ENSG00000133135	RNF128	TCGA-KIRC	0.0721032155173686	6237.4552529183	1	0.359141898406738
ENSG00000155090	KLF10	TCGA-KIRC	0.0703930307014844	6237.48046875	1	0.358265484478567
ENSG00000137573	SULF1	TCGA-KIRC	0.0709674364036303	6237.5494071146	1	0.35827721513309
ENSG00000134278	SPIRE1	TCGA-KIRC	0.0796587500983857	6237.6692307692	1	0.364937644338192
ENSG00000153391	INO80C	TCGA-KIRC	0.0623635670103033	6237.7370517928	1	0.346124600620728
ENSG00000163931	TKT	TCGA-KIRC	0.0698075198993077	6237.792	1	0.358232687168158
ENSG00000066557	LRRC40	TCGA-KIRC	0.0648122244873071	6237.8649635036	1	0.350487071553817
ENSG00000107625	DDX50	TCGA-KIRC	0.0812970671271135	6237.98	1	0.368028128606202
ENSG00000214872	SMTNL1	TCGA-KIRC	0.0756740679352366	6238.012605042	1	0.361661613710745
ENSG00000145592	RPL37	TCGA-KIRC	0.0761076654869151	6238.0936329588	1	0.36200796166804
ENSG00000105204	DYRK1B	TCGA-KIRC	0.0599603452050146	6238.1089494163	1	0.342645296274131
ENSG00000126432	PRDX5	TCGA-KIRC	0.0745984881059498	6238.1417004049	1	0.361039574752966
ENSG00000172586	CHCHD1	TCGA-KIRC	0.0744245789500371	6238.2151898734	1	0.360687975691281
ENSG00000205835	GMNC	TCGA-KIRC	0.0672740506155433	6238.2425531915	1	0.354907957838274
ENSG00000135677	GNS	TCGA-KIRC	0.0824724520608607	6238.3402489627	1	0.370051372010846
ENSG00000082293	COL19A1	TCGA-KIRC	0.0659774404552737	6238.4777327935	1	0.3528721168061
ENSG00000151376	ME3	TCGA-KIRC	0.0667418041508268	6238.5503875969	1	0.353642738163913
ENSG00000153237	CCDC148	TCGA-KIRC	0.0751410744056758	6238.7569721116	1	0.361366735914593
ENSG00000103546	SLC6A2	TCGA-KIRC	0.0710865608727897	6238.8514056225	1	0.358363886188117
ENSG00000143951	WDPCP	TCGA-KIRC	0.0595166048507679	6238.9166666667	1	0.342117940132035
ENSG00000142556	ZNF614	TCGA-KIRC	0.0710963205842378	6238.9760956175	1	0.358363886188117
ENSG00000151135	C12orf23	TCGA-KIRC	0.0731687172904322	6239.0461538462	1	0.360317180417943
ENSG00000124143	ARHGAP40	TCGA-KIRC	0.0617984308639641	6239.1152263374	1	0.345046429972288
ENSG00000103876	FAH	TCGA-KIRC	0.0706557181798118	6239.244813278	1	0.358265484478567
ENSG00000120137	PANK3	TCGA-KIRC	0.062920998847422	6239.3531746032	1	0.346260332020255
ENSG00000101213	PTK6	TCGA-KIRC	0.0623969640151633	6239.3540856031	1	0.346153557676956
ENSG00000126950	TMEM35	TCGA-KIRC	0.0777279372221568	6239.4462809917	1	0.363569082853944
ENSG00000198677	TTC37	TCGA-KIRC	0.068065668230342	6239.6614173228	1	0.355573344521222
ENSG00000205076	LGALS7	TCGA-KIRC	0.0718730238428733	6239.6707317073	1	0.359141898406738
ENSG00000145860	RNF145	TCGA-KIRC	0.0715583291963612	6239.6818181818	1	0.359141898406738
ENSG00000140830	TXNL4B	TCGA-KIRC	0.0723135262330512	6239.7	1	0.359141898406738
ENSG00000198515	CNGA1	TCGA-KIRC	0.0753617511674266	6239.7542372881	1	0.361366735914593
ENSG00000136485	DCAF7	TCGA-KIRC	0.0689961783583221	6239.8293650794	1	0.357323120661649
ENSG00000164484	TMEM200A	TCGA-KIRC	0.0609669595329635	6239.8373015873	1	0.344588541087925
ENSG00000137473	TTC29	TCGA-KIRC	0.0656096188078759	6239.8842975207	1	0.352526850489698
ENSG00000065325	GLP2R	TCGA-KIRC	0.0664794185031323	6240.0551181102	1	0.353465052815183
ENSG00000167858	TEKT1	TCGA-KIRC	0.0666511802931049	6240.2015810277	1	0.353642738163913
ENSG00000156218	ADAMTSL3	TCGA-KIRC	0.067270997674295	6240.2857142857	1	0.354907957838274
ENSG00000137757	CASP5	TCGA-KIRC	0.0791475495312849	6240.4691358025	1	0.364697588004211
ENSG00000274419	TBC1D3D	TCGA-KIRC	0.0646020268632476	6240.5098814229	1	0.350379739720945
ENSG00000196562	SULF2	TCGA-KIRC	0.0706794068239761	6240.5415019763	1	0.358265484478567
ENSG00000080603	SRCAP	TCGA-KIRC	0.0636049460381065	6240.6023622047	1	0.348499098344539
ENSG00000125363	AMELX	TCGA-KIRC	0.0663046502916853	6240.731092437	1	0.353290522942757
ENSG00000138095	LRPPRC	TCGA-KIRC	0.0492338704050226	6240.7601476015	1	0.327829495877325
ENSG00000100201	DDX17	TCGA-KIRC	0.0589443778464675	6240.8427419355	1	0.341174872683078
ENSG00000114125	RNF7	TCGA-KIRC	0.0601632814046518	6240.9771863118	1	0.342645296274131
ENSG00000128708	HAT1	TCGA-KIRC	0.0672405278285057	6241.0526315789	1	0.354907957838274
ENSG00000147533	GOLGA7	TCGA-KIRC	0.0680514401445394	6241.1474103586	1	0.355573344521222
ENSG00000130821	SLC6A8	TCGA-KIRC	0.0603437144129791	6241.3041666667	1	0.342645296274131
ENSG00000160208	RRP1B	TCGA-KIRC	0.0720841097964234	6241.5473251029	1	0.359141898406738
ENSG00000188467	SLC24A5	TCGA-KIRC	0.0538767556395162	6241.5564202335	1	0.334462998976388
ENSG00000186393	KRT26	TCGA-KIRC	0.0594468790640562	6241.5595238095	1	0.341867512839153
ENSG00000171931	FBXW10	TCGA-KIRC	0.0566160337661563	6241.8073770492	1	0.337657974603954
ENSG00000196437	ZNF569	TCGA-KIRC	0.0570048487006199	6242.2030075188	1	0.337971487910389
ENSG00000102786	INTS6	TCGA-KIRC	0.0623429897858028	6242.2091254753	1	0.346124600620728
ENSG00000136881	BAAT	TCGA-KIRC	0.0779985756537416	6242.2133891213	1	0.363943691776354
ENSG00000164893	SLC7A13	TCGA-KIRC	0.0612634323462455	6242.4236641221	1	0.344588541087925
ENSG00000120438	TCP1	TCGA-KIRC	0.0721906556177319	6242.5217391304	1	0.359141898406738
ENSG00000224712	NPIPA3	TCGA-KIRC	0.0646189457007642	6242.6182572614	1	0.350379739720945
ENSG00000075856	SART3	TCGA-KIRC	0.065630349495744	6242.6352941176	1	0.352526850489698
ENSG00000137098	SPAG8	TCGA-KIRC	0.0651353643636342	6242.7076923077	1	0.3511314997584
ENSG00000101977	MCF2	TCGA-KIRC	0.0709061637485361	6242.7591836735	1	0.35827721513309
ENSG00000141127	PRPSAP2	TCGA-KIRC	0.0807039585662745	6242.8961038961	1	0.366169955146952
ENSG00000183230	CTNNA3	TCGA-KIRC	0.0702763113318878	6242.9004329004	1	0.358265484478567
ENSG00000173320	STOX2	TCGA-KIRC	0.0764716942534137	6242.9324894515	1	0.362235529867248
ENSG00000176225	RTTN	TCGA-KIRC	0.0710231196777018	6242.9465020576	1	0.35827851902966
ENSG00000187535	IFT140	TCGA-KIRC	0.0675890321434095	6243.0358565737	1	0.355294402770051
ENSG00000158321	AUTS2	TCGA-KIRC	0.068221310997168	6243.10546875	1	0.356069510928597
ENSG00000182687	GALR2	TCGA-KIRC	0.0558578342534323	6243.3053435115	1	0.337657974603954
ENSG00000146966	DENND2A	TCGA-KIRC	0.065072820801557	6243.3155737705	1	0.350942492547469
ENSG00000114166	KAT2B	TCGA-KIRC	0.0640746178117956	6243.6144578313	1	0.349345443613172
ENSG00000105552	BCAT2	TCGA-KIRC	0.0617799937463378	6243.673553719	1	0.345046429972288
ENSG00000162241	SLC25A45	TCGA-KIRC	0.0760217600486747	6243.775	1	0.36200796166804
ENSG00000143365	RORC	TCGA-KIRC	0.0772125475284252	6243.8109243697	1	0.363477396835979
ENSG00000204335	SP5	TCGA-KIRC	0.0666419411590994	6243.8936170213	1	0.353642738163913
ENSG00000112578	BYSL	TCGA-KIRC	0.0722729783439612	6243.9433198381	1	0.359141898406738
ENSG00000043462	LCP2	TCGA-KIRC	0.0659173007748687	6244.2369477912	1	0.3528721168061
ENSG00000166337	TAF10	TCGA-KIRC	0.0611701283969795	6244.3442622951	1	0.344588541087925
ENSG00000118094	TREH	TCGA-KIRC	0.0618712845314733	6244.420233463	1	0.345046429972288
ENSG00000083223	ZCCHC6	TCGA-KIRC	0.0749943318646824	6244.5772357724	1	0.361366735914593
ENSG00000166819	PLIN1	TCGA-KIRC	0.0714794322056406	6244.72265625	1	0.359141898406738
ENSG00000184640	SEPT9	TCGA-KIRC	0.0697769727447971	6244.7413793103	1	0.358232687168158
ENSG00000164707	SLC13A4	TCGA-KIRC	0.0716007805490767	6244.7698412698	1	0.359141898406738
ENSG00000163840	DTX3L	TCGA-KIRC	0.0533238121210913	6244.8943089431	1	0.333434940588765
ENSG00000122584	NXPH1	TCGA-KIRC	0.0677446328658761	6244.9015748031	1	0.355294402770051
ENSG00000197119	SLC25A29	TCGA-KIRC	0.0550395671840182	6244.9118773946	1	0.336866239455566
ENSG00000113303	BTNL8	TCGA-KIRC	0.0660713601087608	6244.9800796813	1	0.353239514928138
ENSG00000164291	ARSK	TCGA-KIRC	0.0668126906487933	6245.0674603175	1	0.353899849840157
ENSG00000250479	CHCHD10	TCGA-KIRC	0.0628988187177654	6245.108	1	0.346260332020255
ENSG00000100307	CBX7	TCGA-KIRC	0.0580116235406696	6245.2423076923	1	0.340138615149187
ENSG00000197063	MAFG	TCGA-KIRC	0.0546155997038699	6245.2433460076	1	0.33615630238809
ENSG00000168237	GLYCTK	TCGA-KIRC	0.0620099070741469	6245.337398374	1	0.345218464316569
ENSG00000183598	HIST2H3D	TCGA-KIRC	0.0705440495840099	6245.3909465021	1	0.358265484478567
ENSG00000178860	MSC	TCGA-KIRC	0.0613599673316534	6245.4126984127	1	0.344588541087925
ENSG00000172062	SMN1	TCGA-KIRC	0.0610068993649118	6245.4159663866	1	0.344588541087925
ENSG00000196236	XPNPEP3	TCGA-KIRC	0.0661289654238852	6245.4784313725	1	0.353290522942757
ENSG00000102893	PHKB	TCGA-KIRC	0.0697067142569117	6245.4959349593	1	0.358232687168158
ENSG00000125875	TBC1D20	TCGA-KIRC	0.0719847271376637	6245.7619047619	1	0.359141898406738
ENSG00000248167	TRIM39-RPP21	TCGA-KIRC	0.0651559918263632	6245.7892720307	1	0.3511314997584
ENSG00000123560	PLP1	TCGA-KIRC	0.0529891270930919	6245.841509434	1	0.333411933108983
ENSG00000183281	PLGLB1	TCGA-KIRC	0.0674497421115183	6245.856	1	0.354985734767823
ENSG00000146678	IGFBP1	TCGA-KIRC	0.058780939568292	6245.9268292683	1	0.340835759923578
ENSG00000230430	USP17L25	TCGA-KIRC	0.0697550736572199	6245.9377593361	1	0.358232687168158
ENSG00000126233	SLURP1	TCGA-KIRC	0.0602600723767123	6245.987755102	1	0.342645296274131
ENSG00000064225	ST3GAL6	TCGA-KIRC	0.0629517881986528	6246.0496183206	1	0.346260332020255
ENSG00000156026	MCU	TCGA-KIRC	0.0617541329042517	6246.1640625	1	0.345046429972288
ENSG00000133216	EPHB2	TCGA-KIRC	0.0463719411167708	6246.2669322709	1	0.321801631224954
ENSG00000151388	ADAMTS12	TCGA-KIRC	0.0561313572442025	6246.34375	1	0.337657974603954
ENSG00000049239	H6PD	TCGA-KIRC	0.0567403401343675	6246.4347826087	1	0.337657974603954
ENSG00000083444	PLOD1	TCGA-KIRC	0.0659138589323149	6246.608	1	0.3528721168061
ENSG00000108578	BLMH	TCGA-KIRC	0.0628373240549904	6246.7211895911	1	0.346260332020255
ENSG00000126368	NR1D1	TCGA-KIRC	0.0684545300262087	6246.7276595745	1	0.356359041574281
ENSG00000075568	TMEM131	TCGA-KIRC	0.0533190575831305	6246.7547169811	1	0.333434940588765
ENSG00000138100	TRIM54	TCGA-KIRC	0.0625127276780865	6246.7609561753	1	0.346153557676956
ENSG00000165240	ATP7A	TCGA-KIRC	0.0757673775135207	6247.3817427386	1	0.361949141770263
ENSG00000160949	TONSL	TCGA-KIRC	0.0699758718684357	6247.3849206349	1	0.358232687168158
ENSG00000182400	TRAPPC6B	TCGA-KIRC	0.0613369110792845	6247.4813432836	1	0.344588541087925
ENSG00000132563	REEP2	TCGA-KIRC	0.0579448541004501	6247.6030534351	1	0.340138615149187
ENSG00000164329	PAPD4	TCGA-KIRC	0.0495030755611401	6247.6332046332	1	0.328770115496947
ENSG00000113163	COL4A3BP	TCGA-KIRC	0.0735391400434847	6247.7813765182	1	0.36047699469638
ENSG00000203852	HIST2H3A	TCGA-KIRC	0.0612142296370035	6247.9442231076	1	0.344588541087925
ENSG00000160993	ALKBH4	TCGA-KIRC	0.0554397467784764	6248.4204545455	1	0.336866239455566
ENSG00000118369	USP35	TCGA-KIRC	0.0698720669916897	6248.4645669291	1	0.358232687168158
ENSG00000057608	GDI2	TCGA-KIRC	0.0554897814478214	6248.6	1	0.336866239455566
ENSG00000164916	FOXK1	TCGA-KIRC	0.0738825221096054	6248.8728813559	1	0.36047699469638
ENSG00000180884	ZNF792	TCGA-KIRC	0.0724081186541583	6248.885106383	1	0.359225182566313
ENSG00000110696	C11orf58	TCGA-KIRC	0.0603047459698113	6248.9763779528	1	0.342645296274131
ENSG00000147789	ZNF7	TCGA-KIRC	0.0560060986165643	6249.137254902	1	0.337657974603954
ENSG00000157064	NMNAT2	TCGA-KIRC	0.0678174178831552	6249.2793522267	1	0.355349090306412
ENSG00000112041	TULP1	TCGA-KIRC	0.0566855999829217	6249.3830645161	1	0.337657974603954
ENSG00000106809	OGN	TCGA-KIRC	0.069175036487578	6249.5952380952	1	0.35744389357471
ENSG00000162734	PEA15	TCGA-KIRC	0.0477854617880035	6249.631372549	1	0.32454745231663
ENSG00000145919	BOD1	TCGA-KIRC	0.0677626771041578	6249.7837837838	1	0.355294402770051
ENSG00000142279	WTIP	TCGA-KIRC	0.0665420427298872	6250	1	0.35360399568405
ENSG00000161618	ALDH16A1	TCGA-KIRC	0.0651919814110261	6250.1260162602	1	0.3511314997584
ENSG00000187021	PNLIPRP1	TCGA-KIRC	0.0556782891841104	6250.1725490196	1	0.337657974603954
ENSG00000171763	SPATA5L1	TCGA-KIRC	0.0708040643311583	6250.2449799197	1	0.358265484478567
ENSG00000147588	PMP2	TCGA-KIRC	0.0584543159223671	6250.2451361868	1	0.340522628062979
ENSG00000172955	ADH6	TCGA-KIRC	0.0637445461008295	6250.596	1	0.348703538509961
ENSG00000174206	C12orf66	TCGA-KIRC	0.059237580048974	6250.7619047619	1	0.341275699139904
ENSG00000104848	KCNA7	TCGA-KIRC	0.0583273598038861	6250.82	1	0.340309228024035
ENSG00000165637	VDAC2	TCGA-KIRC	0.0679129306356663	6250.8687258687	1	0.355385153169805
ENSG00000197641	SERPINB13	TCGA-KIRC	0.0705025515498159	6251.0083682008	1	0.358265484478567
ENSG00000013297	CLDN11	TCGA-KIRC	0.0696520508294995	6251.0403225806	1	0.358232687168158
ENSG00000145354	CISD2	TCGA-KIRC	0.0578124900442788	6251.0617760618	1	0.339778134049171
ENSG00000122176	FMOD	TCGA-KIRC	0.0580434808693389	6251.3358778626	1	0.340138615149187
ENSG00000167104	BPIFB6	TCGA-KIRC	0.0657443525443601	6251.44	1	0.3528721168061
ENSG00000165025	SYK	TCGA-KIRC	0.0546392842649636	6252.0909090909	1	0.33615630238809
ENSG00000095485	CWF19L1	TCGA-KIRC	0.0637848235939263	6252.1074380165	1	0.348804904747011
ENSG00000136319	TTC5	TCGA-KIRC	0.0614024596564182	6252.1328125	1	0.344588541087925
ENSG00000185436	IFNLR1	TCGA-KIRC	0.0655291583388805	6252.3968871595	1	0.352219226071482
ENSG00000181619	GPR135	TCGA-KIRC	0.0662409202916058	6252.611814346	1	0.353290522942757
ENSG00000137161	CNPY3	TCGA-KIRC	0.0611016677377226	6252.6640926641	1	0.344588541087925
ENSG00000107105	ELAVL2	TCGA-KIRC	0.0666615989213008	6252.725	1	0.353642738163913
ENSG00000066455	GOLGA5	TCGA-KIRC	0.0491997217622394	6252.8531746032	1	0.327829495877325
ENSG00000119640	ACYP1	TCGA-KIRC	0.0547515402090819	6252.9805447471	1	0.336509519620308
ENSG00000180628	PCGF5	TCGA-KIRC	0.0708247992773188	6253.0708333333	1	0.358265484478567
ENSG00000147471	PROSC	TCGA-KIRC	0.0592298326461798	6253.1213235294	1	0.341275699139904
ENSG00000111412	C12orf49	TCGA-KIRC	0.0610473527488361	6253.1553784861	1	0.344588541087925
ENSG00000168062	BATF2	TCGA-KIRC	0.0581879375324439	6253.1659751037	1	0.340239274547163
ENSG00000147697	GSDMC	TCGA-KIRC	0.0522588904321009	6253.1800766284	1	0.333175460836396
ENSG00000112232	KHDRBS2	TCGA-KIRC	0.0524946503545092	6253.344	1	0.333175460836396
ENSG00000187867	PALM3	TCGA-KIRC	0.0588456880527005	6253.4418604651	1	0.340854456727072
ENSG00000128713	HOXD11	TCGA-KIRC	0.0625300122184647	6253.444	1	0.346153557676956
ENSG00000169575	VPREB1	TCGA-KIRC	0.0602739065741518	6253.4507575758	1	0.342645296274131
ENSG00000168148	HIST3H3	TCGA-KIRC	0.0644526913173547	6253.45703125	1	0.349852518193025
ENSG00000168061	SAC3D1	TCGA-KIRC	0.0572876205964455	6253.4621513944	1	0.338429519980254
ENSG00000242866	STRC	TCGA-KIRC	0.0584699368841851	6253.4696356275	1	0.340522628062979
ENSG00000133112	TPT1	TCGA-KIRC	0.0582635198470483	6253.6470588235	1	0.340309228024035
ENSG00000174279	EVX2	TCGA-KIRC	0.0650034829315059	6253.6639676113	1	0.350863094394936
ENSG00000122145	TBX22	TCGA-KIRC	0.0597229153543632	6253.664	1	0.342472591837194
ENSG00000135632	SMYD5	TCGA-KIRC	0.0583423906997169	6253.7380952381	1	0.340309228024035
ENSG00000101440	ASIP	TCGA-KIRC	0.0591410423904785	6253.8595041322	1	0.341275699139904
ENSG00000162409	PRKAA2	TCGA-KIRC	0.0520791808343772	6253.9962121212	1	0.333175460836396
ENSG00000139899	CBLN3	TCGA-KIRC	0.069514378377748	6254	1	0.358232687168158
ENSG00000169344	UMOD	TCGA-KIRC	0.0570204405689578	6254.0378151261	1	0.337971487910389
ENSG00000081277	PKP1	TCGA-KIRC	0.0508667975068361	6254.1522633745	1	0.330560161992755
ENSG00000186340	THBS2	TCGA-KIRC	0.0599633621217948	6254.2901960784	1	0.342645296274131
ENSG00000254647	INS	TCGA-KIRC	0.0647322921285952	6254.4493927126	1	0.350487071553817
ENSG00000120729	MYOT	TCGA-KIRC	0.0519721937460723	6254.6763485477	1	0.333175460836396
ENSG00000110429	FBXO3	TCGA-KIRC	0.0561858326065299	6254.7865612648	1	0.337657974603954
ENSG00000074410	CA12	TCGA-KIRC	0.0567755610242038	6254.8134920635	1	0.337657974603954
ENSG00000168028	RPSA	TCGA-KIRC	0.0534412933359486	6254.8233082707	1	0.333649242434908
ENSG00000178502	KLHL11	TCGA-KIRC	0.0676877342071319	6254.9666666667	1	0.355294402770051
ENSG00000137642	SORL1	TCGA-KIRC	0.0754984171417888	6254.9829787234	1	0.361366735914593
ENSG00000119938	PPP1R3C	TCGA-KIRC	0.0568642588753279	6255.1634241245	1	0.337669695705807
ENSG00000145014	TMEM44	TCGA-KIRC	0.0704013760345689	6255.2738589212	1	0.358265484478567
ENSG00000182957	SPATA13	TCGA-KIRC	0.0583908595001025	6255.7131474104	1	0.340309228024035
ENSG00000188878	FBF1	TCGA-KIRC	0.0588212097679695	6255.7662835249	1	0.340835759923578
ENSG00000124562	SNRPC	TCGA-KIRC	0.0691445367285973	6256.1386554622	1	0.35744389357471
ENSG00000138614	VWA9	TCGA-KIRC	0.0535448894079028	6256.1818181818	1	0.334165945997413
ENSG00000168952	STXBP6	TCGA-KIRC	0.0513203341201143	6256.2096774194	1	0.33143894711492
ENSG00000158882	TOMM40L	TCGA-KIRC	0.0773155170224109	6256.3262711864	1	0.363536986371095
ENSG00000103091	WDR59	TCGA-KIRC	0.0478778217996424	6256.46875	1	0.324641479198938
ENSG00000175505	CLCF1	TCGA-KIRC	0.0520990905422629	6256.492	1	0.333175460836396
ENSG00000180828	BHLHE22	TCGA-KIRC	0.0590581553168539	6256.6370967742	1	0.341222533547197
ENSG00000105520	DKFZP761J1410	TCGA-KIRC	0.0511425799377681	6256.6830188679	1	0.330889810254886
ENSG00000183648	NDUFB1	TCGA-KIRC	0.0644562747839884	6256.706122449	1	0.349852518193025
ENSG00000162004	CCDC78	TCGA-KIRC	0.045860806402572	6256.746031746	1	0.320586235758663
ENSG00000196230	TUBB	TCGA-KIRC	0.050396199443684	6256.8112449799	1	0.330456047341499
ENSG00000111786	SRSF9	TCGA-KIRC	0.0527605042558662	6256.8714859438	1	0.333175460836396
ENSG00000167315	ACAA2	TCGA-KIRC	0.0534309789572991	6256.8884462151	1	0.333649242434908
ENSG00000092841	MYL6	TCGA-KIRC	0.0571842416686819	6257.1890756303	1	0.338429519980254
ENSG00000175938	ORAI3	TCGA-KIRC	0.0615693919183862	6257.3247863248	1	0.345046429972288
ENSG00000122965	RBM19	TCGA-KIRC	0.0716953136116151	6257.3514644351	1	0.359141898406738
ENSG00000102119	EMD	TCGA-KIRC	0.0468372945786185	6258.0546875	1	0.322931025681518
ENSG00000162458	FBLIM1	TCGA-KIRC	0.0534073012919065	6258.0694980695	1	0.333649242434908
ENSG00000127990	SGCE	TCGA-KIRC	0.06478515800021	6258.12	1	0.350487071553817
ENSG00000186572	DEFB107A	TCGA-KIRC	0.0569220553291797	6258.1976284585	1	0.337780743254669
ENSG00000147117	ZNF157	TCGA-KIRC	0.0509848083538707	6258.3122529644	1	0.330560161992755
ENSG00000131899	LLGL1	TCGA-KIRC	0.0570053572995247	6258.424	1	0.337971487910389
ENSG00000135316	SYNCRIP	TCGA-KIRC	0.0505782402176996	6258.5341365462	1	0.330456047341499
ENSG00000185760	KCNQ5	TCGA-KIRC	0.0637222099529016	6258.7233201581	1	0.348700281622173
ENSG00000089685	BIRC5	TCGA-KIRC	0.0611434158188243	6258.963562753	1	0.344588541087925
ENSG00000257315	ZBED6	TCGA-KIRC	0.052133759630894	6259.10546875	1	0.333175460836396
ENSG00000064601	CTSA	TCGA-KIRC	0.0480599393923786	6259.1517509728	1	0.324888449645857
ENSG00000174799	CEP135	TCGA-KIRC	0.0494116700075619	6259.1897233202	1	0.328571216936686
ENSG00000130208	APOC1	TCGA-KIRC	0.0561808462202953	6259.3125	1	0.337657974603954
ENSG00000135269	TES	TCGA-KIRC	0.059863036579725	6259.380952381	1	0.342645296274131
ENSG00000185973	TMLHE	TCGA-KIRC	0.065791675922205	6259.4206349206	1	0.3528721168061
ENSG00000133958	UNC79	TCGA-KIRC	0.0546313320218461	6259.4838709677	1	0.33615630238809
ENSG00000135702	CHST5	TCGA-KIRC	0.0644344223237633	6259.6344537815	1	0.349852518193025
ENSG00000164326	CARTPT	TCGA-KIRC	0.0413402920004592	6259.6589147287	1	0.312940281081803
ENSG00000197405	C5AR1	TCGA-KIRC	0.0542153116444837	6259.7242798354	1	0.33547815720134
ENSG00000112658	SRF	TCGA-KIRC	0.0527085876560386	6259.9838709677	1	0.333175460836396
ENSG00000143486	EIF2D	TCGA-KIRC	0.0498167072695031	6260.0826771654	1	0.329208486835845
ENSG00000092010	PSME1	TCGA-KIRC	0.048329727863753	6260.2605363985	1	0.326064966672213
ENSG00000138107	ACTR1A	TCGA-KIRC	0.0509431402884517	6260.3211382114	1	0.330560161992755
ENSG00000127412	TRPV5	TCGA-KIRC	0.0672610719955401	6260.4316239316	1	0.354907957838274
ENSG00000205639	MFSD2B	TCGA-KIRC	0.0661488208073334	6260.6016949153	1	0.353290522942757
ENSG00000143369	ECM1	TCGA-KIRC	0.0606174791446331	6260.7755102041	1	0.343557146134151
ENSG00000112394	SLC16A10	TCGA-KIRC	0.059219119898355	6260.8897959184	1	0.341275699139904
ENSG00000177489	OR2G2	TCGA-KIRC	0.0602901672271943	6261.0476190476	1	0.342645296274131
ENSG00000160255	ITGB2	TCGA-KIRC	0.0623647093497368	6261.2137096774	1	0.346124600620728
ENSG00000197363	ZNF517	TCGA-KIRC	0.0492179214573824	6261.5691699605	1	0.327829495877325
ENSG00000129991	TNNI3	TCGA-KIRC	0.069957193085773	6261.5752212389	1	0.358232687168158
ENSG00000164220	F2RL2	TCGA-KIRC	0.0455660798049963	6261.7209302326	1	0.320514401710231
ENSG00000198933	TBKBP1	TCGA-KIRC	0.0523319046736418	6261.893442623	1	0.333175460836396
ENSG00000255823	MTRNR2L8	TCGA-KIRC	0.0551799471428735	6261.9076923077	1	0.336866239455566
ENSG00000186187	ZNRF1	TCGA-KIRC	0.0518994830556443	6262.036	1	0.333175460836396
ENSG00000198812	LRRC10	TCGA-KIRC	0.0596737299699904	6262.2987012987	1	0.34243540428933
ENSG00000140632	GLYR1	TCGA-KIRC	0.0488407874693417	6262.3036437247	1	0.327516492997567
ENSG00000130725	UBE2M	TCGA-KIRC	0.0592179863101007	6262.384	1	0.341275699139904
ENSG00000169288	MRPL1	TCGA-KIRC	0.063850229315786	6262.4644351464	1	0.348887950600985
ENSG00000125551	PLGLB2	TCGA-KIRC	0.0432530150388152	6262.4847328244	1	0.31665312255899
ENSG00000163719	MTMR14	TCGA-KIRC	0.0388452069171283	6262.5969581749	1	0.308893541766892
ENSG00000146083	RNF44	TCGA-KIRC	0.0563391616923831	6262.8893442623	1	0.337657974603954
ENSG00000171174	RBKS	TCGA-KIRC	0.0642860717050092	6263.04	1	0.349638624644504
ENSG00000090487	SPG21	TCGA-KIRC	0.0657707165922561	6263.1404255319	1	0.3528721168061
ENSG00000088899	LZTS3	TCGA-KIRC	0.0626309386107942	6263.2950819672	1	0.346153557676956
ENSG00000165280	VCP	TCGA-KIRC	0.0549383853734105	6263.3661417323	1	0.336697496421241
ENSG00000104903	LYL1	TCGA-KIRC	0.0543263383584667	6263.4125	1	0.335614380295216
ENSG00000065060	UHRF1BP1	TCGA-KIRC	0.0544907177917001	6263.4785992218	1	0.336015618093455
ENSG00000140740	UQCRC2	TCGA-KIRC	0.0543939748479436	6263.6032388664	1	0.335614380295216
ENSG00000213995	CARKD	TCGA-KIRC	0.0562102296970928	6263.6275303644	1	0.337657974603954
ENSG00000172164	SNTB1	TCGA-KIRC	0.0730001267146529	6263.6869565217	1	0.359707844048024
ENSG00000126262	FFAR2	TCGA-KIRC	0.0551840136874732	6263.694980695	1	0.336866239455566
ENSG00000203995	ZYG11A	TCGA-KIRC	0.0554252805545197	6263.7976653696	1	0.336866239455566
ENSG00000140374	ETFA	TCGA-KIRC	0.0471090198524347	6263.8196078431	1	0.322931025681518
ENSG00000014919	COX15	TCGA-KIRC	0.0546053557139038	6264.1284046693	1	0.33615630238809
ENSG00000111664	GNB3	TCGA-KIRC	0.0535717834122498	6264.23046875	1	0.334203747238069
ENSG00000169813	HNRNPF	TCGA-KIRC	0.050930398097495	6264.2346153846	1	0.330560161992755
ENSG00000152409	JMY	TCGA-KIRC	0.0469143425743681	6264.2392156863	1	0.322931025681518
ENSG00000165916	PSMC3	TCGA-KIRC	0.0666960338972379	6264.4482758621	1	0.353642738163913
ENSG00000146834	MEPCE	TCGA-KIRC	0.0419790373263301	6264.8235294118	1	0.314288010518014
ENSG00000174992	ZG16	TCGA-KIRC	0.0663059153569225	6265.2682926829	1	0.353290522942757
ENSG00000135218	CD36	TCGA-KIRC	0.0611383990358356	6265.2784313725	1	0.344588541087925
ENSG00000143436	MRPL9	TCGA-KIRC	0.0507153820052014	6265.6304347826	1	0.330560161992755
ENSG00000009954	BAZ1B	TCGA-KIRC	0.0543183830451208	6265.6504065041	1	0.335614380295216
ENSG00000182333	LIPF	TCGA-KIRC	0.0532487075952496	6265.948	1	0.333434940588765
ENSG00000168453	HR	TCGA-KIRC	0.047031644685111	6266.0515873016	1	0.322931025681518
ENSG00000136504	KAT7	TCGA-KIRC	0.0550952834145654	6266.2137096774	1	0.336866239455566
ENSG00000178498	DTX3	TCGA-KIRC	0.052588273762053	6266.3125	1	0.333175460836396
ENSG00000186314	PRELID2	TCGA-KIRC	0.0649878328010686	6266.4752066116	1	0.350863094394936
ENSG00000176953	NFATC2IP	TCGA-KIRC	0.0492121713147181	6266.5139442231	1	0.327829495877325
ENSG00000156482	RPL30	TCGA-KIRC	0.0631996072266058	6266.7407407407	1	0.347024478023804
ENSG00000168152	THAP9	TCGA-KIRC	0.0635623115117093	6266.908	1	0.348419656300856
ENSG00000122565	CBX3	TCGA-KIRC	0.050415216136514	6267.0040983607	1	0.330456047341499
ENSG00000184840	TMED9	TCGA-KIRC	0.0549765894348573	6267.0334728033	1	0.336697496421241
ENSG00000181704	YIPF6	TCGA-KIRC	0.0517324002442041	6267.0398406375	1	0.333093523692007
ENSG00000197948	FCHSD1	TCGA-KIRC	0.0470909731187776	6267.0505836576	1	0.322931025681518
ENSG00000214216	IQCJ	TCGA-KIRC	0.0563518648207768	6267.0603773585	1	0.337657974603954
ENSG00000117600	LPPR4	TCGA-KIRC	0.0577755496663722	6267.347107438	1	0.339685498936563
ENSG00000125533	BHLHE23	TCGA-KIRC	0.0559993157464228	6267.4362139918	1	0.337657974603954
ENSG00000187616	TMEM8C	TCGA-KIRC	0.0501653270065479	6267.44	1	0.329910700611198
ENSG00000082556	OPRK1	TCGA-KIRC	0.0476062028091174	6267.5849802372	1	0.324228518109589
ENSG00000102580	DNAJC3	TCGA-KIRC	0.0489110817343069	6267.6051660517	1	0.327687903064556
ENSG00000171346	KRT15	TCGA-KIRC	0.052617058052803	6267.6704980843	1	0.333175460836396
ENSG00000165416	SUGT1	TCGA-KIRC	0.0463912261851352	6267.6720647773	1	0.321801631224954
ENSG00000035115	SH3YL1	TCGA-KIRC	0.0505984509830812	6267.6860465116	1	0.330456047341499
ENSG00000126254	RBM42	TCGA-KIRC	0.0508043913475338	6267.7265625	1	0.330560161992755
ENSG00000109920	FNBP4	TCGA-KIRC	0.0561830353268418	6267.8387096774	1	0.337657974603954
ENSG00000117501	MROH9	TCGA-KIRC	0.0700231027759445	6267.9291666667	1	0.358265484478567
ENSG00000204574	ABCF1	TCGA-KIRC	0.0464833330603494	6268.0965250965	1	0.321911130809561
ENSG00000167580	AQP2	TCGA-KIRC	0.054979159743577	6268.2170212766	1	0.336697496421241
ENSG00000211450	C11orf31	TCGA-KIRC	0.0595364999725748	6268.5	1	0.342117940132035
ENSG00000161021	MAML1	TCGA-KIRC	0.042109596983303	6268.7938931298	1	0.314723124890586
ENSG00000156076	WIF1	TCGA-KIRC	0.0480895795878284	6268.8267716535	1	0.324888449645857
ENSG00000250565	ATP6V1E2	TCGA-KIRC	0.049836320827387	6269.35546875	1	0.329208486835845
ENSG00000109118	PHF12	TCGA-KIRC	0.0587016178956787	6269.4344262295	1	0.340835759923578
ENSG00000196832	OR11G2	TCGA-KIRC	0.0521863113393873	6269.6543209877	1	0.333175460836396
ENSG00000076321	KLHL20	TCGA-KIRC	0.0563307911980103	6269.6932773109	1	0.337657974603954
ENSG00000135744	AGT	TCGA-KIRC	0.0636202606118094	6269.7272727273	1	0.348499098344539
ENSG00000171119	NRTN	TCGA-KIRC	0.058159115208577	6269.828125	1	0.340194766167165
ENSG00000006432	MAP3K9	TCGA-KIRC	0.0453530414982024	6269.9881422925	1	0.320514401710231
ENSG00000165478	HEPACAM	TCGA-KIRC	0.0602259560380075	6270.0254237288	1	0.342645296274131
ENSG00000126581	BECN1	TCGA-KIRC	0.0542742730382327	6270.1354581673	1	0.335584065250661
ENSG00000128656	CHN1	TCGA-KIRC	0.0577592364014379	6270.3048780488	1	0.339685498936563
ENSG00000134690	CDCA8	TCGA-KIRC	0.0441938869881734	6270.4257028112	1	0.317871224258471
ENSG00000203879	GDI1	TCGA-KIRC	0.0507321685247692	6270.4581673307	1	0.330560161992755
ENSG00000096872	IFT74	TCGA-KIRC	0.0541213342509596	6270.5957446809	1	0.335058662452251
ENSG00000170892	TSEN34	TCGA-KIRC	0.0653697375063709	6270.6378600823	1	0.351597994589095
ENSG00000116062	MSH6	TCGA-KIRC	0.0439769085801418	6270.6411290323	1	0.317585684051625
ENSG00000249115	HAUS5	TCGA-KIRC	0.0458722745224847	6270.8075471698	1	0.320586235758663
ENSG00000175592	FOSL1	TCGA-KIRC	0.0406726640125432	6270.8769230769	1	0.311564109415575
ENSG00000163527	STT3B	TCGA-KIRC	0.057740739772852	6270.9221311475	1	0.339685498936563
ENSG00000101463	SYNDIG1	TCGA-KIRC	0.0477603926371057	6271.044534413	1	0.32454745231663
ENSG00000111726	CMAS	TCGA-KIRC	0.0594237138098628	6271.0450819672	1	0.341856867215348
ENSG00000164692	COL1A2	TCGA-KIRC	0.0497909488448254	6271.1828793774	1	0.329208486835845
ENSG00000112812	PRSS16	TCGA-KIRC	0.0522352148180197	6271.2401574803	1	0.333175460836396
ENSG00000164967	RPP25L	TCGA-KIRC	0.0451133686632891	6271.2818532819	1	0.320448768817757
ENSG00000083937	CHMP2B	TCGA-KIRC	0.0466179961386634	6271.4741035857	1	0.322704376378084
ENSG00000179083	FAM133A	TCGA-KIRC	0.0532814420568714	6271.5232067511	1	0.333434940588765
ENSG00000033030	ZCCHC8	TCGA-KIRC	0.0476074603764165	6271.6338582677	1	0.324228518109589
ENSG00000020181	GPR124	TCGA-KIRC	0.0440766714071275	6271.6367346939	1	0.317585684051625
ENSG00000213937	CLDN9	TCGA-KIRC	0.0572730089466361	6271.996	1	0.338429519980254
ENSG00000170236	USP50	TCGA-KIRC	0.0453013572250491	6272.1680327869	1	0.320514401710231
ENSG00000166033	HTRA1	TCGA-KIRC	0.0426224071032945	6272.2575757576	1	0.315752192016546
ENSG00000108826	MRPL27	TCGA-KIRC	0.0461644984062384	6272.4183266932	1	0.321647432640164
ENSG00000179148	ALOXE3	TCGA-KIRC	0.0446326897514571	6272.4828897338	1	0.31895081491602
ENSG00000242173	ARHGDIG	TCGA-KIRC	0.0488812414414651	6272.5703422053	1	0.327624835553556
ENSG00000054356	PTPRN	TCGA-KIRC	0.0440144525982411	6272.6206896552	1	0.317585684051625
ENSG00000128422	KRT17	TCGA-KIRC	0.0536945672616894	6272.7916666667	1	0.334418496578983
ENSG00000122482	ZNF644	TCGA-KIRC	0.0468534106592348	6273.0381679389	1	0.322931025681518
ENSG00000134851	TMEM165	TCGA-KIRC	0.0450783084204332	6273.1377952756	1	0.320341598916849
ENSG00000168038	ULK4	TCGA-KIRC	0.0458600223556239	6273.6059322034	1	0.320586235758663
ENSG00000123191	ATP7B	TCGA-KIRC	0.0567969268635213	6273.6527196653	1	0.337657974603954
ENSG00000100987	VSX1	TCGA-KIRC	0.0618623976952984	6273.6721991701	1	0.345046429972288
ENSG00000272636	DOC2B	TCGA-KIRC	0.056459097894202	6273.7570850202	1	0.337657974603954
ENSG00000078043	PIAS2	TCGA-KIRC	0.0509204074007772	6273.8151260504	1	0.330560161992755
ENSG00000162623	TYW3	TCGA-KIRC	0.0583476779547146	6273.8857142857	1	0.340309228024035
ENSG00000100206	DMC1	TCGA-KIRC	0.0557881832243546	6273.8928571429	1	0.337657974603954
ENSG00000153179	RASSF3	TCGA-KIRC	0.0423837087378388	6273.9098039216	1	0.314957167798088
ENSG00000008282	SYPL1	TCGA-KIRC	0.0572190768825768	6273.9268292683	1	0.338429519980254
ENSG00000145494	NDUFS6	TCGA-KIRC	0.0515101219195881	6274	1	0.332062236924548
ENSG00000148158	SNX30	TCGA-KIRC	0.0452117706220738	6274.0333333333	1	0.320514401710231
ENSG00000105723	GSK3A	TCGA-KIRC	0.0597608737755552	6274.1457489879	1	0.342509431554541
ENSG00000100226	GTPBP1	TCGA-KIRC	0.0579525385892647	6274.1767068273	1	0.340138615149187
ENSG00000175792	RUVBL1	TCGA-KIRC	0.0617810197326789	6274.366255144	1	0.345046429972288
ENSG00000165449	SLC16A9	TCGA-KIRC	0.0483394316832092	6274.4176706827	1	0.326064966672213
ENSG00000186113	OR5D14	TCGA-KIRC	0.0505352254710417	6274.4747081712	1	0.330456047341499
ENSG00000067365	METTL22	TCGA-KIRC	0.0528885474671487	6274.6764705882	1	0.333312146493358
ENSG00000161653	NAGS	TCGA-KIRC	0.0444531616591543	6274.8661417323	1	0.318723406281259
ENSG00000230347	CT47A8	TCGA-KIRC	0.0434750121969349	6274.8714859438	1	0.316808596377392
ENSG00000123600	METTL8	TCGA-KIRC	0.0522561299664596	6274.89453125	1	0.333175460836396
ENSG00000183434	TFDP3	TCGA-KIRC	0.0456682046255059	6275.004	1	0.320514401710231
ENSG00000117036	ETV3	TCGA-KIRC	0.0568201804012764	6275.2603773585	1	0.337657974603954
ENSG00000089280	FUS	TCGA-KIRC	0.0505241041175073	6275.406374502	1	0.330456047341499
ENSG00000065717	TLE2	TCGA-KIRC	0.0485986580656969	6275.4980544747	1	0.326623432462007
ENSG00000107789	MINPP1	TCGA-KIRC	0.0428465396563462	6275.557312253	1	0.316201753704953
ENSG00000142534	RPS11	TCGA-KIRC	0.051897705339679	6275.7137096774	1	0.333175460836396
ENSG00000179331	RAB39A	TCGA-KIRC	0.0480746872334193	6275.7171314741	1	0.324888449645857
ENSG00000014164	ZC3H3	TCGA-KIRC	0.0484810591245512	6275.876	1	0.326580305459335
ENSG00000157103	SLC6A1	TCGA-KIRC	0.0414962634134383	6276.028340081	1	0.312940281081803
ENSG00000153208	MERTK	TCGA-KIRC	0.0408163290261056	6276.2093023256	1	0.312140954117685
ENSG00000197651	CCER1	TCGA-KIRC	0.0577746741522877	6276.2674897119	1	0.339685498936563
ENSG00000141748	ARL5C	TCGA-KIRC	0.0504918148659365	6276.328125	1	0.330456047341499
ENSG00000097096	SYDE2	TCGA-KIRC	0.0334860495125102	6276.4410646388	1	0.299646086879425
ENSG00000249437	NAIP	TCGA-KIRC	0.050123348155884	6276.5685483871	1	0.329910700611198
ENSG00000109390	NDUFC1	TCGA-KIRC	0.0501280321088138	6276.6286919831	1	0.329910700611198
ENSG00000169896	ITGAM	TCGA-KIRC	0.0527161205942079	6276.6352459016	1	0.333175460836396
ENSG00000180083	WFDC11	TCGA-KIRC	0.0432283304333269	6276.6572580645	1	0.31665312255899
ENSG00000160216	AGPAT3	TCGA-KIRC	0.0506918103760214	6276.7131147541	1	0.330560161992755
ENSG00000163739	CXCL1	TCGA-KIRC	0.0597070867881802	6276.7745901639	1	0.342472591837194
ENSG00000115970	THADA	TCGA-KIRC	0.0462966285201715	6276.9558232932	1	0.321801631224954
ENSG00000151503	NCAPD3	TCGA-KIRC	0.0454302316532603	6277.0784313725	1	0.320514401710231
ENSG00000004399	PLXND1	TCGA-KIRC	0.0452495317523383	6277.1587301587	1	0.320514401710231
ENSG00000183520	UTP11L	TCGA-KIRC	0.051194007458275	6277.2282157676	1	0.331054012581378
ENSG00000198034	RPS4X	TCGA-KIRC	0.0464364399757135	6277.2298387097	1	0.321801631224954
ENSG00000196652	ZKSCAN5	TCGA-KIRC	0.0541266284939075	6277.2857142857	1	0.335058662452251
ENSG00000088926	F11	TCGA-KIRC	0.050256805590223	6277.3984063745	1	0.330220772167795
ENSG00000198839	ZNF277	TCGA-KIRC	0.0525561687488823	6277.4811715481	1	0.333175460836396
ENSG00000131473	ACLY	TCGA-KIRC	0.0573488066384106	6277.6276150628	1	0.338624747846537
ENSG00000178665	ZNF713	TCGA-KIRC	0.0601866233981116	6277.6746987952	1	0.342645296274131
ENSG00000177225	PDDC1	TCGA-KIRC	0.0509248770637994	6277.8285714286	1	0.330560161992755
ENSG00000160551	TAOK1	TCGA-KIRC	0.0474870973371434	6277.8744939271	1	0.324163273291458
ENSG00000166897	ELFN2	TCGA-KIRC	0.0558956604382671	6277.9875518672	1	0.337657974603954
ENSG00000138385	SSB	TCGA-KIRC	0.0495589052715991	6278.0357142857	1	0.328936918684299
ENSG00000089356	FXYD3	TCGA-KIRC	0.050622264998944	6278.1557377049	1	0.330456047341499
ENSG00000106268	NUDT1	TCGA-KIRC	0.0537315383992149	6278.1604938272	1	0.334418496578983
ENSG00000134575	ACP2	TCGA-KIRC	0.0331539161817249	6278.4375	1	0.29865480071656
ENSG00000018408	WWTR1	TCGA-KIRC	0.0510105119463046	6278.4530612245	1	0.330560161992755
ENSG00000260371	RP11-343C2.9	TCGA-KIRC	0.0517979903772318	6278.5084745763	1	0.333175460836396
ENSG00000124939	SCGB2A1	TCGA-KIRC	0.0419375013875257	6278.6748971193	1	0.314288010518014
ENSG00000144893	MED12L	TCGA-KIRC	0.0396997737529204	6278.6753731343	1	0.310501616682121
ENSG00000119686	FLVCR2	TCGA-KIRC	0.0401573174240533	6278.78515625	1	0.310791861577138
ENSG00000164252	AGGF1	TCGA-KIRC	0.0439286797403044	6278.9959016393	1	0.317585684051625
ENSG00000136931	NR5A1	TCGA-KIRC	0.0410971601215259	6279.0078431373	1	0.312356045015648
ENSG00000137491	SLCO2B1	TCGA-KIRC	0.0537927254788739	6279.2449799197	1	0.334418496578983
ENSG00000175183	CSRP2	TCGA-KIRC	0.0542508317877853	6279.3705179283	1	0.335568488640296
ENSG00000168661	ZNF30	TCGA-KIRC	0.0506664645312088	6279.3839662447	1	0.330560161992755
ENSG00000108175	ZMIZ1	TCGA-KIRC	0.0520802231423532	6279.4031620553	1	0.333175460836396
ENSG00000196511	TPK1	TCGA-KIRC	0.0491908372616776	6279.4698795181	1	0.327829495877325
ENSG00000105219	CNTD2	TCGA-KIRC	0.0455243827573318	6279.523255814	1	0.320514401710231
ENSG00000153404	PLEKHG4B	TCGA-KIRC	0.0365804045739587	6279.566539924	1	0.30604070664972
ENSG00000146122	DAAM2	TCGA-KIRC	0.0453710341794456	6279.5959183673	1	0.320514401710231
ENSG00000100485	SOS2	TCGA-KIRC	0.0561809267561219	6279.6333333333	1	0.337657974603954
ENSG00000186660	ZFP91	TCGA-KIRC	0.0471611862574629	6279.6600790514	1	0.322931025681518
ENSG00000239282	GATSL3	TCGA-KIRC	0.0597720493123736	6279.8230769231	1	0.342509431554541
ENSG00000169223	LMAN2	TCGA-KIRC	0.0504077659185825	6281.1722689076	1	0.330456047341499
ENSG00000189108	IL1RAPL2	TCGA-KIRC	0.0469274999070299	6281.194214876	1	0.322931025681518
ENSG00000136152	COG3	TCGA-KIRC	0.0471212629178534	6281.428030303	1	0.322931025681518
ENSG00000133138	TBC1D8B	TCGA-KIRC	0.0396338019426802	6281.4862745098	1	0.310501616682121
ENSG00000126561	STAT5A	TCGA-KIRC	0.0414409221976052	6281.6303501946	1	0.312940281081803
ENSG00000122386	ZNF205	TCGA-KIRC	0.0430574235998578	6281.6785714286	1	0.316568315961545
ENSG00000144452	ABCA12	TCGA-KIRC	0.0493281572759091	6282.0125523013	1	0.328151934694444
ENSG00000132481	TRIM47	TCGA-KIRC	0.0326181765089639	6282.093495935	1	0.298521755424521
ENSG00000168672	FAM84B	TCGA-KIRC	0.0366515347532605	6282.1195219124	1	0.30604070664972
ENSG00000113946	CLDN16	TCGA-KIRC	0.053766330437423	6282.4581497797	1	0.334418496578983
ENSG00000198182	ZNF607	TCGA-KIRC	0.0558939139692446	6282.5560165975	1	0.337657974603954
ENSG00000172782	FADS6	TCGA-KIRC	0.0343370054181609	6282.58	1	0.302262728923769
ENSG00000136937	NCBP1	TCGA-KIRC	0.0427633092185601	6282.6138211382	1	0.316201753704953
ENSG00000033867	SLC4A7	TCGA-KIRC	0.0515806850478778	6282.6726457399	1	0.332250043165828
ENSG00000205022	PABPN1L	TCGA-KIRC	0.0373842884724307	6282.6907630522	1	0.307519229283902
ENSG00000229809	ZNF688	TCGA-KIRC	0.0498676691886468	6282.936	1	0.329208486835845
ENSG00000165140	FBP1	TCGA-KIRC	0.0498075780932726	6282.9669421488	1	0.329208486835845
ENSG00000163625	WDFY3	TCGA-KIRC	0.0481059495267784	6283.0327868852	1	0.324888449645857
ENSG00000123700	KCNJ2	TCGA-KIRC	0.0433173494677386	6283.594488189	1	0.31665312255899
ENSG00000112218	GPR63	TCGA-KIRC	0.0369129107155652	6283.8285714286	1	0.306413942438297
ENSG00000157259	GATAD1	TCGA-KIRC	0.0507800323638464	6283.9585062241	1	0.330560161992755
ENSG00000119630	PGF	TCGA-KIRC	0.0443486557642319	6284.3882352941	1	0.318193938607375
ENSG00000240505	TNFRSF13B	TCGA-KIRC	0.0464242075901522	6284.465648855	1	0.321801631224954
ENSG00000162344	FGF19	TCGA-KIRC	0.0367777348542075	6284.5976095618	1	0.306413942438297
ENSG00000120500	ARR3	TCGA-KIRC	0.0430537098642609	6284.6772908367	1	0.316568315961545
ENSG00000138448	ITGAV	TCGA-KIRC	0.0436290040462342	6284.7181467181	1	0.317326706347419
ENSG00000169609	C15orf40	TCGA-KIRC	0.0513514423330991	6284.7755102041	1	0.33143894711492
ENSG00000221821	C6orf226	TCGA-KIRC	0.0406072031281571	6285.253968254	1	0.311477250584654
ENSG00000177693	OR4F4	TCGA-KIRC	0.0462730045218077	6285.4568965517	1	0.321801631224954
ENSG00000115355	CCDC88A	TCGA-KIRC	0.040399380976314	6285.5465587045	1	0.311477250584654
ENSG00000183654	MARCH11	TCGA-KIRC	0.0464360600379804	6285.5490196078	1	0.321801631224954
ENSG00000173612	GPRC6A	TCGA-KIRC	0.0421568892328791	6285.5645756458	1	0.314783215272881
ENSG00000136167	LCP1	TCGA-KIRC	0.0556178980841219	6285.5742971888	1	0.33751625704549
ENSG00000122591	FAM126A	TCGA-KIRC	0.0404071385480824	6285.6	1	0.311477250584654
ENSG00000170782	OR10A4	TCGA-KIRC	0.0469172266133207	6285.6825396825	1	0.322931025681518
ENSG00000023572	GLRX2	TCGA-KIRC	0.0455728009226093	6285.6833333333	1	0.320514401710231
ENSG00000145431	PDGFC	TCGA-KIRC	0.0548635482068967	6285.7620967742	1	0.336509519620308
ENSG00000121577	POPDC2	TCGA-KIRC	0.0523877157318076	6285.9377777778	1	0.333175460836396
ENSG00000181903	OR4C6	TCGA-KIRC	0.0433747060453957	6286.1541501976	1	0.31665312255899
ENSG00000146872	TLK2	TCGA-KIRC	0.0527735128785902	6286.1796875	1	0.333175460836396
ENSG00000174428	GTF2IRD2B	TCGA-KIRC	0.0400884325210696	6286.6348547718	1	0.310767698987644
ENSG00000164134	NAA15	TCGA-KIRC	0.0572042716233751	6286.688034188	1	0.338429519980254
ENSG00000104953	TLE6	TCGA-KIRC	0.0566327620836856	6286.7942386831	1	0.337657974603954
ENSG00000130713	EXOSC2	TCGA-KIRC	0.0448480359271345	6286.7984189723	1	0.319696732549027
ENSG00000167775	CD320	TCGA-KIRC	0.038636712824791	6286.8928571429	1	0.308459052760987
ENSG00000197102	DYNC1H1	TCGA-KIRC	0.045583710186284	6287.0371900826	1	0.320514401710231
ENSG00000173801	JUP	TCGA-KIRC	0.0349185386329454	6287.2923076923	1	0.302346248982386
ENSG00000143520	FLG2	TCGA-KIRC	0.0402057151442323	6287.3086419753	1	0.310925489488111
ENSG00000109132	PHOX2B	TCGA-KIRC	0.0440536511341921	6287.5082644628	1	0.317585684051625
ENSG00000180347	CCDC129	TCGA-KIRC	0.0388931532828868	6287.7598425197	1	0.309050688427863
ENSG00000116350	SRSF4	TCGA-KIRC	0.0411194907738685	6287.7857142857	1	0.312356045015648
ENSG00000167360	OR51Q1	TCGA-KIRC	0.0467212928318498	6287.9831223629	1	0.322931025681518
ENSG00000071073	MGAT4A	TCGA-KIRC	0.0352555721675388	6288.0275590551	1	0.303146536025669
ENSG00000122644	ARL4A	TCGA-KIRC	0.0529994192743974	6288.2076271186	1	0.333411933108983
ENSG00000037241	RPL26L1	TCGA-KIRC	0.0523357299201527	6288.6280991736	1	0.333175460836396
ENSG00000121671	CRY2	TCGA-KIRC	0.0480430048098017	6288.6512605042	1	0.324888449645857
ENSG00000177243	DEFB103B	TCGA-KIRC	0.0422489324586757	6288.7007874016	1	0.314957167798088
ENSG00000008226	DLEC1	TCGA-KIRC	0.0364315990522906	6288.7171314741	1	0.30604070664972
ENSG00000115649	CNPPD1	TCGA-KIRC	0.0449404566246471	6288.9041666667	1	0.320071040764971
ENSG00000156345	CDK20	TCGA-KIRC	0.0513323515303687	6288.9249011858	1	0.33143894711492
ENSG00000224586	GPX5	TCGA-KIRC	0.0478184456211714	6289.5	1	0.32457048214895
ENSG00000185247	MAGEA11	TCGA-KIRC	0.0363130861253062	6289.578313253	1	0.30604070664972
ENSG00000188064	WNT7B	TCGA-KIRC	0.044831995545233	6289.6586345382	1	0.319696732549027
ENSG00000147124	ZNF41	TCGA-KIRC	0.0374139328343294	6289.78125	1	0.307519229283902
ENSG00000067704	IARS2	TCGA-KIRC	0.0472694080755919	6290.0941176471	1	0.323168813352267
ENSG00000160445	ZER1	TCGA-KIRC	0.0379335122428984	6290.1673151751	1	0.307854532789871
ENSG00000156983	BRPF1	TCGA-KIRC	0.0447167843298824	6290.2806324111	1	0.319278943477955
ENSG00000167280	ENGASE	TCGA-KIRC	0.0437820187057658	6290.5853658537	1	0.317585684051625
ENSG00000241370	RPP21	TCGA-KIRC	0.0431643368055371	6290.6416666667	1	0.31665312255899
ENSG00000128165	ADM2	TCGA-KIRC	0.0452057136666052	6290.6956521739	1	0.320514401710231
ENSG00000144455	SUMF1	TCGA-KIRC	0.0431020396558813	6290.8846153846	1	0.31665312255899
ENSG00000094916	CBX5	TCGA-KIRC	0.0379279265056499	6290.9291666667	1	0.307854532789871
ENSG00000143942	CHAC2	TCGA-KIRC	0.0380150898151245	6291.0892193309	1	0.307854532789871
ENSG00000125841	NRSN2	TCGA-KIRC	0.0433061555990346	6291.2386831276	1	0.31665312255899
ENSG00000136444	RSAD1	TCGA-KIRC	0.0445010785650939	6291.2629482072	1	0.318771080832829
ENSG00000161544	CYGB	TCGA-KIRC	0.0408984644314334	6291.3048780488	1	0.312356045015648
ENSG00000168546	GFRA2	TCGA-KIRC	0.057639672002196	6291.3453815261	1	0.339633614710956
ENSG00000203485	INF2	TCGA-KIRC	0.049437679051586	6291.7510204082	1	0.328607929676083
ENSG00000170899	GSTA4	TCGA-KIRC	0.0410679735955276	6291.8501872659	1	0.312356045015648
ENSG00000008283	CYB561	TCGA-KIRC	0.0375403138828632	6291.9581589958	1	0.307575952133482
ENSG00000176148	TCP11L1	TCGA-KIRC	0.0328259604039044	6292.015503876	1	0.298521755424521
ENSG00000105447	GRWD1	TCGA-KIRC	0.0359324371867369	6292.0443548387	1	0.304969139105042
ENSG00000221955	SLC12A8	TCGA-KIRC	0.0457582622906817	6292.106557377	1	0.320586235758663
ENSG00000182179	UBA7	TCGA-KIRC	0.0365459447416566	6292.2255639098	1	0.30604070664972
ENSG00000115290	GRB14	TCGA-KIRC	0.0412293131977656	6292.6798418972	1	0.312660498524332
ENSG00000050393	MCUR1	TCGA-KIRC	0.0371528093929661	6292.69140625	1	0.307003559945277
ENSG00000196184	OR10J1	TCGA-KIRC	0.0321240337258925	6292.7568627451	1	0.298008757515045
ENSG00000109756	RAPGEF2	TCGA-KIRC	0.0345952943321663	6292.7590361446	1	0.302262728923769
ENSG00000136213	CHST12	TCGA-KIRC	0.0401662786222662	6293.0988142292	1	0.310791861577138
ENSG00000180138	CSNK1A1L	TCGA-KIRC	0.0461408266989978	6293.2429149798	1	0.321622216177847
ENSG00000063761	ADCK1	TCGA-KIRC	0.0241855013373755	6293.24609375	1	0.278671879274544
ENSG00000071553	ATP6AP1	TCGA-KIRC	0.0412260494721095	6293.2543103448	1	0.312660498524332
ENSG00000164287	CDC20B	TCGA-KIRC	0.0346421626198126	6293.4594594595	1	0.302262728923769
ENSG00000115363	EVA1A	TCGA-KIRC	0.0419247186376964	6293.5060240964	1	0.314288010518014
ENSG00000104332	SFRP1	TCGA-KIRC	0.0436904816223507	6293.619047619	1	0.317326706347419
ENSG00000048052	HDAC9	TCGA-KIRC	0.0391176071269365	6293.6342412451	1	0.30986834345042
ENSG00000184731	FAM110C	TCGA-KIRC	0.0440177800635403	6294.0836653386	1	0.317585684051625
ENSG00000125844	RRBP1	TCGA-KIRC	0.0387746920350794	6294.0865800866	1	0.308795579619096
ENSG00000112130	RNF8	TCGA-KIRC	0.057610018550502	6294.1238938053	1	0.339583641136164
ENSG00000144583	MARCHF4	TCGA-KIRC	0.0342633779584158	6294.1603053435	1	0.302262728923769
ENSG00000165868	HSPA12A	TCGA-KIRC	0.0464359577807295	6294.3651452282	1	0.321801631224954
ENSG00000148795	CYP17A1	TCGA-KIRC	0.0406365457661174	6294.4166666667	1	0.311553325785257
ENSG00000266967	AARSD1	TCGA-KIRC	0.0420121886994589	6294.4923076923	1	0.314288010518014
ENSG00000110881	ASIC1	TCGA-KIRC	0.0457679804716126	6294.6046511628	1	0.320586235758663
ENSG00000105696	TMEM59L	TCGA-KIRC	0.033237659410129	6295.0564516129	1	0.29865480071656
ENSG00000250741	NT5C1B-RDH14	TCGA-KIRC	0.0391223514861962	6295.094488189	1	0.30986834345042
ENSG00000170004	CHD3	TCGA-KIRC	0.0322111001588796	6295.15	1	0.298008757515045
ENSG00000104946	TBC1D17	TCGA-KIRC	0.0471791667420923	6295.1679104478	1	0.322931025681518
ENSG00000163273	NPPC	TCGA-KIRC	0.038550708637547	6295.2063492063	1	0.308301861839582
ENSG00000108825	PTGES3L-AARSD1	TCGA-KIRC	0.0410244756826538	6295.2588235294	1	0.312356045015648
ENSG00000069535	MAOB	TCGA-KIRC	0.0308118464575722	6295.4584980237	1	0.294863487668854
ENSG00000157191	NECAP2	TCGA-KIRC	0.0400853782142181	6295.4715447154	1	0.310767698987644
ENSG00000162244	RPL29	TCGA-KIRC	0.0489917473731733	6295.4743589744	1	0.327829495877325
ENSG00000141179	PCTP	TCGA-KIRC	0.0341260998624414	6295.6423076923	1	0.301902808000214
ENSG00000165359	DDX26B	TCGA-KIRC	0.0446439665494398	6295.6516393443	1	0.31895081491602
ENSG00000142871	CYR61	TCGA-KIRC	0.0463303554347197	6295.9	1	0.321801631224954
ENSG00000128591	FLNC	TCGA-KIRC	0.0531771643355436	6296.2083333333	1	0.333434940588765
ENSG00000183091	NEB	TCGA-KIRC	0.0370957748677268	6296.2178988327	1	0.306848444096684
ENSG00000134489	HRH4	TCGA-KIRC	0.0432790818402269	6296.2295081967	1	0.31665312255899
ENSG00000179914	ITLN1	TCGA-KIRC	0.0442897036314919	6296.5100401606	1	0.318003280110452
ENSG00000141076	CIRH1A	TCGA-KIRC	0.0313570428002213	6296.5509433962	1	0.295099818650297
ENSG00000244020	MT1HL1	TCGA-KIRC	0.0379998738577589	6296.6345381526	1	0.307854532789871
ENSG00000116273	PHF13	TCGA-KIRC	0.0395161932962061	6296.7403100775	1	0.310078387611473
ENSG00000106772	PRUNE2	TCGA-KIRC	0.0442932432051094	6296.7519685039	1	0.318003280110452
ENSG00000135905	DOCK10	TCGA-KIRC	0.0434610128545969	6296.7799227799	1	0.316808596377392
ENSG00000067445	TRO	TCGA-KIRC	0.0441929416137904	6296.8645418327	1	0.317871224258471
ENSG00000124201	ZNFX1	TCGA-KIRC	0.0355431503472548	6297.1394422311	1	0.303321970059202
ENSG00000197969	VPS13A	TCGA-KIRC	0.0625555308973526	6297.3217391304	1	0.346153557676956
ENSG00000143614	GATAD2B	TCGA-KIRC	0.0397750373555634	6297.3843137255	1	0.310501616682121
ENSG00000213551	DNAJC9	TCGA-KIRC	0.0321703126276839	6297.4630350195	1	0.298008757515045
ENSG00000188060	RAB42	TCGA-KIRC	0.0374452930227234	6297.5960784314	1	0.307519229283902
ENSG00000183114	FAM43B	TCGA-KIRC	0.0312032390580126	6297.8	1	0.295099818650297
ENSG00000176915	ANKLE2	TCGA-KIRC	0.052577457642204	6297.8644067797	1	0.333175460836396
ENSG00000143390	RFX5	TCGA-KIRC	0.0412985355804787	6298.0909090909	1	0.312898199230102
ENSG00000111237	VPS29	TCGA-KIRC	0.0397205858590562	6298.1918367347	1	0.310501616682121
ENSG00000141542	RAB40B	TCGA-KIRC	0.0423525179665936	6298.2991803279	1	0.314957167798088
ENSG00000185883	ATP6V0C	TCGA-KIRC	0.0424536240025907	6298.3682008368	1	0.314957167798088
ENSG00000179695	OR6C2	TCGA-KIRC	0.0322367475708337	6298.4176245211	1	0.298008757515045
ENSG00000204475	NCR3	TCGA-KIRC	0.0424415954184859	6298.4501992032	1	0.314957167798088
ENSG00000083828	ZNF586	TCGA-KIRC	0.0514881630520448	6298.7118644068	1	0.332054140406814
ENSG00000154305	MIA3	TCGA-KIRC	0.0351687738100779	6298.7551020408	1	0.303106173083531
ENSG00000175066	GK5	TCGA-KIRC	0.0414282680137072	6298.8258928571	1	0.312940281081803
ENSG00000183791	TCEB3C	TCGA-KIRC	0.033997378009316	6298.833976834	1	0.301679957923523
ENSG00000138483	CCDC54	TCGA-KIRC	0.0431854868291371	6298.9920318725	1	0.31665312255899
ENSG00000136827	TOR1A	TCGA-KIRC	0.0361793365830606	6299.0553505535	1	0.305893716107384
ENSG00000028839	TBPL1	TCGA-KIRC	0.0385593574942453	6299.2741312741	1	0.308301861839582
ENSG00000156261	CCT8	TCGA-KIRC	0.0280611761982099	6299.4555984556	1	0.288791815056076
ENSG00000086475	SEPHS1	TCGA-KIRC	0.0348878471238868	6299.577689243	1	0.302346248982386
ENSG00000125148	MT2A	TCGA-KIRC	0.0405572614821857	6299.6862745098	1	0.311477250584654
ENSG00000154059	IMPACT	TCGA-KIRC	0.0353823601629211	6299.8623481781	1	0.303262219832619
ENSG00000136878	USP20	TCGA-KIRC	0.0318485282638958	6300.1150793651	1	0.296460367266376
ENSG00000104435	STMN2	TCGA-KIRC	0.0527318492979549	6300.2432432432	1	0.333175460836396
ENSG00000215612	HMX1	TCGA-KIRC	0.0428582747000788	6300.2833333333	1	0.316201753704953
ENSG00000078070	MCCC1	TCGA-KIRC	0.0359368834034871	6300.4301886792	1	0.304969139105042
ENSG00000205060	SLC35B4	TCGA-KIRC	0.0439357262756192	6300.4677419355	1	0.317585684051625
ENSG00000135837	CEP350	TCGA-KIRC	0.0423561238541294	6300.4880952381	1	0.314957167798088
ENSG00000135338	LCA5	TCGA-KIRC	0.0385278261255527	6300.5607843137	1	0.308301861839582
ENSG00000111481	COPZ1	TCGA-KIRC	0.0398008374043207	6300.5991561181	1	0.310501616682121
ENSG00000135966	TGFBRAP1	TCGA-KIRC	0.0347264982284401	6300.7309236948	1	0.302262728923769
ENSG00000100379	KCTD17	TCGA-KIRC	0.0519288302070659	6300.7795918367	1	0.333175460836396
ENSG00000158481	CD1C	TCGA-KIRC	0.0553473129433665	6300.7923728814	1	0.336866239455566
ENSG00000121594	CD80	TCGA-KIRC	0.0330904281737729	6300.8928571429	1	0.29865480071656
ENSG00000178409	BEND3	TCGA-KIRC	0.0352260057751544	6301.071969697	1	0.303106173083531
ENSG00000133226	SRRM1	TCGA-KIRC	0.0415260780620665	6301.3601694915	1	0.312940281081803
ENSG00000196233	LCOR	TCGA-KIRC	0.03866618599826	6301.4149377593	1	0.30854077473935
ENSG00000135525	MAP7	TCGA-KIRC	0.0353807219701986	6301.4488188976	1	0.303262219832619
ENSG00000183943	PRKX	TCGA-KIRC	0.042361698413407	6301.4661354582	1	0.314957167798088
ENSG00000170779	CDCA4	TCGA-KIRC	0.030488749177067	6301.4919354839	1	0.294757385938886
ENSG00000135248	FAM71F1	TCGA-KIRC	0.0345570255717671	6301.6113360324	1	0.302262728923769
ENSG00000120253	NUP43	TCGA-KIRC	0.0434247903643342	6302.1031746032	1	0.316808596377392
ENSG00000204178	TMEM57	TCGA-KIRC	0.0348293569477862	6302.1692307692	1	0.302346248982386
ENSG00000163217	BMP10	TCGA-KIRC	0.0378860029617446	6302.1707317073	1	0.307854532789871
ENSG00000167261	DPEP2	TCGA-KIRC	0.031238698565944	6302.2276422764	1	0.295099818650297
ENSG00000121053	EPX	TCGA-KIRC	0.0469726702615494	6302.3333333333	1	0.322931025681518
ENSG00000160223	ICOSLG	TCGA-KIRC	0.0441955751665559	6302.5531914894	1	0.317871224258471
ENSG00000142178	SIK1	TCGA-KIRC	0.0385137192504943	6302.6367346939	1	0.308301861839582
ENSG00000065923	SLC9A7	TCGA-KIRC	0.0463699231272963	6302.6861924686	1	0.321801631224954
ENSG00000204859	ZBTB48	TCGA-KIRC	0.0355536694127626	6302.7244094488	1	0.303321970059202
ENSG00000132406	TMEM128	TCGA-KIRC	0.0352684978006047	6302.88671875	1	0.303146536025669
ENSG00000020129	NCDN	TCGA-KIRC	0.0366133280123793	6303.3492063492	1	0.30604070664972
ENSG00000132693	CRP	TCGA-KIRC	0.0423549708981786	6303.4212765957	1	0.314957167798088
ENSG00000156127	BATF	TCGA-KIRC	0.0306554256748008	6303.488372093	1	0.294863487668854
ENSG00000151689	INPP1	TCGA-KIRC	0.0408223375322893	6303.6734693878	1	0.312140954117685
ENSG00000108691	CCL2	TCGA-KIRC	0.0327072340774361	6303.8408163265	1	0.298521755424521
ENSG00000164087	POC1A	TCGA-KIRC	0.0455263051536455	6303.9246861925	1	0.320514401710231
ENSG00000126777	KTN1	TCGA-KIRC	0.0324839608074827	6303.9296875	1	0.298521755424521
ENSG00000115263	GCG	TCGA-KIRC	0.0290526509906792	6303.98828125	1	0.291525378006955
ENSG00000073146	MOV10L1	TCGA-KIRC	0.041888962005862	6304.0409836066	1	0.314288010518014
ENSG00000116729	WLS	TCGA-KIRC	0.0328931661468392	6304.0617760618	1	0.298521755424521
ENSG00000137080	IFNA21	TCGA-KIRC	0.044482007803034	6304.0753968254	1	0.318771080832829
ENSG00000137817	PARP6	TCGA-KIRC	0.0341564818154735	6304.1128404669	1	0.301902808000214
ENSG00000162929	KIAA1841	TCGA-KIRC	0.0384580839018915	6304.329218107	1	0.308301861839582
ENSG00000234776	C11orf94	TCGA-KIRC	0.0332260813138456	6304.404	1	0.29865480071656
ENSG00000197070	ARRDC1	TCGA-KIRC	0.0374382346804152	6304.40562249	1	0.307519229283902
ENSG00000001497	LAS1L	TCGA-KIRC	0.034644844859459	6304.5732217573	1	0.302262728923769
ENSG00000143536	CRNN	TCGA-KIRC	0.0424588822907862	6304.7580645161	1	0.314957167798088
ENSG00000170464	DNAJC18	TCGA-KIRC	0.0321866063092211	6304.8725868726	1	0.298008757515045
ENSG00000102109	PCSK1N	TCGA-KIRC	0.0366074398969599	6304.8861788618	1	0.30604070664972
ENSG00000100077	ADRBK2	TCGA-KIRC	0.0414752179636356	6304.9245283019	1	0.312940281081803
ENSG00000205857	NANOGNB	TCGA-KIRC	0.0324538839211475	6304.9379844961	1	0.298467800579865
ENSG00000116218	NPHS2	TCGA-KIRC	0.0310832080612618	6305.0233463035	1	0.295099818650297
ENSG00000101052	IFT52	TCGA-KIRC	0.0369893017020349	6305.0759493671	1	0.30644545580121
ENSG00000119922	IFIT2	TCGA-KIRC	0.0389035064490215	6305.0876494024	1	0.309050688427863
ENSG00000147655	RSPO2	TCGA-KIRC	0.0456560968138511	6305.3487394958	1	0.320514401710231
ENSG00000196772	OR14A16	TCGA-KIRC	0.0446406226773111	6305.3941908714	1	0.31895081491602
ENSG00000162510	MATN1	TCGA-KIRC	0.0312183819172258	6305.6666666667	1	0.295099818650297
ENSG00000116586	LAMTOR2	TCGA-KIRC	0.0374017378614607	6305.8446215139	1	0.307519229283902
ENSG00000053254	FOXN3	TCGA-KIRC	0.0430670282079987	6306.1315789474	1	0.316568315961545
ENSG00000136449	MYCBPAP	TCGA-KIRC	0.0523711749653266	6306.3632478632	1	0.333175460836396
ENSG00000158008	EXTL1	TCGA-KIRC	0.041130741759028	6306.453815261	1	0.312356045015648
ENSG00000108381	ASPA	TCGA-KIRC	0.0295138420265035	6306.972972973	1	0.29254981688362
ENSG00000157211	CDCP2	TCGA-KIRC	0.040721193089579	6306.980620155	1	0.311755234350242
ENSG00000120314	WDR55	TCGA-KIRC	0.03096231730967	6307.0671641791	1	0.295099818650297
ENSG00000157999	ANKRD61	TCGA-KIRC	0.029444337231189	6307.3882352941	1	0.29254981688362
ENSG00000187091	PLCD1	TCGA-KIRC	0.0418279971379194	6307.516	1	0.314082044052008
ENSG00000170345	FOS	TCGA-KIRC	0.0391492737196751	6307.792	1	0.309928529708721
ENSG00000164400	CSF2	TCGA-KIRC	0.0392359180233913	6307.8414634146	1	0.310070525874292
ENSG00000170683	OR10A3	TCGA-KIRC	0.0346013214275388	6307.8431372549	1	0.302262728923769
ENSG00000164654	MIOS	TCGA-KIRC	0.0279413324517912	6307.8929889299	1	0.288791815056076
ENSG00000185372	OR2V1	TCGA-KIRC	0.0279525881728786	6307.9884615385	1	0.288791815056076
ENSG00000136697	IL1F10	TCGA-KIRC	0.0364986098772022	6308.0426356589	1	0.30604070664972
ENSG00000143473	KCNH1	TCGA-KIRC	0.0368889411331351	6308.064	1	0.306413942438297
ENSG00000269113	TRABD2B	TCGA-KIRC	0.0364448002301439	6308.1653225806	1	0.30604070664972
ENSG00000112667	DNPH1	TCGA-KIRC	0.0439427511919113	6308.3012552301	1	0.317585684051625
ENSG00000102362	SYTL4	TCGA-KIRC	0.0293683322131575	6308.49609375	1	0.292207618093569
ENSG00000167522	ANKRD11	TCGA-KIRC	0.0354447719794156	6308.5761316872	1	0.303262219832619
ENSG00000102981	PARD6A	TCGA-KIRC	0.039477466696854	6308.8705882353	1	0.310078387611473
ENSG00000029364	SLC39A9	TCGA-KIRC	0.0311058424272173	6309.233463035	1	0.295099818650297
ENSG00000140519	RHCG	TCGA-KIRC	0.035487474647398	6309.5737051793	1	0.303262219832619
ENSG00000138050	THUMPD2	TCGA-KIRC	0.0279444810620698	6309.6392156863	1	0.288791815056076
ENSG00000134452	FBXO18	TCGA-KIRC	0.0353176188132234	6309.6693227092	1	0.303262219832619
ENSG00000028203	VEZT	TCGA-KIRC	0.0252932170308608	6309.8038461538	1	0.283286965143264
ENSG00000165801	ARHGEF40	TCGA-KIRC	0.0314705464363977	6309.8140495868	1	0.295099818650297
ENSG00000152256	PDK1	TCGA-KIRC	0.0390011316129521	6309.8911290323	1	0.309672846505019
ENSG00000112116	IL17F	TCGA-KIRC	0.0317982886163435	6309.9637096774	1	0.296346746727213
ENSG00000221986	MYBPHL	TCGA-KIRC	0.0303205848808721	6310.2121212121	1	0.294748469332138
ENSG00000132256	TRIM5	TCGA-KIRC	0.0405025874115592	6310.3632653061	1	0.311477250584654
ENSG00000166016	ABTB2	TCGA-KIRC	0.0332107503355425	6310.6968503937	1	0.29865480071656
ENSG00000121743	GJA3	TCGA-KIRC	0.0354482524600599	6310.8784313725	1	0.303262219832619
ENSG00000112081	SRSF3	TCGA-KIRC	0.0251513471547544	6311.036900369	1	0.283286965143264
ENSG00000180999	C1orf105	TCGA-KIRC	0.0349303322753514	6311.0401606426	1	0.302346248982386
ENSG00000050555	LAMC3	TCGA-KIRC	0.0329753747654712	6311.0700389105	1	0.298521755424521
ENSG00000158258	CLSTN2	TCGA-KIRC	0.0272345200457512	6311.4545454545	1	0.287745542804248
ENSG00000103591	AAGAB	TCGA-KIRC	0.0476339359967731	6311.8531746032	1	0.324228518109589
ENSG00000130312	MRPL34	TCGA-KIRC	0.0353570407643953	6312.0354330709	1	0.303262219832619
ENSG00000099203	TMED1	TCGA-KIRC	0.0363808512711616	6312.5333333333	1	0.30604070664972
ENSG00000106077	ABHD11	TCGA-KIRC	0.0329995057277683	6312.6465863454	1	0.298521755424521
ENSG00000169035	KLK7	TCGA-KIRC	0.0368984889911302	6312.7519379845	1	0.306413942438297
ENSG00000138190	EXOC6	TCGA-KIRC	0.0357725317387824	6312.7689393939	1	0.304541208364294
ENSG00000064102	ASUN	TCGA-KIRC	0.0379846053162868	6312.813559322	1	0.307854532789871
ENSG00000088356	PDRG1	TCGA-KIRC	0.0390635186567007	6312.8838174274	1	0.309861412331762
ENSG00000056097	ZFR	TCGA-KIRC	0.0302199839839854	6312.8871595331	1	0.294291635166449
ENSG00000184163	FAM132A	TCGA-KIRC	0.0315858573534164	6312.9294117647	1	0.295099818650297
ENSG00000136869	TLR4	TCGA-KIRC	0.041597897578802	6312.9846153846	1	0.312940281081803
ENSG00000136936	XPA	TCGA-KIRC	0.0403681035630544	6313.0338983051	1	0.311477250584654
ENSG00000183395	PMCH	TCGA-KIRC	0.0249120938135217	6313.0513833992	1	0.282577844890435
ENSG00000160058	BSDC1	TCGA-KIRC	0.0435694629954256	6313.0948275862	1	0.317135166719418
ENSG00000138623	SEMA7A	TCGA-KIRC	0.029341658476575	6313.5095785441	1	0.292123439047664
ENSG00000104687	GSR	TCGA-KIRC	0.0315044193080049	6313.5141700405	1	0.295099818650297
ENSG00000196388	INCA1	TCGA-KIRC	0.0305030980453808	6313.5454545455	1	0.294757385938886
ENSG00000170454	KRT75	TCGA-KIRC	0.0233716082825044	6313.5697674419	1	0.276155438345033
ENSG00000066027	PPP2R5A	TCGA-KIRC	0.036642704388578	6313.6291666667	1	0.30604070664972
ENSG00000101349	PAK7	TCGA-KIRC	0.0304431006023035	6313.769874477	1	0.294757385938886
ENSG00000173908	KRT28	TCGA-KIRC	0.039932369674967	6313.984496124	1	0.310680784478843
ENSG00000055950	MRPL43	TCGA-KIRC	0.0379715802838769	6314.0836820084	1	0.307854532789871
ENSG00000151240	DIP2C	TCGA-KIRC	0.0328539799165276	6314.2875	1	0.298521755424521
ENSG00000073050	XRCC1	TCGA-KIRC	0.0294251096929714	6314.7020408163	1	0.29254981688362
ENSG00000143772	ITPKB	TCGA-KIRC	0.0337439190541	6314.7579365079	1	0.300886853245061
ENSG00000101203	COL20A1	TCGA-KIRC	0.0329651898649067	6314.94140625	1	0.298521755424521
ENSG00000149269	PAK1	TCGA-KIRC	0.0284780816767958	6314.9603174603	1	0.289822304577492
ENSG00000070019	GUCY2C	TCGA-KIRC	0.0317601837657569	6315.3505976096	1	0.296163713615683
ENSG00000187701	OR2T27	TCGA-KIRC	0.0324360264139896	6315.6509803922	1	0.298467800579865
ENSG00000129295	LRRC6	TCGA-KIRC	0.0287396039076121	6315.858778626	1	0.290639663981205
ENSG00000100442	FKBP3	TCGA-KIRC	0.0349298560006709	6315.9836065574	1	0.302346248982386
ENSG00000136153	LMO7	TCGA-KIRC	0.0270824629316201	6316.1393442623	1	0.287745542804248
ENSG00000130244	FAM98C	TCGA-KIRC	0.0338766049837581	6316.140625	1	0.301190059498057
ENSG00000108702	CCL1	TCGA-KIRC	0.0281690230490458	6316.2074074074	1	0.288791815056076
ENSG00000185013	NT5C1B	TCGA-KIRC	0.0313382113279748	6316.2887029289	1	0.295099818650297
ENSG00000124227	ANKRD60	TCGA-KIRC	0.0313148741823041	6316.416	1	0.295099818650297
ENSG00000122687	FTSJ2	TCGA-KIRC	0.0366468477205049	6316.5672268908	1	0.30604070664972
ENSG00000161911	TREML1	TCGA-KIRC	0.0257301722386898	6316.5952380952	1	0.284130841396141
ENSG00000131844	MCCC2	TCGA-KIRC	0.0267589882863444	6316.896	1	0.286452467222991
ENSG00000047634	SCML1	TCGA-KIRC	0.0328438475245262	6317.0585774059	1	0.298521755424521
ENSG00000176946	THAP4	TCGA-KIRC	0.0289194544262038	6317.3008130081	1	0.291047112154484
ENSG00000204422	XXbac-BPG32J3.20	TCGA-KIRC	0.0328493931700353	6317.308	1	0.298521755424521
ENSG00000226742	HSBP1L1	TCGA-KIRC	0.0206400088375483	6317.380952381	1	0.268751617978125
ENSG00000175294	CATSPER1	TCGA-KIRC	0.031561247415048	6317.4541832669	1	0.295099818650297
ENSG00000130589	HELZ2	TCGA-KIRC	0.0397825030135355	6317.4898785425	1	0.310501616682121
ENSG00000078795	PKD2L2	TCGA-KIRC	0.0334783345399151	6317.9336099585	1	0.299646086879425
ENSG00000197859	ADAMTSL2	TCGA-KIRC	0.036331726787156	6317.984063745	1	0.30604070664972
ENSG00000164007	CLDN19	TCGA-KIRC	0.0188520583228324	6318.030651341	1	0.261784612288638
ENSG00000162367	TAL1	TCGA-KIRC	0.035030237143256	6318.16015625	1	0.302720890916316
ENSG00000187918	OR51I2	TCGA-KIRC	0.037805913494403	6318.2730923695	1	0.307854532789871
ENSG00000185201	IFITM2	TCGA-KIRC	0.0273518332032534	6318.46	1	0.287745542804248
ENSG00000186141	POLR3C	TCGA-KIRC	0.0366766404841097	6318.625	1	0.306064847411361
ENSG00000203778	FAM229B	TCGA-KIRC	0.0295385786950837	6318.679389313	1	0.29254981688362
ENSG00000174448	STARD6	TCGA-KIRC	0.030349398841846	6318.8715953307	1	0.294757385938886
ENSG00000091986	CCDC80	TCGA-KIRC	0.0358843582309214	6319.04743083	1	0.304969139105042
ENSG00000141627	DYM	TCGA-KIRC	0.0344268532035259	6319.2362204724	1	0.302262728923769
ENSG00000103150	MLYCD	TCGA-KIRC	0.0343610119059864	6319.4092827004	1	0.302262728923769
ENSG00000182053	TRIM49B	TCGA-KIRC	0.0331483311533595	6319.475	1	0.29865480071656
ENSG00000183032	SLC25A21	TCGA-KIRC	0.0356927098390041	6319.4756097561	1	0.304184576571619
ENSG00000143450	OAZ3	TCGA-KIRC	0.0310519254402719	6319.5510204082	1	0.295099818650297
ENSG00000100522	GNPNAT1	TCGA-KIRC	0.0400367204882283	6319.6463414634	1	0.310680784478843
ENSG00000100532	CGRRF1	TCGA-KIRC	0.0312115900232307	6319.7568627451	1	0.295099818650297
ENSG00000078902	TOLLIP	TCGA-KIRC	0.035508850230417	6319.8235294118	1	0.303262219832619
ENSG00000011454	RABGAP1	TCGA-KIRC	0.0281852499158002	6320.0123966942	1	0.288791815056076
ENSG00000147677	EIF3H	TCGA-KIRC	0.0263615669444061	6320.1484375	1	0.285325874923306
ENSG00000197712	FAM114A1	TCGA-KIRC	0.0267717593595151	6320.219123506	1	0.286452467222991
ENSG00000185049	NELFA	TCGA-KIRC	0.0245911499830944	6320.3092369478	1	0.281096748317465
ENSG00000170142	UBE2E1	TCGA-KIRC	0.0306864337672416	6320.4357976654	1	0.294863487668854
ENSG00000166170	BAG5	TCGA-KIRC	0.0301318985395084	6320.7674418605	1	0.294148217087752
ENSG00000106006	HOXA6	TCGA-KIRC	0.0390448983074559	6320.9960784314	1	0.309861412331762
ENSG00000196455	PIK3R4	TCGA-KIRC	0.0298348049649934	6321.0268199234	1	0.293847020256502
ENSG00000166796	LDHC	TCGA-KIRC	0.0320464757300022	6321.088	1	0.297794567922077
ENSG00000168070	C11orf85	TCGA-KIRC	0.0365575573448887	6321.3212851406	1	0.30604070664972
ENSG00000149289	ZC3H12C	TCGA-KIRC	0.0325096305160502	6321.4937238494	1	0.298521755424521
ENSG00000136720	HS6ST1	TCGA-KIRC	0.0231677665476775	6321.8682170543	1	0.276155438345033
ENSG00000094880	CDC23	TCGA-KIRC	0.0305307846964818	6322.2807692308	1	0.294757385938886
ENSG00000174004	NRROS	TCGA-KIRC	0.0249609941825241	6322.3868312757	1	0.282932428051947
ENSG00000162630	B3GALT2	TCGA-KIRC	0.031255770192168	6322.4609053498	1	0.295099818650297
ENSG00000177464	GPR4	TCGA-KIRC	0.0376353992962605	6322.468503937	1	0.307616414048366
ENSG00000135655	USP15	TCGA-KIRC	0.0372855627043021	6322.4743589744	1	0.307519229283902
ENSG00000177469	PTRF	TCGA-KIRC	0.0369286209073651	6322.5062761506	1	0.306413942438297
ENSG00000141744	PNMT	TCGA-KIRC	0.0307784848521276	6322.5243902439	1	0.294863487668854
ENSG00000116783	TNNI3K	TCGA-KIRC	0.0290257348826668	6322.6852589641	1	0.291511435055161
ENSG00000243955	GSTA1	TCGA-KIRC	0.0309365389331172	6322.7407407407	1	0.295099818650297
ENSG00000136155	SCEL	TCGA-KIRC	0.033948835598881	6322.9057377049	1	0.301497992342443
ENSG00000163751	CPA3	TCGA-KIRC	0.0405081337019861	6322.9294605809	1	0.311477250584654
ENSG00000130176	CNN1	TCGA-KIRC	0.0383497053276796	6323.0425531915	1	0.308301861839582
ENSG00000148334	PTGES2	TCGA-KIRC	0.03521847856152	6323.4208494208	1	0.303106173083531
ENSG00000113758	DBN1	TCGA-KIRC	0.0415837816184097	6323.5338983051	1	0.312940281081803
ENSG00000125810	CD93	TCGA-KIRC	0.0302137168011168	6323.5551181102	1	0.294291635166449
ENSG00000186687	LYRM7	TCGA-KIRC	0.0238517433049688	6323.5843621399	1	0.277618367829024
ENSG00000197077	KIAA1671	TCGA-KIRC	0.03136166732447	6323.6219512195	1	0.295099818650297
ENSG00000160883	HK3	TCGA-KIRC	0.0326322770391778	6323.7096774194	1	0.298521755424521
ENSG00000135766	EGLN1	TCGA-KIRC	0.0273359316826752	6323.7272727273	1	0.287745542804248
ENSG00000129355	CDKN2D	TCGA-KIRC	0.0354428335428438	6323.8414634146	1	0.303262219832619
ENSG00000175121	WFDC5	TCGA-KIRC	0.0180188378328087	6323.8972332016	1	0.259196538116968
ENSG00000006468	ETV1	TCGA-KIRC	0.0279559705900703	6323.9607843137	1	0.288791815056076
ENSG00000160233	LRRC3	TCGA-KIRC	0.0286777188994096	6324.0819672131	1	0.29038000847704
ENSG00000003147	ICA1	TCGA-KIRC	0.0395037986384599	6324.2642276423	1	0.310078387611473
ENSG00000163029	SMC6	TCGA-KIRC	0.028098467811965	6324.2773109244	1	0.288791815056076
ENSG00000187325	TAF9B	TCGA-KIRC	0.0318659313652492	6324.5741444867	1	0.296460367266376
ENSG00000089737	DDX24	TCGA-KIRC	0.0326407330531979	6324.868	1	0.298521755424521
ENSG00000211456	SACM1L	TCGA-KIRC	0.0338395956402865	6325.016	1	0.301184925609221
ENSG00000135119	RNFT2	TCGA-KIRC	0.0312576086609482	6325.1832669323	1	0.295099818650297
ENSG00000006118	TMEM132A	TCGA-KIRC	0.0333587832717333	6325.3632478632	1	0.299151178230507
ENSG00000112599	GUCA1B	TCGA-KIRC	0.0349146982791973	6325.464	1	0.302346248982386
ENSG00000174327	SLC16A13	TCGA-KIRC	0.0315073774585007	6325.5365853659	1	0.295099818650297
ENSG00000100413	POLR3H	TCGA-KIRC	0.0341638254579705	6325.5581395349	1	0.301902808000214
ENSG00000170848	PSG6	TCGA-KIRC	0.0300977451488645	6325.7472118959	1	0.294148217087752
ENSG00000172638	EFEMP2	TCGA-KIRC	0.028872510483399	6325.7596899225	1	0.291047112154484
ENSG00000120948	TARDBP	TCGA-KIRC	0.0222952673908347	6325.8295454545	1	0.27282974422324
ENSG00000164308	ERAP2	TCGA-KIRC	0.0274308208085102	6325.9306122449	1	0.287745542804248
ENSG00000124003	MOGAT1	TCGA-KIRC	0.0340933898936062	6326.062992126	1	0.301902808000214
ENSG00000131043	AAR2	TCGA-KIRC	0.0328207385120237	6326.0830039526	1	0.298521755424521
ENSG00000129194	SOX15	TCGA-KIRC	0.0340069433210131	6326.2416666667	1	0.301679957923523
ENSG00000113070	HBEGF	TCGA-KIRC	0.0269827772923732	6326.4110671937	1	0.287559312287292
ENSG00000186440	OR6P1	TCGA-KIRC	0.0221450127513899	6326.5503875969	1	0.272804055460646
ENSG00000048342	CC2D2A	TCGA-KIRC	0.0285837027471819	6326.7862903226	1	0.290131854499482
ENSG00000049323	LTBP1	TCGA-KIRC	0.0300859800001435	6327.0403225806	1	0.294148217087752
ENSG00000184258	CDR1	TCGA-KIRC	0.0274123918906124	6327.4803149606	1	0.287745542804248
ENSG00000139155	SLCO1C1	TCGA-KIRC	0.0328694771113974	6327.6516393443	1	0.298521755424521
ENSG00000117877	CD3EAP	TCGA-KIRC	0.0280895802632554	6327.7413127413	1	0.288791815056076
ENSG00000144354	CDCA7	TCGA-KIRC	0.0295114130201271	6327.8260869565	1	0.29254981688362
ENSG00000122642	FKBP9	TCGA-KIRC	0.0398217984609467	6328.05907173	1	0.310501616682121
ENSG00000165006	UBAP1	TCGA-KIRC	0.035054276998721	6328.1097560976	1	0.302765508229664
ENSG00000185742	C11orf87	TCGA-KIRC	0.0306245982897717	6328.2347826087	1	0.294863487668854
ENSG00000151967	SCHIP1	TCGA-KIRC	0.0346081070995719	6328.5358649789	1	0.302262728923769
ENSG00000197971	MBP	TCGA-KIRC	0.029081651275711	6328.623015873	1	0.291525378006955
ENSG00000156006	NAT2	TCGA-KIRC	0.0393025362617642	6328.6265560166	1	0.310070525874292
ENSG00000176925	OR51F2	TCGA-KIRC	0.0299912361693805	6328.6332046332	1	0.294148217087752
ENSG00000149089	APIP	TCGA-KIRC	0.0265621928764567	6328.6768060837	1	0.285926853386234
ENSG00000070087	PFN2	TCGA-KIRC	0.0286262540305263	6328.7809917355	1	0.290131854499482
ENSG00000112319	EYA4	TCGA-KIRC	0.0310528889674779	6329.0120967742	1	0.295099818650297
ENSG00000258083	OR9A4	TCGA-KIRC	0.0332124152435618	6329.2469635628	1	0.29865480071656
ENSG00000125430	HS3ST3B1	TCGA-KIRC	0.0163575422452778	6329.2679245283	1	0.248332712078671
ENSG00000183833	MAATS1	TCGA-KIRC	0.0271737256019088	6329.2754237288	1	0.287745542804248
ENSG00000253304	TMEM200B	TCGA-KIRC	0.0252795437736714	6329.3019607843	1	0.283286965143264
ENSG00000124532	MRS2	TCGA-KIRC	0.0254952920076991	6329.6450381679	1	0.283858628257668
ENSG00000156521	TYSND1	TCGA-KIRC	0.0327181313097976	6329.6945606695	1	0.298521755424521
ENSG00000154153	FAM134B	TCGA-KIRC	0.03010952004412	6330.2265625	1	0.294148217087752
ENSG00000228300	C19orf24	TCGA-KIRC	0.0263724138240433	6330.2948207171	1	0.285325874923306
ENSG00000122359	ANXA11	TCGA-KIRC	0.0305123868765015	6330.3279352227	1	0.294757385938886
ENSG00000171469	ZNF561	TCGA-KIRC	0.0239043910845358	6330.3684210526	1	0.277747113290666
ENSG00000177511	ST8SIA3	TCGA-KIRC	0.0315346205150388	6330.4584980237	1	0.295099818650297
ENSG00000074771	NOX3	TCGA-KIRC	0.0310157444133396	6330.8857142857	1	0.295099818650297
ENSG00000258588	TRIM6-TRIM34	TCGA-KIRC	0.0209682474430172	6330.9431818182	1	0.269339725296304
ENSG00000124469	CEACAM8	TCGA-KIRC	0.0284296188774885	6331.1803921569	1	0.289745965233241
ENSG00000166619	BLCAP	TCGA-KIRC	0.0311103643939012	6331.2128514056	1	0.295099818650297
ENSG00000037757	MRI1	TCGA-KIRC	0.0290695833390211	6331.4153225806	1	0.291525378006955
ENSG00000082146	STRADB	TCGA-KIRC	0.0217441124525228	6331.537254902	1	0.272084897281867
ENSG00000152464	RPP38	TCGA-KIRC	0.0259886823170424	6331.5942622951	1	0.284627232261547
ENSG00000091164	TXNL1	TCGA-KIRC	0.0285517786190778	6331.664	1	0.290131854499482
ENSG00000108039	XPNPEP1	TCGA-KIRC	0.0267397311429791	6331.7258064516	1	0.286452467222991
ENSG00000157856	DRC1	TCGA-KIRC	0.0230019617905169	6331.796	1	0.275777945487058
ENSG00000114988	LMAN2L	TCGA-KIRC	0.0342982361047352	6331.8360655738	1	0.302262728923769
ENSG00000111678	C12orf57	TCGA-KIRC	0.0206945918270286	6331.9	1	0.268751617978125
ENSG00000130948	HSD17B3	TCGA-KIRC	0.0284344503570747	6331.9843137255	1	0.289745965233241
ENSG00000187555	USP7	TCGA-KIRC	0.0280346935059176	6332.0241935484	1	0.288791815056076
ENSG00000170325	PRDM10	TCGA-KIRC	0.0279609761381056	6332.0517928287	1	0.288791815056076
ENSG00000138073	PREB	TCGA-KIRC	0.0209858779985622	6332.0632411067	1	0.269339725296304
ENSG00000170421	KRT8	TCGA-KIRC	0.0260241903676429	6332.108	1	0.284627232261547
ENSG00000196917	HCAR1	TCGA-KIRC	0.0262257720716981	6332.3734939759	1	0.284790222246423
ENSG00000183785	TUBA8	TCGA-KIRC	0.0292894953853454	6332.5130434783	1	0.291966573328499
ENSG00000093000	NUP50	TCGA-KIRC	0.0219690560160422	6332.6266094421	1	0.272804055460646
ENSG00000156273	BACH1	TCGA-KIRC	0.0261128116266103	6332.6746031746	1	0.284627232261547
ENSG00000113722	CDX1	TCGA-KIRC	0.0289039265553905	6332.7440944882	1	0.291047112154484
ENSG00000196850	PPTC7	TCGA-KIRC	0.020222196222946	6332.836	1	0.267058139248386
ENSG00000173404	INSM1	TCGA-KIRC	0.0277349747971252	6333	1	0.288791815056076
ENSG00000095380	NANS	TCGA-KIRC	0.0336940016634034	6333.188976378	1	0.300886853245061
ENSG00000241973	PI4KA	TCGA-KIRC	0.0361508369769002	6333.2188841202	1	0.305843145576879
ENSG00000130255	RPL36	TCGA-KIRC	0.0308401682039704	6333.3861003861	1	0.294886416065294
ENSG00000175097	RAG2	TCGA-KIRC	0.0300344655473986	6333.656	1	0.294148217087752
ENSG00000173261	PLAC8L1	TCGA-KIRC	0.037470426553714	6333.8237704918	1	0.307549599059785
ENSG00000197024	ZNF398	TCGA-KIRC	0.0261761243313525	6333.8352490421	1	0.284636514000382
ENSG00000174516	PELI3	TCGA-KIRC	0.03006025092365	6333.8951612903	1	0.294148217087752
ENSG00000069974	RAB27A	TCGA-KIRC	0.027219606920902	6334.2343096234	1	0.287745542804248
ENSG00000100029	PES1	TCGA-KIRC	0.032998352429033	6334.5726495726	1	0.298521755424521
ENSG00000145907	G3BP1	TCGA-KIRC	0.0256798347529071	6334.6166666667	1	0.283858628257668
ENSG00000186509	OR9Q1	TCGA-KIRC	0.0222937690582791	6334.6627906977	1	0.27282974422324
ENSG00000006125	AP2B1	TCGA-KIRC	0.0191319814716772	6334.6629213483	1	0.262916306369408
ENSG00000102879	CORO1A	TCGA-KIRC	0.0224358055880901	6334.8060836502	1	0.27282974422324
ENSG00000182359	KBTBD3	TCGA-KIRC	0.0282198181292732	6334.8884615385	1	0.288791815056076
ENSG00000169297	NR0B1	TCGA-KIRC	0.0237238881809995	6334.9027237354	1	0.277337786104265
ENSG00000173898	SPTBN2	TCGA-KIRC	0.0329945101892141	6334.9297520661	1	0.298521755424521
ENSG00000087301	TXNDC16	TCGA-KIRC	0.0281531072394472	6335.1943319838	1	0.288791815056076
ENSG00000125780	TGM3	TCGA-KIRC	0.0255928496147715	6335.2317596567	1	0.283858628257668
ENSG00000082153	BZW1	TCGA-KIRC	0.0287112396689069	6335.2375	1	0.290536008233184
ENSG00000102796	DHRS12	TCGA-KIRC	0.0345941422440055	6335.3430962343	1	0.302262728923769
ENSG00000171492	LRRC8D	TCGA-KIRC	0.0266559173454136	6335.686695279	1	0.286359181716737
ENSG00000204822	MRPL53	TCGA-KIRC	0.0324075141422233	6335.7003891051	1	0.298467800579865
ENSG00000064607	SUGP2	TCGA-KIRC	0.0251199667644999	6335.9382716049	1	0.283286965143264
ENSG00000101911	PRPS2	TCGA-KIRC	0.0184377664762513	6336.2749003984	1	0.261009123135565
ENSG00000197312	DDI2	TCGA-KIRC	0.0329785476835827	6336.4482758621	1	0.298521755424521
ENSG00000083750	RRAGB	TCGA-KIRC	0.026039530599858	6336.9418604651	1	0.284627232261547
ENSG00000164778	EN2	TCGA-KIRC	0.0314878643335974	6337.3036437247	1	0.295099818650297
ENSG00000138750	NUP54	TCGA-KIRC	0.0253607469259728	6337.3828125	1	0.28345715675657
ENSG00000114302	PRKAR2A	TCGA-KIRC	0.0201594813280391	6337.5627530364	1	0.267058139248386
ENSG00000141425	RPRD1A	TCGA-KIRC	0.0274211071871527	6337.6910569106	1	0.287745542804248
ENSG00000090615	GOLGA3	TCGA-KIRC	0.0301163303882939	6337.8373015873	1	0.294148217087752
ENSG00000132463	GRSF1	TCGA-KIRC	0.0318549743949425	6337.8983739837	1	0.296460367266376
ENSG00000105697	HAMP	TCGA-KIRC	0.0207273365820152	6337.996124031	1	0.268751617978125
ENSG00000182631	RXFP3	TCGA-KIRC	0.0214721835850804	6338.2480620155	1	0.271880762177297
ENSG00000143624	INTS3	TCGA-KIRC	0.0230442004564779	6338.2901960784	1	0.275777945487058
ENSG00000164611	PTTG1	TCGA-KIRC	0.0250977337041626	6338.4624505929	1	0.283286965143264
ENSG00000103275	UBE2I	TCGA-KIRC	0.0266986178465144	6338.6356589147	1	0.28643420176605
ENSG00000116353	MECR	TCGA-KIRC	0.0216636706816251	6338.6763485477	1	0.271880762177297
ENSG00000184005	ST6GALNAC3	TCGA-KIRC	0.0242532377651515	6338.6862745098	1	0.2789816619751
ENSG00000170820	FSHR	TCGA-KIRC	0.0254338076188592	6338.7918367347	1	0.283858628257668
ENSG00000117528	ABCD3	TCGA-KIRC	0.0216381964597585	6338.872	1	0.271880762177297
ENSG00000186458	DEFB132	TCGA-KIRC	0.0262711583336618	6338.9269230769	1	0.285090059887416
ENSG00000186376	ZNF75D	TCGA-KIRC	0.0203339848234101	6339.332	1	0.267420639636367
ENSG00000152219	ARL14EP	TCGA-KIRC	0.0235141468039606	6339.5142857143	1	0.277005147253249
ENSG00000187173	LCE2A	TCGA-KIRC	0.0208660421903	6339.76	1	0.269339725296304
ENSG00000169218	RSPO1	TCGA-KIRC	0.0237644032908915	6339.8277153558	1	0.277609078210203
ENSG00000152455	SUV39H2	TCGA-KIRC	0.0270838290629269	6339.9153225806	1	0.287745542804248
ENSG00000205268	PDE7A	TCGA-KIRC	0.022356657663079	6340.0278884462	1	0.27282974422324
ENSG00000099364	FBXL19	TCGA-KIRC	0.0207950584987583	6340.1450980392	1	0.268863093115245
ENSG00000174453	VWC2L	TCGA-KIRC	0.0182303421846151	6340.2549019608	1	0.260602904009841
ENSG00000136940	PDCL	TCGA-KIRC	0.0203540198921289	6340.3224489796	1	0.267420639636367
ENSG00000124380	SNRNP27	TCGA-KIRC	0.0350166367705754	6340.547008547	1	0.302720890916316
ENSG00000173812	EIF1	TCGA-KIRC	0.0306659003641906	6340.7777777778	1	0.294863487668854
ENSG00000070159	PTPN3	TCGA-KIRC	0.0256389704554106	6340.8166666667	1	0.283858628257668
ENSG00000150667	FSIP1	TCGA-KIRC	0.0238067124973164	6341.125	1	0.277618367829024
ENSG00000163785	RYK	TCGA-KIRC	0.0226365573936928	6341.2151898734	1	0.274027855905303
ENSG00000196747	HIST1H2AI	TCGA-KIRC	0.0224360462554472	6341.3436293436	1	0.27282974422324
ENSG00000146242	TPBG	TCGA-KIRC	0.0223721396449342	6341.6015625	1	0.27282974422324
ENSG00000179097	HTR1F	TCGA-KIRC	0.0208029863804489	6341.6144578313	1	0.268863093115245
ENSG00000110536	PTPMT1	TCGA-KIRC	0.022825755223839	6341.7065637066	1	0.275679433761412
ENSG00000172053	QARS	TCGA-KIRC	0.0230363561916688	6341.844	1	0.275777945487058
ENSG00000196268	ZNF493	TCGA-KIRC	0.0225378886610835	6341.8740458015	1	0.273645114485328
ENSG00000164122	ASB5	TCGA-KIRC	0.0276574374220619	6341.8784313725	1	0.288791815056076
ENSG00000196196	HRCT1	TCGA-KIRC	0.0314758246486227	6342.0743801653	1	0.295099818650297
ENSG00000205413	SAMD9	TCGA-KIRC	0.0308081224911041	6342.8158995816	1	0.294863487668854
ENSG00000131914	LIN28A	TCGA-KIRC	0.030725177107081	6343.1129032258	1	0.294863487668854
ENSG00000189167	ZAR1L	TCGA-KIRC	0.0331859136280857	6343.2068965517	1	0.29865480071656
ENSG00000177917	ARL6IP6	TCGA-KIRC	0.0229482521442585	6343.3486590038	1	0.275777945487058
ENSG00000186111	PIP5K1C	TCGA-KIRC	0.0255092288778961	6343.3944223108	1	0.283858628257668
ENSG00000111832	RWDD1	TCGA-KIRC	0.0252469811572079	6343.6496062992	1	0.283286965143264
ENSG00000102760	RGCC	TCGA-KIRC	0.0189495563855046	6343.84375	1	0.261784612288638
ENSG00000197935	ZNF311	TCGA-KIRC	0.0276458736922858	6344.1141732283	1	0.288791815056076
ENSG00000025772	TOMM34	TCGA-KIRC	0.0274273687023493	6344.2677165354	1	0.287745542804248
ENSG00000058600	POLR3E	TCGA-KIRC	0.0233816999359409	6344.4937238494	1	0.276155438345033
ENSG00000183067	IGSF5	TCGA-KIRC	0.0235570118728977	6344.7586206897	1	0.277005147253249
ENSG00000136868	SLC31A1	TCGA-KIRC	0.0157173837509744	6345.530075188	1	0.24451867088576
ENSG00000073737	DHRS9	TCGA-KIRC	0.0212890006662598	6345.5537190083	1	0.271426297047807
ENSG00000188372	ZP3	TCGA-KIRC	0.0286351222440726	6345.689516129	1	0.290131854499482
ENSG00000174243	DDX23	TCGA-KIRC	0.0218506677705307	6345.905511811	1	0.272804055460646
ENSG00000110077	MS4A6A	TCGA-KIRC	0.0270012585807804	6345.9959183673	1	0.287565196797568
ENSG00000132581	SDF2	TCGA-KIRC	0.0272766808332063	6346	1	0.287745542804248
ENSG00000124159	MATN4	TCGA-KIRC	0.0305434737471431	6346.0750988142	1	0.294757385938886
ENSG00000171564	FGB	TCGA-KIRC	0.015074639865284	6346.2362204724	1	0.244211547355565
ENSG00000163209	SPRR3	TCGA-KIRC	0.0266149462605751	6346.329218107	1	0.286110672301183
ENSG00000159377	PSMB4	TCGA-KIRC	0.0298440285923478	6346.5319148936	1	0.293847020256502
ENSG00000148296	SURF6	TCGA-KIRC	0.0219634126463452	6346.6392156863	1	0.272804055460646
ENSG00000042781	USH2A	TCGA-KIRC	0.0252934418967921	6346.8212765957	1	0.283286965143264
ENSG00000130182	ZSCAN10	TCGA-KIRC	0.0229042862295409	6347.0329218107	1	0.275777945487058
ENSG00000161638	ITGA5	TCGA-KIRC	0.0202199759761628	6347.0625	1	0.267058139248386
ENSG00000130147	SH3BP4	TCGA-KIRC	0.0245406804148253	6347.1422924901	1	0.280947875212978
ENSG00000134757	DSG3	TCGA-KIRC	0.0180407066874332	6347.1789883268	1	0.259278579354607
ENSG00000187634	SAMD11	TCGA-KIRC	0.022108643092042	6347.3041825095	1	0.272804055460646
ENSG00000070718	AP3M2	TCGA-KIRC	0.0239990874626118	6347.418972332	1	0.277859488798102
ENSG00000125445	MRPS7	TCGA-KIRC	0.0217508487487496	6347.4404761905	1	0.272084897281867
ENSG00000150656	CNDP1	TCGA-KIRC	0.0233609241212119	6347.503875969	1	0.276155438345033
ENSG00000205978	NYNRIN	TCGA-KIRC	0.0261133987442097	6347.7572016461	1	0.284627232261547
ENSG00000197409	HIST1H3D	TCGA-KIRC	0.0319505297436349	6348.1563786008	1	0.297075099454006
ENSG00000002330	BAD	TCGA-KIRC	0.0283650718150776	6348.1598360656	1	0.289590952795691
ENSG00000170185	USP38	TCGA-KIRC	0.0264174153164854	6348.2663755459	1	0.285325874923306
ENSG00000022976	ZNF839	TCGA-KIRC	0.0150926636948656	6348.8949416342	1	0.244211547355565
ENSG00000262664	OVCA2	TCGA-KIRC	0.0244429006771957	6348.9722222222	1	0.280585395137682
ENSG00000146063	TRIM41	TCGA-KIRC	0.0236935117673122	6349	1	0.277337786104265
ENSG00000169432	SCN9A	TCGA-KIRC	0.0266953245222905	6349.06	1	0.28643420176605
ENSG00000120071	KANSL1	TCGA-KIRC	0.0182493419688664	6349.2689393939	1	0.260642204664869
ENSG00000197299	BLM	TCGA-KIRC	0.0295510236956678	6349.3361344538	1	0.29254981688362
ENSG00000185917	SETD4	TCGA-KIRC	0.0194104962286898	6349.4813432836	1	0.263420074518119
ENSG00000166268	MYRFL	TCGA-KIRC	0.0219481734389911	6349.804	1	0.272804055460646
ENSG00000177570	SAMD12	TCGA-KIRC	0.0198962511223596	6349.8282442748	1	0.265825069038658
ENSG00000174738	NR1D2	TCGA-KIRC	0.019412839209453	6349.856	1	0.263420074518119
ENSG00000011009	LYPLA2	TCGA-KIRC	0.0313011685002973	6350.024291498	1	0.295099818650297
ENSG00000254656	RTL1	TCGA-KIRC	0.0219164687626532	6350.0881226054	1	0.272804055460646
ENSG00000014123	UFL1	TCGA-KIRC	0.0289006941810084	6350.1280991736	1	0.291047112154484
ENSG00000172478	C2orf54	TCGA-KIRC	0.0238189971490244	6350.1788617886	1	0.277618367829024
ENSG00000175536	LIPT2	TCGA-KIRC	0.0284189624125504	6350.2173913043	1	0.289745965233241
ENSG00000165059	PRKACG	TCGA-KIRC	0.0219330222705337	6350.3765182186	1	0.272804055460646
ENSG00000221970	OR2A1	TCGA-KIRC	0.026064221718504	6350.9920634921	1	0.284627232261547
ENSG00000117122	MFAP2	TCGA-KIRC	0.0288427270242333	6351.1082251082	1	0.291047112154484
ENSG00000138101	DTNB	TCGA-KIRC	0.0199193240793249	6351.2644628099	1	0.265825069038658
ENSG00000185298	CCDC137	TCGA-KIRC	0.0206704732505518	6351.8431372549	1	0.268751617978125
ENSG00000174871	CNIH2	TCGA-KIRC	0.0250569939593174	6352.3975903614	1	0.283286965143264
ENSG00000185324	CDK10	TCGA-KIRC	0.0248850243970733	6352.5119047619	1	0.282577844890435
ENSG00000034533	ASTE1	TCGA-KIRC	0.0252002200706205	6352.5959183673	1	0.283286965143264
ENSG00000152578	GRIA4	TCGA-KIRC	0.0184200871666575	6352.6049382716	1	0.261009123135565
ENSG00000148153	INIP	TCGA-KIRC	0.0192016684590365	6352.6885245902	1	0.262930650413523
ENSG00000151239	TWF1	TCGA-KIRC	0.0255471080714832	6352.9710743802	1	0.283858628257668
ENSG00000085760	MTIF2	TCGA-KIRC	0.0264152069244225	6352.9865470852	1	0.285325874923306
ENSG00000205777	GAGE1	TCGA-KIRC	0.0254128782590694	6353.0912863071	1	0.283842029524522
ENSG00000142615	CELA2A	TCGA-KIRC	0.0197090525272317	6353.6900826446	1	0.265418550364625
ENSG00000179023	KLHDC7A	TCGA-KIRC	0.0253545983306722	6353.95	1	0.28345715675657
ENSG00000112981	NME5	TCGA-KIRC	0.0224367125525565	6354.5491803279	1	0.27282974422324
ENSG00000163349	HIPK1	TCGA-KIRC	0.0164661135956683	6354.6745098039	1	0.248332712078671
ENSG00000148180	GSN	TCGA-KIRC	0.0193632520303407	6354.703125	1	0.263420074518119
ENSG00000104067	TJP1	TCGA-KIRC	0.0185771109311659	6354.9411764706	1	0.261208508001227
ENSG00000100321	SYNGR1	TCGA-KIRC	0.0231980274576967	6354.9961389961	1	0.276155438345033
ENSG00000162783	IER5	TCGA-KIRC	0.0382903670313221	6355.2530612245	1	0.308301861839582
ENSG00000205352	PRR13	TCGA-KIRC	0.0206669222818035	6355.3888888889	1	0.268751617978125
ENSG00000244362	KRTAP19-7	TCGA-KIRC	0.0236707366459936	6355.406374502	1	0.277337786104265
ENSG00000130173	C19orf80	TCGA-KIRC	0.0217453312135604	6355.9338521401	1	0.272084897281867
ENSG00000169427	KCNK9	TCGA-KIRC	0.0226377522959366	6356.3139534884	1	0.274027855905303
ENSG00000115841	RMDN2	TCGA-KIRC	0.0185323116341169	6356.504	1	0.261208508001227
ENSG00000171243	SOSTDC1	TCGA-KIRC	0.0198007229761849	6356.5081967213	1	0.265760498589983
ENSG00000101188	NTSR1	TCGA-KIRC	0.0157205405334042	6356.7364341085	1	0.24451867088576
ENSG00000124812	CRISP1	TCGA-KIRC	0.0272845809966359	6357.1714285714	1	0.287745542804248
ENSG00000113108	APBB3	TCGA-KIRC	0.0164798357485339	6357.1771653543	1	0.248332712078671
ENSG00000255423	EBLN2	TCGA-KIRC	0.0256217305773476	6357.5265306122	1	0.283858628257668
ENSG00000074054	CLASP1	TCGA-KIRC	0.0153832899852745	6357.7760617761	1	0.244211547355565
ENSG00000167964	RAB26	TCGA-KIRC	0.0116177845139603	6357.802919708	1	0.232538278896675
ENSG00000187243	MAGED4B	TCGA-KIRC	0.0164867900088239	6357.8571428571	1	0.248332712078671
ENSG00000161298	ZNF382	TCGA-KIRC	0.027264775379468	6357.9743589744	1	0.287745542804248
ENSG00000197756	RPL37A	TCGA-KIRC	0.0231278068874654	6357.987755102	1	0.276155438345033
ENSG00000137955	RABGGTB	TCGA-KIRC	0.0220421494476077	6358.1244813278	1	0.272804055460646
ENSG00000125657	TNFSF9	TCGA-KIRC	0.0127662431061421	6358.4946619217	1	0.23726277309318
ENSG00000138802	SEC24B	TCGA-KIRC	0.0154560064532735	6358.5702479339	1	0.244211547355565
ENSG00000128915	NARG2	TCGA-KIRC	0.0179784526575904	6358.938697318	1	0.258847757787336
ENSG00000173805	HAP1	TCGA-KIRC	0.0302730437549543	6358.9959839357	1	0.294629459214631
ENSG00000107014	RLN2	TCGA-KIRC	0.0255907221960201	6359.0117647059	1	0.283858628257668
ENSG00000112238	PRDM13	TCGA-KIRC	0.0248422514616582	6359.4007936508	1	0.282577844890435
ENSG00000140682	TGFB1I1	TCGA-KIRC	0.0201668804463126	6359.5555555556	1	0.267058139248386
ENSG00000182187	CRYGB	TCGA-KIRC	0.023840558396032	6360.020746888	1	0.277618367829024
ENSG00000251201	TMED7-TICAM2	TCGA-KIRC	0.0253101952148075	6360.5611814346	1	0.283286965143264
ENSG00000173610	UGT2A1	TCGA-KIRC	0.0241314213343257	6360.5755102041	1	0.278428768799916
ENSG00000116209	TMEM59	TCGA-KIRC	0.0209902376332882	6360.9596774194	1	0.269339725296304
ENSG00000215305	VPS16	TCGA-KIRC	0.022762287513954	6360.971659919	1	0.275120067397369
ENSG00000060688	SNRNP40	TCGA-KIRC	0.015015283383506	6361.0282258065	1	0.244211547355565
ENSG00000145632	PLK2	TCGA-KIRC	0.0222447290199599	6361.12	1	0.27282974422324
ENSG00000158423	RIBC1	TCGA-KIRC	0.0188692900171951	6361.1591836735	1	0.261784612288638
ENSG00000168374	ARF4	TCGA-KIRC	0.023931482427565	6361.7081712062	1	0.277747113290666
ENSG00000128342	LIF	TCGA-KIRC	0.0231898587392504	6361.9748953975	1	0.276155438345033
ENSG00000149133	OR5F1	TCGA-KIRC	0.022165568234261	6362.0329218107	1	0.272804055460646
ENSG00000221878	PSG7	TCGA-KIRC	0.018198074649041	6362.0583657588	1	0.260602904009841
ENSG00000163960	UBXN7	TCGA-KIRC	0.0179660488075288	6362.2411067194	1	0.258847757787336
ENSG00000133874	RNF122	TCGA-KIRC	0.0168961460258955	6362.3094339623	1	0.252325219841097
ENSG00000198336	MYL4	TCGA-KIRC	0.0215363408750928	6362.4938271605	1	0.271880762177297
ENSG00000163285	GABRG1	TCGA-KIRC	0.0130865378005998	6362.6452830189	1	0.238078310439858
ENSG00000127366	TAS2R5	TCGA-KIRC	0.0214062994517358	6362.6680327869	1	0.271880762177297
ENSG00000110274	CEP164	TCGA-KIRC	0.0240899307981747	6362.753968254	1	0.278370605239139
ENSG00000185304	RGPD2	TCGA-KIRC	0.0150416812205407	6362.7781954887	1	0.244211547355565
ENSG00000107862	GBF1	TCGA-KIRC	0.0168390817481417	6363.3402489627	1	0.252177434321611
ENSG00000126890	CTAG2	TCGA-KIRC	0.0199528397751812	6363.6144578313	1	0.266021277767357
ENSG00000167978	SRRM2	TCGA-KIRC	0.0215051857005854	6364.1111111111	1	0.271880762177297
ENSG00000204815	TTC25	TCGA-KIRC	0.0279056235886457	6364.2594142259	1	0.288791815056076
ENSG00000198398	TMEM207	TCGA-KIRC	0.0192130194902574	6364.2775510204	1	0.262930650413523
ENSG00000135049	AGTPBP1	TCGA-KIRC	0.012444491213914	6364.30078125	1	0.235684442662764
ENSG00000090971	NAT14	TCGA-KIRC	0.0141191709887564	6364.7090163934	1	0.242157083129282
ENSG00000156885	COX6A2	TCGA-KIRC	0.0160149902869938	6364.7821011673	1	0.246274620530291
ENSG00000118162	KPTN	TCGA-KIRC	0.0159694480760146	6364.9057377049	1	0.245809959396544
ENSG00000186326	RGS9BP	TCGA-KIRC	0.0199215495345388	6364.968627451	1	0.265825069038658
ENSG00000108654	DDX5	TCGA-KIRC	0.0263197944298123	6365.025862069	1	0.285231880310648
ENSG00000182083	OR6B2	TCGA-KIRC	0.0139073328194949	6365.2066115702	1	0.242157083129282
ENSG00000105538	RASIP1	TCGA-KIRC	0.0117663072045295	6365.3552123552	1	0.232987408954875
ENSG00000110046	ATG2A	TCGA-KIRC	0.0195297226282497	6365.7606837607	1	0.263997855984924
ENSG00000163866	SMIM12	TCGA-KIRC	0.014674216731141	6365.7848605578	1	0.242638930052341
ENSG00000133317	LGALS12	TCGA-KIRC	0.0145155729630483	6366.8047808765	1	0.242157083129282
ENSG00000063854	HAGH	TCGA-KIRC	0.0226369912914615	6366.8629032258	1	0.274027855905303
ENSG00000169551	CT55	TCGA-KIRC	0.0194790980687553	6367.8971193416	1	0.263997855984924
ENSG00000151881	C5orf28	TCGA-KIRC	0.0208877297865074	6367.9098360656	1	0.269339725296304
ENSG00000185800	DMWD	TCGA-KIRC	0.0130034589919827	6368.3430656934	1	0.237518155132936
ENSG00000106591	MRPL32	TCGA-KIRC	0.0143483341459915	6368.5634920635	1	0.242157083129282
ENSG00000137207	YIPF3	TCGA-KIRC	0.0200189052267723	6368.5846153846	1	0.266239732834555
ENSG00000166762	CATSPER2	TCGA-KIRC	0.0215440164900646	6368.5949367089	1	0.271880762177297
ENSG00000151422	FER	TCGA-KIRC	0.0186010739644642	6368.7083333333	1	0.261208508001227
ENSG00000185507	IRF7	TCGA-KIRC	0.0232583763486182	6368.7654320988	1	0.276155438345033
ENSG00000177990	DPY19L2	TCGA-KIRC	0.0180769275074323	6369.0963855422	1	0.259566553528834
ENSG00000008394	MGST1	TCGA-KIRC	0.0233791302451806	6369.1315789474	1	0.276155438345033
ENSG00000094755	GABRP	TCGA-KIRC	0.0187286012420399	6369.3234200743	1	0.261434321428266
ENSG00000168490	PHYHIP	TCGA-KIRC	0.020225864042177	6369.3628691983	1	0.267058139248386
ENSG00000146839	ZAN	TCGA-KIRC	0.0204541380120053	6369.84765625	1	0.267608050789362
ENSG00000151304	SRFBP1	TCGA-KIRC	0.0121751367650354	6369.9841897233	1	0.235684442662764
ENSG00000143933	CALM2	TCGA-KIRC	0.0183182417176336	6370.6781609195	1	0.261009123135565
ENSG00000163995	ABLIM2	TCGA-KIRC	0.0233064257517456	6370.8223140496	1	0.276155438345033
ENSG00000089057	SLC23A2	TCGA-KIRC	0.0188360564333216	6370.916	1	0.261784612288638
ENSG00000147912	FBXO10	TCGA-KIRC	0.0150959076623117	6370.9573643411	1	0.244211547355565
ENSG00000177432	NAP1L5	TCGA-KIRC	0.014584683727345	6371.4297188755	1	0.242157083129282
ENSG00000167749	KLK4	TCGA-KIRC	0.0193365466972073	6371.5100401606	1	0.263420074518119
ENSG00000013293	SLC7A14	TCGA-KIRC	0.0169350675403638	6371.562992126	1	0.252436383159753
ENSG00000120029	C10orf76	TCGA-KIRC	0.0168330428138155	6371.5697211155	1	0.252177434321611
ENSG00000152910	CNTNAP4	TCGA-KIRC	0.0171614827900359	6371.6756756757	1	0.253923452462533
ENSG00000129965	INS-IGF2	TCGA-KIRC	0.01984185793294	6372.5402298851	1	0.265825069038658
ENSG00000121864	ZNF639	TCGA-KIRC	0.016263996590893	6372.6734693878	1	0.248332712078671
ENSG00000130584	ZBTB46	TCGA-KIRC	0.0210072197519476	6372.7341772152	1	0.269339725296304
ENSG00000139988	RDH12	TCGA-KIRC	0.0129731231148189	6372.85546875	1	0.237518155132936
ENSG00000117751	PPP1R8	TCGA-KIRC	0.0200356230146086	6372.9959839357	1	0.266239732834555
ENSG00000196378	ZNF34	TCGA-KIRC	0.02108843866781	6373.0737704918	1	0.270157721879397
ENSG00000185745	IFIT1	TCGA-KIRC	0.0190702570387986	6373.216	1	0.262322343606596
ENSG00000168676	KCTD19	TCGA-KIRC	0.0177166505686604	6373.3400809717	1	0.257787369246214
ENSG00000254772	EEF1G	TCGA-KIRC	0.0148301822260189	6373.3959183673	1	0.242963526785616
ENSG00000141556	TBCD	TCGA-KIRC	0.0186756956827405	6373.6547619048	1	0.261434321428266
ENSG00000165195	PIGA	TCGA-KIRC	0.0216578965946119	6373.8102766798	1	0.271880762177297
ENSG00000133872	TMEM66	TCGA-KIRC	0.0246608182026413	6374.0793650794	1	0.281150253216458
ENSG00000180104	EXOC3	TCGA-KIRC	0.0178933347353253	6374.2782258065	1	0.258783765392139
ENSG00000197921	HES5	TCGA-KIRC	0.0126650398266403	6374.2834645669	1	0.236838389998754
ENSG00000159873	CCDC117	TCGA-KIRC	0.0153941546994177	6374.2975206612	1	0.244211547355565
ENSG00000178562	CD28	TCGA-KIRC	0.0140990903576471	6374.3959183673	1	0.242157083129282
ENSG00000197757	HOXC6	TCGA-KIRC	0.0154145222627722	6374.4229249012	1	0.244211547355565
ENSG00000153029	MR1	TCGA-KIRC	0.0167830957975113	6375.062745098	1	0.251809236198582
ENSG00000042980	ADAM28	TCGA-KIRC	0.011679312051227	6375.189516129	1	0.232538278896675
ENSG00000152056	AP1S3	TCGA-KIRC	0.01579408585558	6375.5867768595	1	0.24451867088576
ENSG00000234829	IFNA17	TCGA-KIRC	0.0239667064526642	6376.0119521912	1	0.277747113290666
ENSG00000132603	NIP7	TCGA-KIRC	0.0216022506422754	6376.3181818182	1	0.271880762177297
ENSG00000185985	SLITRK2	TCGA-KIRC	0.0139498672774641	6376.7958333333	1	0.242157083129282
ENSG00000138496	PARP9	TCGA-KIRC	0.01761459659493	6377.1538461538	1	0.257264622825578
ENSG00000169062	UPF3A	TCGA-KIRC	0.0186272588416828	6377.2311111111	1	0.261208508001227
ENSG00000100490	CDKL1	TCGA-KIRC	0.0154368303568363	6377.3015873016	1	0.244211547355565
ENSG00000049192	ADAMTS6	TCGA-KIRC	0.0170195441725108	6377.4790874525	1	0.252522172972156
ENSG00000076944	STXBP2	TCGA-KIRC	0.0173928061811393	6377.5020746888	1	0.256400016855968
ENSG00000016082	ISL1	TCGA-KIRC	0.0135474560830477	6378.0617760618	1	0.240308721962001
ENSG00000204569	PPP1R10	TCGA-KIRC	0.0204939895592789	6378.126984127	1	0.267891685852709
ENSG00000115993	TRAK2	TCGA-KIRC	0.0175228316576269	6378.1724137931	1	0.257264622825578
ENSG00000168758	SEMA4C	TCGA-KIRC	0.0222703640213709	6378.3229571984	1	0.27282974422324
ENSG00000170929	OR1M1	TCGA-KIRC	0.0186309952711144	6378.3703703704	1	0.261208508001227
ENSG00000105220	GPI	TCGA-KIRC	0.0207190010281306	6379.230125523	1	0.268751617978125
ENSG00000108786	HSD17B1	TCGA-KIRC	0.0135379424995925	6379.2404580153	1	0.240308721962001
ENSG00000178804	H1FOO	TCGA-KIRC	0.024143103965479	6379.4467213115	1	0.278428768799916
ENSG00000070404	FSTL3	TCGA-KIRC	0.0152547357128286	6379.7182539683	1	0.244211547355565
ENSG00000162670	BRINP3	TCGA-KIRC	0.0207453362000684	6380.05	1	0.268767728039497
ENSG00000150593	PDCD4	TCGA-KIRC	0.0143182816930549	6381.0641509434	1	0.242157083129282
ENSG00000111727	HCFC2	TCGA-KIRC	0.0163699799035524	6381.3241106719	1	0.248332712078671
ENSG00000198844	ARHGEF15	TCGA-KIRC	0.0155030406699659	6381.5458167331	1	0.244211547355565
ENSG00000197961	ZNF121	TCGA-KIRC	0.0153638274629938	6381.667953668	1	0.244211547355565
ENSG00000183463	URAD	TCGA-KIRC	0.00970040647007591	6381.8473895582	1	0.223667351329132
ENSG00000180891	CUEDC1	TCGA-KIRC	0.0200099715146779	6381.8530612245	1	0.266239732834555
ENSG00000162981	FAM84A	TCGA-KIRC	0.0215455994441074	6382.0682730924	1	0.271880762177297
ENSG00000180919	OR56B4	TCGA-KIRC	0.0148999157982993	6382.1411290323	1	0.243856887233594
ENSG00000149243	KLHL35	TCGA-KIRC	0.0176043412388063	6382.3179916318	1	0.257264622825578
ENSG00000137076	TLN1	TCGA-KIRC	0.0215669942854973	6382.3557312253	1	0.271880762177297
ENSG00000118894	FAM86A	TCGA-KIRC	0.0157527019479759	6383.2073170732	1	0.24451867088576
ENSG00000197849	OR8G1	TCGA-KIRC	0.0191869678300578	6383.2130434783	1	0.262930650413523
ENSG00000180424	DEFB123	TCGA-KIRC	0.01688573924401	6383.4855967078	1	0.252325219841097
ENSG00000141338	ABCA8	TCGA-KIRC	0.0184318057498927	6383.5611814346	1	0.261009123135565
ENSG00000146477	SLC22A3	TCGA-KIRC	0.0143074916277521	6383.561752988	1	0.242157083129282
ENSG00000010017	RANBP9	TCGA-KIRC	0.0158339567728435	6384.8326693227	1	0.244663615298301
ENSG00000166135	HIF1AN	TCGA-KIRC	0.0110406646884382	6384.9102040816	1	0.230907905673745
ENSG00000144744	UBA3	TCGA-KIRC	0.018423849670717	6384.9881422925	1	0.261009123135565
ENSG00000168484	SFTPC	TCGA-KIRC	0.0145677583432293	6385.03187251	1	0.242157083129282
ENSG00000111186	WNT5B	TCGA-KIRC	0.0146571256623117	6385.6133828996	1	0.242638930052341
ENSG00000114646	CSPG5	TCGA-KIRC	0.0142507572782414	6386.2705882353	1	0.242157083129282
ENSG00000127318	IL22	TCGA-KIRC	0.0131842425893407	6386.7063492063	1	0.23867050439101
ENSG00000013725	CD6	TCGA-KIRC	0.0128326956156484	6386.7480916031	1	0.237327951716768
ENSG00000067248	DHX29	TCGA-KIRC	0.017876959892812	6387.3784860558	1	0.258783765392139
ENSG00000134962	KLB	TCGA-KIRC	0.0219784813039243	6387.4414414414	1	0.272804055460646
ENSG00000172059	KLF11	TCGA-KIRC	0.0141938876496983	6387.8641975309	1	0.242157083129282
ENSG00000011275	RNF216	TCGA-KIRC	0.014213874716586	6388.2285714286	1	0.242157083129282
ENSG00000257704	PRR24	TCGA-KIRC	0.0121968708210728	6388.4523809524	1	0.235684442662764
ENSG00000169239	CA5B	TCGA-KIRC	0.0130002471655625	6388.65	1	0.237518155132936
ENSG00000112559	MDFI	TCGA-KIRC	0.0138647671255024	6388.9203187251	1	0.242157083129282
ENSG00000121957	GPSM2	TCGA-KIRC	0.0172607045418718	6388.9885057471	1	0.255156166034177
ENSG00000170855	TRIAP1	TCGA-KIRC	0.0189336967858796	6389.0846774194	1	0.261784612288638
ENSG00000164512	ANKRD55	TCGA-KIRC	0.0163512730127199	6389.0901639344	1	0.248332712078671
ENSG00000188811	NHLRC3	TCGA-KIRC	0.0141957218965782	6389.372	1	0.242157083129282
ENSG00000081189	MEF2C	TCGA-KIRC	0.0102614906616965	6389.4583333333	1	0.227326034147721
ENSG00000213420	GPC2	TCGA-KIRC	0.0164720382930613	6389.4879032258	1	0.248332712078671
ENSG00000144935	TRPC1	TCGA-KIRC	0.015698975406433	6389.7183673469	1	0.24451867088576
ENSG00000162144	CYB561A3	TCGA-KIRC	0.0156242386983252	6390.106557377	1	0.244246749008225
ENSG00000077232	DNAJC10	TCGA-KIRC	0.0145708452642949	6390.4333333333	1	0.242157083129282
ENSG00000204356	NELFE	TCGA-KIRC	0.0123107181290652	6390.6926070039	1	0.235684442662764
ENSG00000166855	CLPX	TCGA-KIRC	0.0138767225734808	6390.9496124031	1	0.242157083129282
ENSG00000117691	NENF	TCGA-KIRC	0.0117133281247426	6391.0155642023	1	0.232538278896675
ENSG00000220205	VAMP2	TCGA-KIRC	0.00805506731569826	6391.1490196078	1	0.216589225847097
ENSG00000139269	INHBE	TCGA-KIRC	0.0131732320281261	6391.2023809524	1	0.23867050439101
ENSG00000189007	ADAT2	TCGA-KIRC	0.0147389398501633	6391.4470588235	1	0.242688666231838
ENSG00000160961	ZNF333	TCGA-KIRC	0.017383445206656	6391.58984375	1	0.256400016855968
ENSG00000166747	AP1G1	TCGA-KIRC	0.018157433170174	6391.662601626	1	0.260256542105827
ENSG00000148396	SEC16A	TCGA-KIRC	0.00665399814809091	6391.6851851852	1	0.206086216147356
ENSG00000176732	PFN4	TCGA-KIRC	0.0177061003192594	6391.8255813953	1	0.257787369246214
ENSG00000187823	ZCCHC16	TCGA-KIRC	0.0110422322870355	6392.1185770751	1	0.230907905673745
ENSG00000116750	UCHL5	TCGA-KIRC	0.0146488851609176	6392.4075630252	1	0.242638930052341
ENSG00000185127	C6orf120	TCGA-KIRC	0.0216058298063734	6392.6282051282	1	0.271880762177297
ENSG00000089012	SIRPG	TCGA-KIRC	0.0142114100879325	6392.749034749	1	0.242157083129282
ENSG00000015475	BID	TCGA-KIRC	0.0155610824488676	6392.9430894309	1	0.244211547355565
ENSG00000138085	ATRAID	TCGA-KIRC	0.0108170144451959	6393.2737642586	1	0.229595074767729
ENSG00000154265	ABCA5	TCGA-KIRC	0.0124340112727628	6393.2753036437	1	0.235684442662764
ENSG00000111445	RFC5	TCGA-KIRC	0.0189095097964351	6393.5850622407	1	0.261784612288638
ENSG00000129744	ART1	TCGA-KIRC	0.0127368776192777	6393.70703125	1	0.23726277309318
ENSG00000186104	CYP2R1	TCGA-KIRC	0.0161190153664387	6393.8232758621	1	0.24739989230843
ENSG00000131626	PPFIA1	TCGA-KIRC	0.0118590266115968	6393.8312757202	1	0.234244985004188
ENSG00000088726	TMEM40	TCGA-KIRC	0.0124600522533786	6393.8365758755	1	0.235684442662764
ENSG00000174227	PIGG	TCGA-KIRC	0.0133971581978053	6393.8796680498	1	0.239064910415192
ENSG00000188324	OR6C6	TCGA-KIRC	0.0133997976471886	6394.0038910506	1	0.239064910415192
ENSG00000167992	VWCE	TCGA-KIRC	0.0187183054255846	6394.0511811024	1	0.261434321428266
ENSG00000164691	TAGAP	TCGA-KIRC	0.0116617217565025	6394.1484375	1	0.232538278896675
ENSG00000165023	DIRAS2	TCGA-KIRC	0.00917186707953481	6394.2200772201	1	0.219979141323927
ENSG00000169435	RASSF6	TCGA-KIRC	0.0140724929888907	6394.2806324111	1	0.242157083129282
ENSG00000163728	TTC14	TCGA-KIRC	0.0153757034654574	6394.4431372549	1	0.244211547355565
ENSG00000179455	MKRN3	TCGA-KIRC	0.00913104324119649	6394.4573643411	1	0.219569419108771
ENSG00000122254	HS3ST2	TCGA-KIRC	0.00877994624136813	6394.5390334572	1	0.219007088281965
ENSG00000136541	ERMN	TCGA-KIRC	0.0164742392002459	6394.8884462151	1	0.248332712078671
ENSG00000175600	SUGCT	TCGA-KIRC	0.00697514353316029	6395.0869565217	1	0.208720759567832
ENSG00000184677	ZBTB40	TCGA-KIRC	0.0104638226839125	6395.2286821705	1	0.229065023253445
ENSG00000179709	NLRP8	TCGA-KIRC	0.0135893765708295	6395.3004115226	1	0.240308721962001
ENSG00000133131	MORC4	TCGA-KIRC	0.00967041189694193	6395.4280155642	1	0.223667351329132
ENSG00000133424	LARGE	TCGA-KIRC	0.0178165699148355	6395.4337349398	1	0.258372481793894
ENSG00000136518	ACTL6A	TCGA-KIRC	0.0102562891364566	6395.7415254237	1	0.227326034147721
ENSG00000101337	TM9SF4	TCGA-KIRC	0.0116610636020166	6395.8947368421	1	0.232538278896675
ENSG00000147804	SLC39A4	TCGA-KIRC	0.01146525524533	6396.1767068273	1	0.232538278896675
ENSG00000251493	FOXD1	TCGA-KIRC	0.0123957501020749	6396.3588709677	1	0.235684442662764
ENSG00000125820	NKX2-2	TCGA-KIRC	0.0151591853637561	6396.8543307087	1	0.244211547355565
ENSG00000100889	PCK2	TCGA-KIRC	0.0197676611095746	6397.2076271186	1	0.265760498589983
ENSG00000102024	PLS3	TCGA-KIRC	0.0101941716945273	6397.6680497925	1	0.227326034147721
ENSG00000140968	IRF8	TCGA-KIRC	0.00874143095322336	6398.0578512397	1	0.219007088281965
ENSG00000148634	HERC4	TCGA-KIRC	0.0153707075991365	6398.0674603175	1	0.244211547355565
ENSG00000138801	PAPSS1	TCGA-KIRC	0.017947224274697	6398.1097046414	1	0.258847757787336
ENSG00000075702	WDR62	TCGA-KIRC	0.0111288333245355	6398.1215686275	1	0.23093074340947
ENSG00000082512	TRAF5	TCGA-KIRC	0.0214892799244204	6398.256302521	1	0.271880762177297
ENSG00000169016	E2F6	TCGA-KIRC	0.0119621262617399	6398.4563492063	1	0.234689177456759
ENSG00000131873	CHSY1	TCGA-KIRC	0.00903764195988622	6398.6554307116	1	0.219483929099177
ENSG00000123561	SERPINA7	TCGA-KIRC	0.0116746194875773	6398.7414448669	1	0.232538278896675
ENSG00000159339	PADI4	TCGA-KIRC	0.0175274573458879	6398.7871485944	1	0.257264622825578
ENSG00000068305	MEF2A	TCGA-KIRC	0.0113674853406638	6399.102661597	1	0.231846094156819
ENSG00000197943	PLCG2	TCGA-KIRC	0.0164653251801395	6399.2549800797	1	0.248332712078671
ENSG00000088832	FKBP1A	TCGA-KIRC	0.0108919476252859	6399.425	1	0.229595074767729
ENSG00000177963	RIC8A	TCGA-KIRC	0.00694528774727599	6399.43866171	1	0.208495893016907
ENSG00000147434	CHRNA6	TCGA-KIRC	0.0117947200804063	6399.4780876494	1	0.233262041146284
ENSG00000152670	DDX4	TCGA-KIRC	0.00982008590063099	6399.5378486056	1	0.224434218815285
ENSG00000160200	CBS	TCGA-KIRC	0.0153870026793649	6399.5923076923	1	0.244211547355565
ENSG00000124496	TRERF1	TCGA-KIRC	0.0156125549516288	6400.412	1	0.244246749008225
ENSG00000198829	SUCNR1	TCGA-KIRC	0.0123716392937302	6400.9759036145	1	0.235684442662764
ENSG00000275126	H4C13	TCGA-KIRC	0.0111729070943169	6401.2061068702	1	0.23093074340947
ENSG00000253831	ETV3L	TCGA-KIRC	0.0142951164729447	6401.2145748988	1	0.242157083129282
ENSG00000076356	PLXNA2	TCGA-KIRC	0.0112246839411117	6402.25390625	1	0.231107452800374
ENSG00000108669	CYTH1	TCGA-KIRC	0.0143453661445422	6402.3155737705	1	0.242157083129282
ENSG00000166483	WEE1	TCGA-KIRC	0.0113137393478388	6402.3935742972	1	0.231846094156819
ENSG00000132915	PDE6A	TCGA-KIRC	0.00976285908402356	6402.4961832061	1	0.223694995498077
ENSG00000039560	RAI14	TCGA-KIRC	0.00727067493174111	6402.6126482213	1	0.210875868409034
ENSG00000154589	LY96	TCGA-KIRC	0.0151647765097789	6402.6174242424	1	0.244211547355565
ENSG00000240432	KRTAP13-3	TCGA-KIRC	0.00680861224353922	6403.2677165354	1	0.207359473036675
ENSG00000127780	OR1E2	TCGA-KIRC	0.0101144773462807	6403.2957198444	1	0.226889653366429
ENSG00000109943	CRTAM	TCGA-KIRC	0.0128225823208125	6403.8588709677	1	0.237327951716768
ENSG00000180964	TCEAL8	TCGA-KIRC	0.0122670088026942	6404.0685483871	1	0.235684442662764
ENSG00000127804	METTL16	TCGA-KIRC	0.0126066259083366	6404.2530612245	1	0.236838389998754
ENSG00000163673	DCLK3	TCGA-KIRC	0.011250291936827	6404.6970954357	1	0.231337733813805
ENSG00000005893	LAMP2	TCGA-KIRC	0.012408014981728	6404.7480620155	1	0.235684442662764
ENSG00000158828	PINK1	TCGA-KIRC	0.0106694442664214	6405.1807228916	1	0.229351840212801
ENSG00000101577	LPIN2	TCGA-KIRC	0.0126123192172355	6405.1991701245	1	0.236838389998754
ENSG00000136045	PWP1	TCGA-KIRC	0.0150852158254242	6405.4884615385	1	0.244211547355565
ENSG00000257017	HP	TCGA-KIRC	0.00840299452755723	6406.2313432836	1	0.218699823608561
ENSG00000131238	PPT1	TCGA-KIRC	0.00777958213741625	6406.88	1	0.213815320761091
ENSG00000218819	TDRD15	TCGA-KIRC	0.0174731154818465	6407.1463414634	1	0.257264622825578
ENSG00000180660	MAB21L1	TCGA-KIRC	0.0112064026131987	6407.2438016529	1	0.23102762405282
ENSG00000110328	GALNT18	TCGA-KIRC	0.0149616657205131	6407.4210526316	1	0.244211547355565
ENSG00000196072	BLOC1S2	TCGA-KIRC	0.00783775739282658	6407.5517241379	1	0.213986548802708
ENSG00000129654	FOXJ1	TCGA-KIRC	0.0116973407537872	6408.3875968992	1	0.232538278896675
ENSG00000171045	TSNARE1	TCGA-KIRC	0.00991820447252968	6408.6488549618	1	0.225531377890615
ENSG00000078140	UBE2K	TCGA-KIRC	0.0122965215280088	6408.7209302326	1	0.235684442662764
ENSG00000174851	YIF1A	TCGA-KIRC	0.0141972878362087	6409.0956175299	1	0.242157083129282
ENSG00000196689	TRPV1	TCGA-KIRC	0.0145313378843555	6409.4448979592	1	0.242157083129282
ENSG00000170214	ADRA1B	TCGA-KIRC	0.0147001820147039	6409.6932270916	1	0.242688666231838
ENSG00000108344	PSMD3	TCGA-KIRC	0.0105373706154991	6410.312	1	0.229065023253445
ENSG00000172530	BANP	TCGA-KIRC	0.0126483875493063	6410.5203252033	1	0.236838389998754
ENSG00000126247	CAPNS1	TCGA-KIRC	0.0139332811953634	6410.6194331984	1	0.242157083129282
ENSG00000177542	SLC25A22	TCGA-KIRC	0.0132358697261465	6410.9072580645	1	0.238729890306305
ENSG00000131127	ZNF141	TCGA-KIRC	0.0115527057269791	6411.8975409836	1	0.232538278896675
ENSG00000214941	ZSWIM7	TCGA-KIRC	0.0100633687234422	6413.1314741036	1	0.226579116458674
ENSG00000258429	PDF	TCGA-KIRC	0.0104977182166334	6413.204	1	0.229065023253445
ENSG00000168438	CDC40	TCGA-KIRC	0.00861705652666599	6413.4291338583	1	0.219007088281965
ENSG00000120088	CRHR1	TCGA-KIRC	0.00901983202349125	6413.6852589641	1	0.219483929099177
ENSG00000178307	TMEM11	TCGA-KIRC	0.011502189136905	6413.8911290323	1	0.232538278896675
ENSG00000105851	PIK3CG	TCGA-KIRC	0.00970587172049854	6414.4493927126	1	0.223667351329132
ENSG00000179580	RNF151	TCGA-KIRC	0.014559542941199	6414.5335968379	1	0.242157083129282
ENSG00000026559	KCNG1	TCGA-KIRC	0.0147839497271918	6414.6855895197	1	0.242950583682817
ENSG00000198574	SH2D1B	TCGA-KIRC	0.0131315103477126	6415.2362869198	1	0.238523549792709
ENSG00000169306	IL1RAPL1	TCGA-KIRC	0.0139843560779655	6415.4156378601	1	0.242157083129282
ENSG00000119614	VSX2	TCGA-KIRC	0.00868962228494487	6415.6816479401	1	0.219007088281965
ENSG00000178913	TAF7	TCGA-KIRC	0.0110635647705005	6415.9709543568	1	0.23093074340947
ENSG00000081026	MAGI3	TCGA-KIRC	0.0126186627183694	6416.3279352227	1	0.236838389998754
ENSG00000109103	UNC119	TCGA-KIRC	0.0119194054247903	6416.3455284553	1	0.234650678200082
ENSG00000135930	EIF4E2	TCGA-KIRC	0.00795958755606754	6416.6023166023	1	0.21564835272258
ENSG00000163872	YEATS2	TCGA-KIRC	0.00889140806574008	6416.8532818533	1	0.219483929099177
ENSG00000102978	POLR2C	TCGA-KIRC	0.015929257689593	6416.8779527559	1	0.245426862712182
ENSG00000124374	PAIP2B	TCGA-KIRC	0.00993365967374015	6417.3079847909	1	0.225531377890615
ENSG00000108559	NUP88	TCGA-KIRC	0.011343077189296	6417.7786561265	1	0.231846094156819
ENSG00000152700	SAR1B	TCGA-KIRC	0.00756145606642911	6417.785440613	1	0.212212922116446
ENSG00000006634	DBF4	TCGA-KIRC	0.0138551590370712	6418.4267241379	1	0.242157083129282
ENSG00000066279	ASPM	TCGA-KIRC	0.00896601907295158	6418.5057034221	1	0.219483929099177
ENSG00000138031	ADCY3	TCGA-KIRC	0.010824972608756	6418.5588235294	1	0.229595074767729
ENSG00000158553	POM121L2	TCGA-KIRC	0.0153094460753207	6418.906779661	1	0.244211547355565
ENSG00000141540	TTYH2	TCGA-KIRC	0.0126192060583436	6418.9803921569	1	0.236838389998754
ENSG00000151151	IPMK	TCGA-KIRC	0.0088055434138671	6419.2834645669	1	0.219304519899091
ENSG00000123124	WWP1	TCGA-KIRC	0.0107104263557197	6419.9841269841	1	0.229351840212801
ENSG00000100938	GMPR2	TCGA-KIRC	0.00842674050689511	6420.511627907	1	0.218699823608561
ENSG00000100519	PSMC6	TCGA-KIRC	0.0108933869592733	6421.0496183206	1	0.229595074767729
ENSG00000112249	ASCC3	TCGA-KIRC	0.0121552475708174	6421.1056910569	1	0.235684442662764
ENSG00000255641	NKG2-E	TCGA-KIRC	0.012756185513513	6421.1885245902	1	0.23726277309318
ENSG00000159224	GIP	TCGA-KIRC	0.0094842678522085	6421.2059925094	1	0.222297408148255
ENSG00000117385	LEPRE1	TCGA-KIRC	0.00868927797536282	6421.6666666667	1	0.219007088281965
ENSG00000060140	STYK1	TCGA-KIRC	0.00861728918147698	6421.718875502	1	0.219007088281965
ENSG00000170540	ARL6IP1	TCGA-KIRC	0.00839735737449077	6421.8571428571	1	0.218699823608561
ENSG00000160808	MYL3	TCGA-KIRC	0.00702041042425924	6421.9277108434	1	0.209006030152034
ENSG00000186510	CLCNKA	TCGA-KIRC	0.00724261565069095	6422.2808988764	1	0.210875868409034
ENSG00000132330	SCLY	TCGA-KIRC	0.0103693791462308	6422.9516129032	1	0.228645359218919
ENSG00000135547	HEY2	TCGA-KIRC	0.0105122641776679	6423.562248996	1	0.229065023253445
ENSG00000091513	TF	TCGA-KIRC	0.00631970183503979	6423.579766537	1	0.205496102450362
ENSG00000132972	RNF17	TCGA-KIRC	0.0113273862517969	6424.3734939759	1	0.231846094156819
ENSG00000122435	TRMT13	TCGA-KIRC	0.0106958348975934	6424.4816326531	1	0.229351840212801
ENSG00000119801	YPEL5	TCGA-KIRC	0.00922200690301388	6424.5411764706	1	0.220236107359882
ENSG00000187556	NANOS3	TCGA-KIRC	0.00648178623196188	6424.5652173913	1	0.206086216147356
ENSG00000126804	ZBTB1	TCGA-KIRC	0.00528687615906188	6424.7237354086	1	0.196350443550751
ENSG00000141200	KIF2B	TCGA-KIRC	0.0111727661983996	6424.7490039841	1	0.23093074340947
ENSG00000159352	PSMD4	TCGA-KIRC	0.00655110633747578	6424.75	1	0.206086216147356
ENSG00000158850	B4GALT3	TCGA-KIRC	0.00877684337123949	6424.816091954	1	0.219007088281965
ENSG00000186439	TRDN	TCGA-KIRC	0.0108935626845964	6425.4980842912	1	0.229595074767729
ENSG00000179542	SLITRK4	TCGA-KIRC	0.0133489582535357	6426.2016806723	1	0.238955291772833
ENSG00000125656	CLPP	TCGA-KIRC	0.0116377836114542	6426.6809338521	1	0.232538278896675
ENSG00000134760	DSG1	TCGA-KIRC	0.00693114191256381	6426.8582995951	1	0.208495893016907
ENSG00000101298	SNPH	TCGA-KIRC	0.00777212354816598	6427.5364806867	1	0.213815320761091
ENSG00000174175	SELP	TCGA-KIRC	0.00934680880378547	6427.6254826255	1	0.220548750473022
ENSG00000111554	MDM1	TCGA-KIRC	0.00841108275757605	6427.6538461538	1	0.218699823608561
ENSG00000143543	JTB	TCGA-KIRC	0.0077552836806259	6427.8771186441	1	0.213815320761091
ENSG00000166111	SVOP	TCGA-KIRC	0.01438998854123	6428.05907173	1	0.242157083129282
ENSG00000172020	GAP43	TCGA-KIRC	0.0102384086363089	6428.5882352941	1	0.227326034147721
ENSG00000173302	GPR148	TCGA-KIRC	0.0142031799472602	6429.0843881857	1	0.242157083129282
ENSG00000179751	SYCN	TCGA-KIRC	0.00908643487261385	6429.174904943	1	0.219483929099177
ENSG00000166377	ATP9B	TCGA-KIRC	0.0105610207922769	6429.7909836066	1	0.229065023253445
ENSG00000183304	FAM9A	TCGA-KIRC	0.00959542221861885	6429.8388429752	1	0.223044894151345
ENSG00000132840	BHMT2	TCGA-KIRC	0.0121387647889421	6429.9082969432	1	0.235684442662764
ENSG00000046647	GEMIN8	TCGA-KIRC	0.0107585576106644	6429.9579831933	1	0.229463438188093
ENSG00000102030	NAA10	TCGA-KIRC	0.00562524458478169	6430.1050583658	1	0.198358424866415
ENSG00000188092	GPR89B	TCGA-KIRC	0.00504795567028001	6431.0389105058	1	0.19509436384487
ENSG00000110768	GTF2H1	TCGA-KIRC	0.00704983242797246	6431.3019607843	1	0.209006030152034
ENSG00000161888	SPC24	TCGA-KIRC	0.00900788889763217	6431.3122529644	1	0.219483929099177
ENSG00000069943	PIGB	TCGA-KIRC	0.00745296557809012	6431.375	1	0.212212922116446
ENSG00000009335	UBE3C	TCGA-KIRC	0.0088635742014861	6431.8401639344	1	0.219483929099177
ENSG00000183735	TBK1	TCGA-KIRC	0.0102911162955026	6432.7222222222	1	0.227667881742849
ENSG00000154330	PGM5	TCGA-KIRC	0.00839385681973818	6432.8375	1	0.218699823608561
ENSG00000258839	MC1R	TCGA-KIRC	0.00816238702930812	6433.003968254	1	0.217469311566566
ENSG00000168065	SLC22A11	TCGA-KIRC	0.00932558942959874	6433.5125	1	0.220548750473022
ENSG00000155085	AK9	TCGA-KIRC	0.00972751255819396	6434.2868525896	1	0.223694995498077
ENSG00000165795	NDRG2	TCGA-KIRC	0.00811585041050597	6434.9094488189	1	0.216589225847097
ENSG00000150361	KLHL1	TCGA-KIRC	0.0103134728700158	6434.9471544715	1	0.227848197468571
ENSG00000175161	CADM2	TCGA-KIRC	0.00911637270385351	6435.8693877551	1	0.219569419108771
ENSG00000135341	MAP3K7	TCGA-KIRC	0.0111925444186712	6436.0080645161	1	0.23102762405282
ENSG00000112214	FHL5	TCGA-KIRC	0.00810100881072134	6436.4124513619	1	0.216589225847097
ENSG00000109819	PPARGC1A	TCGA-KIRC	0.00809885253728088	6436.432	1	0.216589225847097
ENSG00000143797	MBOAT2	TCGA-KIRC	0.00630868939820077	6436.6742424242	1	0.205496102450362
ENSG00000213593	TMX2	TCGA-KIRC	0.00934022260789824	6436.7024793388	1	0.220548750473022
ENSG00000143643	TTC13	TCGA-KIRC	0.0054134715979599	6436.8832684825	1	0.196885875192016
ENSG00000065802	ASB1	TCGA-KIRC	0.00547260807955201	6437.5423076923	1	0.197271721545969
ENSG00000132703	APCS	TCGA-KIRC	0.00722874834177597	6438.7219917012	1	0.210875868409034
ENSG00000119559	C19orf25	TCGA-KIRC	0.0095364645801691	6439.3413654618	1	0.222297408148255
ENSG00000146457	WTAP	TCGA-KIRC	0.00506860244135701	6439.3929961089	1	0.19534036976764
ENSG00000183831	ANKRD45	TCGA-KIRC	0.00676322642014202	6440.4333333333	1	0.207359473036675
ENSG00000110717	NDUFS8	TCGA-KIRC	0.00836577691814312	6440.5258964143	1	0.218699823608561
ENSG00000142188	TMEM50B	TCGA-KIRC	0.00573201390066171	6441.3385826772	1	0.199526367410177
ENSG00000166261	ZNF202	TCGA-KIRC	0.00755168068242142	6441.7991967871	1	0.212212922116446
ENSG00000124491	F13A1	TCGA-KIRC	0.00712568545161696	6441.9266409266	1	0.210080833551372
ENSG00000158747	NBL1	TCGA-KIRC	0.00739996542195903	6441.9341085271	1	0.212212922116446
ENSG00000085840	ORC1	TCGA-KIRC	0.00601764815371174	6442.1185770751	1	0.201205764856339
ENSG00000124535	WRNIP1	TCGA-KIRC	0.00726440427758478	6443.2148760331	1	0.210875868409034
ENSG00000140379	BCL2A1	TCGA-KIRC	0.0049195089856174	6443.9552845528	1	0.193392168187053
ENSG00000160075	SSU72	TCGA-KIRC	0.00737022425018105	6444.2285714286	1	0.212212922116446
ENSG00000008382	MPND	TCGA-KIRC	0.00807346247730425	6444.6596638655	1	0.216589225847097
ENSG00000180921	FAM83H	TCGA-KIRC	0.00877787684741028	6444.820083682	1	0.219007088281965
ENSG00000203760	CENPW	TCGA-KIRC	0.00624941371928871	6444.8372093023	1	0.205398251318999
ENSG00000197816	CCDC180	TCGA-KIRC	0.00632236761165112	6445.1404958678	1	0.205496102450362
ENSG00000149476	DAK	TCGA-KIRC	0.00585898143950181	6445.3968253968	1	0.19999171019844
ENSG00000108819	PPP1R9B	TCGA-KIRC	0.00652869369752049	6445.7317073171	1	0.206086216147356
ENSG00000172689	MS4A10	TCGA-KIRC	0.0100741242285242	6446.264957265	1	0.226579116458674
ENSG00000143498	TAF1A	TCGA-KIRC	0.00675970473858093	6446.3346007605	1	0.207359473036675
ENSG00000138735	PDE5A	TCGA-KIRC	0.00828964566579627	6446.4356846473	1	0.218699823608561
ENSG00000133393	FOPNL	TCGA-KIRC	0.0129391140743647	6446.70995671	1	0.237518155132936
ENSG00000163515	RETNLB	TCGA-KIRC	0.00743473454173768	6446.756	1	0.212212922116446
ENSG00000167077	MEI1	TCGA-KIRC	0.00562601150480844	6446.9058823529	1	0.198358424866415
ENSG00000205364	MT1M	TCGA-KIRC	0.00610602760312038	6447.6821705426	1	0.202763098812521
ENSG00000239704	CDRT4	TCGA-KIRC	0.0116640340241656	6447.7907949791	1	0.232538278896675
ENSG00000079482	OPHN1	TCGA-KIRC	0.010829641952474	6448.1788617886	1	0.229595074767729
ENSG00000196136	SERPINA3	TCGA-KIRC	0.00835919235791929	6448.2601626016	1	0.218699823608561
ENSG00000135736	CCDC102A	TCGA-KIRC	0.0135881626094009	6448.5665236052	1	0.240308721962001
ENSG00000197128	ZNF772	TCGA-KIRC	0.00950562278976883	6449.5433070866	1	0.222297408148255
ENSG00000115282	TTC31	TCGA-KIRC	0.00639941620439433	6449.64453125	1	0.206086216147356
ENSG00000080371	RAB21	TCGA-KIRC	0.00536506304560347	6449.8775510204	1	0.196350443550751
ENSG00000182447	OTOL1	TCGA-KIRC	0.00823375753531878	6451.2137096774	1	0.218283036543765
ENSG00000142661	MYOM3	TCGA-KIRC	0.0110379589039141	6451.3417721519	1	0.230907905673745
ENSG00000124702	KLHDC3	TCGA-KIRC	0.00781605447260175	6451.4833333333	1	0.213986548802708
ENSG00000105392	CRX	TCGA-KIRC	0.00774275148215414	6451.7480314961	1	0.213815320761091
ENSG00000130734	ATG4D	TCGA-KIRC	0.00704152483474421	6452.1008064516	1	0.209006030152034
ENSG00000169783	LINGO1	TCGA-KIRC	0.00632926458073937	6452.4959349593	1	0.205496102450362
ENSG00000129562	DAD1	TCGA-KIRC	0.00931422622605474	6452.8403361345	1	0.220548750473022
ENSG00000136448	NMT1	TCGA-KIRC	0.0105387736736809	6452.8810572687	1	0.229065023253445
ENSG00000028116	VRK2	TCGA-KIRC	0.00490253059402615	6453.6882129278	1	0.193198251099718
ENSG00000134438	RAX	TCGA-KIRC	0.0104675068816796	6454.6127659574	1	0.229065023253445
ENSG00000175595	ERCC4	TCGA-KIRC	0.00529961441115142	6454.6150793651	1	0.196350443550751
ENSG00000118432	CNR1	TCGA-KIRC	0.00472893950360294	6456.0916666667	1	0.189618651745719
ENSG00000137074	APTX	TCGA-KIRC	0.00751184425737576	6456.1388888889	1	0.212212922116446
ENSG00000130558	OLFM1	TCGA-KIRC	0.00825729702503545	6456.2404580153	1	0.218545853109808
ENSG00000160213	CSTB	TCGA-KIRC	0.00596216999889022	6456.4940239044	1	0.201205764856339
ENSG00000136521	NDUFB5	TCGA-KIRC	0.00668151582995356	6456.6280991736	1	0.206086216147356
ENSG00000059588	TARBP1	TCGA-KIRC	0.0029434119562363	6456.6550387597	1	0.169339081608251
ENSG00000113593	PPWD1	TCGA-KIRC	0.00906245518203673	6457.4918032787	1	0.219483929099177
ENSG00000065413	ANKRD44	TCGA-KIRC	0.00532336375355723	6457.5212355212	1	0.196350443550751
ENSG00000145687	SSBP2	TCGA-KIRC	0.00885794343497011	6457.6719367589	1	0.219483929099177
ENSG00000009830	POMT2	TCGA-KIRC	0.00666018872154165	6457.7398373984	1	0.206086216147356
ENSG00000108984	MAP2K6	TCGA-KIRC	0.00726150202511719	6457.8130434783	1	0.210875868409034
ENSG00000257184	RP1-170O19.20	TCGA-KIRC	0.0089122840401222	6458.2946058091	1	0.219483929099177
ENSG00000167157	PRRX2	TCGA-KIRC	0.00582297913208717	6458.4081632653	1	0.19999171019844
ENSG00000143702	CEP170	TCGA-KIRC	0.00533287463113149	6459.2635658915	1	0.196350443550751
ENSG00000106541	AGR2	TCGA-KIRC	0.00771542509951667	6459.5118110236	1	0.213815320761091
ENSG00000160305	DIP2A	TCGA-KIRC	0.00628309591487488	6459.6679104478	1	0.205496102450362
ENSG00000101460	MAP1LC3A	TCGA-KIRC	0.0053569940179633	6460.1206225681	1	0.196350443550751
ENSG00000143845	ETNK2	TCGA-KIRC	0.00573889061862661	6460.1269230769	1	0.199526367410177
ENSG00000274276	CBSL	TCGA-KIRC	0.00273170168205661	6460.2407407407	1	0.167997943039088
ENSG00000140848	CPNE2	TCGA-KIRC	0.00482645860228368	6460.5502008032	1	0.191612795846604
ENSG00000167460	TPM4	TCGA-KIRC	0.00741054388392101	6460.5767634855	1	0.212212922116446
ENSG00000104313	EYA1	TCGA-KIRC	0.0062951294214922	6460.8508064516	1	0.205496102450362
ENSG00000162616	DNAJB4	TCGA-KIRC	0.0043548450502577	6461.1084337349	1	0.185094273901932
ENSG00000182732	RGS6	TCGA-KIRC	0.00450944156446894	6461.9402390438	1	0.186606691349701
ENSG00000168264	IRF2BP2	TCGA-KIRC	0.00657816232921959	6462.1035856574	1	0.206086216147356
ENSG00000091972	CD200	TCGA-KIRC	0.00424354812049982	6462.5349794239	1	0.184157530431154
ENSG00000135249	RINT1	TCGA-KIRC	0.00563880432262838	6462.5882352941	1	0.198358424866415
ENSG00000119523	ALG2	TCGA-KIRC	0.00579582910702653	6462.6201550388	1	0.19999171019844
ENSG00000135114	OASL	TCGA-KIRC	0.00441258082669164	6463.116	1	0.185094273901932
ENSG00000204669	C9orf57	TCGA-KIRC	0.00649481255651173	6463.7913385827	1	0.206086216147356
ENSG00000162869	PPP1R21	TCGA-KIRC	0.00701776452237851	6464.388185654	1	0.209006030152034
ENSG00000162975	KCNF1	TCGA-KIRC	0.0074564196950973	6464.39453125	1	0.212212922116446
ENSG00000101079	NDRG3	TCGA-KIRC	0.00893685035761369	6464.5183673469	1	0.219483929099177
ENSG00000137860	SLC28A2	TCGA-KIRC	0.00337350244904794	6464.5967741935	1	0.177985545329868
ENSG00000109189	USP46	TCGA-KIRC	0.00440016655062412	6464.7857142857	1	0.185094273901932
ENSG00000105675	ATP4A	TCGA-KIRC	0.00355688734291197	6465.305019305	1	0.179238169593652
ENSG00000156920	GPR112	TCGA-KIRC	0.00537426552271211	6465.36328125	1	0.196350443550751
ENSG00000197345	MRPL21	TCGA-KIRC	0.00527841528855591	6466.0442804428	1	0.196350443550751
ENSG00000073754	CD5L	TCGA-KIRC	0.0060465851150792	6466.5477178423	1	0.201205764856339
ENSG00000198763	MT-ND2	TCGA-KIRC	0.00481016357369025	6466.5647058824	1	0.191439735876967
ENSG00000147813	NAPRT1	TCGA-KIRC	0.00422976286879257	6467.1706349206	1	0.184157530431154
ENSG00000100604	CHGA	TCGA-KIRC	0.00923596074208484	6467.3347280335	1	0.220236107359882
ENSG00000177613	CSTF2T	TCGA-KIRC	0.0045334047656706	6468.1343873518	1	0.186918455106917
ENSG00000105700	KXD1	TCGA-KIRC	0.00647203232011915	6468.7685950413	1	0.206086216147356
ENSG00000204520	MICA	TCGA-KIRC	0.00322607209228658	6470.5494071146	1	0.175399899281981
ENSG00000159314	ARHGAP27	TCGA-KIRC	0.00531296628271755	6470.7148760331	1	0.196350443550751
ENSG00000107643	MAPK8	TCGA-KIRC	0.004285057618612	6471.102661597	1	0.185094273901932
ENSG00000189334	S100A14	TCGA-KIRC	0.00553959032762483	6471.4466403162	1	0.197981735551963
ENSG00000154016	GRAP	TCGA-KIRC	0.00514819713661342	6471.519379845	1	0.196132859558534
ENSG00000214753	HNRNPUL2	TCGA-KIRC	0.0062067506657533	6471.532	1	0.204473886977353
ENSG00000258989	RP11-47I22.4	TCGA-KIRC	0.00374883237779774	6471.8872180451	1	0.181100285948585
ENSG00000089639	GMIP	TCGA-KIRC	0.00471851397432087	6472.0772200772	1	0.189618651745719
ENSG00000178372	CALML5	TCGA-KIRC	0.00456152983326199	6473.4071146245	1	0.187549429408228
ENSG00000104907	TRMT1	TCGA-KIRC	0.00396535716187719	6473.560483871	1	0.182310831455257
ENSG00000137364	TPMT	TCGA-KIRC	0.0048864274637989	6473.6733067729	1	0.193037955891307
ENSG00000166716	ZNF592	TCGA-KIRC	0.00521211411047223	6473.8695652174	1	0.196350443550751
ENSG00000144644	GADL1	TCGA-KIRC	0.0067886756657565	6474.0888888889	1	0.207359473036675
ENSG00000178234	GALNT11	TCGA-KIRC	0.00652730906351212	6474.7520325203	1	0.206086216147356
ENSG00000124233	SEMG1	TCGA-KIRC	0.00478135214743138	6475.6414342629	1	0.190766435553861
ENSG00000156510	HKDC1	TCGA-KIRC	0.0079323706709254	6475.787755102	1	0.215274607768143
ENSG00000157353	FUK	TCGA-KIRC	0.00375998473850482	6477.4170040486	1	0.181100285948585
ENSG00000137221	TJAP1	TCGA-KIRC	0.00533775815362728	6478.1452282158	1	0.196350443550751
ENSG00000055070	SZRD1	TCGA-KIRC	0.00467665694341127	6478.412	1	0.188781645059602
ENSG00000183617	MRPL54	TCGA-KIRC	0.00396034724859685	6478.7635658915	1	0.182310831455257
ENSG00000197451	HNRNPAB	TCGA-KIRC	0.00552974966668798	6479.2583333333	1	0.197981735551963
ENSG00000147041	SYTL5	TCGA-KIRC	0.00317542310621047	6481.7923076923	1	0.175019282475979
ENSG00000117298	ECE1	TCGA-KIRC	0.00539004227326915	6481.9428571429	1	0.196479290956736
ENSG00000148344	PTGES	TCGA-KIRC	0.00561163062715359	6482.0383141762	1	0.198358424866415
ENSG00000092201	SUPT16H	TCGA-KIRC	0.00306203306775302	6482.0871369295	1	0.169937537625227
ENSG00000166884	OR4D6	TCGA-KIRC	0.0045142088810826	6482.1782945736	1	0.186606691349701
ENSG00000172007	RAB33B	TCGA-KIRC	0.00356864921061342	6483.8638132296	1	0.179238169593652
ENSG00000168297	PXK	TCGA-KIRC	0.00547144223698279	6486.7090163934	1	0.197271721545969
ENSG00000168779	SHOX2	TCGA-KIRC	0.00563875180943284	6487.1752988048	1	0.198358424866415
ENSG00000173838	MARCH10	TCGA-KIRC	0.00497570705376904	6487.9003984064	1	0.194647232769272
ENSG00000215372	ZNF705G	TCGA-KIRC	0.00385238860528112	6489.3347280335	1	0.182310831455257
ENSG00000099814	CEP170B	TCGA-KIRC	0.00412853215423797	6489.5039370079	1	0.182310831455257
ENSG00000122787	AKR1D1	TCGA-KIRC	0.00411641857262845	6490.5791666667	1	0.182310831455257
ENSG00000241360	PDXP	TCGA-KIRC	0.00665751401572438	6490.8971193416	1	0.206086216147356
ENSG00000137822	TUBGCP4	TCGA-KIRC	0.00411124143420016	6490.9621212121	1	0.182310831455257
ENSG00000244414	CFHR1	TCGA-KIRC	0.0037396412059199	6491.2592592593	1	0.181100285948585
ENSG00000267561	RP5-1052I5.2	TCGA-KIRC	0.00341312314650409	6492.5162601626	1	0.178316228491137
ENSG00000107104	KANK1	TCGA-KIRC	0.00581160735857487	6493.276	1	0.19999171019844
ENSG00000176887	SOX11	TCGA-KIRC	0.0041867854965715	6494.2392156863	1	0.183977678300028
ENSG00000214013	GANC	TCGA-KIRC	0.00303137928587743	6494.7093023256	1	0.169408684202746
ENSG00000188313	PLSCR1	TCGA-KIRC	0.00387130113564373	6495.1245136187	1	0.182310831455257
ENSG00000135374	ELF5	TCGA-KIRC	0.00440877867991005	6495.7540983607	1	0.185094273901932
ENSG00000137563	GGH	TCGA-KIRC	0.00542999312649316	6496.8208333333	1	0.197039954198696
ENSG00000161031	PGLYRP2	TCGA-KIRC	0.00457209470033151	6497.0240963855	1	0.187549429408228
ENSG00000023191	RNH1	TCGA-KIRC	0.00466592187939472	6497.1694915254	1	0.188781645059602
ENSG00000156256	USP16	TCGA-KIRC	0.00424343902465414	6497.9916666667	1	0.184157530431154
ENSG00000125046	SSUH2	TCGA-KIRC	0.0047735461498382	6498.048	1	0.190766435553861
ENSG00000088876	ZNF343	TCGA-KIRC	0.00339464956872431	6498.439516129	1	0.178316228491137
ENSG00000154727	GABPA	TCGA-KIRC	0.0032738169888147	6498.7131147541	1	0.175614550781268
ENSG00000072609	CHFR	TCGA-KIRC	0.0041318749234241	6498.8455284553	1	0.182310831455257
ENSG00000166689	PLEKHA7	TCGA-KIRC	0.00459978701843887	6499.7894736842	1	0.187717720351836
ENSG00000158077	NLRP14	TCGA-KIRC	0.00365906169680471	6500.1918367347	1	0.18090454105122
ENSG00000250312	ZNF718	TCGA-KIRC	0.0046113087984677	6501.5245901639	1	0.187717720351836
ENSG00000198727	MT-CYB	TCGA-KIRC	0.0041987223137041	6501.5327868852	1	0.183998107075137
ENSG00000179412	HNRNPCP5	TCGA-KIRC	0.00367788411057846	6502.5144032922	1	0.18090454105122
ENSG00000189403	HMGB1	TCGA-KIRC	0.0035902171399541	6503.8524590164	1	0.179387827749918
ENSG00000152359	POC5	TCGA-KIRC	0.00413748629276848	6504.5333333333	1	0.182310831455257
ENSG00000231924	PSG1	TCGA-KIRC	0.00321136179081765	6504.984063745	1	0.175399899281981
ENSG00000172260	NEGR1	TCGA-KIRC	0.00219175099903448	6505.1181434599	1	0.150574501252824
ENSG00000116127	ALMS1	TCGA-KIRC	0.002765632510476	6505.2991803279	1	0.167997943039088
ENSG00000148204	CRB2	TCGA-KIRC	0.0039014018726602	6506.2290076336	1	0.182310831455257
ENSG00000186298	PPP1CC	TCGA-KIRC	0.00305061971577567	6507.0210970464	1	0.169891977851826
ENSG00000163600	ICOS	TCGA-KIRC	0.00258827413478392	6507.348	1	0.161530462442799
ENSG00000183742	MACC1	TCGA-KIRC	0.00163866919122653	6509.572519084	1	0.139676951544685
ENSG00000114933	INO80D	TCGA-KIRC	0.00284890277013295	6510.8615384615	1	0.168425840979993
ENSG00000173641	HSPB7	TCGA-KIRC	0.0038163461495255	6511.5215517241	1	0.182310831455257
ENSG00000256222	MTRNR2L3	TCGA-KIRC	0.004077729016081	6512.2605363985	1	0.182310831455257
ENSG00000232258	TMEM114	TCGA-KIRC	0.00195151955512975	6512.3448275862	1	0.144796661677657
ENSG00000101856	PGRMC1	TCGA-KIRC	0.00394601269794309	6512.4384615385	1	0.182310831455257
ENSG00000185787	MORF4L1	TCGA-KIRC	0.00434411822722061	6512.9533898305	1	0.185094273901932
ENSG00000118308	LRMP	TCGA-KIRC	0.00260268367083041	6513.987804878	1	0.16180016820329
ENSG00000147432	CHRNB3	TCGA-KIRC	0.00278200618575345	6514.0829875519	1	0.167997943039088
ENSG00000204176	SYT15	TCGA-KIRC	0.00282790764213935	6514.8902439024	1	0.168425840979993
ENSG00000186897	C1QL4	TCGA-KIRC	0.00233722874161769	6515.0365853659	1	0.154266715172042
ENSG00000269028	MTRNR2L12	TCGA-KIRC	0.00331534801092796	6515.2081632653	1	0.176657766037729
ENSG00000141505	ASGR1	TCGA-KIRC	0.00328806353182507	6515.4979253112	1	0.175790836623141
ENSG00000176055	MBLAC2	TCGA-KIRC	0.00277145613384382	6515.7387755102	1	0.167997943039088
ENSG00000169885	CALML6	TCGA-KIRC	0.00270145365792941	6516.0308880309	1	0.167291950654556
ENSG00000164708	PGAM2	TCGA-KIRC	0.00319661329686829	6517.0037878788	1	0.175399899281981
ENSG00000161281	COX7A1	TCGA-KIRC	0.00276207379048971	6517.7250996016	1	0.167997943039088
ENSG00000101230	ISM1	TCGA-KIRC	0.00275601041318566	6519.0355731225	1	0.167997943039088
ENSG00000187260	WDR86	TCGA-KIRC	0.00190829240350823	6519.7509433962	1	0.144622631089726
ENSG00000146243	IRAK1BP1	TCGA-KIRC	0.00368631189053491	6519.8347457627	1	0.18090454105122
ENSG00000178928	TPRX1	TCGA-KIRC	0.00212274286996849	6521.7407407407	1	0.150537603697204
ENSG00000152520	PAN3	TCGA-KIRC	0.00250522049819135	6522.1052631579	1	0.158193825080673
ENSG00000165973	NELL1	TCGA-KIRC	0.00176313264434245	6523.84375	1	0.142170437150388
ENSG00000057757	PITHD1	TCGA-KIRC	0.00148031905492327	6524.2103174603	1	0.136583631175894
ENSG00000131507	NDFIP1	TCGA-KIRC	0.0025442455527221	6524.4565217391	1	0.159402946953554
ENSG00000166143	PPP1R14D	TCGA-KIRC	0.00290171822808072	6524.7330508475	1	0.168425840979993
ENSG00000156395	SORCS3	TCGA-KIRC	0.00326267579051634	6525.016	1	0.175614550781268
ENSG00000089163	SIRT4	TCGA-KIRC	0.00178329372392774	6525.7148148148	1	0.143011240190385
ENSG00000151623	NR3C2	TCGA-KIRC	0.00340283124642395	6526.3565891473	1	0.178316228491137
ENSG00000170890	PLA2G1B	TCGA-KIRC	0.00244331307978659	6526.54	1	0.157005794470692
ENSG00000167658	EEF2	TCGA-KIRC	0.00225046752317998	6527.23046875	1	0.151323349440124
ENSG00000152128	TMEM163	TCGA-KIRC	0.00169999836301814	6527.869047619	1	0.140547802806433
ENSG00000182326	C1S	TCGA-KIRC	0.00349461379578093	6528.2008733624	1	0.179238169593652
ENSG00000124172	ATP5E	TCGA-KIRC	0.00196805737550528	6528.5930232558	1	0.144796661677657
ENSG00000124191	TOX2	TCGA-KIRC	0.00156589216207636	6528.6902985075	1	0.136583631175894
ENSG00000167815	PRDX2	TCGA-KIRC	0.00287184631537028	6528.9718875502	1	0.168425840979993
ENSG00000256812	CAPNS2	TCGA-KIRC	0.00280351165864127	6529.2653061224	1	0.167997943039088
ENSG00000165682	CLEC1B	TCGA-KIRC	0.00173677991878916	6529.367768595	1	0.142123536313568
ENSG00000139515	PDX1	TCGA-KIRC	0.00238392378150263	6529.6498054475	1	0.155429892404556
ENSG00000164816	DEFA5	TCGA-KIRC	0.00325970774007295	6530.7670682731	1	0.175614550781268
ENSG00000172840	PDP2	TCGA-KIRC	0.00154877774380954	6536.3540856031	1	0.136583631175894
ENSG00000176907	C8orf4	TCGA-KIRC	0.00219112805233215	6536.9471698113	1	0.150574501252824
ENSG00000198042	MAK16	TCGA-KIRC	0.00192662165494058	6537.4448979592	1	0.144796661677657
ENSG00000171773	NXNL1	TCGA-KIRC	0.00244725036583783	6538.3617021277	1	0.157005794470692
ENSG00000217930	PAM16	TCGA-KIRC	0.00158257413609393	6538.3858267717	1	0.136583631175894
ENSG00000140505	CYP1A2	TCGA-KIRC	0.00384324329462103	6540.0040322581	1	0.182310831455257
ENSG00000175203	DCTN2	TCGA-KIRC	0.00166333921971661	6542.1673640167	1	0.139676951544685
ENSG00000151014	CCRN4L	TCGA-KIRC	0.00288249488132758	6544	1	0.168425840979993
ENSG00000083642	PDS5B	TCGA-KIRC	0.00131017767873132	6544.6746031746	1	0.132006680092074
ENSG00000170458	CD14	TCGA-KIRC	0.00155905151856283	6548.8577075099	1	0.136583631175894
ENSG00000066933	MYO9A	TCGA-KIRC	0.00158392389791859	6549.2914979757	1	0.136583631175894
ENSG00000164068	RNF123	TCGA-KIRC	0.00168170033903644	6549.4196078431	1	0.13975539760521
ENSG00000111012	CYP27B1	TCGA-KIRC	0.00132335550003804	6549.867219917	1	0.132006680092074
ENSG00000167822	OR8J3	TCGA-KIRC	0.00220155144631414	6550.3833333333	1	0.150574501252824
ENSG00000131828	PDHA1	TCGA-KIRC	0.00150580792138715	6550.5366795367	1	0.136583631175894
ENSG00000116852	KIF21B	TCGA-KIRC	0.00219101012368321	6550.5546875	1	0.150574501252824
ENSG00000181016	LSMEM1	TCGA-KIRC	0.000945552857663689	6551.5285171103	1	0.118482205344281
ENSG00000187959	CPSF4L	TCGA-KIRC	0.0016554249845714	6552.1576763485	1	0.139676951544685
ENSG00000173588	CCDC41	TCGA-KIRC	0.00167341956843368	6552.3012048193	1	0.13975539760521
ENSG00000214087	ARL16	TCGA-KIRC	0.00222496145625783	6553.8039215686	1	0.150574501252824
ENSG00000188991	SLC15A5	TCGA-KIRC	0.00139003161837801	6554.676	1	0.132006680092074
ENSG00000152463	OLAH	TCGA-KIRC	0.00213994473738778	6556.5020746888	1	0.150537603697204
ENSG00000187773	FAM69C	TCGA-KIRC	0.00128783254037637	6558.4541984733	1	0.132006680092074
ENSG00000186222	BLOC1S4	TCGA-KIRC	0.00126024903637705	6560.2244094488	1	0.132006680092074
ENSG00000240972	MIF	TCGA-KIRC	0.00155162078886202	6561.078125	1	0.136583631175894
ENSG00000116761	CTH	TCGA-KIRC	0.00133821167536192	6561.4717741935	1	0.132006680092074
ENSG00000130226	DPP6	TCGA-KIRC	0.00176394519564356	6563.5473251029	1	0.142170437150388
ENSG00000168418	KCNG4	TCGA-KIRC	0.0012124340197255	6565.0843373494	1	0.131051697246017
ENSG00000213977	TAX1BP3	TCGA-KIRC	0.00127658607509706	6565.9512195122	1	0.132006680092074
ENSG00000135052	GOLM1	TCGA-KIRC	0.000987405501682672	6567.8988326848	1	0.120852585980103
ENSG00000152763	WDR78	TCGA-KIRC	0.0012174513928335	6569.2781954887	1	0.131051697246017
ENSG00000108518	PFN1	TCGA-KIRC	0.00184105585842467	6569.3195020747	1	0.144622631089726
ENSG00000117569	PTBP2	TCGA-KIRC	0.000938650526125717	6570.581027668	1	0.118482205344281
ENSG00000176294	OR4N2	TCGA-KIRC	0.000785966231047393	6573.7298387097	1	0.111175974747314
ENSG00000182170	MRGPRG	TCGA-KIRC	0.00119712214813926	6576.3346303502	1	0.130616613156501
ENSG00000101210	EEF1A2	TCGA-KIRC	0.00117118604615079	6576.3636363636	1	0.128662006809675
ENSG00000106004	HOXA5	TCGA-KIRC	0.0009025845997817	6578.6023622047	1	0.118482205344281
ENSG00000143952	VPS54	TCGA-KIRC	0.00180399040766608	6579.4752066116	1	0.14353061132081
ENSG00000243729	OR5V1	TCGA-KIRC	0.000870752312417528	6581.0891472868	1	0.118482205344281
ENSG00000086205	FOLH1	TCGA-KIRC	0.000943108949663647	6584.8125	1	0.118482205344281
ENSG00000185522	C11orf35	TCGA-KIRC	0.00133699425482031	6584.971659919	1	0.132006680092074
ENSG00000124157	SEMG2	TCGA-KIRC	0.000702371630158729	6585.5217391304	1	0.103351730056109
ENSG00000159640	ACE	TCGA-KIRC	0.000661002257228489	6586.8155737705	1	0.10096966860655
ENSG00000101654	RNMT	TCGA-KIRC	0.00135840778477644	6590.4917355372	1	0.132006680092074
ENSG00000132207	SLX1A	TCGA-KIRC	0.00088901410662783	6593.3265306122	1	0.118482205344281
ENSG00000050327	ARHGEF5	TCGA-KIRC	0.00190674531421544	6595.6844262295	1	0.144622631089726
ENSG00000111666	CHPT1	TCGA-KIRC	0.00115787452446767	6596.0126582278	1	0.12807689308922
ENSG00000221840	OR4A5	TCGA-KIRC	0.00109304041960639	6597.2409638554	1	0.124436404346452
ENSG00000139613	SMARCC2	TCGA-KIRC	0.000406220588958884	6598.168627451	1	0.0868716270174872
ENSG00000188517	COL25A1	TCGA-KIRC	0.000549859270117549	6600.214559387	1	0.0958607916675583
ENSG00000130714	POMT1	TCGA-KIRC	0.000608355618254131	6601.6590038314	1	0.0971349592617921
ENSG00000105388	CEACAM5	TCGA-KIRC	0.000633641713994212	6602.9036144578	1	0.0977228209475162
ENSG00000187775	DNAH17	TCGA-KIRC	0.00131382870941464	6607.0864197531	1	0.132006680092074
ENSG00000034053	APBA2	TCGA-KIRC	0.000471538987096493	6614.1626984127	1	0.0924182035242845
ENSG00000169598	DFFB	TCGA-KIRC	0.000470611515282372	6615.1746031746	1	0.0924182035242845
ENSG00000196878	LAMB3	TCGA-KIRC	0.00115475522882478	6616.6932773109	1	0.12807689308922
ENSG00000274523	RCC1L	TCGA-KIRC	0.000872460939339003	6618.0602409639	1	0.118482205344281
ENSG00000146409	SLC18B1	TCGA-KIRC	0.000419523513800383	6619.7765567766	1	0.0873862030888876
ENSG00000197713	RPE	TCGA-KIRC	0.000256490627777017	6620.0984251969	1	0.06243033135285
ENSG00000103855	CD276	TCGA-KIRC	0.000633653805009146	6620.79296875	1	0.0977228209475162
ENSG00000033170	FUT8	TCGA-KIRC	0.000911866346187052	6622.547008547	1	0.118482205344281
ENSG00000134072	CAMK1	TCGA-KIRC	0.000496153389154821	6622.7971014493	1	0.0939679761736907
ENSG00000101638	ST8SIA5	TCGA-KIRC	0.000489733013465252	6624.1563786008	1	0.0939679761736907
ENSG00000270188	MTRNR2L11	TCGA-KIRC	0.00110168772474569	6624.8275862069	1	0.124436404346452
ENSG00000108510	MED13	TCGA-KIRC	0.00053565482938247	6627.7244444444	1	0.0958607916675583
ENSG00000139192	TAPBPL	TCGA-KIRC	0.000503849738196733	6632.6375	1	0.0939679761736907
ENSG00000105523	FAM83E	TCGA-KIRC	0.000626562521489898	6635.256097561	1	0.0977228209475162
ENSG00000164751	PEX2	TCGA-KIRC	0.00045247985738074	6645.1865079365	1	0.0918846349167271
ENSG00000121236	TRIM6	TCGA-KIRC	0.000208478145061197	6646.6983471074	1	0.0559496202474703
ENSG00000149547	EI24	TCGA-KIRC	0.000274809371906884	6646.764940239	1	0.06243033135285
ENSG00000165471	MBL2	TCGA-KIRC	0.000315369944323528	6649.876984127	1	0.0683543045541226
ENSG00000138767	CNOT6L	TCGA-KIRC	0.000225828118507669	6659.8032128514	1	0.0574957131900753
ENSG00000108961	RANGRF	TCGA-KIRC	0.000212789253388346	6664.2818532819	1	0.0559496202474703
ENSG00000118193	KIF14	TCGA-KIRC	0.000178607729311639	6665.1138211382	1	0.0529695822089117
ENSG00000197785	ATAD3A	TCGA-KIRC	0.000211300859128305	6668.3813559322	1	0.0559496202474703
ENSG00000159189	C1QC	TCGA-KIRC	0.000502963428790834	6669.7796610169	1	0.0939679761736907
ENSG00000125944	HNRNPR	TCGA-KIRC	0.00027182470220558	6677.7756653992	1	0.06243033135285
ENSG00000184752	NDUFA12	TCGA-KIRC	0.000277794120982218	6681.7206477733	1	0.06243033135285
ENSG00000163013	FBXO41	TCGA-KIRC	0.000136662239982271	6690.0948616601	1	0.0466367163207584
ENSG00000164347	GFM2	TCGA-KIRC	0.000102230696017825	6697.0597609562	1	0.0372654121234066
ENSG00000114383	TUSC2	TCGA-KIRC	0.000119405360518719	6699.1673306773	1	0.042362601481987
ENSG00000164932	CTHRC1	TCGA-KIRC	7.65527476454955e-05	6701.3321167883	1	0.0293725270302297
ENSG00000176299	OR4M1	TCGA-KIRC	0.000184942739802921	6704.1762295082	1	0.0529695822089117
ENSG00000087903	RFX2	TCGA-KIRC	0.000121496331951581	6715.6023622047	1	0.042362601481987
ENSG00000061794	MRPS35	TCGA-KIRC	0.000175986480894143	6716.264957265	1	0.0529695822089117
ENSG00000188706	ZDHHC9	TCGA-KIRC	0.000145294186138167	6723.106557377	1	0.0473916868724365
ENSG00000064886	CHI3L2	TCGA-KIRC	0.00024833740060739	6736.4830508475	1	0.0622356807553425
ENSG00000127084	FGD3	TCGA-KIRC	0.000188410232903538	6745.7346938776	1	0.0530159951849096
ENSG00000196358	NTNG2	TCGA-KIRC	5.25961258637969e-05	6761.975308642	0.841695802198341	0.0227997098034983
ENSG00000143621	ILF2	TCGA-KIRC	2.29929129178567e-05	6765.8859315589	0.367978578337379	0.0102439813969307
ENSG00000183873	SCN5A	TCGA-KIRC	2.10626500153728e-05	6772.0576923077	0.337149838796073	0.00997090878366401
ENSG00000197106	SLC6A17	TCGA-KIRC	1.01559264914437e-05	6835.4398340249	0.162576071275031	0.00509034078113332
ENSG00000136874	STX17	TCGA-KIRC	5.40350032639714e-06	6847.0648854962	0.0865046367252917	0.00279570134629302
ENSG00000166532	RIMKLB	TCGA-KIRC	1.83912830190885e-06	6908.7298387097	0.0294462832418626	0.00101716478739021
ENSG00000117868	ESYT2	TCGA-KIRC	3.34622129525093e-06	6938.688034188	0.0535730029369673	0.00178900144515099
