## Supplementary File 2 for "DeepMOCCA: A pan-cancer prognostic model identifies personalized prognostic markers through graph attention and multi-omics data integration": TCGA-KIRP.tsv (part 1 of 2)

Ensembl gene ID	Gene name	Cancer type	t-test p-value	Effect size	Holm–Bonferroni correction	Benjamini-Hochberg correction
ENSG00000116731	PRDM2	TCGA-KIRP	4.18222187614713e-17	3912.2924187726	6.70619277840192e-13	3.35330550029477e-13
ENSG00000121879	PIK3CA	TCGA-KIRP	9.39474065632405e-17	3984.1240601504	1.506352716835e-12	5.02180203882708e-13
ENSG00000163939	PBRM1	TCGA-KIRP	2.0887077309311e-17	3999.3129496403	3.3494517173211e-13	3.3494517173211e-13
ENSG00000116044	NFE2L2	TCGA-KIRP	7.59101884486322e-14	4148.8421052632	1.21699214120847e-09	2.43459156392453e-10
ENSG00000141736	ERBB2	TCGA-KIRP	1.2535652039388e-12	4216.6142322097	2.00959037843429e-08	3.35036193506043e-09
ENSG00000126883	NUP214	TCGA-KIRP	8.41594981985869e-11	4225.4238683128	1.34806684214496e-06	6.89473225414262e-08
ENSG00000170099	SERPINA6	TCGA-KIRP	2.04287008111438e-12	4284.3248730964	3.27472074002636e-08	4.38713172165963e-09
ENSG00000125788	DEFB126	TCGA-KIRP	5.87956878187456e-11	4385.0707070707	9.41906918856305e-07	5.54616264624356e-08
ENSG00000127616	SMARCA4	TCGA-KIRP	2.51637930655848e-09	4422.477443609	4.0254519767016e-05	1.00322605041942e-06
ENSG00000149231	CCDC82	TCGA-KIRP	7.84896062610677e-11	4424.6224489796	1.25732500269604e-06	6.89473225414262e-08
ENSG00000010327	STAB1	TCGA-KIRP	3.4836103809052e-12	4431.1409090909	5.58353071851485e-08	6.20701956313286e-09
ENSG00000133703	KRAS	TCGA-KIRP	2.18864141764012e-12	4433.0183823529	3.50817332833535e-08	4.38713172165963e-09
ENSG00000141510	TP53	TCGA-KIRP	1.36359367530507e-11	4442.1162790698	2.18543158341143e-07	2.08071870008259e-08
ENSG00000161082	CELF5	TCGA-KIRP	1.42728272018636e-11	4443.3201970443	2.28736328737066e-07	2.08071870008259e-08
ENSG00000157764	BRAF	TCGA-KIRP	1.33947013242197e-09	4449.1345454545	2.14355405291488e-05	6.31757148338787e-07
ENSG00000117713	ARID1A	TCGA-KIRP	1.68740703661107e-09	4449.7680608365	2.70018873998503e-05	7.73121692545573e-07
ENSG00000105610	KLF1	TCGA-KIRP	7.66377947719525e-09	4452.6022727273	0.000122482523604534	2.23447941266005e-06
ENSG00000186575	NF2	TCGA-KIRP	9.6593833654965e-10	4465.6201550388	1.54617749531502e-05	5.16326238830339e-07
ENSG00000132424	PNISR	TCGA-KIRP	6.77796155556808e-09	4471.5222222222	0.000108345715465756	2.08088603714175e-06
ENSG00000160072	ATAD3B	TCGA-KIRP	5.65748935644459e-11	4477.2995169082	9.06442944689552e-07	5.54616264624356e-08
ENSG00000137727	ARHGAP20	TCGA-KIRP	9.97449165574749e-09	4478.9624413146	0.000159392376658845	2.80615698581696e-06
ENSG00000123545	NDUFAF4	TCGA-KIRP	3.05995711746529e-09	4485.2653061224	4.89409541367399e-05	1.14115051943427e-06
ENSG00000147256	ARHGAP36	TCGA-KIRP	2.17375550147674e-08	4486.6074766355	0.000347061803365776	4.90962580587056e-06
ENSG00000158163	DZIP1L	TCGA-KIRP	4.23465101686502e-10	4519.6262135922	6.78094667330595e-06	2.77116396009455e-07
ENSG00000130227	XPO7	TCGA-KIRP	5.36469388623646e-11	4523.5240384615	8.5963854833053e-07	5.54616264624356e-08
ENSG00000162174	ASRGL1	TCGA-KIRP	1.20562424787626e-08	4525.8691588785	0.00019262258608319	3.17897963256226e-06
ENSG00000180263	FGD6	TCGA-KIRP	4.34337510117789e-09	4536.354368932	6.94592546180368e-05	1.54778584716641e-06
ENSG00000142511	GPR32	TCGA-KIRP	1.93559804536651e-09	4539.536036036	3.09715043239095e-05	8.62201395986037e-07
ENSG00000111670	GNPTAB	TCGA-KIRP	7.60811399344556e-10	4551.2107843137	1.21790688807077e-05	4.207024689617e-07
ENSG00000241794	SPRR2A	TCGA-KIRP	3.77028245312012e-09	4565.7212389381	6.029812727275e-05	1.37409657768714e-06
ENSG00000143363	PRUNE	TCGA-KIRP	1.45718040182148e-07	4569.7227722772	0.00232026835382034	2.04976709856222e-05
ENSG00000204422	XXbac-BPG32J3.20	TCGA-KIRP	1.11504861752868e-09	4572.8185840708	1.78463531235465e-05	5.58778738459059e-07
ENSG00000104951	IL4I1	TCGA-KIRP	4.33287041915932e-08	4583.8	0.000691396132785253	8.59082972017189e-06
ENSG00000240857	RDH14	TCGA-KIRP	5.13511275754706e-10	4590.7926267281	8.22131552483284e-06	3.04987659926017e-07
ENSG00000212127	TAS2R14	TCGA-KIRP	2.52857567213791e-07	4595.9852216749	0.00402169960653535	3.07183632412148e-05
ENSG00000087266	SH3BP2	TCGA-KIRP	9.22624306346625e-08	4617.7813953488	0.00147057088188589	1.5097146302627e-05
ENSG00000167984	NLRC3	TCGA-KIRP	2.0014873917837e-08	4621.2600896861	0.000319577491846103	4.5851216878062e-06
ENSG00000115685	PPP1R7	TCGA-KIRP	6.30117166273384e-09	4624.3162790698	0.000100730530200463	1.98128605458039e-06
ENSG00000113838	TBCCD1	TCGA-KIRP	8.03720898548617e-08	4629.6108374384	0.00128153297273577	1.37862025812579e-05
ENSG00000105976	MET	TCGA-KIRP	8.20451390502976e-07	4631.8636363636	0.0130041545394722	7.03569973160734e-05
ENSG00000070476	ZXDC	TCGA-KIRP	1.9664210556691e-07	4641.6490384615	0.00312936246799181	2.56370146737477e-05
ENSG00000167157	PRRX2	TCGA-KIRP	2.59284150647133e-09	4642.8300970874	4.14750927375155e-05	1.00322605041942e-06
ENSG00000109819	PPARGC1A	TCGA-KIRP	4.3202231854804e-10	4643.802690583	6.91754136459122e-06	2.77116396009455e-07
ENSG00000185985	SLITRK2	TCGA-KIRP	6.87746071143131e-09	4644.275862069	0.000109929332011518	2.08088603714175e-06
ENSG00000135363	LMO2	TCGA-KIRP	1.28090348951992e-07	4649.7314814815	0.00204009498775838	1.8673243961765e-05
ENSG00000182378	PLCXD1	TCGA-KIRP	5.97056182259212e-09	4653.2597402597	9.54633129814254e-05	1.96335879293314e-06
ENSG00000107758	PPP3CB	TCGA-KIRP	3.10859067780207e-08	4653.891509434	0.000496162158083988	6.55912633016237e-06
ENSG00000112232	KHDRBS2	TCGA-KIRP	2.0970656299397e-09	4654.2837837838	3.35530500790352e-05	9.08879579505758e-07
ENSG00000104967	NOVA2	TCGA-KIRP	4.75714549697049e-08	4655.6108374384	0.000758954992586671	9.08187795719532e-06
ENSG00000170624	SGCD	TCGA-KIRP	5.75492304881767e-09	4659.2644230769	9.20212195505945e-05	1.96335879293314e-06
ENSG00000125356	NDUFA1	TCGA-KIRP	8.04618577808811e-08	4662.5	0.00128288386045837	1.37862025812579e-05
ENSG00000023330	ALAS1	TCGA-KIRP	4.64810884192246e-08	4663.4953271028	0.000741605765728728	9.08187795719532e-06
ENSG00000100764	PSMC1	TCGA-KIRP	3.45454145246295e-07	4664.1288659794	0.00548926636796364	3.76850521984326e-05
ENSG00000173575	CHD2	TCGA-KIRP	1.03680563330875e-07	4667.5396226415	0.0016521497766775	1.63002109173913e-05
ENSG00000188878	FBF1	TCGA-KIRP	4.51852271080911e-10	4678.8834080717	7.23460671227646e-06	2.78688577655903e-07
ENSG00000151461	UPF2	TCGA-KIRP	2.22227206157313e-07	4679.1409090909	0.00353563484996285	2.79174093780092e-05
ENSG00000163719	MTMR14	TCGA-KIRP	6.49465162494511e-07	4680.2722772277	0.010300517477163	5.88408098630621e-05
ENSG00000166569	CPLX4	TCGA-KIRP	1.13444635889733e-07	4684.9257425743	0.00180694616045167	1.66898915699795e-05
ENSG00000188994	ZNF292	TCGA-KIRP	1.84507005537477e-08	4685.6035242291	0.000294639237142798	4.35110932470439e-06
ENSG00000163930	BAP1	TCGA-KIRP	9.63347557015391e-07	4686.2323651452	0.0152594253031238	7.84174691588772e-05
ENSG00000074211	PPP2R2C	TCGA-KIRP	6.12172235262266e-09	4687.7106382979	9.78679752513785e-05	1.96335879293314e-06
ENSG00000167037	SGSM1	TCGA-KIRP	1.8296383285693e-07	4692.1210762332	0.00291223532758375	2.44202648438343e-05
ENSG00000055609	KMT2C	TCGA-KIRP	4.16855195518707e-07	4694.4357142857	0.00662007736003259	4.24342653046806e-05
ENSG00000184205	TSPYL2	TCGA-KIRP	5.29261785433868e-07	4694.5844748858	0.00839832601126461	5.02203668119379e-05
ENSG00000100678	SLC8A3	TCGA-KIRP	1.123818447949e-07	4694.9949748744	0.00179013040573796	1.66866228067687e-05
ENSG00000198074	AKR1B10	TCGA-KIRP	2.29891284161574e-07	4695.7715736041	0.00365688065715815	2.83579740985769e-05
ENSG00000218819	TDRD15	TCGA-KIRP	1.12346849571613e-08	4698.4186046512	0.000179519030930481	3.10619668919033e-06
ENSG00000010322	NISCH	TCGA-KIRP	2.4999305031308e-08	4701.33640553	0.00039906390621477	5.41741696597372e-06
ENSG00000101972	STAG2	TCGA-KIRP	9.32482036639248e-07	4701.4980392157	0.014772380424439	7.6683497125882e-05
ENSG00000184500	PROS1	TCGA-KIRP	2.74429234565044e-07	4710.7823834197	0.00436369925881877	3.23584353344489e-05
ENSG00000131844	MCCC2	TCGA-KIRP	6.1408428285269e-07	4715.1407035176	0.00974183306317507	5.67291754910636e-05
ENSG00000014164	ZC3H3	TCGA-KIRP	2.63908172824863e-08	4719.9414225941	0.000421250225463046	5.64270861255933e-06
ENSG00000247626	MARS2	TCGA-KIRP	3.20852426067751e-07	4720.4913793103	0.00510059101719904	3.66977586533347e-05
ENSG00000049759	NEDD4L	TCGA-KIRP	2.5976072546244e-07	4724.9417989418	0.00413097481702919	3.10859924889231e-05
ENSG00000148426	PROSER2	TCGA-KIRP	9.23304406526408e-07	4725.4790697674	0.0146288350170044	7.63643893937289e-05
ENSG00000156735	BAG4	TCGA-KIRP	1.37639968757702e-06	4725.8254716981	0.0217732666577809	0.000101247455917363
ENSG00000169484	OR4K14	TCGA-KIRP	4.339344021788e-08	4730.4385964912	0.000692385732116493	8.59082972017189e-06
ENSG00000119772	DNMT3A	TCGA-KIRP	4.3802993087467e-07	4736.6342412451	0.00695416318256627	4.36288693882374e-05
ENSG00000105472	CLEC11A	TCGA-KIRP	9.75759091250893e-07	4737.9422222222	0.0154540724872316	7.86295114939664e-05
ENSG00000176695	OR4F17	TCGA-KIRP	5.41565677240159e-07	4739.4221105528	0.0085930226007696	5.10599014285938e-05
ENSG00000001631	KRIT1	TCGA-KIRP	2.24578810785931e-07	4743.3989637306	0.00357259972198259	2.79174093780092e-05
ENSG00000177932	ZNF354C	TCGA-KIRP	3.55494693987945e-07	4749.52	0.00564809969808047	3.79146057845443e-05
ENSG00000101811	CSTF2	TCGA-KIRP	4.2666925362666e-07	4761.3963963964	0.00677422773983048	4.2762925944732e-05
ENSG00000146828	SLC12A9	TCGA-KIRP	1.91712857092501e-06	4764.3529411765	0.0302848800349023	0.000128096140680639
ENSG00000136010	ALDH1L2	TCGA-KIRP	9.11680320685771e-09	4765.2276785714	0.000145695632048793	2.61066171830661e-06
ENSG00000152457	DCLRE1C	TCGA-KIRP	5.05810368934654e-07	4767.7714285714	0.00802822217573083	4.90205775104899e-05
ENSG00000166340	TPP1	TCGA-KIRP	5.80416467752253e-06	4770.5081967213	0.0911660145898464	0.000282047226571974
ENSG00000198963	RORB	TCGA-KIRP	1.06839679364452e-06	4772.811965812	0.0169116528465991	8.21010743692617e-05
ENSG00000144485	HES6	TCGA-KIRP	3.4026566405714e-07	4783.7594339623	0.00540750193319607	3.75309012900558e-05
ENSG00000149451	ADAM33	TCGA-KIRP	5.07446736514176e-07	4792.1732673267	0.00805368715521648	4.90205775104899e-05
ENSG00000171862	PTEN	TCGA-KIRP	3.24904332726307e-06	4798.6380597015	0.0512081718809932	0.00018877412607243
ENSG00000136536	MARCH7	TCGA-KIRP	5.9026171937838e-07	4800.837962963	0.00936450217793799	5.50316100694866e-05
ENSG00000143367	TUFT1	TCGA-KIRP	8.03182047713954e-06	4802.2211981567	0.125890754158685	0.000354816179535564
ENSG00000074842	C19orf10	TCGA-KIRP	1.43051765312286e-06	4805.0773195876	0.0226222061664849	0.00010286897347748
ENSG00000155393	HEATR3	TCGA-KIRP	2.10475471436555e-06	4805.2686567164	0.0332403912039751	0.000138327240162156
ENSG00000136492	BRIP1	TCGA-KIRP	2.52954131613097e-06	4807.0594059406	0.0399262801338113	0.000160330927057219
ENSG00000182759	MAFA	TCGA-KIRP	7.95584174370927e-07	4812.8347826087	0.0126116003321279	6.89620963254713e-05
ENSG00000124568	SLC17A1	TCGA-KIRP	7.34299154920309e-06	4813.154589372	0.115204194415447	0.000336689745394104
ENSG00000169214	OR6F1	TCGA-KIRP	4.18097650170837e-07	4813.2857142857	0.00663897258706271	4.24342653046806e-05
ENSG00000196850	PPTC7	TCGA-KIRP	1.74767001543435e-07	4817.5475113122	0.00278211589756995	2.3750539294496e-05
ENSG00000203785	SPRR2E	TCGA-KIRP	8.29605857847138e-06	4817.6666666667	0.130015830041803	0.000364481083190047
ENSG00000158055	GRHL3	TCGA-KIRP	7.81357129310628e-06	4818.5177664975	0.122508984304613	0.000349544165122098
ENSG00000138326	RPS24	TCGA-KIRP	1.09964537766828e-06	4820.9014778325	0.0174040873923558	8.39710156013736e-05
ENSG00000162407	PPAP2B	TCGA-KIRP	5.1494532071985e-05	4821.0402298851	0.792861310312352	0.00128948086427655
ENSG00000184613	NELL2	TCGA-KIRP	7.09732730978541e-07	4821.308411215	0.0112528124496648	6.23971413334006e-05
ENSG00000095303	PTGS1	TCGA-KIRP	1.53290137209227e-06	4822.1880733945	0.0242321048900347	0.000107343259401186
ENSG00000031698	SARS	TCGA-KIRP	2.62564426335572e-07	4822.6153846154	0.00417529950758826	3.11887640053128e-05
ENSG00000165997	ARL5B	TCGA-KIRP	2.56319666847413e-06	4827.3170731707	0.0404523698218587	0.000161189889316279
ENSG00000086598	TMED2	TCGA-KIRP	3.28021710244497e-06	4827.4907407407	0.0516929413174303	0.000189214249837437
ENSG00000127337	YEATS4	TCGA-KIRP	1.46861717776867e-06	4830.4626865672	0.0232217748148782	0.000104253820076439
ENSG00000071575	TRIB2	TCGA-KIRP	3.33380005069239e-06	4832.8238095238	0.05253068739876	0.000190878733650373
ENSG00000243364	EFNA4	TCGA-KIRP	3.80228413981872e-06	4833.447826087	0.0598631614973059	0.000208100438450966
ENSG00000096717	SIRT1	TCGA-KIRP	1.66163279522533e-06	4835.1416309013	0.0262571214301506	0.00011335541320682
ENSG00000110344	UBE4A	TCGA-KIRP	2.33226904387918e-06	4835.4460784314	0.0368241959338084	0.000150807525756639
ENSG00000134744	ZCCHC11	TCGA-KIRP	1.64096232180597e-06	4838.4009661836	0.0259337685338215	0.000112599991133054
ENSG00000113732	ATP6V0E1	TCGA-KIRP	3.07537942714012e-07	4840.1489361702	0.00488923821326736	3.5479701074546e-05
ENSG00000115963	RND3	TCGA-KIRP	3.38129246870522e-06	4840.1753554502	0.053268881551982	0.000191598607873346
ENSG00000116096	SPR	TCGA-KIRP	3.27249905676407e-07	4843.7298578199	0.00520131000082082	3.66977586533347e-05
ENSG00000102572	STK24	TCGA-KIRP	3.84098821313781e-07	4843.9372197309	0.0061010256777481	4.02575731933842e-05
ENSG00000174957	OR5J2	TCGA-KIRP	7.34847624370236e-06	4844.8221153846	0.115282895311203	0.000336689745394104
ENSG00000176925	OR51F2	TCGA-KIRP	9.238395823387e-07	4845.2274881517	0.014636390502992	7.63643893937289e-05
ENSG00000152942	RAD17	TCGA-KIRP	3.56550616068762e-07	4846.5215517241	0.00566451963748443	3.79146057845443e-05
ENSG00000174885	NLRP6	TCGA-KIRP	7.76255311723454e-06	4846.8309178744	0.121724595431355	0.000349544165122098
ENSG00000197147	LRRC8B	TCGA-KIRP	1.18839344776946e-05	4849.1014492754	0.185829083427711	0.000475203030605527
ENSG00000055147	FAM114A2	TCGA-KIRP	2.363574472495e-06	4850.4885844749	0.0373161137717511	0.000152217992935461
ENSG00000114302	PRKAR2A	TCGA-KIRP	4.71876415562221e-07	4850.7136363636	0.00749103809705026	4.67099395058998e-05
ENSG00000172366	FAM195A	TCGA-KIRP	7.34855393414421e-06	4852.4474885845	0.115282895311203	0.000336689745394104
ENSG00000169432	SCN9A	TCGA-KIRP	6.19275760208139e-07	4854.7538461538	0.00982295210842151	5.67468919468441e-05
ENSG00000168502	SOGA2	TCGA-KIRP	2.88176543203477e-05	4855.0056818182	0.446500736039466	0.000851049548215644
ENSG00000110169	HPX	TCGA-KIRP	3.18601817363561e-06	4855.7340425532	0.0502243904891917	0.000187146474111431
ENSG00000172236	TPSAB1	TCGA-KIRP	5.44477621868891e-07	4855.8348623853	0.00863868194857183	5.10599014285938e-05
ENSG00000198681	MAGEA1	TCGA-KIRP	3.02349363778433e-07	4856.2914572864	0.0048070525347133	3.51338724460213e-05
ENSG00000254709	IGLL5	TCGA-KIRP	6.62401540970057e-06	4857.3282051282	0.10397716988607	0.000312419738558701
ENSG00000113812	ACTR8	TCGA-KIRP	1.31009163978332e-07	4857.7022222222	0.00208645194551891	1.89266932752841e-05
ENSG00000132749	MTL5	TCGA-KIRP	8.00188754061594e-06	4857.8293838863	0.125429587199155	0.000354470355252257
ENSG00000136159	NUDT15	TCGA-KIRP	1.64307794494479e-06	4859.4697674419	0.0259655607639625	0.000112599991133054
ENSG00000119812	FAM98A	TCGA-KIRP	1.27457857412606e-05	4859.4773869347	0.199140156421456	0.000492996778503427
ENSG00000151150	ANK3	TCGA-KIRP	9.94886130816214e-08	4861.1774193548	0.0015855500266818	1.59539939937688e-05
ENSG00000164056	SPRY1	TCGA-KIRP	3.22748560185664e-07	4861.9590163934	0.00513041111271132	3.66977586533347e-05
ENSG00000008394	MGST1	TCGA-KIRP	1.09283033476684e-07	4863.3211009174	0.00174087872328357	1.6378156306842e-05
ENSG00000123610	TNFAIP6	TCGA-KIRP	3.98167562651864e-06	4864.243902439	0.0626795377126564	0.00021644118761645
ENSG00000150394	CDH8	TCGA-KIRP	4.08016364640892e-06	4865.4974619289	0.0642217757944764	0.000220301361056611
ENSG00000170956	CEACAM3	TCGA-KIRP	1.15303637507779e-06	4866.8918918919	0.0182479536719811	8.76307645059121e-05
ENSG00000077097	TOP2B	TCGA-KIRP	8.70821632780022e-06	4867.0784313725	0.136457749856629	0.000380503970116088
ENSG00000012963	UBR7	TCGA-KIRP	2.62616090399895e-06	4869.718061674	0.0414408190651034	0.0001638642655896
ENSG00000165055	METTL2B	TCGA-KIRP	1.22730068836358e-05	4870.8648648649	0.191802551577461	0.000480869664576352
ENSG00000121073	SLC35B1	TCGA-KIRP	1.77563072320745e-06	4871.9419642857	0.0280549654266777	0.000120143520157615
ENSG00000177535	OR2B11	TCGA-KIRP	8.0758794851934e-07	4873.358974359	0.0128010765719801	6.96262384003018e-05
ENSG00000228253	MT-ATP8	TCGA-KIRP	1.4775897493165e-06	4874.4932735426	0.0233606939366938	0.000104381626519997
ENSG00000168040	FADD	TCGA-KIRP	1.63769488040679e-07	4876.9004739336	0.00260737401909566	2.26397199156925e-05
ENSG00000169218	RSPO1	TCGA-KIRP	5.17969767924425e-07	4882.8097560976	0.0082196622471927	4.94414476097386e-05
ENSG00000173163	COMMD1	TCGA-KIRP	3.54199545963682e-06	4882.9285714286	0.05578642848928	0.000197907453626258
ENSG00000134245	WNT2B	TCGA-KIRP	3.11271896307643e-06	4882.9333333333	0.0490782398908261	0.000184872449229236
ENSG00000143315	PIGM	TCGA-KIRP	1.63578439187825e-06	4884.6121495327	0.0258535723136357	0.000112599991133054
ENSG00000118407	FILIP1	TCGA-KIRP	2.20048892451525e-06	4885.6052631579	0.0347479206070203	0.000143443253632222
ENSG00000186092	OR4F5	TCGA-KIRP	5.39351137313521e-06	4888.0267857143	0.0847698182515661	0.000270282338686238
ENSG00000138593	SECISBP2L	TCGA-KIRP	1.21170998048571e-05	4888.3112244898	0.189402387049721	0.000478595597218444
ENSG00000115525	ST3GAL5	TCGA-KIRP	7.44354913998405e-06	4889.576744186	0.11675206826065	0.000339104414797683
ENSG00000111832	RWDD1	TCGA-KIRP	1.22231341727818e-05	4891.0924369748	0.191035363986407	0.000480417106849826
ENSG00000249931	GOLGA8K	TCGA-KIRP	3.77463338338167e-06	4892.1447963801	0.0594316026213444	0.000207294592246262
ENSG00000166527	CLEC4D	TCGA-KIRP	8.97532053980003e-06	4893.4324324324	0.140625322217587	0.000390049431371906
ENSG00000178750	STX19	TCGA-KIRP	1.16608502705862e-05	4893.7847533632	0.182364037381697	0.000469832650600804
ENSG00000067704	IARS2	TCGA-KIRP	2.30520848157614e-05	4894.6512820513	0.358022851503018	0.000730559747244168
ENSG00000162517	PEF1	TCGA-KIRP	1.16151499153799e-05	4895.0736842105	0.181660944676542	0.000469170136128545
ENSG00000101945	SUV39H1	TCGA-KIRP	6.33007088148304e-06	4895.8099547511	0.0994074331228096	0.000304091118352456
ENSG00000058091	CDK14	TCGA-KIRP	7.91003049125066e-06	4895.8697674419	0.123997637980845	0.00035137188076924
ENSG00000157778	PSMG3	TCGA-KIRP	1.18622495976823e-05	4896.8113207547	0.185501859208556	0.000475203030605527
ENSG00000197892	KIF13B	TCGA-KIRP	1.19423061445515e-05	4896.9351851852	0.186706014263918	0.000475203030605527
ENSG00000125841	NRSN2	TCGA-KIRP	2.55549564226918e-06	4896.9386792453	0.0403333877219344	0.000161189889316279
ENSG00000100075	SLC25A1	TCGA-KIRP	9.69099255967845e-07	4897.2070484581	0.0153495631152747	7.8487250852022e-05
ENSG00000139610	CELA1	TCGA-KIRP	8.20701489561506e-06	4897.4020100503	0.128628544458975	0.000361559590291437
ENSG00000006831	ADIPOR2	TCGA-KIRP	4.27677108513891e-06	4898.0092592593	0.0672865499284352	0.000225599674741078
ENSG00000082516	GEMIN5	TCGA-KIRP	1.07003769912545e-06	4899.8318584071	0.0169365567017576	8.21010743692617e-05
ENSG00000185372	OR2V1	TCGA-KIRP	1.62672855020108e-06	4900.4331797235	0.0257120714644783	0.000112599991133054
ENSG00000215021	PHB2	TCGA-KIRP	3.35668513902501e-06	4900.9032258065	0.0528845743653391	0.000190878733650373
ENSG00000101457	DNTTIP1	TCGA-KIRP	4.17525535282164e-06	4901.8295964126	0.0657059934873541	0.000223181316126159
ENSG00000144227	NXPH2	TCGA-KIRP	3.40084514127384e-05	4902.7180851064	0.526110743355063	0.000961833380696073
ENSG00000147050	KDM6A	TCGA-KIRP	4.16401949910713e-05	4903.1550387597	0.643091171442106	0.00112358479674025
ENSG00000137076	TLN1	TCGA-KIRP	1.31418810833112e-05	4903.841025641	0.205263040640237	0.000503072465100583
ENSG00000139433	GLTP	TCGA-KIRP	1.20836118035896e-05	4904.4976076555	0.188891019713713	0.000478451355265093
ENSG00000105889	STEAP1B	TCGA-KIRP	2.23377007447778e-05	4906.0144230769	0.346993843369378	0.000712141886964726
ENSG00000114200	BCHE	TCGA-KIRP	7.12065157396627e-07	4906.4870466321	0.0112890810053661	6.23971413334006e-05
ENSG00000162458	FBLIM1	TCGA-KIRP	1.07426200979459e-05	4907.3684210526	0.168100519292658	0.000442850015143086
ENSG00000177238	TRIM72	TCGA-KIRP	9.34376264966928e-06	4907.389380531	0.146370041907069	0.000402786499597034
ENSG00000165506	DNAAF2	TCGA-KIRP	9.19936040565736e-06	4907.4558139535	0.144117180115028	0.000397630575377686
ENSG00000118402	ELOVL4	TCGA-KIRP	2.63701427973276e-05	4908	0.408948174500956	0.000799379224759821
ENSG00000188529	SRSF10	TCGA-KIRP	1.50085309464028e-05	4908.6919191919	0.23414809129483	0.000552011014349804
ENSG00000111860	CEP85L	TCGA-KIRP	6.73235853568106e-06	4909.6019900498	0.105664367217514	0.000315672811339712
ENSG00000107077	KDM4C	TCGA-KIRP	8.83498794701688e-06	4910.2123893805	0.138435426141808	0.000384994203039029
ENSG00000174099	MSRB3	TCGA-KIRP	1.89226428348651e-05	4911.2266666667	0.294436322510501	0.000634879300334019
ENSG00000100823	APEX1	TCGA-KIRP	1.72212579120509e-05	4911.4010695187	0.268358862043489	0.000608282140699665
ENSG00000145431	PDGFC	TCGA-KIRP	7.85379005988142e-06	4912.5700934579	0.123123866768761	0.000349842715000718
ENSG00000172339	ALG14	TCGA-KIRP	9.40179969499439e-07	4912.8756756757	0.0148933908968406	7.69220713821072e-05
ENSG00000160688	FLAD1	TCGA-KIRP	3.2196802985058e-06	4913.2869955157	0.0507486008650484	0.000187748339152142
ENSG00000165655	ZNF503	TCGA-KIRP	2.22975202415888e-05	4914.5781990521	0.346414274473323	0.000712141886964726
ENSG00000115020	PIKFYVE	TCGA-KIRP	1.65890574026462e-05	4915.261682243	0.258590226792449	0.000592476892001857
ENSG00000104450	SPAG1	TCGA-KIRP	4.0753055681816e-06	4916.1162790698	0.0641493849487466	0.000220301361056611
ENSG00000154122	ANKH	TCGA-KIRP	3.14031429469568e-06	4918.3557692308	0.0495070548558773	0.000185140000109338
ENSG00000214511	HIGD1C	TCGA-KIRP	2.83034816526536e-05	4920.2971698113	0.438619055171173	0.000840508577373988
ENSG00000138363	ATIC	TCGA-KIRP	2.28610259884239e-06	4921.5404255319	0.0360975600357214	0.000148420814878691
ENSG00000145375	SPATA5	TCGA-KIRP	2.57241403201862e-07	4922.6194690265	0.00409116727652242	3.10159634717674e-05
ENSG00000170236	USP50	TCGA-KIRP	8.39608652744084e-05	4923.2197802198	1	0.00183432756885615
ENSG00000142178	SIK1	TCGA-KIRP	1.27734282572608e-05	4923.4670050761	0.199546496234928	0.000492996778503427
ENSG00000221890	NPTXR	TCGA-KIRP	3.36353173801227e-07	4923.5400843882	0.00534566099122289	3.74566631602533e-05
ENSG00000206013	IFITM5	TCGA-KIRP	1.91207750320522e-05	4923.8121827411	0.297481017948668	0.000636804778067385
ENSG00000099998	GGT5	TCGA-KIRP	3.82606882600947e-06	4924.0093896714	0.0602338015278671	0.000208689930931592
ENSG00000165322	ARHGAP12	TCGA-KIRP	1.80962810782555e-05	4924.9707317073	0.281777192669517	0.000618287092484968
ENSG00000277224	H2BC7	TCGA-KIRP	4.52988707914343e-05	4925.0985221675	0.698870978570248	0.00119279588179218
ENSG00000128915	NARG2	TCGA-KIRP	8.98915081638905e-07	4925.3365853659	0.0142451072987317	7.56555661821665e-05
ENSG00000179562	GCC1	TCGA-KIRP	2.49271312433354e-05	4925.5622119816	0.386918931159052	0.000774492571572045
ENSG00000196954	CASP4	TCGA-KIRP	3.23091548539477e-05	4927.882629108	0.500210335448818	0.000933530823852081
ENSG00000110697	PITPNM1	TCGA-KIRP	5.66066132594384e-06	4930.3041474654	0.0889403107532296	0.00027872218318843
ENSG00000198846	TOX	TCGA-KIRP	4.09805563683366e-06	4930.7339449541	0.064499297668125	0.000220524899974042
ENSG00000120053	GOT1	TCGA-KIRP	4.66428790901541e-05	4931.0837209302	0.719139909811995	0.00120834444117885
ENSG00000100167	SEPTIN3	TCGA-KIRP	2.62183190793383e-05	4931.1188118812	0.406646128920537	0.000797793102004306
ENSG00000215182	MUC5AC	TCGA-KIRP	1.22946222546959e-05	4931.9951456311	0.192128061974134	0.000480869664576352
ENSG00000166377	ATP9B	TCGA-KIRP	1.31446347516303e-05	4932.0552995392	0.205292905550963	0.000503072465100583
ENSG00000148187	MRRF	TCGA-KIRP	9.06496075039124e-06	4932.6818181818	0.142020740076379	0.00039288029890074
ENSG00000165471	MBL2	TCGA-KIRP	3.27176057768638e-05	4934.202020202	0.506435819820075	0.000937838155446155
ENSG00000137871	ZNF280D	TCGA-KIRP	7.17052706818662e-06	4935.3088235294	0.112519910753984	0.000333294411783886
ENSG00000184144	CNTN2	TCGA-KIRP	1.06764452049699e-05	4935.3820754717	0.167086367457779	0.000442300560421526
ENSG00000176101	SSNA1	TCGA-KIRP	1.11497608839135e-05	4935.4840425532	0.174426859267943	0.000454955637492205
ENSG00000196074	SYCP2	TCGA-KIRP	1.44136702138203e-05	4936.8209606987	0.224936005291892	0.000534489400594435
ENSG00000171060	C8orf74	TCGA-KIRP	1.03769936682247e-06	4937.4885844749	0.0164319694736338	8.19755518778546e-05
ENSG00000160194	NDUFV3	TCGA-KIRP	2.13071835649972e-05	4938.6009852217	0.331156246967187	0.000689507658906873
ENSG00000132016	C19orf57	TCGA-KIRP	1.58869982453051e-05	4939.8325581395	0.247741850637287	0.000574130782018142
ENSG00000185129	PURA	TCGA-KIRP	3.66454352697978e-06	4940.8658008658	0.0577055669193507	0.000202636620684993
ENSG00000106991	ENG	TCGA-KIRP	2.84169868102788e-05	4941.3684210526	0.44034962761208	0.000842319409407819
ENSG00000015153	YAF2	TCGA-KIRP	1.8075082830501e-05	4941.5186915888	0.281465189836562	0.000618287092484968
ENSG00000159958	TNFRSF13C	TCGA-KIRP	4.63382055688402e-06	4944.202764977	0.0728853635392287	0.000241259566396728
ENSG00000174721	FGFBP3	TCGA-KIRP	3.05203390452098e-06	4944.3856502242	0.0481336267082004	0.000183994043958265
ENSG00000196944	OR2T4	TCGA-KIRP	4.4079204231967e-05	4947.6470588235	0.680362517320411	0.00117417627751466
ENSG00000173818	ENDOV	TCGA-KIRP	1.18962254059231e-05	4947.854368932	0.186009380447013	0.000475203030605527
ENSG00000074416	MGLL	TCGA-KIRP	1.07017097432996e-05	4947.9358974359	0.167471055772895	0.000442300560421526
ENSG00000175087	PDIK1L	TCGA-KIRP	3.40807409310649e-06	4950.1361502347	0.0536839831146135	0.000191749965137616
ENSG00000167380	ZNF226	TCGA-KIRP	1.04922146247686e-05	4950.1428571429	0.164255619950752	0.00044039823710144
ENSG00000137942	FNBP1L	TCGA-KIRP	0.000133868317119821	4950.2272727273	1	0.00253985185761194
ENSG00000267680	ZNF224	TCGA-KIRP	2.10862131948068e-05	4952.3431372549	0.327743011686883	0.000684490920631422
ENSG00000153002	CPB1	TCGA-KIRP	4.74097849889975e-05	4955.4466019417	0.730727016035418	0.00121837069244161
ENSG00000182348	ZNF804B	TCGA-KIRP	1.7054040643813e-05	4955.645021645	0.265787223433825	0.000605041141071206
ENSG00000262660	SLC25A10	TCGA-KIRP	5.17847638032055e-06	4955.6486486486	0.0814211841277801	0.000264465118582231
ENSG00000162889	MAPKAPK2	TCGA-KIRP	5.72386044606766e-06	4955.9255813953	0.0899161237472769	0.000279840933271771
ENSG00000170558	CDH2	TCGA-KIRP	2.74607175472413e-05	4956.0050761421	0.425723504134882	0.000824410726441571
ENSG00000100614	PPM1A	TCGA-KIRP	3.08669534929798e-05	4957.4174757282	0.478005641792285	0.000898334784416378
ENSG00000165487	MICU2	TCGA-KIRP	1.66823880748376e-06	4957.7974137931	0.0263598413970508	0.00011335541320682
ENSG00000112144	ICK	TCGA-KIRP	1.37518797095483e-05	4958.7659574468	0.214708097905178	0.000520106469392257
ENSG00000177272	KCNA3	TCGA-KIRP	6.35261440808635e-06	4959.2589285714	0.0997487514357718	0.000304091118352456
ENSG00000115297	TLX2	TCGA-KIRP	2.79362542055656e-05	4959.2814070352	0.432984003932061	0.000832687309368866
ENSG00000158480	SPATA2	TCGA-KIRP	1.21507707708212e-05	4959.4357798165	0.189916547147935	0.000478746339265082
ENSG00000168807	SNTB2	TCGA-KIRP	7.10072232444432e-06	4960.3865546218	0.111431635437505	0.000331009253473224
ENSG00000178445	GLDC	TCGA-KIRP	2.04812724159775e-05	4962.7393364929	0.318422342251202	0.000670280988699214
ENSG00000158488	CD1E	TCGA-KIRP	1.81366402422178e-05	4963.4829268293	0.282387488571331	0.000618287092484968
ENSG00000196240	OR2T2	TCGA-KIRP	1.50962088417618e-05	4964.7089201878	0.235485761722642	0.000552700468005689
ENSG00000115616	SLC9A2	TCGA-KIRP	2.58253340520557e-05	4964.9902912621	0.40062840714954	0.000790334077974743
ENSG00000099203	TMED1	TCGA-KIRP	2.55372491192139e-05	4965.1944444444	0.396210420084603	0.000784512120451559
ENSG00000115850	LCT	TCGA-KIRP	0.0001441388838732	4965.297979798	1	0.00266906598359195
ENSG00000145284	SCD5	TCGA-KIRP	4.01949082655465e-05	4967.4572864322	0.621091722519225	0.00110182145119026
ENSG00000176200	OR4D11	TCGA-KIRP	1.77488077511654e-05	4967.9590909091	0.276473178339903	0.000617920860380339
ENSG00000196141	SPATS2L	TCGA-KIRP	0.00010865551823419	4968.7091836735	1	0.00219972353151483
ENSG00000176472	ZNF575	TCGA-KIRP	2.49696095973277e-05	4970.6587677725	0.387528340950526	0.000774492571572045
ENSG00000196482	ESRRG	TCGA-KIRP	0.000107476860117988	4971.4234693878	1	0.00217888613002787
ENSG00000146005	PSD2	TCGA-KIRP	1.34494747322409e-05	4971.8602620087	0.210026997418675	0.000512214246714323
ENSG00000133134	BEX2	TCGA-KIRP	1.79958643458688e-05	4971.95215311	0.280249595458214	0.000618287092484968
ENSG00000179598	PLD6	TCGA-KIRP	4.90181815634827e-05	4973.0651162791	0.755370177893269	0.00124862130228796
ENSG00000144407	PTH2R	TCGA-KIRP	4.23936753129181e-06	4973.3619909502	0.0667106874724078	0.000225599674741078
ENSG00000198538	ZNF28	TCGA-KIRP	7.9423701247958e-05	4973.7440758294	1	0.00176160231426315
ENSG00000243509	TNFRSF6B	TCGA-KIRP	1.50650006892416e-05	4974.0896860987	0.235014010752169	0.000552700468005689
ENSG00000196230	TUBB	TCGA-KIRP	1.11461259573629e-05	4974.8116591928	0.174381140602943	0.000454955637492205
ENSG00000100354	TNRC6B	TCGA-KIRP	4.91695294911924e-05	4974.9303482587	0.75750577134131	0.00124862130228796
ENSG00000221986	MYBPHL	TCGA-KIRP	2.25707853094245e-05	4975.5125628141	0.35059200821129	0.000718145065916529
ENSG00000139679	LPAR6	TCGA-KIRP	1.27670960759795e-05	4975.6130653266	0.199460341995027	0.000492996778503427
ENSG00000009765	IYD	TCGA-KIRP	1.75739746094309e-05	4977.9746192893	0.273784950440324	0.00061531933807169
ENSG00000138336	TET1	TCGA-KIRP	6.83773895188269e-05	4978.2873134328	1	0.00159839623662377
ENSG00000184076	UQCR10	TCGA-KIRP	1.01691723704379e-05	4978.3768115942	0.159269577665799	0.000434860928352914
ENSG00000133059	DSTYK	TCGA-KIRP	7.65642600166503e-05	4978.3942307692	1	0.00171626525108241
ENSG00000136694	IL36A	TCGA-KIRP	2.95179222357703e-05	4978.6216216216	0.457232615432081	0.000865355394831466
ENSG00000104856	RELB	TCGA-KIRP	3.30655036438971e-05	4978.7631578947	0.511721734392952	0.00094308413958742
ENSG00000163394	CCKAR	TCGA-KIRP	3.81972688197612e-05	4982.2081218274	0.590415184147049	0.00105608862550636
ENSG00000105926	MPP6	TCGA-KIRP	1.34035566792992e-05	4984.7846153846	0.209323344660615	0.000511760559307718
ENSG00000125363	AMELX	TCGA-KIRP	1.83772647576361e-05	4985.4347826087	0.286042125952606	0.000622900654025361
ENSG00000010165	METTL13	TCGA-KIRP	2.17687303136327e-05	4985.7130044843	0.338264300343538	0.000700970601022918
ENSG00000185467	KPNA7	TCGA-KIRP	2.02504616482691e-05	4986.6199095023	0.314854177707288	0.000664082623704792
ENSG00000113739	STC2	TCGA-KIRP	1.39096492838528e-05	4987.6507936508	0.217129625320942	0.000522377367484459
ENSG00000152620	NADK2	TCGA-KIRP	8.56226288241287e-05	4987.7536945813	1	0.00184797372250838
ENSG00000061676	NCKAP1	TCGA-KIRP	1.55965128073612e-05	4988.6611570248	0.243227617230798	0.000565849953345801
ENSG00000106144	CASP2	TCGA-KIRP	4.33441367901378e-05	4991.7794871795	0.669103439629358	0.00115844429594442
ENSG00000100422	CERK	TCGA-KIRP	3.61935348161079e-05	4991.8767772512	0.559515854722212	0.00100415142614378
ENSG00000184156	KCNQ3	TCGA-KIRP	2.5963672388219e-05	4992.2990654206	0.402748486086053	0.00079305419127139
ENSG00000167281	RBFOX3	TCGA-KIRP	2.52055400889098e-05	4992.5483870968	0.391114365559614	0.000777300078587996
ENSG00000182156	ENPP7	TCGA-KIRP	1.02313524012568e-05	4993.5441860465	0.160233209956083	0.000436356295496154
ENSG00000142453	CARM1	TCGA-KIRP	4.92098193468441e-05	4993.6028037383	0.758077267038133	0.00124862130228796
ENSG00000179083	FAM133A	TCGA-KIRP	4.51434916837311e-05	4994.0134529148	0.696564076679972	0.00119227540727732
ENSG00000104941	RSPH6A	TCGA-KIRP	4.07470685161571e-05	4994.052173913	0.629419967369079	0.00110749150970355
ENSG00000075461	CACNG4	TCGA-KIRP	0.000119895164428991	4995.3396226415	1	0.00234044146930496
ENSG00000107282	APBA1	TCGA-KIRP	0.000108779044680174	4995.9695431472	1	0.00219972353151483
ENSG00000153187	HNRNPU	TCGA-KIRP	1.77638760685543e-05	4996.7605633803	0.276690133643801	0.000617920860380339
ENSG00000144596	GRIP2	TCGA-KIRP	3.92529011446562e-05	4996.8434782609	0.606614334289516	0.00107969043354324
ENSG00000143851	PTPN7	TCGA-KIRP	8.8398261687045e-05	4996.9950248756	1	0.00189411928527925
ENSG00000186446	ZNF501	TCGA-KIRP	9.17321454453251e-05	4998.447761194	1	0.00194835370272839
ENSG00000180855	ZNF443	TCGA-KIRP	0.00011997917473766	4998.7395833333	1	0.00234044146930496
ENSG00000029559	IBSP	TCGA-KIRP	0.00011548476661986	4998.824742268	1	0.00227787665131129
ENSG00000114541	FRMD4B	TCGA-KIRP	0.000109963581267226	4999.03125	1	0.00221251692497018
ENSG00000170464	DNAJC18	TCGA-KIRP	5.82635176794974e-05	5000.2417061611	0.895918111357632	0.00141562692349761
ENSG00000186792	HYAL3	TCGA-KIRP	5.21084718300547e-05	5000.3005181347	0.802053598408202	0.0012955216345221
ENSG00000048540	LMO3	TCGA-KIRP	4.91851939328302e-06	5000.9069767442	0.0773486359787688	0.000253612144664587
ENSG00000101745	ANKRD12	TCGA-KIRP	4.60937616814821e-05	5003.0133333333	0.710857992651816	0.00120086128006613
ENSG00000181374	CCL13	TCGA-KIRP	6.8033879655028e-05	5003.1911764706	1	0.00159268802065406
ENSG00000172867	KRT2	TCGA-KIRP	1.12790874275361e-05	5003.4684684685	0.176438764628948	0.000458177617292105
ENSG00000105583	WDR83OS	TCGA-KIRP	3.27178862137104e-05	5003.5458715596	0.506435819820075	0.000937838155446155
ENSG00000123297	TSFM	TCGA-KIRP	3.31043178418687e-05	5006.0625	0.512289318602918	0.00094308413958742
ENSG00000117298	ECE1	TCGA-KIRP	1.81484710334682e-05	5006.8371040724	0.282535397049033	0.000618287092484968
ENSG00000100300	TSPO	TCGA-KIRP	0.000130962350573914	5007.0531400966	1	0.00251362149311533
ENSG00000142327	RNPEPL1	TCGA-KIRP	0.00021565400508077	5008.8333333333	1	0.00350377672287256
ENSG00000141485	SLC13A5	TCGA-KIRP	0.0001118774120093	5009.6273584906	1	0.00223699024810616
ENSG00000104824	HNRNPL	TCGA-KIRP	6.07805694363318e-05	5010.0281690141	0.934075791097548	0.00145691660908971
ENSG00000186470	BTN3A2	TCGA-KIRP	0.000131332189398429	5010.6262135922	1	0.0025147899106738
ENSG00000124104	SNX21	TCGA-KIRP	4.56838683617658e-05	5011.116751269	0.704627985611876	0.00119508403433814
ENSG00000138785	INTS12	TCGA-KIRP	1.61032223039533e-05	5011.7883597884	0.251049235718633	0.000577698597016098
ENSG00000124216	SNAI1	TCGA-KIRP	4.44364790797387e-05	5012.5753424658	0.685788181637607	0.00117977380550114
ENSG00000154007	ASB17	TCGA-KIRP	5.47417842472533e-06	5012.8333333333	0.0860321881229833	0.000273470172021481
ENSG00000198848	CES1	TCGA-KIRP	7.68445030105494e-05	5013.205	1	0.00171626525108241
ENSG00000079385	CEACAM1	TCGA-KIRP	3.26501633497534e-05	5013.3584070796	0.505424528654183	0.000937838155446155
ENSG00000111275	ALDH2	TCGA-KIRP	1.89244391094825e-05	5013.6019417476	0.294445348104438	0.000634879300334019
ENSG00000116898	MRPS15	TCGA-KIRP	0.00012217402381899	5013.815	1	0.00236527092633352
ENSG00000179397	C1orf101	TCGA-KIRP	0.000289967605035255	5013.8492462312	1	0.0042777557629672
ENSG00000197125	OR8B8	TCGA-KIRP	2.23314533138729e-05	5013.9369369369	0.346919127231016	0.000712141886964726
ENSG00000161618	ALDH16A1	TCGA-KIRP	0.000340916010808058	5015.2994923858	1	0.00482204121436979
ENSG00000167535	CACNB3	TCGA-KIRP	3.06372826465359e-06	5015.7100840336	0.0483149947335871	0.000184007290082341
ENSG00000067225	PKM	TCGA-KIRP	0.000120572556101711	5015.7621359223	1	0.00234648241462018
ENSG00000150672	DLG2	TCGA-KIRP	0.000105923236243416	5016.2293577982	1	0.00215765595277627
ENSG00000179134	SAMD4B	TCGA-KIRP	4.79629678323638e-05	5016.3039215686	0.739205260232391	0.00123061464345566
ENSG00000185619	PCGF3	TCGA-KIRP	9.690598411876e-05	5016.6381909548	1	0.00201293311052906
ENSG00000182256	GABRG3	TCGA-KIRP	5.1543853454806e-05	5016.7461928934	0.793569167790193	0.00128948086427655
ENSG00000118816	CCNI	TCGA-KIRP	5.63418934405393e-05	5017.0678733032	0.866820030582697	0.00138573405400688
ENSG00000119487	MAPKAP1	TCGA-KIRP	0.000295237783937701	5017.1064814815	1	0.00434750514529382
ENSG00000109181	UGT2B10	TCGA-KIRP	3.13376639858141e-05	5018.4888888889	0.485232389156346	0.000908735587118473
ENSG00000213024	NUP62	TCGA-KIRP	0.000140987470975895	5018.6010362694	1	0.00262587117836173
ENSG00000120925	RNF170	TCGA-KIRP	0.000122249882886738	5019.514619883	1	0.00236527092633352
ENSG00000163815	CLEC3B	TCGA-KIRP	6.47428662998697e-05	5021.3376623377	0.994644654964899	0.00154038071807821
ENSG00000146067	FAM193B	TCGA-KIRP	1.42736203372282e-05	5021.4510638298	0.222782666223458	0.000533246170620428
ENSG00000111961	SASH1	TCGA-KIRP	5.68496156625222e-05	5021.9854368932	0.874574487352242	0.00139608030132344
ENSG00000173085	COQ2	TCGA-KIRP	0.000301279373617312	5023.36	1	0.00440010567880439
ENSG00000163006	CCDC138	TCGA-KIRP	1.23871337540268e-05	5024.6302521008	0.193561352040423	0.000483309189488015
ENSG00000127831	VIL1	TCGA-KIRP	6.58206171055203e-05	5024.722826087	1	0.00155561480441195
ENSG00000184163	FAM132A	TCGA-KIRP	0.000530004266101985	5025.6277777778	1	0.0064436303345045
ENSG00000181555	SETD2	TCGA-KIRP	0.000131416434593705	5026.1556420233	1	0.0025147899106738
ENSG00000167685	ZNF444	TCGA-KIRP	0.000198118463549599	5026.4502617801	1	0.00330596012641141
ENSG00000140479	PCSK6	TCGA-KIRP	4.0579243899453e-05	5026.5245098039	0.626908739002649	0.00110617706989376
ENSG00000131951	LRRC9	TCGA-KIRP	5.07449715087702e-05	5027.0854700855	0.781472561235061	0.00127646080526731
ENSG00000109790	KLHL5	TCGA-KIRP	9.7161740193461e-05	5027.8	1	0.00201311126431422
ENSG00000078295	ADCY2	TCGA-KIRP	7.57460094705497e-05	5027.9392523364	1	0.00170598737060356
ENSG00000141519	CCDC40	TCGA-KIRP	4.03812606250405e-05	5030.5688073394	0.6239308579175	0.00110504077710435
ENSG00000215474	SKOR2	TCGA-KIRP	0.000140536805354947	5031.765625	1	0.00262405283849028
ENSG00000010319	SEMA3G	TCGA-KIRP	7.14749409199035e-05	5032.0634146341	1	0.0016400864966725
ENSG00000134287	ARF3	TCGA-KIRP	0.000177585651095841	5032.6698113208	1	0.00307866324429503
ENSG00000166068	SPRED1	TCGA-KIRP	0.000151165257215585	5032.890625	1	0.00276406620833422
ENSG00000131100	ATP6V1E1	TCGA-KIRP	0.000143411806701251	5033.2608695652	1	0.00265867252284538
ENSG00000107625	DDX50	TCGA-KIRP	8.48806230404533e-05	5033.6457399103	1	0.00184121634635142
ENSG00000134644	PUM1	TCGA-KIRP	4.05029367491805e-05	5034.6576576577	0.625770372774838	0.00110617706989376
ENSG00000101843	PSMD10	TCGA-KIRP	2.35909790475775e-05	5036.482300885	0.366344313629831	0.000744694763793215
ENSG00000143442	POGZ	TCGA-KIRP	0.000296384589584559	5036.6	1	0.00434842019997986
ENSG00000083168	KAT6A	TCGA-KIRP	8.48999644656475e-05	5036.8108108108	1	0.00184121634635142
ENSG00000155438	NIFK	TCGA-KIRP	4.30618685016094e-05	5036.9559471366	0.664875249664849	0.00115668362360437
ENSG00000038210	PI4K2B	TCGA-KIRP	5.53613889260674e-05	5037.3128205128	0.851790330016474	0.00136371003505133
ENSG00000009709	PAX7	TCGA-KIRP	8.9974243103455e-05	5037.5954545455	1	0.0019191884703879
ENSG00000146047	HIST1H2BA	TCGA-KIRP	3.46709649015565e-05	5038.3711790393	0.536255814132374	0.000974410026143878
ENSG00000147443	DOK2	TCGA-KIRP	6.16702912860849e-05	5038.6142857143	0.947687366193267	0.00147521920234095
ENSG00000182040	USH1G	TCGA-KIRP	9.21302869128625e-05	5039.3409090909	1	0.00194907820703781
ENSG00000147416	ATP6V1B2	TCGA-KIRP	0.000219554044202227	5039.5560747664	1	0.00354202077749186
ENSG00000166295	ANAPC16	TCGA-KIRP	3.90463435782805e-05	5039.6523809524	0.603461240002324	0.00107585423646272
ENSG00000112367	FIG4	TCGA-KIRP	4.56038844259319e-05	5040.6774193548	0.703439917269999	0.00119494099780105
ENSG00000167468	GPX4	TCGA-KIRP	7.59374377357807e-06	5041.7837837838	0.119085089857251	0.000343023310290417
ENSG00000167646	DNAAF3	TCGA-KIRP	0.000137736508003241	5042.0099502488	1	0.00259546726479433
ENSG00000172497	ACOT12	TCGA-KIRP	0.000148528562777617	5042.2418604651	1	0.00273142664300672
ENSG00000134440	NARS	TCGA-KIRP	9.55210558610268e-05	5042.5485436893	1	0.00199709993714136
ENSG00000130508	PXDN	TCGA-KIRP	0.000137557119988693	5042.9772727273	1	0.0025951364425161
ENSG00000126231	PROZ	TCGA-KIRP	3.16471869406639e-05	5043.619266055	0.489993395402298	0.000916054674694017
ENSG00000181754	AMIGO1	TCGA-KIRP	1.9140677415096e-05	5043.9954954955	0.297733237191818	0.000636804778067385
ENSG00000095713	CRTAC1	TCGA-KIRP	4.15690804080345e-05	5044.311627907	0.642034446902094	0.00112358479674025
ENSG00000070961	ATP2B1	TCGA-KIRP	0.000193839638611897	5044.6618357488	1	0.0032666781059309
ENSG00000103365	GGA2	TCGA-KIRP	4.9061271654955e-05	5044.7864583333	0.755936073659546	0.00124862130228796
ENSG00000028839	TBPL1	TCGA-KIRP	0.000115239570256361	5046.8669724771	1	0.0022758395919101
ENSG00000166579	NDEL1	TCGA-KIRP	0.000297661853807492	5046.9081632653	1	0.00435755425886876
ENSG00000178502	KLHL11	TCGA-KIRP	0.00010145296352448	5047.3333333333	1	0.00208043442848922
ENSG00000131459	GFPT2	TCGA-KIRP	8.20857910380195e-05	5048.2266666667	1	0.00180072194950162
ENSG00000125954	CHURC1-FNTB	TCGA-KIRP	0.000223532589640926	5048.2995169082	1	0.00358098761986202
ENSG00000182749	PAQR7	TCGA-KIRP	0.00019241617316136	5049.2822966507	1	0.00326171855477333
ENSG00000154370	TRIM11	TCGA-KIRP	0.000187391263932108	5049.5674418605	1	0.00321047682523001
ENSG00000188312	CENPP	TCGA-KIRP	0.000143360875929414	5050.2314814815	1	0.00265867252284538
ENSG00000205307	SAP25	TCGA-KIRP	5.07846092392457e-05	5050.5683760684	0.782032197675145	0.00127646080526731
ENSG00000241553	ARPC4	TCGA-KIRP	0.000162141961255826	5051.6132075472	1	0.00289544375356173
ENSG00000163982	OTOP1	TCGA-KIRP	0.000139470115736567	5052.0954773869	1	0.00261583950403695
ENSG00000160055	TMEM234	TCGA-KIRP	0.000131041878788003	5052.2258064516	1	0.00251362149311533
ENSG00000132670	PTPRA	TCGA-KIRP	0.000376683678608248	5052.558685446	1	0.00514465822601278
ENSG00000123472	ATPAF1	TCGA-KIRP	0.000233702747075949	5052.864321608	1	0.00369956293396833
ENSG00000205758	CRYZL1	TCGA-KIRP	0.000171049414468272	5053.8	1	0.00299448516420656
ENSG00000141252	VPS53	TCGA-KIRP	0.000170341303726492	5053.914893617	1	0.00299295205488853
ENSG00000100918	REC8	TCGA-KIRP	1.60330452894004e-05	5054.7590909091	0.249971209107041	0.000576470659777633
ENSG00000180008	SOCS4	TCGA-KIRP	0.000235327564377535	5054.7756097561	1	0.00372071950730257
ENSG00000160994	CCDC105	TCGA-KIRP	0.000389660821904832	5054.8737373737	1	0.0052421148826056
ENSG00000196338	NLGN3	TCGA-KIRP	0.000167650082592164	5055.0516431925	1	0.00296083339696909
ENSG00000151093	OXSM	TCGA-KIRP	0.000216609048970483	5055.5050505051	1	0.00350871041585167
ENSG00000181631	P2RY13	TCGA-KIRP	0.000260690781524286	5055.5092592593	1	0.00398136892621282
ENSG00000085788	DDHD2	TCGA-KIRP	0.000191319773819037	5055.5427135678	1	0.00324656496609744
ENSG00000130254	SAFB2	TCGA-KIRP	0.000167088279165707	5055.6129032258	1	0.00295735038814828
ENSG00000137033	IL33	TCGA-KIRP	1.46911277028557e-05	5057.2413793103	0.229210974419955	0.000541579135271251
ENSG00000104332	SFRP1	TCGA-KIRP	4.16737302573286e-05	5057.2543859649	0.643567416363925	0.00112358479674025
ENSG00000117676	RPS6KA1	TCGA-KIRP	2.87493262504925e-05	5057.520361991	0.445470810251382	0.000850598147145568
ENSG00000099194	SCD	TCGA-KIRP	1.39878002161791e-05	5057.6438356164	0.21833557357434	0.000524084963239834
ENSG00000232070	TMEM253	TCGA-KIRP	0.000221558059603409	5057.9378531073	1	0.00356717373875529
ENSG00000073921	PICALM	TCGA-KIRP	9.48373498643515e-05	5059.3179723502	1	0.00199320018666414
ENSG00000167977	KCTD5	TCGA-KIRP	7.32848097994674e-05	5059.9738219895	1	0.00166794906832088
ENSG00000133104	SPG20	TCGA-KIRP	0.000594273281285323	5061.6149425287	1	0.00696620346395573
ENSG00000143633	C1orf131	TCGA-KIRP	7.63367661153522e-05	5061.8954545455	1	0.00171481737753738
ENSG00000169777	TAS2R1	TCGA-KIRP	0.000616526227534966	5061.9900497512	1	0.0071280566580755
ENSG00000132780	NASP	TCGA-KIRP	5.2384016159273e-05	5062.9267241379	0.806242392707371	0.00130035616583607
ENSG00000164175	SLC45A2	TCGA-KIRP	9.81293093041922e-05	5063.7235023041	1	0.00203045368258326
ENSG00000107175	CREB3	TCGA-KIRP	0.000140726206105116	5063.7486631016	1	0.00262405283849028
ENSG00000127083	OMD	TCGA-KIRP	7.63519336219564e-05	5064.0321100917	1	0.00171481737753738
ENSG00000084112	SSH1	TCGA-KIRP	0.000111129363977829	5066.3142857143	1	0.00222480709207049
ENSG00000198471	RTP2	TCGA-KIRP	0.000116321892095025	5067.2380952381	1	0.0022887581124366
ENSG00000106624	AEBP1	TCGA-KIRP	0.000161965014232594	5067.2524752475	1	0.00289544375356173
ENSG00000153989	NUS1	TCGA-KIRP	9.12316799306337e-05	5067.7264573991	1	0.00194030665698626
ENSG00000188379	IFNA2	TCGA-KIRP	3.05368459205728e-05	5071.4885844749	0.472954669617831	0.000891965138765583
ENSG00000196839	ADA	TCGA-KIRP	7.23216742282615e-05	5071.5398230088	1	0.00165442277877946
ENSG00000143375	CGN	TCGA-KIRP	0.000247779552932766	5073.1554404145	1	0.00384273975902305
ENSG00000129214	SHBG	TCGA-KIRP	0.000230144539385158	5073.6376811594	1	0.00365767872505491
ENSG00000102245	CD40LG	TCGA-KIRP	0.000150046465207703	5073.8648648649	1	0.00274674100008074
ENSG00000185291	IL3RA	TCGA-KIRP	0.000103232930764821	5075.4375	1	0.00210884493980214
ENSG00000026950	BTN3A1	TCGA-KIRP	5.70601722243762e-05	5075.6578947368	0.877756629327579	0.00139910844310412
ENSG00000165525	NEMF	TCGA-KIRP	0.000226849321585953	5075.9585253456	1	0.00362326267027125
ENSG00000117859	OSBPL9	TCGA-KIRP	0.000236084498897021	5077.4095238095	1	0.00372623132314235
ENSG00000136942	RPL35	TCGA-KIRP	0.000120116196634945	5077.5225225225	1	0.00234044146930496
ENSG00000163104	SMARCAD1	TCGA-KIRP	0.000110959763155208	5078.4380530973	1	0.00222418845244614
ENSG00000136378	ADAMTS7	TCGA-KIRP	6.87503731664165e-05	5078.6050420168	1	0.00160244329083816
ENSG00000116761	CTH	TCGA-KIRP	6.86097558215754e-05	5078.6713615023	1	0.00160149351434466
ENSG00000172188	OR4C11	TCGA-KIRP	0.000281135110646441	5078.7395833333	1	0.00418985374937391
ENSG00000173083	HPSE	TCGA-KIRP	0.000502226702212032	5078.8693467337	1	0.00620948912619287
ENSG00000152086	TUBA3E	TCGA-KIRP	2.72020610823965e-05	5078.9528301887	0.421767957082558	0.000819785858876694
ENSG00000170185	USP38	TCGA-KIRP	0.000192863819696237	5078.9780701754	1	0.00326585450121315
ENSG00000152229	PSTPIP2	TCGA-KIRP	0.000491635990904371	5080.2459016393	1	0.00614008936926986
ENSG00000169604	ANTXR1	TCGA-KIRP	0.000158091855070604	5080.3761061947	1	0.00286044604394545
ENSG00000185669	SNAI3	TCGA-KIRP	0.000322910200441933	5080.7014218009	1	0.00463051302221553
ENSG00000169169	CPT1C	TCGA-KIRP	6.51870209842044e-05	5080.8620689655	1	0.00154407543353427
ENSG00000182255	KCNA4	TCGA-KIRP	8.50787666799168e-05	5081.1009615385	1	0.00184121634635142
ENSG00000115364	MRPL19	TCGA-KIRP	0.000154214902458568	5081.3047619048	1	0.00281021610889273
ENSG00000143882	ATP6V1C2	TCGA-KIRP	0.0002401814707164	5081.7802690583	1	0.00377973509755465
ENSG00000110427	KIAA1549L	TCGA-KIRP	0.000170401922306886	5081.972972973	1	0.00299295205488853
ENSG00000165113	GKAP1	TCGA-KIRP	0.000171865655257888	5082.3636363636	1	0.00300549361801035
ENSG00000164187	LMBRD2	TCGA-KIRP	0.0002545163861954	5082.3846153846	1	0.00391970272327537
ENSG00000106459	NRF1	TCGA-KIRP	0.000249908685903227	5082.7314814815	1	0.00386454743215443
ENSG00000125733	TRIP10	TCGA-KIRP	0.000373592903256017	5083.5463917526	1	0.00512922585326498
ENSG00000228300	C19orf24	TCGA-KIRP	0.000340228432894001	5083.5794392523	1	0.00482163661335954
ENSG00000127483	HP1BP3	TCGA-KIRP	4.50284948337578e-05	5083.9372197309	0.69484674451751	0.00119154611081541
ENSG00000166716	ZNF592	TCGA-KIRP	0.000113999415824041	5083.9388646288	1	0.00226148187320365
ENSG00000115641	FHL2	TCGA-KIRP	0.000225929732501512	5084.1275510204	1	0.00361217267237711
ENSG00000196418	ZNF124	TCGA-KIRP	0.000100253136788968	5084.7307692308	1	0.00205846261401779
ENSG00000025772	TOMM34	TCGA-KIRP	3.03667347317377e-05	5084.7838983051	0.470350354259885	0.0008886148871499
ENSG00000138834	MAPK8IP3	TCGA-KIRP	0.000436323844341875	5086.3529411765	1	0.00567008846666638
ENSG00000227471	AKR1B15	TCGA-KIRP	8.48488306042099e-05	5086.4193548387	1	0.00184121634635142
ENSG00000178358	OR2D3	TCGA-KIRP	1.78181001944212e-05	5086.6206896552	0.27751691052811	0.000618287092484968
ENSG00000170788	DYDC1	TCGA-KIRP	7.91526681852041e-05	5088.0711111111	1	0.00175802241969243
ENSG00000162804	SNED1	TCGA-KIRP	0.000140697749194613	5088.3660714286	1	0.00262405283849028
ENSG00000108771	DHX58	TCGA-KIRP	0.000153998365934309	5088.4141414141	1	0.00280946279422363
ENSG00000003056	M6PR	TCGA-KIRP	7.33290155379287e-05	5089.0131004367	1	0.00166794906832088
ENSG00000177885	GRB2	TCGA-KIRP	2.45462096190724e-05	5089.1370558376	0.381104450545719	0.000770299447067408
ENSG00000140274	DUOXA2	TCGA-KIRP	0.00019050649273083	5089.2711111111	1	0.00323764399056426
ENSG00000005022	SLC25A5	TCGA-KIRP	0.000114339399333588	5089.5377358491	1	0.00226148187320365
ENSG00000105679	GAPDHS	TCGA-KIRP	9.92694532031661e-05	5090.2407407407	1	0.00204349801227981
ENSG00000005483	KMT2E	TCGA-KIRP	0.000423584490667639	5090.3671497585	1	0.00555859320159268
ENSG00000165424	ZCCHC24	TCGA-KIRP	0.000456850743908664	5090.6666666667	1	0.00583749683611102
ENSG00000101361	NOP56	TCGA-KIRP	0.000370220468202259	5091.0995260664	1	0.00509601324299693
ENSG00000154146	NRGN	TCGA-KIRP	0.000237759583968397	5092.5405405405	1	0.00374898002804053
ENSG00000108231	LGI1	TCGA-KIRP	0.000489196529641661	5093.0051546392	1	0.00612629114135151
ENSG00000111057	KRT18	TCGA-KIRP	5.05372261869385e-05	5093.0540540541	0.778323820505039	0.00127423735712853
ENSG00000110660	SLC35F2	TCGA-KIRP	5.37523434494486e-05	5093.8009049774	0.827087308656665	0.0013261116608544
ENSG00000226784	PGAM4	TCGA-KIRP	6.71145239464993e-05	5093.8009049774	1	0.00157576648024314
ENSG00000143194	MAEL	TCGA-KIRP	9.1867888302013e-05	5094.7399103139	1	0.00194835370272839
ENSG00000042429	MED17	TCGA-KIRP	0.0001796643959381	5094.7474747475	1	0.00309130713869461
ENSG00000174697	LEP	TCGA-KIRP	6.17281170348452e-05	5095.1704035874	0.948514246357432	0.00147521920234095
ENSG00000104093	DMXL2	TCGA-KIRP	8.72161697988605e-05	5096.0388349515	1	0.00187414334461501
ENSG00000011201	KAL1	TCGA-KIRP	0.000671335085296853	5096.1135135135	1	0.00759740961737497
ENSG00000104059	FAM189A1	TCGA-KIRP	0.000368777175429173	5096.2146341463	1	0.00508913733399979
ENSG00000033011	ALG1	TCGA-KIRP	0.000496964578232217	5096.269035533	1	0.00616207056510254
ENSG00000067221	STOML1	TCGA-KIRP	0.000195693016547844	5096.5229357798	1	0.00328256612276279
ENSG00000126457	PRMT1	TCGA-KIRP	1.44321470726734e-05	5096.6171171171	0.225199222921996	0.000534489400594435
ENSG00000156521	TYSND1	TCGA-KIRP	0.000126301493770123	5097.1428571429	1	0.00243433984867512
ENSG00000092841	MYL6	TCGA-KIRP	0.000441375830447038	5097.2669902913	1	0.00570584066616167
ENSG00000181626	ANKRD62	TCGA-KIRP	0.000149624243522622	5097.6538461538	1	0.00274214213614716
ENSG00000120075	HOXB5	TCGA-KIRP	0.00104144886917478	5097.7414634146	1	0.0103026983751306
ENSG00000198718	FAM179B	TCGA-KIRP	0.000243568127157776	5098.1055045872	1	0.00381466889561052
ENSG00000105251	SHD	TCGA-KIRP	0.000106556758014266	5098.1866666667	1	0.00216562820885431
ENSG00000179151	EDC3	TCGA-KIRP	8.08825764108385e-05	5098.5625	1	0.00177675752784138
ENSG00000030304	MUSK	TCGA-KIRP	0.000969857107340355	5098.7540106952	1	0.00977549693225814
ENSG00000006453	BAIAP2L1	TCGA-KIRP	0.000443625894817935	5099.1666666667	1	0.00571863733866593
ENSG00000204482	LST1	TCGA-KIRP	0.00020958277697923	5099.4154589372	1	0.00342596270299586
ENSG00000140319	SRP14	TCGA-KIRP	7.04994597978829e-05	5099.7844036697	1	0.00162900480881679
ENSG00000164039	BDH2	TCGA-KIRP	0.000159581188520249	5099.9428571429	1	0.00287533026866373
ENSG00000168887	C2orf68	TCGA-KIRP	0.000200181027150106	5100.7464788732	1	0.00332308794138623
ENSG00000197124	ZNF682	TCGA-KIRP	4.50263572134208e-05	5101.0309734513	0.69484674451751	0.00119154611081541
ENSG00000149926	FAM57B	TCGA-KIRP	5.30378606537773e-05	5101.8504672897	0.816146599740325	0.00131050097603077
ENSG00000129048	ACKR4	TCGA-KIRP	0.000170700449948366	5101.9563318777	1	0.00299448516420656
ENSG00000168539	CHRM1	TCGA-KIRP	0.000139465443226014	5102.3632075472	1	0.00261583950403695
ENSG00000168090	COPS6	TCGA-KIRP	0.000369688626657915	5102.8235294118	1	0.00509306427584735
ENSG00000176387	HSD11B2	TCGA-KIRP	0.000123918614512296	5103.2227272727	1	0.00239128628437927
ENSG00000108848	LUC7L3	TCGA-KIRP	0.000194538983112261	5103.3823529412	1	0.00327348072737483
ENSG00000034677	RNF19A	TCGA-KIRP	0.000316070606047546	5103.3930348259	1	0.00456622363835896
ENSG00000141401	IMPA2	TCGA-KIRP	0.000181032785454737	5103.5656108597	1	0.00311151312706556
ENSG00000189052	CGB5	TCGA-KIRP	0.000616499527611513	5103.8102564103	1	0.0071280566580755
ENSG00000044574	HSPA5	TCGA-KIRP	0.000307333527149504	5104.0341463415	1	0.004476175461497
ENSG00000182087	TMEM259	TCGA-KIRP	0.000193329590311392	5104.6470588235	1	0.0032666781059309
ENSG00000167536	DHRS13	TCGA-KIRP	9.51394046525397e-05	5104.7454545455	1	0.00199432090589298
ENSG00000112033	PPARD	TCGA-KIRP	0.000422272779655628	5105.2046511628	1	0.00555046417586693
ENSG00000117480	FAAH	TCGA-KIRP	0.000222970839079703	5105.3493449782	1	0.00357913951499712
ENSG00000186635	ARAP1	TCGA-KIRP	0.000482406767568718	5106.1218274112	1	0.00607211532553529
ENSG00000197849	OR8G1	TCGA-KIRP	0.000155890253536132	5106.2877358491	1	0.00283109411744667
ENSG00000119711	ALDH6A1	TCGA-KIRP	0.000145452550001827	5106.6780487805	1	0.0026902849963429
ENSG00000101439	CST3	TCGA-KIRP	0.000178616061248612	5106.7803738318	1	0.00308440105268408
ENSG00000040487	PQLC2	TCGA-KIRP	0.00126746464577105	5106.8970588235	1	0.0117527241618088
ENSG00000257335	MGAM	TCGA-KIRP	0.000156837759840857	5106.9468599034	1	0.00284507954390043
ENSG00000154162	CDH12	TCGA-KIRP	0.000756035795083067	5107.0606060606	1	0.00820493483921568
ENSG00000226650	KIF4B	TCGA-KIRP	0.000375600846854154	5107.4554455446	1	0.00514465822601278
ENSG00000169031	COL4A3	TCGA-KIRP	6.66743107876694e-05	5107.6212765957	1	0.00156772616978162
ENSG00000116983	HPCAL4	TCGA-KIRP	8.8716509598743e-05	5107.6877828054	1	0.00189687726390059
ENSG00000183826	BTBD9	TCGA-KIRP	0.000257242720571149	5107.7203791469	1	0.00394373256890912
ENSG00000132604	TERF2	TCGA-KIRP	8.73026364696565e-05	5108.2186046512	1	0.00187414334461501
ENSG00000124209	RAB22A	TCGA-KIRP	0.000452632919111423	5108.7628865979	1	0.00581138630173802
ENSG00000075826	SEC31B	TCGA-KIRP	0.000495027818909544	5109.8028846154	1	0.00616207056510254
ENSG00000110696	C11orf58	TCGA-KIRP	0.000228719607222978	5110.3802816901	1	0.00363863851332111
ENSG00000136448	NMT1	TCGA-KIRP	0.000352556775730762	5110.3925233645	1	0.00493338384796445
ENSG00000100258	LMF2	TCGA-KIRP	0.000409363300849351	5110.6818181818	1	0.00542076787152782
ENSG00000109272	PF4V1	TCGA-KIRP	6.23923007156892e-05	5111.3834951456	0.958657700496565	0.00148887341410237
ENSG00000165195	PIGA	TCGA-KIRP	0.000140721131098387	5111.746031746	1	0.00262405283849028
ENSG00000114125	RNF7	TCGA-KIRP	0.000232301948077668	5111.9436619718	1	0.00368466274913302
ENSG00000121898	CPXM2	TCGA-KIRP	0.000455969137237255	5112.4397905759	1	0.00583553159196857
ENSG00000167011	NAT16	TCGA-KIRP	8.34714569259539e-05	5112.4488888889	1	0.00182612316952878
ENSG00000177710	SLC35G5	TCGA-KIRP	4.72979558108103e-05	5113.765258216	0.72905069086783	0.00121744786417681
ENSG00000150510	FAM124A	TCGA-KIRP	0.00016889129217571	5114.9078341014	1	0.00297947278474113
ENSG00000116489	CAPZA1	TCGA-KIRP	0.000651301357423791	5115.3389830508	1	0.00743364310864621
ENSG00000189280	GJB5	TCGA-KIRP	0.000783578916121507	5115.5765306122	1	0.00838816521957576
ENSG00000197272	IL27	TCGA-KIRP	0.000386295802253708	5116.5352112676	1	0.00522027703500933
ENSG00000181009	OR52N5	TCGA-KIRP	0.00054051621724697	5117.0372093023	1	0.00650729584066998
ENSG00000169230	PRELID1	TCGA-KIRP	3.31102750428859e-05	5117.2877358491	0.512348396013616	0.00094308413958742
ENSG00000197565	COL4A6	TCGA-KIRP	0.000271006603286801	5118.3509615385	1	0.0040957081381468
ENSG00000069696	DRD4	TCGA-KIRP	0.000574445394228188	5118.5	1	0.00680340202499499
ENSG00000180596	HIST1H2BC	TCGA-KIRP	0.00110983851285588	5118.6943005181	1	0.0107057194255866
ENSG00000159259	CHAF1B	TCGA-KIRP	0.000193513213670002	5118.7674418605	1	0.0032666781059309
ENSG00000127780	OR1E2	TCGA-KIRP	0.000384950872303175	5119.2834224599	1	0.00520934361877951
ENSG00000168939	SPRY3	TCGA-KIRP	0.000469333926180483	5119.5668202765	1	0.00596846854895339
ENSG00000197321	SVIL	TCGA-KIRP	0.000141594132115455	5120.930875576	1	0.00263411079188333
ENSG00000105771	SMG9	TCGA-KIRP	0.000376652146671515	5120.9469026549	1	0.00514465822601278
ENSG00000144674	GOLGA4	TCGA-KIRP	0.00035322889037929	5121.3418367347	1	0.00493412760115183
ENSG00000101191	DIDO1	TCGA-KIRP	0.000242908423305594	5122.1596638655	1	0.00381142805883415
ENSG00000172661	FAM21C	TCGA-KIRP	0.000406128587723007	5122.2986425339	1	0.0053868304654476
ENSG00000171163	ZNF692	TCGA-KIRP	0.000825219711222199	5122.359375	1	0.0087060679533942
ENSG00000104915	STX10	TCGA-KIRP	0.000259769006332484	5122.4392523364	1	0.00397865882096248
ENSG00000185262	UBALD2	TCGA-KIRP	0.000565644712583196	5122.966507177	1	0.00671684745449131
ENSG00000137337	MDC1	TCGA-KIRP	0.000198622446996139	5122.990521327	1	0.00331092469857597
ENSG00000138472	GUCA1C	TCGA-KIRP	0.000278178870391471	5123.0194174757	1	0.0041594859508812
ENSG00000168671	UGT3A2	TCGA-KIRP	0.000110171805469263	5123.5355450237	1	0.0022139286622871
ENSG00000197329	PELI1	TCGA-KIRP	0.0003707695137889	5124.1871657754	1	0.00509919375910703
ENSG00000120889	TNFRSF10B	TCGA-KIRP	0.000479716244974829	5124.1961722488	1	0.00605250173439525
ENSG00000171246	NPTX1	TCGA-KIRP	0.00019632131106394	5124.7887931034	1	0.00328623021317467
ENSG00000162377	COA7	TCGA-KIRP	0.000470446655493247	5124.8333333333	1	0.00597536372681019
ENSG00000185304	RGPD2	TCGA-KIRP	0.00028664083640142	5125.2801932367	1	0.00424821853284027
ENSG00000204859	ZBTB48	TCGA-KIRP	0.000559532381685548	5125.9663461538	1	0.00668578736126052
ENSG00000189143	CLDN4	TCGA-KIRP	0.000283451350213432	5126.5808080808	1	0.00421653604083728
ENSG00000172006	ZNF554	TCGA-KIRP	0.000597932675572809	5127.1770334928	1	0.00699102622694261
ENSG00000134873	CLDN10	TCGA-KIRP	0.00020671932687995	5127.1973684211	1	0.00340049725742877
ENSG00000110811	LEPREL2	TCGA-KIRP	0.000339431820641296	5127.391959799	1	0.00482119457555697
ENSG00000160181	TFF2	TCGA-KIRP	3.44789589849727e-05	5127.5158371041	0.533320537579558	0.000971712805418318
ENSG00000179046	TRIML2	TCGA-KIRP	0.000209065933553343	5127.8136363636	1	0.00342596270299586
ENSG00000165025	SYK	TCGA-KIRP	0.000565880575643413	5128.9023255814	1	0.00671684745449131
ENSG00000100342	APOL1	TCGA-KIRP	0.000353019056101475	5129.3944954128	1	0.00493412760115183
ENSG00000144229	THSD7B	TCGA-KIRP	0.000288754211490245	5129.5198237885	1	0.00427164440540366
ENSG00000214736	TOMM6	TCGA-KIRP	0.000294182700221807	5129.7142857143	1	0.00433595016613685
ENSG00000183760	PAPL	TCGA-KIRP	0.000198931822620775	5129.9162561576	1	0.00331128088439239
ENSG00000116001	TIA1	TCGA-KIRP	0.000243749462402518	5130.3932038835	1	0.00381466889561052
ENSG00000177000	MTHFR	TCGA-KIRP	0.000206087372048571	5130.4463519313	1	0.00340001759071079
ENSG00000163950	SLBP	TCGA-KIRP	0.000178576288068792	5131.5929648241	1	0.00308440105268408
ENSG00000101405	OXT	TCGA-KIRP	0.000777670991769297	5131.912037037	1	0.00835280108775114
ENSG00000187778	MCRS1	TCGA-KIRP	0.000279171653171341	5132.4751131222	1	0.0041683395067557
ENSG00000163382	APOA1BP	TCGA-KIRP	0.000216614075311371	5133.2293577982	1	0.00350871041585167
ENSG00000186300	ZNF555	TCGA-KIRP	0.000254357803377972	5133.4217391304	1	0.00391970272327537
ENSG00000163156	SCNM1	TCGA-KIRP	0.00071345154175651	5133.7370892019	1	0.0078950035710977
ENSG00000003393	ALS2	TCGA-KIRP	0.000217808771918186	5134.2554112554	1	0.00351947996886681
ENSG00000185666	SYN3	TCGA-KIRP	0.000504707993706066	5134.4497607656	1	0.00622576722082344
ENSG00000204128	C2orf72	TCGA-KIRP	0.000426563881202142	5134.8287037037	1	0.00558854444359277
ENSG00000205030	OR5L2	TCGA-KIRP	0.00118112038879646	5135.7884615385	1	0.0111545621641578
ENSG00000118197	DDX59	TCGA-KIRP	0.000428132745995502	5136.3834951456	1	0.00559994838073725
ENSG00000100246	DNAL4	TCGA-KIRP	0.000567830625699062	5136.7	1	0.00673500881191579
ENSG00000117091	CD48	TCGA-KIRP	0.00034480783071861	5136.7395348837	1	0.00485455520052996
ENSG00000105245	NUMBL	TCGA-KIRP	0.000401249118295769	5138.0895522388	1	0.00534421167856391
ENSG00000085721	RRN3	TCGA-KIRP	0.000417117343346737	5139.0137614679	1	0.00550073496538509
ENSG00000169371	SNUPN	TCGA-KIRP	0.000312171454092459	5139.9392523364	1	0.00452620383166968
ENSG00000179344	HLA-DQB1	TCGA-KIRP	0.000115698409816504	5139.9634703196	1	0.00227928710051285
ENSG00000119777	TMEM214	TCGA-KIRP	0.000256549736403396	5140.2037037037	1	0.00393732479266735
ENSG00000214097	SMCO1	TCGA-KIRP	0.000167268446124376	5140.2073732719	1	0.00295735038814828
ENSG00000185130	HIST1H2BL	TCGA-KIRP	0.000322607083277246	5140.4657534247	1	0.00463051302221553
ENSG00000171346	KRT15	TCGA-KIRP	0.00133714952981305	5140.6517412935	1	0.0122458765620115
ENSG00000204815	TTC25	TCGA-KIRP	0.00132026758459278	5141.1989528796	1	0.0121189530546822
ENSG00000113296	THBS4	TCGA-KIRP	0.000232989089009353	5141.5458333333	1	0.00369191011003357
ENSG00000146733	PSPH	TCGA-KIRP	0.00124316547720428	5141.7111111111	1	0.0115970922585502
ENSG00000167549	CORO6	TCGA-KIRP	0.000425443061619696	5141.7803738318	1	0.00557841777279922
ENSG00000198205	ZXDA	TCGA-KIRP	0.000529548471190686	5142.8093023256	1	0.0064436303345045
ENSG00000164305	CASP3	TCGA-KIRP	0.000284189928701876	5143.3828828829	1	0.00421969416357712
ENSG00000204390	HSPA1L	TCGA-KIRP	0.000712731875670585	5144.0738916256	1	0.0078950035710977
ENSG00000109762	SNX25	TCGA-KIRP	0.000160038283405143	5144.4490740741	1	0.00287940525993106
ENSG00000157703	SVOPL	TCGA-KIRP	0.000687261888871158	5144.7963800905	1	0.00770155950380006
ENSG00000237289	CKMT1B	TCGA-KIRP	0.000763887013257086	5144.9864253394	1	0.00825450335224026
ENSG00000106336	FBXO24	TCGA-KIRP	0.00086543897804362	5145.125	1	0.00903824376139244
ENSG00000119614	VSX2	TCGA-KIRP	0.000782679961116816	5145.269035533	1	0.00838816521957576
ENSG00000007062	PROM1	TCGA-KIRP	0.000394622305906201	5145.3727272727	1	0.00528227320326531
ENSG00000149782	PLCB3	TCGA-KIRP	0.000238811905177803	5146.2624434389	1	0.00376187397979495
ENSG00000106178	CCL24	TCGA-KIRP	0.00093696747569169	5146.3679245283	1	0.00958240461746935
ENSG00000105219	CNTD2	TCGA-KIRP	0.000556079699234993	5146.6697247706	1	0.00664973456892792
ENSG00000172209	GPR22	TCGA-KIRP	0.000297822366408092	5146.8894009217	1	0.00435755425886876
ENSG00000183963	SMTN	TCGA-KIRP	0.000319121940907147	5147.1485148515	1	0.00459787910546901
ENSG00000106304	SPAM1	TCGA-KIRP	0.000358550599358092	5147.2181818182	1	0.00498972858631384
ENSG00000087237	CETP	TCGA-KIRP	0.000714405234950262	5147.2735426009	1	0.00789538411279283
ENSG00000105711	SCN1B	TCGA-KIRP	0.000690614827653256	5147.3414634146	1	0.00772294238232051
ENSG00000113924	HGD	TCGA-KIRP	0.000612323043830541	5148.3163265306	1	0.00710302380642321
ENSG00000111816	FRK	TCGA-KIRP	0.000839660817961677	5148.5194174757	1	0.00881204245866063
ENSG00000137098	SPAG8	TCGA-KIRP	0.000590709948786617	5148.7268292683	1	0.00692949871158902
ENSG00000171496	OR1L8	TCGA-KIRP	0.000154580094820643	5149.2	1	0.00281367355339823
ENSG00000185652	NTF3	TCGA-KIRP	0.000553870359008285	5149.423255814	1	0.00662825752019168
ENSG00000185359	HGS	TCGA-KIRP	5.78599508906878e-05	5149.4618834081	0.889886044698778	0.00141077884252029
ENSG00000111700	SLCO1B3	TCGA-KIRP	0.000577149587337683	5150.1100478469	1	0.00682534718476923
ENSG00000110446	SLC15A3	TCGA-KIRP	0.00168483569273398	5150.1681415929	1	0.0143407776903833
ENSG00000142534	RPS11	TCGA-KIRP	0.00064053815310525	5150.3244444444	1	0.00733690701656842
ENSG00000124493	GRM4	TCGA-KIRP	0.000387247492778635	5150.331797235	1	0.00522027703500933
ENSG00000174227	PIGG	TCGA-KIRP	0.000493143672571897	5150.3658536585	1	0.00615412601818128
ENSG00000172731	LRRC20	TCGA-KIRP	0.000487095602010365	5151.2418604651	1	0.00610716581222691
ENSG00000136933	RABEPK	TCGA-KIRP	0.00306409371268697	5151.55	1	0.0212893443573
ENSG00000166912	MTMR10	TCGA-KIRP	0.000550396917952539	5151.8318965517	1	0.00660146969056613
ENSG00000224586	GPX5	TCGA-KIRP	0.000792815414139011	5151.9759615385	1	0.00845568420733178
ENSG00000085871	MGST2	TCGA-KIRP	0.000891545848768593	5152.3542600897	1	0.00922376079409881
ENSG00000213366	GSTM2	TCGA-KIRP	0.0011584879880581	5152.7886597938	1	0.0110121596778303
ENSG00000171302	CANT1	TCGA-KIRP	0.000505448049292971	5153.0947867299	1	0.00623010370366033
ENSG00000085491	SLC25A24	TCGA-KIRP	0.00122386622491435	5153.2941176471	1	0.011459477724342
ENSG00000088356	PDRG1	TCGA-KIRP	0.00062085901068151	5154.1415525114	1	0.00716781504340439
ENSG00000146399	TAAR1	TCGA-KIRP	0.000264293612290608	5154.5714285714	1	0.00402733830363613
ENSG00000080561	MID2	TCGA-KIRP	0.000480111187982541	5154.6901408451	1	0.00605272249252204
ENSG00000105640	RPL18A	TCGA-KIRP	0.000865876461517429	5154.8525345622	1	0.00903824376139244
ENSG00000187627	RGPD1	TCGA-KIRP	0.000436121952256222	5155.375	1	0.00567008846666638
ENSG00000066583	ISOC1	TCGA-KIRP	0.00203780188976527	5155.706185567	1	0.0162489187804874
ENSG00000166398	KIAA0355	TCGA-KIRP	0.000768665573842767	5155.7149758454	1	0.00827269875311585
ENSG00000111254	AKAP3	TCGA-KIRP	0.000387048462921501	5155.7723214286	1	0.00522027703500933
ENSG00000120334	CENPL	TCGA-KIRP	0.00100259784061127	5155.9275362319	1	0.0100109956239367
ENSG00000217442	SYCE3	TCGA-KIRP	0.00166789921007957	5157.7136150235	1	0.0142495640558529
ENSG00000086717	PPEF1	TCGA-KIRP	0.000725179538724162	5157.97	1	0.00795472000876411
ENSG00000066813	ACSM2B	TCGA-KIRP	0.000201343552640646	5158.1886792453	1	0.00333548058899318
ENSG00000104435	STMN2	TCGA-KIRP	0.00113077461450218	5158.2727272727	1	0.0108280736405656
ENSG00000197265	GTF2E2	TCGA-KIRP	0.000894790056356221	5158.4326923077	1	0.00925135612103698
ENSG00000100413	POLR3H	TCGA-KIRP	0.00129111959152651	5158.4380952381	1	0.0119196279618418
ENSG00000101310	SEC23B	TCGA-KIRP	0.00155435980654436	5158.5024630542	1	0.0136504457052275
ENSG00000181939	OR4C15	TCGA-KIRP	0.00106649095395725	5158.5860465116	1	0.0104536973946568
ENSG00000100296	THOC5	TCGA-KIRP	0.00111578916240283	5158.7361111111	1	0.0107206680696775
ENSG00000172476	RAB40A	TCGA-KIRP	0.00221394689001306	5158.9246231156	1	0.0171497441296444
ENSG00000149600	COMMD7	TCGA-KIRP	0.000117497299653737	5159.125	1	0.0023018807630427
ENSG00000188811	NHLRC3	TCGA-KIRP	0.00116049588951619	5159.1553398058	1	0.0110181835904568
ENSG00000110955	ATP5B	TCGA-KIRP	0.00187050412085719	5160.2139534884	1	0.0154615484959103
ENSG00000138759	FRAS1	TCGA-KIRP	0.000281533591053268	5160.3644444444	1	0.00419189662593333
ENSG00000160299	PCNT	TCGA-KIRP	0.000636059068099754	5160.4930875576	1	0.00729081001861877
ENSG00000174840	PDE12	TCGA-KIRP	0.000562787000222888	5161	1	0.00669499431422421
ENSG00000108018	SORCS1	TCGA-KIRP	0.000684055025117774	5161.5511111111	1	0.00768129509794017
ENSG00000148358	GPR107	TCGA-KIRP	0.000814560608986078	5161.8238095238	1	0.00862197618858135
ENSG00000206052	DOK6	TCGA-KIRP	0.000496167738571563	5161.9043062201	1	0.00616207056510254
ENSG00000165966	PDZRN4	TCGA-KIRP	0.000413418715089905	5162.1283185841	1	0.00546995257028194
ENSG00000175294	CATSPER1	TCGA-KIRP	0.000454077160105354	5162.5140186916	1	0.00582060858469181
ENSG00000155846	PPARGC1B	TCGA-KIRP	0.000631744000057247	5162.6354679803	1	0.00724652845845351
ENSG00000106246	PTCD1	TCGA-KIRP	0.000205484633584608	5163.019138756	1	0.00339356496824178
ENSG00000112237	CCNC	TCGA-KIRP	0.00176955621976793	5163.3830845771	1	0.014872433721278
ENSG00000168282	MGAT2	TCGA-KIRP	0.00185846249932344	5163.390625	1	0.0153861602720713
ENSG00000163380	LMOD3	TCGA-KIRP	0.000612589294355407	5163.4829268293	1	0.00710302380642321
ENSG00000151892	GFRA1	TCGA-KIRP	0.000109943151008243	5163.6438356164	1	0.00221251692497018
ENSG00000129636	ITFG1	TCGA-KIRP	0.000760798437165798	5163.9910714286	1	0.00823778780445019
ENSG00000176973	FAM89B	TCGA-KIRP	0.000450963317400857	5164.0707964602	1	0.00579458954955139
ENSG00000100938	GMPR2	TCGA-KIRP	0.000486421020714007	5164.2372093023	1	0.00610666570737834
ENSG00000103966	EHD4	TCGA-KIRP	0.000104125535163164	5164.527027027	1	0.00212437287770547
ENSG00000212124	TAS2R19	TCGA-KIRP	0.000169451565328365	5164.8922413793	1	0.00298607176000621
ENSG00000135845	PIGC	TCGA-KIRP	0.000146232776588913	5165.1144278607	1	0.00270160000619793
ENSG00000103226	NOMO3	TCGA-KIRP	0.000117563004797454	5165.2953586498	1	0.0023018807630427
ENSG00000109472	CPE	TCGA-KIRP	0.000518549080238941	5165.8425531915	1	0.00633799775206681
ENSG00000198380	GFPT1	TCGA-KIRP	0.000196569261817427	5166.1137440758	1	0.00328694961679277
ENSG00000064652	SNX24	TCGA-KIRP	0.000579566171350208	5166.3023255814	1	0.00684285333141855
ENSG00000141376	BCAS3	TCGA-KIRP	0.000873448702056672	5166.8939393939	1	0.00908930784307644
ENSG00000158985	CDC42SE2	TCGA-KIRP	0.00105794016976808	5167.3789954338	1	0.0104016729383206
ENSG00000174776	WDR49	TCGA-KIRP	0.00180907257987536	5167.4142857143	1	0.0150859531413839
ENSG00000186998	EMID1	TCGA-KIRP	0.000721396478702382	5167.8229665072	1	0.00795073122506625
ENSG00000109220	CHIC2	TCGA-KIRP	0.000376671546476678	5167.8493150685	1	0.00514465822601278
ENSG00000251201	TMED7-TICAM2	TCGA-KIRP	0.000595862880271641	5168.3014354067	1	0.00697973495108549
ENSG00000174640	SLCO2A1	TCGA-KIRP	0.000501816590374726	5168.4830508475	1	0.00620920589756876
ENSG00000144036	EXOC6B	TCGA-KIRP	0.0026246333736718	5168.5323383085	1	0.0191405547276103
ENSG00000047188	YTHDC2	TCGA-KIRP	0.000909810898230248	5168.5860465116	1	0.00935863560848751
ENSG00000070367	EXOC5	TCGA-KIRP	0.000337566307456356	5168.6398104265	1	0.00480564828145668
ENSG00000169962	TAS1R3	TCGA-KIRP	0.000340364969214455	5168.971563981	1	0.00482163661335954
ENSG00000039650	PNKP	TCGA-KIRP	0.000133993182311031	5168.9955156951	1	0.00253985185761194
ENSG00000131378	RFTN1	TCGA-KIRP	0.000363076436640621	5169.019047619	1	0.00502788751119947
ENSG00000171298	GAA	TCGA-KIRP	0.00234610462245123	5169.0900473934	1	0.0177630470848101
ENSG00000152495	CAMK4	TCGA-KIRP	0.00111158364240387	5169.0995260664	1	0.0107057194255866
ENSG00000131018	SYNE1	TCGA-KIRP	0.00020675260825599	5169.6412556054	1	0.00340049725742877
ENSG00000196739	COL27A1	TCGA-KIRP	0.0027348896481402	5169.7731958763	1	0.019702017249585
ENSG00000154118	JPH3	TCGA-KIRP	0.000449258116595778	5169.9777777778	1	0.00578658888171076
ENSG00000187079	TEAD1	TCGA-KIRP	0.000309658843040908	5170.7207207207	1	0.00449383638642896
ENSG00000122557	HERPUD2	TCGA-KIRP	0.000994598248004036	5171.2660550459	1	0.00994350218515756
ENSG00000177791	MYOZ1	TCGA-KIRP	0.000396434366262	5171.9417040359	1	0.00530168904053586
ENSG00000139620	KANSL2	TCGA-KIRP	0.000415185926056531	5171.96	1	0.00548880586170036
ENSG00000134548	C12orf39	TCGA-KIRP	0.00076844887450921	5172.0989583333	1	0.00827269875311585
ENSG00000124159	MATN4	TCGA-KIRP	0.00201845527581497	5172.745	1	0.0162139782625867
ENSG00000137216	TMEM63B	TCGA-KIRP	0.00111247086470775	5172.75	1	0.0107057194255866
ENSG00000275126	H4C13	TCGA-KIRP	0.00169441540006971	5173.0297029703	1	0.0144138804926787
ENSG00000170385	SLC30A1	TCGA-KIRP	0.000730629145603798	5173.1237623762	1	0.00800845453103383
ENSG00000081248	CACNA1S	TCGA-KIRP	5.1846592274116e-05	5174.1404958678	0.798126441467741	0.00129192728593968
ENSG00000110536	PTPMT1	TCGA-KIRP	0.000598067034617576	5174.280952381	1	0.00699102622694261
ENSG00000197969	VPS13A	TCGA-KIRP	0.00079436711225837	5174.8767772512	1	0.00845848008776575
ENSG00000124260	MAGEA10	TCGA-KIRP	0.0007052910548852	5175.0102564103	1	0.00784874903271275
ENSG00000130119	GNL3L	TCGA-KIRP	0.000507577384824739	5175.6531531532	1	0.00624195624466987
ENSG00000137691	C11orf70	TCGA-KIRP	0.000165079956998351	5176.3856502242	1	0.00293483613129219
ENSG00000198515	CNGA1	TCGA-KIRP	0.000911585733378491	5176.4930232558	1	0.00935863560848751
ENSG00000178804	H1FOO	TCGA-KIRP	0.000243987130623609	5176.5789473684	1	0.00381466889561052
ENSG00000142871	CYR61	TCGA-KIRP	0.000684495553439542	5177.423255814	1	0.00768129509794017
ENSG00000147234	FRMPD3	TCGA-KIRP	0.000565427361396089	5177.5333333333	1	0.00671684745449131
ENSG00000124214	STAU1	TCGA-KIRP	0.000271242332421545	5177.8510638298	1	0.0040957081381468
ENSG00000175344	CHRNA7	TCGA-KIRP	0.000241361260856731	5177.9551569507	1	0.00379086109608084
ENSG00000137501	SYTL2	TCGA-KIRP	0.000289298274015614	5178.6586538462	1	0.0042757484996446
ENSG00000172955	ADH6	TCGA-KIRP	0.000911414603061361	5178.7916666667	1	0.00935863560848751
ENSG00000114021	NIT2	TCGA-KIRP	0.000785434864277233	5179.1951219512	1	0.00840242393832536
ENSG00000183580	FBXL7	TCGA-KIRP	0.000877664496756261	5179.2325581395	1	0.00912134016201128
ENSG00000177673	C2orf57	TCGA-KIRP	0.000539098375760412	5179.33632287	1	0.00650487701557108
ENSG00000172350	ABCG4	TCGA-KIRP	0.000696999015073304	5179.5525114155	1	0.00778347925189102
ENSG00000169607	CKAP2L	TCGA-KIRP	0.000768505289518894	5179.7142857143	1	0.00827269875311585
ENSG00000101074	R3HDML	TCGA-KIRP	0.00217349262166645	5179.9641025641	1	0.0169376367756034
ENSG00000151240	DIP2C	TCGA-KIRP	0.000494564090817422	5180.019047619	1	0.00616207056510254
ENSG00000011566	MAP4K3	TCGA-KIRP	0.000377899682767721	5181.0048309179	1	0.00514562518085139
ENSG00000091490	SEL1L3	TCGA-KIRP	0.00148279732938062	5181.7376237624	1	0.0131975252869252
ENSG00000143106	PSMA5	TCGA-KIRP	0.000384026303341198	5181.9427312775	1	0.00520122111518535
ENSG00000171848	RRM2	TCGA-KIRP	0.000809834431737904	5182.3027522936	1	0.00857761225056079
ENSG00000196119	OR8A1	TCGA-KIRP	0.00175509718013736	5182.5698324022	1	0.0148167554355671
ENSG00000232838	PET117	TCGA-KIRP	0.00114661536516827	5182.7911111111	1	0.0109346332226228
ENSG00000188158	NHS	TCGA-KIRP	0.000267777240222742	5182.8312236287	1	0.00407021405138568
ENSG00000142082	SIRT3	TCGA-KIRP	0.0021481427633105	5183.8835978836	1	0.0168365676209419
ENSG00000114030	KPNA1	TCGA-KIRP	0.000138717085466367	5184.5636363636	1	0.0026078161577241
ENSG00000221954	OR4C12	TCGA-KIRP	0.000854385896850079	5184.78	1	0.00894316725971793
ENSG00000075568	TMEM131	TCGA-KIRP	0.000626552465380065	5185.0689655172	1	0.00720648233599035
ENSG00000115129	TP53I3	TCGA-KIRP	0.00143498464661772	5185.20657277	1	0.0128555384319339
ENSG00000110851	PRDM4	TCGA-KIRP	0.00236565227800845	5185.2631578947	1	0.0178752066646169
ENSG00000158560	DYNC1I1	TCGA-KIRP	0.000358977783903757	5185.519047619	1	0.00498972858631384
ENSG00000155749	ALS2CR12	TCGA-KIRP	0.00105642233468845	5185.6985645933	1	0.0103995018778785
ENSG00000112293	GPLD1	TCGA-KIRP	0.000672232895389818	5186.4678899083	1	0.00759893027168666
ENSG00000157470	FAM81A	TCGA-KIRP	0.00499695468550015	5186.8711340206	1	0.029255628089332
ENSG00000101916	TLR8	TCGA-KIRP	0.00330310418415462	5187.2673796791	1	0.0222837941510742
ENSG00000037757	MRI1	TCGA-KIRP	0.00137139519706792	5187.5816326531	1	0.0124740177993086
ENSG00000179520	SLC17A8	TCGA-KIRP	0.0019274154335965	5187.9420289855	1	0.0156893573061693
ENSG00000144481	TRPM8	TCGA-KIRP	0.000644594068582607	5188.2355555556	1	0.00737283201411604
ENSG00000204889	KRT40	TCGA-KIRP	0.000471178733543115	5188.4497607656	1	0.00597770741384287
ENSG00000214941	ZSWIM7	TCGA-KIRP	0.00106275267903552	5188.6416666667	1	0.0104361922602655
ENSG00000136854	STXBP1	TCGA-KIRP	0.000514330873824988	5188.75	1	0.00630084789355043
ENSG00000135597	REPS1	TCGA-KIRP	0.00289345735283722	5189.1047619048	1	0.0204493089951951
ENSG00000182220	ATP6AP2	TCGA-KIRP	0.000697708721887096	5189.2747747748	1	0.00778597183410639
ENSG00000087088	BAX	TCGA-KIRP	0.000522234822432757	5189.5162790698	1	0.00636848487644995
ENSG00000198077	CYP2A7	TCGA-KIRP	0.00117808926103719	5189.72	1	0.0111324922745977
ENSG00000132964	CDK8	TCGA-KIRP	0.000719837743317267	5189.8387096774	1	0.00793900828874532
ENSG00000105953	OGDH	TCGA-KIRP	0.00169522191376853	5189.8986175115	1	0.0144138804926787
ENSG00000108733	PEX12	TCGA-KIRP	0.000450871457916551	5190.1268292683	1	0.00579458954955139
ENSG00000181195	PENK	TCGA-KIRP	0.0024657214886612	5190.1957671958	1	0.0183311589208025
ENSG00000124614	RPS10	TCGA-KIRP	0.0019748585687781	5190.5642201835	1	0.0159621129077246
ENSG00000130561	SAG	TCGA-KIRP	0.000759993094129753	5190.6857142857	1	0.00823462787666535
ENSG00000178607	ERN1	TCGA-KIRP	0.000441565743745736	5190.7175925926	1	0.00570584066616167
ENSG00000179104	TMTC2	TCGA-KIRP	0.000352455072298623	5191.2107623318	1	0.00493338384796445
ENSG00000070061	IKBKAP	TCGA-KIRP	0.00153134415370601	5191.5762711864	1	0.0135149338738743
ENSG00000169857	AVEN	TCGA-KIRP	0.00153474411937414	5191.8440860215	1	0.0135300476626078
ENSG00000204147	ASAH2B	TCGA-KIRP	0.000514063369460452	5192.1898734177	1	0.00630084789355043
ENSG00000156709	AIFM1	TCGA-KIRP	0.00103764872185565	5192.4433497537	1	0.0102777856106715
ENSG00000171044	XKR6	TCGA-KIRP	0.000518372287147924	5192.5221674877	1	0.00633799775206681
ENSG00000124251	TP53TG5	TCGA-KIRP	0.000806216398772681	5192.985915493	1	0.00855624498393032
ENSG00000177174	OR14C36	TCGA-KIRP	0.000561070687369994	5193.07960199	1	0.00668946434398902
ENSG00000138131	LOXL4	TCGA-KIRP	0.000689805233124324	5193.8436018957	1	0.0077192719597918
ENSG00000164463	CREBRF	TCGA-KIRP	0.000907217748532123	5193.9523809524	1	0.00935571949547339
ENSG00000231925	TAPBP	TCGA-KIRP	0.000338406377147813	5194.0358744395	1	0.00481089065952334
ENSG00000187630	DHRS4L2	TCGA-KIRP	0.000497159507734604	5194.1321585903	1	0.00616207056510254
ENSG00000176531	PHLDB3	TCGA-KIRP	0.00213522145374477	5194.2222222222	1	0.016784515309927
ENSG00000179630	LACC1	TCGA-KIRP	0.00155165598261826	5194.6979166667	1	0.0136416421805188
ENSG00000142748	FCN3	TCGA-KIRP	0.000222243410312436	5194.8181818182	1	0.00357229493462364
ENSG00000259571	BLID	TCGA-KIRP	0.000562571103803959	5195.0950226244	1	0.00669499431422421
ENSG00000105851	PIK3CG	TCGA-KIRP	0.000467913529153436	5195.311627907	1	0.0059551280583369
ENSG00000139220	PPFIA2	TCGA-KIRP	0.00452847134989365	5195.7741935484	1	0.0274135774129463
ENSG00000147649	MTDH	TCGA-KIRP	0.00250027582895012	5196.5418719212	1	0.0184559879403521
ENSG00000161835	GRASP	TCGA-KIRP	0.000710109096651043	5197.0628019324	1	0.00789141335682338
ENSG00000221931	OR6X1	TCGA-KIRP	0.000883676938903323	5197.0846560847	1	0.00917193747071436
ENSG00000249624	AP000295.9	TCGA-KIRP	0.000712105927265356	5197.112195122	1	0.0078950035710977
ENSG00000136279	DBNL	TCGA-KIRP	0.001543067305023	5197.2843601896	1	0.0135884828683958
ENSG00000155508	CNOT8	TCGA-KIRP	0.00062727558181793	5197.5363636364	1	0.00720648233599035
ENSG00000164344	KLKB1	TCGA-KIRP	0.00163674864064061	5197.6103286385	1	0.0141112372050069
ENSG00000258986	TMEM179	TCGA-KIRP	0.000959014000385727	5197.6325581395	1	0.00971733563137931
ENSG00000069956	MAPK6	TCGA-KIRP	0.00103029576309213	5197.6558139535	1	0.0102175775243942
ENSG00000184661	CDCA2	TCGA-KIRP	0.00386476952974212	5197.9898989899	1	0.0247715843642609
ENSG00000173585	CCR9	TCGA-KIRP	0.000808740614223744	5198.4508928571	1	0.00857168836066884
ENSG00000016391	CHDH	TCGA-KIRP	0.00166714391213625	5198.9611650485	1	0.0142495640558529
ENSG00000124406	ATP8A1	TCGA-KIRP	0.000606206817099343	5199.1891891892	1	0.0070596459833007
ENSG00000165837	FAM194B	TCGA-KIRP	0.00249221897959583	5199.354679803	1	0.0184171537128105
ENSG00000188910	GJB3	TCGA-KIRP	0.00094442931487295	5199.8558558559	1	0.00962189866156456
ENSG00000100109	TFIP11	TCGA-KIRP	0.000503081147461318	5200.0436681223	1	0.0062152613872802
ENSG00000255408	PCDHA3	TCGA-KIRP	0.00105757230047315	5200.7943925234	1	0.0104016729383206
ENSG00000182324	KCNJ14	TCGA-KIRP	0.000399567667815384	5200.8925233645	1	0.00532778619041942
ENSG00000161944	ASGR2	TCGA-KIRP	0.00115118058247345	5200.931372549	1	0.0109621922924847
ENSG00000152705	CATSPER3	TCGA-KIRP	0.00180453568752601	5201.2924528302	1	0.0150559491598164
ENSG00000141198	TOM1L1	TCGA-KIRP	0.00187326855964636	5201.4607843137	1	0.0154764217529568
ENSG00000140830	TXNL4B	TCGA-KIRP	0.00209440593066758	5201.7050691244	1	0.0165824973384291
ENSG00000109471	IL2	TCGA-KIRP	0.000974318308058639	5201.9485981308	1	0.00980488577299576
ENSG00000134258	VTCN1	TCGA-KIRP	0.00234387001911855	5202.0483091787	1	0.0177545109242254
ENSG00000170929	OR1M1	TCGA-KIRP	0.00165360584487295	5202.402173913	1	0.0141727543176818
ENSG00000136813	KIAA0368	TCGA-KIRP	0.000408366566019802	5202.9395348837	1	0.00541203822536656
ENSG00000182782	HCAR2	TCGA-KIRP	0.00172797424236353	5202.9514563107	1	0.014614870754505
ENSG00000057935	MTA3	TCGA-KIRP	0.00227761397518241	5203.0251256281	1	0.0174254855467677
ENSG00000116641	DOCK7	TCGA-KIRP	0.00205291742999809	5203.7019230769	1	0.0163096705306138
ENSG00000148408	CACNA1B	TCGA-KIRP	0.00376135714988509	5203.8254716981	1	0.0244418988746406
ENSG00000111640	GAPDH	TCGA-KIRP	0.00129483704818443	5204.1455399061	1	0.0119386268561084
ENSG00000117899	MESDC2	TCGA-KIRP	0.000599344185841323	5204.6205357143	1	0.00699706712792214
ENSG00000142794	NBPF3	TCGA-KIRP	0.00269967049087857	5204.72	1	0.019492082841841
ENSG00000101104	PABPC1L	TCGA-KIRP	0.0018998819084256	5204.922705314	1	0.0155780359244919
ENSG00000124508	BTN2A2	TCGA-KIRP	0.00141608472113746	5205.1492537313	1	0.0127381327979809
ENSG00000147130	ZMYM3	TCGA-KIRP	0.00316360673576647	5205.3917525773	1	0.021652410420295
ENSG00000186591	UBE2H	TCGA-KIRP	0.00195235373402166	5205.4681818182	1	0.0158200831120623
ENSG00000188092	GPR89B	TCGA-KIRP	0.00369509297681825	5205.5586592179	1	0.0241460924923625
ENSG00000228856	USP17L30	TCGA-KIRP	0.000876588652533359	5205.6572769953	1	0.00911606720624186
ENSG00000135070	ISCA1	TCGA-KIRP	0.00102594938683973	5205.6902654867	1	0.0101997051254568
ENSG00000174473	GALNTL6	TCGA-KIRP	0.000206526686638402	5205.7022900763	1	0.00340049725742877
ENSG00000004846	ABCB5	TCGA-KIRP	0.000713878472068574	5205.9857142857	1	0.0078950035710977
ENSG00000118004	COLEC11	TCGA-KIRP	0.00098352984739354	5206.5402843602	1	0.00988144611554676
ENSG00000143318	CASQ1	TCGA-KIRP	0.00156137168649949	5206.5822222222	1	0.0136671159195992
ENSG00000172828	CES3	TCGA-KIRP	0.00231015380132307	5207.3502304147	1	0.0175821672320915
ENSG00000111450	STX2	TCGA-KIRP	0.00140544723443725	5207.5274261603	1	0.0126988833355768
ENSG00000122882	ECD	TCGA-KIRP	0.00148303445790965	5207.5357142857	1	0.0131975252869252
ENSG00000113597	TRAPPC13	TCGA-KIRP	0.00351562760197569	5208.8324873096	1	0.0233446954012447
ENSG00000011114	BTBD7	TCGA-KIRP	0.00108279840674745	5208.875	1	0.0105554743164754
ENSG00000170323	FABP4	TCGA-KIRP	0.00103906987471494	5209.0269058296	1	0.0102855089573634
ENSG00000122694	GLIPR2	TCGA-KIRP	0.000391344759779527	5209.4285714286	1	0.00525595022430862
ENSG00000136100	VPS36	TCGA-KIRP	0.000843175672904698	5209.6050420168	1	0.00883736280437891
ENSG00000167397	VKORC1	TCGA-KIRP	0.00352540952496422	5209.8341463415	1	0.0233802593640721
ENSG00000138794	CASP6	TCGA-KIRP	0.000922975801338095	5209.9217391304	1	0.0094574057190145
ENSG00000138835	RGS3	TCGA-KIRP	0.00422486155785879	5210.3197674419	1	0.0262088510413244
ENSG00000215203	GRXCR1	TCGA-KIRP	0.00220568866147202	5210.738317757	1	0.0171119609943712
ENSG00000155093	PTPRN2	TCGA-KIRP	0.000467750023530257	5210.982832618	1	0.0059551280583369
ENSG00000183230	CTNNA3	TCGA-KIRP	0.00149776218382263	5211.1576086957	1	0.0133064345594348
ENSG00000197919	IFNA1	TCGA-KIRP	0.00130456273528504	5211.2487562189	1	0.0119816540796282
ENSG00000227151	PRR20D	TCGA-KIRP	0.000683368027631116	5211.4448979592	1	0.00767939011288898
ENSG00000183709	IFNL2	TCGA-KIRP	0.00235866330596134	5211.5789473684	1	0.0178412852709415
ENSG00000139428	MMAB	TCGA-KIRP	0.000344381653761127	5211.6846846847	1	0.00485281564122446
ENSG00000172765	TMCC1	TCGA-KIRP	0.00189740646415409	5211.7666666667	1	0.015571550695586
ENSG00000184933	OR6A2	TCGA-KIRP	0.00217607406077387	5211.9519230769	1	0.0169478016700194
ENSG00000165970	SLC6A5	TCGA-KIRP	0.00182846137018982	5212.2288557214	1	0.0152080946744626
ENSG00000165678	GHITM	TCGA-KIRP	0.00136703773032713	5212.725	1	0.012456618204643
ENSG00000104760	FGL1	TCGA-KIRP	0.00110416020284485	5212.7552742616	1	0.0106880495126914
ENSG00000142684	ZNF593	TCGA-KIRP	0.000799742124994317	5212.9192825112	1	0.00850441957321543
ENSG00000134398	ERN2	TCGA-KIRP	0.00170382419376777	5213.0130434783	1	0.014456362312836
ENSG00000181240	SLC25A41	TCGA-KIRP	0.000620093697722273	5213.0972222222	1	0.00716413727426108
ENSG00000143416	SELENBP1	TCGA-KIRP	0.00143355792980008	5213.3141361257	1	0.0128499356971907
ENSG00000172428	MYEOV2	TCGA-KIRP	0.00089006645731981	5214.0186046512	1	0.00921440007074272
ENSG00000168484	SFTPC	TCGA-KIRP	0.00401494755210842	5214.23	1	0.0253578963944902
ENSG00000249319	AC068533.7	TCGA-KIRP	0.0021777130976747	5214.26	1	0.0169523336088891
ENSG00000159189	C1QC	TCGA-KIRP	0.000911304790430068	5214.3944954128	1	0.00935863560848751
ENSG00000221858	OR2A12	TCGA-KIRP	0.000535564740725694	5214.4848484848	1	0.00648174806209603
ENSG00000157766	ACAN	TCGA-KIRP	0.00197902241369932	5214.7831858407	1	0.0159840412036599
ENSG00000164105	SAP30	TCGA-KIRP	0.0015382839058166	5215	1	0.0135538025899313
ENSG00000080371	RAB21	TCGA-KIRP	0.00302228908595639	5215.1959798995	1	0.0210479376218519
ENSG00000125968	ID1	TCGA-KIRP	0.00593120228079539	5215.2903225806	1	0.0327748999913283
ENSG00000034971	MYOC	TCGA-KIRP	0.00411398613111881	5215.5606060606	1	0.0257702662494614
ENSG00000203963	C1orf141	TCGA-KIRP	0.000606038106960664	5215.6591928251	1	0.0070596459833007
ENSG00000163209	SPRR3	TCGA-KIRP	0.0010687446789474	5215.8177083333	1	0.0104567417729783
ENSG00000213973	ZNF99	TCGA-KIRP	0.00139594316009603	5215.884057971	1	0.0126256878258883
ENSG00000156869	FRRS1	TCGA-KIRP	0.00136837505672389	5216.8028846154	1	0.0124606827993323
ENSG00000168509	HFE2	TCGA-KIRP	0.00588254956460874	5217.5733944954	1	0.0326636304771696
ENSG00000125144	MT1G	TCGA-KIRP	0.00182730676730811	5217.7632850242	1	0.0152063784745993
ENSG00000070047	PHRF1	TCGA-KIRP	0.00325802505109923	5217.8564356436	1	0.0221089245903924
ENSG00000114757	PEX5L	TCGA-KIRP	0.00302278625237746	5218.088372093	1	0.0210479376218519
ENSG00000062194	GPBP1	TCGA-KIRP	0.00198693322136845	5218.505	1	0.0160193369220032
ENSG00000100991	TRPC4AP	TCGA-KIRP	0.002925507938179	5218.8418604651	1	0.020594137531448
ENSG00000112039	FANCE	TCGA-KIRP	0.000430770298613589	5219.1050228311	1	0.00562069366034785
ENSG00000205323	SARNP	TCGA-KIRP	0.000657244366110473	5219.3217821782	1	0.00748017789563346
ENSG00000105738	SIPA1L3	TCGA-KIRP	0.00143804110344193	5219.38	1	0.0128757270434365
ENSG00000152661	GJA1	TCGA-KIRP	0.000903123431905996	5220.5720930233	1	0.00932549089120705
ENSG00000256294	ZNF225	TCGA-KIRP	0.000866287145251944	5220.7117117117	1	0.00903824376139244
ENSG00000165929	TC2N	TCGA-KIRP	0.00185130965217125	5221.2647058824	1	0.0153509807838384
ENSG00000168172	HOOK3	TCGA-KIRP	0.00242433498998164	5221.3410138249	1	0.0181290517545183
ENSG00000140092	FBLN5	TCGA-KIRP	0.00339702763165935	5222.0179640719	1	0.0227642018810236
ENSG00000143458	GABPB2	TCGA-KIRP	0.0016530040300865	5222.225	1	0.0141727543176818
ENSG00000091039	OSBPL8	TCGA-KIRP	0.000216424158513748	5222.2522522523	1	0.00350871041585167
ENSG00000163359	COL6A3	TCGA-KIRP	0.00202395656671397	5222.4372093023	1	0.0162139782625867
ENSG00000064545	TMEM161A	TCGA-KIRP	0.00231764338619375	5222.462962963	1	0.0176140897350725
ENSG00000169884	WNT10B	TCGA-KIRP	0.000609079802297204	5223.2782608696	1	0.00708281632316024
ENSG00000213619	NDUFS3	TCGA-KIRP	0.00191766027888119	5223.3732057416	1	0.0156558321024798
ENSG00000154040	CABYR	TCGA-KIRP	0.00207665062403937	5223.7534246575	1	0.0164694210717583
ENSG00000112818	MEP1A	TCGA-KIRP	0.00123985539234231	5223.9488372093	1	0.0115729459089647
ENSG00000138435	CHRNA1	TCGA-KIRP	0.000885844871985398	5224.8443396226	1	0.00918255227353448
ENSG00000143479	DYRK3	TCGA-KIRP	0.00108882698961185	5225.1504854369	1	0.01058849581893
ENSG00000130764	LRRC47	TCGA-KIRP	0.00202435857251192	5225.1773399015	1	0.0162139782625867
ENSG00000173421	CCDC36	TCGA-KIRP	0.00357250618595874	5225.4852941176	1	0.0235853063804176
ENSG00000213096	ZNF254	TCGA-KIRP	0.0029909865113304	5225.7464788732	1	0.0208718275438182
ENSG00000054282	SDCCAG8	TCGA-KIRP	0.00166290261425108	5226.4511627907	1	0.0142448217532747
ENSG00000105372	RPS19	TCGA-KIRP	0.000781482170109851	5226.6	1	0.00838250707684386
ENSG00000214022	REPIN1	TCGA-KIRP	0.00225300199540612	5226.6173469388	1	0.017334241820585
ENSG00000118363	SPCS2	TCGA-KIRP	0.00152277228147771	5227.0558139535	1	0.0134521505238584
ENSG00000100532	CGRRF1	TCGA-KIRP	0.000440898549279195	5227.2589285714	1	0.00570584066616167
ENSG00000184557	SOCS3	TCGA-KIRP	0.0020449034263967	5227.3721973094	1	0.0162820612441398
ENSG00000215305	VPS16	TCGA-KIRP	0.000988050303506698	5227.3875598086	1	0.00991445438169827
ENSG00000120896	SORBS3	TCGA-KIRP	0.00251794919420454	5227.4270833333	1	0.0185304420735493
ENSG00000105784	RUNDC3B	TCGA-KIRP	0.00520629768405129	5227.7183908046	1	0.0300607247759211
ENSG00000137509	PRCP	TCGA-KIRP	0.00192860052917264	5228.1964285714	1	0.0156910391100012
ENSG00000120526	NUDCD1	TCGA-KIRP	0.00216725335076315	5228.2692307692	1	0.0169127182725447
ENSG00000169926	KLF13	TCGA-KIRP	0.00104788948730738	5228.2897196262	1	0.0103536388283803
ENSG00000183808	RBM12B	TCGA-KIRP	0.00103308176054651	5228.3382352941	1	0.0102388746057626
ENSG00000117501	MROH9	TCGA-KIRP	0.00273395234405373	5228.5459459459	1	0.019702017249585
ENSG00000165527	ARF6	TCGA-KIRP	0.00116852207992377	5228.6570048309	1	0.0110696819111729
ENSG00000054803	CBLN4	TCGA-KIRP	0.00250653468633803	5229.0476190476	1	0.0184650674221557
ENSG00000186710	CCDC42B	TCGA-KIRP	0.00152264299845892	5229.0666666667	1	0.0134521505238584
ENSG00000107816	LZTS2	TCGA-KIRP	0.00161407212769417	5229.0904977376	1	0.0139683003991925
ENSG00000204086	RPA4	TCGA-KIRP	0.00233799664162403	5229.1359223301	1	0.0177351533325842
ENSG00000139330	KERA	TCGA-KIRP	0.000954722494992651	5229.6732673267	1	0.00969086452207827
ENSG00000135916	ITM2C	TCGA-KIRP	0.00247865248032858	5229.9466019417	1	0.0183676853856512
ENSG00000170369	CST2	TCGA-KIRP	0.00393609777380938	5230.0790697674	1	0.0250982961001291
ENSG00000156876	SASS6	TCGA-KIRP	0.00210781194878753	5230.2714285714	1	0.0166424777994864
ENSG00000178896	EXOSC4	TCGA-KIRP	0.00126773888216255	5230.3423423423	1	0.0117527241618088
ENSG00000022355	GABRA1	TCGA-KIRP	0.00117100522094174	5230.7136363636	1	0.0110732798245174
ENSG00000105647	PIK3R2	TCGA-KIRP	0.00090818603860766	5230.7818181818	1	0.00935863560848751
ENSG00000156928	MALSU1	TCGA-KIRP	0.000489385068101227	5231.1333333333	1	0.00612629114135151
ENSG00000129450	SIGLEC9	TCGA-KIRP	0.00263780041179748	5231.2164948454	1	0.019200983841845
ENSG00000198732	SMOC1	TCGA-KIRP	0.00244056064618273	5231.5784313725	1	0.0182031769870634
ENSG00000137343	ATAT1	TCGA-KIRP	0.00417421470453273	5231.6424870466	1	0.0260354061479187
ENSG00000258227	CLEC5A	TCGA-KIRP	0.00234991109337297	5231.976744186	1	0.0177834706433832
ENSG00000165609	NUDT5	TCGA-KIRP	0.00202653355214687	5232.4861111111	1	0.0162139782625867
ENSG00000158786	PLA2G2F	TCGA-KIRP	0.000497238669945291	5232.7542372881	1	0.00616207056510254
ENSG00000116785	CFHR3	TCGA-KIRP	0.00236760656994551	5232.9626168224	1	0.0178752066646169
ENSG00000124785	NRN1	TCGA-KIRP	0.00138013674776722	5233.4926829268	1	0.0125393047519519
ENSG00000204701	OR2J3	TCGA-KIRP	0.00255526360006574	5233.7222222222	1	0.0187448339847458
ENSG00000135334	AKIRIN2	TCGA-KIRP	0.00213141417543388	5233.7763157895	1	0.0167829831108443
ENSG00000080603	SRCAP	TCGA-KIRP	0.000472627866009514	5233.7860696517	1	0.00598927533994056
ENSG00000160209	PDXK	TCGA-KIRP	0.00413320175588667	5234.0201005025	1	0.0258805245440838
ENSG00000175985	PLEKHD1	TCGA-KIRP	0.00163978509475871	5234.2701421801	1	0.0141206987400193
ENSG00000124391	IL17C	TCGA-KIRP	0.00163235058791646	5234.6066350711	1	0.0140808897406285
ENSG00000105672	ETV2	TCGA-KIRP	0.000244066493321052	5234.6950672646	1	0.00381466889561052
ENSG00000204856	FAM216A	TCGA-KIRP	0.00176205995863382	5234.7330316742	1	0.0148468153954864
ENSG00000134551	PRH2	TCGA-KIRP	0.00274148069059544	5234.9045226131	1	0.0197387326527897
ENSG00000186047	DLEU7	TCGA-KIRP	0.000470621376088879	5234.9285714286	1	0.00597536372681019
ENSG00000176340	COX8A	TCGA-KIRP	0.00153292753083	5235.8909090909	1	0.0135214663830528
ENSG00000176239	OR51B6	TCGA-KIRP	0.00384889221184275	5236.4029126214	1	0.024727898841791
ENSG00000228474	OST4	TCGA-KIRP	0.00226475603209982	5236.4366197183	1	0.0173547682523186
ENSG00000106268	NUDT1	TCGA-KIRP	0.00201277560368986	5236.8823529412	1	0.0161869957777185
ENSG00000159556	ISL2	TCGA-KIRP	0.00169975245774407	5237.0975609756	1	0.0144370923794407
ENSG00000198258	UBL5	TCGA-KIRP	0.00239118190806017	5237.1078431373	1	0.0179770244152147
ENSG00000144028	SNRNP200	TCGA-KIRP	0.00381424844677295	5237.3902439024	1	0.0246237069615342
ENSG00000159650	UROC1	TCGA-KIRP	0.00297913252405875	5237.8781725888	1	0.0208344392306176
ENSG00000105887	MTPN	TCGA-KIRP	0.00320986686000004	5238.1145374449	1	0.0218942683823737
ENSG00000129757	CDKN1C	TCGA-KIRP	0.0015987499723592	5238.1483253589	1	0.0138881660654129
ENSG00000161654	LSM12	TCGA-KIRP	0.00117113261301955	5238.337962963	1	0.0110732798245174
ENSG00000248592	TMEM110-MUSTN1	TCGA-KIRP	0.00692363367498256	5238.5124378109	1	0.0363785680249083
ENSG00000198610	AKR1C4	TCGA-KIRP	0.00257236357564455	5238.6933333333	1	0.0188530266448976
ENSG00000138802	SEC24B	TCGA-KIRP	0.00396853892905018	5239.2772727273	1	0.0251638949253652
ENSG00000213654	GPSM3	TCGA-KIRP	0.00408506632645218	5239.3130841121	1	0.0256391873232827
ENSG00000103064	SLC7A6	TCGA-KIRP	0.00141878759603531	5239.484375	1	0.0127531826737793
ENSG00000007923	DNAJC11	TCGA-KIRP	0.00211752475427727	5239.4930232558	1	0.0166945068631221
ENSG00000106346	USP42	TCGA-KIRP	0.00119418989371958	5239.5164319249	1	0.0112280153908413
ENSG00000147573	TRIM55	TCGA-KIRP	0.00215674469612093	5239.5675675676	1	0.016879237651047
ENSG00000119899	SLC17A5	TCGA-KIRP	0.000943406934597626	5239.6336633663	1	0.00962189866156456
ENSG00000153015	CWC27	TCGA-KIRP	0.00181698089178143	5239.7168141593	1	0.0151440257695462
ENSG00000167081	PBX3	TCGA-KIRP	0.00419786156199629	5239.8805970149	1	0.0261019418410905
ENSG00000112837	TBX18	TCGA-KIRP	0.00177905410242764	5240.263681592	1	0.0149287868061379
ENSG00000113356	POLR3G	TCGA-KIRP	0.000482372993441714	5240.8170212766	1	0.00607211532553529
ENSG00000047634	SCML1	TCGA-KIRP	0.00314488550469287	5240.9058295964	1	0.0215795395606568
ENSG00000100519	PSMC6	TCGA-KIRP	0.00138359010154923	5241.0913705584	1	0.0125564521043823
ENSG00000118620	ZNF430	TCGA-KIRP	0.00195856858018972	5241.2731277533	1	0.0158624271474356
ENSG00000146350	TBC1D32	TCGA-KIRP	0.00182509958944821	5241.4897959184	1	0.0151958966855615
ENSG00000173218	VANGL1	TCGA-KIRP	0.00216685924648139	5241.5	1	0.0169127182725447
ENSG00000181472	ZBTB2	TCGA-KIRP	0.00357183178462544	5241.8578680203	1	0.0235853063804176
ENSG00000147872	PLIN2	TCGA-KIRP	0.000598134695894566	5242.1651376147	1	0.00699102622694261
ENSG00000006712	PAF1	TCGA-KIRP	0.00200292407788153	5242.1772727273	1	0.0161239410205363
ENSG00000164270	HTR4	TCGA-KIRP	0.000942625616227839	5242.9038461538	1	0.00962186147793102
ENSG00000160471	COX6B2	TCGA-KIRP	0.00592147499921415	5242.929245283	1	0.0327437148577235
ENSG00000163738	MTHFD2L	TCGA-KIRP	0.00134223024884122	5243.1516587678	1	0.012285390565307
ENSG00000214595	EML6	TCGA-KIRP	0.00161233017420665	5243.2790697674	1	0.013964177235953
ENSG00000115866	DARS	TCGA-KIRP	0.00106374822896369	5243.4892703863	1	0.0104395756423879
ENSG00000147160	AWAT2	TCGA-KIRP	0.000614419879502026	5243.8962264151	1	0.00711396186837148
ENSG00000176476	CCDC101	TCGA-KIRP	0.00327766917339793	5243.935828877	1	0.0221681581040106
ENSG00000243056	EIF4EBP3	TCGA-KIRP	0.000957373074297832	5244.223255814	1	0.00971058483203038
ENSG00000127362	TAS2R3	TCGA-KIRP	0.00325739519783429	5244.3410138249	1	0.0221089245903924
ENSG00000117602	RCAN3	TCGA-KIRP	0.00094387350142237	5244.5074626866	1	0.00962189866156456
ENSG00000170523	KRT83	TCGA-KIRP	0.00114692274136016	5244.5391705069	1	0.0109346332226228
ENSG00000023909	GCLM	TCGA-KIRP	0.00185754774048373	5245.0613207547	1	0.0153861602720713
ENSG00000206535	LNP1	TCGA-KIRP	0.00193527778972133	5245.2037037037	1	0.0157294042757077
ENSG00000198492	YTHDF2	TCGA-KIRP	0.00403025960456736	5245.7823834197	1	0.025413531605594
ENSG00000168350	DEGS2	TCGA-KIRP	0.00395144855497435	5245.8917525773	1	0.0251168486861621
ENSG00000112561	TFEB	TCGA-KIRP	0.00515056004532445	5245.904040404	1	0.0298605860039128
ENSG00000122484	RPAP2	TCGA-KIRP	0.00184213413547886	5246.1013824885	1	0.0152900947187055
ENSG00000242252	BGLAP	TCGA-KIRP	0.000713462780636771	5246.696969697	1	0.0078950035710977
ENSG00000230549	USP17L1P	TCGA-KIRP	0.00356776547473499	5247.2274881517	1	0.0235831356771848
ENSG00000092345	DAZL	TCGA-KIRP	0.00192456000325223	5247.2612612613	1	0.015679811082944
ENSG00000151806	GUF1	TCGA-KIRP	0.00260044017882495	5247.3857142857	1	0.0190210448101425
ENSG00000125967	NECAB3	TCGA-KIRP	0.00439522501828246	5247.4117647059	1	0.0269117328725382
ENSG00000135211	TMEM60	TCGA-KIRP	0.00115562700619635	5247.436123348	1	0.0109914796390063
ENSG00000109132	PHOX2B	TCGA-KIRP	0.00136923908924958	5247.8518518519	1	0.0124614744808208
ENSG00000123810	B9D2	TCGA-KIRP	0.00156499017519029	5248.0242718447	1	0.0136913161207591
ENSG00000117013	KCNQ4	TCGA-KIRP	0.00151971344571343	5248.045045045	1	0.0134492962557729
ENSG00000094963	FMO2	TCGA-KIRP	0.00528914908579794	5248.2239583333	1	0.0303676314858059
ENSG00000040933	INPP4A	TCGA-KIRP	0.000769797800670822	5248.3073593074	1	0.00827932765362663
ENSG00000104973	MED25	TCGA-KIRP	0.00171171117825366	5248.6739130435	1	0.0145016375543299
ENSG00000109758	HGFAC	TCGA-KIRP	0.00240059833945356	5248.8364485981	1	0.0180393603427729
ENSG00000007952	NOX1	TCGA-KIRP	0.00157002397166722	5248.8426395939	1	0.0137113569384315
ENSG00000145882	PCYOX1L	TCGA-KIRP	0.00202283727684004	5248.899122807	1	0.0162139782625867
ENSG00000262628	OR1D5	TCGA-KIRP	0.000453356799451199	5249.3288288288	1	0.00581602370879955
ENSG00000155269	GPR78	TCGA-KIRP	0.000762956806882598	5249.8578199052	1	0.00825001709721467
ENSG00000181588	MEX3D	TCGA-KIRP	0.00125516540653038	5250.0669456067	1	0.0116750768324369
ENSG00000101049	SGK2	TCGA-KIRP	0.00126923839339171	5250.2660550459	1	0.0117582362082203
ENSG00000204193	TXNDC8	TCGA-KIRP	0.00281620286225615	5250.2694610778	1	0.0200268865184655
ENSG00000152795	HNRNPDL	TCGA-KIRP	0.000495692707068746	5250.4173913043	1	0.00616207056510254
ENSG00000187193	MT1X	TCGA-KIRP	0.00101511634113598	5250.5376344086	1	0.0100982665300599
ENSG00000180772	AGTR2	TCGA-KIRP	0.00384623977307008	5251.0765957447	1	0.0247207619242292
ENSG00000089169	RPH3A	TCGA-KIRP	0.00151519896979055	5251.3593073593	1	0.0134296399936114
ENSG00000105486	LIG1	TCGA-KIRP	0.0015581845393945	5251.4060913706	1	0.0136671159195992
ENSG00000108094	CUL2	TCGA-KIRP	0.00287289038044144	5251.8325123153	1	0.0203398102166706
ENSG00000074266	EED	TCGA-KIRP	0.00124454895511694	5251.9264069264	1	0.0116032482815437
ENSG00000146425	DYNLT1	TCGA-KIRP	0.000840514744720743	5252.0176211454	1	0.00881523508590048
ENSG00000125875	TBC1D20	TCGA-KIRP	0.000496094220169899	5252.2270742358	1	0.00616207056510254
ENSG00000164318	EGFLAM	TCGA-KIRP	0.00249061900131944	5252.5409090909	1	0.018413815723909
ENSG00000173230	GOLGB1	TCGA-KIRP	0.00135142556327972	5252.9351851852	1	0.0123554505887991
ENSG00000148291	SURF2	TCGA-KIRP	0.00142049605751333	5253.3376623377	1	0.0127613864304111
ENSG00000116729	WLS	TCGA-KIRP	0.00277650684673272	5253.3440366972	1	0.0198305645713927
ENSG00000125726	CD70	TCGA-KIRP	0.00427653696210921	5253.395	1	0.0264475691185435
ENSG00000140006	WDR89	TCGA-KIRP	0.000352560357306514	5253.829787234	1	0.00493338384796445
ENSG00000150712	MTMR12	TCGA-KIRP	0.00474688163928725	5253.8527918782	1	0.0282138598842143
ENSG00000139173	TMEM117	TCGA-KIRP	0.00296047989631642	5253.9949748744	1	0.020774920090043
ENSG00000104221	BRF2	TCGA-KIRP	0.00277230195277156	5254.2623762376	1	0.0198290071876203
ENSG00000006128	TAC1	TCGA-KIRP	0.00303531423906007	5254.9267015707	1	0.0211168325976431
ENSG00000197959	DNM3	TCGA-KIRP	0.00441660949008289	5254.9801980198	1	0.0269911393989974
ENSG00000067066	SP100	TCGA-KIRP	0.00349970047393599	5255.1359223301	1	0.0232868036514678
ENSG00000100968	NFATC4	TCGA-KIRP	0.00395408460183842	5255.2342342342	1	0.0251219099346596
ENSG00000069424	KCNAB2	TCGA-KIRP	0.00190013957771926	5255.8598130841	1	0.0155780359244919
ENSG00000101365	IDH3B	TCGA-KIRP	0.00101200661567744	5256.3174603175	1	0.0100861019819785
ENSG00000071203	MS4A12	TCGA-KIRP	0.00127732938483637	5256.6711711712	1	0.0118195349193515
ENSG00000204611	ZNF616	TCGA-KIRP	0.00321296854338355	5256.8659793814	1	0.0219019162296865
ENSG00000235173	FAM203A	TCGA-KIRP	0.00262428561591406	5256.9368932039	1	0.0191405547276103
ENSG00000178538	CA8	TCGA-KIRP	0.00468054360296133	5256.9585492228	1	0.0279723159786678
ENSG00000006016	CRLF1	TCGA-KIRP	0.00450151946344956	5257.0730337079	1	0.027312283812288
ENSG00000169490	TM2D2	TCGA-KIRP	0.00068824826620486	5257.202764977	1	0.00770722709278013
ENSG00000188846	RPL14	TCGA-KIRP	0.00151274831878124	5257.2189054726	1	0.0134172743583938
ENSG00000188107	EYS	TCGA-KIRP	0.00188965693657995	5257.2315270936	1	0.0155557179851109
ENSG00000170540	ARL6IP1	TCGA-KIRP	0.00098917898938054	5257.6431924883	1	0.00991445438169827
ENSG00000128928	IVD	TCGA-KIRP	0.00394170294627185	5257.8217821782	1	0.0250982961001291
ENSG00000114771	AADAC	TCGA-KIRP	0.00221763565196126	5257.9671361502	1	0.0171631299782098
ENSG00000155966	AFF2	TCGA-KIRP	0.00155725353402257	5258.2155172414	1	0.0136671159195992
ENSG00000180098	TRNAU1AP	TCGA-KIRP	0.00322319120178344	5258.3240740741	1	0.0219384949540744
ENSG00000184394	OR4N5	TCGA-KIRP	0.00487560216134659	5258.3684210526	1	0.0287974792852132
ENSG00000143258	USP21	TCGA-KIRP	0.00212567745734868	5258.4416666667	1	0.016750547275697
ENSG00000090659	CD209	TCGA-KIRP	0.000360224551068541	5258.4672489083	1	0.00500135142938106
ENSG00000254656	RTL1	TCGA-KIRP	0.00127542070468105	5258.9775784753	1	0.011808687309622
ENSG00000105341	ATP5SL	TCGA-KIRP	0.00301123954376636	5259.2010050251	1	0.0209948857929728
ENSG00000089505	CMTM1	TCGA-KIRP	0.00440361605736732	5259.4124293785	1	0.0269425360915461
ENSG00000164162	ANAPC10	TCGA-KIRP	0.000358505014184428	5259.7092511013	1	0.00498972858631384
ENSG00000008118	CAMK1G	TCGA-KIRP	0.00221297041073308	5259.8513513514	1	0.0171497441296444
ENSG00000120306	CYSTM1	TCGA-KIRP	0.00138504898632436	5259.8756218905	1	0.0125625823216615
ENSG00000162739	SLAMF6	TCGA-KIRP	0.00213361161185249	5259.9223744292	1	0.0167829831108443
ENSG00000007968	E2F2	TCGA-KIRP	0.00105008173685009	5260.1658986175	1	0.0103689105493399
ENSG00000053747	LAMA3	TCGA-KIRP	0.00193732149040675	5260.5024875622	1	0.0157300695798292
ENSG00000127903	ZNF835	TCGA-KIRP	0.00247184140943156	5260.5714285714	1	0.0183426417592061
ENSG00000135314	KHDC1	TCGA-KIRP	0.0017555397435506	5260.8044444444	1	0.0148167554355671
ENSG00000137074	APTX	TCGA-KIRP	0.000510878153314233	5260.8558139535	1	0.00627114304541978
ENSG00000148719	DNAJB12	TCGA-KIRP	0.00437461034936291	5260.887804878	1	0.026867580069852
ENSG00000143627	PKLR	TCGA-KIRP	0.00237496364714294	5261.1100478469	1	0.017884622022159
ENSG00000126016	AMOT	TCGA-KIRP	0.00273375509081148	5261.599078341	1	0.019702017249585
ENSG00000243667	WDR92	TCGA-KIRP	0.00380049438781537	5261.6221198157	1	0.0245848635817054
ENSG00000138182	KIF20B	TCGA-KIRP	0.00503481076551496	5261.7219251337	1	0.0294235515436581
ENSG00000183185	GABRR3	TCGA-KIRP	0.00226585612854473	5262.2064220183	1	0.0173547682523186
ENSG00000186104	CYP2R1	TCGA-KIRP	0.00105249230918341	5262.6540084388	1	0.0103766441006008
ENSG00000130427	EPO	TCGA-KIRP	0.00237080262347386	5262.7735849057	1	0.0178824980573974
ENSG00000228083	IFNA14	TCGA-KIRP	0.00110519642425175	5262.9269406393	1	0.0106893424965628
ENSG00000203783	PRR9	TCGA-KIRP	0.00310393070029406	5263.0769230769	1	0.0214356227922347
ENSG00000100811	YY1	TCGA-KIRP	0.00133213574344384	5263.7946428571	1	0.012220897472463
ENSG00000079215	SLC1A3	TCGA-KIRP	0.00363065436536107	5264.387755102	1	0.0238123408600941
ENSG00000008018	PSMB1	TCGA-KIRP	0.000576653305146508	5264.4497816594	1	0.00682451099729108
ENSG00000089022	MAPKAPK5	TCGA-KIRP	0.0022897966312777	5264.612244898	1	0.0174853232281758
ENSG00000007237	GAS7	TCGA-KIRP	0.00169902433079886	5264.6807511737	1	0.0144370923794407
ENSG00000153291	SLC25A27	TCGA-KIRP	0.00586890656780057	5265.0253807107	1	0.0326217628149913
ENSG00000172155	LCE1D	TCGA-KIRP	0.00688682567543548	5265.5279187817	1	0.0362564466616163
ENSG00000205683	DPF3	TCGA-KIRP	0.00185138418782387	5266.22	1	0.0153509807838384
ENSG00000100292	HMOX1	TCGA-KIRP	0.0019439960692479	5266.2387387387	1	0.015760324047755
ENSG00000172845	SP3	TCGA-KIRP	0.00230543138926005	5266.436440678	1	0.0175712441816417
ENSG00000196388	INCA1	TCGA-KIRP	0.00560128125238437	5266.4898989899	1	0.0317056640180853
ENSG00000169609	C15orf40	TCGA-KIRP	0.00109880402187585	5266.5420168067	1	0.0106640029724796
ENSG00000142409	ZNF787	TCGA-KIRP	0.00141082073232941	5266.681372549	1	0.0127243651651487
ENSG00000164761	TNFRSF11B	TCGA-KIRP	0.0024359022982571	5266.7946428571	1	0.0181853488151075
ENSG00000170920	OR7G3	TCGA-KIRP	0.00718799485698748	5267.1875	1	0.0372549080564484
ENSG00000166268	MYRFL	TCGA-KIRP	0.00233992504349777	5267.2427184466	1	0.0177413891241278
ENSG00000137819	PAQR5	TCGA-KIRP	0.00226371212554215	5267.2488687783	1	0.0173547682523186
ENSG00000035115	SH3YL1	TCGA-KIRP	0.00242001098546926	5267.8676470588	1	0.0181257805525385
ENSG00000130167	TSPAN16	TCGA-KIRP	0.001908082209561	5268.1991701245	1	0.0156191966883717
ENSG00000189120	SP6	TCGA-KIRP	0.00776175918157464	5268.372972973	1	0.0391653776701482
ENSG00000102901	CENPT	TCGA-KIRP	0.00332668808392738	5268.582010582	1	0.0224146092915376
ENSG00000204394	VARS	TCGA-KIRP	0.00327626013082395	5268.9579439252	1	0.0221681581040106
ENSG00000136732	GYPC	TCGA-KIRP	0.00165278340959142	5268.9906103286	1	0.0141727543176818
ENSG00000166948	TGM6	TCGA-KIRP	0.00465968220072538	5269.3051643192	1	0.0278919984213633
ENSG00000125878	TCF15	TCGA-KIRP	0.0028743678314742	5269.3678756477	1	0.0203412897376524
ENSG00000148824	MTG1	TCGA-KIRP	0.00346113798420522	5269.4114832536	1	0.0230972986744548
ENSG00000151012	SLC7A11	TCGA-KIRP	0.0024709699469946	5269.5778894472	1	0.0183426417592061
ENSG00000116996	ZP4	TCGA-KIRP	0.00512739704904304	5269.5968586387	1	0.0297933101641555
ENSG00000189401	OTUD6A	TCGA-KIRP	0.00032667520035901	5269.6567164179	1	0.00466479386728146
ENSG00000235194	PPP1R3E	TCGA-KIRP	0.000925912445768098	5270.5539906103	1	0.00948143804619235
ENSG00000130812	ANGPTL6	TCGA-KIRP	0.00101353066772718	5270.5855855856	1	0.0100950172594243
ENSG00000165799	RNASE7	TCGA-KIRP	0.00431049857623431	5271.1170731707	1	0.026596058164099
ENSG00000249853	HS3ST5	TCGA-KIRP	0.00361475939248651	5271.40625	1	0.0237274996389332
ENSG00000132185	FCRLA	TCGA-KIRP	0.00651031105640495	5271.7558139535	1	0.035009841750674
ENSG00000166035	LIPC	TCGA-KIRP	0.00381971952010374	5271.8598130841	1	0.0246292811517425
ENSG00000158528	PPP1R9A	TCGA-KIRP	0.0041828712888941	5272.8798076923	1	0.0260354061479187
ENSG00000197816	CCDC180	TCGA-KIRP	0.000337336166560447	5273.7370892019	1	0.00480564828145668
ENSG00000135439	AGAP2	TCGA-KIRP	0.00242723086286798	5273.9004739336	1	0.0181290517545183
ENSG00000061938	TNK2	TCGA-KIRP	0.00591635711936865	5274.1209302326	1	0.0327437148577235
ENSG00000081087	OSTM1	TCGA-KIRP	0.00279955669315276	5274.2525773196	1	0.0199426430864705
ENSG00000163071	SPATA18	TCGA-KIRP	0.00479819009108823	5275.0469483568	1	0.0284421200882032
ENSG00000063046	EIF4B	TCGA-KIRP	0.00462291433704378	5275.1747572816	1	0.0277755917230551
ENSG00000134070	IRAK2	TCGA-KIRP	0.0038986099046307	5275.1924882629	1	0.0249175402274443
ENSG00000100348	TXN2	TCGA-KIRP	0.00155890223905184	5275.4806866953	1	0.0136671159195992
ENSG00000147874	HAUS6	TCGA-KIRP	0.00203797748604711	5275.5913043478	1	0.0162489187804874
ENSG00000120709	FAM53C	TCGA-KIRP	0.00854755562189948	5276.3235294118	1	0.0418147046835815
ENSG00000185038	MROH2A	TCGA-KIRP	0.00386907860258546	5276.3397129187	1	0.0247781727120849
ENSG00000268083	AC104534.3	TCGA-KIRP	0.00396364451470905	5276.6139534884	1	0.0251527516572514
ENSG00000186185	KIF18B	TCGA-KIRP	0.00168393585958304	5277.338028169	1	0.0143407776903833
ENSG00000141527	CARD14	TCGA-KIRP	0.00232301019902169	5277.4511627907	1	0.0176381588785567
ENSG00000122420	PTGFR	TCGA-KIRP	0.00176280472143964	5277.5887850467	1	0.0148468153954864
ENSG00000168754	FAM178B	TCGA-KIRP	0.000829704904201129	5277.6347826087	1	0.00871896975345302
ENSG00000155980	KIF5A	TCGA-KIRP	0.00157102423135951	5277.9720930233	1	0.0137113569384315
ENSG00000124357	NAGK	TCGA-KIRP	0.000803160243959982	5278.2117117117	1	0.00853510780128712
ENSG00000172264	MACROD2	TCGA-KIRP	0.00330248942732872	5278.2205882353	1	0.0222837941510742
ENSG00000117448	AKR1A1	TCGA-KIRP	0.00109809460099778	5278.3243243243	1	0.0106640029724796
ENSG00000109133	TMEM33	TCGA-KIRP	0.00563641819624676	5278.6355140187	1	0.0318288116775847
ENSG00000262246	CORO7	TCGA-KIRP	0.00394564073691643	5279.0725388601	1	0.0250982961001291
ENSG00000100628	ASB2	TCGA-KIRP	0.00731797794945004	5279.6666666667	1	0.0377092205647111
ENSG00000116221	MRPL37	TCGA-KIRP	0.00224491473914395	5279.8744186047	1	0.0172991123291266
ENSG00000186222	BLOC1S4	TCGA-KIRP	0.00455916387838209	5280.1400966184	1	0.0275059262429402
ENSG00000138675	FGF5	TCGA-KIRP	0.000962772126940992	5280.3990825688	1	0.00974070273036325
ENSG00000131069	ACSS2	TCGA-KIRP	0.00396780929426313	5280.900990099	1	0.0251638949253652
ENSG00000163541	SUCLG1	TCGA-KIRP	0.0025020776866005	5281.0442477876	1	0.0184559879403521
ENSG00000254834	OR5M10	TCGA-KIRP	0.00252145172174273	5281.0813397129	1	0.0185449126862406
ENSG00000130816	DNMT1	TCGA-KIRP	0.00549950620893	5281.1071428571	1	0.0311956425774324
ENSG00000136247	ZDHHC4	TCGA-KIRP	0.00399384843196181	5281.1990291262	1	0.0252744094139462
ENSG00000103591	AAGAB	TCGA-KIRP	0.0017835904302961	5281.5043478261	1	0.01495120550979
ENSG00000185633	NDUFA4L2	TCGA-KIRP	0.00129764446309535	5281.5246636771	1	0.0119386268561084
ENSG00000101204	CHRNA4	TCGA-KIRP	0.00230901806463003	5281.5299539171	1	0.0175818678463472
ENSG00000165914	TTC7B	TCGA-KIRP	0.00563865600042578	5281.7	1	0.0318288116775847
ENSG00000109079	TNFAIP1	TCGA-KIRP	0.00247801157723363	5281.7853658537	1	0.0183676853856512
ENSG00000070718	AP3M2	TCGA-KIRP	0.00187777573707068	5281.7903930131	1	0.0154817540975143
ENSG00000150768	DLAT	TCGA-KIRP	0.00972885523397022	5281.9555555556	1	0.045494728436383
ENSG00000240230	COX19	TCGA-KIRP	0.00112700839171646	5282.0357142857	1	0.0108025741599313
ENSG00000129245	FXR2	TCGA-KIRP	0.00748993628815353	5282.1243523316	1	0.0383366161241079
ENSG00000130177	CDC16	TCGA-KIRP	0.00367778257822987	5282.1603773585	1	0.0240918796668685
ENSG00000243649	CFB	TCGA-KIRP	0.00458403116922825	5282.4558823529	1	0.0276004840293399
ENSG00000119514	GALNT12	TCGA-KIRP	0.00434924418866752	5282.5265700483	1	0.026763039067334
ENSG00000204599	TRIM39	TCGA-KIRP	0.00351567968283899	5282.5694444444	1	0.0233446954012447
ENSG00000136574	GATA4	TCGA-KIRP	0.00223189958313928	5282.7070707071	1	0.0172402416739988
ENSG00000105143	SLC1A6	TCGA-KIRP	0.00399924831660415	5282.9114583333	1	0.0252886222417446
ENSG00000140093	SERPINA10	TCGA-KIRP	0.00352003287580905	5282.9430051813	1	0.0233542603212552
ENSG00000055732	MCOLN3	TCGA-KIRP	0.00176572699475801	5283.2236842105	1	0.0148558227114058
ENSG00000184374	COLEC10	TCGA-KIRP	0.00512367774652516	5283.2415458937	1	0.0297933101641555
ENSG00000141337	ARSG	TCGA-KIRP	0.00337542199349134	5283.7653061224	1	0.0226607610717817
ENSG00000078098	FAP	TCGA-KIRP	0.00258385628060759	5283.9272727273	1	0.0189286063571601
ENSG00000187037	GPR141	TCGA-KIRP	0.00708361713894975	5283.9339207048	1	0.0368927848133154
ENSG00000144401	METTL21A	TCGA-KIRP	0.00817915828886676	5284.0111111111	1	0.0406322745725736
ENSG00000120658	ENOX1	TCGA-KIRP	0.0031039876415801	5284.0289256198	1	0.0214356227922347
ENSG00000165288	BRWD3	TCGA-KIRP	0.00241588124301284	5284.0493273543	1	0.0181169443567274
ENSG00000100023	PPIL2	TCGA-KIRP	0.00551514291670149	5284.0961538462	1	0.0312732785757515
ENSG00000138078	PREPL	TCGA-KIRP	0.00315173204155233	5284.1402714932	1	0.0215987927428774
ENSG00000122545	SEPTIN7	TCGA-KIRP	0.00218753924524272	5284.1722488038	1	0.0170040617240486
ENSG00000241839	PLEKHO2	TCGA-KIRP	0.00579148032642608	5284.1737089202	1	0.0323823633682764
ENSG00000102393	GLA	TCGA-KIRP	0.00282109481628239	5284.2009803922	1	0.0200527821249576
ENSG00000114446	IFT57	TCGA-KIRP	0.00443578110104384	5284.2272727273	1	0.0270567461910761
ENSG00000182187	CRYGB	TCGA-KIRP	0.00246024875727716	5284.2370689655	1	0.0183074473650564
ENSG00000143119	CD53	TCGA-KIRP	0.00260800618354225	5284.5066079295	1	0.0190532971112909
ENSG00000087589	CASS4	TCGA-KIRP	0.00718142889366306	5285.0534759358	1	0.0372377099499801
ENSG00000103150	MLYCD	TCGA-KIRP	0.00223711577364392	5285.057591623	1	0.017270019803971
ENSG00000141293	SKAP1	TCGA-KIRP	0.00344341012857528	5285.1581395349	1	0.0230269077655685
ENSG00000185477	GPRIN3	TCGA-KIRP	0.00291772469080191	5285.2211981567	1	0.0205664321501976
ENSG00000067829	IDH3G	TCGA-KIRP	0.00376953950512139	5285.7086956522	1	0.0244631062339646
ENSG00000029639	TFB1M	TCGA-KIRP	0.00524760110307933	5285.7478991597	1	0.0301939473588017
ENSG00000183011	LSMD1	TCGA-KIRP	0.00395944261351769	5286.0844444444	1	0.025136033947098
ENSG00000182379	NXPH4	TCGA-KIRP	0.00377966308251655	5286.1256281407	1	0.0244990611120596
ENSG00000111907	TPD52L1	TCGA-KIRP	0.00450881119795872	5286.8164251208	1	0.0273358398376053
ENSG00000198812	LRRC10	TCGA-KIRP	0.00433904868588402	5286.8300970874	1	0.0267241992362341
ENSG00000115386	REG1A	TCGA-KIRP	0.0018752133736613	5287.3660714286	1	0.0154765422851428
ENSG00000100626	GALNT16	TCGA-KIRP	0.0017133479674183	5287.4046511628	1	0.0145064667399788
ENSG00000204228	HSD17B8	TCGA-KIRP	0.00426876943424298	5287.4830917874	1	0.0264097170708026
ENSG00000105825	TFPI2	TCGA-KIRP	0.00124803625296389	5287.8189300412	1	0.0116290002048396
ENSG00000144962	SPATA16	TCGA-KIRP	0.00213232228010229	5287.9024390244	1	0.0167829831108443
ENSG00000164002	EXO5	TCGA-KIRP	0.00425754901550351	5287.9949748744	1	0.0263606393871098
ENSG00000167460	TPM4	TCGA-KIRP	0.000792451332995727	5288.0170940171	1	0.00845568420733178
ENSG00000132297	HHLA1	TCGA-KIRP	0.00116893954142923	5288.1244813278	1	0.0110696819111729
ENSG00000004779	NDUFAB1	TCGA-KIRP	0.00432035676267333	5288.1516587678	1	0.0266466311716267
ENSG00000249115	HAUS5	TCGA-KIRP	0.00305215232785541	5288.5	1	0.0212247678792235
ENSG00000196228	SULT1C3	TCGA-KIRP	0.00537619332559807	5288.7579908676	1	0.0306944590541566
ENSG00000166734	CASC4	TCGA-KIRP	0.00315312242612455	5288.8105263158	1	0.0215990906558451
ENSG00000121858	TNFSF10	TCGA-KIRP	0.00493296060827599	5288.8737864078	1	0.0289974180037807
ENSG00000105722	ERF	TCGA-KIRP	0.00227148989331743	5288.9095238095	1	0.0173869269351972
ENSG00000163666	HESX1	TCGA-KIRP	0.00346597131332119	5288.9641025641	1	0.0231103184949766
ENSG00000170848	PSG6	TCGA-KIRP	0.00260038310898415	5289.2391304348	1	0.0190210448101425
ENSG00000174903	RAB1B	TCGA-KIRP	0.00327719519766332	5289.2790697674	1	0.0221681581040106
ENSG00000241186	TDGF1	TCGA-KIRP	0.00254374156156261	5289.2807017544	1	0.0186773991214368
ENSG00000198843	SELT	TCGA-KIRP	0.00240776833488653	5289.5294117647	1	0.0180762982295133
ENSG00000167619	TMEM145	TCGA-KIRP	0.00368357886301726	5289.8075117371	1	0.0241065925811494
ENSG00000172247	C1QTNF4	TCGA-KIRP	0.00376711075849938	5289.9804878049	1	0.0244572421551806
ENSG00000102030	NAA10	TCGA-KIRP	0.00298459159412481	5290.0234741784	1	0.0208517673503879
ENSG00000115091	ACTR3	TCGA-KIRP	0.00166542246904003	5290.296460177	1	0.0142495640558529
ENSG00000161955	TNFSF13	TCGA-KIRP	0.00159639089378057	5290.4908256881	1	0.0138827138680397
ENSG00000104043	ATP8B4	TCGA-KIRP	0.00201806194133434	5290.5327510917	1	0.0162139782625867
ENSG00000075407	ZNF37A	TCGA-KIRP	0.0035364134228743	5290.5631067961	1	0.0234145027453395
ENSG00000100599	RIN3	TCGA-KIRP	0.00381876041898922	5290.6495327103	1	0.0246292811517425
ENSG00000203697	CAPN8	TCGA-KIRP	0.00734080644015165	5290.6515151515	1	0.0377904244219171
ENSG00000104231	ZFAND1	TCGA-KIRP	0.00152339145368713	5290.6545454545	1	0.0134521505238584
ENSG00000197409	HIST1H3D	TCGA-KIRP	0.00373865205997305	5290.8059701493	1	0.024332427927554
ENSG00000150656	CNDP1	TCGA-KIRP	0.00537007757837393	5290.963963964	1	0.0306801353955192
ENSG00000117595	IRF6	TCGA-KIRP	0.0029617386038771	5291.0266666667	1	0.020774920090043
ENSG00000269699	ZIM2	TCGA-KIRP	0.00202646778277827	5291.0506912442	1	0.0162139782625867
ENSG00000169252	ADRB2	TCGA-KIRP	0.00331284066282261	5291.4257425743	1	0.0223375682524157
ENSG00000236398	TAS2R39	TCGA-KIRP	0.00198473654630351	5291.4594594595	1	0.0160096756823557
ENSG00000157212	PAXIP1	TCGA-KIRP	0.00196356343785636	5291.8968609865	1	0.0158788216285752
ENSG00000169951	ZNF764	TCGA-KIRP	0.00316969500692853	5292.2385786802	1	0.0216815860996643
ENSG00000183172	SMDT1	TCGA-KIRP	0.00474027454238617	5292.5989304813	1	0.0282059527130629
ENSG00000133121	STARD13	TCGA-KIRP	0.00479947474174843	5292.6947368421	1	0.0284421200882032
ENSG00000154099	DNAAF1	TCGA-KIRP	0.00372420158971856	5292.8475336323	1	0.0242769498750922
ENSG00000081059	TCF7	TCGA-KIRP	0.00443860848225752	5292.9174757282	1	0.027063697954936
ENSG00000100347	SAMM50	TCGA-KIRP	0.00385596063147808	5293.1555555556	1	0.0247479284894261
ENSG00000121068	TBX2	TCGA-KIRP	0.00608764899823949	5293.3380952381	1	0.0333520804016975
ENSG00000155511	GRIA1	TCGA-KIRP	0.00145831908237317	5293.5454545455	1	0.0130209380873809
ENSG00000159640	ACE	TCGA-KIRP	0.00293667956980299	5293.6937799043	1	0.0206275048538593
ENSG00000147679	UTP23	TCGA-KIRP	0.00668493000733596	5293.9857142857	1	0.0355436132618168
ENSG00000089127	OAS1	TCGA-KIRP	0.00910220164205404	5294.1887755102	1	0.0434413409321365
ENSG00000008277	ADAM22	TCGA-KIRP	0.00165155347552438	5294.7299578059	1	0.0141727543176818
ENSG00000228607	CLDN25	TCGA-KIRP	0.00306296629512491	5295.2086956522	1	0.0212893443573
ENSG00000135821	GLUL	TCGA-KIRP	0.00308272738156597	5295.223880597	1	0.0213598676950054
ENSG00000029364	SLC39A9	TCGA-KIRP	0.00807569636350755	5295.4139784946	1	0.0402554761843976
ENSG00000120436	GPR31	TCGA-KIRP	0.0029954225103397	5295.6652173913	1	0.0208936908985679
ENSG00000167508	MVD	TCGA-KIRP	0.00319846262986485	5295.8102564103	1	0.0218257645670267
ENSG00000167711	SERPINF2	TCGA-KIRP	0.00296284873072638	5296.0221238938	1	0.020774920090043
ENSG00000110013	SIAE	TCGA-KIRP	0.00277031377578762	5296.0343347639	1	0.0198236286071086
ENSG00000196313	POM121	TCGA-KIRP	0.00394368784645253	5296.1954545455	1	0.0250982961001291
ENSG00000116783	TNNI3K	TCGA-KIRP	0.00348757198408605	5296.212962963	1	0.0232253755551511
ENSG00000204410	MSH5	TCGA-KIRP	0.00284581193046452	5296.4349775785	1	0.0201926726181102
ENSG00000157445	CACNA2D3	TCGA-KIRP	0.00189173931198859	5296.4410480349	1	0.0155638397220844
ENSG00000006062	MAP3K14	TCGA-KIRP	0.00484776278549651	5296.8	1	0.0286858760251742
ENSG00000012232	EXTL3	TCGA-KIRP	0.00359370460015199	5296.9104477612	1	0.0236570800361401
ENSG00000138622	HCN4	TCGA-KIRP	0.00253747204583728	5297.1751152074	1	0.0186399000123896
ENSG00000167987	VPS37C	TCGA-KIRP	0.00356613982393609	5298.0880829016	1	0.0235821106047997
ENSG00000100429	HDAC10	TCGA-KIRP	0.00441134414364961	5298.1756756757	1	0.0269692393013973
ENSG00000196503	ARL9	TCGA-KIRP	0.00342734824179772	5298.3796296296	1	0.0229290598270623
ENSG00000159224	GIP	TCGA-KIRP	0.00850016051157903	5298.4973262032	1	0.0416845791937863
ENSG00000132471	WBP2	TCGA-KIRP	0.00765864607446754	5299.1	1	0.0388529099810698
ENSG00000119318	RAD23B	TCGA-KIRP	0.00516019649721729	5299.5045045045	1	0.0298948377996302
ENSG00000134871	COL4A2	TCGA-KIRP	0.00710833229960048	5299.5066666667	1	0.0369495030004516
ENSG00000177191	B3GNT8	TCGA-KIRP	0.0120513073379671	5299.754491018	1	0.0526149644627392
ENSG00000106153	CHCHD2	TCGA-KIRP	0.00422468590113918	5299.8685446009	1	0.0262088510413244
ENSG00000172421	EFCAB3	TCGA-KIRP	0.0041076306257567	5300.0091743119	1	0.0257405098533156
ENSG00000164399	IL3	TCGA-KIRP	0.00451349607194292	5300.2009803922	1	0.0273539013642013
ENSG00000176108	CHMP6	TCGA-KIRP	0.00472484930065904	5300.2131979695	1	0.0281559581513818
ENSG00000184140	OR4F6	TCGA-KIRP	0.00658049029425137	5300.3220338983	1	0.035198379706009
ENSG00000161021	MAML1	TCGA-KIRP	0.00278705177959983	5300.4739336493	1	0.0198724599100324
ENSG00000149403	GRIK4	TCGA-KIRP	0.00312673490158032	5300.6308411215	1	0.0215102191684865
ENSG00000102606	ARHGEF7	TCGA-KIRP	0.00447773115688497	5300.7393364929	1	0.0272290091983032
ENSG00000204116	CHIC1	TCGA-KIRP	0.00141555020990084	5300.7650273224	1	0.0127381327979809
ENSG00000137204	SLC22A7	TCGA-KIRP	0.00368622871824124	5301.4489795918	1	0.024107815548824
ENSG00000167850	CD300C	TCGA-KIRP	0.00178792036659467	5301.4956521739	1	0.0149640349680126
ENSG00000179593	ALOX15B	TCGA-KIRP	0.00398407581903347	5301.7871287129	1	0.0252271995198905
ENSG00000038427	VCAN	TCGA-KIRP	0.00324372904307778	5301.8197424893	1	0.0220595584965205
ENSG00000179029	TMEM107	TCGA-KIRP	0.00438314656691971	5301.8479262673	1	0.0268964723091794
ENSG00000127603	MACF1	TCGA-KIRP	0.00205459996525007	5302.0236966825	1	0.0163106757637377
ENSG00000167633	KIR3DL1	TCGA-KIRP	0.00454342157666359	5302.064516129	1	0.0274736147649372
ENSG00000061936	SFSWAP	TCGA-KIRP	0.00350487728334487	5302.1972477064	1	0.0233019121541121
ENSG00000160208	RRP1B	TCGA-KIRP	0.00676419255727018	5302.2233502538	1	0.0358817703765745
ENSG00000135148	TRAFD1	TCGA-KIRP	0.00413740996796118	5302.6745283019	1	0.0258880028639762
ENSG00000159917	ZNF235	TCGA-KIRP	0.00637867079375017	5302.8111111111	1	0.0344521269277797
ENSG00000162552	WNT4	TCGA-KIRP	0.00442453965388002	5302.8303571429	1	0.0270293020531886
ENSG00000099866	MADCAM1	TCGA-KIRP	0.00433761313020341	5303.3318181818	1	0.0267241992362341
ENSG00000088298	EDEM2	TCGA-KIRP	0.00266883799539916	5303.6265560166	1	0.0193653783231769
ENSG00000144648	ACKR2	TCGA-KIRP	0.00418735090607318	5303.6371308017	1	0.0260466870169859
ENSG00000215262	KCNU1	TCGA-KIRP	0.00307392221070442	5303.9634703196	1	0.0213332343873185
ENSG00000121774	KHDRBS1	TCGA-KIRP	0.00435835355662545	5304.4222222222	1	0.026808806150382
ENSG00000164597	COG5	TCGA-KIRP	0.00202684086450822	5304.4633027523	1	0.0162139782625867
ENSG00000188992	LIPI	TCGA-KIRP	0.00448297332701864	5304.61352657	1	0.0272306667697238
ENSG00000067596	DHX8	TCGA-KIRP	0.00438990072802236	5304.6336633663	1	0.0269099572150484
ENSG00000172201	ID4	TCGA-KIRP	0.00683355620470181	5304.654028436	1	0.0360588704503449
ENSG00000186188	FFAR4	TCGA-KIRP	0.00465245509748178	5305.0669856459	1	0.0278919984213633
ENSG00000144362	PHOSPHO2	TCGA-KIRP	0.0023603857708339	5305.0714285714	1	0.0178458963795815
ENSG00000204278	TMEM235	TCGA-KIRP	0.0031979692961273	5306	1	0.0218257645670267
ENSG00000166938	DIS3L	TCGA-KIRP	0.0030835678295047	5306.0046948357	1	0.0213598676950054
ENSG00000145321	GC	TCGA-KIRP	0.00402156685063623	5306.0818181818	1	0.025385495040565
ENSG00000079435	LIPE	TCGA-KIRP	0.00818238182953978	5306.1330049261	1	0.040632576967629
ENSG00000196591	HDAC2	TCGA-KIRP	0.0013567178286502	5306.1396396396	1	0.0123897079158511
ENSG00000102218	RP2	TCGA-KIRP	0.0026798051688789	5306.3886462882	1	0.0193931659089206
ENSG00000135218	CD36	TCGA-KIRP	0.00757583690652488	5306.7681818182	1	0.0386160586881859
ENSG00000204104	TRAF3IP1	TCGA-KIRP	0.00297599321919029	5306.9464285714	1	0.0208215651234448
ENSG00000145912	NHP2	TCGA-KIRP	0.00458516397194821	5306.9639175258	1	0.0276004840293399
ENSG00000122034	GTF3A	TCGA-KIRP	0.00162117253606341	5307.0046082949	1	0.0139995276189084
ENSG00000112130	RNF8	TCGA-KIRP	0.00368197629247178	5307.2598039216	1	0.0241065925811494
ENSG00000164741	DLC1	TCGA-KIRP	0.00625385872409975	5307.2621359223	1	0.033984032022929
ENSG00000012124	CD22	TCGA-KIRP	0.00256812648152363	5307.2747747748	1	0.01883057899301
ENSG00000100726	TELO2	TCGA-KIRP	0.00361164443761425	5307.3393665158	1	0.0237194924005252
ENSG00000090238	YPEL3	TCGA-KIRP	0.00136122575742148	5307.5592417062	1	0.0124237997985264
ENSG00000242866	STRC	TCGA-KIRP	0.00960568115730574	5307.7272727273	1	0.0450268059159763
ENSG00000162526	TSSK3	TCGA-KIRP	0.00436726086086203	5307.9146919431	1	0.0268430031294686
ENSG00000256870	SLC5A8	TCGA-KIRP	0.00382372633902995	5308.0088888889	1	0.0246452072237477
ENSG00000141380	SS18	TCGA-KIRP	0.00734944795655936	5308.0142857143	1	0.0378227687520494
ENSG00000163166	IWS1	TCGA-KIRP	0.0056409006477735	5308.1497584541	1	0.0318288116775847
ENSG00000143669	LYST	TCGA-KIRP	0.00210088458884523	5308.162601626	1	0.0166123201512436
ENSG00000100147	CCDC134	TCGA-KIRP	0.0040332650247092	5308.488372093	1	0.025413531605594
ENSG00000204237	OXLD1	TCGA-KIRP	0.00361206039174873	5309.2252252252	1	0.0237194924005252
ENSG00000102098	SCML2	TCGA-KIRP	0.00489044986356188	5309.4577114428	1	0.0288639138800436
ENSG00000157800	SLC37A3	TCGA-KIRP	0.00262787223758427	5309.6591928251	1	0.0191405547276103
ENSG00000172752	COL6A5	TCGA-KIRP	0.00287900801782837	5309.8879310345	1	0.0203651400855297
ENSG00000157219	HTR5A	TCGA-KIRP	0.00696217243041236	5310.1513761468	1	0.036511213347954
ENSG00000140326	CDAN1	TCGA-KIRP	0.00232164733527123	5310.4605809129	1	0.0176361613777401
ENSG00000099331	MYO9B	TCGA-KIRP	0.00210434365634475	5310.6711111111	1	0.0166314711055419
ENSG00000213316	LTC4S	TCGA-KIRP	0.00475870356681714	5310.7320574163	1	0.0282631742212888
ENSG00000254535	PABPC4L	TCGA-KIRP	0.00328565973383727	5310.871559633	1	0.0222034721836555
ENSG00000178202	KDELC2	TCGA-KIRP	0.00189386280073454	5311.5	1	0.0155638397220844
ENSG00000148572	NRBF2	TCGA-KIRP	0.00359259873849214	5311.6009389671	1	0.0236570800361401
ENSG00000177034	MTX3	TCGA-KIRP	0.00677007603577781	5312.0651162791	1	0.0359011042690916
ENSG00000148826	NKX6-2	TCGA-KIRP	0.0047218951773335	5312.2290748899	1	0.028148814521829
ENSG00000136999	NOV	TCGA-KIRP	0.00282344803946707	5312.4739336493	1	0.0200606170850217
ENSG00000101251	SEL1L2	TCGA-KIRP	0.00202195613510736	5312.4892703863	1	0.0162139782625867
ENSG00000166359	WDR88	TCGA-KIRP	0.00439502491232571	5312.645021645	1	0.0269117328725382
ENSG00000124812	CRISP1	TCGA-KIRP	0.00384032185732969	5312.7316017316	1	0.0247025275989326
ENSG00000101150	TPD52L2	TCGA-KIRP	0.00751458822651137	5313.0585365854	1	0.0383959223401968
ENSG00000135835	KIAA1614	TCGA-KIRP	0.00573233156384749	5313.1606217617	1	0.0321530301209622
ENSG00000064300	NGFR	TCGA-KIRP	0.00823839807804338	5313.1724137931	1	0.0408001703457392
ENSG00000167088	SNRPD1	TCGA-KIRP	0.00263995131130292	5313.2242152466	1	0.0192027792403129
ENSG00000078142	PIK3C3	TCGA-KIRP	0.00700484220974586	5313.2297297297	1	0.0366491516070096
ENSG00000036257	CUL3	TCGA-KIRP	0.00307866805060464	5313.3418181818	1	0.0213443669950264
ENSG00000187994	RINL	TCGA-KIRP	0.00923518466668369	5313.6089108911	1	0.043841154918573
ENSG00000171223	JUNB	TCGA-KIRP	0.0110509061882902	5313.6931216931	1	0.0493925915132464
ENSG00000092964	DPYSL2	TCGA-KIRP	0.00644287558210183	5313.8847926267	1	0.0347170540438794
ENSG00000166681	NGFRAP1	TCGA-KIRP	0.00374029900482793	5314.2468619247	1	0.024332427927554
ENSG00000145241	CENPC	TCGA-KIRP	0.00438768636179924	5314.5520361991	1	0.0269066686416109
ENSG00000074800	ENO1	TCGA-KIRP	0.00590922716490372	5314.9622641509	1	0.0327437148577235
ENSG00000073711	PPP2R3A	TCGA-KIRP	0.00418364491175598	5315.2710280374	1	0.0260354061479187
ENSG00000242372	EIF6	TCGA-KIRP	0.00469933448393571	5315.4722222222	1	0.0280456002174891
ENSG00000130787	HIP1R	TCGA-KIRP	0.0105874519870808	5315.5616438356	1	0.0480555845074521
ENSG00000182768	NGRN	TCGA-KIRP	0.00606223292227019	5315.6177777778	1	0.0332582850296014
ENSG00000130309	COLGALT1	TCGA-KIRP	0.00520757629256104	5315.7358490566	1	0.0300607247759211
ENSG00000088305	DNMT3B	TCGA-KIRP	0.00376169907848671	5315.7946428571	1	0.0244418988746406
ENSG00000140623	SEPT12	TCGA-KIRP	0.00377297298459554	5316	1	0.0244754833256367
ENSG00000105321	CCDC9	TCGA-KIRP	0.00505050575091502	5316.1230769231	1	0.0294845346519591
ENSG00000105011	ASF1B	TCGA-KIRP	0.00445396406483201	5316.2270742358	1	0.0271160849444367
ENSG00000109814	UGDH	TCGA-KIRP	0.00650437386264578	5316.3257918552	1	0.0349922598886206
ENSG00000074582	BCS1L	TCGA-KIRP	0.00472897477736454	5316.3363636364	1	0.028170074119546
ENSG00000106952	TNFSF8	TCGA-KIRP	0.00402258450275282	5316.5272727273	1	0.025385495040565
ENSG00000176422	SPRYD4	TCGA-KIRP	0.00491890323431966	5316.649122807	1	0.0289359986300624
ENSG00000198178	CLEC4C	TCGA-KIRP	0.00385663964174831	5316.8173076923	1	0.0247479284894261
ENSG00000181619	GPR135	TCGA-KIRP	0.0103215785252743	5316.9793814433	1	0.0471289388471808
ENSG00000166869	CHP2	TCGA-KIRP	0.00465835448221704	5317.3678756477	1	0.0278919984213633
ENSG00000104825	NFKBIB	TCGA-KIRP	0.00524719656957776	5317.3923444976	1	0.0301939473588017
ENSG00000148429	USP6NL	TCGA-KIRP	0.00860574248343639	5317.4314720812	1	0.0419458013569562
ENSG00000184949	FAM227A	TCGA-KIRP	0.0080605606829938	5317.5445544554	1	0.0401988879393154
ENSG00000116459	ATP5F1	TCGA-KIRP	0.00364737041938807	5317.5754716981	1	0.0239121962572801
ENSG00000156256	USP16	TCGA-KIRP	0.00573896587142199	5317.6197183099	1	0.032167094272675
ENSG00000164879	CA3	TCGA-KIRP	0.00264363202905063	5317.7238095238	1	0.0192172634713762
ENSG00000070087	PFN2	TCGA-KIRP	0.00651979498305889	5317.7434782609	1	0.0350256054768282
ENSG00000143149	ALDH9A1	TCGA-KIRP	0.0019372406277692	5317.8245614035	1	0.0157300695798292
ENSG00000179546	HTR1D	TCGA-KIRP	0.0057751782777873	5317.8591549296	1	0.0323248722033498
ENSG00000077274	CAPN6	TCGA-KIRP	0.0038426194943601	5317.8812785388	1	0.0247073962355888
ENSG00000164924	YWHAZ	TCGA-KIRP	0.00208385002281119	5317.9452736318	1	0.0165183484754326
ENSG00000176473	WDR25	TCGA-KIRP	0.00738092672485499	5318.2010050251	1	0.0379482337158623
ENSG00000197889	MEIG1	TCGA-KIRP	0.0039085942920177	5318.2245762712	1	0.0249639431762136
ENSG00000125508	SRMS	TCGA-KIRP	0.00475411662925349	5318.9114583333	1	0.0282463928368688
ENSG00000010610	CD4	TCGA-KIRP	0.00367230741037626	5318.9727272727	1	0.0240658445577416
ENSG00000150433	TMEM218	TCGA-KIRP	0.0168168922010659	5319.170984456	1	0.0656304899820619
ENSG00000121988	ZRANB3	TCGA-KIRP	0.00843891630661715	5319.3963133641	1	0.0415494202925737
ENSG00000185507	IRF7	TCGA-KIRP	0.0087214975240727	5319.5526315789	1	0.0422883553802143
ENSG00000101166	SLMO2	TCGA-KIRP	0.00180421949596752	5319.6267942584	1	0.0150559491598164
ENSG00000196150	ZNF250	TCGA-KIRP	0.00620861095140745	5319.7692307692	1	0.033772484808945
ENSG00000131127	ZNF141	TCGA-KIRP	0.0104784273738971	5319.9655172414	1	0.0476731747074171
ENSG00000171984	C20orf196	TCGA-KIRP	0.00745686523889545	5320.0195121951	1	0.0382283538909615
ENSG00000143850	PLEKHA6	TCGA-KIRP	0.00213908106438595	5320.0266666667	1	0.0167891277665211
ENSG00000163283	ALPP	TCGA-KIRP	0.00418337910877396	5320.9162995595	1	0.0260354061479187
ENSG00000169733	RFNG	TCGA-KIRP	0.0061572824230553	5321.2009345794	1	0.0335958424416859
ENSG00000135519	KCNH3	TCGA-KIRP	0.003087255696538	5321.2420091324	1	0.021375241013671
ENSG00000117308	GALE	TCGA-KIRP	0.0109896618098458	5321.4578947368	1	0.0492399350069327
ENSG00000165689	SDCCAG3	TCGA-KIRP	0.00274362984293916	5321.7533039648	1	0.0197387326527897
ENSG00000162620	LRRIQ3	TCGA-KIRP	0.0103725248229929	5321.8974358974	1	0.047321140273546
ENSG00000143183	TMCO1	TCGA-KIRP	0.0060499487651211	5321.9140271493	1	0.0332216395828963
ENSG00000204386	NEU1	TCGA-KIRP	0.00502511010451944	5321.9545454545	1	0.029388280684199
ENSG00000131808	FSHB	TCGA-KIRP	0.0103550337553698	5322.1510416667	1	0.0472610571866099
ENSG00000108622	ICAM2	TCGA-KIRP	0.00700716312270486	5322.1767676768	1	0.0366493371936383
ENSG00000205531	NAP1L4	TCGA-KIRP	0.00497530304152227	5322.2155172414	1	0.0291684992877946
ENSG00000129083	COPB1	TCGA-KIRP	0.00380901548247862	5322.4230769231	1	0.0246158097953446
ENSG00000091972	CD200	TCGA-KIRP	0.00593012959396532	5322.5215311005	1	0.0327748999913283
ENSG00000197364	S100A7L2	TCGA-KIRP	0.00519927596810618	5322.6165803109	1	0.0300560884731617
ENSG00000133657	ATP13A3	TCGA-KIRP	0.00219945319043908	5322.6412556054	1	0.017088387287733
ENSG00000241404	EGFL8	TCGA-KIRP	0.00522216196231116	5322.6422413793	1	0.0301124017359301
ENSG00000111906	HDDC2	TCGA-KIRP	0.00674605427552544	5322.7251184834	1	0.0358092440788898
ENSG00000168959	GRM5	TCGA-KIRP	0.00736590270593685	5322.832460733	1	0.0378952889933922
ENSG00000126950	TMEM35	TCGA-KIRP	0.00250101211069897	5323.198019802	1	0.0184559879403521
ENSG00000152454	ZNF256	TCGA-KIRP	0.00507918397401303	5323.2272727273	1	0.0296073406787615
ENSG00000204007	GLT6D1	TCGA-KIRP	0.00580443328274888	5323.3964757709	1	0.0324024269201572
ENSG00000171603	CLSTN1	TCGA-KIRP	0.00370850919961328	5323.6477732794	1	0.0242091767584386
ENSG00000106344	RBM28	TCGA-KIRP	0.00695225709257434	5323.6894977169	1	0.0364811501101185
ENSG00000082556	OPRK1	TCGA-KIRP	0.00468176682297491	5323.7833333333	1	0.0279723159786678
ENSG00000229183	PGA4	TCGA-KIRP	0.00452673302890813	5324.2683982684	1	0.027413402889566
ENSG00000188937	NYX	TCGA-KIRP	0.0029745632258187	5324.3659574468	1	0.0208206442117977
ENSG00000198743	SLC5A3	TCGA-KIRP	0.00680063792457371	5324.6210045662	1	0.0359880161600067
ENSG00000110422	HIPK3	TCGA-KIRP	0.00447876736028724	5324.6666666667	1	0.0272290091983032
ENSG00000144891	AGTR1	TCGA-KIRP	0.00342709174812064	5324.980952381	1	0.0229290598270623
ENSG00000091262	ABCC6	TCGA-KIRP	0.00529539882567784	5325.0088495575	1	0.0303724427558875
ENSG00000054967	RELT	TCGA-KIRP	0.00453398967258784	5325.0956521739	1	0.0274366258074032
ENSG00000198270	TMEM116	TCGA-KIRP	0.0106455877207486	5325.4590163934	1	0.0482011436366481
ENSG00000140015	KCNH5	TCGA-KIRP	0.0058167334993912	5325.5076142132	1	0.0324037251281664
ENSG00000164134	NAA15	TCGA-KIRP	0.00410351805036767	5325.5488372093	1	0.0257348515665608
ENSG00000129195	FAM64A	TCGA-KIRP	0.00357984318698209	5325.610619469	1	0.0236240186610884
ENSG00000125166	GOT2	TCGA-KIRP	0.00849254508144104	5325.6142857143	1	0.0416599733637163
ENSG00000179119	SPTY2D1	TCGA-KIRP	0.00592102210380386	5325.6911764706	1	0.0327437148577235
ENSG00000100439	ABHD4	TCGA-KIRP	0.00312605102079773	5325.8511627907	1	0.0215102191684865
ENSG00000069869	NEDD4	TCGA-KIRP	0.00444588352920222	5326.3873873874	1	0.0270771698724978
ENSG00000174226	SNX31	TCGA-KIRP	0.00497060072708391	5326.5221674877	1	0.0291652225611115
ENSG00000164334	FAM170A	TCGA-KIRP	0.00542346200850263	5326.5702479339	1	0.0309283685020617
ENSG00000182095	TNRC18	TCGA-KIRP	0.00866472966214308	5326.6937799043	1	0.0421436472132625
ENSG00000180483	DEFB119	TCGA-KIRP	0.00236964953166091	5326.7336065574	1	0.0178822117128067
ENSG00000124440	HIF3A	TCGA-KIRP	0.00611625644947716	5327.046728972	1	0.0334234374424201
ENSG00000146013	GFRA3	TCGA-KIRP	0.00490580241076667	5327.1052631579	1	0.0288907262060427
ENSG00000148795	CYP17A1	TCGA-KIRP	0.00267992365017262	5327.4017094017	1	0.0193931659089206
ENSG00000115956	PLEK	TCGA-KIRP	0.00512557092583322	5327.4036697248	1	0.0297933101641555
ENSG00000117133	RPF1	TCGA-KIRP	0.0115945335380803	5327.7268518519	1	0.0512493940823058
ENSG00000065989	PDE4A	TCGA-KIRP	0.00740563104958555	5328.0727272727	1	0.0380399587142506
ENSG00000198561	CTNND1	TCGA-KIRP	0.00312560512033308	5328.2100456621	1	0.0215102191684865
ENSG00000204246	OR13C3	TCGA-KIRP	0.0066631355038495	5328.39408867	1	0.0354865629158853
ENSG00000162819	BROX	TCGA-KIRP	0.00428542529155765	5328.7685185185	1	0.0264923207306933
ENSG00000178295	GEN1	TCGA-KIRP	0.00220336446997235	5328.7840375587	1	0.0171022036013924
ENSG00000116183	PAPPA2	TCGA-KIRP	0.00729191971715524	5328.8293838863	1	0.0376185493839526
ENSG00000189060	H1F0	TCGA-KIRP	0.00505881176837061	5328.8898305085	1	0.0295100420216774
ENSG00000198055	GRK6	TCGA-KIRP	0.0117929221236681	5329.0813953488	1	0.0518715932714
ENSG00000099337	KCNK6	TCGA-KIRP	0.00536320643934431	5329.2694063927	1	0.0306720322615283
ENSG00000198700	IPO9	TCGA-KIRP	0.0123647375428896	5329.558974359	1	0.0535344946308761
ENSG00000132334	PTPRE	TCGA-KIRP	0.00562620692048848	5329.9507389163	1	0.0318018520186653
ENSG00000036473	OTC	TCGA-KIRP	0.00831754590454689	5330.5	1	0.0411159574985555
ENSG00000159210	SNF8	TCGA-KIRP	0.00573436137908616	5330.5104166667	1	0.0321530301209622
ENSG00000185156	MFSD6L	TCGA-KIRP	0.0072585320500433	5330.8721461187	1	0.0374872205972606
ENSG00000178605	GTPBP6	TCGA-KIRP	0.00931625578403182	5330.8835978836	1	0.0441084965316606
ENSG00000161960	EIF4A1	TCGA-KIRP	0.00668396764834404	5331.1455399061	1	0.0355436132618168
ENSG00000175573	C11orf68	TCGA-KIRP	0.00527008015573058	5331.2452830189	1	0.0303015436992813
ENSG00000182450	KCNK4	TCGA-KIRP	0.00569662614223049	5331.2990654206	1	0.0320642670469667
ENSG00000243955	GSTA1	TCGA-KIRP	0.0038609949267958	5331.4867256637	1	0.024765965858439
ENSG00000164756	SLC30A8	TCGA-KIRP	0.00331386099229839	5331.5769230769	1	0.0223375682524157
ENSG00000169248	CXCL11	TCGA-KIRP	0.00925760246054038	5331.6943005181	1	0.0439215719104218
ENSG00000158825	CDA	TCGA-KIRP	0.00640150601241223	5332.0703517588	1	0.0345521879552483
ENSG00000128250	RFPL1	TCGA-KIRP	0.00580696698408953	5332.1434599156	1	0.0324024269201572
ENSG00000139648	KRT71	TCGA-KIRP	0.00581755578972256	5332.1800947867	1	0.0324037251281664
ENSG00000095539	SEMA4G	TCGA-KIRP	0.0063598777096333	5332.2019230769	1	0.0343969642332815
ENSG00000151789	ZNF385D	TCGA-KIRP	0.00883712728344471	5332.319047619	1	0.0426843894931685
ENSG00000172803	SNX32	TCGA-KIRP	0.00532688090142791	5332.5758928571	1	0.0304969161496958
ENSG00000160216	AGPAT3	TCGA-KIRP	0.0062917583619338	5332.5938864629	1	0.0341552596790692
ENSG00000036672	USP2	TCGA-KIRP	0.00470463724335358	5332.5953488372	1	0.0280668016497091
ENSG00000162341	TPCN2	TCGA-KIRP	0.00853972111223492	5333.0656565657	1	0.0417891265657001
ENSG00000151718	WWC2	TCGA-KIRP	0.00845506791014243	5333.2121212121	1	0.0415772952215795
ENSG00000125533	BHLHE23	TCGA-KIRP	0.00469394188451354	5333.3217821782	1	0.0280238466344226
ENSG00000186115	CYP4F2	TCGA-KIRP	0.013313113491867	5333.5595854922	1	0.0562257276680482
ENSG00000027869	SH2D2A	TCGA-KIRP	0.00326795577870606	5333.8695652174	1	0.0221372123104209
ENSG00000130270	ATP8B3	TCGA-KIRP	0.0061173477733539	5333.9285714286	1	0.0334234374424201
ENSG00000143514	TP53BP2	TCGA-KIRP	0.00949389049244536	5334.336492891	1	0.0446455059327885
ENSG00000156990	RPUSD3	TCGA-KIRP	0.0050967587147974	5334.3571428571	1	0.0296774229304615
ENSG00000165219	GAPVD1	TCGA-KIRP	0.00579366745489286	5334.3636363636	1	0.0323823633682764
ENSG00000166897	ELFN2	TCGA-KIRP	0.00380995509553788	5334.3909090909	1	0.0246158097953446
ENSG00000183317	EPHA10	TCGA-KIRP	0.00581453129575643	5334.7466666667	1	0.0324037251281664
ENSG00000006704	GTF2IRD1	TCGA-KIRP	0.00626807560125614	5334.829015544	1	0.03404974943826
ENSG00000009724	MASP2	TCGA-KIRP	0.00677731118825267	5334.8511627907	1	0.0359155531420534
ENSG00000170477	KRT4	TCGA-KIRP	0.0091207391798812	5334.9738219895	1	0.0434909823040663
ENSG00000129116	PALLD	TCGA-KIRP	0.00559872443840357	5335.1538461538	1	0.0317023817423163
ENSG00000140090	SLC24A4	TCGA-KIRP	0.0125174438276602	5335.2513368984	1	0.0540347623021753
ENSG00000146072	TNFRSF21	TCGA-KIRP	0.00570397087965211	5335.5162790698	1	0.0320936050800187
ENSG00000176177	ENTHD1	TCGA-KIRP	0.009067540954177	5335.6181818182	1	0.0433533353432267
ENSG00000198695	MT-ND6	TCGA-KIRP	0.00513971023194132	5336.3612334802	1	0.0298300373794466
ENSG00000068654	POLR1A	TCGA-KIRP	0.00369782846678885	5336.4145299145	1	0.0241541251704383
ENSG00000198765	SYCP1	TCGA-KIRP	0.0125180308027302	5336.4328358209	1	0.0540347623021753
ENSG00000171604	CXXC5	TCGA-KIRP	0.00377612680008272	5336.6695652174	1	0.0244860369454616
ENSG00000128510	CPA4	TCGA-KIRP	0.00171984003254738	5336.6842105263	1	0.0145537492147387
ENSG00000108523	RNF167	TCGA-KIRP	0.00443380714834907	5336.7566371681	1	0.0270549967393172
ENSG00000130475	FCHO1	TCGA-KIRP	0.00560542262437335	5336.8990825688	1	0.0317118033195441
ENSG00000181903	OR4C6	TCGA-KIRP	0.00773750056421507	5336.9054726368	1	0.0390921736130286
ENSG00000154305	MIA3	TCGA-KIRP	0.00575006209724814	5337.0751173709	1	0.032196956826427
ENSG00000140506	LMAN1L	TCGA-KIRP	0.00489952133858138	5337.4660194175	1	0.0288870052844579
ENSG00000151276	MAGI1	TCGA-KIRP	0.00387607421551542	5337.6728110599	1	0.024803162857145
ENSG00000205302	SNX2	TCGA-KIRP	0.0122458972265998	5337.8689320388	1	0.053160586877573
ENSG00000011465	DCN	TCGA-KIRP	0.0124950688769985	5337.9949494949	1	0.0539887595476835
ENSG00000165621	OXGR1	TCGA-KIRP	0.00336812092483914	5338.0696721311	1	0.0226272254506579
ENSG00000158156	XKR8	TCGA-KIRP	0.00429010893597187	5338.6018099548	1	0.0265110546810193
ENSG00000128487	SPECC1	TCGA-KIRP	0.00713819266541599	5338.6855670103	1	0.0370446788293239
ENSG00000080822	CLDND1	TCGA-KIRP	0.00358584774435515	5338.7545454545	1	0.0236539096785188
ENSG00000139155	SLCO1C1	TCGA-KIRP	0.00817725861242329	5338.7788018433	1	0.0406322745725736
ENSG00000087274	ADD1	TCGA-KIRP	0.00791537792419519	5338.8160377358	1	0.0396659376226231
ENSG00000180209	MYLPF	TCGA-KIRP	0.0101805887628224	5339.1105990783	1	0.0467041090719286
ENSG00000102804	TSC22D1	TCGA-KIRP	0.00662312274781553	5339.1223404255	1	0.0353556579174334
ENSG00000154269	ENPP3	TCGA-KIRP	0.0109228226260835	5339.3287037037	1	0.0491190083095554
ENSG00000102531	FNDC3A	TCGA-KIRP	0.00872910925260099	5339.6796116505	1	0.042302809300305
ENSG00000165516	KLHDC2	TCGA-KIRP	0.00491583355414709	5339.7399103139	1	0.0289285529813955
ENSG00000163374	YY1AP1	TCGA-KIRP	0.0119527166849927	5339.8136363636	1	0.0523269901066181
ENSG00000178035	IMPDH2	TCGA-KIRP	0.011299010833438	5340.0558139535	1	0.0502610090776731
ENSG00000035720	STAP1	TCGA-KIRP	0.00222831659968409	5340.126984127	1	0.0172208602373658
ENSG00000105649	RAB3A	TCGA-KIRP	0.0089485684691104	5340.1280788177	1	0.0429509859235721
ENSG00000153879	CEBPG	TCGA-KIRP	0.00579917528066595	5340.2634146341	1	0.0323913531176452
ENSG00000197238	HIST1H4J	TCGA-KIRP	0.0089052999982347	5340.269058296	1	0.0428202071279435
ENSG00000161653	NAGS	TCGA-KIRP	0.00806183734178339	5340.2714285714	1	0.0401988879393154
ENSG00000118322	ATP10B	TCGA-KIRP	0.00590128708180021	5340.3658536585	1	0.0327110403193046
ENSG00000108604	SMARCD2	TCGA-KIRP	0.00753814927574139	5340.3705357143	1	0.0384648728181172
ENSG00000090097	PCBP4	TCGA-KIRP	0.00370927583533821	5340.4912280702	1	0.0242091767584386
ENSG00000132676	DAP3	TCGA-KIRP	0.00481059109223079	5340.5103092784	1	0.0284974653694174
ENSG00000100647	KIAA0247	TCGA-KIRP	0.00776592767712408	5340.6299559471	1	0.0391740850048323
ENSG00000168438	CDC40	TCGA-KIRP	0.00252222839665071	5340.6605504587	1	0.0185449126862406
ENSG00000085265	FCN1	TCGA-KIRP	0.0106713165754624	5340.6839622642	1	0.0482450613487778
ENSG00000126775	ATG14	TCGA-KIRP	0.00543680674612785	5340.7692307692	1	0.0309384787015281
ENSG00000156860	FBRS	TCGA-KIRP	0.00326032138675992	5340.7991452991	1	0.0221089245903924
ENSG00000138347	MYPN	TCGA-KIRP	0.00465805262057422	5340.8858447489	1	0.0278919984213633
ENSG00000143199	ADCY10	TCGA-KIRP	0.00510122109170015	5341.1981132075	1	0.0296926248372064
ENSG00000125384	PTGER2	TCGA-KIRP	0.00703058962357265	5341.2966507177	1	0.0367097448141546
ENSG00000104901	DKKL1	TCGA-KIRP	0.00746311019462479	5341.5136363636	1	0.038248141604667
ENSG00000007171	NOS2	TCGA-KIRP	0.00507126652617543	5341.514893617	1	0.0295719381868179
ENSG00000146755	TRIM50	TCGA-KIRP	0.0109656912818814	5341.5463414634	1	0.0492221031374393
ENSG00000120885	CLU	TCGA-KIRP	0.00421615998933087	5341.6205357143	1	0.0261852601041479
ENSG00000184811	TUSC5	TCGA-KIRP	0.0108028668821119	5341.6889952153	1	0.0487207762310573
ENSG00000144119	C1QL2	TCGA-KIRP	0.00660965291561218	5341.971563981	1	0.0352955025490366
ENSG00000143839	REN	TCGA-KIRP	0.00634497514078152	5342.1923076923	1	0.0343511213226105
ENSG00000105379	ETFB	TCGA-KIRP	0.00983339119770383	5342.2488888889	1	0.0457996692554106
ENSG00000198574	SH2D1B	TCGA-KIRP	0.00724826667027515	5342.3112244898	1	0.037458332041422
ENSG00000166206	GABRB3	TCGA-KIRP	0.00247320971701554	5342.4885844749	1	0.0183443066707036
ENSG00000165102	HGSNAT	TCGA-KIRP	0.00988058980390658	5342.6212121212	1	0.0458995185676263
ENSG00000138411	HECW2	TCGA-KIRP	0.0041541868965471	5342.7264573991	1	0.0259612397011026
ENSG00000028528	SNX1	TCGA-KIRP	0.0158545938561178	5342.847715736	1	0.0632343345326731
ENSG00000140632	GLYR1	TCGA-KIRP	0.0129401600941425	5343.2020725389	1	0.0552030878610452
ENSG00000164823	OSGIN2	TCGA-KIRP	0.0136442796913407	5343.2156862745	1	0.0571726336896629
ENSG00000102384	CENPI	TCGA-KIRP	0.00479705103222782	5343.4331797235	1	0.0284421200882032
ENSG00000105398	SULT2A1	TCGA-KIRP	0.00790927223067797	5343.5164319249	1	0.0396477303817293
ENSG00000133111	RFXAP	TCGA-KIRP	0.00967273530757644	5343.7658536585	1	0.045301397018778
ENSG00000253831	ETV3L	TCGA-KIRP	0.0022563271971709	5343.9902912621	1	0.0173373648384625
ENSG00000161850	KRT82	TCGA-KIRP	0.0147414610186258	5344.0725388601	1	0.0602584932181197
ENSG00000158764	ITLN2	TCGA-KIRP	0.0110354355350865	5344.1395348837	1	0.0493486459120601
ENSG00000127529	OR7C2	TCGA-KIRP	0.00996901414383002	5344.2475247525	1	0.0461498587790006
ENSG00000185899	TAS2R60	TCGA-KIRP	0.0129355886810166	5344.2736842105	1	0.0551982703801975
ENSG00000183423	LRIT3	TCGA-KIRP	0.00512780843433955	5344.4299516908	1	0.0297933101641555
ENSG00000113318	MSH3	TCGA-KIRP	0.00632311889224007	5344.6578947368	1	0.0343022782665635
ENSG00000175203	DCTN2	TCGA-KIRP	0.00220272774479863	5344.7058823529	1	0.0171022036013924
ENSG00000113327	GABRG2	TCGA-KIRP	0.0066791334703288	5344.7370689655	1	0.0355363584373565
ENSG00000281887	GIMAP1-GIMAP5	TCGA-KIRP	0.00293173275465647	5344.7533039648	1	0.0206108138771026
ENSG00000147394	ZNF185	TCGA-KIRP	0.00912480021948795	5344.7556561086	1	0.0434974126990811
ENSG00000136870	ZNF189	TCGA-KIRP	0.00864874986615889	5344.8238095238	1	0.0420786871522221
ENSG00000134184	GSTM1	TCGA-KIRP	0.00434126584000934	5344.9769585253	1	0.0267241992362341
ENSG00000215009	ACSM4	TCGA-KIRP	0.0152702514498842	5345.005	1	0.0616499879784346
ENSG00000169684	CHRNA5	TCGA-KIRP	0.00804140433599061	5345.0821917808	1	0.0401344413109074
ENSG00000005059	CCDC109B	TCGA-KIRP	0.00416063566459229	5345.1023255814	1	0.0259812903105148
ENSG00000198965	OR10R2	TCGA-KIRP	0.00861915218874284	5345.1188118812	1	0.0419856392766343
ENSG00000047621	C12orf4	TCGA-KIRP	0.00613181273183573	5345.5666666667	1	0.0334877487346787
ENSG00000106829	TLE4	TCGA-KIRP	0.00821284749459414	5345.7971698113	1	0.0406987708353868
ENSG00000091592	NLRP1	TCGA-KIRP	0.00416843669130299	5345.972972973	1	0.0260198718496437
ENSG00000113088	GZMK	TCGA-KIRP	0.00527247102590828	5345.9745762712	1	0.0303044248643244
ENSG00000120659	TNFSF11	TCGA-KIRP	0.00505451882656357	5346	1	0.0294957292222611
ENSG00000156925	ZIC3	TCGA-KIRP	0.00646026562976665	5346.1991150442	1	0.034787380671235
ENSG00000159461	AMFR	TCGA-KIRP	0.00596115773845836	5346.2580645161	1	0.0328943872398218
ENSG00000121542	SEC22A	TCGA-KIRP	0.00792801569873649	5346.2594594595	1	0.0397168571524331
ENSG00000094661	OR1I1	TCGA-KIRP	0.014211694679976	5346.2941176471	1	0.0588429475569572
ENSG00000153347	FAM81B	TCGA-KIRP	0.00336598265827228	5346.3524229075	1	0.0226223377653203
ENSG00000087086	FTL	TCGA-KIRP	0.00162881994693347	5346.698630137	1	0.0140579960543731
ENSG00000143971	ETAA1	TCGA-KIRP	0.0100361320984197	5346.7941176471	1	0.046300176734827
ENSG00000090861	AARS	TCGA-KIRP	0.0089204312487883	5347.0837004405	1	0.0428801065664176
ENSG00000054267	ARID4B	TCGA-KIRP	0.00492455488123931	5347.3171806167	1	0.0289586219565653
ENSG00000130300	PLVAP	TCGA-KIRP	0.00307594322630266	5347.3973214286	1	0.0213346996440266
ENSG00000136603	SKIL	TCGA-KIRP	0.012912060090087	5347.4778325123	1	0.0551272086274321
ENSG00000104219	ZDHHC2	TCGA-KIRP	0.00657385939327078	5347.5671641791	1	0.035182377948918
ENSG00000214415	GNAT3	TCGA-KIRP	0.0062065326901269	5347.6666666667	1	0.033772484808945
ENSG00000153012	LGI2	TCGA-KIRP	0.0121468685049741	5347.8510638298	1	0.0528973551862567
ENSG00000137876	RSL24D1	TCGA-KIRP	0.00823287986892422	5347.898989899	1	0.0407854376206576
ENSG00000172260	NEGR1	TCGA-KIRP	0.0187193712182878	5348.1041666667	1	0.0703611383667724
ENSG00000120160	EQTN	TCGA-KIRP	0.0108701181954792	5348.117370892	1	0.0489368937065424
ENSG00000099940	SNAP29	TCGA-KIRP	0.00705289607351647	5348.4365482234	1	0.0367686090490605
ENSG00000136104	RNASEH2B	TCGA-KIRP	0.00530480802749909	5348.4905660377	1	0.030404754533042
ENSG00000137075	RNF38	TCGA-KIRP	0.00547631889373737	5348.5462962963	1	0.0311081295713682
ENSG00000106976	DNM1	TCGA-KIRP	0.00275543133140709	5348.6901408451	1	0.0197779813224993
ENSG00000133740	E2F5	TCGA-KIRP	0.00582475418779159	5348.7102803738	1	0.0324212975201062
ENSG00000187800	PEAR1	TCGA-KIRP	0.00589213637926942	5349.1255605381	1	0.0327024625158359
ENSG00000104371	DKK4	TCGA-KIRP	0.00655812513740955	5349.2461538462	1	0.0351256161334334
ENSG00000173542	MOB1B	TCGA-KIRP	0.00309146852812295	5349.3869565217	1	0.021375241013671
ENSG00000092295	TGM1	TCGA-KIRP	0.00417178216450304	5349.4420600858	1	0.0260306220972649
ENSG00000100353	EIF3D	TCGA-KIRP	0.00651346366493978	5349.52	1	0.0350150530777655
ENSG00000066279	ASPM	TCGA-KIRP	0.00875275702459494	5349.5948717949	1	0.0423789890236728
ENSG00000025796	SEC63	TCGA-KIRP	0.0126374267924287	5349.6857142857	1	0.0543890971667703
ENSG00000105875	WDR91	TCGA-KIRP	0.00610650753783535	5349.9198113208	1	0.0333869604080217
ENSG00000134283	PPHLN1	TCGA-KIRP	0.00868571346213678	5349.9870689655	1	0.042232899053616
ENSG00000001626	CFTR	TCGA-KIRP	0.0063684337081914	5350.1924686192	1	0.0344316260770591
ENSG00000156042	TTC18	TCGA-KIRP	0.00439276294673985	5350.3719008264	1	0.0269117328725382
ENSG00000196378	ZNF34	TCGA-KIRP	0.0205885887882732	5350.5829145729	1	0.0746603479480872
ENSG00000250479	CHCHD10	TCGA-KIRP	0.00488515802232524	5350.6805555556	1	0.0288432967768805
ENSG00000243073	PRAMEF4	TCGA-KIRP	0.00994191029627835	5351.0940594059	1	0.0460695137777379
ENSG00000084734	GCKR	TCGA-KIRP	0.00690421613574619	5351.1887755102	1	0.0363241502469901
ENSG00000182508	LHFPL1	TCGA-KIRP	0.00465926926033274	5351.2089552239	1	0.0278919984213633
ENSG00000183691	NOG	TCGA-KIRP	0.0110842475901833	5351.2914572864	1	0.0494979098736226
ENSG00000272772	CTD-2410N18.5	TCGA-KIRP	0.0057466645727478	5351.4183673469	1	0.032196956826427
ENSG00000122862	SRGN	TCGA-KIRP	0.00556892766553571	5351.4419642857	1	0.031560964147158
ENSG00000198918	RPL39	TCGA-KIRP	0.00721262847537434	5351.6262626263	1	0.037346370755926
ENSG00000106993	CDC37L1	TCGA-KIRP	0.00700029904320695	5352.2557077626	1	0.0366491516070096
ENSG00000165105	RASEF	TCGA-KIRP	0.0085275455275107	5352.3672566372	1	0.0417422832964474
ENSG00000130332	LSM7	TCGA-KIRP	0.00851483495470767	5352.888372093	1	0.0417055263694845
ENSG00000101307	SIRPB1	TCGA-KIRP	0.00599072888361971	5352.8971962617	1	0.0329788288286048
ENSG00000149269	PAK1	TCGA-KIRP	0.00418391379665668	5353.1944444444	1	0.0260354061479187
ENSG00000138641	HERC3	TCGA-KIRP	0.00680691015668197	5353.280952381	1	0.0359880161600067
ENSG00000187987	ZSCAN23	TCGA-KIRP	0.015653011923953	5353.3609756098	1	0.0626902345685592
ENSG00000116688	MFN2	TCGA-KIRP	0.0172674267429109	5353.3769633508	1	0.0667551724323336
ENSG00000228517	CT47A7	TCGA-KIRP	0.00778854487670424	5353.3961352657	1	0.0392511331372813
ENSG00000138439	FAM117B	TCGA-KIRP	0.00224159639733447	5353.3991596639	1	0.0172818460709883
ENSG00000171217	CLDN20	TCGA-KIRP	0.00691660914479954	5353.8703703704	1	0.0363535707132106
ENSG00000204695	OR14J1	TCGA-KIRP	0.00841182413797929	5353.9323671498	1	0.04147970844915
ENSG00000072864	NDE1	TCGA-KIRP	0.00771625055451759	5354.0099502488	1	0.039049941009138
ENSG00000119688	ABCD4	TCGA-KIRP	0.0110538192512253	5354.014084507	1	0.0493925915132464
ENSG00000133315	MACROD1	TCGA-KIRP	0.00468856937964493	5354.1461187215	1	0.0280021968610749
ENSG00000164104	HMGB2	TCGA-KIRP	0.00727161638498374	5354.2366071429	1	0.0375427045555696
ENSG00000198870	C9orf96	TCGA-KIRP	0.0054336210889035	5355.2731481481	1	0.0309313268660477
ENSG00000085741	WNT11	TCGA-KIRP	0.00900093132841556	5355.2818181818	1	0.0431119876889104
ENSG00000130770	ATPIF1	TCGA-KIRP	0.0128865735828448	5355.5396825397	1	0.0550623751597386
ENSG00000121931	LRIF1	TCGA-KIRP	0.00701905871679028	5355.5658536585	1	0.0366995844742253
ENSG00000105793	GTPBP10	TCGA-KIRP	0.00820243238269606	5355.6473214286	1	0.0406974646314709
ENSG00000151502	VPS26B	TCGA-KIRP	0.00743814415059611	5355.6497890295	1	0.038168985471667
ENSG00000180432	CYP8B1	TCGA-KIRP	0.0093121025548734	5355.7276995305	1	0.0441018536827968
ENSG00000168000	BSCL2	TCGA-KIRP	0.00228103164069067	5355.7478632479	1	0.0174349968494354
ENSG00000139793	MBNL2	TCGA-KIRP	0.0074418348520044	5356.3349514563	1	0.0381731427266441
ENSG00000164871	SPAG11B	TCGA-KIRP	0.00267799181265036	5356.7860262009	1	0.0193931659089206
ENSG00000058063	ATP11B	TCGA-KIRP	0.0102550968787876	5357.2857142857	1	0.0469114261303058
ENSG00000196866	HIST1H2AD	TCGA-KIRP	0.00577721254660451	5357.3165137615	1	0.0323249757143579
ENSG00000163453	IGFBP7	TCGA-KIRP	0.0107213934421083	5357.4409090909	1	0.0484441434876438
ENSG00000170180	GYPA	TCGA-KIRP	0.00667420133790857	5357.5338983051	1	0.0355219026401267
ENSG00000087502	ERGIC2	TCGA-KIRP	0.00313890583544707	5357.5570776256	1	0.0215661927923005
ENSG00000179918	SEPHS2	TCGA-KIRP	0.00328038036904728	5357.5648148148	1	0.0221771414831544
ENSG00000127824	TUBA4A	TCGA-KIRP	0.0136293276224772	5357.567961165	1	0.0571697352220883
ENSG00000102290	PCDH11X	TCGA-KIRP	0.00485361808401346	5357.6183574879	1	0.0287003732397641
ENSG00000172893	DHCR7	TCGA-KIRP	0.0131227155213203	5357.6586538462	1	0.0556708640475904
ENSG00000167113	COQ4	TCGA-KIRP	0.00597341324332411	5357.6981132075	1	0.0329287228497578
ENSG00000257093	KIAA1147	TCGA-KIRP	0.0044327992237274	5357.7192982456	1	0.0270549967393172
ENSG00000197943	PLCG2	TCGA-KIRP	0.00589770027412056	5358.3603603604	1	0.0327024625158359
ENSG00000155026	RSPH10B	TCGA-KIRP	0.00710672031870966	5358.5090909091	1	0.0369495030004516
ENSG00000197982	C1orf122	TCGA-KIRP	0.0125446189077731	5358.6441441441	1	0.0540912903482252
ENSG00000175395	ZNF25	TCGA-KIRP	0.00753898074752697	5358.7368421053	1	0.0384648728181172
ENSG00000119608	PROX2	TCGA-KIRP	0.0118059300583569	5359.2894736842	1	0.0518935981620373
ENSG00000139641	ESYT1	TCGA-KIRP	0.0137525483865193	5359.3798076923	1	0.0575571127589504
ENSG00000023318	ERP44	TCGA-KIRP	0.0113469342065196	5359.4048780488	1	0.0504461982078593
ENSG00000155367	PPM1J	TCGA-KIRP	0.00460446724291447	5359.4178403756	1	0.0276751262021651
ENSG00000112218	GPR63	TCGA-KIRP	0.00609615176145653	5359.4794520548	1	0.0333758585342154
ENSG00000198021	SPANXA1	TCGA-KIRP	0.0161630066665393	5359.488372093	1	0.064013330428408
ENSG00000103429	BFAR	TCGA-KIRP	0.00216735071402341	5359.5040650407	1	0.0169127182725447
ENSG00000185800	DMWD	TCGA-KIRP	0.00773619376208415	5359.5113122172	1	0.0390921736130286
ENSG00000234602	MCIDAS	TCGA-KIRP	0.0125255161525346	5359.5492957746	1	0.0540525234182035
ENSG00000251380	C5orf20	TCGA-KIRP	0.00860085773102605	5359.5961538462	1	0.0419347383930476
ENSG00000013523	ANGEL1	TCGA-KIRP	0.0110545030519482	5359.6340206186	1	0.0493925915132464
ENSG00000170892	TSEN34	TCGA-KIRP	0.00779678229197134	5360.0582524272	1	0.0392706189602054
ENSG00000150753	CCT5	TCGA-KIRP	0.0078375687129375	5360.2535885167	1	0.0393991385205849
ENSG00000006042	TMEM98	TCGA-KIRP	0.00434083834914661	5360.2820512821	1	0.0267241992362341
ENSG00000137770	CTDSPL2	TCGA-KIRP	0.0191946563384098	5360.4404145078	1	0.0715161498705251
ENSG00000179010	MRFAP1	TCGA-KIRP	0.00670430729642094	5360.5769230769	1	0.03563482658449
ENSG00000148498	PARD3	TCGA-KIRP	0.0139597359194897	5361.5532994924	1	0.0580445021277236
ENSG00000205593	DENND6B	TCGA-KIRP	0.011003800340299	5361.7688888889	1	0.0492621279332873
ENSG00000163818	LZTFL1	TCGA-KIRP	0.00596663798086493	5361.8045454545	1	0.0329026845464752
ENSG00000135341	MAP3K7	TCGA-KIRP	0.0068248143571225	5361.8266666667	1	0.0360430814965957
ENSG00000197361	FBXL22	TCGA-KIRP	0.00761295223131122	5361.8828828829	1	0.0387266568599097
ENSG00000081803	CADPS2	TCGA-KIRP	0.0130787730451678	5362.0803571429	1	0.0555787189031159
ENSG00000185049	NELFA	TCGA-KIRP	0.0079720066760429	5362.1391304348	1	0.0398933658756299
ENSG00000144635	DYNC1LI1	TCGA-KIRP	0.00703244799632594	5362.1826923077	1	0.0367097448141546
ENSG00000005206	SPPL2B	TCGA-KIRP	0.0118262972582772	5362.6010928962	1	0.0519294914659729
ENSG00000101680	LAMA1	TCGA-KIRP	0.00596308204702932	5362.7193877551	1	0.0328943872398218
ENSG00000156269	NAA11	TCGA-KIRP	0.0076891565115807	5362.7766497462	1	0.0389707060112858
ENSG00000132153	DHX30	TCGA-KIRP	0.00928626025705163	5363.0633484163	1	0.0440184657056104
ENSG00000130948	HSD17B3	TCGA-KIRP	0.0120346963948503	5363.2207792208	1	0.0525958393536277
ENSG00000097033	SH3GLB1	TCGA-KIRP	0.0059802668889708	5363.2407407407	1	0.0329551751998404
ENSG00000153303	FRMD1	TCGA-KIRP	0.0173305099777239	5363.2692307692	1	0.0669183862274934
ENSG00000185917	SETD4	TCGA-KIRP	0.00228073528152885	5363.5192307692	1	0.0174349968494354
ENSG00000181192	DHTKD1	TCGA-KIRP	0.00607164956088808	5363.6294642857	1	0.0332871700370603
ENSG00000105552	BCAT2	TCGA-KIRP	0.00991154212343107	5363.9764150943	1	0.0460033254678265
ENSG00000124134	KCNS1	TCGA-KIRP	0.00953610582480274	5364.3611111111	1	0.0447726304111678
ENSG00000146909	NOM1	TCGA-KIRP	0.00846791258379139	5364.5628140704	1	0.0415772952215795
ENSG00000100084	HIRA	TCGA-KIRP	0.0265097885774034	5364.7165775401	1	0.0880693949921776
ENSG00000158874	APOA2	TCGA-KIRP	0.00992483745723846	5364.7305936073	1	0.046025780646901
ENSG00000198554	WDHD1	TCGA-KIRP	0.0146805559629247	5365.319047619	1	0.0600723894837556
ENSG00000177302	TOP3A	TCGA-KIRP	0.00948649386185529	5365.3214285714	1	0.0446455059327885
ENSG00000079974	RABL2B	TCGA-KIRP	0.0131130460857336	5365.3365384615	1	0.0556501454794792
ENSG00000113558	SKP1	TCGA-KIRP	0.00654584043024251	5365.5094339623	1	0.0351154709577972
ENSG00000086991	NOX4	TCGA-KIRP	0.00345762984308836	5365.6965811966	1	0.0230834938233826
ENSG00000173221	GLRX	TCGA-KIRP	0.0109273981585823	5365.7477477477	1	0.0491258079257152
ENSG00000160801	PTH1R	TCGA-KIRP	0.0054803745865321	5365.981042654	1	0.0311201440756476
ENSG00000108106	UBE2S	TCGA-KIRP	0.011512571685702	5366	1	0.0509847002352714
ENSG00000198417	MT1F	TCGA-KIRP	0.0126815529428137	5366.1818181818	1	0.0544912601797857
ENSG00000073060	SCARB1	TCGA-KIRP	0.01916272621889	5366.3076923077	1	0.0714469838749408
ENSG00000145423	SFRP2	TCGA-KIRP	0.0173512706777029	5366.4627659574	1	0.0669663000210935
ENSG00000187266	EPOR	TCGA-KIRP	0.0130807019444146	5366.7464788732	1	0.0555787189031159
ENSG00000155849	ELMO1	TCGA-KIRP	0.00892935660732341	5367.1634615385	1	0.042909163479572
ENSG00000121380	BCL2L14	TCGA-KIRP	0.00769581081935421	5367.2196261682	1	0.0389921081513946
ENSG00000170262	MRAP	TCGA-KIRP	0.0102642649769144	5367.2565217391	1	0.0469179469828215
ENSG00000130479	MAP1S	TCGA-KIRP	0.00513286427826974	5367.3049327354	1	0.0298118839428951
ENSG00000109685	WHSC1	TCGA-KIRP	0.00618978948298496	5367.6379310345	1	0.0337095647907223
ENSG00000100138	NHP2L1	TCGA-KIRP	0.0189068099344012	5367.887755102	1	0.070822145318397
ENSG00000178184	PARD6G	TCGA-KIRP	0.011978375513338	5367.9310344828	1	0.0524250081145982
ENSG00000171617	ENC1	TCGA-KIRP	0.00682606875188083	5367.9589041096	1	0.0360430814965957
ENSG00000090470	PDCD7	TCGA-KIRP	0.0135857097727082	5368.0216450216	1	0.0570166034847289
ENSG00000198046	ZNF667	TCGA-KIRP	0.00729625670924096	5368.0391304348	1	0.0376185493839526
ENSG00000169740	ZNF32	TCGA-KIRP	0.0182519124333527	5368.1170731707	1	0.0691279328722823
ENSG00000011600	TYROBP	TCGA-KIRP	0.0088345705364883	5368.2643171806	1	0.0426843894931685
ENSG00000141030	COPS3	TCGA-KIRP	0.00913242120978089	5368.5164319249	1	0.0435078747831392
ENSG00000134215	VAV3	TCGA-KIRP	0.00802611353654828	5368.7391304348	1	0.0400705967223189
ENSG00000182613	OR2V2	TCGA-KIRP	0.0125722631962929	5368.7931034483	1	0.0541667954367954
ENSG00000154889	MPPE1	TCGA-KIRP	0.0144111561020278	5368.8101851852	1	0.0593927780139086
ENSG00000158022	TRIM63	TCGA-KIRP	0.0039772739365469	5369.3271889401	1	0.0251993539496113
ENSG00000100097	LGALS1	TCGA-KIRP	0.00870084621495817	5369.3557692308	1	0.0422424371489765
ENSG00000272636	DOC2B	TCGA-KIRP	0.00673786684697907	5369.4633027523	1	0.0357776267411114
ENSG00000163637	PRICKLE2	TCGA-KIRP	0.00598426059876608	5369.7753303965	1	0.0329658546759921
ENSG00000167394	ZNF668	TCGA-KIRP	0.0238772965050979	5370.145	1	0.0824141900033899
ENSG00000159267	HLCS	TCGA-KIRP	0.00773627186592757	5370.1972477064	1	0.0390921736130286
ENSG00000011295	TTC19	TCGA-KIRP	0.00617205769725317	5370.3272727273	1	0.0336650058616163
ENSG00000163378	EOGT	TCGA-KIRP	0.00846746412017771	5371.4487804878	1	0.0415772952215795
ENSG00000175029	CTBP2	TCGA-KIRP	0.0142617082842854	5371.9170731707	1	0.0589283056034014
ENSG00000205476	CCDC85C	TCGA-KIRP	0.0165455235363705	5371.9423076923	1	0.0649609858628017
ENSG00000123595	RAB9A	TCGA-KIRP	0.0186667074184681	5371.962962963	1	0.0702242145979783
ENSG00000144848	ATG3	TCGA-KIRP	0.0108062457204138	5371.9812206573	1	0.0487207762310573
ENSG00000138614	VWA9	TCGA-KIRP	0.00653113938476291	5372.0515463918	1	0.0350630569715628
ENSG00000168310	IRF2	TCGA-KIRP	0.0279074031357258	5372.2445652174	1	0.0910339944435514
ENSG00000165801	ARHGEF40	TCGA-KIRP	0.0113723029062201	5372.3684210526	1	0.0505169665939462
ENSG00000048544	MRPS10	TCGA-KIRP	0.0117937034838815	5372.385	1	0.0518715932714
ENSG00000121892	PDS5A	TCGA-KIRP	0.00761443932896578	5372.3906976744	1	0.0387266568599097
ENSG00000104142	VPS18	TCGA-KIRP	0.00887911819119385	5372.4401913876	1	0.0427783764577581
ENSG00000137714	FDX1	TCGA-KIRP	0.00569317985953732	5372.4583333333	1	0.0320561208664117
ENSG00000225830	ERCC6	TCGA-KIRP	0.00421880963790297	5372.6709401709	1	0.0261915723396872
ENSG00000160563	MED27	TCGA-KIRP	0.0130014536530861	5372.6990740741	1	0.0553732269208808
ENSG00000063978	RNF4	TCGA-KIRP	0.00585194229468833	5372.7632850242	1	0.0325500335198134
ENSG00000158773	USF1	TCGA-KIRP	0.0142474030344426	5373.0534759358	1	0.0589283056034014
ENSG00000139350	NEDD1	TCGA-KIRP	0.0155051215931543	5373.1394230769	1	0.062300207934809
ENSG00000173200	PARP15	TCGA-KIRP	0.00922317406082133	5373.2548076923	1	0.0437971037131569
ENSG00000145642	FAM159B	TCGA-KIRP	0.0128048921364204	5373.3448275862	1	0.0548448852296041
ENSG00000122952	ZWINT	TCGA-KIRP	0.00430971838860334	5373.3697478992	1	0.026596058164099
ENSG00000153207	AHCTF1	TCGA-KIRP	0.00992499061343126	5373.3899082569	1	0.046025780646901
ENSG00000205927	OLIG2	TCGA-KIRP	0.00842051135757498	5373.5774647887	1	0.0414970252397272
ENSG00000106018	VIPR2	TCGA-KIRP	0.00937132205638343	5374.0048543689	1	0.0442777019729419
ENSG00000197971	MBP	TCGA-KIRP	0.00984646434049075	5374.3013100437	1	0.0458206332455338
ENSG00000160908	ZNF394	TCGA-KIRP	0.00903951734769188	5374.3076923077	1	0.0432709552798767
ENSG00000092068	SLC7A8	TCGA-KIRP	0.00418280971949781	5374.5814977974	1	0.0260354061479187
ENSG00000178718	RPP25	TCGA-KIRP	0.00759888462279061	5374.6074766355	1	0.0386949907523538
ENSG00000198909	MAP3K3	TCGA-KIRP	0.00722540380925564	5374.7584541063	1	0.0373883754389234
ENSG00000174453	VWC2L	TCGA-KIRP	0.0153649008325295	5374.785	1	0.06195412364859
ENSG00000157500	APPL1	TCGA-KIRP	0.00707493605884721	5375.1784232365	1	0.0368595434176978
ENSG00000172554	SNTG2	TCGA-KIRP	0.00787197656338678	5375.5294117647	1	0.0395349252021517
ENSG00000196646	ZNF136	TCGA-KIRP	0.0127791206496632	5375.8104265403	1	0.0547936895020402
ENSG00000237521	OR7E24	TCGA-KIRP	0.0148570352951456	5375.9268292683	1	0.0605765110584682
ENSG00000159527	PGLYRP3	TCGA-KIRP	0.00556981345325874	5376.0669856459	1	0.031560964147158
ENSG00000132341	RAN	TCGA-KIRP	0.00980499752867228	5376.4298642534	1	0.0457205409624276
ENSG00000174992	ZG16	TCGA-KIRP	0.00711296241345371	5376.66367713	1	0.0369496162170857
ENSG00000203965	EFCAB7	TCGA-KIRP	0.00782715515538504	5377.0181818182	1	0.0393714743010522
ENSG00000161860	SYCE2	TCGA-KIRP	0.0140596043607675	5377.0509259259	1	0.0583488135427713
ENSG00000107105	ELAVL2	TCGA-KIRP	0.0067852520542685	5377.1222707424	1	0.0359340495185765
ENSG00000244067	GSTA2	TCGA-KIRP	0.0138587889772498	5377.141509434	1	0.0578146566178924
ENSG00000114770	ABCC5	TCGA-KIRP	0.00765070579458528	5377.2918660287	1	0.038849499088654
ENSG00000076513	ANKRD13A	TCGA-KIRP	0.0083940682876773	5377.3271028037	1	0.0414303721333312
ENSG00000137145	DENND4C	TCGA-KIRP	0.00613329496344171	5377.75	1	0.0334877487346787
ENSG00000142864	SERBP1	TCGA-KIRP	0.0122018294774898	5377.8409090909	1	0.0530554602768511
ENSG00000172742	OR4D9	TCGA-KIRP	0.0102457033627571	5377.8762376238	1	0.0468892976955403
ENSG00000154127	UBASH3B	TCGA-KIRP	0.0187729886381405	5377.9138755981	1	0.0704994862687249
ENSG00000165283	STOML2	TCGA-KIRP	0.00729760467674235	5378.1327014218	1	0.0376185493839526
ENSG00000107679	PLEKHA1	TCGA-KIRP	0.0159327899982424	5378.1855670103	1	0.0634118267303537
ENSG00000177283	FZD8	TCGA-KIRP	0.00799010769065018	5378.2085308057	1	0.0399420747155178
ENSG00000178397	FAM220A	TCGA-KIRP	0.00721534458783302	5378.5836909871	1	0.0373483750195256
ENSG00000141639	MAPK4	TCGA-KIRP	0.00617479705137071	5378.8237885463	1	0.0336684955851005
ENSG00000163749	CCDC158	TCGA-KIRP	0.0155521461609332	5378.9237668161	1	0.0624422172851089
ENSG00000134575	ACP2	TCGA-KIRP	0.0109349450808395	5379.0365296804	1	0.0491459583285715
ENSG00000167566	NCKAP5L	TCGA-KIRP	0.0129930095242837	5379.6772486772	1	0.0553549151783778
ENSG00000221995	TIAF1	TCGA-KIRP	0.00879187798151627	5379.6884422111	1	0.042529880938641
ENSG00000125352	RNF113A	TCGA-KIRP	0.0169613938698281	5379.7023255814	1	0.066065803278252
ENSG00000152291	TGOLN2	TCGA-KIRP	0.010892472118649	5379.7023255814	1	0.0490085188795778
ENSG00000137707	BTG4	TCGA-KIRP	0.015572638435554	5380.0882352941	1	0.0624932006888247
ENSG00000213190	MLLT11	TCGA-KIRP	0.00524667232316089	5380.1077586207	1	0.0301939473588017
ENSG00000204428	LY6G5C	TCGA-KIRP	0.016797252472867	5380.2557077626	1	0.0656304899820619
ENSG00000104643	MTMR9	TCGA-KIRP	0.0131724826910349	5380.4372093023	1	0.0558229208333605
ENSG00000063127	SLC6A16	TCGA-KIRP	0.00684630198521805	5380.7069767442	1	0.036099794270296
ENSG00000216490	IFI30	TCGA-KIRP	0.0114864212315513	5381.0678733032	1	0.0509001235001994
ENSG00000156113	KCNMA1	TCGA-KIRP	0.012073974071827	5381.2090909091	1	0.0526995776308705
ENSG00000257594	GALNT4	TCGA-KIRP	0.0151394417961451	5381.46875	1	0.0614311965189734
ENSG00000161958	FGF11	TCGA-KIRP	0.0100038410523203	5381.4801762115	1	0.0462058061125864
ENSG00000180424	DEFB123	TCGA-KIRP	0.0116776689460588	5381.5643564356	1	0.0515025025354783
ENSG00000121281	ADCY7	TCGA-KIRP	0.0090786640287181	5381.6359447005	1	0.04338064849956
ENSG00000184792	OSBP2	TCGA-KIRP	0.00954990822973271	5381.7079207921	1	0.044804660143942
ENSG00000139197	PEX5	TCGA-KIRP	0.0122993565421068	5381.7442922374	1	0.0533349057623646
ENSG00000136487	GH2	TCGA-KIRP	0.00899731193751606	5381.9150943396	1	0.043107527406635
ENSG00000164500	C7orf72	TCGA-KIRP	0.00767560245019267	5382.320754717	1	0.0389266163476565
ENSG00000156011	PSD3	TCGA-KIRP	0.0088222121265818	5382.6052631579	1	0.0426637495964613
ENSG00000151704	KCNJ1	TCGA-KIRP	0.00935762148514769	5382.6073298429	1	0.0442520843809579
ENSG00000198851	CD3E	TCGA-KIRP	0.0143229654907006	5382.6459330144	1	0.059123083998729
ENSG00000173838	MARCH10	TCGA-KIRP	0.00987493755062421	5382.6923076923	1	0.0458995185676263
ENSG00000180957	PITPNB	TCGA-KIRP	0.00995824143272839	5382.745	1	0.0461133004953024
ENSG00000115649	CNPPD1	TCGA-KIRP	0.0108639247982191	5382.7621145374	1	0.0489227458759453
ENSG00000167604	NFKBID	TCGA-KIRP	0.00910749814312909	5383.0675675676	1	0.0434536864692705
ENSG00000214078	CPNE1	TCGA-KIRP	0.0109813322419303	5383.070754717	1	0.0492221031374393
ENSG00000155096	AZIN1	TCGA-KIRP	0.00763290932629575	5383.0922330097	1	0.0387836926351327
ENSG00000134504	KCTD1	TCGA-KIRP	0.00859405020623468	5383.5265700483	1	0.0419142910909913
ENSG00000184350	MRGPRE	TCGA-KIRP	0.0163422901133135	5383.7385321101	1	0.0644369226105471
ENSG00000156298	TSPAN7	TCGA-KIRP	0.0156686744552164	5384.0460829493	1	0.0627372942731211
ENSG00000119630	PGF	TCGA-KIRP	0.0138338885826867	5384.6836734694	1	0.0577558545462025
ENSG00000065923	SLC9A7	TCGA-KIRP	0.00986037118305521	5384.9663461538	1	0.0458720372182981
ENSG00000149050	ZNF214	TCGA-KIRP	0.00632639642548382	5385.0562770563	1	0.0343084521741828
ENSG00000146950	SHROOM2	TCGA-KIRP	0.0159992892368621	5385.1894736842	1	0.0635707647905529
ENSG00000147586	MRPS28	TCGA-KIRP	0.00609117811076677	5385.5230769231	1	0.0333600178224918
ENSG00000164451	FAM26D	TCGA-KIRP	0.0102815521420533	5385.7991631799	1	0.0469729259686513
ENSG00000235376	RPEL1	TCGA-KIRP	0.0110674270240647	5385.8726415094	1	0.0494365626066578
ENSG00000153208	MERTK	TCGA-KIRP	0.0108626755167052	5386.0673076923	1	0.0489227458759453
ENSG00000166823	MESP1	TCGA-KIRP	0.0147747342840062	5386.1614349776	1	0.060363729676006
ENSG00000073536	NLE1	TCGA-KIRP	0.012222286030921	5386.2453703704	1	0.0531012134358846
ENSG00000161999	JMJD8	TCGA-KIRP	0.00898336555590148	5386.2972972973	1	0.0430535714448404
ENSG00000122367	LDB3	TCGA-KIRP	0.01541878016605	5386.3110047847	1	0.0620908808827761
ENSG00000164796	CSMD3	TCGA-KIRP	0.0134242100706061	5386.3632478632	1	0.0564879186718682
ENSG00000167333	TRIM68	TCGA-KIRP	0.0151043029396017	5386.684729064	1	0.0613507097111078
ENSG00000109061	MYH1	TCGA-KIRP	0.00739312855380796	5386.7534246575	1	0.0379987850925848
ENSG00000205076	LGALS7	TCGA-KIRP	0.00450075778122831	5387.0555555556	1	0.027312283812288
ENSG00000133275	CSNK1G2	TCGA-KIRP	0.00975260121944634	5387.1971830986	1	0.0455566231512876
ENSG00000257949	TEN1	TCGA-KIRP	0.00846547103715677	5387.2447257384	1	0.0415772952215795
ENSG00000178235	SLITRK1	TCGA-KIRP	0.00918259310645999	5387.5021645022	1	0.0436561111933568
ENSG00000256574	OR13A1	TCGA-KIRP	0.00662886792220586	5387.6175115207	1	0.0353745510816949
ENSG00000162390	ACOT11	TCGA-KIRP	0.0063443776951195	5387.7136752137	1	0.0343511213226105
ENSG00000243989	ACY1	TCGA-KIRP	0.0116412337394996	5387.8605769231	1	0.0514125101202464
ENSG00000137947	GTF2B	TCGA-KIRP	0.00858845603477429	5388.0652173913	1	0.0419142910909913
ENSG00000213416	KRTAP4-12	TCGA-KIRP	0.00756231600645069	5388.1497584541	1	0.038571660139772
ENSG00000175646	PRM1	TCGA-KIRP	0.00808311687783421	5388.2222222222	1	0.0402674315790461
ENSG00000104808	DHDH	TCGA-KIRP	0.0204582389695095	5388.263681592	1	0.0744367061091177
ENSG00000141994	DUS3L	TCGA-KIRP	0.0245071572747107	5388.6631578947	1	0.0839019585946329
ENSG00000125633	CCDC93	TCGA-KIRP	0.0215642878031453	5388.8979591837	1	0.0767261857579849
ENSG00000140678	ITGAX	TCGA-KIRP	0.0176214342008365	5389.0614035088	1	0.0676669824819478
ENSG00000106483	SFRP4	TCGA-KIRP	0.0108069219913863	5389.3127962085	1	0.0487207762310573
ENSG00000135486	HNRNPA1	TCGA-KIRP	0.0173730013276012	5389.3195876289	1	0.0670022205465828
ENSG00000146842	TMEM209	TCGA-KIRP	0.0108636261956199	5389.4894514768	1	0.0489227458759453
ENSG00000058262	SEC61A1	TCGA-KIRP	0.0138726610485692	5389.8986175115	1	0.0578260151638747
ENSG00000101236	RNF24	TCGA-KIRP	0.0106477856135333	5389.9078341014	1	0.0482011436366481
ENSG00000159516	SPRR2G	TCGA-KIRP	0.0129783133652202	5390.0670103093	1	0.0553216993951812
ENSG00000237172	B3GNT9	TCGA-KIRP	0.0104224055455162	5390.1666666667	1	0.0474811634454256
ENSG00000122482	ZNF644	TCGA-KIRP	0.0124163035304203	5390.1830985915	1	0.053682351958431
ENSG00000035664	DAPK2	TCGA-KIRP	0.0047448457777829	5390.681372549	1	0.0282138598842143
ENSG00000023171	GRAMD1B	TCGA-KIRP	0.0128190687757536	5390.8391959799	1	0.0548762912140908
ENSG00000146263	MMS22L	TCGA-KIRP	0.00870917526207868	5391.0280373832	1	0.0422572872927969
ENSG00000253293	HOXA10	TCGA-KIRP	0.0109825820045995	5391.0765550239	1	0.0492221031374393
ENSG00000127445	PIN1	TCGA-KIRP	0.0163932577691231	5391.1550802139	1	0.0645902411758373
ENSG00000176022	B3GALT6	TCGA-KIRP	0.0157088608419892	5391.2788461538	1	0.0628197736813312
ENSG00000141946	ZIM3	TCGA-KIRP	0.00787498859641786	5391.4605263158	1	0.0395376697345513
ENSG00000196098	OR5K4	TCGA-KIRP	0.0138036108610186	5391.603960396	1	0.0576744929044539
ENSG00000120341	SEC16B	TCGA-KIRP	0.010520979007074	5391.6200873362	1	0.0478079964175228
ENSG00000181001	OR52N1	TCGA-KIRP	0.0121117156736352	5391.7109004739	1	0.0527856715427535
ENSG00000166862	CACNG2	TCGA-KIRP	0.0228480336272163	5391.9353233831	1	0.0799789935119893
ENSG00000196867	ZFP28	TCGA-KIRP	0.0146657699451999	5392.1116504854	1	0.0600562530238063
ENSG00000185758	CLDN24	TCGA-KIRP	0.00565291352200979	5392.4753363229	1	0.0318741635861283
ENSG00000151882	CCL28	TCGA-KIRP	0.00818618565000525	5392.8451327434	1	0.040632576967629
ENSG00000121749	TBC1D15	TCGA-KIRP	0.0100010206402065	5393.2018348624	1	0.0462058061125864
ENSG00000167186	COQ7	TCGA-KIRP	0.012989969173963	5393.2051282051	1	0.0553549151783778
ENSG00000230347	CT47A8	TCGA-KIRP	0.00705711202530624	5393.2760180995	1	0.0367786312765066
ENSG00000137496	IL18BP	TCGA-KIRP	0.00895385559161355	5393.4312796209	1	0.0429635033713689
ENSG00000156671	SAMD8	TCGA-KIRP	0.0101151201527416	5393.4497607656	1	0.0464901490382939
ENSG00000177570	SAMD12	TCGA-KIRP	0.011556308746934	5393.7071823204	1	0.0511360284397997
ENSG00000186049	KRT73	TCGA-KIRP	0.0179320920590912	5393.7464114833	1	0.0683687656347089
ENSG00000166946	CCNDBP1	TCGA-KIRP	0.0152463522967742	5393.9099099099	1	0.0616000265636357
ENSG00000148444	COMMD3	TCGA-KIRP	0.0209408043082741	5394.0904761905	1	0.0752321020389937
ENSG00000203852	HIST2H3A	TCGA-KIRP	0.00771450667439364	5394.3076923077	1	0.039049941009138
ENSG00000001561	ENPP4	TCGA-KIRP	0.0121986061950703	5394.3811881188	1	0.0530554602768511
ENSG00000137161	CNPY3	TCGA-KIRP	0.0078243555058384	5394.4951923077	1	0.039369741101859
ENSG00000088727	KIF9	TCGA-KIRP	0.00840105751337142	5394.6710526316	1	0.0414521102413613
ENSG00000164715	LMTK2	TCGA-KIRP	0.0194932975886998	5394.7632850242	1	0.0722427825589069
ENSG00000143595	AQP10	TCGA-KIRP	0.00497368310889933	5394.8956521739	1	0.0291684992877946
ENSG00000013374	NUB1	TCGA-KIRP	0.0103900694377925	5394.9471153846	1	0.0473742261883537
ENSG00000148215	OR5C1	TCGA-KIRP	0.0118458258763679	5395.176744186	1	0.0519867716895007
ENSG00000110324	IL10RA	TCGA-KIRP	0.00897214078145993	5395.3441860465	1	0.0430254932929101
ENSG00000047648	ARHGAP6	TCGA-KIRP	0.00859079533375888	5395.5020746888	1	0.0419142910909913
ENSG00000162032	SPSB3	TCGA-KIRP	0.0213450287202626	5395.7216981132	1	0.0762166289374596
ENSG00000213934	HBG1	TCGA-KIRP	0.0135466214954171	5395.7810945274	1	0.056895237717074
ENSG00000172315	TP53RK	TCGA-KIRP	0.00885184504118057	5395.8202764977	1	0.0427259988760037
ENSG00000144908	ALDH1L1	TCGA-KIRP	0.0138319899550946	5395.8774509804	1	0.0577558545462025
ENSG00000134760	DSG1	TCGA-KIRP	0.0136388844965267	5395.8888888889	1	0.0571726336896629
ENSG00000174937	OR5M3	TCGA-KIRP	0.0102107783089587	5396.0307017544	1	0.0467561510458201
ENSG00000269433	OPN1MW3	TCGA-KIRP	0.0238868919014629	5396.5	1	0.0824295671469461
ENSG00000116273	PHF13	TCGA-KIRP	0.0213019309395322	5396.5434782609	1	0.0761305470350655
ENSG00000037897	METTL1	TCGA-KIRP	0.0130525530978104	5396.57	1	0.0555200905773177
ENSG00000241484	ARHGAP8	TCGA-KIRP	0.0232957999229585	5396.671875	1	0.0809647697365762
ENSG00000129422	MTUS1	TCGA-KIRP	0.0146833321795719	5396.6923076923	1	0.0600723894837556
ENSG00000096060	FKBP5	TCGA-KIRP	0.00887824426947913	5396.8201754386	1	0.0427783764577581
ENSG00000150636	CCDC102B	TCGA-KIRP	0.0116829653222096	5396.9095238095	1	0.0515116942279221
ENSG00000156958	GALK2	TCGA-KIRP	0.0247902596266038	5396.9267015707	1	0.0846543022513241
ENSG00000073146	MOV10L1	TCGA-KIRP	0.0150833690072262	5396.9812206573	1	0.0612812022801822
ENSG00000213463	SYNJ2BP	TCGA-KIRP	0.0148928935000978	5397.0184331797	1	0.0606364100061656
ENSG00000132386	SERPINF1	TCGA-KIRP	0.0183287859155095	5397.1055276382	1	0.0693699341376234
ENSG00000134452	FBXO18	TCGA-KIRP	0.0139537242626347	5397.3418803419	1	0.0580445021277236
ENSG00000196396	PTPN1	TCGA-KIRP	0.00857866532695123	5398.057591623	1	0.0419142910909913
ENSG00000177469	PTRF	TCGA-KIRP	0.0140880414845247	5398.1497584541	1	0.0584365838711428
ENSG00000178522	AMBN	TCGA-KIRP	0.0253213167957243	5398.1625615764	1	0.0855928828280428
ENSG00000198157	HMGN5	TCGA-KIRP	0.0193189394136431	5398.3314285714	1	0.0718290082163645
ENSG00000124227	ANKRD60	TCGA-KIRP	0.0210080695841112	5398.356097561	1	0.0753827263036041
ENSG00000235942	LCE6A	TCGA-KIRP	0.0176808730234595	5398.4926108374	1	0.0678302583263628
ENSG00000084754	HADHA	TCGA-KIRP	0.0153405093696055	5398.5581395349	1	0.0618868951574827
ENSG00000185591	SP1	TCGA-KIRP	0.0111020312370192	5398.6470588235	1	0.0495221621465479
ENSG00000163902	RPN1	TCGA-KIRP	0.0119371326693301	5398.8264840183	1	0.0522873148007041
ENSG00000153234	NR4A2	TCGA-KIRP	0.0327215700789202	5398.921182266	1	0.100099789733988
ENSG00000163075	PCDP1	TCGA-KIRP	0.00573445161798154	5399.4678111588	1	0.0321530301209622
ENSG00000215440	NPEPL1	TCGA-KIRP	0.0126859855239782	5399.6056338028	1	0.0544957042224791
ENSG00000203910	C1orf146	TCGA-KIRP	0.0175854496267838	5399.6903553299	1	0.0675611572149271
ENSG00000126752	SSX1	TCGA-KIRP	0.0162131399971318	5400.0821917808	1	0.0641801809414973
ENSG00000137070	IL11RA	TCGA-KIRP	0.00515712024553517	5400.1137440758	1	0.0298878136094695
ENSG00000094975	SUCO	TCGA-KIRP	0.0154797253934544	5400.5274261603	1	0.0622605659416689
ENSG00000175970	UNC119B	TCGA-KIRP	0.0140973596409057	5400.5895196507	1	0.058444999793579
ENSG00000248933	USP17L22	TCGA-KIRP	0.0100357612985923	5400.691588785	1	0.046300176734827
ENSG00000149591	TAGLN	TCGA-KIRP	0.0109685881175064	5400.7373271889	1	0.0492221031374393
ENSG00000173120	KDM2A	TCGA-KIRP	0.0152333521511621	5400.8469945355	1	0.0615785316602057
ENSG00000104415	WISP1	TCGA-KIRP	0.017690426947474	5400.9447513812	1	0.0678344539764928
ENSG00000137825	ITPKA	TCGA-KIRP	0.00827312239924332	5401.1050228311	1	0.0409342149936026
ENSG00000042753	AP2S1	TCGA-KIRP	0.0171744916712081	5401.1339712919	1	0.0665563432671565
ENSG00000074201	CLNS1A	TCGA-KIRP	0.00947940415301146	5401.2570093458	1	0.044643678413419
ENSG00000183324	C15orf60	TCGA-KIRP	0.0148419266413761	5401.4545454545	1	0.0605302989880742
ENSG00000158195	WASF2	TCGA-KIRP	0.0110884188738079	5401.5165876777	1	0.0495027519655857
ENSG00000168356	SCN11A	TCGA-KIRP	0.00909224256054338	5401.6574074074	1	0.0434196550627974
ENSG00000147434	CHRNA6	TCGA-KIRP	0.0188666604573031	5401.960591133	1	0.0707047831487059
ENSG00000110492	MDK	TCGA-KIRP	0.0123049260693599	5402.1037735849	1	0.0533446321839027
ENSG00000154645	CHODL	TCGA-KIRP	0.0260191469553401	5402.4848484848	1	0.0870630011107359
ENSG00000106799	TGFBR1	TCGA-KIRP	0.013772004958546	5402.6651785714	1	0.0575859131274372
ENSG00000171481	OR1L3	TCGA-KIRP	0.0130166095237569	5402.7727272727	1	0.0553965897884727
ENSG00000160014	CALM3	TCGA-KIRP	0.0129042158734918	5402.981042654	1	0.0551083903454899
ENSG00000196834	POTEI	TCGA-KIRP	0.0153035337430393	5403.2857142857	1	0.0617688062178149
ENSG00000203995	ZYG11A	TCGA-KIRP	0.0176475729289605	5403.3921568627	1	0.0677187077025149
ENSG00000117643	MAN1C1	TCGA-KIRP	0.00964948276648107	5403.4975609756	1	0.0452056984058692
ENSG00000156050	FAM161B	TCGA-KIRP	0.00889183458553456	5403.7115384615	1	0.0427939554062522
ENSG00000196678	ERI2	TCGA-KIRP	0.0136417378556903	5403.7292576419	1	0.0571726336896629
ENSG00000196136	SERPINA3	TCGA-KIRP	0.0236631352510999	5403.7326732673	1	0.0818158768621471
ENSG00000139636	LMBR1L	TCGA-KIRP	0.0200370949889229	5403.9099526066	1	0.0735779379991682
ENSG00000157106	SMG1	TCGA-KIRP	0.0171539832507473	5403.9419642857	1	0.0665250968340952
ENSG00000152463	OLAH	TCGA-KIRP	0.00982616297791738	5403.9759615385	1	0.0457792996844518
ENSG00000111817	DSE	TCGA-KIRP	0.0278215579194315	5403.9946524064	1	0.0909204203782359
ENSG00000074603	DPP8	TCGA-KIRP	0.024084581477334	5404.0459183673	1	0.0829332936591212
ENSG00000142544	CTU1	TCGA-KIRP	0.0206372060119457	5404.0760869565	1	0.0747000366361998
ENSG00000111731	C2CD5	TCGA-KIRP	0.0164928980380467	5404.3457943925	1	0.0648394491145176
ENSG00000116127	ALMS1	TCGA-KIRP	0.0162573229222505	5404.4221105528	1	0.0642999129991426
ENSG00000100603	SNW1	TCGA-KIRP	0.015026670407095	5404.4536585366	1	0.0610972836329045
ENSG00000248329	RP11-366M4.3	TCGA-KIRP	0.00973381671775136	5404.4537037037	1	0.045494728436383
ENSG00000127412	TRPV5	TCGA-KIRP	0.0116967691034786	5404.6142857143	1	0.0515442125153567
ENSG00000150760	DOCK1	TCGA-KIRP	0.00704708387092832	5404.7721518987	1	0.0367515465509627
ENSG00000188215	DCUN1D3	TCGA-KIRP	0.00749542770299514	5404.8149606299	1	0.038352482018261
ENSG00000105048	TNNT1	TCGA-KIRP	0.0136979733835301	5405.1990740741	1	0.0573676419896289
ENSG00000181885	CLDN7	TCGA-KIRP	0.0222575998437692	5405.5327102804	1	0.0784955422764974
ENSG00000174738	NR1D2	TCGA-KIRP	0.0108951964209089	5405.672985782	1	0.0490085188795778
ENSG00000188909	BSX	TCGA-KIRP	0.01824662891925	5405.75	1	0.0691279328722823
ENSG00000130958	SLC35D2	TCGA-KIRP	0.0185904768366198	5405.7614213198	1	0.0700956704801399
ENSG00000100207	TCF20	TCGA-KIRP	0.00896900635948254	5405.9523809524	1	0.0430233281425851
ENSG00000204767	FAM196B	TCGA-KIRP	0.0139568438211089	5405.9716981132	1	0.0580445021277236
ENSG00000105605	CACNG7	TCGA-KIRP	0.0102152331555955	5405.9826086957	1	0.0467631969406593
ENSG00000163993	S100P	TCGA-KIRP	0.0229383594892698	5406.1989528796	1	0.0800607635757707
ENSG00000131475	VPS25	TCGA-KIRP	0.0131343900160629	5406.2142857143	1	0.0556909249861411
ENSG00000162961	DPY30	TCGA-KIRP	0.019263939511209	5406.4132653061	1	0.0716910034814917
ENSG00000273049	RP11-834C11.12	TCGA-KIRP	0.00789863407466158	5406.4266666667	1	0.0396306537613577
ENSG00000110723	EXPH5	TCGA-KIRP	0.0128019750013829	5406.6188340807	1	0.0548448852296041
ENSG00000162989	KCNJ3	TCGA-KIRP	0.0199859762978026	5407.1476190476	1	0.073474350277754
ENSG00000112290	WASF1	TCGA-KIRP	0.0132884819266906	5407.6037735849	1	0.0561524671221053
ENSG00000170128	GPR25	TCGA-KIRP	0.00680602876496019	5408.0651162791	1	0.0359880161600067
ENSG00000169994	MYO7B	TCGA-KIRP	0.0153597038780192	5408.2906403941	1	0.0619487453188925
ENSG00000213533	TMEM110	TCGA-KIRP	0.0206676734598124	5408.4088669951	1	0.0747314683887451
ENSG00000196263	ZNF471	TCGA-KIRP	0.011594712006149	5408.443438914	1	0.0512493940823058
ENSG00000100652	SLC10A1	TCGA-KIRP	0.0158795253813696	5408.652173913	1	0.0633127968711196
ENSG00000070159	PTPN3	TCGA-KIRP	0.0140327853273171	5408.7268722467	1	0.0582676710276688
ENSG00000179526	SHARPIN	TCGA-KIRP	0.0147965769519443	5408.8514851485	1	0.0603914247903738
ENSG00000118707	TGIF2	TCGA-KIRP	0.00828465764792347	5408.9362745098	1	0.0409786459105801
ENSG00000136518	ACTL6A	TCGA-KIRP	0.00748772430554679	5409.3348837209	1	0.0383366161241079
ENSG00000103540	CCP110	TCGA-KIRP	0.0121413001025592	5409.552173913	1	0.0528926618974844
ENSG00000102786	INTS6	TCGA-KIRP	0.0170524949192182	5409.7990430622	1	0.0663079070137205
ENSG00000100987	VSX1	TCGA-KIRP	0.0123654133270619	5410.1201923077	1	0.0535344946308761
ENSG00000143774	GUK1	TCGA-KIRP	0.0143973835321991	5410.445	1	0.059366531839122
ENSG00000105499	PLA2G4C	TCGA-KIRP	0.0137539820461648	5410.7345132743	1	0.0575571127589504
ENSG00000117682	DHDDS	TCGA-KIRP	0.0156108301098972	5410.7621145374	1	0.0625838179105781
ENSG00000167740	CYB5D2	TCGA-KIRP	0.0302834685120179	5410.8214285714	1	0.0956044319003847
ENSG00000115652	UXS1	TCGA-KIRP	0.00683296923618026	5410.8248847926	1	0.0360588704503449
ENSG00000152270	PDE3B	TCGA-KIRP	0.017886258718927	5410.990430622	1	0.0682751832460638
ENSG00000101331	CCM2L	TCGA-KIRP	0.0104823904975276	5411.056768559	1	0.0476731747074171
ENSG00000152439	ZNF773	TCGA-KIRP	0.0247869011590814	5411.3224299065	1	0.0846543022513241
ENSG00000105854	PON2	TCGA-KIRP	0.0162864855619025	5411.3432835821	1	0.064344180132807
ENSG00000186260	MKL2	TCGA-KIRP	0.0125841617639791	5411.453271028	1	0.0542034966551624
ENSG00000155463	OXA1L	TCGA-KIRP	0.0172295112322894	5411.7441860465	1	0.0666728866122087
ENSG00000021488	SLC7A9	TCGA-KIRP	0.0161320918878859	5411.875	1	0.063969887614772
ENSG00000143384	MCL1	TCGA-KIRP	0.00908515327337714	5411.9464285714	1	0.0433987244241513
ENSG00000141570	CBX8	TCGA-KIRP	0.0159359978625172	5412.0087719298	1	0.0634118267303537
ENSG00000206150	RNASE13	TCGA-KIRP	0.0123352030061131	5412.0363636364	1	0.0534325541345298
ENSG00000158292	GPR153	TCGA-KIRP	0.00774638719542639	5412.3169642857	1	0.0391124260282927
ENSG00000164828	SUN1	TCGA-KIRP	0.0178195658692449	5412.5799086758	1	0.0681016583124909
ENSG00000188042	ARL4C	TCGA-KIRP	0.0198352776521591	5412.5882352941	1	0.0731046914341583
ENSG00000140470	ADAMTS17	TCGA-KIRP	0.0102642562990702	5412.701754386	1	0.0469179469828215
ENSG00000164708	PGAM2	TCGA-KIRP	0.0084627409501959	5412.9029535865	1	0.0415772952215795
ENSG00000118985	ELL2	TCGA-KIRP	0.0229263265453096	5412.953125	1	0.0800607635757707
ENSG00000130830	MPP1	TCGA-KIRP	0.0114108809619167	5412.9696969697	1	0.0506742971767642
ENSG00000148288	GBGT1	TCGA-KIRP	0.0238202507975869	5413.0229885057	1	0.0823013845830412
ENSG00000148450	MSRB2	TCGA-KIRP	0.0147023753213428	5413.1948717949	1	0.0601293778763207
ENSG00000167393	PPP2R3B	TCGA-KIRP	0.00926651048875804	5413.2466367713	1	0.0439378362500662
ENSG00000164040	PGRMC2	TCGA-KIRP	0.0145431737279993	5413.2487804878	1	0.0597066907071677
ENSG00000178127	NDUFV2	TCGA-KIRP	0.0215309995186787	5413.3959390863	1	0.0766757957542819
ENSG00000134765	DSC1	TCGA-KIRP	0.0215263761114554	5413.42	1	0.0766757957542819
ENSG00000173457	PPP1R14B	TCGA-KIRP	0.0215810520871447	5413.5477386935	1	0.0767688001928688
ENSG00000155959	VBP1	TCGA-KIRP	0.0144348899775479	5413.7467811159	1	0.0594294982490265
ENSG00000196821	C6orf106	TCGA-KIRP	0.0146846948600849	5413.9366515837	1	0.0600723894837556
ENSG00000117697	NSL1	TCGA-KIRP	0.0188755604690499	5413.9511111111	1	0.0707216092714213
ENSG00000178201	VN1R1	TCGA-KIRP	0.0195790437874199	5414.1568627451	1	0.0724266542503033
ENSG00000197019	SERTAD1	TCGA-KIRP	0.0158862936238293	5414.2390243902	1	0.0633240379198925
ENSG00000163348	PYGO2	TCGA-KIRP	0.0222622677895679	5414.2464454976	1	0.0784955422764974
ENSG00000213694	S1PR3	TCGA-KIRP	0.0222344170504106	5414.2676767677	1	0.0784663538337114
ENSG00000104497	SNX16	TCGA-KIRP	0.0168451039462343	5414.3299492386	1	0.0657059403106534
ENSG00000155158	TTC39B	TCGA-KIRP	0.0176883574330194	5414.597826087	1	0.0678344539764928
ENSG00000110243	APOA5	TCGA-KIRP	0.0336541137764581	5414.9071038251	1	0.101960583510161
ENSG00000131697	NPHP4	TCGA-KIRP	0.0137610595299416	5415.2941176471	1	0.0575717063976372
ENSG00000147437	GNRH1	TCGA-KIRP	0.0195318489152133	5415.3852813853	1	0.0723188014787257
ENSG00000151846	PABPC3	TCGA-KIRP	0.0187855016728774	5415.4223300971	1	0.0704994862687249
ENSG00000101752	MIB1	TCGA-KIRP	0.00898307062629052	5415.6527777778	1	0.0430535714448404
ENSG00000169442	CD52	TCGA-KIRP	0.00741511224064408	5415.6816143498	1	0.0380751648706271
ENSG00000152422	XRCC4	TCGA-KIRP	0.0144887641544734	5415.7378640777	1	0.0595442906153601
ENSG00000203733	GJE1	TCGA-KIRP	0.0228091114118263	5415.7663551402	1	0.0799169060808818
ENSG00000177731	FLII	TCGA-KIRP	0.014602250559288	5415.9282296651	1	0.05988790024776
ENSG00000146574	CCZ1B	TCGA-KIRP	0.0138433797520721	5416.2554112554	1	0.0577804366747082
ENSG00000073150	PANX2	TCGA-KIRP	0.0130666786422907	5416.3971962617	1	0.0555654358811386
ENSG00000140451	PIF1	TCGA-KIRP	0.0193147286603958	5416.5533980583	1	0.0718290082163645
ENSG00000184260	HIST2H2AC	TCGA-KIRP	0.016143841492968	5416.7692307692	1	0.063984834943459
ENSG00000117632	STMN1	TCGA-KIRP	0.0164402854284328	5416.8855721393	1	0.0646855324789747
ENSG00000104343	UBE2W	TCGA-KIRP	0.0124237340621314	5417.00456621	1	0.0536999998437574
ENSG00000008300	CELSR3	TCGA-KIRP	0.0159482198290781	5417.0048309179	1	0.0634289814432281
ENSG00000188211	NCR3LG1	TCGA-KIRP	0.0139082020711302	5417.0335195531	1	0.0579303710162711
ENSG00000197123	ZNF679	TCGA-KIRP	0.0166994861824702	5417.1666666667	1	0.0654270609386981
ENSG00000101425	BPI	TCGA-KIRP	0.0145512240479469	5417.2543103448	1	0.0597244506866845
ENSG00000105619	TFPT	TCGA-KIRP	0.0249977230839533	5417.2941176471	1	0.0850909546538473
ENSG00000131386	GALNT15	TCGA-KIRP	0.0270830989418332	5417.5	1	0.0892162232192352
ENSG00000103269	RHBDL1	TCGA-KIRP	0.00944996164861658	5417.5228426396	1	0.0445573610694547
ENSG00000121690	DEPDC7	TCGA-KIRP	0.015910361109961	5417.78	1	0.0633724003128063
ENSG00000105507	CABP5	TCGA-KIRP	0.0193549675093585	5418.0714285714	1	0.0719462816365493
ENSG00000111886	GABRR2	TCGA-KIRP	0.0162670494687674	5418.1201923077	1	0.0643023844277172
ENSG00000184302	SIX6	TCGA-KIRP	0.0278085065658782	5418.175	1	0.0909007116077179
ENSG00000129595	EPB41L4A	TCGA-KIRP	0.0205966513575728	5418.2053571429	1	0.0746603479480872
ENSG00000166411	IDH3A	TCGA-KIRP	0.0244091401260714	5418.398989899	1	0.0837226199906772
ENSG00000140993	TIGD7	TCGA-KIRP	0.0250762943749567	5418.4976744186	1	0.0852194575459573
ENSG00000002745	WNT16	TCGA-KIRP	0.0247469899494855	5418.505	1	0.0845461177775929
ENSG00000276345	AC004556.3	TCGA-KIRP	0.0142970495050127	5418.5528846154	1	0.0590591153689807
ENSG00000123975	CKS2	TCGA-KIRP	0.0260814767252898	5418.6534653465	1	0.0872247259159014
ENSG00000152034	MCHR2	TCGA-KIRP	0.0187173354171777	5418.7619047619	1	0.0703611383667724
ENSG00000120158	RCL1	TCGA-KIRP	0.0136830400219528	5418.9514563107	1	0.0573200704785879
ENSG00000105278	ZFR2	TCGA-KIRP	0.025798079639764	5419	1	0.0865658098144498
ENSG00000095951	HIVEP1	TCGA-KIRP	0.0142556016996315	5419.2152466368	1	0.0589283056034014
ENSG00000109689	STIM2	TCGA-KIRP	0.0197984935126783	5419.3981042654	1	0.0729979380764453
ENSG00000114127	XRN1	TCGA-KIRP	0.0190896054241547	5419.5437788018	1	0.0713069910509538
ENSG00000176714	CCDC121	TCGA-KIRP	0.0331778467103859	5419.5867346939	1	0.10103303263345
ENSG00000277858	H2AB2	TCGA-KIRP	0.0191767505975655	5419.5873786408	1	0.0714704569082385
ENSG00000215277	C14orf164	TCGA-KIRP	0.019371991691681	5419.7899543379	1	0.0719853363214524
ENSG00000185028	LRRC14B	TCGA-KIRP	0.022788043694692	5419.7989417989	1	0.0798926691491214
ENSG00000114999	TTL	TCGA-KIRP	0.0190007850578819	5419.8212560386	1	0.0710579732248589
ENSG00000143207	RFWD2	TCGA-KIRP	0.00782419735495972	5419.8390243902	1	0.039369741101859
ENSG00000085719	CPNE3	TCGA-KIRP	0.0107480696459619	5419.8910891089	1	0.0485236612732672
ENSG00000104131	EIF3J	TCGA-KIRP	0.0134116719419021	5420.0048780488	1	0.0564879186718682
ENSG00000101347	SAMHD1	TCGA-KIRP	0.0166834181106738	5420.0092165899	1	0.0653800813349867
ENSG00000132463	GRSF1	TCGA-KIRP	0.0193895378296094	5420.0283018868	1	0.0720072906868924
ENSG00000013503	POLR3B	TCGA-KIRP	0.0118148869349962	5420.3691588785	1	0.0518935981620373
ENSG00000168286	THAP11	TCGA-KIRP	0.0181389540102331	5420.6308411215	1	0.0689142385148966
ENSG00000152147	GEMIN6	TCGA-KIRP	0.0173731845275829	5420.7372881356	1	0.0670022205465828
ENSG00000167840	ZNF232	TCGA-KIRP	0.00929998364706382	5420.7434554974	1	0.0440704898830719
ENSG00000176225	RTTN	TCGA-KIRP	0.0134236842629366	5421.3066666667	1	0.0564879186718682
ENSG00000178229	ZNF543	TCGA-KIRP	0.00805998340907647	5421.7574468085	1	0.0401988879393154
ENSG00000073910	FRY	TCGA-KIRP	0.024845167467602	5421.943877551	1	0.0847688810445474
ENSG00000131153	GINS2	TCGA-KIRP	0.0170365692645381	5422.0814479638	1	0.0662781234173055
ENSG00000148399	DPH7	TCGA-KIRP	0.0111112541598411	5422.1271929825	1	0.0495495193846528
ENSG00000128641	MYO1B	TCGA-KIRP	0.0181794147724579	5422.2836538462	1	0.0689836950523271
ENSG00000141738	GRB7	TCGA-KIRP	0.0138759357913813	5422.3209302326	1	0.0578260151638747
ENSG00000070601	FRMPD1	TCGA-KIRP	0.0152450505341294	5422.3990610329	1	0.0616000265636357
ENSG00000254087	LYN	TCGA-KIRP	0.0195643584967012	5422.5330396476	1	0.0723890292692894
ENSG00000187626	ZKSCAN4	TCGA-KIRP	0.0141715085141149	5422.556	1	0.0587143299165686
ENSG00000174339	OR2Y1	TCGA-KIRP	0.0210327510264963	5422.5870646766	1	0.0754428714502332
ENSG00000108786	HSD17B1	TCGA-KIRP	0.0197243173807574	5422.6308411215	1	0.0728464195112448
ENSG00000004848	ARX	TCGA-KIRP	0.0313124602829712	5422.641025641	1	0.0976330182962717
ENSG00000163788	SNRK	TCGA-KIRP	0.0132927862186041	5422.6822429907	1	0.0561546680193716
ENSG00000091428	RAPGEF4	TCGA-KIRP	0.00956984418055359	5422.7766990291	1	0.0448850603332428
ENSG00000128564	VGF	TCGA-KIRP	0.0146219496068378	5422.8771186441	1	0.05992271502562
ENSG00000138663	COPS4	TCGA-KIRP	0.00790499852247449	5422.8820754717	1	0.0396386980320203
ENSG00000059588	TARBP1	TCGA-KIRP	0.0217691658145171	5423.4307692308	1	0.0772323767702647
ENSG00000183010	PYCR1	TCGA-KIRP	0.0186683603661251	5423.5377777778	1	0.0702242145979783
ENSG00000054965	FAM168A	TCGA-KIRP	0.0114871256514855	5423.8666666667	1	0.0509001235001994
ENSG00000203772	SPRN	TCGA-KIRP	0.0193046486150787	5423.9	1	0.0718091730900955
ENSG00000186111	PIP5K1C	TCGA-KIRP	0.0263034604508612	5424	1	0.0876563366147154
ENSG00000145901	TNIP1	TCGA-KIRP	0.0142466308824535	5424.2442396313	1	0.0589283056034014
ENSG00000137261	KIAA0319	TCGA-KIRP	0.00708647734224295	5424.2727272727	1	0.0368956982663013
ENSG00000159625	CCDC135	TCGA-KIRP	0.0185850481973237	5424.3473684211	1	0.070091682241835
ENSG00000077420	APBB1IP	TCGA-KIRP	0.0260435562746041	5424.3636363636	1	0.0871160760157596
ENSG00000186867	QRFPR	TCGA-KIRP	0.00691204858069697	5424.5595238095	1	0.0363484082413899
ENSG00000108587	GOSR1	TCGA-KIRP	0.0159872285443086	5424.7136150235	1	0.063552602116146
ENSG00000126709	IFI6	TCGA-KIRP	0.0308984523360701	5424.98	1	0.0969263657396753
ENSG00000255071	SAA2-SAA4	TCGA-KIRP	0.019393831908	5424.9951690821	1	0.0720072906868924
ENSG00000145365	TIFA	TCGA-KIRP	0.019484569179187	5425	1	0.0722411829928423
ENSG00000069535	MAOB	TCGA-KIRP	0.00649309874166449	5425.045045045	1	0.0349524442501953
ENSG00000141298	SSH2	TCGA-KIRP	0.0253611701535068	5425.4776785714	1	0.0856436536666744
ENSG00000130810	PPAN	TCGA-KIRP	0.0283762841494764	5425.5125628141	1	0.0918961514709155
ENSG00000166856	GPR182	TCGA-KIRP	0.0151377540767556	5425.6652173913	1	0.0614311965189734
ENSG00000133107	TRPC4	TCGA-KIRP	0.0265342065191463	5425.6682464455	1	0.0881168751369429
ENSG00000187624	C17orf97	TCGA-KIRP	0.015113905510637	5425.801980198	1	0.0613741678320018
ENSG00000113368	LMNB1	TCGA-KIRP	0.0257515472318326	5425.8656716418	1	0.0864922263882992
ENSG00000177105	RHOG	TCGA-KIRP	0.0166048016059679	5426.1850220264	1	0.065135665008146
ENSG00000169220	RGS14	TCGA-KIRP	0.0161373943748054	5426.2311320755	1	0.0639750942384127
ENSG00000135604	STX11	TCGA-KIRP	0.0195251548719623	5426.3963963964	1	0.0723188014787257
ENSG00000121797	CCRL2	TCGA-KIRP	0.0188610575154944	5426.6177777778	1	0.0707047831487059
ENSG00000155530	LRGUK	TCGA-KIRP	0.0133957251618359	5427.1388888889	1	0.0564408430623228
ENSG00000116584	ARHGEF2	TCGA-KIRP	0.0270422453618235	5427.3794871795	1	0.0891128994843288
ENSG00000073578	SDHA	TCGA-KIRP	0.0216352087220144	5427.3968253968	1	0.0768766620250627
ENSG00000164953	TMEM67	TCGA-KIRP	0.0208943870525587	5427.4109589041	1	0.0751900395119952
ENSG00000173156	RHOD	TCGA-KIRP	0.0156421364608769	5427.4805825243	1	0.0626623283254115
ENSG00000198932	GPRASP1	TCGA-KIRP	0.00887225069875799	5427.5319148936	1	0.0427783764577581
ENSG00000138166	DUSP5	TCGA-KIRP	0.0134150047595896	5427.6806722689	1	0.0564879186718682
ENSG00000042445	RETSAT	TCGA-KIRP	0.0214240348191904	5427.7524752475	1	0.076396669415285
ENSG00000223572	CKMT1A	TCGA-KIRP	0.0288967771391232	5427.8225806452	1	0.092937969956474
ENSG00000176555	OR4S1	TCGA-KIRP	0.0227229375454175	5427.8325123153	1	0.0797604279922506
ENSG00000197430	OPALIN	TCGA-KIRP	0.0318519301887112	5427.9375	1	0.0983768855172892
ENSG00000100124	ANKRD54	TCGA-KIRP	0.0177650293656521	5427.9378238342	1	0.0679731695810222
ENSG00000240386	LCE1F	TCGA-KIRP	0.0128186563110079	5427.9383886256	1	0.0548762912140908
ENSG00000133773	CCDC59	TCGA-KIRP	0.0286231515392142	5427.9897435897	1	0.0925378219763513
ENSG00000168748	CA7	TCGA-KIRP	0.0133318183277969	5428.0504587156	1	0.0562419975445931
ENSG00000162607	USP1	TCGA-KIRP	0.0288022439399173	5428.1573604061	1	0.0928014434037601
ENSG00000103160	HSDL1	TCGA-KIRP	0.020426512339522	5428.1809954751	1	0.0744284371453247
ENSG00000167130	DOLPP1	TCGA-KIRP	0.0165141430131744	5428.4439252336	1	0.0648770301830226
ENSG00000113013	HSPA9	TCGA-KIRP	0.020488027485786	5428.4603960396	1	0.0744833390981781
ENSG00000117115	PADI2	TCGA-KIRP	0.0203205937236673	5428.5527638191	1	0.0742776927967043
ENSG00000185250	PPIL6	TCGA-KIRP	0.00917204618754022	5428.6260869565	1	0.0436318400069401
ENSG00000145087	STXBP5L	TCGA-KIRP	0.0205897530456737	5428.6336206897	1	0.0746603479480872
ENSG00000178935	ZNF552	TCGA-KIRP	0.0160907199895684	5428.661971831	1	0.0638848194485564
ENSG00000204604	ZNF468	TCGA-KIRP	0.0105458635568383	5428.6844444444	1	0.0478976583724321
ENSG00000174982	OR4S2	TCGA-KIRP	0.0171994964704717	5428.9956331878	1	0.0665728036206817
ENSG00000109193	SULT1E1	TCGA-KIRP	0.0222519155360978	5429.0272727273	1	0.0784955422764974
ENSG00000178623	GPR35	TCGA-KIRP	0.0243648300447695	5429.0717948718	1	0.0836279097978496
ENSG00000184345	IQCF2	TCGA-KIRP	0.0208463596064309	5429.3472222222	1	0.0750712379628846
ENSG00000054392	HHAT	TCGA-KIRP	0.0270359837228007	5429.3529411765	1	0.0891128994843288
ENSG00000167968	DNASE1L2	TCGA-KIRP	0.0167729368310929	5429.8689320388	1	0.0655706521266226
ENSG00000187714	SLC18A3	TCGA-KIRP	0.00932361761527872	5429.9403669725	1	0.0441240457544364
ENSG00000159063	ALG8	TCGA-KIRP	0.0174034864058485	5429.9473684211	1	0.0670850059693197
ENSG00000170959	DCDC1	TCGA-KIRP	0.0109927018785744	5429.9581395349	1	0.0492399350069327
ENSG00000081051	AFP	TCGA-KIRP	0.0138143915572369	5430.0406504065	1	0.0577045019567206
ENSG00000197403	OR6N1	TCGA-KIRP	0.0322511179369226	5430.2011173184	1	0.099127247148886
ENSG00000127324	TSPAN8	TCGA-KIRP	0.0170792165637723	5430.4545454545	1	0.0663320285056205
ENSG00000111666	CHPT1	TCGA-KIRP	0.0224934155179878	5430.4921465969	1	0.0791539195186423
ENSG00000168267	PTF1A	TCGA-KIRP	0.0218975176409444	5430.5081967213	1	0.0775162456711223
ENSG00000198964	SGMS1	TCGA-KIRP	0.0275274700218064	5430.6212121212	1	0.0901983059398626
ENSG00000184148	SPRR4	TCGA-KIRP	0.0110953339972785	5430.8986175115	1	0.0495198374562646
ENSG00000186191	BPIFB4	TCGA-KIRP	0.0132429716352481	5431.128440367	1	0.056062379393569
ENSG00000131738	KRT33B	TCGA-KIRP	0.0229079934253578	5431.2475728155	1	0.0800607635757707
ENSG00000118492	ADGB	TCGA-KIRP	0.0167638252601881	5431.4652173913	1	0.065551012404871
ENSG00000135069	PSAT1	TCGA-KIRP	0.0177533176469398	5431.5047619048	1	0.0679731695810222
ENSG00000187689	AMTN	TCGA-KIRP	0.0269363236178851	5431.5530726257	1	0.0889057162117163
ENSG00000185010	F8	TCGA-KIRP	0.0170161465602503	5431.6666666667	1	0.0662147358020321
ENSG00000133138	TBC1D8B	TCGA-KIRP	0.0189472830525924	5431.7234042553	1	0.0709406096267503
ENSG00000247746	USP51	TCGA-KIRP	0.0195940866088471	5431.7962962963	1	0.0724655841465573
ENSG00000143155	TIPRL	TCGA-KIRP	0.0206346254111457	5431.8199052133	1	0.0747000366361998
ENSG00000186020	ZNF529	TCGA-KIRP	0.0135589820366585	5432.1047619048	1	0.0569193287800669
ENSG00000101144	BMP7	TCGA-KIRP	0.024238148533109	5432.24	1	0.0833189603165993
ENSG00000115221	ITGB6	TCGA-KIRP	0.0252997555107249	5432.3333333333	1	0.0855560690362683
ENSG00000162244	RPL29	TCGA-KIRP	0.0154845551427331	5432.6602870813	1	0.062264374691291
ENSG00000197177	GPR123	TCGA-KIRP	0.0191595565294667	5432.7664974619	1	0.0714469838749408
ENSG00000130038	EFCAB4B	TCGA-KIRP	0.0192334372303473	5432.8539823009	1	0.0715941038592966
ENSG00000163281	GNPDA2	TCGA-KIRP	0.0167967402701301	5433.1507537688	1	0.0656304899820619
ENSG00000198033	TUBA3C	TCGA-KIRP	0.0127053110256933	5433.2827868852	1	0.0545494960128561
ENSG00000168228	ZCCHC4	TCGA-KIRP	0.0104176545650577	5433.3548387097	1	0.0474730061396035
ENSG00000106868	SUSD1	TCGA-KIRP	0.0342666266897834	5433.443877551	1	0.103250587297513
ENSG00000093010	COMT	TCGA-KIRP	0.0261175657084434	5433.6545454545	1	0.0872908052731551
ENSG00000198356	ASNA1	TCGA-KIRP	0.0173352443500214	5433.859030837	1	0.0669205532972901
ENSG00000049239	H6PD	TCGA-KIRP	0.0177054123374555	5433.963800905	1	0.0678722754360793
ENSG00000075702	WDR62	TCGA-KIRP	0.0256273969342437	5433.9900990099	1	0.0861918782324188
ENSG00000160633	SAFB	TCGA-KIRP	0.0195314496182315	5434.0869565217	1	0.0723188014787257
ENSG00000007168	PAFAH1B1	TCGA-KIRP	0.0264081980444608	5434.118556701	1	0.0879181144002221
ENSG00000163624	CDS1	TCGA-KIRP	0.0183961077149261	5434.1324200913	1	0.0695560916268106
ENSG00000110680	CALCA	TCGA-KIRP	0.0186651383723885	5434.465437788	1	0.0702242145979783
ENSG00000198104	OR2T6	TCGA-KIRP	0.0127262602066547	5434.5893719807	1	0.0545955881952689
ENSG00000196670	ZFP62	TCGA-KIRP	0.0292696312791012	5434.6079545455	1	0.0935554728307089
ENSG00000148848	ADAM12	TCGA-KIRP	0.0264522741206785	5434.7224880383	1	0.0879587356640771
ENSG00000148334	PTGES2	TCGA-KIRP	0.0204825806499523	5434.8181818182	1	0.0744804225176042
ENSG00000002822	MAD1L1	TCGA-KIRP	0.0173772907990295	5434.9185520362	1	0.0670022205465828
ENSG00000183684	ALYREF	TCGA-KIRP	0.0178835874150703	5434.9333333333	1	0.0682751832460638
ENSG00000126216	TUBGCP3	TCGA-KIRP	0.0197769559982015	5434.9658119658	1	0.0729736001811228
ENSG00000162772	ATF3	TCGA-KIRP	0.0316520353228836	5435.0526315789	1	0.0981400842450302
ENSG00000132763	MMACHC	TCGA-KIRP	0.0405704821245933	5435.1912568306	1	0.115169777250794
ENSG00000166529	ZSCAN21	TCGA-KIRP	0.0141361232801135	5435.8878504673	1	0.0585905590384852
ENSG00000243725	TTC4	TCGA-KIRP	0.0290791685946045	5435.943231441	1	0.0932225572245011
ENSG00000143436	MRPL9	TCGA-KIRP	0.0194177879943597	5436.0047619048	1	0.0720795482123961
ENSG00000137642	SORL1	TCGA-KIRP	0.029677852175258	5436.095	1	0.0944019302912789
ENSG00000170037	CNTROB	TCGA-KIRP	0.01628666919176	5436.1187214612	1	0.064344180132807
ENSG00000163508	EOMES	TCGA-KIRP	0.0310258806927749	5436.157635468	1	0.0971119262349266
ENSG00000163347	CLDN1	TCGA-KIRP	0.0126136317870883	5436.1592920354	1	0.0543158430015433
ENSG00000196475	GK2	TCGA-KIRP	0.0151685806875772	5436.3	1	0.0614699333792674
ENSG00000217930	PAM16	TCGA-KIRP	0.0257813647275613	5436.3568075117	1	0.0865292030850828
ENSG00000168280	KIF5C	TCGA-KIRP	0.0208321056273329	5436.4065420561	1	0.0750367578256762
ENSG00000196277	GRM7	TCGA-KIRP	0.0241911611780625	5436.7355769231	1	0.0831968674760531
ENSG00000137513	NARS2	TCGA-KIRP	0.0101872685918207	5436.9671361502	1	0.0467041090719286
ENSG00000237412	PRSS56	TCGA-KIRP	0.0269657594736227	5437.4312796209	1	0.0889210197242472
ENSG00000140199	SLC12A6	TCGA-KIRP	0.0156994320659424	5437.7298578199	1	0.0628041590204021
ENSG00000204220	PFDN6	TCGA-KIRP	0.0168272575938005	5437.8385650224	1	0.0656549641786339
ENSG00000177414	UBE2U	TCGA-KIRP	0.0252162798771737	5437.8842592593	1	0.0854003249208405
ENSG00000177485	ZBTB33	TCGA-KIRP	0.0276406057527691	5438.0045045045	1	0.0904396559582545
ENSG00000101230	ISM1	TCGA-KIRP	0.0230870146253887	5438.04784689	1	0.0804308856251865
ENSG00000124664	SPDEF	TCGA-KIRP	0.0218407751938413	5438.6327433628	1	0.077364040597973
ENSG00000166140	ZFYVE19	TCGA-KIRP	0.0152154091109896	5438.7665198238	1	0.0615610061530168
ENSG00000125820	NKX2-2	TCGA-KIRP	0.0159142339772806	5439.2189054726	1	0.0633724003128063
ENSG00000171314	PGAM1	TCGA-KIRP	0.0209565763090954	5439.2244897959	1	0.0752653208718148
ENSG00000143252	SDHC	TCGA-KIRP	0.020936716627285	5439.4418604651	1	0.0752321020389937
ENSG00000124151	NCOA3	TCGA-KIRP	0.0202564818533782	5439.6363636364	1	0.0741038749474173
ENSG00000156482	RPL30	TCGA-KIRP	0.01615443481736	5439.7191489362	1	0.0639999002414914
ENSG00000110651	CD81	TCGA-KIRP	0.023104954765885	5439.8235294118	1	0.0804759023948159
ENSG00000213339	QTRT1	TCGA-KIRP	0.0175539038969247	5440.1566820276	1	0.0674884686864264
ENSG00000129315	CCNT1	TCGA-KIRP	0.0145117827804126	5440.1945701357	1	0.0596236097019463
ENSG00000173610	UGT2A1	TCGA-KIRP	0.0217991768015629	5440.2048780488	1	0.0772704684327723
ENSG00000197249	SERPINA1	TCGA-KIRP	0.0186218488675394	5440.3201754386	1	0.0701644662687644
ENSG00000130176	CNN1	TCGA-KIRP	0.0172925372846755	5440.4259259259	1	0.0668361359115586
ENSG00000269955	LUC7L2	TCGA-KIRP	0.0175473789039489	5440.4306930693	1	0.0674795606963369
ENSG00000137409	MTCH1	TCGA-KIRP	0.0279063231863096	5440.582010582	1	0.0910339944435514
ENSG00000170873	MTSS1	TCGA-KIRP	0.0314356124332887	5440.614213198	1	0.0978429281781036
ENSG00000066044	ELAVL1	TCGA-KIRP	0.0101499575494631	5440.6294642857	1	0.0465974003043774
ENSG00000105136	ZNF419	TCGA-KIRP	0.0234648563357345	5440.743718593	1	0.0813579258255765
ENSG00000028310	BRD9	TCGA-KIRP	0.021370684337249	5441.25	1	0.0762742697600991
ENSG00000174628	IQCK	TCGA-KIRP	0.0215388371089553	5441.2757009346	1	0.0766866767049751
ENSG00000136197	C7orf25	TCGA-KIRP	0.0347604924399633	5441.311827957	1	0.10420999378711
ENSG00000168924	LETM1	TCGA-KIRP	0.0176385818233314	5441.6865671642	1	0.0677004064430213
ENSG00000169891	REPS2	TCGA-KIRP	0.0256673902972815	5441.7192118227	1	0.0862897842363116
ENSG00000197208	SLC22A4	TCGA-KIRP	0.0106620707306935	5441.8590909091	1	0.0482168545508745
ENSG00000129596	CDO1	TCGA-KIRP	0.0219540653413359	5441.9306930693	1	0.0776821252898636
ENSG00000127325	BEST3	TCGA-KIRP	0.0222603348276348	5442.0046948357	1	0.0784955422764974
ENSG00000158352	SHROOM4	TCGA-KIRP	0.0146333944488455	5442.2259615385	1	0.0599542957030367
ENSG00000129292	PHF20L1	TCGA-KIRP	0.00802221619466934	5442.4047619048	1	0.0400705967223189
ENSG00000077092	RARB	TCGA-KIRP	0.0316525639632886	5442.4953703704	1	0.0981400842450302
ENSG00000137252	HCRTR2	TCGA-KIRP	0.0343516524634871	5442.7835051546	1	0.103448469277836
ENSG00000103121	CMC2	TCGA-KIRP	0.028075853109812	5443.0776699029	1	0.091379009634452
ENSG00000188282	RUFY4	TCGA-KIRP	0.0255464389680794	5443.15625	1	0.0860635914479245
ENSG00000135299	ANKRD6	TCGA-KIRP	0.027597512024334	5443.1878172589	1	0.090353823501329
ENSG00000181444	ZNF467	TCGA-KIRP	0.0106010933546701	5443.3301435407	1	0.0480902780864184
ENSG00000144045	DQX1	TCGA-KIRP	0.0264563058374681	5443.3813953488	1	0.0879587356640771
ENSG00000043591	ADRB1	TCGA-KIRP	0.022638696293717	5443.4780487805	1	0.0795255495653988
ENSG00000166603	MC4R	TCGA-KIRP	0.0311975342630558	5443.5219512195	1	0.0974262238446665
ENSG00000236371	CT47A1	TCGA-KIRP	0.0240396322122258	5443.6	1	0.0828318741201661
ENSG00000170786	SDR16C5	TCGA-KIRP	0.0252106249330428	5443.6310679612	1	0.0854003249208405
ENSG00000112414	GPR126	TCGA-KIRP	0.0174071283261623	5443.6839622642	1	0.0670850059693197
ENSG00000115593	SMYD1	TCGA-KIRP	0.0250867840137934	5443.7894736842	1	0.0852194575459573
ENSG00000149435	GGTLC1	TCGA-KIRP	0.0380285676592127	5444.0150753769	1	0.11061626633332
ENSG00000156983	BRPF1	TCGA-KIRP	0.02362845358488	5444.0230414747	1	0.081788934173423
ENSG00000119801	YPEL5	TCGA-KIRP	0.0225019859038799	5444.070754717	1	0.0791667060014519
ENSG00000068885	IFT80	TCGA-KIRP	0.0200645159351753	5444.0717703349	1	0.0736366667028411
ENSG00000188452	CERKL	TCGA-KIRP	0.0189815901275607	5444.3434782609	1	0.0710193138790394
ENSG00000204435	CSNK2B	TCGA-KIRP	0.0180462258788468	5444.3849765258	1	0.0686732980999494
ENSG00000198563	DDX39B	TCGA-KIRP	0.0204659165150349	5444.5674418605	1	0.0744367061091177
ENSG00000163600	ICOS	TCGA-KIRP	0.0238368877333312	5444.7016574586	1	0.0823278767373894
ENSG00000132702	HAPLN2	TCGA-KIRP	0.0203116095854452	5444.9502262443	1	0.0742628753561786
ENSG00000171858	RPS21	TCGA-KIRP	0.016510916954611	5444.9674418605	1	0.0648770301830226
ENSG00000100344	PNPLA3	TCGA-KIRP	0.0172670811815024	5445.0181818182	1	0.0667551724323336
ENSG00000129910	CDH15	TCGA-KIRP	0.0253498642724935	5445.1891891892	1	0.0856436536666744
ENSG00000166105	GLB1L3	TCGA-KIRP	0.0127155327879316	5445.3926940639	1	0.0545641647811803
ENSG00000139926	FRMD6	TCGA-KIRP	0.0288908007339521	5445.5046728972	1	0.0929373882787676
ENSG00000173868	PHOSPHO1	TCGA-KIRP	0.0281129304970842	5446.0089285714	1	0.091405448307406
ENSG00000159915	ZNF233	TCGA-KIRP	0.0282298898433339	5446.3669724771	1	0.0915923965469274
ENSG00000148308	GTF3C5	TCGA-KIRP	0.0170793805001064	5446.4454976303	1	0.0663320285056205
ENSG00000110711	AIP	TCGA-KIRP	0.0213357370102128	5446.4746543779	1	0.0762010527033734
ENSG00000240694	PNMA2	TCGA-KIRP	0.0268265172263774	5446.8762376238	1	0.0886806906291873
ENSG00000213853	EMP2	TCGA-KIRP	0.0187976578109794	5446.880952381	1	0.0705286009959909
ENSG00000113643	RARS	TCGA-KIRP	0.0295939176812753	5447	1	0.0942725593835779
ENSG00000123307	NEUROD4	TCGA-KIRP	0.0198688633481687	5447.0476190476	1	0.0731785791989585
ENSG00000184117	NIPSNAP1	TCGA-KIRP	0.0241557695988928	5447.1883408072	1	0.0831248758128422
ENSG00000154864	PIEZO2	TCGA-KIRP	0.0183090240192767	5447.3686635945	1	0.0693114988605102
ENSG00000173918	C1QTNF1	TCGA-KIRP	0.0118801198908061	5447.4912280702	1	0.0520802631407784
ENSG00000163873	GRIK3	TCGA-KIRP	0.0188393467559218	5447.5491071429	1	0.0706519561688405
ENSG00000114026	OGG1	TCGA-KIRP	0.0264487119930183	5447.6173469388	1	0.0879587356640771
ENSG00000204839	MROH6	TCGA-KIRP	0.0265705515129879	5447.8311111111	1	0.0881777531362885
ENSG00000049246	PER3	TCGA-KIRP	0.0205637127759016	5448.1546391753	1	0.0746603479480872
ENSG00000173991	TCAP	TCGA-KIRP	0.0306330919499044	5448.2281553398	1	0.0963011688901523
ENSG00000070770	CSNK2A2	TCGA-KIRP	0.0152264131895953	5448.2585365854	1	0.0615785316602057
ENSG00000159723	AGRP	TCGA-KIRP	0.0288008122682473	5448.2663316583	1	0.0928014434037601
ENSG00000138271	GPR87	TCGA-KIRP	0.0298679561201779	5448.3039215686	1	0.0947054410618097
ENSG00000197256	KANK2	TCGA-KIRP	0.0261541246927171	5448.3990384615	1	0.0873139418824109
ENSG00000089159	PXN	TCGA-KIRP	0.0297810395837438	5448.4097560976	1	0.0945406732273163
ENSG00000124570	SERPINB6	TCGA-KIRP	0.0217478610644751	5448.5112107623	1	0.077190947328447
ENSG00000188342	GTF2F2	TCGA-KIRP	0.0261579252303807	5448.5625	1	0.0873139418824109
ENSG00000164007	CLDN19	TCGA-KIRP	0.0229015939825546	5448.592760181	1	0.0800607635757707
ENSG00000172890	NADSYN1	TCGA-KIRP	0.0259657034076153	5448.7268518519	1	0.0869826655200584
ENSG00000156509	FBXO43	TCGA-KIRP	0.0254923045363526	5448.7884615385	1	0.0859534473391402
ENSG00000185436	IFNLR1	TCGA-KIRP	0.0162255375325005	5448.8	1	0.0642134056937756
ENSG00000198836	OPA1	TCGA-KIRP	0.0148752646481074	5448.9504950495	1	0.0606046097299415
ENSG00000087303	NID2	TCGA-KIRP	0.0210415670374143	5449.261682243	1	0.0754522739293326
ENSG00000262814	MRPL12	TCGA-KIRP	0.0286828231980183	5449.6055045872	1	0.0926355735661078
ENSG00000166347	CYB5A	TCGA-KIRP	0.0155507561625066	5449.7028301887	1	0.0624422172851089
ENSG00000188522	FAM83G	TCGA-KIRP	0.0290575662786931	5449.8403755869	1	0.0932225572245011
ENSG00000164031	DNAJB14	TCGA-KIRP	0.0318717485125374	5449.9183673469	1	0.0983768855172892
ENSG00000189409	MMP23B	TCGA-KIRP	0.0177612528253861	5450.3162790698	1	0.0679731695810222
ENSG00000145358	DDIT4L	TCGA-KIRP	0.0190800549399776	5450.655	1	0.0713045353105294
ENSG00000117395	EBNA1BP2	TCGA-KIRP	0.0139256816685421	5450.7285067873	1	0.0579881150965312
ENSG00000130338	TULP4	TCGA-KIRP	0.0188024489275765	5450.7777777778	1	0.0705300750883314
ENSG00000196511	TPK1	TCGA-KIRP	0.0253818949237802	5450.7783783784	1	0.0856892772626821
ENSG00000177476	OR2G3	TCGA-KIRP	0.0196400212753279	5450.8230088496	1	0.0726187182778783
ENSG00000183148	ANKRD20A2	TCGA-KIRP	0.0219905155417547	5450.9778761062	1	0.0777767770682794
ENSG00000158955	WNT9B	TCGA-KIRP	0.0309082984171377	5451.28	1	0.0969289938468233
ENSG00000110077	MS4A6A	TCGA-KIRP	0.0265075412332364	5451.3888888889	1	0.0880693949921776
ENSG00000115598	IL1RL2	TCGA-KIRP	0.0363047614191979	5451.58	1	0.10751304785194
ENSG00000100593	ISM2	TCGA-KIRP	0.015384961488726	5452.3612334802	1	0.0620038307195804
ENSG00000188176	SMTNL2	TCGA-KIRP	0.0257542916713194	5452.4086956522	1	0.0864922263882992
ENSG00000167674	HDGFRP2	TCGA-KIRP	0.0202087246527399	5452.4094827586	1	0.0740217241962854
ENSG00000151014	CCRN4L	TCGA-KIRP	0.014451206269091	5452.4333333333	1	0.0594611779811364
ENSG00000186326	RGS9BP	TCGA-KIRP	0.0209426355389167	5452.5044247788	1	0.0752321020389937
ENSG00000168575	SLC20A2	TCGA-KIRP	0.014783317610317	5452.6713615023	1	0.0603796326458868
ENSG00000175334	BANF1	TCGA-KIRP	0.0151473703382097	5452.8530805687	1	0.0614478195657806
ENSG00000151332	MBIP	TCGA-KIRP	0.0157010397551005	5453.0555555556	1	0.0628041590204021
ENSG00000137962	ARHGAP29	TCGA-KIRP	0.0163302581367535	5453.0883534137	1	0.0644369226105471
ENSG00000154080	CHST9	TCGA-KIRP	0.01797614232853	5453.1346938776	1	0.0684715958147996
ENSG00000198542	ITGBL1	TCGA-KIRP	0.0334759252443663	5453.4179104478	1	0.101497435662443
ENSG00000185973	TMLHE	TCGA-KIRP	0.0299198903904836	5453.8040201005	1	0.0947650330440046
ENSG00000128524	ATP6V1F	TCGA-KIRP	0.0212374418991074	5453.8305084746	1	0.0759935214516386
ENSG00000122870	BICC1	TCGA-KIRP	0.0318521510237787	5453.9806763285	1	0.0983768855172892
ENSG00000162763	LRRC52	TCGA-KIRP	0.03610898907084	5454.0378378378	1	0.107170784516008
ENSG00000068120	COASY	TCGA-KIRP	0.017101661016085	5454.0563380282	1	0.0663864042735266
ENSG00000179632	MAF1	TCGA-KIRP	0.0324803479422624	5454.1407035176	1	0.0996462655290907
ENSG00000118523	CTGF	TCGA-KIRP	0.012497273350025	5454.2107623318	1	0.0539887595476835
ENSG00000123096	SSPN	TCGA-KIRP	0.020681872698099	5454.3122171946	1	0.0747474668890501
ENSG00000124422	USP22	TCGA-KIRP	0.0125138345453668	5454.7121212121	1	0.0540347623021753
ENSG00000141748	ARL5C	TCGA-KIRP	0.0338921842463	5454.7211538462	1	0.102410979192325
ENSG00000243811	APOBEC3D	TCGA-KIRP	0.0318056916243964	5454.7329842932	1	0.0983768855172892
ENSG00000214642	DEFB113	TCGA-KIRP	0.0158255600681578	5454.7439613527	1	0.0631779455067415
ENSG00000160285	LSS	TCGA-KIRP	0.0332765581993291	5454.7867298578	1	0.101195862422654
ENSG00000008516	MMP25	TCGA-KIRP	0.0236391885550648	5454.8169642857	1	0.081802637882943
ENSG00000150201	FXYD4	TCGA-KIRP	0.0122761940752684	5455.1017699115	1	0.0532632706144492
ENSG00000118200	CAMSAP2	TCGA-KIRP	0.0263209829604669	5455.1863636364	1	0.0876965058703609
ENSG00000164303	ENPP6	TCGA-KIRP	0.0165294299158087	5455.2785388128	1	0.064919406840536
ENSG00000119041	GTF3C3	TCGA-KIRP	0.0342249241046096	5455.4215686275	1	0.103163699801038
ENSG00000196754	S100A2	TCGA-KIRP	0.0221541505556604	5455.5111111111	1	0.0782519731961608
ENSG00000213918	DNASE1	TCGA-KIRP	0.0229716111472571	5455.5720524017	1	0.0800984466965459
ENSG00000030066	NUP160	TCGA-KIRP	0.0300925023743539	5455.6329113924	1	0.0951238651833509
ENSG00000107164	FUBP3	TCGA-KIRP	0.033141012332707	5455.7464114833	1	0.100945330225897
ENSG00000172992	DCAKD	TCGA-KIRP	0.0104020877630201	5455.8110599078	1	0.0474155427424076
ENSG00000138175	ARL3	TCGA-KIRP	0.0382632136776615	5455.8256410256	1	0.111089055305062
ENSG00000179988	PSTK	TCGA-KIRP	0.0232613167638552	5455.9727272727	1	0.080893817966756
ENSG00000157881	PANK4	TCGA-KIRP	0.0272770561379407	5456.0136986301	1	0.0896709455161985
ENSG00000107018	RLN1	TCGA-KIRP	0.0341040775097377	5456.0465116279	1	0.102876784602362
ENSG00000160326	SLC2A6	TCGA-KIRP	0.0123296090315227	5456.0552995392	1	0.0534227534259654
ENSG00000026025	VIM	TCGA-KIRP	0.0386275985159198	5456.1272727273	1	0.111790682151469
ENSG00000144460	NYAP2	TCGA-KIRP	0.0254201591709381	5456.2132701422	1	0.0857823384817264
ENSG00000145949	MYLK4	TCGA-KIRP	0.0203041021131263	5456.3586956522	1	0.0742523560971707
ENSG00000184985	SORCS2	TCGA-KIRP	0.0298858475617051	5456.4611872146	1	0.0947054410618097
ENSG00000110435	PDHX	TCGA-KIRP	0.0149954348418668	5456.6079295154	1	0.0610012159117647
ENSG00000171988	JMJD1C	TCGA-KIRP	0.0145243097630033	5456.7570093458	1	0.0596445150728608
ENSG00000180938	ZNF572	TCGA-KIRP	0.034305503379824	5456.828125	1	0.103328897858538
ENSG00000278463	H2AC4	TCGA-KIRP	0.0199258671305954	5457.0319634703	1	0.0733331684957578
ENSG00000173540	GMPPB	TCGA-KIRP	0.0234934072675637	5457.1609756098	1	0.0814045546548512
ENSG00000197616	MYH6	TCGA-KIRP	0.0218448725260428	5457.1853658537	1	0.077364040597973
ENSG00000123066	MED13L	TCGA-KIRP	0.016728212349056	5457.3130841121	1	0.0654697119331301
ENSG00000144535	DIS3L2	TCGA-KIRP	0.0221865851025271	5457.3492822967	1	0.078332029657447
ENSG00000131650	KREMEN2	TCGA-KIRP	0.0313972883340169	5457.4861111111	1	0.0977989867447257
ENSG00000156564	LRFN2	TCGA-KIRP	0.013288763577475	5457.7022222222	1	0.0561524671221053
ENSG00000133067	LGR6	TCGA-KIRP	0.0181867895079485	5457.7179487179	1	0.0689953528624231
ENSG00000187634	SAMD11	TCGA-KIRP	0.0181551151613803	5457.7844827586	1	0.0689146692092129
ENSG00000163291	PAQR3	TCGA-KIRP	0.0286929966265189	5457.8232323232	1	0.0926355735661078
ENSG00000113593	PPWD1	TCGA-KIRP	0.0231869081288557	5457.8878504673	1	0.0806880936589013
ENSG00000187003	ACTL7A	TCGA-KIRP	0.0213902407620075	5458.04	1	0.0763270807431136
ENSG00000255641	NKG2-E	TCGA-KIRP	0.01979062706188	5458.0710659898	1	0.0729979380764453
ENSG00000130829	DUSP9	TCGA-KIRP	0.0228525659935105	5458.134529148	1	0.0799789935119893
ENSG00000110777	POU2AF1	TCGA-KIRP	0.0301912649664209	5458.1884816754	1	0.0953668138483748
ENSG00000157193	LRP8	TCGA-KIRP	0.0394632478659287	5458.2292682927	1	0.113370233389114
ENSG00000174917	C19orf70	TCGA-KIRP	0.0372006729720437	5458.3842364532	1	0.109078440625287
ENSG00000172640	OR10AD1	TCGA-KIRP	0.0175717113215756	5458.412037037	1	0.0675245537389856
ENSG00000127804	METTL16	TCGA-KIRP	0.0204109338300757	5458.5825688073	1	0.0744084684609682
ENSG00000167264	DUS2	TCGA-KIRP	0.021350695651063	5459.0948275862	1	0.0762198921327798
ENSG00000136930	PSMB7	TCGA-KIRP	0.0319773083290227	5459.1111111111	1	0.0984616198856007
ENSG00000168303	MPLKIP	TCGA-KIRP	0.0244485625641106	5459.130044843	1	0.0837549987776283
ENSG00000175520	UBQLN3	TCGA-KIRP	0.0412176646195564	5459.2663316583	1	0.116654865838194
ENSG00000139269	INHBE	TCGA-KIRP	0.0411875289049018	5459.4742857143	1	0.116610736850107
ENSG00000105675	ATP4A	TCGA-KIRP	0.0190438409686229	5459.4867256637	1	0.0711857887582372
ENSG00000113108	APBB3	TCGA-KIRP	0.0291350600528516	5459.5658536585	1	0.093311328741268
ENSG00000134046	MBD2	TCGA-KIRP	0.0240513858089586	5459.6842105263	1	0.0828530957099123
ENSG00000183486	MX2	TCGA-KIRP	0.0365844392891468	5459.8020833333	1	0.107982342801539
ENSG00000124875	CXCL6	TCGA-KIRP	0.0247159964464335	5460.0660792952	1	0.0844726596366171
ENSG00000233670	PIRT	TCGA-KIRP	0.0303464858303158	5460.1105990783	1	0.095662718060732
ENSG00000129255	MPDU1	TCGA-KIRP	0.0412854265111672	5460.2222222222	1	0.116826027798319
ENSG00000181991	MRPS11	TCGA-KIRP	0.0288590010974054	5460.5023255814	1	0.0928984330709928
ENSG00000116991	SIPA1L2	TCGA-KIRP	0.0208108808909214	5460.533632287	1	0.075023209769505
ENSG00000165606	DRGX	TCGA-KIRP	0.021788407825402	5460.5675675676	1	0.0772664546413416
ENSG00000169914	OTUD3	TCGA-KIRP	0.0336410950291624	5460.5979381443	1	0.101940400583456
ENSG00000185561	TLCD2	TCGA-KIRP	0.0243681843426381	5460.8256410256	1	0.0836279097978496
ENSG00000185519	FAM131C	TCGA-KIRP	0.0231161325042174	5460.9017857143	1	0.0804798742591469
ENSG00000197713	RPE	TCGA-KIRP	0.0341267001142161	5460.9950738916	1	0.102925665418764
ENSG00000198796	ALPK2	TCGA-KIRP	0.0318161561874695	5461.7083333333	1	0.0983768855172892
ENSG00000139579	NABP2	TCGA-KIRP	0.0211429543671724	5461.9004739336	1	0.0757511275201962
ENSG00000090686	USP48	TCGA-KIRP	0.0206055700882209	5461.9068627451	1	0.0746603479480872
ENSG00000005812	FBXL3	TCGA-KIRP	0.0241922544924442	5461.959798995	1	0.0831968674760531
ENSG00000100601	ALKBH1	TCGA-KIRP	0.0380074398600575	5461.9682539683	1	0.11061178288224
ENSG00000121289	CEP89	TCGA-KIRP	0.0191123077573651	5461.9906103286	1	0.0713362359684822
ENSG00000101266	CSNK2A1	TCGA-KIRP	0.03161938857394	5462.0754716981	1	0.0980751480022633
ENSG00000104714	ERICH1	TCGA-KIRP	0.0273824761696697	5462.1138613861	1	0.0898885133790836
ENSG00000100665	SERPINA4	TCGA-KIRP	0.0229232669016121	5462.1230769231	1	0.0800607635757707
ENSG00000124788	ATXN1	TCGA-KIRP	0.0184422472818384	5462.2107843137	1	0.0696514077747435
ENSG00000126522	ASL	TCGA-KIRP	0.0159448583300532	5462.4444444444	1	0.0634289814432281
ENSG00000274944	AL139260.3	TCGA-KIRP	0.0264634273975118	5462.5530973451	1	0.0879587356640771
ENSG00000101306	MYLK2	TCGA-KIRP	0.0245438605533178	5462.6597938144	1	0.0839897682459037
ENSG00000258436	RNASE12	TCGA-KIRP	0.0177732289881034	5462.6880733945	1	0.0679731695810222
ENSG00000167487	KLHL26	TCGA-KIRP	0.0405281224464616	5462.8010471204	1	0.115169777250794
ENSG00000136261	BZW2	TCGA-KIRP	0.020443741895549	5463.0409090909	1	0.0744367061091177
ENSG00000067798	NAV3	TCGA-KIRP	0.0225189787778728	5463.0844444444	1	0.0792091124549174
ENSG00000196860	TOMM20L	TCGA-KIRP	0.0278793847587219	5463.1097560976	1	0.0910339944435514
ENSG00000169621	APLF	TCGA-KIRP	0.015851637503124	5463.1216216216	1	0.0632343345326731
ENSG00000130021	HDHD1	TCGA-KIRP	0.0272043688937367	5463.2242990654	1	0.0895365371808246
ENSG00000187607	ZNF286A	TCGA-KIRP	0.0279429024658551	5463.4150943396	1	0.0910958600440104
ENSG00000173335	CST9	TCGA-KIRP	0.040530769084713	5463.4472361809	1	0.115169777250794
ENSG00000135443	KRT85	TCGA-KIRP	0.0273491951617064	5463.5068493151	1	0.0898528362247746
ENSG00000173825	TIGD3	TCGA-KIRP	0.0324107653351547	5463.5450236967	1	0.0994906265150347
ENSG00000187823	ZCCHC16	TCGA-KIRP	0.0434954769275755	5463.7477477477	1	0.120833757917887
ENSG00000101938	CHRDL1	TCGA-KIRP	0.0251346966585893	5463.820754717	1	0.0852315490837677
ENSG00000278637	H4C1	TCGA-KIRP	0.0169750846782162	5463.8689956332	1	0.0660870254673161
ENSG00000204370	SDHD	TCGA-KIRP	0.0466593360979141	5463.8776595745	1	0.126247095614716
ENSG00000124006	OBSL1	TCGA-KIRP	0.0163037829778419	5463.9224137931	1	0.0643800698923104
ENSG00000221994	ZNF630	TCGA-KIRP	0.0296169503114683	5464.0829493088	1	0.0942901122595012
ENSG00000106236	NPTX2	TCGA-KIRP	0.01843058696378	5464.1223628692	1	0.0696321795759196
ENSG00000132855	ANGPTL3	TCGA-KIRP	0.0261620180941192	5464.123853211	1	0.0873139418824109
ENSG00000130811	EIF3G	TCGA-KIRP	0.0184808201029248	5464.600877193	1	0.0697642257934328
ENSG00000168582	CRYGA	TCGA-KIRP	0.0147861572337489	5464.6711111111	1	0.0603796326458868
ENSG00000101751	POLI	TCGA-KIRP	0.0456988445052339	5464.7643979058	1	0.124800182303462
ENSG00000182447	OTOL1	TCGA-KIRP	0.0334174990455741	5464.7756097561	1	0.101377793169661
ENSG00000147082	CCNB3	TCGA-KIRP	0.0239553061113115	5464.9507389163	1	0.0825945579017396
ENSG00000186376	ZNF75D	TCGA-KIRP	0.0311103849511633	5465	1	0.0972451448217851
ENSG00000140691	ARMC5	TCGA-KIRP	0.0261389704117168	5465.0443349754	1	0.0873077545349492
ENSG00000147471	PROSC	TCGA-KIRP	0.0337803550616595	5465.1772727273	1	0.102207881843164
ENSG00000164744	SUN3	TCGA-KIRP	0.0191152286079177	5465.214953271	1	0.0713362359684822
ENSG00000084628	NKAIN1	TCGA-KIRP	0.016551895572678	5465.4112149533	1	0.0649609858628017
ENSG00000163249	CCNYL1	TCGA-KIRP	0.023113251373737	5465.4314720812	1	0.0804798742591469
ENSG00000267318	RP11-178C3.1	TCGA-KIRP	0.0264094261078742	5465.5314009662	1	0.0879181144002221
ENSG00000106123	EPHB6	TCGA-KIRP	0.0309396586793007	5466.0324074074	1	0.0969501510688165
ENSG00000092098	RNF31	TCGA-KIRP	0.0206755957728917	5466.0458715596	1	0.0747416261979468
ENSG00000172377	OR9I1	TCGA-KIRP	0.0299633063853907	5466.0552763819	1	0.0948201440603069
ENSG00000075790	BCAP29	TCGA-KIRP	0.0425539374170224	5466.5376884422	1	0.119174806220638
ENSG00000178021	TSPYL6	TCGA-KIRP	0.032245080186306	5466.6179245283	1	0.099127247148886
ENSG00000158220	ESYT3	TCGA-KIRP	0.0331212473649405	5466.7427184466	1	0.100918168866461
ENSG00000174748	RPL15	TCGA-KIRP	0.0264579917503355	5467.5622119816	1	0.0879587356640771
ENSG00000023572	GLRX2	TCGA-KIRP	0.0437401083550025	5467.6105263158	1	0.121268859150061
ENSG00000159217	IGF2BP1	TCGA-KIRP	0.0288200659105192	5467.7447916667	1	0.0928280755114367
ENSG00000100865	CINP	TCGA-KIRP	0.0257817742791548	5467.887755102	1	0.0865292030850828
ENSG00000007047	MARK4	TCGA-KIRP	0.0244958519417415	5468.0897435897	1	0.0838811620195958
ENSG00000244624	KRTAP20-1	TCGA-KIRP	0.0204638373464028	5468.130044843	1	0.0744367061091177
ENSG00000108963	DPH1	TCGA-KIRP	0.019154272420218	5468.3203883495	1	0.0714469838749408
ENSG00000130150	MOSPD2	TCGA-KIRP	0.0313327253235664	5468.3652968037	1	0.0976772129254882
ENSG00000131381	ZFYVE20	TCGA-KIRP	0.0299424157383605	5468.4198113208	1	0.0948176498381417
ENSG00000106538	RARRES2	TCGA-KIRP	0.0277392105015187	5468.4518828452	1	0.0907252660824706
ENSG00000102158	MAGT1	TCGA-KIRP	0.0276018110734845	5468.5816326531	1	0.090353823501329
ENSG00000172425	TTC36	TCGA-KIRP	0.027943410797985	5468.6279069767	1	0.0910958600440104
ENSG00000116151	MORN1	TCGA-KIRP	0.0337521941171912	5468.6516393443	1	0.102180514416326
ENSG00000157103	SLC6A1	TCGA-KIRP	0.0316063655271692	5468.9758454106	1	0.0980537197898405
ENSG00000161281	COX7A1	TCGA-KIRP	0.0251491824440417	5468.9826839827	1	0.0852626405227597
ENSG00000133302	ANKRD32	TCGA-KIRP	0.0393364536061164	5469	1	0.113107292456102
ENSG00000149735	GPHA2	TCGA-KIRP	0.0173240942532622	5469.013215859	1	0.0669097243365398
ENSG00000185955	C7orf61	TCGA-KIRP	0.0250231648218723	5469.0801687764	1	0.0851386190702701
ENSG00000050393	MCUR1	TCGA-KIRP	0.0398900030101457	5469.0900473934	1	0.114105616887388
ENSG00000119522	DENND1A	TCGA-KIRP	0.0155672435134306	5469.1198156682	1	0.0624871882306316
ENSG00000181418	DDN	TCGA-KIRP	0.016737130333175	5469.1725663717	1	0.0654785611180274
ENSG00000020181	GPR124	TCGA-KIRP	0.0228074752007974	5469.2455357143	1	0.0799169060808818
ENSG00000160781	PAQR6	TCGA-KIRP	0.025363040113684	5469.3062200957	1	0.0856436536666744
ENSG00000089335	ZNF302	TCGA-KIRP	0.0274736606432556	5469.5270935961	1	0.0900956282362467
ENSG00000172766	NAA16	TCGA-KIRP	0.045155498903847	5469.5561497326	1	0.123822431672724
ENSG00000135925	WNT10A	TCGA-KIRP	0.0224905450498017	5469.6812227074	1	0.0791539195186423
ENSG00000175077	RTP1	TCGA-KIRP	0.0191779356495479	5469.6972477064	1	0.0714704569082385
ENSG00000188316	ENO4	TCGA-KIRP	0.0220964666464101	5469.775	1	0.0780988412892375
ENSG00000104814	MAP4K1	TCGA-KIRP	0.0155293039829216	5469.8608695652	1	0.0623817431538405
ENSG00000103089	FA2H	TCGA-KIRP	0.0399115815695625	5469.8676470588	1	0.114126626613678
ENSG00000181467	RAP2B	TCGA-KIRP	0.0338251577631852	5469.9463414634	1	0.102285542125295
ENSG00000139131	YARS2	TCGA-KIRP	0.0257599696452056	5470.0194174757	1	0.0864922263882992
ENSG00000078814	MYH7B	TCGA-KIRP	0.0144027264520496	5470.0436681223	1	0.0593732959858784
ENSG00000169021	UQCRFS1	TCGA-KIRP	0.022951054222676	5470.1054852321	1	0.0800607635757707
ENSG00000177151	OR2T35	TCGA-KIRP	0.0330271670998947	5470.1210526316	1	0.100784710107309
ENSG00000180479	ZNF571	TCGA-KIRP	0.0291787828819044	5470.2409090909	1	0.0933740111350383
ENSG00000197134	ZNF257	TCGA-KIRP	0.0382830915407597	5470.3439153439	1	0.111094400280062
ENSG00000140519	RHCG	TCGA-KIRP	0.0332593088429492	5470.4097560976	1	0.101165833954009
ENSG00000084110	HAL	TCGA-KIRP	0.0158079095193899	5470.4203539823	1	0.0631686112765852
ENSG00000173612	GPRC6A	TCGA-KIRP	0.0378148474028426	5470.4637681159	1	0.110234301572802
ENSG00000167491	GATAD2A	TCGA-KIRP	0.0358740662585098	5470.7594936709	1	0.106627432585893
ENSG00000169126	ARMC4	TCGA-KIRP	0.0318836994665377	5470.7598253275	1	0.0983768855172892
ENSG00000160469	BRSK1	TCGA-KIRP	0.0290710689438475	5471.1641791045	1	0.0932225572245011
ENSG00000107593	PKD2L1	TCGA-KIRP	0.0283100353897327	5471.1759259259	1	0.091764368264866
ENSG00000048342	CC2D2A	TCGA-KIRP	0.0366003521490442	5471.1923076923	1	0.107989557877106
ENSG00000198488	B3GNT6	TCGA-KIRP	0.0243623971057788	5471.2227488152	1	0.0836279097978496
ENSG00000132773	TOE1	TCGA-KIRP	0.0211119954294728	5471.4200913242	1	0.0756878959774258
ENSG00000111540	RAB5B	TCGA-KIRP	0.0435700170802754	5471.6403940887	1	0.12092270864363
ENSG00000130957	FBP2	TCGA-KIRP	0.0422776307871251	5471.9279279279	1	0.118815998475699
ENSG00000065325	GLP2R	TCGA-KIRP	0.0152702062116037	5472.0089285714	1	0.0616499879784346
ENSG00000185760	KCNQ5	TCGA-KIRP	0.0338470043924573	5472.1179245283	1	0.102305469868804
ENSG00000156687	UNC5D	TCGA-KIRP	0.0214105602728217	5472.2692307692	1	0.0763733087836855
ENSG00000136960	ENPP2	TCGA-KIRP	0.01517067103431	5472.643442623	1	0.0614699333792674
ENSG00000115138	POMC	TCGA-KIRP	0.0364008792071058	5472.6666666667	1	0.107678380181728
ENSG00000047617	ANO2	TCGA-KIRP	0.0254395389722621	5472.7348837209	1	0.0858116211525441
ENSG00000179603	GRM8	TCGA-KIRP	0.0239229858795015	5472.7596153846	1	0.082534516873407
ENSG00000126934	MAP2K2	TCGA-KIRP	0.028083800126782	5472.8309178744	1	0.0913863268735949
ENSG00000167074	TEF	TCGA-KIRP	0.0383790204070926	5473.028708134	1	0.111284572228461
ENSG00000188581	KRTAP1-1	TCGA-KIRP	0.0242731542836289	5473.1168831169	1	0.0834214106498657
ENSG00000168028	RPSA	TCGA-KIRP	0.0382248817972203	5473.117370892	1	0.111046051539896
ENSG00000174429	ABRA	TCGA-KIRP	0.0343838967526426	5473.1853658537	1	0.103506695762226
ENSG00000048471	SNX29	TCGA-KIRP	0.0431538332822946	5473.2946859903	1	0.120245850654192
ENSG00000138311	ZNF365	TCGA-KIRP	0.0454800396666241	5473.3894736842	1	0.124414519975091
ENSG00000160949	TONSL	TCGA-KIRP	0.0371573165763506	5473.6971153846	1	0.109035054884954
ENSG00000122145	TBX22	TCGA-KIRP	0.0136400982843741	5473.8423423423	1	0.0571726336896629
ENSG00000023191	RNH1	TCGA-KIRP	0.0208035597861163	5473.9812206573	1	0.075023209769505
ENSG00000162592	CCDC27	TCGA-KIRP	0.0339549360100237	5473.9953703704	1	0.102523320251693
ENSG00000196917	HCAR1	TCGA-KIRP	0.0319508289339603	5474.0663507109	1	0.0984616198856007
ENSG00000184574	LPAR5	TCGA-KIRP	0.0297679626023092	5474.1005025126	1	0.0945406732273163
ENSG00000172687	ZNF738	TCGA-KIRP	0.0246608403990432	5474.2863436123	1	0.0843200931000121
ENSG00000025434	NR1H3	TCGA-KIRP	0.0283397362403753	5474.4818181818	1	0.0918278461003552
ENSG00000066933	MYO9A	TCGA-KIRP	0.0437990586939914	5474.5260416667	1	0.121326948560519
ENSG00000130741	EIF2S3	TCGA-KIRP	0.0251239376921266	5474.6102564103	1	0.0852194575459573
ENSG00000173465	SSSCA1	TCGA-KIRP	0.0170497020071925	5474.643442623	1	0.0663079070137205
ENSG00000054793	ATP9A	TCGA-KIRP	0.0330621342310493	5474.7772727273	1	0.100820335118699
ENSG00000104133	SPG11	TCGA-KIRP	0.0241429995746804	5474.8755186722	1	0.083098763936376
ENSG00000143801	PSEN2	TCGA-KIRP	0.0314407962647648	5474.9282296651	1	0.0978429281781036
ENSG00000179826	MRGPRX3	TCGA-KIRP	0.0229383265005392	5474.9497716895	1	0.0800607635757707
ENSG00000110090	CPT1A	TCGA-KIRP	0.0576146564434033	5474.9898989899	1	0.144137162075045
ENSG00000106591	MRPL32	TCGA-KIRP	0.0315453392898308	5475.123853211	1	0.0979781252860211
ENSG00000103510	KAT8	TCGA-KIRP	0.0362613554283114	5475.2561576355	1	0.107424181719638
ENSG00000103707	MTFMT	TCGA-KIRP	0.0281315913294847	5475.2597402597	1	0.0914305226103805
ENSG00000115761	NOL10	TCGA-KIRP	0.0248306111338708	5475.5665024631	1	0.0847559983275335
ENSG00000112972	HMGCS1	TCGA-KIRP	0.0243111647882428	5475.6458333333	1	0.0835162464747774
ENSG00000163635	ATXN7	TCGA-KIRP	0.0405622635017112	5475.6504424779	1	0.115169777250794
ENSG00000130522	JUND	TCGA-KIRP	0.0419801015146898	5475.66	1	0.118207709901592
ENSG00000115523	GNLY	TCGA-KIRP	0.0332216304769779	5475.6666666667	1	0.101070397709888
ENSG00000170989	S1PR1	TCGA-KIRP	0.0178428031302566	5475.6775700935	1	0.0681579778458301
ENSG00000117009	KMO	TCGA-KIRP	0.0370751865030606	5475.738317757	1	0.108929587900894
ENSG00000168925	CTRB1	TCGA-KIRP	0.0234820493225674	5475.8258928571	1	0.0813827842958054
ENSG00000164185	ZNF474	TCGA-KIRP	0.0362610548386026	5475.8371040724	1	0.107424181719638
ENSG00000048392	RRM2B	TCGA-KIRP	0.0333321530776439	5475.9735682819	1	0.101267740961205
ENSG00000164283	ESM1	TCGA-KIRP	0.024110769327622	5476.0483091787	1	0.0830056455426678
ENSG00000188613	NANOS1	TCGA-KIRP	0.0363367191518769	5476.3160377358	1	0.107576232322862
ENSG00000172673	THEMIS	TCGA-KIRP	0.0215263860877983	5476.3698630137	1	0.0766757957542819
ENSG00000234278	PRR20E	TCGA-KIRP	0.0235090824834469	5476.3947368421	1	0.0814412717011351
ENSG00000164237	CMBL	TCGA-KIRP	0.0279811664069391	5476.4208333333	1	0.0911633450836397
ENSG00000138246	DNAJC13	TCGA-KIRP	0.0508131339241452	5476.6477272727	1	0.133689813881475
ENSG00000122483	CCDC18	TCGA-KIRP	0.0326935389888544	5476.6740331492	1	0.100033121775476
ENSG00000075142	SRI	TCGA-KIRP	0.032653268388927	5476.7008547009	1	0.0999847507993193
ENSG00000165583	SSX5	TCGA-KIRP	0.020567153902879	5476.776744186	1	0.0746603479480872
ENSG00000178217	SH2D4B	TCGA-KIRP	0.0389150191675591	5477.0325581395	1	0.112338658392615
ENSG00000162728	KCNJ9	TCGA-KIRP	0.0199918779819003	5477.1111111111	1	0.0734792013105094
ENSG00000166323	C11orf65	TCGA-KIRP	0.0424159851012429	5477.2433862434	1	0.119081114549905
ENSG00000213413	PVRIG	TCGA-KIRP	0.0261039689328806	5477.2574257426	1	0.0872635492615537
ENSG00000183378	OVCH2	TCGA-KIRP	0.0159554369729526	5477.3805309735	1	0.0634419507310359
ENSG00000038274	MAT2B	TCGA-KIRP	0.0315656257186519	5477.4324324324	1	0.0980200255336442
ENSG00000132570	PCBD2	TCGA-KIRP	0.0273935710237947	5477.4519230769	1	0.0899065298685165
ENSG00000069702	TGFBR3	TCGA-KIRP	0.0168657807767861	5477.4549356223	1	0.0657572721946371
ENSG00000011052	NME2	TCGA-KIRP	0.0208577673749006	5477.5781990521	1	0.0750954552366201
ENSG00000175324	LSM1	TCGA-KIRP	0.0219805639179888	5477.6082474227	1	0.07775872997769
ENSG00000066739	ATG2B	TCGA-KIRP	0.0195387770283383	5477.7405660377	1	0.0723277535610417
ENSG00000157851	DPYSL5	TCGA-KIRP	0.0371095932746447	5477.8469387755	1	0.108969249201573
ENSG00000123999	INHA	TCGA-KIRP	0.0286240114123779	5478.0931372549	1	0.0925378219763513
ENSG00000072121	ZFYVE26	TCGA-KIRP	0.0345526841650425	5478.5358851675	1	0.103781015783971
ENSG00000166126	AMN	TCGA-KIRP	0.0350933183148287	5478.6536585366	1	0.10491358174806
ENSG00000214706	IFRD2	TCGA-KIRP	0.026022260184819	5478.7914691943	1	0.0870630011107359
ENSG00000187796	CARD9	TCGA-KIRP	0.0218270088554754	5479.1043478261	1	0.0773349346015033
ENSG00000170315	UBB	TCGA-KIRP	0.0192133899375917	5479.1690140845	1	0.0715390354065927
ENSG00000113384	GOLPH3	TCGA-KIRP	0.036964728271858	5479.256684492	1	0.108724574939016
ENSG00000054523	KIF1B	TCGA-KIRP	0.0227354026161497	5479.4861111111	1	0.0797604279922506
ENSG00000072315	TRPC5	TCGA-KIRP	0.0198690155794628	5479.5146443515	1	0.0731785791989585
ENSG00000143797	MBOAT2	TCGA-KIRP	0.0355371547326968	5479.719047619	1	0.10586546782343
ENSG00000100239	PPP6R2	TCGA-KIRP	0.0332908784245331	5480.1556603774	1	0.101204270410581
ENSG00000099282	TSPAN15	TCGA-KIRP	0.0415983733389809	5480.1764705882	1	0.117416738907103
ENSG00000111554	MDM1	TCGA-KIRP	0.0436635612670134	5480.2263157895	1	0.121118987801042
ENSG00000168505	GBX2	TCGA-KIRP	0.0309304709295698	5480.4433962264	1	0.0969501510688165
ENSG00000149016	TUT1	TCGA-KIRP	0.0272229668481618	5480.5384615385	1	0.0895365371808246
ENSG00000100994	PYGB	TCGA-KIRP	0.0198407690683102	5480.5868544601	1	0.0731081279364481
ENSG00000170153	RNF150	TCGA-KIRP	0.0349358542559375	5480.5979381443	1	0.104619334541155
ENSG00000198929	NOS1AP	TCGA-KIRP	0.0356671066787649	5480.6060606061	1	0.106134296288861
ENSG00000078589	P2RY10	TCGA-KIRP	0.023361924583715	5480.6103896104	1	0.0811374070677435
ENSG00000165996	PTPLA	TCGA-KIRP	0.0299617619445947	5480.6315789474	1	0.0948201440603069
ENSG00000204516	MICB	TCGA-KIRP	0.047256788171352	5480.7027027027	1	0.127216729933324
ENSG00000161513	FDXR	TCGA-KIRP	0.0287457156707275	5480.7444933921	1	0.0927497578462347
ENSG00000133794	ARNTL	TCGA-KIRP	0.0366535754767135	5480.75	1	0.108099702560707
ENSG00000082397	EPB41L3	TCGA-KIRP	0.0311558825482003	5480.8048780488	1	0.0973340604993065
ENSG00000156467	UQCRB	TCGA-KIRP	0.0395488535718785	5480.8075117371	1	0.113514482885027
ENSG00000136144	RCBTB1	TCGA-KIRP	0.0224299633836541	5480.8990825688	1	0.0789652893129039
ENSG00000169271	HSPB3	TCGA-KIRP	0.0297237007652486	5481.0288461538	1	0.0944608136091017
ENSG00000127528	KLF2	TCGA-KIRP	0.0217985665713054	5481.2044444444	1	0.0772704684327723
ENSG00000163734	CXCL3	TCGA-KIRP	0.0305255039301755	5481.2390243902	1	0.0960759530960341
ENSG00000128872	TMOD2	TCGA-KIRP	0.0227563135616355	5481.4331797235	1	0.0797988725725753
ENSG00000161791	FMNL3	TCGA-KIRP	0.0328806554115886	5481.4384236453	1	0.100452312855827
ENSG00000197858	GPAA1	TCGA-KIRP	0.0242943501701102	5481.5022421525	1	0.0834763658298451
ENSG00000135469	COQ10A	TCGA-KIRP	0.0267144247209473	5481.675	1	0.0884560220576318
ENSG00000104731	KLHDC4	TCGA-KIRP	0.0251642621786438	5481.9266055046	1	0.0852957320432746
ENSG00000106617	PRKAG2	TCGA-KIRP	0.0255116988084367	5481.99543379	1	0.0859826822387747
ENSG00000100299	ARSA	TCGA-KIRP	0.0539998506967969	5482.2021276596	1	0.138928542559576
ENSG00000220205	VAMP2	TCGA-KIRP	0.026886769749042	5482.3802083333	1	0.0888249360724429
ENSG00000255582	OR10G2	TCGA-KIRP	0.0279290490667359	5482.5523809524	1	0.0910860750120353
ENSG00000132005	RFX1	TCGA-KIRP	0.0369564115290971	5482.824742268	1	0.10872037684443
ENSG00000143643	TTC13	TCGA-KIRP	0.0429485830046292	5482.9661835749	1	0.11992399043396
ENSG00000198589	LRBA	TCGA-KIRP	0.0418348587847629	5483	1	0.117922973364819
ENSG00000124532	MRS2	TCGA-KIRP	0.0306835623634094	5483.0179372197	1	0.0963441262885914
ENSG00000203877	RIPPLY2	TCGA-KIRP	0.0405461536974085	5483.0918367347	1	0.115169777250794
ENSG00000131471	AOC3	TCGA-KIRP	0.039138007712864	5483.2755102041	1	0.112705759501475
ENSG00000144451	SPAG16	TCGA-KIRP	0.0493651033794569	5483.2941176471	1	0.13084608227983
ENSG00000134899	ERCC5	TCGA-KIRP	0.0392473732875481	5483.3725490196	1	0.112891637316434
ENSG00000141452	C18orf8	TCGA-KIRP	0.0261915212273491	5483.3786407767	1	0.087374086624042
ENSG00000154380	ENAH	TCGA-KIRP	0.0306718695939722	5483.5619469027	1	0.0963441262885914
ENSG00000180708	OR10K2	TCGA-KIRP	0.0337264820976047	5483.8	1	0.102121953723034
ENSG00000163909	HEYL	TCGA-KIRP	0.0294112991011875	5483.8820754717	1	0.0938399507335144
ENSG00000106302	HYAL4	TCGA-KIRP	0.0393869344571768	5483.9064039409	1	0.113211844587791
ENSG00000187754	SSX7	TCGA-KIRP	0.0181502757935351	5483.9594594595	1	0.0689146692092129
ENSG00000139190	VAMP1	TCGA-KIRP	0.0398473901270395	5484	1	0.114006491718137
ENSG00000133454	MYO18B	TCGA-KIRP	0.0288613116462763	5484.0378151261	1	0.0928984330709928
ENSG00000165819	METTL3	TCGA-KIRP	0.0223517223472903	5484.0810810811	1	0.0787590023206212
ENSG00000162755	KLHDC9	TCGA-KIRP	0.0295329853121314	5484.1895734597	1	0.0941158490590897
ENSG00000120647	CCDC77	TCGA-KIRP	0.0398460695536966	5484.325	1	0.114006491718137
ENSG00000204271	SPIN3	TCGA-KIRP	0.0377067466675695	5484.4241071429	1	0.109999161280907
ENSG00000172888	ZNF621	TCGA-KIRP	0.0361676160346073	5484.4512820513	1	0.107305067665303
ENSG00000168461	RAB31	TCGA-KIRP	0.0398088055466044	5484.4729064039	1	0.11397500548926
ENSG00000162598	C1orf87	TCGA-KIRP	0.0517705930171636	5484.6010638298	1	0.135439079249908
ENSG00000162545	CAMK2N1	TCGA-KIRP	0.0396620154352156	5484.6766169154	1	0.113717160650656
ENSG00000166128	RAB8B	TCGA-KIRP	0.0310808318870048	5484.6963350785	1	0.097232192770193
ENSG00000163069	SGCB	TCGA-KIRP	0.0191044639103278	5484.7545454545	1	0.0713362359684822
ENSG00000092931	MFSD11	TCGA-KIRP	0.0350653407850976	5484.7549019608	1	0.104859346277158
ENSG00000091136	LAMB1	TCGA-KIRP	0.0357082486081678	5484.8995215311	1	0.106217301925539
ENSG00000175040	CHST2	TCGA-KIRP	0.021921780416058	5485.0044247788	1	0.0775850078905111
ENSG00000166794	PPIB	TCGA-KIRP	0.0377826850078151	5485.0097087379	1	0.110180603161543
ENSG00000086065	CHMP5	TCGA-KIRP	0.0325709735489611	5485.0631067961	1	0.0998104589778598
ENSG00000041353	RAB27B	TCGA-KIRP	0.0338415841375095	5485.1290322581	1	0.102305469868804
ENSG00000144021	CIAO1	TCGA-KIRP	0.0590345611266507	5485.2083333333	1	0.146384368133214
ENSG00000132932	ATP8A2	TCGA-KIRP	0.03731260678417	5485.4183673469	1	0.109306715818588
ENSG00000138231	DBR1	TCGA-KIRP	0.0247480342259928	5485.4703196347	1	0.0845461177775929
ENSG00000183092	BEGAIN	TCGA-KIRP	0.049228497562783	5485.4822335025	1	0.130591925048269
ENSG00000140307	GTF2A2	TCGA-KIRP	0.0442308114492947	5485.6170212766	1	0.12210110043052
ENSG00000135373	EHF	TCGA-KIRP	0.0474705101948538	5485.648241206	1	0.1275435032505
ENSG00000186572	DEFB107A	TCGA-KIRP	0.0245485185687547	5485.802690583	1	0.0839897682459037
ENSG00000248099	INSL3	TCGA-KIRP	0.0315817376036062	5485.9191489362	1	0.0980342129716278
ENSG00000173905	GOLIM4	TCGA-KIRP	0.0275514487581588	5485.971291866	1	0.0902399984243942
ENSG00000186501	TMEM222	TCGA-KIRP	0.0403202521015901	5486.2146596859	1	0.114865084864292
ENSG00000103005	USB1	TCGA-KIRP	0.0549989427106998	5486.792746114	1	0.140395263500284
ENSG00000046651	OFD1	TCGA-KIRP	0.033451748880103	5487.0762331839	1	0.101443314115229
ENSG00000182271	TMIGD1	TCGA-KIRP	0.0368958595367004	5487.287037037	1	0.108581758768678
ENSG00000160951	PTGER1	TCGA-KIRP	0.0349492251893843	5487.3073593074	1	0.104619334541155
ENSG00000175906	ARL4D	TCGA-KIRP	0.0335489295287218	5487.3425925926	1	0.101699552726386
ENSG00000101126	ADNP	TCGA-KIRP	0.0264237816439503	5487.3502304147	1	0.0879476468332061
ENSG00000170948	MBD3L1	TCGA-KIRP	0.0220361938968924	5487.4192139738	1	0.0779211478126938
ENSG00000169047	IRS1	TCGA-KIRP	0.0493939150164568	5487.5297029703	1	0.130900813287705
ENSG00000168899	VAMP5	TCGA-KIRP	0.0312073605493918	5487.5917431193	1	0.0974379349240746
ENSG00000111300	NAA25	TCGA-KIRP	0.0509453252006484	5487.6223404255	1	0.13390579165999
ENSG00000182870	GALNT9	TCGA-KIRP	0.0259264599405104	5487.7422222222	1	0.0869454729672228
ENSG00000070761	C16orf80	TCGA-KIRP	0.0426690846023677	5487.8121827411	1	0.119434707747176
ENSG00000124198	ARFGEF2	TCGA-KIRP	0.0430609620821797	5487.8904109589	1	0.120104668969443
ENSG00000160214	RRP1	TCGA-KIRP	0.0426360932637656	5488.0298507463	1	0.119363196853657
ENSG00000140650	PMM2	TCGA-KIRP	0.0292064882809003	5488.0938967136	1	0.0933908765847492
ENSG00000089094	KDM2B	TCGA-KIRP	0.0296816246276271	5488.1365853659	1	0.0944019302912789
ENSG00000197532	OR6Y1	TCGA-KIRP	0.0318275239984315	5488.216080402	1	0.0983768855172892
ENSG00000148303	RPL7A	TCGA-KIRP	0.0430657175464141	5488.3862660944	1	0.120104668969443
ENSG00000130935	NOL11	TCGA-KIRP	0.0491697863265396	5488.7405405405	1	0.130522544865484
ENSG00000168427	KLHL30	TCGA-KIRP	0.0309778312802116	5488.9636363636	1	0.0970045894179795
ENSG00000128534	NAA38	TCGA-KIRP	0.0414728127224741	5489.0412371134	1	0.117161972871503
ENSG00000197454	OR2L5	TCGA-KIRP	0.0226023857379083	5489.1066666667	1	0.079432798091847
ENSG00000122735	DNAI1	TCGA-KIRP	0.0311508356637878	5489.162037037	1	0.0973340604993065
ENSG00000133193	FAM104A	TCGA-KIRP	0.0263477656386117	5489.2046511628	1	0.0877675051476479
ENSG00000137563	GGH	TCGA-KIRP	0.0281868479616257	5489.2699115044	1	0.0915359039920271
ENSG00000198242	RPL23A	TCGA-KIRP	0.0366791963327991	5489.3720930233	1	0.108109905697591
ENSG00000124459	ZNF45	TCGA-KIRP	0.0374270468722237	5489.4896907216	1	0.109581910469779
ENSG00000159596	TMEM69	TCGA-KIRP	0.0356035776335698	5489.5488372093	1	0.106004264933518
ENSG00000204444	APOM	TCGA-KIRP	0.0233058687914726	5489.7339901478	1	0.0809822127714095
ENSG00000073803	MAP3K13	TCGA-KIRP	0.0378593488080416	5489.7882882883	1	0.110283836055541
ENSG00000092203	TOX4	TCGA-KIRP	0.0309229381918833	5489.9851485149	1	0.0969462828631554
ENSG00000075073	TACR2	TCGA-KIRP	0.0527175987772465	5490.0510204082	1	0.136981291182963
ENSG00000148700	ADD3	TCGA-KIRP	0.0362005331239522	5490.0884955752	1	0.107343148886039
ENSG00000187848	P2RX2	TCGA-KIRP	0.0290413211137424	5490.3461538462	1	0.0932065154303922
ENSG00000169403	PTAFR	TCGA-KIRP	0.0279038741787005	5490.4246575342	1	0.0910339944435514
ENSG00000167272	POP5	TCGA-KIRP	0.0331164314667792	5490.6510416667	1	0.100918168866461
ENSG00000198722	UNC13B	TCGA-KIRP	0.020698490814044	5490.7625	1	0.0747906711793622
ENSG00000179912	R3HDM2	TCGA-KIRP	0.023981390218483	5490.8271028037	1	0.0826667183025781
ENSG00000127527	EPS15L1	TCGA-KIRP	0.0363554808400908	5491.1069767442	1	0.107603634321096
ENSG00000158552	ZFAND2B	TCGA-KIRP	0.043240714319566	5491.125	1	0.120425164089712
ENSG00000110203	FOLR3	TCGA-KIRP	0.0415027102624348	5491.1382978723	1	0.117213360649596
ENSG00000158555	GDPD5	TCGA-KIRP	0.0401473273735727	5491.4084507042	1	0.114573085808847
ENSG00000122180	MYOG	TCGA-KIRP	0.0272250034480981	5491.4401709402	1	0.0895365371808246
ENSG00000198771	RCSD1	TCGA-KIRP	0.029991857544856	5491.5410628019	1	0.0948720799665453
ENSG00000107719	PALD1	TCGA-KIRP	0.0189681691635505	5491.7533039648	1	0.0709969453512768
ENSG00000107372	ZFAND5	TCGA-KIRP	0.0415804417809015	5491.8732394366	1	0.117412214192382
ENSG00000243927	MRPS6	TCGA-KIRP	0.0371586789066022	5491.8802083333	1	0.109035054884954
ENSG00000065534	MYLK	TCGA-KIRP	0.0303107025046889	5491.8920187793	1	0.0956439247078297
ENSG00000047457	CP	TCGA-KIRP	0.0413906301967378	5492.0909090909	1	0.117098317202408
ENSG00000178645	C10orf53	TCGA-KIRP	0.056901515149293	5492.1105527638	1	0.143132972068088
ENSG00000175356	SCUBE2	TCGA-KIRP	0.0206085127780235	5492.2590909091	1	0.0746603479480872
ENSG00000136950	ARPC5L	TCGA-KIRP	0.0399087715351437	5492.3173913043	1	0.114126626613678
ENSG00000151224	MAT1A	TCGA-KIRP	0.0321449791664033	5492.5445544554	1	0.0988973315391179
ENSG00000109576	AADAT	TCGA-KIRP	0.0312828857625559	5492.5550660793	1	0.0975597736461195
ENSG00000171492	LRRC8D	TCGA-KIRP	0.0325958543419024	5492.6454545455	1	0.0998647025108552
ENSG00000250264	TAP2	TCGA-KIRP	0.026704312972941	5492.7467248908	1	0.0884491616655763
ENSG00000132004	FBXW9	TCGA-KIRP	0.0272110733299861	5492.7761904762	1	0.0895365371808246
ENSG00000139187	KLRG1	TCGA-KIRP	0.031244785735777	5493.1262626263	1	0.097535796001347
ENSG00000099977	DDT	TCGA-KIRP	0.0345869815088856	5493.358649789	1	0.103845129278504
ENSG00000136436	CALCOCO2	TCGA-KIRP	0.0200668641488785	5493.6341463415	1	0.0736366667028411
ENSG00000211452	DIO1	TCGA-KIRP	0.0333511157755762	5493.9170506912	1	0.101267740961205
ENSG00000072694	FCGR2B	TCGA-KIRP	0.0479031537303051	5493.9207048458	1	0.128414405419454
ENSG00000131043	AAR2	TCGA-KIRP	0.0372312964953099	5494.154589372	1	0.109108382784867
ENSG00000125637	PSD4	TCGA-KIRP	0.0256328926970819	5494.1644444444	1	0.0861918782324188
ENSG00000178395	C1orf65	TCGA-KIRP	0.0381247841357111	5494.243902439	1	0.110815486387577
ENSG00000158691	ZSCAN12	TCGA-KIRP	0.0318881379066099	5494.3039215686	1	0.0983768855172892
ENSG00000163645	FAM194A	TCGA-KIRP	0.0419679392294502	5494.4932126697	1	0.118194217331132
ENSG00000107745	MICU1	TCGA-KIRP	0.05516684789649	5494.5684210526	1	0.140566339879207
ENSG00000148204	CRB2	TCGA-KIRP	0.0161247005914138	5494.5765765766	1	0.063969887614772
ENSG00000022567	SLC45A4	TCGA-KIRP	0.037028661072773	5494.9392523364	1	0.108847347761357
ENSG00000156885	COX6A2	TCGA-KIRP	0.0250958967512137	5495.0141509434	1	0.0852194575459573
ENSG00000174788	PCP2	TCGA-KIRP	0.0338508869496054	5495.0303030303	1	0.102305469868804
ENSG00000102226	USP11	TCGA-KIRP	0.0290442103770061	5495.0338983051	1	0.0932065154303922
ENSG00000150403	TMCO3	TCGA-KIRP	0.0161232875727955	5495.2288135593	1	0.063969887614772
ENSG00000113845	TIMMDC1	TCGA-KIRP	0.0251249644211011	5495.2899159664	1	0.0852194575459573
ENSG00000188620	HMX3	TCGA-KIRP	0.0197238852599607	5495.4761904762	1	0.0728464195112448
ENSG00000234829	IFNA17	TCGA-KIRP	0.0344318808157063	5495.6943231441	1	0.103612242589729
ENSG00000118007	STAG1	TCGA-KIRP	0.042035481302078	5495.8349056604	1	0.118280571707339
ENSG00000131652	THOC6	TCGA-KIRP	0.046603253011706	5495.8700564972	1	0.126152897585367
ENSG00000172154	OR8I2	TCGA-KIRP	0.0185082391002675	5495.9692982456	1	0.069848522820708
ENSG00000163884	KLF15	TCGA-KIRP	0.0378435959992554	5496.1023255814	1	0.110283836055541
ENSG00000077044	DGKD	TCGA-KIRP	0.0292822829074118	5496.1371681416	1	0.0935586150036372
ENSG00000124557	BTN1A1	TCGA-KIRP	0.0171733049282413	5496.4818181818	1	0.0665563432671565
ENSG00000166153	DEPDC4	TCGA-KIRP	0.0364864018641676	5496.6165048544	1	0.107833746324194
ENSG00000129128	SPCS3	TCGA-KIRP	0.0265827634616857	5496.6504854369	1	0.0881839459808838
ENSG00000196344	ADH7	TCGA-KIRP	0.0269465860394679	5496.7547169811	1	0.0889057162117163
ENSG00000186943	OR13C8	TCGA-KIRP	0.0304235863766412	5496.7892156863	1	0.0958492399088053
ENSG00000116668	SWT1	TCGA-KIRP	0.0341697598718606	5496.9150943396	1	0.103036154438728
ENSG00000180815	MAP3K15	TCGA-KIRP	0.0223868661999213	5497.1473214286	1	0.0788655066744153
ENSG00000109705	NKX3-2	TCGA-KIRP	0.0401845755994303	5497.2555066079	1	0.114626239533173
ENSG00000113719	ERGIC1	TCGA-KIRP	0.0344952496436817	5497.3657407407	1	0.103705628662557
ENSG00000135823	STX6	TCGA-KIRP	0.0293789163430128	5497.3980582524	1	0.0937979152139051
ENSG00000262484	CCER2	TCGA-KIRP	0.0360850445233979	5497.4570135747	1	0.107119543498187
ENSG00000145604	SKP2	TCGA-KIRP	0.0619811734316267	5497.5422885572	1	0.150984368395802
ENSG00000131050	BPIFA2	TCGA-KIRP	0.0327873219629533	5497.6375545852	1	0.100262680205553
ENSG00000108773	KAT2A	TCGA-KIRP	0.0436453175397743	5497.7115384615	1	0.121110280683132
ENSG00000145491	ROPN1L	TCGA-KIRP	0.0529809888811412	5497.8	1	0.137409532217044
ENSG00000204540	PSORS1C1	TCGA-KIRP	0.0197602966523883	5498.0646551724	1	0.0729456991523246
ENSG00000115266	APC2	TCGA-KIRP	0.0357342119763756	5498.4633027523	1	0.106274818852589
ENSG00000140287	HDC	TCGA-KIRP	0.0428210006117132	5498.5388601036	1	0.119692795155906
ENSG00000105393	BABAM1	TCGA-KIRP	0.0382742840258333	5498.71875	1	0.111089055305062
ENSG00000034053	APBA2	TCGA-KIRP	0.0605639446572209	5498.8308457711	1	0.148706693695176
ENSG00000007264	MATK	TCGA-KIRP	0.0164179082929342	5498.9030837004	1	0.0646588869290748
ENSG00000143556	S100A7	TCGA-KIRP	0.0344243321570407	5499.223255814	1	0.103608969682865
ENSG00000196361	ELAVL3	TCGA-KIRP	0.0421987253749607	5499.2723004695	1	0.118656629863733
ENSG00000163083	INHBB	TCGA-KIRP	0.015186144809814	5499.3248730964	1	0.0615117499798378
ENSG00000104880	ARHGEF18	TCGA-KIRP	0.0261013144310373	5499.5252525253	1	0.0872635492615537
ENSG00000149499	EML3	TCGA-KIRP	0.0331986656793597	5499.5480769231	1	0.101040963314923
ENSG00000163064	EN1	TCGA-KIRP	0.0269522289341778	5499.6140350877	1	0.0889057162117163
ENSG00000177700	POLR2L	TCGA-KIRP	0.0304713765029347	5499.641509434	1	0.0959667168590466
ENSG00000129696	TTI2	TCGA-KIRP	0.0337895730531277	5499.9112149533	1	0.102216486225232
ENSG00000236125	USP17L4	TCGA-KIRP	0.0428802357681939	5499.976076555	1	0.119826315886288
ENSG00000172243	CLEC7A	TCGA-KIRP	0.0349383712876519	5500.15625	1	0.104619334541155
ENSG00000177917	ARL6IP6	TCGA-KIRP	0.0354273924486	5500.1605504587	1	0.105636605672322
ENSG00000148218	ALAD	TCGA-KIRP	0.0460351803764145	5500.1822916667	1	0.125270685986116
ENSG00000142039	CCDC97	TCGA-KIRP	0.0397215728387214	5500.2009803922	1	0.113826865983155
ENSG00000162188	GNG3	TCGA-KIRP	0.048181588120676	5500.2764976959	1	0.128880725121461
ENSG00000153551	CMTM7	TCGA-KIRP	0.0429742189894954	5500.293814433	1	0.119956402625716
ENSG00000103067	ESRP2	TCGA-KIRP	0.0627804744523259	5500.3659793814	1	0.152375917711139
ENSG00000134256	CD101	TCGA-KIRP	0.0250875976630776	5500.4423076923	1	0.0852194575459573
ENSG00000174032	SLC25A30	TCGA-KIRP	0.0234432794749613	5500.4525862069	1	0.0813363110472693
ENSG00000162852	CNST	TCGA-KIRP	0.0400525495750114	5500.7130434783	1	0.11442770087028
ENSG00000102780	DGKH	TCGA-KIRP	0.0559314793288735	5500.9128205128	1	0.141735017723733
ENSG00000005102	MEOX1	TCGA-KIRP	0.054188522826722	5500.9312169312	1	0.139167772030948
ENSG00000110200	ANAPC15	TCGA-KIRP	0.0382353964400436	5501.0384615385	1	0.111056478411979
ENSG00000112651	MRPL2	TCGA-KIRP	0.0351292950361743	5501.1355140187	1	0.104942879135636
ENSG00000148225	WDR31	TCGA-KIRP	0.0316784574314958	5501.2276785714	1	0.0981634286708148
ENSG00000122406	RPL5	TCGA-KIRP	0.053182209540556	5501.2277227723	1	0.13768645660193
ENSG00000034713	GABARAPL2	TCGA-KIRP	0.0475288553124919	5501.4401913876	1	0.127645741716818
ENSG00000204379	XAGE1A	TCGA-KIRP	0.0492645480894158	5501.4541062802	1	0.130638066787141
ENSG00000204694	OR11A1	TCGA-KIRP	0.0251050753707211	5501.605	1	0.0852194575459573
ENSG00000136628	EPRS	TCGA-KIRP	0.038682179477121	5501.6086956522	1	0.111908250062261
ENSG00000183114	FAM43B	TCGA-KIRP	0.0269029739822121	5501.6214953271	1	0.0888601628792489
ENSG00000153266	FEZF2	TCGA-KIRP	0.031340904412646	5501.6388888889	1	0.097683720731038
ENSG00000111701	APOBEC1	TCGA-KIRP	0.0339195628408876	5501.6811594203	1	0.102435802206492
ENSG00000204351	SKIV2L	TCGA-KIRP	0.0250209269527389	5501.690376569	1	0.0851386190702701
ENSG00000169919	GUSB	TCGA-KIRP	0.0316718481133202	5501.798206278	1	0.0981619165723237
ENSG00000145220	LYAR	TCGA-KIRP	0.0443421887544532	5501.9299065421	1	0.12233391828707
ENSG00000174827	PDZK1	TCGA-KIRP	0.0282780261749155	5501.931372549	1	0.0917020076321425
ENSG00000197183	C20orf112	TCGA-KIRP	0.0564852342266967	5502.0934579439	1	0.142398556211179
ENSG00000125743	SNRPD2	TCGA-KIRP	0.0267244468290635	5502.1266968326	1	0.0884709391723498
ENSG00000118965	WDR35	TCGA-KIRP	0.0425237768490621	5502.1414634146	1	0.119152767001845
ENSG00000090924	PLEKHG2	TCGA-KIRP	0.0551162172948775	5502.4095238095	1	0.140493349314998
ENSG00000154342	WNT3A	TCGA-KIRP	0.0408767096915745	5502.4838709677	1	0.115935429185371
ENSG00000049883	PTCD2	TCGA-KIRP	0.0217134354128468	5502.6717948718	1	0.0771028897875137
ENSG00000114279	FGF12	TCGA-KIRP	0.0329417006098731	5502.8294930876	1	0.100562176086032
ENSG00000125730	C3	TCGA-KIRP	0.0272230711139589	5502.9162790698	1	0.0895365371808246
ENSG00000188039	NWD1	TCGA-KIRP	0.0456699252305895	5503.0331753555	1	0.124742449497144
ENSG00000135205	CCDC146	TCGA-KIRP	0.0225842338194167	5503.0391304348	1	0.0793864036668493
ENSG00000145050	MANF	TCGA-KIRP	0.0317653790389235	5503.1105769231	1	0.0983103295012916
ENSG00000079739	PGM1	TCGA-KIRP	0.0292416556170363	5503.1502347418	1	0.0934846868968889
ENSG00000155926	SLA	TCGA-KIRP	0.0289554181935646	5503.2436548223	1	0.0930284279787531
ENSG00000055483	USP36	TCGA-KIRP	0.01658377928621	5503.3406113537	1	0.0650691178452811
ENSG00000197928	ZNF677	TCGA-KIRP	0.0287178558150171	5503.4684684685	1	0.0926971690518548
ENSG00000153310	FAM49B	TCGA-KIRP	0.0448710005683379	5503.4897959184	1	0.123274175966056
ENSG00000123131	PRDX4	TCGA-KIRP	0.0244570945088161	5503.4927536232	1	0.0837663322390807
ENSG00000003756	RBM5	TCGA-KIRP	0.021775170466362	5503.6303501946	1	0.0772365922580362
ENSG00000105443	CYTH2	TCGA-KIRP	0.0289597101814627	5503.6310679612	1	0.0930284279787531
ENSG00000121671	CRY2	TCGA-KIRP	0.0364357860985116	5503.7276785714	1	0.107722025419567
ENSG00000170290	SLN	TCGA-KIRP	0.0437176626101591	5503.8656716418	1	0.121248086754845
ENSG00000170421	KRT8	TCGA-KIRP	0.0370893830442819	5503.9339207048	1	0.108951336599763
ENSG00000113494	PRLR	TCGA-KIRP	0.0545480492327763	5504	1	0.139666696071659
ENSG00000146757	ZNF92	TCGA-KIRP	0.0374218182178385	5504.1278538813	1	0.109581910469779
ENSG00000106278	PTPRZ1	TCGA-KIRP	0.0407195864189013	5504.2336448598	1	0.115551103842417
ENSG00000106689	LHX2	TCGA-KIRP	0.063415441551121	5504.461928934	1	0.153313737481347
ENSG00000041988	THAP3	TCGA-KIRP	0.0375318311384369	5504.527173913	1	0.109728431018409
ENSG00000157601	MX1	TCGA-KIRP	0.0228235921093127	5504.9272727273	1	0.0799473838062337
ENSG00000113648	H2AFY	TCGA-KIRP	0.0490182469847032	5504.9642857143	1	0.130292824241124
ENSG00000155744	FAM126B	TCGA-KIRP	0.0300517812333551	5505.2413793103	1	0.0950138730004107
ENSG00000105855	ITGB8	TCGA-KIRP	0.0536178713130109	5505.2829268293	1	0.138354621967431
ENSG00000083812	ZNF324	TCGA-KIRP	0.0384284203402271	5505.35	1	0.11135492384819
ENSG00000174013	FBXO45	TCGA-KIRP	0.0548721877435522	5505.5175879397	1	0.140181829884911
ENSG00000187535	IFT140	TCGA-KIRP	0.033356518801434	5505.7083333333	1	0.101267740961205
ENSG00000104960	PTOV1	TCGA-KIRP	0.0503891865921837	5505.8	1	0.132901479636884
ENSG00000163673	DCLK3	TCGA-KIRP	0.0365949520708069	5505.8373205742	1	0.107989557877106
ENSG00000179774	ATOH7	TCGA-KIRP	0.0365511724481781	5505.8689320388	1	0.107943437053169
ENSG00000169515	CCDC8	TCGA-KIRP	0.0282130774664225	5505.8829268293	1	0.0915655002237216
ENSG00000089597	GANAB	TCGA-KIRP	0.0425079032961875	5506.2452830189	1	0.119149927854862
ENSG00000172362	OR5B12	TCGA-KIRP	0.0290911542086769	5506.6179245283	1	0.0932265685232499
ENSG00000179407	DNAJB8	TCGA-KIRP	0.0395586285023079	5506.7280334728	1	0.11352222023318
ENSG00000100368	CSF2RB	TCGA-KIRP	0.0384747550896423	5506.7314814815	1	0.111448911238711
ENSG00000124831	LRRFIP1	TCGA-KIRP	0.0202544541723853	5506.7533039648	1	0.0741038749474173
ENSG00000143543	JTB	TCGA-KIRP	0.043452495256517	5506.9130434783	1	0.120793947372579
ENSG00000157916	RER1	TCGA-KIRP	0.0471850753494137	5506.922705314	1	0.127126994002553
ENSG00000102317	RBM3	TCGA-KIRP	0.0477622804984287	5507.0089285714	1	0.128186766539381
ENSG00000152359	POC5	TCGA-KIRP	0.0540185491057749	5507.2083333333	1	0.138954355704236
ENSG00000149806	FAU	TCGA-KIRP	0.0311109539451084	5507.2238095238	1	0.0972451448217851
ENSG00000168291	PDHB	TCGA-KIRP	0.0333039848947876	5507.3896713615	1	0.101224924521004
ENSG00000105707	HPN	TCGA-KIRP	0.0349847843422762	5507.5304347826	1	0.104686695598571
ENSG00000204583	LRCOL1	TCGA-KIRP	0.0424558056602305	5507.6560846561	1	0.119107995025797
ENSG00000242485	MRPL20	TCGA-KIRP	0.0505321127572524	5507.7093596059	1	0.133201136250132
ENSG00000115325	DOK1	TCGA-KIRP	0.0255574601081652	5507.714953271	1	0.0860826360627048
ENSG00000135999	EPC2	TCGA-KIRP	0.036290164755118	5507.981042654	1	0.107489671594583
ENSG00000240038	AMY2B	TCGA-KIRP	0.0338024400000802	5508.1674008811	1	0.102236123696961
ENSG00000177551	NHLH2	TCGA-KIRP	0.0387253814533544	5508.1730769231	1	0.111972631984492
ENSG00000151445	VIPAS39	TCGA-KIRP	0.032489462788085	5508.2164948454	1	0.0996462655290907
ENSG00000139572	GPR84	TCGA-KIRP	0.0564220514449406	5508.3333333333	1	0.142306388325113
ENSG00000138430	OLA1	TCGA-KIRP	0.0438747925023814	5508.4600938967	1	0.121494763006076
ENSG00000134376	CRB1	TCGA-KIRP	0.0431310290742692	5508.7086956522	1	0.120224088690245
ENSG00000180376	CCDC66	TCGA-KIRP	0.0370304260238069	5508.7873303167	1	0.108847347761357
ENSG00000186440	OR6P1	TCGA-KIRP	0.0358362277008437	5508.8804347826	1	0.106538699927833
ENSG00000167615	LENG8	TCGA-KIRP	0.0430953230857037	5509.0857142857	1	0.120145445236847
ENSG00000214711	CAPN14	TCGA-KIRP	0.0359935521621661	5509.2321428571	1	0.106907316627615
ENSG00000105483	CARD8	TCGA-KIRP	0.0550508660873408	5509.4	1	0.140438450109004
ENSG00000198881	ASB12	TCGA-KIRP	0.0460283670155693	5509.4077669903	1	0.125270685986116
ENSG00000135698	MPHOSPH6	TCGA-KIRP	0.0433070656646961	5509.4385026738	1	0.12056807378456
ENSG00000127526	SLC35E1	TCGA-KIRP	0.0429477418434391	5509.6060606061	1	0.11992399043396
ENSG00000166342	NETO1	TCGA-KIRP	0.045366236050422	5509.8056872038	1	0.12423861014079
ENSG00000123552	USP45	TCGA-KIRP	0.032778175757325	5509.9099526066	1	0.100253829190247
ENSG00000138073	PREB	TCGA-KIRP	0.0447442417821182	5510.3080808081	1	0.122989143163875
ENSG00000189306	RRP7A	TCGA-KIRP	0.0330639899220027	5510.8018018018	1	0.100820335118699
ENSG00000163581	SLC2A2	TCGA-KIRP	0.0426139181217682	5510.8666666667	1	0.119321947092837
ENSG00000162923	WDR26	TCGA-KIRP	0.0282351638744618	5510.9861111111	1	0.0915923965469274
ENSG00000236126	CT47A3	TCGA-KIRP	0.0417018346606879	5511.0281690141	1	0.117589347743765
ENSG00000173890	GPR160	TCGA-KIRP	0.0491407387686895	5511.0514018692	1	0.13046703425409
ENSG00000169783	LINGO1	TCGA-KIRP	0.0493206139398229	5511.112745098	1	0.130749771059514
ENSG00000087263	OGFOD1	TCGA-KIRP	0.036798252252634	5511.2	1	0.10841388446137
ENSG00000146147	MLIP	TCGA-KIRP	0.0474602236432548	5511.6244131455	1	0.1275435032505
ENSG00000112851	ERBB2IP	TCGA-KIRP	0.0409907633560993	5511.6683417085	1	0.116176719897209
ENSG00000217128	FNIP1	TCGA-KIRP	0.0600059172158737	5511.8054054054	1	0.147872123571257
ENSG00000213030	CGB8	TCGA-KIRP	0.0383559060317368	5511.9238095238	1	0.111265432186131
ENSG00000151692	RNF144A	TCGA-KIRP	0.0747415801840727	5511.9547738693	1	0.169335402632352
ENSG00000204130	RUFY2	TCGA-KIRP	0.0331110411364064	5512.1105990783	1	0.100918168866461
ENSG00000011021	CLCN6	TCGA-KIRP	0.022530356827628	5512.1231527094	1	0.0792317548438251
ENSG00000242715	CCDC169	TCGA-KIRP	0.0455304312796359	5512.2654028436	1	0.124467438799905
ENSG00000124935	SCGB1D2	TCGA-KIRP	0.0508938787903219	5512.2857142857	1	0.13381649234323
ENSG00000253729	PRKDC	TCGA-KIRP	0.0250734488269255	5512.329004329	1	0.0852194575459573
ENSG00000155858	LSM11	TCGA-KIRP	0.0273411371247479	5512.3302325581	1	0.0898447694533724
ENSG00000048052	HDAC9	TCGA-KIRP	0.0439533298495947	5512.3363636364	1	0.121607245939976
ENSG00000135063	FAM189A2	TCGA-KIRP	0.0572444549189539	5512.4928229665	1	0.14359018912566
ENSG00000124749	COL21A1	TCGA-KIRP	0.0249852422303734	5512.531120332	1	0.0850845921440365
ENSG00000185821	OR6C76	TCGA-KIRP	0.0540560198839033	5512.546961326	1	0.139028441837734
ENSG00000107338	SHB	TCGA-KIRP	0.0544240880879672	5512.9253731343	1	0.13946063863513
ENSG00000138709	LARP1B	TCGA-KIRP	0.0536268722075491	5513.1111111111	1	0.138354621967431
ENSG00000176293	ZNF135	TCGA-KIRP	0.0378466929419333	5513.2941176471	1	0.110283836055541
ENSG00000138308	PLA2G12B	TCGA-KIRP	0.0417780896825944	5513.4368932039	1	0.117783657902617
ENSG00000214113	LYRM4	TCGA-KIRP	0.0548591320551475	5513.5333333333	1	0.140181829884911
ENSG00000103496	STX4	TCGA-KIRP	0.0354708824967199	5513.7022222222	1	0.105707316803085
ENSG00000131876	SNRPA1	TCGA-KIRP	0.035980372004936	5513.7511737089	1	0.106887966926853
ENSG00000008324	SS18L2	TCGA-KIRP	0.0311865682660675	5513.8416289593	1	0.0974109483277481
ENSG00000180083	WFDC11	TCGA-KIRP	0.0514532322842749	5513.9255813953	1	0.134882851158009
ENSG00000121577	POPDC2	TCGA-KIRP	0.0376754525348994	5514.0714285714	1	0.109987904032341
ENSG00000184640	SEPT9	TCGA-KIRP	0.050247553843228	5514.2009569378	1	0.132615170083937
ENSG00000109063	MYH3	TCGA-KIRP	0.0461959249075845	5514.3838862559	1	0.125447011928592
ENSG00000106603	COA1	TCGA-KIRP	0.0414718622663933	5514.8097560976	1	0.117161972871503
ENSG00000127990	SGCE	TCGA-KIRP	0.0362602709383449	5515.0576923077	1	0.107424181719638
ENSG00000095627	TDRD1	TCGA-KIRP	0.0280954274753204	5515.0735930736	1	0.0913870740353423
ENSG00000156009	MAGEA8	TCGA-KIRP	0.0293227536576625	5515.1511111111	1	0.0936524656963749
ENSG00000165091	TMC1	TCGA-KIRP	0.0516068554335349	5515.1609756098	1	0.135091011056508
ENSG00000215595	C20orf202	TCGA-KIRP	0.0322275435069253	5515.2153110048	1	0.0990989238115156
ENSG00000132842	AP3B1	TCGA-KIRP	0.0334155753638201	5515.2946058091	1	0.101377793169661
ENSG00000179750	APOBEC3B	TCGA-KIRP	0.0403636202749199	5515.5353982301	1	0.114960025299074
ENSG00000165588	OTX2	TCGA-KIRP	0.0633755504393017	5515.5431472081	1	0.153240399102027
ENSG00000113851	CRBN	TCGA-KIRP	0.0648120772357758	5515.5502392344	1	0.155424924563018
ENSG00000165209	STRBP	TCGA-KIRP	0.0445574907112561	5515.5550458716	1	0.122751377880735
ENSG00000108602	ALDH3A1	TCGA-KIRP	0.051248942306355	5515.5578947368	1	0.134483396960352
ENSG00000102195	GPR50	TCGA-KIRP	0.038737890536054	5515.6465116279	1	0.11198648305341
ENSG00000170469	SPATA24	TCGA-KIRP	0.0488455045632888	5515.7192118227	1	0.129990810344963
ENSG00000162104	ADCY9	TCGA-KIRP	0.0588396426014863	5515.736318408	1	0.146015553815759
ENSG00000186871	ERCC6L	TCGA-KIRP	0.0537924819651592	5515.8181818182	1	0.138617425806411
ENSG00000123815	ADCK4	TCGA-KIRP	0.0468177761176678	5515.985645933	1	0.126498712354325
ENSG00000160447	PKN3	TCGA-KIRP	0.0491135091685703	5516	1	0.130416332675475
ENSG00000156873	PHKG2	TCGA-KIRP	0.0270461762154046	5516.0532786885	1	0.0891128994843288
ENSG00000170017	ALCAM	TCGA-KIRP	0.0331158925331357	5516.220657277	1	0.100918168866461
ENSG00000050405	LIMA1	TCGA-KIRP	0.0446628276937458	5516.2926829268	1	0.122912837634616
ENSG00000168916	ZNF608	TCGA-KIRP	0.0470003258832665	5516.3212669683	1	0.126842346998327
ENSG00000150779	TIMM8B	TCGA-KIRP	0.0340745889374226	5516.3364485981	1	0.10282651640958
ENSG00000085433	WDR47	TCGA-KIRP	0.0648404590404418	5516.5829145729	1	0.15544749109034
ENSG00000072818	ACAP1	TCGA-KIRP	0.039140582106742	5516.6592920354	1	0.112705759501475
ENSG00000008735	MAPK8IP2	TCGA-KIRP	0.0392009285189674	5516.7783251232	1	0.112836512893933
ENSG00000119969	HELLS	TCGA-KIRP	0.0539703109748678	5516.8743169399	1	0.138907129000877
ENSG00000198162	MAN1A2	TCGA-KIRP	0.0483757275840665	5516.9845360825	1	0.129184540805677
ENSG00000099256	PRTFDC1	TCGA-KIRP	0.0376280441818983	5516.9907834101	1	0.109889513112533
ENSG00000134240	HMGCS2	TCGA-KIRP	0.0479129001870018	5517.0187793427	1	0.12841810282958
ENSG00000127074	RGS13	TCGA-KIRP	0.0492482353172298	5517.045045045	1	0.130622676405408
ENSG00000255223	OR5M11	TCGA-KIRP	0.0484887286693725	5517.0462962963	1	0.129408959262026
ENSG00000043143	JADE2	TCGA-KIRP	0.0429826321705765	5517.0544554455	1	0.119956402625716
ENSG00000135390	ATP5G2	TCGA-KIRP	0.0496388478081093	5517.0751173709	1	0.131441308363745
ENSG00000186280	KDM4D	TCGA-KIRP	0.0460203237729908	5517.1133004926	1	0.125270685986116
ENSG00000122591	FAM126A	TCGA-KIRP	0.0639969010427594	5517.1151832461	1	0.15409223800626
ENSG00000167992	VWCE	TCGA-KIRP	0.0380338149801229	5517.3666666667	1	0.11061626633332
ENSG00000171540	OTP	TCGA-KIRP	0.0469032087985939	5517.391959799	1	0.126662308408858
ENSG00000066382	MPPED2	TCGA-KIRP	0.0427011541742126	5517.7246376812	1	0.119482761880592
ENSG00000111605	CPSF6	TCGA-KIRP	0.0581735920121151	5518.1191709845	1	0.144968410490486
ENSG00000146826	C7orf43	TCGA-KIRP	0.0559386224253537	5518.5829383886	1	0.141735017723733
ENSG00000171435	KSR2	TCGA-KIRP	0.0344560220981709	5518.6239316239	1	0.103649309052161
ENSG00000120049	KCNIP2	TCGA-KIRP	0.0425217799425814	5519.1255813953	1	0.119152767001845
ENSG00000116863	ADPRHL2	TCGA-KIRP	0.0430847799749847	5519.4484304933	1	0.120136938215763
ENSG00000158856	DMTN	TCGA-KIRP	0.0408184121695975	5519.5326633166	1	0.115790563869037
ENSG00000078900	TP73	TCGA-KIRP	0.0266096555803511	5519.5411255411	1	0.0882366494802544
ENSG00000133318	RTN3	TCGA-KIRP	0.0557782573134263	5519.5728643216	1	0.141598132758278
ENSG00000180113	TDRD6	TCGA-KIRP	0.05137360278475	5519.641509434	1	0.134722337572568
ENSG00000101292	PROKR2	TCGA-KIRP	0.0437475834524526	5519.8311111111	1	0.121268859150061
ENSG00000100448	CTSG	TCGA-KIRP	0.0663348810843745	5519.8366336634	1	0.15777902003397
ENSG00000125995	ROMO1	TCGA-KIRP	0.0487075751147588	5519.9049773756	1	0.129746623677786
ENSG00000176953	NFATC2IP	TCGA-KIRP	0.0426776962349698	5520.0094339623	1	0.119437964541706
ENSG00000006194	ZNF263	TCGA-KIRP	0.0325529332055696	5520.4511627907	1	0.0997742425237987
ENSG00000184402	SS18L1	TCGA-KIRP	0.0375759345937542	5520.4615384615	1	0.109797319086269
ENSG00000164484	TMEM200A	TCGA-KIRP	0.0400307875822725	5520.6042553191	1	0.114385906926109
ENSG00000152558	TMEM123	TCGA-KIRP	0.0531475894793672	5520.6506550218	1	0.137641270169757
ENSG00000151952	TMEM132D	TCGA-KIRP	0.0435204622170087	5520.6682692308	1	0.120864820366705
ENSG00000165757	KIAA1462	TCGA-KIRP	0.0440071495057215	5520.9955752212	1	0.121714151340764
ENSG00000131142	CCL25	TCGA-KIRP	0.0317726183995523	5521	1	0.0983103295012916
ENSG00000135625	EGR4	TCGA-KIRP	0.0433778381677574	5521.0528634361	1	0.120702240648648
ENSG00000100290	BIK	TCGA-KIRP	0.0399462922014579	5521.1990049751	1	0.114205516445459
ENSG00000160087	UBE2J2	TCGA-KIRP	0.0394165400128955	5521.2	1	0.113276637212687
ENSG00000159214	CCDC24	TCGA-KIRP	0.0395257803703464	5521.2033898305	1	0.113468566777457
ENSG00000170502	NUDT9	TCGA-KIRP	0.0227561965129884	5521.3640776699	1	0.0797988725725753
ENSG00000121377	TAS2R7	TCGA-KIRP	0.0376944062964076	5521.5663716814	1	0.109999161280907
ENSG00000001497	LAS1L	TCGA-KIRP	0.0459277756332119	5521.691588785	1	0.125200910946453
ENSG00000110375	UPK2	TCGA-KIRP	0.0467113462572495	5521.6943231441	1	0.126338868035293
ENSG00000155304	HSPA13	TCGA-KIRP	0.0507171430682887	5521.7714285714	1	0.133546815475054
ENSG00000111877	MCM9	TCGA-KIRP	0.0297841149289919	5521.7736625514	1	0.0945406732273163
ENSG00000094880	CDC23	TCGA-KIRP	0.043784993802864	5522.2556053812	1	0.121308942747534
ENSG00000168421	RHOH	TCGA-KIRP	0.0522261715815681	5522.3908045977	1	0.136267310036125
ENSG00000159899	NPR2	TCGA-KIRP	0.0467922556609541	5522.5135135135	1	0.126498712354325
ENSG00000164916	FOXK1	TCGA-KIRP	0.053353966783351	5522.671641791	1	0.137965862283517
ENSG00000133812	SBF2	TCGA-KIRP	0.0478946436440321	5522.7348837209	1	0.128414405419454
ENSG00000184060	ADAP2	TCGA-KIRP	0.0427714485470414	5522.7647058824	1	0.119594591915831
ENSG00000160868	CYP3A4	TCGA-KIRP	0.0589655837062026	5522.8925233645	1	0.146296923921478
ENSG00000149541	B3GAT3	TCGA-KIRP	0.0435701802533609	5523.1868686869	1	0.12092270864363
ENSG00000117010	ZNF684	TCGA-KIRP	0.0550508915805188	5523.5140186916	1	0.140438450109004
ENSG00000183682	BMP8A	TCGA-KIRP	0.0320243778746421	5523.6619047619	1	0.0985686993469791
ENSG00000187257	RSBN1L	TCGA-KIRP	0.0578646914560933	5523.6915422886	1	0.144513034136414
ENSG00000189152	GRAPL	TCGA-KIRP	0.0386352384258507	5523.8431372549	1	0.111792616996922
ENSG00000163918	RFC4	TCGA-KIRP	0.0391055349593094	5523.845814978	1	0.112665533346656
ENSG00000154582	TCEB1	TCGA-KIRP	0.0297333580092824	5523.9357798165	1	0.0944727816597687
ENSG00000105618	PRPF31	TCGA-KIRP	0.045931464149288	5523.9769585253	1	0.125200910946453
ENSG00000179163	FUCA1	TCGA-KIRP	0.0444839847039383	5524.0090909091	1	0.122610034154753
ENSG00000184735	DDX53	TCGA-KIRP	0.0422440295151012	5524.2	1	0.118763193777027
ENSG00000179965	ZNF771	TCGA-KIRP	0.0609985216781891	5524.3942307692	1	0.149248137569643
ENSG00000233412	OR5H15	TCGA-KIRP	0.0386975915494951	5524.3982683983	1	0.111913689899094
ENSG00000160200	CBS	TCGA-KIRP	0.055444077399732	5524.4178403756	1	0.141015261725948
ENSG00000148773	MKI67	TCGA-KIRP	0.027860075944129	5524.5625	1	0.091009203063771
ENSG00000138741	TRPC3	TCGA-KIRP	0.045707940543741	5524.5846153846	1	0.124803768867603
ENSG00000124496	TRERF1	TCGA-KIRP	0.0289041027529909	5524.732718894	1	0.0929428898630362
ENSG00000183978	COA3	TCGA-KIRP	0.035100004417546	5524.752293578	1	0.104914011340125
ENSG00000189030	VHLL	TCGA-KIRP	0.0461333089068046	5524.7871287129	1	0.125325045168477
ENSG00000132635	PCED1A	TCGA-KIRP	0.0306576068198756	5524.8034188034	1	0.0963215875712237
ENSG00000123143	PKN1	TCGA-KIRP	0.0316698182589443	5524.9203539823	1	0.0981619165723237
ENSG00000144026	ZNF514	TCGA-KIRP	0.0512750138908909	5524.9437229437	1	0.134507790406401
ENSG00000185989	RASA3	TCGA-KIRP	0.0399633329671035	5525.1809954751	1	0.114233869422544
ENSG00000099910	KLHL22	TCGA-KIRP	0.0468041231365114	5525.1946902655	1	0.126498712354325
ENSG00000105227	PRX	TCGA-KIRP	0.0262402463038105	5525.2421524664	1	0.0874820352864667
ENSG00000173391	OLR1	TCGA-KIRP	0.0543266697493475	5525.3363636364	1	0.139322321461784
ENSG00000213699	SLC35F6	TCGA-KIRP	0.0642443025610361	5525.4126213592	1	0.154595083413682
ENSG00000066230	SLC9A3	TCGA-KIRP	0.061905138403665	5525.5072463768	1	0.150822060079181
ENSG00000114978	MOB1A	TCGA-KIRP	0.0676770982625168	5525.5795454545	1	0.15969245846641
ENSG00000204628	GNB2L1	TCGA-KIRP	0.0620332191164527	5525.5842105263	1	0.151065254631957
ENSG00000173175	ADCY5	TCGA-KIRP	0.0421050371420812	5525.6594827586	1	0.118434726470867
ENSG00000021776	AQR	TCGA-KIRP	0.042709539217492	5525.7207207207	1	0.119485375242795
ENSG00000057593	F7	TCGA-KIRP	0.0554127972776458	5525.8119266055	1	0.14100279548466
ENSG00000110442	COMMD9	TCGA-KIRP	0.0569122391331474	5525.8686868687	1	0.14313749478343
ENSG00000173262	SLC2A14	TCGA-KIRP	0.0392125772908128	5525.9447004608	1	0.112836512893933
ENSG00000166801	FAM111A	TCGA-KIRP	0.0568159247314446	5526.0372093023	1	0.142962524555695
ENSG00000187123	LYPD6	TCGA-KIRP	0.0365049241095077	5526.1163793103	1	0.107840497954152
ENSG00000136856	SLC2A8	TCGA-KIRP	0.0384817968681019	5526.1327014218	1	0.111449177275941
ENSG00000108590	MED31	TCGA-KIRP	0.0461886323343395	5526.2355769231	1	0.125447011928592
ENSG00000119596	YLPM1	TCGA-KIRP	0.0551069740884836	5526.3519553073	1	0.140492120267555
ENSG00000147669	POLR2K	TCGA-KIRP	0.0539121470172843	5526.3816425121	1	0.138814256513997
ENSG00000144283	PKP4	TCGA-KIRP	0.0646914939823802	5526.51	1	0.155205385622599
ENSG00000187733	AMY1C	TCGA-KIRP	0.0434648988510385	5526.5431472081	1	0.120793947372579
ENSG00000088387	DOCK9	TCGA-KIRP	0.0429979449207425	5526.7288888889	1	0.119978257307991
ENSG00000204388	HSPA1B	TCGA-KIRP	0.0508946611874135	5526.8333333333	1	0.13381649234323
ENSG00000157613	CREB3L1	TCGA-KIRP	0.0455799647196951	5526.8660714286	1	0.124560380750687
ENSG00000130720	FIBCD1	TCGA-KIRP	0.031692687638053	5526.9487179487	1	0.0981885508044471
ENSG00000162073	PAQR4	TCGA-KIRP	0.0209174416688939	5527.043062201	1	0.0751986364681083
ENSG00000206579	XKR4	TCGA-KIRP	0.0382008711034266	5527.865470852	1	0.110996406779226
ENSG00000180658	OR2A4	TCGA-KIRP	0.035290931482597	5527.9026548673	1	0.105308034472446
ENSG00000116586	LAMTOR2	TCGA-KIRP	0.0414043807367629	5527.931372549	1	0.117098317202408
ENSG00000029534	ANK1	TCGA-KIRP	0.0594292349498921	5527.9336734694	1	0.147023636478937
ENSG00000178988	MRFAP1L1	TCGA-KIRP	0.0356970158741987	5528.3676470588	1	0.106203589342978
ENSG00000170231	FABP6	TCGA-KIRP	0.0499300389834412	5528.4829059829	1	0.131994412320881
ENSG00000185404	SP140L	TCGA-KIRP	0.0498335651996998	5528.5698324022	1	0.131891574771808
ENSG00000170374	SP7	TCGA-KIRP	0.0397465043417285	5528.9475982533	1	0.113877868653779
ENSG00000181961	OR4A16	TCGA-KIRP	0.0660733357778326	5529.0567010309	1	0.157367000227733
ENSG00000156030	ELMSAN1	TCGA-KIRP	0.0444832411087156	5529.0714285714	1	0.122610034154753
ENSG00000179833	SERTAD2	TCGA-KIRP	0.034956588815309	5529.2390243902	1	0.104621847376315
ENSG00000178965	C1orf173	TCGA-KIRP	0.0487483044424982	5529.2548076923	1	0.129811991039505
ENSG00000173302	GPR148	TCGA-KIRP	0.0309638922463647	5529.3179916318	1	0.0969860447217275
ENSG00000158864	NDUFS2	TCGA-KIRP	0.0550443336333704	5529.3504672897	1	0.140438450109004
ENSG00000135956	TMEM127	TCGA-KIRP	0.0483047144799514	5529.4429824561	1	0.129123920886898
ENSG00000083093	PALB2	TCGA-KIRP	0.0553660948053472	5529.5555555556	1	0.140951055135505
ENSG00000137312	FLOT1	TCGA-KIRP	0.0711614778643139	5529.5661375661	1	0.164263666915678
ENSG00000145592	RPL37	TCGA-KIRP	0.0534523510504786	5529.7391304348	1	0.138047563851815
ENSG00000197838	CYP2A13	TCGA-KIRP	0.0492185376490405	5529.8165137615	1	0.130591925048269
ENSG00000179002	TAS1R2	TCGA-KIRP	0.0443202063149737	5529.8854625551	1	0.122305769827382
ENSG00000143382	ADAMTSL4	TCGA-KIRP	0.0315710546196852	5529.8987341772	1	0.0980200255336442
ENSG00000113645	WWC1	TCGA-KIRP	0.0462016745104928	5529.953125	1	0.125447011928592
ENSG00000047932	GOPC	TCGA-KIRP	0.0380355507958298	5530.0896226415	1	0.11061626633332
ENSG00000206181	TCEB3B	TCGA-KIRP	0.0361815114711153	5530.2843601896	1	0.107313288400197
ENSG00000185532	PRKG1	TCGA-KIRP	0.0380133160054892	5530.4248927039	1	0.11061178288224
ENSG00000143751	SDE2	TCGA-KIRP	0.0352317544484549	5530.4956521739	1	0.105209760583878
ENSG00000106823	ECM2	TCGA-KIRP	0.0459498963257996	5530.5810810811	1	0.125213022319453
ENSG00000083635	NUFIP1	TCGA-KIRP	0.0623017882357538	5530.7033492823	1	0.151529522473901
ENSG00000160877	NACC1	TCGA-KIRP	0.0608795701018129	5530.8743718593	1	0.149116012811116
ENSG00000182718	ANXA2	TCGA-KIRP	0.0586705021823439	5530.9485981308	1	0.14568599767669
ENSG00000198753	PLXNB3	TCGA-KIRP	0.046102639588259	5531.1029411765	1	0.125325045168477
ENSG00000151743	AMN1	TCGA-KIRP	0.0514841242249589	5531.1800947867	1	0.134882851158009
ENSG00000163964	PIGX	TCGA-KIRP	0.0543886026383449	5531.4595959596	1	0.139414263412484
ENSG00000167005	NUDT21	TCGA-KIRP	0.0411550895869976	5531.4784482759	1	0.116539469648083
ENSG00000170525	PFKFB3	TCGA-KIRP	0.046077273196057	5531.4824120603	1	0.125325045168477
ENSG00000164078	MST1R	TCGA-KIRP	0.0425000451605678	5532.2735042735	1	0.119148865377326
ENSG00000155099	TMEM55A	TCGA-KIRP	0.0551025210906297	5532.3954545455	1	0.140492120267555
ENSG00000162624	LHX8	TCGA-KIRP	0.0333622770951636	5532.5071090047	1	0.101267740961205
ENSG00000135837	CEP350	TCGA-KIRP	0.0604071491802539	5532.6368715084	1	0.148412600621197
ENSG00000075213	SEMA3A	TCGA-KIRP	0.0363395142487492	5532.7320574163	1	0.107576232322862
ENSG00000142233	NTN5	TCGA-KIRP	0.0506608637279756	5532.7718446602	1	0.133442445916855
ENSG00000146834	MEPCE	TCGA-KIRP	0.0605349487988594	5532.7738693467	1	0.148677712769694
ENSG00000163945	UVSSA	TCGA-KIRP	0.0674657861957344	5532.8532110092	1	0.159392761016472
ENSG00000215012	C22orf29	TCGA-KIRP	0.0575724397218398	5532.9139784946	1	0.1440973378148
ENSG00000127980	PEX1	TCGA-KIRP	0.0404685407368656	5532.9215686275	1	0.115123916845197
ENSG00000107187	LHX3	TCGA-KIRP	0.0530731171622781	5532.9433962264	1	0.137560563526691
ENSG00000163499	CRYBA2	TCGA-KIRP	0.0805210272372554	5532.9695431472	1	0.177099875569418
ENSG00000132357	CARD6	TCGA-KIRP	0.0638233573891749	5533	1	0.153812948466007
ENSG00000258674	CTC-260F20.3	TCGA-KIRP	0.0349465077591208	5533.1954545455	1	0.104619334541155
ENSG00000048707	VPS13D	TCGA-KIRP	0.0542884007466526	5533.4266055046	1	0.13928703552746
ENSG00000197857	ZNF44	TCGA-KIRP	0.0480191852669167	5533.8656716418	1	0.128553531709562
ENSG00000198952	SMG5	TCGA-KIRP	0.0314895033222384	5533.889380531	1	0.097918494333026
ENSG00000122787	AKR1D1	TCGA-KIRP	0.0465023074318437	5534.1923076923	1	0.125943422053208
ENSG00000197557	TTC30A	TCGA-KIRP	0.0515539360246006	5534.4278846154	1	0.134974517239265
ENSG00000072182	ASIC4	TCGA-KIRP	0.0424464823377073	5534.6285714286	1	0.119102675549864
ENSG00000157005	SST	TCGA-KIRP	0.0692487521632342	5534.7113402062	1	0.161943336848327
ENSG00000118113	MMP8	TCGA-KIRP	0.0305057582950808	5534.7192982456	1	0.0960497946988239
ENSG00000131089	ARHGEF9	TCGA-KIRP	0.0403811561012627	5534.7596153846	1	0.114960025299074
ENSG00000203760	CENPW	TCGA-KIRP	0.0636232648346589	5534.980952381	1	0.153630880121757
ENSG00000144061	NPHP1	TCGA-KIRP	0.0735324248357547	5535.0090497738	1	0.167614209618502
ENSG00000083750	RRAGB	TCGA-KIRP	0.053459427009215	5535.077294686	1	0.138047563851815
ENSG00000169242	EFNA1	TCGA-KIRP	0.0512346705642086	5535.1244239631	1	0.134469218246587
ENSG00000180205	WFDC9	TCGA-KIRP	0.0607295277919531	5535.1877934272	1	0.148930831575434
ENSG00000148672	GLUD1	TCGA-KIRP	0.0461079777166346	5535.2533333333	1	0.125325045168477
ENSG00000125971	DYNLRB1	TCGA-KIRP	0.0643958730162534	5535.273255814	1	0.154820422741925
ENSG00000069431	ABCC9	TCGA-KIRP	0.0453909012667012	5535.3856502242	1	0.124255461371256
ENSG00000112992	NNT	TCGA-KIRP	0.0500693836787667	5535.5185185185	1	0.132275557936195
ENSG00000162688	AGL	TCGA-KIRP	0.0496987335628691	5535.6172248804	1	0.131578156086209
ENSG00000158545	ZC3H18	TCGA-KIRP	0.0226241399737481	5535.6348547718	1	0.0794918292329151
ENSG00000149532	CPSF7	TCGA-KIRP	0.050570375038376	5535.7333333333	1	0.133250955418552
ENSG00000155368	DBI	TCGA-KIRP	0.0400113270155306	5535.7601809955	1	0.114350675462671
ENSG00000214960	ISPD	TCGA-KIRP	0.0468874882419523	5535.8115942029	1	0.126644393034857
ENSG00000182362	YBEY	TCGA-KIRP	0.0559073556396062	5535.835106383	1	0.141735017723733
ENSG00000196507	TCEAL3	TCGA-KIRP	0.0472043308516701	5536.1205357143	1	0.127136152088912
ENSG00000108854	SMURF2	TCGA-KIRP	0.0388477833868706	5536.219047619	1	0.11224559538592
ENSG00000157833	GAREML	TCGA-KIRP	0.0542352725209393	5536.2276785714	1	0.139221519152518
ENSG00000163202	LCE3D	TCGA-KIRP	0.0312734923068837	5536.2788461538	1	0.0975597736461195
ENSG00000253506	NACA2	TCGA-KIRP	0.0560648356647919	5536.4093023256	1	0.141874026309074
ENSG00000113460	BRIX1	TCGA-KIRP	0.0535229784923266	5536.4407582938	1	0.138189419272734
ENSG00000148200	NR6A1	TCGA-KIRP	0.0708566505619868	5536.546875	1	0.163820249194351
ENSG00000171970	ZNF57	TCGA-KIRP	0.0448035080764217	5536.563559322	1	0.123109845016021
ENSG00000130643	CALY	TCGA-KIRP	0.0708462861229671	5536.7156862745	1	0.163819905445984
ENSG00000149634	SPATA25	TCGA-KIRP	0.0298892639819044	5537.0139534884	1	0.0947054410618097
ENSG00000137944	CCBL2	TCGA-KIRP	0.0706013461333145	5537.1581632653	1	0.163654695951696
ENSG00000103415	HMOX2	TCGA-KIRP	0.0590545157674366	5537.1593406593	1	0.146390201707623
ENSG00000154813	DPH3	TCGA-KIRP	0.061699767198344	5537.2096069869	1	0.150413114440961
ENSG00000123612	ACVR1C	TCGA-KIRP	0.0403960689796909	5537.3852813853	1	0.114960025299074
ENSG00000221963	APOL6	TCGA-KIRP	0.0411269394923165	5537.3879310345	1	0.116486977354956
ENSG00000143630	HCN3	TCGA-KIRP	0.0570541457701421	5537.6121495327	1	0.143371868450319
ENSG00000148655	C10orf11	TCGA-KIRP	0.0418519691934458	5537.6133333333	1	0.11795047064782
ENSG00000162836	ACP6	TCGA-KIRP	0.05556231669741	5537.7368421053	1	0.141159269733787
ENSG00000146070	PLA2G7	TCGA-KIRP	0.0576008839525822	5537.8064516129	1	0.144137162075045
ENSG00000167359	OR51I1	TCGA-KIRP	0.047835067586406	5537.9099526066	1	0.128317688828305
ENSG00000153006	SREK1IP1	TCGA-KIRP	0.0380786588382292	5537.9398148148	1	0.11070148171317
ENSG00000162391	FAM151A	TCGA-KIRP	0.0420351554896188	5538.2194092827	1	0.118280571707339
ENSG00000145029	NICN1	TCGA-KIRP	0.0560603486119406	5538.2660098522	1	0.141874026309074
ENSG00000136696	IL36B	TCGA-KIRP	0.0424216148972012	5538.32	1	0.119081114549905
ENSG00000170293	CMTM8	TCGA-KIRP	0.0482774920633188	5538.6492890995	1	0.129072668010567
ENSG00000212907	MT-ND4L	TCGA-KIRP	0.06036311439026	5538.6803652968	1	0.148327137965401
ENSG00000148175	STOM	TCGA-KIRP	0.068326595376092	5538.8787878788	1	0.160681226492303
ENSG00000106003	LFNG	TCGA-KIRP	0.0699539084387514	5538.9487179487	1	0.162789272344191
ENSG00000161914	ZNF653	TCGA-KIRP	0.0640425456945686	5539.123655914	1	0.154178991556538
ENSG00000036549	ZZZ3	TCGA-KIRP	0.0659511121076691	5539.1692307692	1	0.157145918834856
ENSG00000137221	TJAP1	TCGA-KIRP	0.0816456839639523	5539.2258064516	1	0.178471944935379
ENSG00000017483	SLC38A5	TCGA-KIRP	0.0550226296269655	5539.3425925926	1	0.140433373977084
ENSG00000105879	CBLL1	TCGA-KIRP	0.0569905473259757	5539.3744075829	1	0.143267035102578
ENSG00000146729	GBAS	TCGA-KIRP	0.0605823788062012	5539.3981481481	1	0.148729183486871
ENSG00000144802	NFKBIZ	TCGA-KIRP	0.0389901569468329	5539.5136363636	1	0.112454344748096
ENSG00000169851	PCDH7	TCGA-KIRP	0.0547808592610156	5539.6548672566	1	0.140097261850392
ENSG00000175048	ZDHHC14	TCGA-KIRP	0.0538833160848274	5539.8357487923	1	0.138806884616272
ENSG00000117479	SLC19A2	TCGA-KIRP	0.0567578102431517	5540.0855855856	1	0.142883554954345
ENSG00000151320	AKAP6	TCGA-KIRP	0.0508389855227276	5540.1052631579	1	0.133735887769432
ENSG00000125780	TGM3	TCGA-KIRP	0.0566928134615555	5540.2216748768	1	0.142787177111592
ENSG00000197584	KCNMB2	TCGA-KIRP	0.0416987613909409	5540.3333333333	1	0.117589347743765
ENSG00000147894	C9orf72	TCGA-KIRP	0.0369565212134565	5540.3857142857	1	0.10872037684443
ENSG00000177239	MAN1B1	TCGA-KIRP	0.0586874171297638	5540.4417475728	1	0.145705437543411
ENSG00000169059	VCX3A	TCGA-KIRP	0.0325183581255866	5540.5089285714	1	0.0996873238199019
ENSG00000034533	ASTE1	TCGA-KIRP	0.0464664806640304	5540.5263157895	1	0.125888914331541
ENSG00000205426	KRT81	TCGA-KIRP	0.0540880177840758	5540.5693779904	1	0.139043836676088
ENSG00000121211	MND1	TCGA-KIRP	0.0524509411428261	5540.635193133	1	0.136587088692166
ENSG00000125746	EML2	TCGA-KIRP	0.0488670737146677	5540.6593886463	1	0.129998738236299
ENSG00000065809	FAM107B	TCGA-KIRP	0.048056379882032	5540.6604651163	1	0.128610164851179
ENSG00000027847	B4GALT7	TCGA-KIRP	0.0652390822807347	5540.7594339623	1	0.155982395028159
ENSG00000215568	GAB4	TCGA-KIRP	0.0336697545991752	5540.8060344828	1	0.101988701313255
ENSG00000160284	SPATC1L	TCGA-KIRP	0.0617807170402114	5540.9392523364	1	0.150587563224932
ENSG00000159921	GNE	TCGA-KIRP	0.0745309630314571	5540.9889502762	1	0.169049296063995
ENSG00000110844	PRPF40B	TCGA-KIRP	0.0525625359744017	5541.123853211	1	0.136788839157012
ENSG00000166477	LEO1	TCGA-KIRP	0.0534063961454295	5541.1952380952	1	0.138026648808498
ENSG00000167526	RPL13	TCGA-KIRP	0.0721636835218394	5541.2511848341	1	0.165847294400378
ENSG00000115758	ODC1	TCGA-KIRP	0.0676473225553667	5541.2545454545	1	0.15968045890533
ENSG00000036530	CYP46A1	TCGA-KIRP	0.0600304018738392	5541.3918918919	1	0.147872123571257
ENSG00000100304	TTLL12	TCGA-KIRP	0.059694709730262	5541.4008810573	1	0.147362125190037
ENSG00000175634	RPS6KB2	TCGA-KIRP	0.0560544325391796	5541.4234234234	1	0.141874026309074
ENSG00000169245	CXCL10	TCGA-KIRP	0.064532350495451	5541.5882352941	1	0.154951845318196
ENSG00000065371	ROPN1	TCGA-KIRP	0.0981586457513106	5541.6685393258	1	0.200212674035616
ENSG00000158201	ABHD3	TCGA-KIRP	0.0543245864013222	5541.6832579186	1	0.139322321461784
ENSG00000174652	ZNF266	TCGA-KIRP	0.0479012938519804	5541.7106598985	1	0.128414405419454
ENSG00000133805	AMPD3	TCGA-KIRP	0.0470156982307561	5541.8243902439	1	0.126852836544488
ENSG00000063322	MED29	TCGA-KIRP	0.0500985364881593	5542.038647343	1	0.132308980751667
ENSG00000115339	GALNT3	TCGA-KIRP	0.0605428700664817	5542.203539823	1	0.148677712769694
ENSG00000077684	JADE1	TCGA-KIRP	0.0610965466497734	5542.2704081633	1	0.149351253365208
ENSG00000205089	CCNI2	TCGA-KIRP	0.0339180199622634	5542.3823529412	1	0.102435802206492
ENSG00000205442	IZUMO3	TCGA-KIRP	0.0686459880515389	5542.4626168224	1	0.161195938555349
ENSG00000198910	L1CAM	TCGA-KIRP	0.0535376643668813	5542.5205479452	1	0.138205084640584
ENSG00000175984	DENND2C	TCGA-KIRP	0.0677065770330355	5542.5309278351	1	0.159715014607496
ENSG00000125888	BANF2	TCGA-KIRP	0.052140167173997	5542.5458715596	1	0.136131507782842
ENSG00000120539	MASTL	TCGA-KIRP	0.0663248100076166	5542.6336633663	1	0.157778468073304
ENSG00000160882	CYP11B1	TCGA-KIRP	0.039462256485454	5542.7413793103	1	0.113370233389114
ENSG00000162873	KLHDC8A	TCGA-KIRP	0.0355860796201649	5543.0990990991	1	0.105971842672045
ENSG00000100053	CRYBB3	TCGA-KIRP	0.0534333128588889	5543.3818181818	1	0.13804733385464
ENSG00000125458	NT5C	TCGA-KIRP	0.0274936445706317	5543.447826087	1	0.0901427283448477
ENSG00000147138	GPR174	TCGA-KIRP	0.0503732246809639	5543.4861111111	1	0.132893343284585
ENSG00000100395	L3MBTL2	TCGA-KIRP	0.0533344477324348	5543.5235849057	1	0.137956658782809
ENSG00000002834	LASP1	TCGA-KIRP	0.0560928495321508	5543.5238095238	1	0.141918258444583
ENSG00000110057	UNC93B1	TCGA-KIRP	0.0560530905334144	5543.6108374384	1	0.141874026309074
ENSG00000168615	ADAM9	TCGA-KIRP	0.0364945705209544	5543.8766519824	1	0.107836177054362
ENSG00000242110	AMACR	TCGA-KIRP	0.0510038061333727	5543.8985507246	1	0.134015571875269
ENSG00000108950	FAM20A	TCGA-KIRP	0.0465903701174394	5543.9021276596	1	0.12613931710337
ENSG00000188219	POTEE	TCGA-KIRP	0.0578518020668405	5544.1227272727	1	0.144503348589385
ENSG00000100490	CDKL1	TCGA-KIRP	0.0778008867525531	5544.2138728324	1	0.173430763981153
ENSG00000127989	MTERF	TCGA-KIRP	0.0702365902173948	5544.3675675676	1	0.16310394452168
ENSG00000109390	NDUFC1	TCGA-KIRP	0.0571952849392131	5544.4641148325	1	0.143571821027181
ENSG00000013375	PGM3	TCGA-KIRP	0.0411292882130058	5544.4722222222	1	0.116486977354956
ENSG00000179862	CITED4	TCGA-KIRP	0.0684576199776625	5544.5291262136	1	0.160918556722632
ENSG00000152642	GPD1L	TCGA-KIRP	0.0446921543080075	5544.7777777778	1	0.122951344395815
ENSG00000187808	SOWAHD	TCGA-KIRP	0.0452493707401354	5544.92	1	0.123952666414214
ENSG00000122417	ODF2L	TCGA-KIRP	0.0536671378675617	5545.2037914692	1	0.138383377206017
ENSG00000121005	CRISPLD1	TCGA-KIRP	0.0518315449099354	5545.4848484848	1	0.135546421098455
ENSG00000102904	TSNAXIP1	TCGA-KIRP	0.0508779415427518	5545.5421052632	1	0.133816413085053
ENSG00000021355	SERPINB1	TCGA-KIRP	0.0689862963119801	5545.679245283	1	0.161673424846358
ENSG00000175003	SLC22A1	TCGA-KIRP	0.05312409876161	5545.690821256	1	0.137602656718006
ENSG00000106004	HOXA5	TCGA-KIRP	0.0451545099763693	5545.7342342342	1	0.123822431672724
ENSG00000106565	TMEM176B	TCGA-KIRP	0.0769206462447176	5545.8393782383	1	0.172228355652093
ENSG00000187690	CXorf67	TCGA-KIRP	0.0370336199417539	5545.8640776699	1	0.108847347761357
ENSG00000148377	IDI2	TCGA-KIRP	0.0377972063795392	5545.9243697479	1	0.110202909364053
ENSG00000129038	LOXL1	TCGA-KIRP	0.053649259924111	5546.235	1	0.138381780946283
ENSG00000172819	RARG	TCGA-KIRP	0.0512351536222654	5546.3271028037	1	0.134469218246587
ENSG00000153922	CHD1	TCGA-KIRP	0.0813879758050106	5546.4512195122	1	0.178127143443312
ENSG00000187555	USP7	TCGA-KIRP	0.0527732024636232	5546.4601769912	1	0.137054761268323
ENSG00000162735	PEX19	TCGA-KIRP	0.0469871654632822	5546.5048076923	1	0.126828174611883
ENSG00000124228	DDX27	TCGA-KIRP	0.0679505706788198	5546.6484018265	1	0.160149228601639
ENSG00000183747	ACSM2A	TCGA-KIRP	0.0694580964995984	5546.6600985222	1	0.162200383787325
ENSG00000186895	FGF3	TCGA-KIRP	0.0466616697248954	5546.7803738318	1	0.126247095614716
ENSG00000181499	OR6T1	TCGA-KIRP	0.0555472577247687	5547.2893401015	1	0.141159269733787
ENSG00000060339	CCAR1	TCGA-KIRP	0.0608585059553834	5547.5240174672	1	0.149116012811116
ENSG00000112983	BRD8	TCGA-KIRP	0.0470846123387249	5547.7716894977	1	0.12694163474509
ENSG00000198203	SULT1C2	TCGA-KIRP	0.0561967453041508	5547.8099547511	1	0.142073310373224
ENSG00000162572	SCNN1D	TCGA-KIRP	0.036557795375141	5547.8243243243	1	0.107943437053169
ENSG00000204305	AGER	TCGA-KIRP	0.0645961601705882	5547.8564593301	1	0.155046254227743
ENSG00000143157	POGK	TCGA-KIRP	0.075677547089786	5547.8994974874	1	0.170642543509323
ENSG00000054179	ENTPD2	TCGA-KIRP	0.053161119026735	5547.9004329004	1	0.137654077944893
ENSG00000132677	RHBG	TCGA-KIRP	0.0668078478633203	5547.9306930693	1	0.158433991176605
ENSG00000111790	FGFR1OP2	TCGA-KIRP	0.0758095461101354	5548.0153061224	1	0.170756058279491
ENSG00000131437	KIF3A	TCGA-KIRP	0.0461116017184972	5548.0625	1	0.125325045168477
ENSG00000113615	SEC24A	TCGA-KIRP	0.048671647990115	5548.0867579909	1	0.129715064574739
ENSG00000154310	TNIK	TCGA-KIRP	0.0470279442041022	5548.2027027027	1	0.126852836544488
ENSG00000124587	PEX6	TCGA-KIRP	0.0614642496264007	5548.3849765258	1	0.149998585756957
ENSG00000100478	AP4S1	TCGA-KIRP	0.065394924535069	5548.572815534	1	0.156308393179962
ENSG00000215126	CBWD7	TCGA-KIRP	0.0529976778131261	5548.5761904762	1	0.137430588843999
ENSG00000232382	OR5K1	TCGA-KIRP	0.0868696473771652	5548.7011494253	1	0.185738888712029
ENSG00000155016	CYP2U1	TCGA-KIRP	0.0609260633239	5548.7488372093	1	0.149184662003674
ENSG00000172137	CALB2	TCGA-KIRP	0.0574688337411955	5548.9949494949	1	0.143927880348869
ENSG00000144837	PLA1A	TCGA-KIRP	0.0402411642795329	5549.2975609756	1	0.114737952636398
ENSG00000151247	EIF4E	TCGA-KIRP	0.0649536463849213	5549.4898989899	1	0.155624783120962
ENSG00000131480	AOC2	TCGA-KIRP	0.0610828466319217	5549.4928909953	1	0.149340528829013
ENSG00000198601	OR2M2	TCGA-KIRP	0.0591047104610288	5549.5291479821	1	0.146469345843464
ENSG00000088179	PTPN4	TCGA-KIRP	0.0721184210124348	5549.5550239234	1	0.165805161197908
ENSG00000179604	CDC42EP4	TCGA-KIRP	0.0550902007890707	5549.5929648241	1	0.140492120267555
ENSG00000169258	GPRIN1	TCGA-KIRP	0.0511838570808413	5549.6650485437	1	0.134378574353041
ENSG00000157423	HYDIN	TCGA-KIRP	0.0575138406751137	5549.903930131	1	0.14397314222075
ENSG00000090581	GNPTG	TCGA-KIRP	0.0422582701349604	5549.9043478261	1	0.118782404887682
ENSG00000110011	DNAJC4	TCGA-KIRP	0.0572192260030376	5549.9655172414	1	0.143571821027181
ENSG00000171307	ZDHHC16	TCGA-KIRP	0.0609691481698802	5550.0588235294	1	0.149221804037271
ENSG00000179091	CYC1	TCGA-KIRP	0.0441799795568291	5550.123853211	1	0.122002781500484
ENSG00000179841	AKAP5	TCGA-KIRP	0.0612572408134601	5550.2425742574	1	0.149630024932924
ENSG00000169885	CALML6	TCGA-KIRP	0.0349964130408795	5550.371559633	1	0.104701955134989
ENSG00000135336	ORC3	TCGA-KIRP	0.0687399487726921	5550.5665024631	1	0.161369319062932
ENSG00000085998	POMGNT1	TCGA-KIRP	0.077381657464316	5550.7604166667	1	0.172802152777854
ENSG00000184160	ADRA2C	TCGA-KIRP	0.0492028768683581	5550.9178082192	1	0.130588767537403
ENSG00000127481	UBR4	TCGA-KIRP	0.0632091309185441	5551.2117117117	1	0.153044342350279
ENSG00000160818	GPATCH4	TCGA-KIRP	0.0758349887961665	5551.269058296	1	0.170756058279491
ENSG00000129347	KRI1	TCGA-KIRP	0.0595548386275781	5551.2696078431	1	0.147194530435644
ENSG00000172404	DNAJB7	TCGA-KIRP	0.0565561293764024	5551.2764976959	1	0.142554871216597
ENSG00000182601	HS3ST4	TCGA-KIRP	0.0691222524971871	5551.4341463415	1	0.16185379685921
ENSG00000255730	CTC-435M10.3	TCGA-KIRP	0.0584463426722343	5551.4791666667	1	0.145354458916245
ENSG00000183722	LHFP	TCGA-KIRP	0.0689816994578159	5551.5263157895	1	0.161673424846358
ENSG00000170605	OR9K2	TCGA-KIRP	0.0635616004137931	5551.7532467532	1	0.153602314430543
ENSG00000075618	FSCN1	TCGA-KIRP	0.0632181169698335	5551.8515283843	1	0.153044342350279
ENSG00000105717	PBX4	TCGA-KIRP	0.0541587713336854	5551.8990825688	1	0.13913650386206
ENSG00000132465	IGJ	TCGA-KIRP	0.0661987932459315	5551.9903846154	1	0.157595583208396
ENSG00000165704	HPRT1	TCGA-KIRP	0.062629116738837	5552.1267605634	1	0.152100638501286
ENSG00000139651	ZNF740	TCGA-KIRP	0.0405559383710161	5552.1296296296	1	0.115169777250794
ENSG00000175229	GAL3ST3	TCGA-KIRP	0.0456503859820798	5552.1720430108	1	0.124710321909477
ENSG00000204392	LSM2	TCGA-KIRP	0.0483633788018323	5552.2341463415	1	0.129173687315971
ENSG00000144043	TEX261	TCGA-KIRP	0.0404908857581877	5552.2405063291	1	0.115167052858868
ENSG00000153230	OR14K1	TCGA-KIRP	0.0614176091054693	5552.2534562212	1	0.149907576805983
ENSG00000197705	KLHL14	TCGA-KIRP	0.0592138182395076	5552.5772727273	1	0.146671731431687
ENSG00000167371	PRRT2	TCGA-KIRP	0.0563226998894324	5552.6009174312	1	0.142222796186897
ENSG00000101350	KIF3B	TCGA-KIRP	0.060008648957177	5552.7289719626	1	0.147872123571257
ENSG00000205777	GAGE1	TCGA-KIRP	0.0750810388608504	5552.8164251208	1	0.16991243849458
ENSG00000069188	SDK2	TCGA-KIRP	0.0718994724642043	5552.9393939394	1	0.16539663469172
ENSG00000161652	IZUMO2	TCGA-KIRP	0.0499928970332417	5553.1031390135	1	0.132117023207822
ENSG00000146049	KAAG1	TCGA-KIRP	0.0673371620303648	5553.1176470588	1	0.159171393030503
ENSG00000089289	IGBP1	TCGA-KIRP	0.0751651126977147	5553.1617647059	1	0.170006822287447
ENSG00000164219	PGGT1B	TCGA-KIRP	0.0522053103861969	5553.2037037037	1	0.136267310036125
ENSG00000113391	FAM172A	TCGA-KIRP	0.0559391947601339	5553.2352941176	1	0.141735017723733
ENSG00000227488	GAGE12D	TCGA-KIRP	0.04383269423999	5553.2794117647	1	0.121399151093693
ENSG00000128944	KNSTRN	TCGA-KIRP	0.0515502602897013	5553.3381642512	1	0.134974517239265
ENSG00000163466	ARPC2	TCGA-KIRP	0.0681383799377728	5553.3560209424	1	0.160450376017933
ENSG00000072133	RPS6KA6	TCGA-KIRP	0.0642729541197968	5553.358490566	1	0.154640824045771
ENSG00000186479	RGS7BP	TCGA-KIRP	0.0762761725681165	5553.567839196	1	0.171402280757261
ENSG00000205560	CPT1B	TCGA-KIRP	0.0545384240907675	5553.6415929204	1	0.139664351440362
ENSG00000078687	TNRC6C	TCGA-KIRP	0.0553015024624847	5553.6567164179	1	0.140853699728146
ENSG00000164393	GPR111	TCGA-KIRP	0.0786800359698341	5553.7272727273	1	0.174631564956714
ENSG00000161204	ABCF3	TCGA-KIRP	0.0536623504602179	5553.8066037736	1	0.138383377206017
ENSG00000171100	MTM1	TCGA-KIRP	0.0488203936779308	5553.9864253394	1	0.129960795653934
ENSG00000178537	SLC25A20	TCGA-KIRP	0.0707859552766313	5553.9955555556	1	0.163731017847714
ENSG00000172086	KRCC1	TCGA-KIRP	0.0554718933883293	5554.0045248869	1	0.141063635010347
ENSG00000062038	CDH3	TCGA-KIRP	0.0716209203156399	5554.0721153846	1	0.164992541040311
ENSG00000171502	COL24A1	TCGA-KIRP	0.0518773674999234	5554.1304347826	1	0.135622019111309
ENSG00000185479	KRT6B	TCGA-KIRP	0.0609572670161473	5554.3251231527	1	0.149215498988084
ENSG00000172150	OR1A2	TCGA-KIRP	0.0563811147404306	5554.4857142857	1	0.142270268446506
ENSG00000170782	OR10A4	TCGA-KIRP	0.0630305383464295	5554.5113122172	1	0.152744537887995
ENSG00000168938	PPIC	TCGA-KIRP	0.0582013655101747	5554.5605381166	1	0.145015086594338
ENSG00000134909	ARHGAP32	TCGA-KIRP	0.054131159409499	5554.7488986784	1	0.139110139790181
ENSG00000171045	TSNARE1	TCGA-KIRP	0.0775664002907969	5554.9901477833	1	0.173115941173848
ENSG00000187021	PNLIPRP1	TCGA-KIRP	0.061390736568781	5555.0086580087	1	0.149864797018872
ENSG00000256060	TRAPPC2P1	TCGA-KIRP	0.0647401226913733	5555.0625	1	0.155298819368566
ENSG00000177143	CETN1	TCGA-KIRP	0.0612723226091187	5555.2666666667	1	0.149644070264975
ENSG00000124299	PEPD	TCGA-KIRP	0.0522223490940444	5555.3412322275	1	0.136267310036125
ENSG00000082641	NFE2L1	TCGA-KIRP	0.057981260083808	5555.3644859813	1	0.144648016235671
ENSG00000007944	MYLIP	TCGA-KIRP	0.0675512723604611	5555.4670050761	1	0.159489429265659
ENSG00000160049	DFFA	TCGA-KIRP	0.0579146828394406	5555.597826087	1	0.1446153618831
ENSG00000101871	MID1	TCGA-KIRP	0.0485001150639047	5555.7214611872	1	0.129408959262026
ENSG00000172375	C2CD2L	TCGA-KIRP	0.069224836129445	5555.7219512195	1	0.161942361909404
ENSG00000112079	STK38	TCGA-KIRP	0.0362355765215004	5555.746835443	1	0.10740733920495
ENSG00000278139	P3R3URF-PIK3R3	TCGA-KIRP	0.0893950605467209	5555.832460733	1	0.188946776186532
ENSG00000174695	TMEM167A	TCGA-KIRP	0.0424779150263543	5555.943877551	1	0.119148865377326
ENSG00000144852	NR1I2	TCGA-KIRP	0.0811205964007204	5555.9463414634	1	0.177979187834444
ENSG00000146476	C6orf211	TCGA-KIRP	0.0690895110471336	5555.9508928571	1	0.161834560203306
ENSG00000164675	IQUB	TCGA-KIRP	0.0877595844543585	5556.5047619048	1	0.186695767618744
ENSG00000141258	SGSM2	TCGA-KIRP	0.0623183587375516	5556.5326633166	1	0.151529522473901
ENSG00000165650	PDZD8	TCGA-KIRP	0.0705912793096405	5556.8717948718	1	0.163654695951696
ENSG00000136682	CBWD2	TCGA-KIRP	0.0450356167956068	5556.8796296296	1	0.123557083136758
ENSG00000197428	OR51D1	TCGA-KIRP	0.0612181700667427	5556.990521327	1	0.149580157731264
ENSG00000049323	LTBP1	TCGA-KIRP	0.0600915922172358	5557.311627907	1	0.147954671087915
ENSG00000148798	INA	TCGA-KIRP	0.0484129954952203	5557.4218009479	1	0.129262536756802
ENSG00000165156	ZHX1	TCGA-KIRP	0.0492703310007874	5557.502283105	1	0.130638066787141
ENSG00000100336	APOL4	TCGA-KIRP	0.0747153232952806	5557.5622119816	1	0.169329888578433
ENSG00000204219	TCEA3	TCGA-KIRP	0.0644604851478586	5557.7136150235	1	0.154872422852403
ENSG00000130590	SAMD10	TCGA-KIRP	0.0670083612876344	5557.859223301	1	0.15872883906897
ENSG00000138768	USO1	TCGA-KIRP	0.0557109435747854	5558.0862068966	1	0.141492032176949
ENSG00000125482	TTF1	TCGA-KIRP	0.062814614490768	5558.0935960591	1	0.15241264305855
ENSG00000150782	IL18	TCGA-KIRP	0.0563436664354803	5558.1839622642	1	0.142242921120806
ENSG00000113971	NPHP3	TCGA-KIRP	0.0792876217190868	5558.2748815166	1	0.175485258168396
ENSG00000112877	CEP72	TCGA-KIRP	0.0561560468122674	5558.3035714286	1	0.142015197394972
ENSG00000006377	DLX6	TCGA-KIRP	0.0560229415934075	5558.3065326633	1	0.141874026309074
ENSG00000167653	PSCA	TCGA-KIRP	0.0570064341278406	5558.4834123223	1	0.143284510607218
ENSG00000112183	RBM24	TCGA-KIRP	0.064360574277984	5558.5442477876	1	0.154805185109007
ENSG00000142546	NOSIP	TCGA-KIRP	0.0673009620679267	5558.6176470588	1	0.159109277269832
ENSG00000130723	PRRC2B	TCGA-KIRP	0.0637923212817934	5558.8256880734	1	0.153794432676838
ENSG00000126460	PRRG2	TCGA-KIRP	0.0756648936765897	5559.1472081218	1	0.170642543509323
ENSG00000104886	PLEKHJ1	TCGA-KIRP	0.0778734583786275	5559.1712962963	1	0.173562026207042
ENSG00000102678	FGF9	TCGA-KIRP	0.0806998826256598	5559.2178217822	1	0.177323008740077
ENSG00000143869	GDF7	TCGA-KIRP	0.0548326805941214	5559.328358209	1	0.140181829884911
ENSG00000173040	EVC2	TCGA-KIRP	0.0542783327272266	5559.3776824034	1	0.13928703552746
ENSG00000236980	C3orf84	TCGA-KIRP	0.0738782691031711	5559.4422110553	1	0.168162309189948
ENSG00000182793	GSTA5	TCGA-KIRP	0.0780652643080348	5559.6492146597	1	0.173820408003839
ENSG00000083444	PLOD1	TCGA-KIRP	0.0520683438428882	5559.6624472574	1	0.13601041893868
ENSG00000076356	PLXNA2	TCGA-KIRP	0.0628824289380645	5559.8224299065	1	0.152516175412371
ENSG00000150783	TEX12	TCGA-KIRP	0.0683899290747365	5560.1036036036	1	0.160783008743949
ENSG00000106819	ASPN	TCGA-KIRP	0.0644231771389218	5560.1494845361	1	0.154836451415403
ENSG00000161905	ALOX15	TCGA-KIRP	0.0652018626624102	5560.1675126904	1	0.155961148693997
ENSG00000168676	KCTD19	TCGA-KIRP	0.0738882283956332	5560.2606837607	1	0.168162309189948
ENSG00000119979	FAM45A	TCGA-KIRP	0.0601131941109971	5560.3828828829	1	0.147984904789451
ENSG00000227057	WDR46	TCGA-KIRP	0.0533381943410709	5560.4206008584	1	0.137956658782809
ENSG00000135387	CAPRIN1	TCGA-KIRP	0.0557703529526231	5560.4948453608	1	0.141598132758278
ENSG00000196684	HSH2D	TCGA-KIRP	0.0700433104570314	5560.4973262032	1	0.162861039044588
ENSG00000079691	LRRC16A	TCGA-KIRP	0.0427216151352654	5560.5525114155	1	0.119498311583659
ENSG00000170745	KCNS3	TCGA-KIRP	0.0828546531090809	5560.5641025641	1	0.180097736112731
ENSG00000119523	ALG2	TCGA-KIRP	0.046573611171526	5560.5660377358	1	0.126115236194966
ENSG00000143951	WDPCP	TCGA-KIRP	0.0471353898535542	5560.6885964912	1	0.127057171237451
ENSG00000135248	FAM71F1	TCGA-KIRP	0.068552048795791	5560.7475728155	1	0.161034489066521
ENSG00000205867	KRTAP5-2	TCGA-KIRP	0.0797562275196019	5561.3897435897	1	0.176115408417796
ENSG00000196188	CTSE	TCGA-KIRP	0.0638056535992673	5561.5219512195	1	0.153794432676838
ENSG00000175592	FOSL1	TCGA-KIRP	0.0454636493733314	5561.5733944954	1	0.124390902806815
ENSG00000163608	C3orf17	TCGA-KIRP	0.0551711488650367	5561.5859030837	1	0.140566339879207
ENSG00000169599	NFU1	TCGA-KIRP	0.0820448201298911	5561.7004608295	1	0.178944066612775
ENSG00000115514	TXNDC9	TCGA-KIRP	0.0514852788686814	5561.7246376812	1	0.134882851158009
ENSG00000185069	KRT76	TCGA-KIRP	0.0813019268717428	5561.8974358974	1	0.17808464681263
ENSG00000154143	PANX3	TCGA-KIRP	0.0578319005973763	5562.1327014218	1	0.144493885266012
ENSG00000253710	ALG11	TCGA-KIRP	0.0526440657944399	5562.3303964758	1	0.136956560525574
ENSG00000145103	ILDR1	TCGA-KIRP	0.0744107711269973	5562.5172413793	1	0.16887148076142
ENSG00000204396	VWA7	TCGA-KIRP	0.060988768132511	5562.5211267606	1	0.1492470449829
ENSG00000065457	ADAT1	TCGA-KIRP	0.0498624364454903	5562.5523809524	1	0.131924439999981
ENSG00000071539	TRIP13	TCGA-KIRP	0.0437753232824017	5562.6146341463	1	0.121303107682149
ENSG00000164125	FAM198B	TCGA-KIRP	0.0585754997048323	5562.6296296296	1	0.145517693767109
ENSG00000197894	ADH5	TCGA-KIRP	0.0786136801189673	5562.6700507614	1	0.174607311677731
ENSG00000147123	NDUFB11	TCGA-KIRP	0.0828217598744383	5562.6775956284	1	0.180085388657152
ENSG00000157368	IL34	TCGA-KIRP	0.0968891449635386	5562.8172588832	1	0.198685449156108
ENSG00000171867	PRNP	TCGA-KIRP	0.0704064308881084	5562.9059405941	1	0.163344549438904
ENSG00000145703	IQGAP2	TCGA-KIRP	0.0637859927370447	5563.0269058296	1	0.153794432676838
ENSG00000060140	STYK1	TCGA-KIRP	0.0554812226921433	5563.1105990783	1	0.14106498923279
ENSG00000109805	NCAPG	TCGA-KIRP	0.0652565927073807	5563.1474654378	1	0.156001001886636
ENSG00000143536	CRNN	TCGA-KIRP	0.0630006265100602	5563.1868686869	1	0.152705373542635
ENSG00000119392	GLE1	TCGA-KIRP	0.056722316347976	5563.2339449541	1	0.142839049145123
ENSG00000188033	ZNF490	TCGA-KIRP	0.0812558852403052	5563.2460732984	1	0.178039752833968
ENSG00000166483	WEE1	TCGA-KIRP	0.0573521839744384	5563.309178744	1	0.143747987216957
ENSG00000108528	SLC25A11	TCGA-KIRP	0.0710304035109136	5563.5475113122	1	0.164032769398187
ENSG00000143434	SEMA6C	TCGA-KIRP	0.0637936552962601	5563.6302521008	1	0.153794432676838
ENSG00000080573	COL5A3	TCGA-KIRP	0.0938544955248857	5563.9644670051	1	0.194828568315478
ENSG00000196116	TDRD7	TCGA-KIRP	0.05376690735058	5564.0104712042	1	0.138573790786548
ENSG00000182957	SPATA13	TCGA-KIRP	0.056615087197584	5564.0207253886	1	0.142613813744967
ENSG00000132522	GPS2	TCGA-KIRP	0.0621824418814284	5564.0529100529	1	0.151313753871105
ENSG00000172071	EIF2AK3	TCGA-KIRP	0.0433639276072611	5564.1310043668	1	0.120684474680673
ENSG00000100031	GGT1	TCGA-KIRP	0.0583206679703244	5564.1837606838	1	0.145176999623117
ENSG00000132824	SERINC3	TCGA-KIRP	0.0449486002101069	5564.305019305	1	0.123387323046203
ENSG00000131373	HACL1	TCGA-KIRP	0.0627240511061101	5564.3441860465	1	0.152262016884284
ENSG00000177489	OR2G2	TCGA-KIRP	0.0934497217067995	5564.649122807	1	0.194164257228587
ENSG00000138036	DYNC2LI1	TCGA-KIRP	0.0692876628714572	5564.6728110599	1	0.161959253114551
ENSG00000169435	RASSF6	TCGA-KIRP	0.064689328555475	5564.8125	1	0.155205385622599
ENSG00000131899	LLGL1	TCGA-KIRP	0.0447325455744549	5564.8898305085	1	0.122989143163875
ENSG00000167799	NUDT8	TCGA-KIRP	0.0595472190765964	5564.936440678	1	0.147194530435644
ENSG00000101882	NKAP	TCGA-KIRP	0.0741457231638337	5565.0144230769	1	0.168533071106341
ENSG00000171189	GRIK1	TCGA-KIRP	0.0584878163364518	5565.036036036	1	0.145368711255799
ENSG00000198939	ZFP2	TCGA-KIRP	0.075583521621547	5565.0396039604	1	0.170544161069808
ENSG00000113282	CLINT1	TCGA-KIRP	0.0728387021500736	5565.1732673267	1	0.166696364732208
ENSG00000052723	SIKE1	TCGA-KIRP	0.0633439769844896	5565.2330097087	1	0.153233370783418
ENSG00000080839	RBL1	TCGA-KIRP	0.0825928074189882	5565.3743589744	1	0.179652092062405
ENSG00000175785	PRIMA1	TCGA-KIRP	0.0530310861033611	5565.401826484	1	0.137494987348989
ENSG00000185222	WBP5	TCGA-KIRP	0.0657395619541539	5565.6913580247	1	0.156874942782264
ENSG00000105835	NAMPT	TCGA-KIRP	0.0579303428153159	5565.7867298578	1	0.144628086446657
ENSG00000139613	SMARCC2	TCGA-KIRP	0.070195247468589	5565.8063063063	1	0.163066925743342
ENSG00000214717	ZBED1	TCGA-KIRP	0.0792771216100771	5565.9360730594	1	0.175485258168396
ENSG00000170832	USP32	TCGA-KIRP	0.0911622617100712	5565.9425837321	1	0.19104522069821
ENSG00000128268	MGAT3	TCGA-KIRP	0.0537356051076019	5565.9748953975	1	0.138537646865837
ENSG00000175866	BAIAP2	TCGA-KIRP	0.0743414859078358	5566.1067961165	1	0.168827109839427
ENSG00000174225	ARL13A	TCGA-KIRP	0.0798504958267721	5566.1516587678	1	0.176200077220279
ENSG00000156795	WDYHV1	TCGA-KIRP	0.0812510054197481	5566.3095238095	1	0.178039752833968
ENSG00000033178	UBA6	TCGA-KIRP	0.0575035238150994	5566.3876651982	1	0.143969790460411
ENSG00000143702	CEP170	TCGA-KIRP	0.07051436580585	5566.505	1	0.16352398699387
ENSG00000154330	PGM5	TCGA-KIRP	0.0544442066492705	5566.5502183406	1	0.139489902193274
ENSG00000104419	NDRG1	TCGA-KIRP	0.0608517592013474	5566.5518672199	1	0.149116012811116
ENSG00000158406	HIST1H4H	TCGA-KIRP	0.0666045780611252	5566.7590909091	1	0.158144109030942
ENSG00000118513	MYB	TCGA-KIRP	0.0803298928823644	5566.8640776699	1	0.176897852548969
ENSG00000121101	TEX14	TCGA-KIRP	0.0794805545068903	5566.8744588745	1	0.175712676453497
ENSG00000116882	HAO2	TCGA-KIRP	0.0489124936378022	5566.9243697479	1	0.130054841315834
ENSG00000144746	ARL6IP5	TCGA-KIRP	0.0471956750900899	5566.9689119171	1	0.127134192129125
ENSG00000181031	RPH3AL	TCGA-KIRP	0.0644315066285225	5567.2926829268	1	0.154836451415403
ENSG00000229859	PGA3	TCGA-KIRP	0.0721157253086147	5567.3119266055	1	0.165805161197908
ENSG00000169223	LMAN2	TCGA-KIRP	0.0651827781976575	5567.345971564	1	0.1559407774396
ENSG00000172059	KLF11	TCGA-KIRP	0.0586703368133067	5567.4365482234	1	0.14568599767669
ENSG00000177951	BET1L	TCGA-KIRP	0.0781130262972431	5567.6292134831	1	0.173902608594001
ENSG00000187678	SPRY4	TCGA-KIRP	0.0442716970216578	5567.64	1	0.122192931745147
ENSG00000148156	ACTL7B	TCGA-KIRP	0.0672069616455578	5567.6682464455	1	0.158987705251951
ENSG00000160111	CPAMD8	TCGA-KIRP	0.0598945420424483	5567.6694560669	1	0.147673566450292
ENSG00000008196	TFAP2B	TCGA-KIRP	0.0711668887445858	5567.7272727273	1	0.164263666915678
ENSG00000110148	CCKBR	TCGA-KIRP	0.0602330294987933	5567.8495575221	1	0.14813013549137
ENSG00000147613	PSKH2	TCGA-KIRP	0.0671599478312317	5567.8789473684	1	0.158962190113336
ENSG00000188488	SERPINA5	TCGA-KIRP	0.0389014784485021	5567.9147982063	1	0.112319789052967
ENSG00000163482	STK36	TCGA-KIRP	0.0699237407997835	5567.9219512195	1	0.16277921168652
ENSG00000132846	ZBED3	TCGA-KIRP	0.0691301092503174	5567.985645933	1	0.16185379685921
ENSG00000181915	ADO	TCGA-KIRP	0.0573219875048067	5568.0129310345	1	0.143694761861354
ENSG00000159131	GART	TCGA-KIRP	0.0727007053959561	5568.1578947368	1	0.166588630606739
ENSG00000102001	CACNA1F	TCGA-KIRP	0.0763003231301677	5568.1666666667	1	0.171402280757261
ENSG00000058729	RIOK2	TCGA-KIRP	0.101889118076304	5568.1717171717	1	0.204979788918782
ENSG00000166762	CATSPER2	TCGA-KIRP	0.0644657908792587	5568.1924882629	1	0.154872422852403
ENSG00000175221	MED16	TCGA-KIRP	0.0857496669086477	5568.2243902439	1	0.18431170914241
ENSG00000139055	ERP27	TCGA-KIRP	0.069335289850622	5568.2523809524	1	0.162025899008066
ENSG00000167363	FN3K	TCGA-KIRP	0.0904926869987548	5568.4293478261	1	0.190453331799094
ENSG00000159176	CSRP1	TCGA-KIRP	0.0815195241281542	5568.4666666667	1	0.178317704122095
ENSG00000135801	TAF5L	TCGA-KIRP	0.0722407200757719	5568.5483870968	1	0.165917369673386
ENSG00000146021	KLHL3	TCGA-KIRP	0.0739665960922814	5568.6756756757	1	0.168292896557296
ENSG00000204176	SYT15	TCGA-KIRP	0.0667527052262601	5568.8805309735	1	0.158350056362176
ENSG00000139200	PIANP	TCGA-KIRP	0.0760298285913015	5568.9449541284	1	0.171000933744399
ENSG00000204899	MZT1	TCGA-KIRP	0.0933358093827745	5569.1182795699	1	0.194004521760342
ENSG00000187688	TRPV2	TCGA-KIRP	0.0825979497767337	5569.1848341232	1	0.179652092062405
ENSG00000155085	AK9	TCGA-KIRP	0.083649751912905	5569.1853658537	1	0.18124678039121
ENSG00000172748	ZNF596	TCGA-KIRP	0.0682485918112223	5569.1991150442	1	0.160591990944206
ENSG00000177981	ASB8	TCGA-KIRP	0.0740337484208555	5569.2180094787	1	0.168421788860383
ENSG00000100596	SPTLC2	TCGA-KIRP	0.0636558079208814	5569.2212389381	1	0.153663184678497
ENSG00000114646	CSPG5	TCGA-KIRP	0.0601476647794078	5569.2266666667	1	0.147984904789451
ENSG00000170537	TMC7	TCGA-KIRP	0.0522146358425524	5569.2454545455	1	0.136267310036125
ENSG00000183067	IGSF5	TCGA-KIRP	0.0757363989325811	5569.3348623853	1	0.170720957728826
ENSG00000125247	TMTC4	TCGA-KIRP	0.059675985037113	5569.5131578947	1	0.147338582918421
ENSG00000090905	TNRC6A	TCGA-KIRP	0.0669442431297448	5569.5194174757	1	0.15868704845951
ENSG00000100600	LGMN	TCGA-KIRP	0.0555154342790927	5569.5982905983	1	0.141107228419643
ENSG00000153936	HS2ST1	TCGA-KIRP	0.0698241723431309	5569.7465437788	1	0.162729096292135
ENSG00000148290	SURF1	TCGA-KIRP	0.085546368760856	5569.7886597938	1	0.184101923265807
ENSG00000185269	NOTUM	TCGA-KIRP	0.0692505270293172	5569.7989690722	1	0.161943336848327
ENSG00000198920	KIAA0753	TCGA-KIRP	0.0448948860109049	5570.0642201835	1	0.123318669419471
ENSG00000160226	C21orf2	TCGA-KIRP	0.0809147271614931	5570.1216216216	1	0.177624717968748
ENSG00000204544	MUC21	TCGA-KIRP	0.0751379080353367	5570.149321267	1	0.169993156497554
ENSG00000188643	S100A16	TCGA-KIRP	0.057839002838771	5570.3055555556	1	0.144493885266012
ENSG00000182326	C1S	TCGA-KIRP	0.0772052197102479	5570.4137931034	1	0.172552321013733
ENSG00000142156	COL6A1	TCGA-KIRP	0.0620436550119504	5570.4585365854	1	0.15106772726566
ENSG00000142065	ZFP14	TCGA-KIRP	0.0584129150027635	5570.4734299517	1	0.145293858381311
ENSG00000151834	GABRA2	TCGA-KIRP	0.070397989664406	5570.5024390244	1	0.163344549438904
ENSG00000172062	SMN1	TCGA-KIRP	0.0770314185326247	5570.5240641711	1	0.172452300375425
ENSG00000161956	SENP3	TCGA-KIRP	0.0577200862260704	5570.6205128205	1	0.144365999724355
ENSG00000122376	FAM35A	TCGA-KIRP	0.0524280819729959	5570.6791666667	1	0.136571917238298
ENSG00000121895	TMEM156	TCGA-KIRP	0.0777261004523119	5570.7254901961	1	0.173329960624847
ENSG00000138316	ADAMTS14	TCGA-KIRP	0.0752295571336646	5570.7373737374	1	0.170104509051811
ENSG00000187824	TMEM220	TCGA-KIRP	0.0684880071952484	5570.8068669528	1	0.160942802371483
ENSG00000124143	ARHGAP40	TCGA-KIRP	0.0745666570616499	5570.8647342995	1	0.169082425429952
ENSG00000152763	WDR78	TCGA-KIRP	0.0764979388776442	5571.1822222222	1	0.171659328170324
ENSG00000177455	CD19	TCGA-KIRP	0.0636479295255447	5571.2918454936	1	0.153663184678497
ENSG00000171823	FBXL14	TCGA-KIRP	0.0725551513962037	5571.5435897436	1	0.166356077750861
ENSG00000186862	PDZD7	TCGA-KIRP	0.0606037439616498	5571.7962085308	1	0.148741998880104
ENSG00000197776	KLHDC1	TCGA-KIRP	0.0604290123250505	5571.9391304348	1	0.148443572555838
ENSG00000109103	UNC119	TCGA-KIRP	0.0667463661587741	5572.0183486239	1	0.158350056362176
ENSG00000138650	PCDH10	TCGA-KIRP	0.0793196206160576	5572.0407239819	1	0.175516687760328
ENSG00000144278	GALNT13	TCGA-KIRP	0.0633212243567435	5572.1150442478	1	0.153205561039329
ENSG00000117122	MFAP2	TCGA-KIRP	0.0470720378002547	5572.1165919283	1	0.12692907317385
ENSG00000163319	MRPS18C	TCGA-KIRP	0.0529601496629916	5572.125	1	0.137399928813417
ENSG00000130595	TNNT3	TCGA-KIRP	0.0636060582623931	5572.1376146789	1	0.153630880121757
ENSG00000273173	SNURF	TCGA-KIRP	0.0771416654906754	5572.2222222222	1	0.172530508759898
ENSG00000148942	SLC5A12	TCGA-KIRP	0.0652280037482046	5572.4827586207	1	0.155979163153327
ENSG00000247077	PGAM5	TCGA-KIRP	0.0913645828918743	5572.6372093023	1	0.191344188488193
ENSG00000134160	TRPM1	TCGA-KIRP	0.0710193660412116	5572.6807511737	1	0.164030902180163
ENSG00000165028	NIPSNAP3B	TCGA-KIRP	0.0498502926673586	5572.688372093	1	0.13191407478775
ENSG00000143107	FNDC7	TCGA-KIRP	0.0630561761548096	5572.8317757009	1	0.152744537887995
ENSG00000102271	KLHL4	TCGA-KIRP	0.0823984244029423	5572.8685446009	1	0.179511724440141
ENSG00000142731	PLK4	TCGA-KIRP	0.0849816175394651	5573.0105263158	1	0.183290547257951
ENSG00000164144	ARFIP1	TCGA-KIRP	0.0733967755671482	5573.0769230769	1	0.167427310196249
ENSG00000053108	FSTL4	TCGA-KIRP	0.0650766667773723	5573.1393034826	1	0.155774552292116
ENSG00000169688	MT1B	TCGA-KIRP	0.0486064413861497	5573.2911392405	1	0.129606400742982
ENSG00000204424	LY6G6F	TCGA-KIRP	0.0909994593875009	5573.3932038835	1	0.190853692223119
ENSG00000108953	YWHAE	TCGA-KIRP	0.0765166424146593	5573.4074074074	1	0.171659328170324
ENSG00000140057	AK7	TCGA-KIRP	0.0697772832109693	5573.5274261603	1	0.162685157541597
ENSG00000255307	OR52B2	TCGA-KIRP	0.0706809127170768	5573.5707762557	1	0.163673518603761
ENSG00000116661	FBXO2	TCGA-KIRP	0.0713328287663069	5573.66359447	1	0.164517940758881
ENSG00000111364	DDX55	TCGA-KIRP	0.0588331368762566	5573.8909952607	1	0.146015553815759
ENSG00000080546	SESN1	TCGA-KIRP	0.0961465452510397	5573.9323671498	1	0.197739997367798
ENSG00000049769	PPP1R3F	TCGA-KIRP	0.0741309411601359	5573.96069869	1	0.168533071106341
ENSG00000213625	LEPROT	TCGA-KIRP	0.0559320530645356	5573.9748743719	1	0.141735017723733
ENSG00000165949	IFI27	TCGA-KIRP	0.0840719744633076	5574.1400966184	1	0.181927669492298
ENSG00000124203	ZNF831	TCGA-KIRP	0.0608887286035911	5574.3221153846	1	0.149116012811116
ENSG00000078403	MLLT10	TCGA-KIRP	0.0482722140521734	5574.40625	1	0.129072668010567
ENSG00000182168	UNC5C	TCGA-KIRP	0.0724554800695302	5574.4216216216	1	0.166164547388281
ENSG00000124786	SLC35B3	TCGA-KIRP	0.075431029286128	5574.4304347826	1	0.170357249388383
ENSG00000131149	GSE1	TCGA-KIRP	0.0775761507405385	5574.5158371041	1	0.173115941173848
ENSG00000074410	CA12	TCGA-KIRP	0.0655898069822362	5575.1681415929	1	0.15665745379314
ENSG00000069764	PLA2G10	TCGA-KIRP	0.0735153651196189	5575.2984293194	1	0.167599146297726
ENSG00000104112	SCG3	TCGA-KIRP	0.0666858101783063	5575.4155844156	1	0.158264829542728
ENSG00000103319	EEF2K	TCGA-KIRP	0.0563268258033787	5575.52	1	0.142222796186897
ENSG00000145692	BHMT	TCGA-KIRP	0.0767391490221883	5575.5518867925	1	0.171966041604222
ENSG00000126003	PLAGL2	TCGA-KIRP	0.0780070262993784	5575.5876777251	1	0.173738982463449
ENSG00000124243	BCAS4	TCGA-KIRP	0.0616354729917291	5575.5982905983	1	0.150324934584847
ENSG00000135976	ANKRD36	TCGA-KIRP	0.0889116969274065	5575.6205128205	1	0.188322278685496
ENSG00000186448	ZNF197	TCGA-KIRP	0.0808385387315145	5575.6553398058	1	0.177536765769572
ENSG00000134153	EMC7	TCGA-KIRP	0.0630534626270924	5575.65625	1	0.152744537887995
ENSG00000166436	TRIM66	TCGA-KIRP	0.0627109617255103	5575.7966101695	1	0.152253290269536
ENSG00000134247	PTGFRN	TCGA-KIRP	0.078942777573612	5575.8063063063	1	0.175069337736197
ENSG00000125355	TMEM255A	TCGA-KIRP	0.0760285174579173	5575.854368932	1	0.171000933744399
ENSG00000163792	TCF23	TCGA-KIRP	0.0666871696944507	5575.9369369369	1	0.158264829542728
ENSG00000112739	PRPF4B	TCGA-KIRP	0.0554075508193072	5575.9909090909	1	0.14100279548466
ENSG00000206560	ANKRD28	TCGA-KIRP	0.0570920574435392	5576.0580357143	1	0.143409810959366
ENSG00000136522	MRPL47	TCGA-KIRP	0.0812735439510198	5576.0628019324	1	0.178046796557179
ENSG00000143811	PYCR2	TCGA-KIRP	0.0650938684777667	5576.575	1	0.155774552292116
ENSG00000161013	MGAT4B	TCGA-KIRP	0.0786197613521659	5576.6017699115	1	0.174607311677731
ENSG00000126970	ZC4H2	TCGA-KIRP	0.0799266628592831	5576.7841409692	1	0.176300407924548
ENSG00000110237	ARHGEF17	TCGA-KIRP	0.0496145991695584	5576.8842592593	1	0.131398796413384
ENSG00000121104	FAM117A	TCGA-KIRP	0.0703916527991685	5576.9192825112	1	0.163344549438904
ENSG00000167107	ACSF2	TCGA-KIRP	0.0936995848768085	5576.9322916667	1	0.194557366707821
ENSG00000065054	SLC9A3R2	TCGA-KIRP	0.080852519357395	5576.9476190476	1	0.177536765769572
ENSG00000136830	FAM129B	TCGA-KIRP	0.0798386891742851	5577.0821256039	1	0.176200077220279
ENSG00000103248	MTHFSD	TCGA-KIRP	0.0771617801519218	5577.119047619	1	0.172530991516121
ENSG00000178567	EPM2AIP1	TCGA-KIRP	0.0711722606319387	5577.3794871795	1	0.164263666915678
ENSG00000145332	KLHL8	TCGA-KIRP	0.0729306219922811	5577.4048780488	1	0.166811503960665
ENSG00000064225	ST3GAL6	TCGA-KIRP	0.0756365112908381	5577.4393939394	1	0.17063971511816
ENSG00000120805	ARL1	TCGA-KIRP	0.0613072752666644	5577.4444444444	1	0.149704042871402
ENSG00000126259	KIRREL2	TCGA-KIRP	0.085822599424728	5577.4842105263	1	0.184385209589354
ENSG00000196369	SRGAP2B	TCGA-KIRP	0.0805575254350339	5577.535	1	0.177131561480352
ENSG00000064195	DLX3	TCGA-KIRP	0.0727830659353857	5577.5526315789	1	0.166664178971847
ENSG00000213977	TAX1BP3	TCGA-KIRP	0.0793750304243509	5577.6052631579	1	0.175590838444598
ENSG00000102897	LYRM1	TCGA-KIRP	0.0934241968599049	5577.6632124352	1	0.194136376939929
ENSG00000165125	TRPV6	TCGA-KIRP	0.0696569204772547	5577.715	1	0.162518146766323
ENSG00000135637	CCDC142	TCGA-KIRP	0.0829910880916712	5577.8	1	0.180216410648488
ENSG00000099953	MMP11	TCGA-KIRP	0.0774269556695129	5578.0596330275	1	0.172855166520438
ENSG00000168830	HTR1E	TCGA-KIRP	0.0461006484362279	5578.0746887967	1	0.125325045168477
ENSG00000152952	PLOD2	TCGA-KIRP	0.0579468355836723	5578.1409090909	1	0.144628086446657
ENSG00000151778	SERP2	TCGA-KIRP	0.0629346230879793	5578.1629955947	1	0.152588390662056
ENSG00000157680	DGKI	TCGA-KIRP	0.0744542825762504	5578.1893203883	1	0.168923157242891
ENSG00000259332	ST20-MTHFS	TCGA-KIRP	0.0453692504979087	5578.2641509434	1	0.12423861014079
ENSG00000138750	NUP54	TCGA-KIRP	0.0662092556011413	5578.2666666667	1	0.157597094080437
ENSG00000185482	STAC3	TCGA-KIRP	0.0694306777354339	5578.3532110092	1	0.162183590410112
ENSG00000171357	LURAP1	TCGA-KIRP	0.0723799791047591	5578.3601895735	1	0.166073164247234
ENSG00000010295	IFFO1	TCGA-KIRP	0.0772621715406532	5578.6197916667	1	0.17263148708735
ENSG00000102172	SMS	TCGA-KIRP	0.0904425776106506	5578.6767676768	1	0.190382931814701
ENSG00000197599	CCDC154	TCGA-KIRP	0.0548873983587747	5578.7662337662	1	0.140181829884911
ENSG00000166183	ASPG	TCGA-KIRP	0.131590083882181	5578.8461538462	1	0.240085392284718
ENSG00000089280	FUS	TCGA-KIRP	0.0870646751560114	5578.8490566038	1	0.185908006764554
ENSG00000185664	PMEL	TCGA-KIRP	0.0572899920968314	5578.9243697479	1	0.14363700957861
ENSG00000198099	ADH4	TCGA-KIRP	0.0765903343566009	5579.1121076233	1	0.17175256631834
ENSG00000187837	HIST1H1C	TCGA-KIRP	0.0553444096220487	5579.1414634146	1	0.14091822049844
ENSG00000135905	DOCK10	TCGA-KIRP	0.0602273269986213	5579.4541062802	1	0.14813013549137
ENSG00000165416	SUGT1	TCGA-KIRP	0.0728949030396676	5579.488372093	1	0.166766273492258
ENSG00000116106	EPHA4	TCGA-KIRP	0.0818029956332894	5579.6168224299	1	0.178645354483921
ENSG00000099889	ARVCF	TCGA-KIRP	0.0633229270746242	5579.6460176991	1	0.153205561039329
ENSG00000106631	MYL7	TCGA-KIRP	0.0781458585179347	5579.6650485437	1	0.173951552914159
ENSG00000260238	PMF1-BGLAP	TCGA-KIRP	0.0968903039069152	5579.7669902913	1	0.198685449156108
ENSG00000106305	AIMP2	TCGA-KIRP	0.0658007892112309	5579.7980295567	1	0.156950982566012
ENSG00000180061	TMEM150B	TCGA-KIRP	0.0961963800686054	5579.9571428571	1	0.197762258904014
ENSG00000011243	AKAP8L	TCGA-KIRP	0.073086456214758	5579.9827586207	1	0.167024998127385
ENSG00000105612	DNASE2	TCGA-KIRP	0.0722808458597205	5580	1	0.165925941149014
ENSG00000124839	RAB17	TCGA-KIRP	0.0527357421378127	5580.0943396226	1	0.136995036598407
ENSG00000105388	CEACAM5	TCGA-KIRP	0.0731315091768267	5580.1196172249	1	0.16708033639544
ENSG00000100281	HMGXB4	TCGA-KIRP	0.0956122905885296	5580.2227979275	1	0.197125056811219
ENSG00000163421	PROK2	TCGA-KIRP	0.0929241027325639	5580.3068783069	1	0.193598923141405
ENSG00000188986	NELFB	TCGA-KIRP	0.0713981808977483	5580.4131455399	1	0.164634298384832
ENSG00000186472	PCLO	TCGA-KIRP	0.0481920660794339	5580.4633027523	1	0.12888725344393
ENSG00000168679	SLC16A4	TCGA-KIRP	0.0738143288736046	5580.5369458128	1	0.168065351825104
ENSG00000164100	NDST3	TCGA-KIRP	0.0539935675249364	5580.7105263158	1	0.138928542559576
ENSG00000134020	PEBP4	TCGA-KIRP	0.0659049931064422	5580.787037037	1	0.15708270949092
ENSG00000134686	PHC2	TCGA-KIRP	0.0778037488201805	5580.8606965174	1	0.173430763981153
ENSG00000142611	PRDM16	TCGA-KIRP	0.0656746767083918	5580.8713692946	1	0.156790102083634
ENSG00000164403	SHROOM1	TCGA-KIRP	0.0674705700785617	5580.9850746269	1	0.159392761016472
ENSG00000189144	ZNF573	TCGA-KIRP	0.0983806707334994	5581.0094339623	1	0.200512510915404
ENSG00000188659	FAM154B	TCGA-KIRP	0.0821033404639188	5581.1083743842	1	0.179008724361577
ENSG00000140379	BCL2A1	TCGA-KIRP	0.0734271657097349	5581.3534482759	1	0.167466202389925
ENSG00000142676	RPL11	TCGA-KIRP	0.086714132598141	5581.461928934	1	0.185568911777903
ENSG00000187105	HEATR4	TCGA-KIRP	0.100441169381924	5581.5198019802	1	0.203085940260816
ENSG00000157593	SLC35B2	TCGA-KIRP	0.0812592261780875	5581.5395348837	1	0.178039752833968
ENSG00000164548	TRA2A	TCGA-KIRP	0.0645128059431319	5581.5584415584	1	0.154938948046138
ENSG00000187672	ERC2	TCGA-KIRP	0.0709468945190696	5581.7333333333	1	0.163950628477924
ENSG00000007306	CEACAM7	TCGA-KIRP	0.0700761517465487	5581.7607655502	1	0.162861039044588
ENSG00000058668	ATP2B4	TCGA-KIRP	0.0774062438138587	5581.8538812785	1	0.17283298883306
ENSG00000168439	STIP1	TCGA-KIRP	0.0702086356480194	5581.9848484848	1	0.163074403425788
ENSG00000189350	FAM179A	TCGA-KIRP	0.0962091870234487	5582.0634146341	1	0.197762258904014
ENSG00000086619	ERO1LB	TCGA-KIRP	0.0533675632168032	5582.0905349794	1	0.137965862283517
ENSG00000139880	CDH24	TCGA-KIRP	0.0905890674740462	5582.145631068	1	0.190566218813303
ENSG00000164400	CSF2	TCGA-KIRP	0.0950944710632348	5582.1612903226	1	0.196309852982754
ENSG00000162869	PPP1R21	TCGA-KIRP	0.0714038129999069	5582.2398190045	1	0.164634298384832
ENSG00000185862	EVI2B	TCGA-KIRP	0.052287267383657	5582.2773109244	1	0.136320305377382
ENSG00000189299	FOXR2	TCGA-KIRP	0.0879588924470739	5582.2871794872	1	0.186921388720021
ENSG00000105366	SIGLEC8	TCGA-KIRP	0.0733222068928064	5582.4219409283	1	0.167322782852112
ENSG00000090339	ICAM1	TCGA-KIRP	0.0452141989152149	5582.7352941176	1	0.123888974295396
ENSG00000244045	TMEM199	TCGA-KIRP	0.0956740460666585	5582.7358490566	1	0.197148776232371
ENSG00000108312	UBTF	TCGA-KIRP	0.0884406477463524	5582.7772277228	1	0.187746124869011
ENSG00000137814	HAUS2	TCGA-KIRP	0.095852042955529	5582.7955801105	1	0.197388046991305
ENSG00000173641	HSPB7	TCGA-KIRP	0.0724080662530623	5582.9132420091	1	0.166113841263821
ENSG00000160188	RSPH1	TCGA-KIRP	0.0892150837783802	5582.9504950495	1	0.188740512331148
ENSG00000118412	CASP8AP2	TCGA-KIRP	0.0833161956067973	5583.1972477064	1	0.180719398451319
ENSG00000120948	TARDBP	TCGA-KIRP	0.0700356892052918	5583.3142857143	1	0.162861039044588
ENSG00000149679	CABLES2	TCGA-KIRP	0.0650855144115759	5583.4	1	0.155774552292116
ENSG00000077254	USP33	TCGA-KIRP	0.0947748417957529	5583.4536082474	1	0.195788480538731
ENSG00000136861	CDK5RAP2	TCGA-KIRP	0.0940169171328396	5583.8217821782	1	0.194980430912695
ENSG00000198917	C9orf114	TCGA-KIRP	0.103452912287539	5583.8844221106	1	0.206864022462987
ENSG00000022556	NLRP2	TCGA-KIRP	0.0906428723671543	5583.92039801	1	0.190588221952475
ENSG00000133943	C14orf159	TCGA-KIRP	0.0936995398972741	5584.0591133005	1	0.194557366707821
ENSG00000110931	CAMKK2	TCGA-KIRP	0.0727260258538834	5584.145631068	1	0.166604935798982
ENSG00000162040	HS3ST6	TCGA-KIRP	0.0859365792840621	5584.2113402062	1	0.184534815053207
ENSG00000177119	ANO6	TCGA-KIRP	0.0789009289776416	5584.4080717489	1	0.175000732653591
ENSG00000151491	EPS8	TCGA-KIRP	0.075295541906185	5584.5668202765	1	0.170161910655518
ENSG00000166974	MAPRE2	TCGA-KIRP	0.0597251973064318	5584.663507109	1	0.147404423328158
ENSG00000168918	INPP5D	TCGA-KIRP	0.0753079994962716	5584.7246376812	1	0.170161910655518
ENSG00000161395	PGAP3	TCGA-KIRP	0.0886288586156327	5584.7464114833	1	0.187946624803
ENSG00000087586	AURKA	TCGA-KIRP	0.0698710563612701	5584.8110599078	1	0.162774752161125
ENSG00000130844	ZNF331	TCGA-KIRP	0.104362800507163	5584.8315789474	1	0.207947548326647
ENSG00000167971	CASKIN1	TCGA-KIRP	0.0688631269106209	5584.9489361702	1	0.161540243291211
ENSG00000114209	PDCD10	TCGA-KIRP	0.078993362034356	5585.1764705882	1	0.175157294466667
ENSG00000143753	DEGS1	TCGA-KIRP	0.0795612834976879	5585.3568281938	1	0.175784615895415
ENSG00000173285	OR10K1	TCGA-KIRP	0.068945819288088	5585.4365482234	1	0.161663277979789
ENSG00000106049	HIBADH	TCGA-KIRP	0.0709880381854192	5585.5219298246	1	0.163992149252839
ENSG00000125991	ERGIC3	TCGA-KIRP	0.102396822038931	5585.6564102564	1	0.205537043211452
ENSG00000101407	TTI1	TCGA-KIRP	0.079133526304059	5585.6769911504	1	0.17529841522474
ENSG00000152404	CWF19L2	TCGA-KIRP	0.0796296417653635	5585.808411215	1	0.175891055099818
ENSG00000129170	CSRP3	TCGA-KIRP	0.0928509492817557	5585.8651162791	1	0.193572259839084
ENSG00000176697	BDNF	TCGA-KIRP	0.0750040805507232	5585.9275362319	1	0.169762235103938
ENSG00000143771	CNIH4	TCGA-KIRP	0.0625953136584204	5585.9953917051	1	0.15208082618034
ENSG00000116824	CD2	TCGA-KIRP	0.0940523139062758	5586.2057416268	1	0.194994956690124
ENSG00000068784	SRBD1	TCGA-KIRP	0.068847016121083	5586.25	1	0.161536718552541
ENSG00000278828	H3C10	TCGA-KIRP	0.086850876304855	5586.2549019608	1	0.185738888712029
ENSG00000135960	EDAR	TCGA-KIRP	0.089991242113601	5586.3286384977	1	0.189781635788231
ENSG00000174953	DHX36	TCGA-KIRP	0.0825301580497071	5586.4349775785	1	0.17963677173342
ENSG00000134884	ARGLU1	TCGA-KIRP	0.105948201477717	5586.7149758454	1	0.210036513647752
ENSG00000203734	ECT2L	TCGA-KIRP	0.058233959175151	5586.7873303167	1	0.145055165911973
ENSG00000116120	FARSB	TCGA-KIRP	0.0487262652155455	5586.9054054054	1	0.129774852847781
ENSG00000141622	RNF165	TCGA-KIRP	0.0714243405974509	5587.110619469	1	0.164657953683255
ENSG00000134955	SLC37A2	TCGA-KIRP	0.0876511188804803	5587.1219512195	1	0.186562103334723
ENSG00000172977	KAT5	TCGA-KIRP	0.0402420228982631	5587.2227488152	1	0.114737952636398
ENSG00000136630	HLX	TCGA-KIRP	0.0981357331638335	5587.2696078431	1	0.200205449226269
ENSG00000124610	HIST1H1A	TCGA-KIRP	0.110459490109129	5587.3769633508	1	0.215726267615394
ENSG00000242732	RGAG4	TCGA-KIRP	0.0833780208534821	5587.5245098039	1	0.180755703988974
ENSG00000163995	ABLIM2	TCGA-KIRP	0.0717573776225989	5587.6956521739	1	0.165188243978753
ENSG00000026508	CD44	TCGA-KIRP	0.0730524577103405	5587.7255813953	1	0.166974514873357
ENSG00000185008	ROBO2	TCGA-KIRP	0.0825145540922817	5587.8425925926	1	0.17963677173342
ENSG00000183570	PCBP3	TCGA-KIRP	0.0928282147624471	5588.004950495	1	0.193550026255442
ENSG00000160190	SLC37A1	TCGA-KIRP	0.0803870392891321	5588.0571428571	1	0.176950797809269
ENSG00000155755	TMEM237	TCGA-KIRP	0.0623907443243988	5588.149321267	1	0.151636552892704
ENSG00000101812	H2BFM	TCGA-KIRP	0.0784631339601019	5588.2432432432	1	0.174461969857281
ENSG00000110944	IL23A	TCGA-KIRP	0.0869802867746105	5588.3561643836	1	0.185872547946293
ENSG00000077549	CAPZB	TCGA-KIRP	0.098072682756945	5588.374301676	1	0.200139162724659
ENSG00000186523	FAM86B1	TCGA-KIRP	0.0562469694205565	5588.59375	1	0.142088694665785
ENSG00000087299	L2HGDH	TCGA-KIRP	0.091865951476386	5588.6150234742	1	0.192167022900045
ENSG00000135624	CCT7	TCGA-KIRP	0.0727085199311904	5588.7260869565	1	0.166588630606739
ENSG00000174442	ZWILCH	TCGA-KIRP	0.075750476060805	5588.7609756098	1	0.170728690669159
ENSG00000074071	MRPS34	TCGA-KIRP	0.063563541940701	5588.7991452991	1	0.153602314430543
ENSG00000186212	SOWAHB	TCGA-KIRP	0.0748799761708618	5588.8678414097	1	0.169579844171361
ENSG00000127947	PTPN12	TCGA-KIRP	0.0666067169116354	5589.0178571429	1	0.158144109030942
ENSG00000109158	GABRA4	TCGA-KIRP	0.0843365706459981	5589.2654028436	1	0.182217899067532
ENSG00000140299	BNIP2	TCGA-KIRP	0.0776889744064542	5589.3058252427	1	0.173271264754089
ENSG00000171132	PRKCE	TCGA-KIRP	0.090792564083329	5589.3108108108	1	0.190640359874811
ENSG00000121410	A1BG	TCGA-KIRP	0.0795514739771053	5589.3451327434	1	0.175784615895415
ENSG00000162813	BPNT1	TCGA-KIRP	0.0899315265957581	5589.3798076923	1	0.189724983396494
ENSG00000119139	TJP2	TCGA-KIRP	0.0810450673580773	5589.419047619	1	0.177837807902864
ENSG00000124157	SEMG2	TCGA-KIRP	0.0729924211208212	5589.6531531532	1	0.166905242420289
ENSG00000250349	TM4SF2	TCGA-KIRP	0.0731573678476453	5589.6570048309	1	0.167115605527755
ENSG00000185043	CIB1	TCGA-KIRP	0.0998349679868898	5589.7830687831	1	0.202281143196626
ENSG00000154640	BTG3	TCGA-KIRP	0.0707082882574823	5589.8295964126	1	0.163713270357636
ENSG00000169760	NLGN1	TCGA-KIRP	0.101322606530435	5589.8325358852	1	0.204303266982123
ENSG00000178287	SPAG11A	TCGA-KIRP	0.0704366448615631	5589.9906542056	1	0.163391007811374
ENSG00000120500	ARR3	TCGA-KIRP	0.0715342483368365	5590.1550387597	1	0.164840236575587
ENSG00000136698	CFC1	TCGA-KIRP	0.0777623878067825	5590.1883408072	1	0.173386770143154
ENSG00000168412	MTNR1A	TCGA-KIRP	0.0939968032498288	5590.324742268	1	0.194972543903021
ENSG00000188428	BLOC1S5	TCGA-KIRP	0.10013714632576	5590.4812834225	1	0.202701246967924
ENSG00000110906	KCTD10	TCGA-KIRP	0.0753035521370065	5590.6355140187	1	0.170161910655518
ENSG00000183779	ZNF703	TCGA-KIRP	0.0997160648817094	5590.71	1	0.202150446279717
ENSG00000101216	GMEB2	TCGA-KIRP	0.0761558028346898	5590.7731958763	1	0.171209092143149
ENSG00000198690	FAN1	TCGA-KIRP	0.0783615578338158	5590.8778280543	1	0.174310714582199
ENSG00000138381	ASNSD1	TCGA-KIRP	0.079943071794721	5590.9234234234	1	0.176312350336975
ENSG00000090432	MUL1	TCGA-KIRP	0.0910648113718958	5591.0490196078	1	0.190921963065061
ENSG00000183475	ASB7	TCGA-KIRP	0.0627919622033552	5591.1549295775	1	0.152380736363953
ENSG00000198862	LTN1	TCGA-KIRP	0.103015177633278	5591.2266009852	1	0.206313399341482
ENSG00000163295	ALPI	TCGA-KIRP	0.0842192693652314	5591.268722467	1	0.182151517176854
ENSG00000156076	WIF1	TCGA-KIRP	0.0784536787464445	5591.5113122172	1	0.174461969857281
ENSG00000143847	PPFIA4	TCGA-KIRP	0.0969168687630151	5591.8243902439	1	0.198685449156108
ENSG00000091409	ITGA6	TCGA-KIRP	0.0761014029756356	5591.8542510121	1	0.171134684327782
ENSG00000196943	NOP9	TCGA-KIRP	0.0360171710463939	5591.9568965517	1	0.10695765831481
ENSG00000166224	SGPL1	TCGA-KIRP	0.0907441875958469	5592.0493273543	1	0.190625098568746
ENSG00000179144	GIMAP7	TCGA-KIRP	0.0800703474015043	5592.184079602	1	0.17647170023784
ENSG00000198824	CHAMP1	TCGA-KIRP	0.063790604293167	5592.4695652174	1	0.153794432676838
ENSG00000171222	SCAND1	TCGA-KIRP	0.0589803949334221	5592.511627907	1	0.146296923921478
ENSG00000196531	NACA	TCGA-KIRP	0.066444907129172	5592.5142857143	1	0.157876801114743
ENSG00000197958	RPL12	TCGA-KIRP	0.0843188013208443	5592.5235602094	1	0.182215003539797
ENSG00000162616	DNAJB4	TCGA-KIRP	0.0736754626848725	5592.5441176471	1	0.167844824494192
ENSG00000134470	IL15RA	TCGA-KIRP	0.0802577847710295	5592.6683673469	1	0.176787614915965
ENSG00000055332	EIF2AK2	TCGA-KIRP	0.0597961399285661	5592.887966805	1	0.147541635194593
ENSG00000004478	FKBP4	TCGA-KIRP	0.101568998612543	5593.2654028436	1	0.204566749780298
ENSG00000114270	COL7A1	TCGA-KIRP	0.0643117287726955	5593.2831050228	1	0.15471090348019
ENSG00000197712	FAM114A1	TCGA-KIRP	0.0935988303101856	5593.3348623853	1	0.194423684307531
ENSG00000145826	LECT2	TCGA-KIRP	0.05467058693967	5593.4838709677	1	0.13993575932395
ENSG00000087269	NOP14	TCGA-KIRP	0.102829152454709	5593.5896226415	1	0.206069518715785
ENSG00000164751	PEX2	TCGA-KIRP	0.0694483645321858	5593.6816326531	1	0.162200383787325
ENSG00000146904	EPHA1	TCGA-KIRP	0.086071988412572	5593.7971698113	1	0.184673589267327
ENSG00000167332	OR51E2	TCGA-KIRP	0.103645564527955	5593.811827957	1	0.207084509440604
ENSG00000102096	PIM2	TCGA-KIRP	0.0914184112960451	5593.9433962264	1	0.191406925648698
ENSG00000149575	SCN2B	TCGA-KIRP	0.0831639226570072	5593.9859813084	1	0.180462336093067
ENSG00000166930	MS4A5	TCGA-KIRP	0.0747252237061354	5594.1913875598	1	0.169329888578433
ENSG00000114737	CISH	TCGA-KIRP	0.0786720838885283	5594.2654028436	1	0.174631564956714
ENSG00000154153	FAM134B	TCGA-KIRP	0.082622455884733	5594.3401015228	1	0.179676390367179
ENSG00000087448	KLHL42	TCGA-KIRP	0.10434140448335	5594.5023696682	1	0.207947548326647
ENSG00000147654	EBAG9	TCGA-KIRP	0.0655481813960217	5594.9244444444	1	0.15658412299206
ENSG00000156097	GPR61	TCGA-KIRP	0.0584627587651236	5594.9649122807	1	0.145368711255799
ENSG00000135407	AVIL	TCGA-KIRP	0.0638060838487781	5594.9945355191	1	0.153794432676838
ENSG00000158019	BRE	TCGA-KIRP	0.0802049120562257	5595.2533936652	1	0.176719699056559
ENSG00000108506	INTS2	TCGA-KIRP	0.0923388343315866	5595.3317757009	1	0.192805409810068
ENSG00000167705	RILP	TCGA-KIRP	0.0714599930377726	5595.3690987124	1	0.164716465193865
ENSG00000106443	PHF14	TCGA-KIRP	0.0656310788629718	5595.514893617	1	0.156732685129801
ENSG00000102575	ACP5	TCGA-KIRP	0.0900831533396189	5595.5566502463	1	0.189879209320062
ENSG00000186352	ANKRD37	TCGA-KIRP	0.0698367199228281	5595.6088888889	1	0.162729096292135
ENSG00000129472	RAB2B	TCGA-KIRP	0.0903509036051234	5595.7871287129	1	0.190339869970016
ENSG00000101327	PDYN	TCGA-KIRP	0.107352066457497	5595.8310502283	1	0.211616193941294
ENSG00000137500	CCDC90B	TCGA-KIRP	0.113251083057694	5595.8888888889	1	0.218685802327483
ENSG00000108406	DHX40	TCGA-KIRP	0.0805126077192887	5595.8942307692	1	0.177099875569418
ENSG00000177023	DEFB104B	TCGA-KIRP	0.080416814426771	5596.3274336283	1	0.176992044489116
ENSG00000124191	TOX2	TCGA-KIRP	0.0723044780646184	5596.358974359	1	0.165947418097069
ENSG00000148120	C9orf3	TCGA-KIRP	0.0682994412794284	5596.4642857143	1	0.160640927010401
ENSG00000188886	ASTL	TCGA-KIRP	0.0696665060001563	5596.4675925926	1	0.162518146766323
ENSG00000116031	CD207	TCGA-KIRP	0.100466354633362	5596.4736842105	1	0.203111253517473
ENSG00000129515	SNX6	TCGA-KIRP	0.106644877992069	5596.550802139	1	0.21073841078745
ENSG00000120594	PLXDC2	TCGA-KIRP	0.0522348438527601	5596.7567567568	1	0.136267765743104
ENSG00000186314	PRELID2	TCGA-KIRP	0.0798876495442115	5596.8148148148	1	0.17623859514252
ENSG00000174130	TLR6	TCGA-KIRP	0.08610580066292	5596.8590909091	1	0.18472142065961
ENSG00000157890	MEGF11	TCGA-KIRP	0.0729540511257608	5596.8658008658	1	0.166841295472433
ENSG00000148908	RGS10	TCGA-KIRP	0.0819334968967534	5596.9122807018	1	0.178793576986193
ENSG00000231213	PLSCR5	TCGA-KIRP	0.0907667267159493	5596.9207048458	1	0.190639846708181
ENSG00000142185	TRPM2	TCGA-KIRP	0.0775995058832518	5596.9241071429	1	0.173143964984531
ENSG00000163820	FYCO1	TCGA-KIRP	0.0722404445251215	5596.9768518519	1	0.165917369673386
ENSG00000169018	FEM1B	TCGA-KIRP	0.0695494622417121	5597.1272727273	1	0.162319193204496
ENSG00000248098	BCKDHA	TCGA-KIRP	0.0724524602242232	5597.1290322581	1	0.166164547388281
ENSG00000069018	TRPC7	TCGA-KIRP	0.0944351198859608	5597.1608040201	1	0.195455881237764
ENSG00000177728	KIAA0195	TCGA-KIRP	0.0822996050386842	5597.4225352113	1	0.179363477358024
ENSG00000111641	NOP2	TCGA-KIRP	0.0891907537117468	5597.4239631336	1	0.188713936735925
ENSG00000186283	TOR3A	TCGA-KIRP	0.0754369436210345	5597.6100917431	1	0.170357249388383
ENSG00000169744	LDB2	TCGA-KIRP	0.0935575802552333	5597.6292682927	1	0.194363176185117
ENSG00000136839	OR13C9	TCGA-KIRP	0.0842348501360037	5597.6727272727	1	0.182151517176854
ENSG00000184857	TMEM186	TCGA-KIRP	0.0955431554502202	5597.6962616822	1	0.197007848887711
ENSG00000070669	ASNS	TCGA-KIRP	0.0855644571027726	5597.7298578199	1	0.184101923265807
ENSG00000137818	RPLP1	TCGA-KIRP	0.064894017510703	5597.8220338983	1	0.155551638983802
ENSG00000073169	SELO	TCGA-KIRP	0.0786361817498124	5597.9049773756	1	0.174607311677731
ENSG00000170271	FAXDC2	TCGA-KIRP	0.0860555276002438	5597.9669811321	1	0.18466297880336
ENSG00000136152	COG3	TCGA-KIRP	0.106540985798911	5598.00456621	1	0.210650857382921
ENSG00000166352	C11orf74	TCGA-KIRP	0.0928225552966245	5598.0227272727	1	0.193550026255442
ENSG00000196081	ZNF724P	TCGA-KIRP	0.0856928621968414	5598.0530612245	1	0.18427929974367
ENSG00000172466	ZNF24	TCGA-KIRP	0.101888310949842	5598.0886699507	1	0.204979788918782
ENSG00000180964	TCEAL8	TCGA-KIRP	0.128090708244904	5598.115	1	0.236234916321481
ENSG00000131871	VIMP	TCGA-KIRP	0.0811671852645348	5598.1288659794	1	0.177983998755925
ENSG00000173369	C1QB	TCGA-KIRP	0.0947747849537688	5598.1826484018	1	0.195788480538731
ENSG00000250423	KIAA1210	TCGA-KIRP	0.094194559883382	5598.268722467	1	0.195231221699614
ENSG00000116337	AMPD2	TCGA-KIRP	0.0766364481672821	5598.3397129187	1	0.171807924340911
ENSG00000089057	SLC23A2	TCGA-KIRP	0.0709539387401341	5598.4133333333	1	0.163950628477924
ENSG00000165119	HNRNPK	TCGA-KIRP	0.0812352577817247	5598.4650205761	1	0.178039752833968
ENSG00000158258	CLSTN2	TCGA-KIRP	0.0676534535206414	5598.4911504425	1	0.15968045890533
ENSG00000068878	PSME4	TCGA-KIRP	0.0816733074495587	5598.5283842795	1	0.178487202918399
ENSG00000205250	E2F4	TCGA-KIRP	0.0891066292281549	5598.5799086758	1	0.188560821628753
ENSG00000126856	PRDM7	TCGA-KIRP	0.0845053450859993	5598.8387096774	1	0.182484206005802
ENSG00000145014	TMEM44	TCGA-KIRP	0.0865263582600468	5598.8535353535	1	0.18535087911543
ENSG00000178752	FAM132B	TCGA-KIRP	0.0969762416154191	5598.8563535912	1	0.198685449156108
ENSG00000186897	C1QL4	TCGA-KIRP	0.107790289978039	5598.9344262295	1	0.212209251041897
ENSG00000169764	UGP2	TCGA-KIRP	0.0698980036407547	5598.9380165289	1	0.162774752161125
ENSG00000125037	EMC3	TCGA-KIRP	0.100419500956499	5599.191588785	1	0.203085940260816
ENSG00000160460	SPTBN4	TCGA-KIRP	0.10288960515521	5599.2018348624	1	0.206140644801316
ENSG00000128607	KLHDC10	TCGA-KIRP	0.0529691204720107	5599.2192982456	1	0.13740097312992
ENSG00000137251	TINAG	TCGA-KIRP	0.106124280736992	5599.2871794872	1	0.210241826481172
ENSG00000105197	TIMM50	TCGA-KIRP	0.0806720033694545	5599.2933333333	1	0.177310340739114
ENSG00000077080	ACTL6B	TCGA-KIRP	0.0763992808586575	5599.3974895397	1	0.171492002778476
ENSG00000065427	KARS	TCGA-KIRP	0.0875098260572881	5599.4801980198	1	0.186461276993711
ENSG00000100604	CHGA	TCGA-KIRP	0.0844811893602375	5599.4835680751	1	0.182456613142191
ENSG00000197385	ZNF860	TCGA-KIRP	0.0855485044107818	5599.7772511848	1	0.184101923265807
ENSG00000162604	TM2D1	TCGA-KIRP	0.120262920172981	5599.8032786885	1	0.226859920937999
ENSG00000125945	ZNF436	TCGA-KIRP	0.112725025562661	5599.9483568075	1	0.218158159536909
ENSG00000151929	BAG3	TCGA-KIRP	0.0960800422123456	5599.9488372093	1	0.197682776099201
ENSG00000033800	PIAS1	TCGA-KIRP	0.0943077714749521	5599.9763033175	1	0.195390106378854
ENSG00000251493	FOXD1	TCGA-KIRP	0.0833718247575287	5600.0622009569	1	0.180755703988974
ENSG00000181273	OR5AK2	TCGA-KIRP	0.0723446270763987	5600.3869346734	1	0.166015804206802
ENSG00000119559	C19orf25	TCGA-KIRP	0.0749084635567624	5600.4459459459	1	0.169617639310398
ENSG00000113456	RAD1	TCGA-KIRP	0.087578277960423	5600.534562212	1	0.186488106025277
ENSG00000187980	PLA2G2C	TCGA-KIRP	0.110539710054474	5600.5534883721	1	0.21580408941241
ENSG00000060718	COL11A1	TCGA-KIRP	0.0833446461883969	5600.654822335	1	0.180732217211242
ENSG00000101464	PIGU	TCGA-KIRP	0.0784963419982004	5600.7358490566	1	0.174465327828571
ENSG00000117523	PRRC2C	TCGA-KIRP	0.0825160492842281	5600.7692307692	1	0.17963677173342
ENSG00000012660	ELOVL5	TCGA-KIRP	0.0863350768610794	5600.9090909091	1	0.185040001676593
ENSG00000004139	SARM1	TCGA-KIRP	0.100350504820651	5600.911627907	1	0.202979401526737
ENSG00000166971	AKTIP	TCGA-KIRP	0.109502418373963	5600.9333333333	1	0.214413232990707
ENSG00000100462	PRMT5	TCGA-KIRP	0.093937038116927	5601.0089285714	1	0.194912715695758
ENSG00000196284	SUPT3H	TCGA-KIRP	0.0949982726378333	5601.1165919283	1	0.196161769253193
ENSG00000132376	INPP5K	TCGA-KIRP	0.073257005524383	5601.24	1	0.167247912954016
ENSG00000198218	QRICH1	TCGA-KIRP	0.0854349822244298	5601.2731277533	1	0.184020890703305
ENSG00000147206	NXF3	TCGA-KIRP	0.116427696061722	5601.5507246377	1	0.222557460251016
ENSG00000088826	SMOX	TCGA-KIRP	0.0896364156989731	5601.7903930131	1	0.189332134108105
ENSG00000008130	NADK	TCGA-KIRP	0.0892727711263185	5601.864321608	1	0.18876294274547
ENSG00000187866	FAM122A	TCGA-KIRP	0.097274208812603	5601.8820512821	1	0.199168694141841
ENSG00000077935	SMC1B	TCGA-KIRP	0.0815861563008113	5601.9118942731	1	0.17842856288942
ENSG00000144724	PTPRG	TCGA-KIRP	0.0916885116696649	5602.4310344828	1	0.19187223974093
ENSG00000117543	DPH5	TCGA-KIRP	0.0661632547092067	5602.447826087	1	0.15753436562982
ENSG00000113319	RASGRF2	TCGA-KIRP	0.105609491831535	5602.4593301435	1	0.209598243936943
ENSG00000181404	XXyac-YRM2039.2	TCGA-KIRP	0.128739178843522	5602.5721393035	1	0.2369686732468
ENSG00000165685	TMEM52B	TCGA-KIRP	0.0696474731478754	5602.6077586207	1	0.162518146766323
ENSG00000122861	PLAU	TCGA-KIRP	0.092917805057746	5602.7488372093	1	0.193598923141405
ENSG00000145020	AMT	TCGA-KIRP	0.0894330222631193	5602.797235023	1	0.189002101345728
ENSG00000144736	SHQ1	TCGA-KIRP	0.103663153590352	5603.0157068063	1	0.207093849629362
ENSG00000007545	CRAMP1L	TCGA-KIRP	0.0926244553779337	5603.0938967136	1	0.193275961800982
ENSG00000198740	ZNF652	TCGA-KIRP	0.0685575669124032	5603.1386138614	1	0.161034489066521
ENSG00000177076	ACER2	TCGA-KIRP	0.101696556581769	5603.4365482234	1	0.204720811115397
ENSG00000124171	PARD6B	TCGA-KIRP	0.0822755865487989	5603.5567010309	1	0.179335504403498
ENSG00000198546	ZNF511	TCGA-KIRP	0.0995507360300435	5603.5700934579	1	0.201947577859301
ENSG00000256671	LIMS3L	TCGA-KIRP	0.104394894248139	5603.6095238095	1	0.20798565339336
ENSG00000198435	NRARP	TCGA-KIRP	0.086195714707322	5603.6227272727	1	0.184845334599296
ENSG00000116977	LGALS8	TCGA-KIRP	0.117998659449294	5603.7076923077	1	0.224324504327699
ENSG00000116095	PLEKHA3	TCGA-KIRP	0.0887088766665447	5603.8088888889	1	0.188054131154035
ENSG00000230797	YY2	TCGA-KIRP	0.0829184628467478	5603.9047619048	1	0.180130136140725
ENSG00000109519	GRPEL1	TCGA-KIRP	0.082575445690445	5603.9132420091	1	0.179652092062405
ENSG00000084072	PPIE	TCGA-KIRP	0.0765073935142989	5603.980952381	1	0.171659328170324
ENSG00000173114	LRRN3	TCGA-KIRP	0.0903188535181961	5603.985645933	1	0.190297350547601
ENSG00000054983	GALC	TCGA-KIRP	0.0977394556362445	5604.0445544554	1	0.199705607493063
ENSG00000179454	KLHL28	TCGA-KIRP	0.0815945102068902	5604.1352657005	1	0.17842856288942
ENSG00000114349	GNAT1	TCGA-KIRP	0.0732095740231529	5604.1717171717	1	0.16718722999648
ENSG00000101098	RIMS4	TCGA-KIRP	0.0824101549599283	5604.1895734597	1	0.179511724440141
ENSG00000084774	CAD	TCGA-KIRP	0.101506984731534	5604.3272727273	1	0.204493216979256
ENSG00000100216	TOMM22	TCGA-KIRP	0.0607826166101933	5604.4518828452	1	0.149015447173377
ENSG00000154978	VOPP1	TCGA-KIRP	0.0908383006861706	5604.5874439462	1	0.190640359874811
ENSG00000180537	RNF182	TCGA-KIRP	0.0981920532867417	5604.6586538462	1	0.200255343571943
ENSG00000183336	BOLA2	TCGA-KIRP	0.0838904013671646	5604.7268518519	1	0.181743647166151
ENSG00000205363	C15orf59	TCGA-KIRP	0.0909180782510158	5604.7695473251	1	0.190757857233192
ENSG00000182108	DEXI	TCGA-KIRP	0.0866000830804268	5604.7792792793	1	0.18548402995562
ENSG00000144134	RABL2A	TCGA-KIRP	0.107444611193164	5604.7836538462	1	0.21177258912163
ENSG00000187513	GJA4	TCGA-KIRP	0.0754828209296466	5604.9056603774	1	0.170364886196737
ENSG00000174173	TRMT10C	TCGA-KIRP	0.0980516847152359	5604.9178082192	1	0.200121778807881
ENSG00000010030	ETV7	TCGA-KIRP	0.0770800788442639	5604.9704433498	1	0.172488813204891
ENSG00000260230	FRRS1L	TCGA-KIRP	0.106864443689762	5604.99	1	0.210914242339573
ENSG00000152785	BMP3	TCGA-KIRP	0.0763292013814221	5605.0175438596	1	0.171406676005109
ENSG00000261052	SULT1A3	TCGA-KIRP	0.0944269638792195	5605.0322580645	1	0.195455881237764
ENSG00000115380	EFEMP1	TCGA-KIRP	0.122788359255355	5605.2127659574	1	0.22997595723629
ENSG00000213906	LTB4R2	TCGA-KIRP	0.0832171809988465	5605.2772277228	1	0.180553472398526
ENSG00000205238	SPDYE2	TCGA-KIRP	0.0729004475667702	5605.3076923077	1	0.166766273492258
ENSG00000115504	EHBP1	TCGA-KIRP	0.0966316522229628	5605.4257425743	1	0.198384992324598
ENSG00000188026	RILPL1	TCGA-KIRP	0.0875309392225347	5605.5781990521	1	0.186481485501869
ENSG00000100360	IFT27	TCGA-KIRP	0.0805720545640465	5605.6854460094	1	0.177139219493974
ENSG00000184945	AQP12A	TCGA-KIRP	0.0701406790165408	5605.8355555556	1	0.162963768285895
ENSG00000166689	PLEKHA7	TCGA-KIRP	0.0895924714709204	5606.0321100917	1	0.189264243513065
ENSG00000000460	C1orf112	TCGA-KIRP	0.119113233928097	5606.2173913043	1	0.225540184115121
ENSG00000087470	DNM1L	TCGA-KIRP	0.0864338628998673	5606.3488372093	1	0.185202221467434
ENSG00000089091	DZANK1	TCGA-KIRP	0.106026546141232	5606.4449760766	1	0.210139870710764
ENSG00000131408	NR1H2	TCGA-KIRP	0.0932166587287358	5606.6326530612	1	0.193912147357087
ENSG00000055070	SZRD1	TCGA-KIRP	0.10166624291243	5606.64	1	0.204685482905678
ENSG00000178307	TMEM11	TCGA-KIRP	0.0956451337108775	5606.6747572816	1	0.197142077659079
ENSG00000121594	CD80	TCGA-KIRP	0.113110346782507	5606.7095238095	1	0.218651217514028
ENSG00000184182	UBE2F	TCGA-KIRP	0.0812258933589936	5606.7615062762	1	0.178039752833968
ENSG00000100890	KIAA0391	TCGA-KIRP	0.0681868819447832	5607.0460829493	1	0.160493885053067
ENSG00000129354	AP1M2	TCGA-KIRP	0.0848144729258991	5607.3693693694	1	0.183053147757701
ENSG00000196155	PLEKHG4	TCGA-KIRP	0.102773326054635	5607.4816513761	1	0.206009132076515
ENSG00000185000	DGAT1	TCGA-KIRP	0.096071790658835	5607.7746478873	1	0.197682776099201
ENSG00000179933	C14orf119	TCGA-KIRP	0.0904997747760724	5607.8474576271	1	0.190453331799094
ENSG00000168246	UBTD2	TCGA-KIRP	0.105720598455372	5607.955	1	0.209740877994599
ENSG00000155329	ZCCHC10	TCGA-KIRP	0.117680830680504	5607.9655172414	1	0.223911936496506
ENSG00000103051	COG4	TCGA-KIRP	0.057087786985544	5607.9802955665	1	0.143409810959366
ENSG00000101463	SYNDIG1	TCGA-KIRP	0.101928490432164	5608.0093457944	1	0.205007559584872
ENSG00000134684	YARS	TCGA-KIRP	0.08621180865078	5608.0396475771	1	0.184849921583622
ENSG00000164506	STXBP5	TCGA-KIRP	0.0734361645800667	5608.2047619048	1	0.167466202389925
ENSG00000130706	ADRM1	TCGA-KIRP	0.0929955215802714	5608.2361809045	1	0.193722549241521
ENSG00000181847	TIGIT	TCGA-KIRP	0.0758247945993379	5608.2719665272	1	0.170756058279491
ENSG00000277075	H2AC8	TCGA-KIRP	0.0930610424188506	5608.2780269058	1	0.193808685224505
ENSG00000123992	DNPEP	TCGA-KIRP	0.0964287581458582	5608.2954545455	1	0.198069881596898
ENSG00000101448	EPPIN	TCGA-KIRP	0.101029681104053	5608.3157894737	1	0.203864598739725
ENSG00000100461	RBM23	TCGA-KIRP	0.102812267082383	5608.4729064039	1	0.206061431687675
ENSG00000105246	EBI3	TCGA-KIRP	0.0818880030619333	5608.7339901478	1	0.178757965845516
ENSG00000106328	FSCN3	TCGA-KIRP	0.0659614659704409	5608.7531914894	1	0.157147239385231
ENSG00000139675	HNRNPA1L2	TCGA-KIRP	0.0885539879893605	5608.7607655502	1	0.187862382775153
ENSG00000119977	TCTN3	TCGA-KIRP	0.0946537877592999	5608.8037383178	1	0.195752919848869
ENSG00000143369	ECM1	TCGA-KIRP	0.113416225776801	5608.8115942029	1	0.218740373750323
ENSG00000075886	TUBA3D	TCGA-KIRP	0.0908071457871941	5608.9371980676	1	0.190640359874811
ENSG00000131068	DEFB118	TCGA-KIRP	0.104760307289168	5609.152284264	1	0.208506427664032
ENSG00000171209	CSN3	TCGA-KIRP	0.0869167272551064	5609.4077253219	1	0.185787199945063
ENSG00000115947	ORC4	TCGA-KIRP	0.103978749036608	5609.5353982301	1	0.20756917957812
ENSG00000138375	SMARCAL1	TCGA-KIRP	0.0925875791745168	5609.6829268293	1	0.193224156642706
ENSG00000213719	CLIC1	TCGA-KIRP	0.0875805641354678	5609.7079207921	1	0.186488106025277
ENSG00000125871	MGME1	TCGA-KIRP	0.0657827152187491	5609.7885462555	1	0.156931214110065
ENSG00000134460	IL2RA	TCGA-KIRP	0.0743113522444075	5609.92	1	0.168806837239292
ENSG00000106683	LIMK1	TCGA-KIRP	0.0910867735161709	5610.0044052863	1	0.190921963065061
ENSG00000066336	SPI1	TCGA-KIRP	0.0933345199014179	5610.03125	1	0.194004521760342
ENSG00000272822	RP11-302B13.5	TCGA-KIRP	0.108285054035527	5610.2374429224	1	0.212894712803303
ENSG00000171431	KRT20	TCGA-KIRP	0.0765821793665493	5610.2958333333	1	0.17175256631834
ENSG00000198225	FKBP1C	TCGA-KIRP	0.0897317692371061	5610.2977777778	1	0.189455497925831
ENSG00000111452	GPR133	TCGA-KIRP	0.0876618513736055	5610.3378995434	1	0.186562103334723
ENSG00000166925	TSC22D4	TCGA-KIRP	0.084771902616744	5610.371040724	1	0.182985897208522
ENSG00000163754	GYG1	TCGA-KIRP	0.0842376934013187	5610.4158415842	1	0.182151517176854
ENSG00000004897	CDC27	TCGA-KIRP	0.100048936764366	5610.4285714286	1	0.202624999994111
ENSG00000145248	SLC10A4	TCGA-KIRP	0.111920190697878	5610.4331550802	1	0.217317971683267
ENSG00000126549	STATH	TCGA-KIRP	0.0648408747757099	5610.4722222222	1	0.15544749109034
ENSG00000182318	ZSCAN22	TCGA-KIRP	0.0799675893809987	5610.5243902439	1	0.176317924283473
ENSG00000154839	SKA1	TCGA-KIRP	0.122052384703192	5610.6010928962	1	0.229184079754143
ENSG00000135899	SP110	TCGA-KIRP	0.0931140674604289	5610.6291079812	1	0.193868759516416
ENSG00000051180	RAD51	TCGA-KIRP	0.111477841481742	5610.7212389381	1	0.216869909741746
ENSG00000182783	OR2T29	TCGA-KIRP	0.0638873396960089	5610.7566371681	1	0.153944008920391
ENSG00000197114	ZGPAT	TCGA-KIRP	0.105037161745972	5610.8995215311	1	0.208875982856945
ENSG00000187045	TMPRSS6	TCGA-KIRP	0.100565073215656	5611.0372340426	1	0.203218242532574
ENSG00000174807	CD248	TCGA-KIRP	0.100625936304122	5611.0502283105	1	0.203280110175472
ENSG00000178175	ZNF366	TCGA-KIRP	0.103270656434016	5611.0779816514	1	0.206670191760375
ENSG00000132388	UBE2G1	TCGA-KIRP	0.100727640990357	5611.1	1	0.203408695494442
ENSG00000165059	PRKACG	TCGA-KIRP	0.111472093160072	5611.3640552995	1	0.216869909741746
ENSG00000125409	TEKT3	TCGA-KIRP	0.0650743077434411	5611.4285714286	1	0.155774552292116
ENSG00000129933	MAU2	TCGA-KIRP	0.135252348579222	5611.5185185185	1	0.243669999080598
ENSG00000164087	POC1A	TCGA-KIRP	0.100573367599844	5611.568627451	1	0.203218242532574
ENSG00000183690	EFHC2	TCGA-KIRP	0.101976669936807	5611.5774647887	1	0.205078740795917
ENSG00000161533	ACOX1	TCGA-KIRP	0.0807642911134188	5611.6888888889	1	0.177415914012984
ENSG00000001630	CYP51A1	TCGA-KIRP	0.115668906056945	5611.7788461538	1	0.221714867024764
ENSG00000119699	TGFB3	TCGA-KIRP	0.089508654833605	5611.8055555556	1	0.18911209340075
ENSG00000125814	NAPB	TCGA-KIRP	0.101359606461293	5611.8407079646	1	0.204330464293685
ENSG00000145781	COMMD10	TCGA-KIRP	0.0938744194591975	5611.8685446009	1	0.194844704950517
ENSG00000166073	GPR176	TCGA-KIRP	0.0929154121120553	5612.0448430493	1	0.193598923141405
ENSG00000025800	KPNA6	TCGA-KIRP	0.104991835787786	5612.0563380282	1	0.20886355026584
ENSG00000169154	GOT1L1	TCGA-KIRP	0.0932316448068808	5612.1017699115	1	0.193912147357087
ENSG00000170542	SERPINB9	TCGA-KIRP	0.0853869878540631	5612.1121495327	1	0.184005424520415
ENSG00000188032	C19orf67	TCGA-KIRP	0.0872777618929327	5612.1232227488	1	0.18615719217108
ENSG00000188710	QRFP	TCGA-KIRP	0.0792327706776526	5612.2165898618	1	0.175469784641187
ENSG00000175414	ARL10	TCGA-KIRP	0.079246432629786	5612.2294372294	1	0.175475806911247
ENSG00000123594	ATXN3L	TCGA-KIRP	0.077103257296168	5612.2946428571	1	0.17249272237742
ENSG00000136111	TBC1D4	TCGA-KIRP	0.0850500406397525	5612.6724137931	1	0.183413455042909
ENSG00000160221	C21orf33	TCGA-KIRP	0.0926901275171916	5612.7592592593	1	0.193387833055645
ENSG00000188186	LAMTOR4	TCGA-KIRP	0.102762107547896	5612.7914438503	1	0.206009132076515
ENSG00000166135	HIF1AN	TCGA-KIRP	0.111738686866935	5612.8035714286	1	0.217104777492315
ENSG00000158793	NIT1	TCGA-KIRP	0.0957502242038091	5612.8301886792	1	0.197257270726141
ENSG00000135912	TTLL4	TCGA-KIRP	0.0909399594502399	5612.8783783784	1	0.190762718563835
ENSG00000100568	VTI1B	TCGA-KIRP	0.115734586231521	5612.9032258065	1	0.221787741970444
ENSG00000102543	CDADC1	TCGA-KIRP	0.0888794143228336	5612.976744186	1	0.188282831494535
ENSG00000132182	NUP210	TCGA-KIRP	0.104789621620633	5613.0136986301	1	0.208538889589038
ENSG00000132383	RPA1	TCGA-KIRP	0.104278283240995	5613.0753768844	1	0.207867060273007
ENSG00000072958	AP1M1	TCGA-KIRP	0.103457811184407	5613.2920353982	1	0.206864022462987
ENSG00000181896	ZNF101	TCGA-KIRP	0.113732173693299	5613.3761904762	1	0.21912898186169
ENSG00000112685	EXOC2	TCGA-KIRP	0.0995213565469552	5613.556561086	1	0.201939070427303
ENSG00000204536	CCHCR1	TCGA-KIRP	0.0998413100774069	5613.6538461538	1	0.202281143196626
ENSG00000145331	TRMT10A	TCGA-KIRP	0.0535646957701411	5613.7064676617	1	0.138252609266052
ENSG00000180488	FAM73A	TCGA-KIRP	0.112012743671178	5613.7562189055	1	0.217398119651393
ENSG00000164323	KIAA1430	TCGA-KIRP	0.0905627355879666	5613.8264840183	1	0.19056082244963
ENSG00000186132	C2orf76	TCGA-KIRP	0.10848897091544	5613.9583333333	1	0.213102602291565
ENSG00000132481	TRIM47	TCGA-KIRP	0.0665182976529161	5614.025210084	1	0.157980956925676
ENSG00000101605	MYOM1	TCGA-KIRP	0.0877829862126375	5614.112244898	1	0.186696016831015
ENSG00000148730	EIF4EBP2	TCGA-KIRP	0.0803543032445278	5614.223880597	1	0.176927311112076
ENSG00000148541	FAM13C	TCGA-KIRP	0.113171535864261	5614.2512315271	1	0.218685802327483
ENSG00000143110	C1orf162	TCGA-KIRP	0.114634622846372	5614.4541062802	1	0.220288432934783
ENSG00000081148	IMPG2	TCGA-KIRP	0.0878084752790491	5614.6077586207	1	0.186700704000906
ENSG00000070366	SMG6	TCGA-KIRP	0.091843607530752	5614.6637168142	1	0.192146652363097
ENSG00000023902	PLEKHO1	TCGA-KIRP	0.087371008350641	5615.1059322034	1	0.186264489485626
ENSG00000156381	ANKRD9	TCGA-KIRP	0.105501866524941	5615.1981132075	1	0.209521157865419
ENSG00000158079	PTPDC1	TCGA-KIRP	0.10425179347176	5615.2110091743	1	0.207867060273007
ENSG00000037474	NSUN2	TCGA-KIRP	0.118449532996213	5615.270531401	1	0.224823267823699
ENSG00000144847	IGSF11	TCGA-KIRP	0.0776871678835375	5615.3823529412	1	0.173271264754089
ENSG00000169718	DUS1L	TCGA-KIRP	0.0976724961925466	5615.4125560538	1	0.199666645651123
ENSG00000145725	PPIP5K2	TCGA-KIRP	0.0921521898027576	5615.4902912621	1	0.192481336366116
ENSG00000186994	KANK3	TCGA-KIRP	0.11785465802985	5615.6666666667	1	0.224189477599843
ENSG00000101162	TUBB1	TCGA-KIRP	0.0817304491089551	5615.6740088106	1	0.178535551275195
ENSG00000146112	PPP1R18	TCGA-KIRP	0.112718725823227	5615.6769230769	1	0.218158159536909
ENSG00000164304	CAGE1	TCGA-KIRP	0.0792106782124005	5615.7095238095	1	0.175445087819621
ENSG00000107341	UBE2R2	TCGA-KIRP	0.0988415379707049	5615.9112149533	1	0.201221645664368
ENSG00000136827	TOR1A	TCGA-KIRP	0.0806966729322913	5615.9530516432	1	0.177323008740077
ENSG00000100804	PSMB5	TCGA-KIRP	0.106262259878227	5616.0223214286	1	0.210321105826616
ENSG00000151065	DCP1B	TCGA-KIRP	0.0975658843400472	5616.0388349515	1	0.199594341981809
ENSG00000119950	MXI1	TCGA-KIRP	0.0808426709101012	5616.064516129	1	0.177536765769572
ENSG00000225781	OR6V1	TCGA-KIRP	0.0586052277506298	5616.1585903084	1	0.145568995075759
ENSG00000137575	SDCBP	TCGA-KIRP	0.06688175686366	5616.1822222222	1	0.158562367395868
ENSG00000214026	MRPL23	TCGA-KIRP	0.114788367791576	5616.1853658537	1	0.22045530767008
ENSG00000138379	MSTN	TCGA-KIRP	0.100439224420022	5616.2727272727	1	0.203085940260816
ENSG00000138604	GLCE	TCGA-KIRP	0.0991772731892662	5616.3913043478	1	0.20154546988981
ENSG00000175093	SPSB4	TCGA-KIRP	0.0752775970430197	5616.5418502203	1	0.170161910655518
ENSG00000141441	GAREM	TCGA-KIRP	0.0888813316546291	5616.7345971564	1	0.188282831494535
ENSG00000182149	IST1	TCGA-KIRP	0.103346701359074	5616.7401960784	1	0.206719184606974
ENSG00000110900	TSPAN11	TCGA-KIRP	0.0944577016608459	5616.75	1	0.195455881237764
ENSG00000149488	TMC2	TCGA-KIRP	0.0919916901979291	5616.8275862069	1	0.192332719226714
ENSG00000126803	HSPA2	TCGA-KIRP	0.107156091794398	5616.8968609865	1	0.2113596989546
ENSG00000149483	TMEM138	TCGA-KIRP	0.0781673901246805	5616.9380165289	1	0.17397533213593
ENSG00000107443	CCNJ	TCGA-KIRP	0.0877974466199677	5617.2168141593	1	0.186700704000906
ENSG00000125676	THOC2	TCGA-KIRP	0.0867912421968623	5617.2211981567	1	0.18569504467897
ENSG00000182393	IFNL1	TCGA-KIRP	0.089696683697799	5617.2660550459	1	0.189434481730265
ENSG00000168314	MOBP	TCGA-KIRP	0.0991713245520008	5617.2787610619	1	0.20154546988981
ENSG00000135720	DYNC1LI2	TCGA-KIRP	0.0996264231872227	5617.3076923077	1	0.202075553026853
ENSG00000213380	COG8	TCGA-KIRP	0.12350300705985	5617.4577114428	1	0.230745336234493
ENSG00000130368	MAS1	TCGA-KIRP	0.0991553796005433	5617.5909090909	1	0.20154546988981
ENSG00000069122	GPR116	TCGA-KIRP	0.0686972028820227	5617.628959276	1	0.161292583516269
ENSG00000131979	GCH1	TCGA-KIRP	0.0754589173005635	5617.6315789474	1	0.170358890304355
ENSG00000167925	GHDC	TCGA-KIRP	0.0977503282145478	5617.7939698492	1	0.199705607493063
ENSG00000116198	CEP104	TCGA-KIRP	0.103760038785186	5617.9263157895	1	0.207261582207181
ENSG00000072682	P4HA2	TCGA-KIRP	0.102578331389702	5617.9417989418	1	0.205798338817122
ENSG00000019505	SYT13	TCGA-KIRP	0.108975492956449	5617.9945945946	1	0.213715816922052
ENSG00000089006	SNX5	TCGA-KIRP	0.0984469616335741	5618.0787037037	1	0.200596629829224
ENSG00000171053	PATE1	TCGA-KIRP	0.101288750438963	5618.1875	1	0.204284543081275
ENSG00000127252	HRASLS	TCGA-KIRP	0.109252979402199	5618.2083333333	1	0.214126225579769
ENSG00000102445	KIAA0226L	TCGA-KIRP	0.0892428327933063	5618.4378378378	1	0.188762827818155
ENSG00000102738	MRPS31	TCGA-KIRP	0.106561287790918	5618.4439655172	1	0.210650857382921
ENSG00000105369	CD79A	TCGA-KIRP	0.110782857023035	5618.5388127854	1	0.21607518927733
ENSG00000089250	NOS1	TCGA-KIRP	0.111747495224593	5618.5693069307	1	0.217104777492315
ENSG00000161911	TREML1	TCGA-KIRP	0.0856113550869856	5618.5871559633	1	0.18415341249831
ENSG00000131013	PPIL4	TCGA-KIRP	0.0820074127468857	5618.7666666667	1	0.178896867202974
ENSG00000101079	NDRG3	TCGA-KIRP	0.103853839142422	5618.9045454545	1	0.207371456168333
ENSG00000145808	ADAMTS19	TCGA-KIRP	0.127912332593085	5618.9656862745	1	0.235960216894364
ENSG00000103024	NME3	TCGA-KIRP	0.0992596560010461	5619.0283018868	1	0.20154546988981
ENSG00000164346	NSA2	TCGA-KIRP	0.10326847723376	5619.207253886	1	0.206670191760375
ENSG00000070495	JMJD6	TCGA-KIRP	0.112894657177128	5619.2376237624	1	0.218427866203632
ENSG00000162727	OR2M5	TCGA-KIRP	0.109758583960598	5619.6163793103	1	0.214775918534735
ENSG00000183597	TANGO2	TCGA-KIRP	0.0932247494687602	5619.643902439	1	0.193912147357087
ENSG00000127220	ABHD8	TCGA-KIRP	0.104164231274155	5619.8292682927	1	0.207758409541337
ENSG00000134243	SORT1	TCGA-KIRP	0.0892541147356122	5619.8483412322	1	0.188762827818155
ENSG00000005020	SKAP2	TCGA-KIRP	0.0860276661111687	5619.8666666667	1	0.184627897986978
ENSG00000160679	CHTOP	TCGA-KIRP	0.0969968874596751	5619.9680365297	1	0.198702361689237
ENSG00000158859	ADAMTS4	TCGA-KIRP	0.0839792989775613	5620.0041666667	1	0.181853452918735
ENSG00000139644	TMBIM6	TCGA-KIRP	0.0717982642667788	5620.1487603306	1	0.165234926202937
ENSG00000129562	DAD1	TCGA-KIRP	0.0872859163972184	5620.1534883721	1	0.18615719217108
ENSG00000182315	MBD3L3	TCGA-KIRP	0.099753402690602	5620.5424528302	1	0.202179672086261
ENSG00000162734	PEA15	TCGA-KIRP	0.0961522558991736	5620.63	1	0.197739997367798
ENSG00000116521	SCAMP3	TCGA-KIRP	0.104263966606201	5620.9024390244	1	0.207867060273007
ENSG00000006634	DBF4	TCGA-KIRP	0.0885796616041475	5620.9957081545	1	0.187891991201602
ENSG00000184270	HIST2H2AB	TCGA-KIRP	0.131323924836649	5621.1243523316	1	0.239825812399556
ENSG00000182591	KRTAP11-1	TCGA-KIRP	0.113674249484195	5621.2533936652	1	0.219096185664489
ENSG00000165480	SKA3	TCGA-KIRP	0.104418320924163	5621.297029703	1	0.20800648376893
ENSG00000139174	PRICKLE1	TCGA-KIRP	0.0975156902829191	5621.2985781991	1	0.199561205892916
ENSG00000197386	HTT	TCGA-KIRP	0.124022892943207	5621.3604060914	1	0.231286325297972
ENSG00000180190	TDRP	TCGA-KIRP	0.108954355879862	5621.3771929825	1	0.213715816922052
ENSG00000170631	ZNF16	TCGA-KIRP	0.102007176412528	5621.3881278539	1	0.205114367517405
ENSG00000109046	WSB1	TCGA-KIRP	0.0904098395779931	5621.5406698565	1	0.190382931814701
ENSG00000213822	CEACAM18	TCGA-KIRP	0.118958953694666	5621.6315789474	1	0.225381117845896
ENSG00000132879	FBXO44	TCGA-KIRP	0.116485848253947	5621.7040816327	1	0.222642081358796
ENSG00000229665	PRR20C	TCGA-KIRP	0.0930805421509807	5622	1	0.193824123351919
ENSG00000008083	JARID2	TCGA-KIRP	0.110590311612461	5622.0050761421	1	0.215876596106807
ENSG00000163286	ALPPL2	TCGA-KIRP	0.116153643693591	5622.0384615385	1	0.222325117005304
ENSG00000175130	MARCKSL1	TCGA-KIRP	0.102385508459048	5622.1144278607	1	0.205537043211452
ENSG00000204681	GABBR1	TCGA-KIRP	0.122963225821063	5622.1465968586	1	0.230112999097511
ENSG00000070748	CHAT	TCGA-KIRP	0.11897729554655	5622.185	1	0.225389239383872
ENSG00000169087	HSPBAP1	TCGA-KIRP	0.131659195772329	5622.3504672897	1	0.240109958308322
ENSG00000167895	TMC8	TCGA-KIRP	0.091064845856384	5622.3620689655	1	0.190921963065061
ENSG00000160789	LMNA	TCGA-KIRP	0.10624799499161	5622.4577114428	1	0.210318830722806
ENSG00000104047	DTWD1	TCGA-KIRP	0.0805413341071017	5622.4778761062	1	0.177120245987587
ENSG00000187049	TMEM216	TCGA-KIRP	0.0933365481030831	5622.5	1	0.194004521760342
ENSG00000123933	MXD4	TCGA-KIRP	0.120695060943941	5622.8041237113	1	0.227358326837595
ENSG00000075891	PAX2	TCGA-KIRP	0.0980224722774751	5622.8173076923	1	0.200121778807881
ENSG00000143158	MPC2	TCGA-KIRP	0.109939618446182	5622.8181818182	1	0.215025213001949
ENSG00000187173	LCE2A	TCGA-KIRP	0.0878519194751194	5622.9047619048	1	0.186747172517586
ENSG00000205869	KRTAP5-1	TCGA-KIRP	0.0985117543281332	5622.9642857143	1	0.200703149841944
ENSG00000151458	ANKRD50	TCGA-KIRP	0.111687093340034	5623.0283018868	1	0.217066322724613
ENSG00000239704	CDRT4	TCGA-KIRP	0.0758371568387712	5623.1125	1	0.170756058279491
ENSG00000163191	S100A11	TCGA-KIRP	0.119098371799569	5623.1435406699	1	0.225538673851901
ENSG00000172840	PDP2	TCGA-KIRP	0.108504905887101	5623.2068965517	1	0.213102837820643
ENSG00000197937	ZNF347	TCGA-KIRP	0.0898373441178769	5623.3484162896	1	0.189606692586769
ENSG00000135127	CCDC64	TCGA-KIRP	0.107316616136018	5623.5804878049	1	0.211572320673369
ENSG00000157181	C1orf27	TCGA-KIRP	0.0844351083790286	5623.6140350877	1	0.182406223624694
ENSG00000148339	SLC25A25	TCGA-KIRP	0.132957162077219	5623.6858638743	1	0.241433705250853
ENSG00000188641	DPYD	TCGA-KIRP	0.0823562548886906	5623.7699115044	1	0.179462549720756
ENSG00000102898	NUTF2	TCGA-KIRP	0.136659567210551	5623.8391959799	1	0.245488161732766
ENSG00000131981	LGALS3	TCGA-KIRP	0.106740271143419	5623.8640776699	1	0.21082485380661
ENSG00000035928	RFC1	TCGA-KIRP	0.079531443408163	5623.9642857143	1	0.175784615895415
ENSG00000186306	OR10T2	TCGA-KIRP	0.116745755641957	5623.9782608696	1	0.222926284528986
ENSG00000133195	SLC39A11	TCGA-KIRP	0.112400463667016	5624	1	0.217792875225262
ENSG00000158402	CDC25C	TCGA-KIRP	0.0962729908476896	5624.0558139535	1	0.197825945826954
ENSG00000069493	CLEC2D	TCGA-KIRP	0.111447135944717	5624.1659388646	1	0.216862792380716
ENSG00000139946	PELI2	TCGA-KIRP	0.124053926511998	5624.1960784314	1	0.231308010833641
ENSG00000258083	OR9A4	TCGA-KIRP	0.118482254700554	5624.5151515152	1	0.224823267823699
ENSG00000166402	TUB	TCGA-KIRP	0.120671667511257	5624.5317919075	1	0.227358326837595
ENSG00000126337	KRT36	TCGA-KIRP	0.0967625422591195	5624.9772727273	1	0.198552031691265
ENSG00000111341	MGP	TCGA-KIRP	0.10015607342	5625.11	1	0.202710508287631
ENSG00000106397	PLOD3	TCGA-KIRP	0.0836337526414334	5625.1706161137	1	0.181236602345679
ENSG00000256394	ASIC5	TCGA-KIRP	0.0973371492489554	5625.2488479263	1	0.199272121199572
ENSG00000129654	FOXJ1	TCGA-KIRP	0.129240347853931	5625.3069767442	1	0.237494949426424
ENSG00000104613	INTS10	TCGA-KIRP	0.0765164843833609	5625.3839662447	1	0.171659328170324
ENSG00000135842	FAM129A	TCGA-KIRP	0.120358380881644	5625.4766839378	1	0.226959900731191
ENSG00000125870	SNRPB2	TCGA-KIRP	0.111401741274152	5625.6989795918	1	0.216827081329324
ENSG00000070886	EPHA8	TCGA-KIRP	0.105961641186458	5625.807860262	1	0.210037191355506
ENSG00000152749	GPR180	TCGA-KIRP	0.0870087552632211	5625.8149779736	1	0.185872547946293
ENSG00000162729	IGSF8	TCGA-KIRP	0.100582638499691	5625.9952830189	1	0.203218242532574
ENSG00000105609	LILRB5	TCGA-KIRP	0.121417254767817	5626.0242718447	1	0.228473022466171
ENSG00000184903	IMMP2L	TCGA-KIRP	0.0705986665799008	5626.111627907	1	0.163654695951696
ENSG00000180475	OR10Q1	TCGA-KIRP	0.0826000794946441	5626.1991341991	1	0.179652092062405
ENSG00000188306	LRRIQ4	TCGA-KIRP	0.09658798299786	5626.3097345133	1	0.198320729238628
ENSG00000121933	ADORA3	TCGA-KIRP	0.102179503160813	5626.4354066986	1	0.205286310364942
ENSG00000149021	SCGB1A1	TCGA-KIRP	0.0976957348759188	5626.4703389831	1	0.199674841252897
ENSG00000236334	PPIAL4G	TCGA-KIRP	0.117486260208366	5626.4716981132	1	0.22375969328632
ENSG00000105258	POLR2I	TCGA-KIRP	0.104646734726837	5626.4854368932	1	0.208306236107194
ENSG00000120327	PCDHB14	TCGA-KIRP	0.0874515164528333	5626.5897435897	1	0.18638656536917
ENSG00000170043	TRAPPC1	TCGA-KIRP	0.123937971434861	5626.6368159204	1	0.231262428430235
ENSG00000111344	RASAL1	TCGA-KIRP	0.098981255879211	5626.6767676768	1	0.201364476918847
ENSG00000249961	CCDC79	TCGA-KIRP	0.132540685153407	5626.797029703	1	0.240913314069869
ENSG00000174405	LIG4	TCGA-KIRP	0.0981426188805004	5626.8027522936	1	0.200205449226269
ENSG00000125089	SH3TC1	TCGA-KIRP	0.123154632501337	5626.818627451	1	0.230290696949069
ENSG00000129235	TXNDC17	TCGA-KIRP	0.0928860513516865	5626.8318181818	1	0.193598923141405
ENSG00000186364	NUDT17	TCGA-KIRP	0.0844792303694107	5627.2850678733	1	0.182456613142191
ENSG00000196184	OR10J1	TCGA-KIRP	0.11631670368149	5627.3058252427	1	0.22240153324556
ENSG00000131504	DIAPH1	TCGA-KIRP	0.116969760339154	5627.3964757709	1	0.22322112064723
ENSG00000134815	DHX34	TCGA-KIRP	0.105676206050711	5627.399103139	1	0.209704694991858
ENSG00000072786	STK10	TCGA-KIRP	0.131615782213454	5627.49	1	0.240085392284718
ENSG00000232629	HLA-DQB2	TCGA-KIRP	0.121854886883478	5627.504950495	1	0.228972219382701
ENSG00000180233	ZNRF2	TCGA-KIRP	0.104046293015789	5627.5246636771	1	0.207615421371481
ENSG00000205497	OR51A4	TCGA-KIRP	0.114456185543398	5627.6271929825	1	0.22020628570773
ENSG00000132329	RAMP1	TCGA-KIRP	0.123994906300333	5627.6515837104	1	0.231284217665539
ENSG00000180210	F2	TCGA-KIRP	0.0842936482996675	5627.6621004566	1	0.182198806326118
ENSG00000072858	SIDT1	TCGA-KIRP	0.112439438412288	5627.7803738318	1	0.217842072535877
ENSG00000196588	MKL1	TCGA-KIRP	0.123807952193545	5627.9642857143	1	0.2311425131253
ENSG00000158639	PAGE5	TCGA-KIRP	0.104450366101882	5627.9846153846	1	0.208044475321052
ENSG00000106404	CLDN15	TCGA-KIRP	0.114248730607199	5627.995215311	1	0.219912692836039
ENSG00000225190	PLEKHM1	TCGA-KIRP	0.0986697755555777	5628	1	0.200974027792359
ENSG00000170486	KRT72	TCGA-KIRP	0.119670610993581	5628.0815217391	1	0.226301641260975
ENSG00000122859	NEUROG3	TCGA-KIRP	0.0954404908747712	5628.0990566038	1	0.196846779635734
ENSG00000104341	LAPTM4B	TCGA-KIRP	0.121492902120853	5628.1060606061	1	0.228588546099964
ENSG00000116741	RGS2	TCGA-KIRP	0.104211235055453	5628.2895927602	1	0.207826310825674
ENSG00000105428	ZNRF4	TCGA-KIRP	0.100977832762781	5628.3303571429	1	0.203785618699214
ENSG00000152266	PTH	TCGA-KIRP	0.12762353847131	5628.3435897436	1	0.235644336548754
ENSG00000206549	PRSS50	TCGA-KIRP	0.116911273855822	5628.3449781659	1	0.223138328436107
ENSG00000187118	CMC1	TCGA-KIRP	0.133990756671335	5628.3686868687	1	0.242459464452892
ENSG00000144231	POLR2D	TCGA-KIRP	0.0867002400855206	5628.4625	1	0.185568911777903
ENSG00000125656	CLPP	TCGA-KIRP	0.11143479464941	5628.5714285714	1	0.216862792380716
ENSG00000136715	SAP130	TCGA-KIRP	0.0870061483641953	5628.7636363636	1	0.185872547946293
ENSG00000226742	HSBP1L1	TCGA-KIRP	0.0918805868804227	5628.7813953488	1	0.192167022900045
ENSG00000110172	CHORDC1	TCGA-KIRP	0.0998705592887304	5628.7916666667	1	0.202305489651258
ENSG00000071054	MAP4K4	TCGA-KIRP	0.102916063998462	5628.9	1	0.206140644801316
ENSG00000256977	LIMS3	TCGA-KIRP	0.0839310546205471	5629.05	1	0.181807158164946
ENSG00000133687	TMTC1	TCGA-KIRP	0.133272465198533	5629.1179487179	1	0.241841943184755
ENSG00000187758	ADH1A	TCGA-KIRP	0.119779252984648	5629.1557788945	1	0.226320266391165
ENSG00000166783	KIAA0430	TCGA-KIRP	0.0968421507879496	5629.5	1	0.198664542667975
ENSG00000142330	CAPN10	TCGA-KIRP	0.147355228336024	5629.5706214689	1	0.256428479825988
ENSG00000184261	KCNK12	TCGA-KIRP	0.128351982538616	5629.6103286385	1	0.236580734711408
ENSG00000121440	PDZRN3	TCGA-KIRP	0.105140631694745	5629.645320197	1	0.209029899560741
ENSG00000174667	OR7D4	TCGA-KIRP	0.126611281381982	5629.6715686275	1	0.234341933084195
ENSG00000135677	GNS	TCGA-KIRP	0.127617048945677	5629.7028301887	1	0.235644336548754
ENSG00000111348	ARHGDIB	TCGA-KIRP	0.111202425872211	5629.7251184834	1	0.216632379105237
ENSG00000189139	FSCB	TCGA-KIRP	0.0919925141225305	5629.7824074074	1	0.192332719226714
ENSG00000105173	CCNE1	TCGA-KIRP	0.114977004322669	5629.8401826484	1	0.220731622329501
ENSG00000178381	ZFAND2A	TCGA-KIRP	0.111718467335171	5630.0336538462	1	0.217100986692536
ENSG00000119509	INVS	TCGA-KIRP	0.0858191954573957	5630.1165919283	1	0.184385209589354
ENSG00000266173	STRADA	TCGA-KIRP	0.102377130323437	5630.3631284916	1	0.205537043211452
ENSG00000184786	TCTE3	TCGA-KIRP	0.1283995590528	5630.3693693694	1	0.236586846945962
ENSG00000133874	RNF122	TCGA-KIRP	0.0732791884356804	5630.4315352697	1	0.167251614666926
ENSG00000075340	ADD2	TCGA-KIRP	0.134729307622873	5630.4840425532	1	0.24327431337016
ENSG00000171992	SYNPO	TCGA-KIRP	0.110491126401732	5630.9853658537	1	0.215744129936325
ENSG00000108465	CDK5RAP3	TCGA-KIRP	0.0982254230993161	5631.1126760563	1	0.200272458337016
ENSG00000142661	MYOM3	TCGA-KIRP	0.105264890173116	5631.1415929204	1	0.209173206792577
ENSG00000069849	ATP1B3	TCGA-KIRP	0.114548243842498	5631.1485148515	1	0.220216429322846
ENSG00000147459	DOCK5	TCGA-KIRP	0.0811619976123792	5631.3236714976	1	0.177983998755925
ENSG00000168811	IL12A	TCGA-KIRP	0.118382317747331	5631.5023041475	1	0.224740007978714
ENSG00000175110	MRPS22	TCGA-KIRP	0.0778850502840876	5631.652360515	1	0.173563739071099
ENSG00000128609	NDUFA5	TCGA-KIRP	0.0920285177915001	5631.7098214286	1	0.192356324105183
ENSG00000011132	APBA3	TCGA-KIRP	0.103519043181611	5631.770212766	1	0.206934851216693
ENSG00000132823	OSER1	TCGA-KIRP	0.124469147508561	5631.8058252427	1	0.23179505858173
ENSG00000196832	OR11G2	TCGA-KIRP	0.114488681430371	5631.8785046729	1	0.220216429322846
ENSG00000197275	RAD54B	TCGA-KIRP	0.123059432217972	5631.9134615385	1	0.23021244225938
ENSG00000151465	CDC123	TCGA-KIRP	0.128618974827412	5631.971563981	1	0.236882264882552
ENSG00000174607	UGT8	TCGA-KIRP	0.103472505946534	5632.038277512	1	0.206867610691761
ENSG00000258102	RP11-809C9.2	TCGA-KIRP	0.0976344458281513	5632.0790697674	1	0.199666645651123
ENSG00000185105	MYADML2	TCGA-KIRP	0.102106867334127	5632.1025641026	1	0.205223637876444
ENSG00000197345	MRPL21	TCGA-KIRP	0.0908344845286176	5632.1753554502	1	0.190640359874811
ENSG00000130962	PRRG1	TCGA-KIRP	0.105234192775202	5632.28	1	0.209164045035094
ENSG00000163012	ZSWIM2	TCGA-KIRP	0.106147518477572	5632.5566037736	1	0.210249704336259
ENSG00000163376	KBTBD8	TCGA-KIRP	0.101661414808107	5632.7128712871	1	0.204685482905678
ENSG00000204511	MCCD1	TCGA-KIRP	0.132346976545693	5632.9420289855	1	0.240721105562976
ENSG00000136918	WDR38	TCGA-KIRP	0.111374068617215	5633.2	1	0.216799534394957
ENSG00000205809	KLRC2	TCGA-KIRP	0.11032415887859	5633.2363636364	1	0.215566980842825
ENSG00000168158	OR2C1	TCGA-KIRP	0.0890139827164186	5633.286407767	1	0.188426628843822
ENSG00000002549	LAP3	TCGA-KIRP	0.13659845455468	5633.3301435407	1	0.245408924373539
ENSG00000203730	TEDDM1	TCGA-KIRP	0.10792068562948	5633.3441860465	1	0.212423728336116
ENSG00000214491	SEC14L6	TCGA-KIRP	0.12280178732376	5633.4077669903	1	0.22997595723629
ENSG00000177257	DEFB4B	TCGA-KIRP	0.116017835745777	5633.4200913242	1	0.222197780248332
ENSG00000146376	ARHGAP18	TCGA-KIRP	0.120104390178437	5633.4226804124	1	0.226667529822456
ENSG00000133858	ZFC3H1	TCGA-KIRP	0.101455142537412	5633.5982532751	1	0.204440143972096
ENSG00000272047	GTF2H5	TCGA-KIRP	0.0892982715759716	5633.6638655462	1	0.188791968753102
ENSG00000129991	TNNI3	TCGA-KIRP	0.104035643139099	5633.6732673267	1	0.207615421371481
ENSG00000107731	UNC5B	TCGA-KIRP	0.136697812438219	5633.6782178218	1	0.245529359348037
ENSG00000182585	EPGN	TCGA-KIRP	0.122764705602545	5633.8492462312	1	0.22997595723629
ENSG00000140474	ULK3	TCGA-KIRP	0.0939089071601325	5633.86	1	0.194891061889464
ENSG00000118017	A4GNT	TCGA-KIRP	0.0944614043148334	5633.9162790698	1	0.195455881237764
ENSG00000033327	GAB2	TCGA-KIRP	0.110027660069081	5633.9601769912	1	0.215144928285304
ENSG00000189077	TMEM120A	TCGA-KIRP	0.144066004334126	5634.0053763441	1	0.253010890976021
ENSG00000160710	ADAR	TCGA-KIRP	0.139792738502627	5634.112244898	1	0.248612375729427
ENSG00000126107	HECTD3	TCGA-KIRP	0.110775740278015	5634.1255605381	1	0.21607518927733
ENSG00000120798	NR2C1	TCGA-KIRP	0.117923667380686	5634.2184466019	1	0.224271199049433
ENSG00000036828	CASR	TCGA-KIRP	0.119691809244955	5634.2374429224	1	0.226315039859934
ENSG00000187242	KRT12	TCGA-KIRP	0.0992559493422419	5634.3127962085	1	0.20154546988981
ENSG00000145337	PYURF	TCGA-KIRP	0.125447090487778	5634.3921568627	1	0.232940837489589
ENSG00000169752	NRG4	TCGA-KIRP	0.113213071667374	5634.5291479821	1	0.218685802327483
ENSG00000188175	HEPACAM2	TCGA-KIRP	0.125470301564028	5634.6368159204	1	0.232940837489589
ENSG00000156304	SCAF4	TCGA-KIRP	0.120824150751566	5634.6495327103	1	0.227517153763752
ENSG00000154237	LRRK1	TCGA-KIRP	0.124007339953124	5634.7230046948	1	0.231284217665539
ENSG00000213886	UBD	TCGA-KIRP	0.107308270070699	5634.919047619	1	0.211572320673369
ENSG00000174417	TRHR	TCGA-KIRP	0.11671536769742	5635.2286995516	1	0.222894800094776
ENSG00000183943	PRKX	TCGA-KIRP	0.0958556051451656	5635.2445414847	1	0.197388046991305
ENSG00000179271	GADD45GIP1	TCGA-KIRP	0.1115390003916	5635.2838983051	1	0.216936253520885
ENSG00000129925	TMEM8A	TCGA-KIRP	0.0958629402574384	5635.2931034483	1	0.197388046991305
ENSG00000169122	FAM110B	TCGA-KIRP	0.118208191255047	5635.3990384615	1	0.224515759204777
ENSG00000170921	TANC2	TCGA-KIRP	0.0890197144001496	5635.5	1	0.188426628843822
ENSG00000076944	STXBP2	TCGA-KIRP	0.0906957901448588	5635.6536796537	1	0.190588734141544
ENSG00000089472	HEPH	TCGA-KIRP	0.10778596912966	5635.7932692308	1	0.212209251041897
ENSG00000111581	NUP107	TCGA-KIRP	0.101323514736145	5635.8177083333	1	0.204303266982123
ENSG00000184860	SDR42E1	TCGA-KIRP	0.0937429225504994	5635.8973214286	1	0.194622152514217
ENSG00000166821	PEX11A	TCGA-KIRP	0.113712482107755	5635.9422222222	1	0.21912898186169
ENSG00000109787	KLF3	TCGA-KIRP	0.129110649621245	5635.9492385787	1	0.237406074684816
ENSG00000166363	OR10A5	TCGA-KIRP	0.115540049049847	5635.9661835749	1	0.221547318732912
ENSG00000177202	SPACA4	TCGA-KIRP	0.114544016398158	5636.0730593607	1	0.220216429322846
ENSG00000120952	PRAMEF2	TCGA-KIRP	0.0871983692603271	5636.1387559809	1	0.186069600726361
ENSG00000163961	RNF168	TCGA-KIRP	0.111048734227275	5636.519650655	1	0.216428962332107
ENSG00000189091	SF3B3	TCGA-KIRP	0.116230798652223	5636.6019417476	1	0.222382698505239
ENSG00000109684	CLNK	TCGA-KIRP	0.109062782922832	5636.6124401914	1	0.213839764339143
ENSG00000198739	LRRTM3	TCGA-KIRP	0.12655539164669	5636.6764705882	1	0.234286711355263
ENSG00000197273	GUCA2A	TCGA-KIRP	0.114636254230529	5636.8789237668	1	0.220288432934783
ENSG00000116906	GNPAT	TCGA-KIRP	0.116240533324691	5636.9772727273	1	0.222382698505239
ENSG00000134588	USP26	TCGA-KIRP	0.0984027221207648	5637.135021097	1	0.200531967458201
ENSG00000180448	HMHA1	TCGA-KIRP	0.12258852776354	5637.1467889908	1	0.229867824043047
ENSG00000133048	CHI3L1	TCGA-KIRP	0.111989821745789	5637.2409090909	1	0.217391209480144
ENSG00000186919	ZACN	TCGA-KIRP	0.12989439963475	5637.3762376238	1	0.238218960720819
ENSG00000076770	MBNL3	TCGA-KIRP	0.110014923143391	5637.4978354978	1	0.215144928285304
ENSG00000065665	SEC61A2	TCGA-KIRP	0.145684063408596	5637.5966850829	1	0.254931213533419
ENSG00000113441	LNPEP	TCGA-KIRP	0.136886481589009	5637.6237623762	1	0.245675614858572
ENSG00000143995	MEIS1	TCGA-KIRP	0.127669101905335	5637.8421052632	1	0.235674193410147
ENSG00000124102	PI3	TCGA-KIRP	0.103112486774111	5637.962962963	1	0.206482497241465
ENSG00000169976	SF3B5	TCGA-KIRP	0.103887149037576	5638.0076335878	1	0.207412141679105
ENSG00000185787	MORF4L1	TCGA-KIRP	0.124990709239064	5638.2270531401	1	0.232408592534006
ENSG00000214753	HNRNPUL2	TCGA-KIRP	0.120730345358984	5638.5305164319	1	0.227393918038133
ENSG00000203857	HSD3B1	TCGA-KIRP	0.102125214665695	5638.698630137	1	0.205223637876444
ENSG00000165182	CXorf58	TCGA-KIRP	0.0962173324999451	5638.8628318584	1	0.197762258904014
ENSG00000108107	RPL28	TCGA-KIRP	0.13788297268629	5638.9356435644	1	0.246658822815129
ENSG00000164776	PHKG1	TCGA-KIRP	0.106737801357986	5639.1722488038	1	0.21082485380661
ENSG00000131943	C19orf12	TCGA-KIRP	0.136809361271654	5639.1753554502	1	0.2456196727891
ENSG00000164674	SYTL3	TCGA-KIRP	0.103785400704326	5639.3017241379	1	0.207283424582689
ENSG00000256660	CLEC12B	TCGA-KIRP	0.138655891702666	5639.3236714976	1	0.247346123356408
ENSG00000172586	CHCHD1	TCGA-KIRP	0.139679400298127	5639.4572864322	1	0.248573838994648
ENSG00000085840	ORC1	TCGA-KIRP	0.103796825854265	5639.4736842105	1	0.207283424582689
ENSG00000137699	TRIM29	TCGA-KIRP	0.160154982446817	5639.4782608696	1	0.268970611786739
ENSG00000197044	ZNF441	TCGA-KIRP	0.0940921099606933	5639.4901960784	1	0.195044089365263
ENSG00000140505	CYP1A2	TCGA-KIRP	0.111919314929887	5639.6197183099	1	0.217317971683267
ENSG00000100156	SLC16A8	TCGA-KIRP	0.103307592217598	5639.7123287671	1	0.206718311554955
ENSG00000172809	RPL38	TCGA-KIRP	0.10756465916181	5639.7410714286	1	0.211931057171493
ENSG00000128654	MTX2	TCGA-KIRP	0.126004845648321	5639.7714285714	1	0.233623968645678
ENSG00000161509	GRIN2C	TCGA-KIRP	0.137989247686301	5639.8275862069	1	0.246716350792138
ENSG00000215545	DEFB116	TCGA-KIRP	0.109516898085883	5639.9030837004	1	0.214413232990707
ENSG00000184743	ATL3	TCGA-KIRP	0.0969368572172126	5639.9696969697	1	0.198685449156108
ENSG00000198883	PNMA5	TCGA-KIRP	0.101641881631313	5639.9779735683	1	0.204685482905678
ENSG00000163344	PMVK	TCGA-KIRP	0.124413201403404	5640.0913043478	1	0.231771619157177
ENSG00000244588	RAD21L1	TCGA-KIRP	0.11846939718798	5640.2081218274	1	0.224823267823699
ENSG00000118276	B4GALT6	TCGA-KIRP	0.129093562838484	5640.2168141593	1	0.237401877715358
ENSG00000214929	SPATA31D1	TCGA-KIRP	0.133385984701882	5640.337962963	1	0.241918150366319
ENSG00000250844	USP17L18	TCGA-KIRP	0.127109377141923	5640.3820754717	1	0.235045721593796
ENSG00000105202	FBL	TCGA-KIRP	0.128809654162494	5640.4666666667	1	0.236988482577989
ENSG00000180316	PNPLA1	TCGA-KIRP	0.118599487318854	5640.4927536232	1	0.224939252353062
ENSG00000189013	KIR2DL4	TCGA-KIRP	0.105790154158462	5640.6666666667	1	0.209804153788698
ENSG00000111775	COX6A1	TCGA-KIRP	0.13888325671637	5640.7105263158	1	0.247596654219423
ENSG00000126464	PRR12	TCGA-KIRP	0.122875696620331	5640.8705357143	1	0.230020414860675
ENSG00000090621	PABPC4	TCGA-KIRP	0.119750670046576	5640.9868421053	1	0.226320266391165
ENSG00000122592	HOXA7	TCGA-KIRP	0.118184039117248	5641.0093023256	1	0.224515759204777
ENSG00000198833	UBE2J1	TCGA-KIRP	0.107600002067422	5641.2358078603	1	0.211974647807516
ENSG00000131351	HAUS8	TCGA-KIRP	0.11013721994996	5641.2368421053	1	0.215280407010916
ENSG00000122873	CISD1	TCGA-KIRP	0.111114826518613	5641.3221153846	1	0.216531456805502
ENSG00000099937	SERPIND1	TCGA-KIRP	0.107036861342032	5641.4977578475	1	0.211176563543409
ENSG00000075388	FGF4	TCGA-KIRP	0.0949433755592422	5641.686440678	1	0.19607366007315
ENSG00000111331	OAS3	TCGA-KIRP	0.134555756505335	5641.8820960699	1	0.243070419209142
ENSG00000128652	HOXD3	TCGA-KIRP	0.127663035496009	5641.9855072464	1	0.235674193410147
ENSG00000147601	TERF1	TCGA-KIRP	0.128188462686652	5642.0328638498	1	0.236360835649437
ENSG00000101997	CCDC22	TCGA-KIRP	0.0989870398822196	5642.0909090909	1	0.201364476918847
ENSG00000164690	SHH	TCGA-KIRP	0.112507582663705	5642.1096491228	1	0.217924313979497
ENSG00000109854	HTATIP2	TCGA-KIRP	0.126257134522586	5642.2828282828	1	0.233922262988095
ENSG00000108352	RAPGEFL1	TCGA-KIRP	0.129158002513007	5642.3025641026	1	0.237465917025749
ENSG00000169860	P2RY1	TCGA-KIRP	0.114651627069599	5642.3991416309	1	0.220291575807344
ENSG00000148600	CDHR1	TCGA-KIRP	0.128694279747401	5642.4	1	0.236953555312506
ENSG00000176165	FOXG1	TCGA-KIRP	0.116581344575123	5642.4716157205	1	0.222771776373388
ENSG00000251369	ZNF550	TCGA-KIRP	0.113300874385591	5642.527027027	1	0.218685802327483
ENSG00000160785	SLC25A44	TCGA-KIRP	0.109588879647978	5642.6255506608	1	0.214522372318723
ENSG00000196363	WDR5	TCGA-KIRP	0.124454284643721	5642.6615384615	1	0.231794298321338
ENSG00000178394	HTR1A	TCGA-KIRP	0.141259506403952	5642.7881773399	1	0.250191898022286
ENSG00000120727	PAIP2	TCGA-KIRP	0.112252138273832	5642.8363636364	1	0.217683838806124
ENSG00000148341	SH3GLB2	TCGA-KIRP	0.111764004001156	5642.8558951965	1	0.217110547324353
ENSG00000160207	HSF2BP	TCGA-KIRP	0.108319204916342	5642.9124423963	1	0.212894712803303
ENSG00000186471	AKAP14	TCGA-KIRP	0.121611494809469	5642.9371980676	1	0.228677524714429
ENSG00000130477	UNC13A	TCGA-KIRP	0.108491496951131	5643.0192307692	1	0.213102602291565
ENSG00000116679	IVNS1ABP	TCGA-KIRP	0.122728240442854	5643.1213592233	1	0.22997595723629
ENSG00000198453	ZNF568	TCGA-KIRP	0.119816448310426	5643.1606217617	1	0.226339281912793
ENSG00000134769	DTNA	TCGA-KIRP	0.113308198413451	5643.1952380952	1	0.218685802327483
ENSG00000136213	CHST12	TCGA-KIRP	0.110160192113256	5643.4349775785	1	0.21529906651166
ENSG00000173653	RCE1	TCGA-KIRP	0.117925589323074	5643.4369369369	1	0.224271199049433
ENSG00000188800	TMCO2	TCGA-KIRP	0.15130157601055	5643.5625	1	0.260050597310308
ENSG00000113761	ZNF346	TCGA-KIRP	0.140953666740194	5643.637254902	1	0.249809968370416
ENSG00000100625	SIX4	TCGA-KIRP	0.0882859241279151	5643.6877828054	1	0.187467303934752
ENSG00000114650	SCAP	TCGA-KIRP	0.143468686146474	5643.7081339713	1	0.25248800974911
ENSG00000162591	MEGF6	TCGA-KIRP	0.123227739277945	5643.7224669604	1	0.23039291442942
ENSG00000133878	DUSP26	TCGA-KIRP	0.108247973994071	5643.8511627907	1	0.212858922252473
ENSG00000101197	BIRC7	TCGA-KIRP	0.116106648371983	5643.9099526066	1	0.222261694316954
ENSG00000082213	C5orf22	TCGA-KIRP	0.128471481095157	5643.995049505	1	0.236692172661069
ENSG00000171174	RBKS	TCGA-KIRP	0.107626901491467	5644.1076233184	1	0.212001595911702
ENSG00000159182	PRAC1	TCGA-KIRP	0.122267860781234	5644.5422885572	1	0.229508066895455
ENSG00000187147	RNF220	TCGA-KIRP	0.144572338189628	5644.65	1	0.253761166288187
ENSG00000117385	LEPRE1	TCGA-KIRP	0.115554308830964	5644.6565656566	1	0.221548170302886
ENSG00000196912	ANKRD36B	TCGA-KIRP	0.153800319757646	5644.6616915423	1	0.26249454498184
ENSG00000120071	KANSL1	TCGA-KIRP	0.110692653601971	5644.7487684729	1	0.215997492475201
ENSG00000144224	UBXN4	TCGA-KIRP	0.128754555375366	5644.859375	1	0.2369686732468
ENSG00000083937	CHMP2B	TCGA-KIRP	0.130490744323297	5644.9714285714	1	0.238941020500962
ENSG00000072274	TFRC	TCGA-KIRP	0.122650325777409	5644.9757281553	1	0.229935082762541
ENSG00000256436	TAS2R31	TCGA-KIRP	0.151255774162009	5645.415	1	0.260027615186747
ENSG00000112282	MED23	TCGA-KIRP	0.125118227795754	5645.4414414414	1	0.232490834407035
ENSG00000002919	SNX11	TCGA-KIRP	0.115873208255491	5645.495412844	1	0.222000330655324
ENSG00000144354	CDCA7	TCGA-KIRP	0.149085293833486	5645.7052023121	1	0.25803904715745
ENSG00000197629	MPEG1	TCGA-KIRP	0.118707623837917	5645.7945205479	1	0.225091102739133
ENSG00000112299	VNN1	TCGA-KIRP	0.141321561175938	5645.7961165049	1	0.250246527718346
ENSG00000149792	MRPL49	TCGA-KIRP	0.109644829841933	5645.9659574468	1	0.214605698931434
ENSG00000176915	ANKLE2	TCGA-KIRP	0.130359050928589	5645.9672897196	1	0.23880192605471
ENSG00000177427	MIEF2	TCGA-KIRP	0.115694271968909	5645.9757281553	1	0.22173698401977
ENSG00000185527	PDE6G	TCGA-KIRP	0.121576591391221	5646.365	1	0.228638702890773
ENSG00000169016	E2F6	TCGA-KIRP	0.127766793845989	5646.7924528302	1	0.235813616696175
ENSG00000136158	SPRY2	TCGA-KIRP	0.117285708244238	5646.8146551724	1	0.223608090487797
ENSG00000122550	KLHL7	TCGA-KIRP	0.131976734597667	5646.8444444444	1	0.240333740178082
ENSG00000018189	RUFY3	TCGA-KIRP	0.106670222023057	5646.8526785714	1	0.21073841078745
ENSG00000068366	ACSL4	TCGA-KIRP	0.113304551327365	5647.0514018692	1	0.218685802327483
ENSG00000168634	WFDC13	TCGA-KIRP	0.135079116660045	5647.1176470588	1	0.243472937520467
ENSG00000197965	MPZL1	TCGA-KIRP	0.125373383817016	5647.1643192488	1	0.232937965808095
ENSG00000188536	HBA2	TCGA-KIRP	0.134137649391095	5647.1990291262	1	0.242588400319793
ENSG00000131773	KHDRBS3	TCGA-KIRP	0.114419135396187	5647.2053571429	1	0.220187838139116
ENSG00000073584	SMARCE1	TCGA-KIRP	0.123027868269613	5647.2097560976	1	0.230181785699053
ENSG00000214413	BBIP1	TCGA-KIRP	0.117407212565045	5647.3184079602	1	0.223695972897511
ENSG00000153162	BMP6	TCGA-KIRP	0.147278921941237	5647.3205741627	1	0.256351328801658
ENSG00000188549	C15orf52	TCGA-KIRP	0.135032226719194	5647.4140969163	1	0.243437525314108
ENSG00000104763	ASAH1	TCGA-KIRP	0.116595702455278	5647.4224137931	1	0.222772391823286
ENSG00000111110	PPM1H	TCGA-KIRP	0.116617284449537	5647.4829268293	1	0.222787082848795
ENSG00000172336	POP7	TCGA-KIRP	0.112224507977827	5647.4893617021	1	0.217662337921194
ENSG00000239264	TXNDC5	TCGA-KIRP	0.131907638023359	5647.5	1	0.240333740178082
ENSG00000180016	OR1E1	TCGA-KIRP	0.124615467014786	5647.75	1	0.231977422343432
ENSG00000106648	GALNTL5	TCGA-KIRP	0.118268014403453	5648.0963302752	1	0.224549594953088
ENSG00000100731	PCNX	TCGA-KIRP	0.122254615013676	5648.1261682243	1	0.229508066895455
ENSG00000177511	ST8SIA3	TCGA-KIRP	0.150069741322376	5648.1891891892	1	0.258910071434853
ENSG00000142892	PIGK	TCGA-KIRP	0.122118578733506	5648.207253886	1	0.229281527756762
ENSG00000182183	FAM159A	TCGA-KIRP	0.119216759540955	5648.2829268293	1	0.225656274315245
ENSG00000165733	BMS1	TCGA-KIRP	0.122000090991752	5648.4558823529	1	0.229139547803201
ENSG00000156675	RAB11FIP1	TCGA-KIRP	0.141712809696753	5648.5188679245	1	0.250607258083054
ENSG00000164542	KIAA0895	TCGA-KIRP	0.136527039342251	5648.6913043478	1	0.245360036186523
ENSG00000126870	WDR60	TCGA-KIRP	0.136287092758252	5648.7216981132	1	0.245052375213202
ENSG00000145494	NDUFS6	TCGA-KIRP	0.113270830628712	5649.1685393258	1	0.218685802327483
ENSG00000189064	GAGE2A	TCGA-KIRP	0.137895756207136	5649.202020202	1	0.246658822815129
ENSG00000174744	BRMS1	TCGA-KIRP	0.110124424801626	5649.2420634921	1	0.215280407010916
ENSG00000166509	CLEC3A	TCGA-KIRP	0.121664779609544	5649.4908256881	1	0.228720106961588
ENSG00000074527	NTN4	TCGA-KIRP	0.134087078327483	5649.5695067265	1	0.242524293713006
ENSG00000172638	EFEMP2	TCGA-KIRP	0.106835078215088	5649.7203791469	1	0.210908200696435
ENSG00000134443	GRP	TCGA-KIRP	0.116271227956022	5650.0386266094	1	0.222382698505239
ENSG00000113302	IL12B	TCGA-KIRP	0.130977980444508	5650.1643835616	1	0.239460648430991
ENSG00000114126	TFDP2	TCGA-KIRP	0.120754716603779	5650.2557077626	1	0.227413110447234
ENSG00000172985	SH3RF3	TCGA-KIRP	0.131938139607066	5650.2739130435	1	0.240333740178082
ENSG00000100146	SOX10	TCGA-KIRP	0.119665468631254	5650.3318965517	1	0.226301641260975
ENSG00000105185	PDCD5	TCGA-KIRP	0.134188091898419	5650.404040404	1	0.242624900403997
ENSG00000137392	CLPS	TCGA-KIRP	0.117943571712516	5650.5754716981	1	0.224278799476094
ENSG00000112078	KCTD20	TCGA-KIRP	0.116905169890871	5650.6806282723	1	0.223138328436107
ENSG00000203685	C1orf95	TCGA-KIRP	0.127943800421982	5650.7559808612	1	0.235991118422694
ENSG00000188827	SLX4	TCGA-KIRP	0.143980613220414	5650.8873239437	1	0.252944030850411
ENSG00000165030	NFIL3	TCGA-KIRP	0.132542453565357	5650.9726027397	1	0.240913314069869
ENSG00000228567	VN1R4	TCGA-KIRP	0.13196758874827	5651.0459183673	1	0.240333740178082
ENSG00000144791	LIMD1	TCGA-KIRP	0.138627720365317	5651.095	1	0.247346123356408
ENSG00000164733	CTSB	TCGA-KIRP	0.120192294049651	5651.1179245283	1	0.226780047932721
ENSG00000070404	FSTL3	TCGA-KIRP	0.102762163215248	5651.1321585903	1	0.206009132076515
ENSG00000169692	AGPAT2	TCGA-KIRP	0.118766808372717	5651.6079295154	1	0.225169517963086
ENSG00000103495	MAZ	TCGA-KIRP	0.112792038900257	5651.6696832579	1	0.218261510293775
ENSG00000006715	VPS41	TCGA-KIRP	0.146226308820578	5651.6842105263	1	0.255545454255317
ENSG00000198521	ZNF43	TCGA-KIRP	0.142056418066655	5651.7175925926	1	0.250965816912732
ENSG00000285976	AL135905.2	TCGA-KIRP	0.141672751759334	5651.7571428571	1	0.250564050646595
ENSG00000131059	BPIFA3	TCGA-KIRP	0.111781977137224	5651.9207048458	1	0.217119160049966
ENSG00000145757	SPATA9	TCGA-KIRP	0.124063369991279	5651.9342723005	1	0.231308010833641
ENSG00000154274	C4orf19	TCGA-KIRP	0.118040374241621	5651.9475982533	1	0.224356458615459
ENSG00000144730	IL17RD	TCGA-KIRP	0.135635848095731	5652.1273584906	1	0.244223721093998
ENSG00000164877	MICALL2	TCGA-KIRP	0.131731139421527	5652.3597883598	1	0.240213844867365
ENSG00000140497	SCAMP2	TCGA-KIRP	0.127774040625659	5652.472972973	1	0.235813616696175
ENSG00000198108	CHSY3	TCGA-KIRP	0.113116144954875	5652.6137339056	1	0.218651217514028
ENSG00000136783	NIPSNAP3A	TCGA-KIRP	0.116318387336649	5652.6388888889	1	0.22240153324556
ENSG00000177464	GPR4	TCGA-KIRP	0.16528318396763	5652.7486631016	1	0.273810034928194
ENSG00000106263	EIF3B	TCGA-KIRP	0.146107626637423	5652.7596153846	1	0.255448444780341
ENSG00000081721	DUSP12	TCGA-KIRP	0.134517464400917	5652.7959183673	1	0.24302862315605
ENSG00000185926	OR4C46	TCGA-KIRP	0.147465711768946	5652.8203883495	1	0.25656505955591
ENSG00000082146	STRADB	TCGA-KIRP	0.119093049045225	5652.8302752294	1	0.225538673851901
ENSG00000198445	CCT8L2	TCGA-KIRP	0.132879940547096	5652.8528138528	1	0.241348139836134
ENSG00000162493	PDPN	TCGA-KIRP	0.142341701707259	5653.0372093023	1	0.251278174376854
ENSG00000075290	WNT8B	TCGA-KIRP	0.130413954444042	5653.1818181818	1	0.238871293371176
ENSG00000112530	PACRG	TCGA-KIRP	0.148198332101643	5653.2122641509	1	0.257281417514556
ENSG00000126091	ST3GAL3	TCGA-KIRP	0.123286006735794	5653.2216748768	1	0.230410484643339
ENSG00000111786	SRSF9	TCGA-KIRP	0.120006199737161	5653.396039604	1	0.226562210852968
ENSG00000132781	MUTYH	TCGA-KIRP	0.136172056777385	5653.4199134199	1	0.244934842818282
ENSG00000118939	UCHL3	TCGA-KIRP	0.111294244918809	5653.5608695652	1	0.21675282883253
ENSG00000196196	HRCT1	TCGA-KIRP	0.123971490882252	5653.7345971564	1	0.231284217665539
ENSG00000196358	NTNG2	TCGA-KIRP	0.151929954549595	5653.7378640777	1	0.260651050035543
ENSG00000111644	ACRBP	TCGA-KIRP	0.129247843829159	5653.7659574468	1	0.237494949426424
ENSG00000196177	ACADSB	TCGA-KIRP	0.152762066971869	5653.8260869565	1	0.261322989159613
ENSG00000062650	WAPAL	TCGA-KIRP	0.131158922273046	5653.8277511962	1	0.239633642197855
ENSG00000173706	HEG1	TCGA-KIRP	0.135082235290571	5653.8738317757	1	0.243472937520467
ENSG00000146410	MTFR2	TCGA-KIRP	0.111308103402726	5653.896713615	1	0.21675282883253
ENSG00000150269	OR5M9	TCGA-KIRP	0.130830434877038	5653.9025641026	1	0.239333430719619
ENSG00000188782	CATSPER4	TCGA-KIRP	0.132995726905296	5653.9078341014	1	0.241466444541452
ENSG00000144619	CNTN4	TCGA-KIRP	0.122885064486867	5653.9124423963	1	0.230020414860675
ENSG00000110583	NAA40	TCGA-KIRP	0.125686929043911	5654.1165048544	1	0.233214266469001
ENSG00000162814	SPATA17	TCGA-KIRP	0.119312204129834	5654.1365638767	1	0.22578363292731
ENSG00000172551	MUCL1	TCGA-KIRP	0.125085982798306	5654.1428571429	1	0.23247780319686
ENSG00000131080	EDA2R	TCGA-KIRP	0.147340832226628	5654.4545454545	1	0.256428479825988
ENSG00000139370	SLC15A4	TCGA-KIRP	0.121868164905921	5654.4589371981	1	0.228972219382701
ENSG00000243244	STON1	TCGA-KIRP	0.130210848945715	5654.4651162791	1	0.238613646331025
ENSG00000103994	ZNF106	TCGA-KIRP	0.135890999470523	5654.4892703863	1	0.244573296016757
ENSG00000242173	ARHGDIG	TCGA-KIRP	0.125436713482212	5654.6244131455	1	0.232940837489589
ENSG00000124160	NCOA5	TCGA-KIRP	0.152316436937512	5654.6403508772	1	0.260816485075273
ENSG00000243135	UGT1A3	TCGA-KIRP	0.116691648721726	5654.6757990868	1	0.22287604560524
ENSG00000075292	ZNF638	TCGA-KIRP	0.129639441404044	5654.8396226415	1	0.237914705805154
ENSG00000187871	GFRAL	TCGA-KIRP	0.125862118022616	5654.9595959596	1	0.233440310503201
ENSG00000112941	PAPD7	TCGA-KIRP	0.150117673202622	5655	1	0.258912026388586
ENSG00000159685	CHCHD6	TCGA-KIRP	0.13036119111268	5655.0423728814	1	0.23880192605471
ENSG00000182986	ZNF320	TCGA-KIRP	0.152535117439609	5655.1014492754	1	0.26110729539513
ENSG00000259075	POC1B-GALNT4	TCGA-KIRP	0.141898622805127	5655.20657277	1	0.250769926747081
ENSG00000176769	TCERG1L	TCGA-KIRP	0.177410341002935	5655.345	1	0.285867386286482
ENSG00000123836	PFKFB2	TCGA-KIRP	0.144841256762364	5655.4711111111	1	0.254028049721283
ENSG00000085999	RAD54L	TCGA-KIRP	0.111207142977944	5655.5144230769	1	0.216632379105237
ENSG00000197887	OR1S2	TCGA-KIRP	0.137340601435289	5655.6425120773	1	0.246160040752911
ENSG00000179431	FJX1	TCGA-KIRP	0.145315784793824	5655.6857142857	1	0.2546181433917
ENSG00000162753	SLC9C2	TCGA-KIRP	0.118584249844184	5655.7511737089	1	0.224936956529611
ENSG00000066926	FECH	TCGA-KIRP	0.112325704953193	5655.7808219178	1	0.217753264582859
ENSG00000100151	PICK1	TCGA-KIRP	0.136723102350761	5656.0892018779	1	0.245547280691768
ENSG00000175213	ZNF408	TCGA-KIRP	0.122933195712213	5656.2325581395	1	0.230083651545407
ENSG00000177752	YIPF7	TCGA-KIRP	0.134991364626156	5656.2722772277	1	0.243437525314108
ENSG00000160862	AZGP1	TCGA-KIRP	0.134883838389854	5656.4246575342	1	0.243388908790334
ENSG00000125510	OPRL1	TCGA-KIRP	0.142358581579803	5656.4351851852	1	0.251278174376854
ENSG00000077984	CST7	TCGA-KIRP	0.155825996354543	5656.4591836735	1	0.264846388716635
ENSG00000185340	GAS2L1	TCGA-KIRP	0.124001821006606	5656.5879828326	1	0.231284217665539
ENSG00000184012	TMPRSS2	TCGA-KIRP	0.125015996457866	5656.6523809524	1	0.232408592534006
ENSG00000123685	BATF3	TCGA-KIRP	0.112380974421748	5656.7883817427	1	0.217792875225262
ENSG00000165584	SSX3	TCGA-KIRP	0.15729834546586	5656.823255814	1	0.266445153468948
ENSG00000175806	MSRA	TCGA-KIRP	0.147660548907307	5656.9107981221	1	0.256710961214365
ENSG00000079950	STX7	TCGA-KIRP	0.13617805810304	5656.9619047619	1	0.244934842818282
ENSG00000177575	CD163	TCGA-KIRP	0.141872808879739	5657.014084507	1	0.250751941275818
ENSG00000135185	TMEM243	TCGA-KIRP	0.159816097559855	5657.0841121495	1	0.268733849646722
ENSG00000136869	TLR4	TCGA-KIRP	0.148001325229161	5657.095959596	1	0.257107701345509
ENSG00000060558	GNA15	TCGA-KIRP	0.125613729308752	5657.2180094787	1	0.233114426940764
ENSG00000169905	TOR1AIP2	TCGA-KIRP	0.116266116126846	5657.2380952381	1	0.222382698505239
ENSG00000287363	AL096814.2	TCGA-KIRP	0.150122475764597	5657.3084577114	1	0.258912026388586
ENSG00000116754	SRSF11	TCGA-KIRP	0.113626944170527	5657.3571428571	1	0.219031335102606
ENSG00000183153	GJD3	TCGA-KIRP	0.119189033732599	5657.4205128205	1	0.225630426742528
ENSG00000104375	STK3	TCGA-KIRP	0.126274695939122	5657.5154185022	1	0.233922262988095
ENSG00000187961	KLHL17	TCGA-KIRP	0.153478905928364	5657.6585365854	1	0.262079409590804
ENSG00000112473	SLC39A7	TCGA-KIRP	0.14806209978359	5657.7653061224	1	0.257107701345509
ENSG00000162695	SLC30A7	TCGA-KIRP	0.139163825635511	5657.8058252427	1	0.247902080606406
ENSG00000178700	DHFRL1	TCGA-KIRP	0.112064441849677	5658.1179245283	1	0.217457089726697
ENSG00000152402	GUCY1A2	TCGA-KIRP	0.158272953566367	5658.2464454976	1	0.267418087968387
ENSG00000090013	BLVRB	TCGA-KIRP	0.148505534845146	5658.4666666667	1	0.257535931304938
ENSG00000134146	DPH6	TCGA-KIRP	0.146345404337324	5658.5721153846	1	0.255642146400145
ENSG00000123739	PLA2G12A	TCGA-KIRP	0.12750704636845	5658.6595744681	1	0.235510596125831
ENSG00000186526	CYP4F8	TCGA-KIRP	0.0944553576273942	5658.6651376147	1	0.195455881237764
ENSG00000196639	HRH1	TCGA-KIRP	0.11454688173444	5658.6724137931	1	0.220216429322846
ENSG00000131778	CHD1L	TCGA-KIRP	0.140511415944546	5658.7578475336	1	0.249445485009048
ENSG00000189023	MAGEB16	TCGA-KIRP	0.123294610172393	5658.837962963	1	0.230410484643339
ENSG00000137628	DDX60	TCGA-KIRP	0.127123443713082	5658.8414096916	1	0.235045721593796
ENSG00000226979	LTA	TCGA-KIRP	0.141867448809965	5658.8944954128	1	0.250751941275818
ENSG00000167930	ITFG3	TCGA-KIRP	0.134939015908589	5658.9252336449	1	0.243437525314108
ENSG00000167165	UGT1A6	TCGA-KIRP	0.165933393339491	5659.1320754717	1	0.274518507747042
ENSG00000234444	ZNF736	TCGA-KIRP	0.153107035368585	5659.2156862745	1	0.261679388057916
ENSG00000184916	JAG2	TCGA-KIRP	0.133698648754557	5659.2877358491	1	0.242176836262067
ENSG00000163312	HELQ	TCGA-KIRP	0.146767930118964	5659.6684782609	1	0.255961993190615
ENSG00000171119	NRTN	TCGA-KIRP	0.156867631676527	5659.7549019608	1	0.266024676561419
ENSG00000137404	NRM	TCGA-KIRP	0.148942293429764	5659.8238095238	1	0.257889058401486
ENSG00000097096	SYDE2	TCGA-KIRP	0.145030886872788	5659.8333333333	1	0.254232105585048
ENSG00000136457	CHAD	TCGA-KIRP	0.106859971454289	5659.8911917098	1	0.210914242339573
ENSG00000105538	RASIP1	TCGA-KIRP	0.121631175461234	5659.9819004525	1	0.228687715992068
ENSG00000116747	TROVE2	TCGA-KIRP	0.149477567441346	5660.0603015075	1	0.258391351774214
ENSG00000157654	PALM2-AKAP2	TCGA-KIRP	0.134851463433919	5660.123853211	1	0.243369445686112
ENSG00000070831	CDC42	TCGA-KIRP	0.126892386576672	5660.137254902	1	0.23478092894237
ENSG00000204977	TRIM13	TCGA-KIRP	0.137592314016633	5660.2786069652	1	0.246445922882914
ENSG00000115457	IGFBP2	TCGA-KIRP	0.131150222376487	5660.3492822967	1	0.239633642197855
ENSG00000114686	MRPL3	TCGA-KIRP	0.141495730134966	5660.3990825688	1	0.250389045292906
ENSG00000103023	PRSS54	TCGA-KIRP	0.136834374005079	5660.73	1	0.245637078422193
ENSG00000166261	ZNF202	TCGA-KIRP	0.139864977479246	5660.7751196172	1	0.248683310661624
ENSG00000078808	SDF4	TCGA-KIRP	0.132550397233628	5660.911627907	1	0.240913314069869
ENSG00000243414	TICAM2	TCGA-KIRP	0.167027600104395	5660.961352657	1	0.275788158491976
ENSG00000079805	DNM2	TCGA-KIRP	0.111323041797501	5661.0845070423	1	0.21675282883253
ENSG00000157992	KRTCAP3	TCGA-KIRP	0.164609732242468	5661.1117021277	1	0.273230564783761
ENSG00000188573	FBLL1	TCGA-KIRP	0.108080312717188	5661.1793721973	1	0.212659618985623
ENSG00000106780	MEGF9	TCGA-KIRP	0.146931978641349	5661.3631840796	1	0.256080992228309
ENSG00000143742	SRP9	TCGA-KIRP	0.167652671264709	5661.4037558685	1	0.276439962058602
ENSG00000166225	FRS2	TCGA-KIRP	0.1638085817865	5661.4256410256	1	0.272561468258642
ENSG00000165716	FAM69B	TCGA-KIRP	0.12328651959486	5661.5463414634	1	0.230410484643339
ENSG00000163362	C1orf106	TCGA-KIRP	0.119720936449396	5661.550660793	1	0.226320266391165
ENSG00000164778	EN2	TCGA-KIRP	0.106337305429405	5661.5594713656	1	0.21044366652671
ENSG00000105939	ZC3HAV1	TCGA-KIRP	0.122693213896614	5661.5911330049	1	0.22997595723629
ENSG00000159079	C21orf59	TCGA-KIRP	0.11511421662037	5661.7303921569	1	0.220942139763526
ENSG00000186866	POFUT2	TCGA-KIRP	0.139608449903031	5661.7719298246	1	0.248496378531518
ENSG00000171345	KRT19	TCGA-KIRP	0.115895124271377	5661.8611111111	1	0.222015794148346
ENSG00000147381	MAGEA4	TCGA-KIRP	0.12203873619662	5661.9615384615	1	0.229184079754143
ENSG00000181610	MRPS23	TCGA-KIRP	0.141628276907638	5662	1	0.250540656204178
ENSG00000092036	HAUS4	TCGA-KIRP	0.129546163283415	5662.1538461538	1	0.237803489322403
ENSG00000143341	HMCN1	TCGA-KIRP	0.13780512327982	5662.1574468085	1	0.246634258584285
ENSG00000204764	RANBP17	TCGA-KIRP	0.151202446574086	5662.1714285714	1	0.259991682743089
ENSG00000032444	PNPLA6	TCGA-KIRP	0.126475706960787	5662.2714285714	1	0.234199126653947
ENSG00000198887	SMC5	TCGA-KIRP	0.14104253290713	5662.2899159664	1	0.249918017425274
ENSG00000162522	KIAA1522	TCGA-KIRP	0.14006064821742	5662.3115577889	1	0.248848203209997
ENSG00000196236	XPNPEP3	TCGA-KIRP	0.117015507320142	5662.3495575221	1	0.223281850950237
ENSG00000056972	TRAF3IP2	TCGA-KIRP	0.106524532096398	5662.4655172414	1	0.210650857382921
ENSG00000176125	UFSP1	TCGA-KIRP	0.146273387167082	5662.5025125628	1	0.255597963542187
ENSG00000145428	RNF175	TCGA-KIRP	0.111571834345195	5662.6591928251	1	0.216947488245368
ENSG00000090372	STRN4	TCGA-KIRP	0.117577745859977	5662.7447698745	1	0.223804728394921
ENSG00000122970	IFT81	TCGA-KIRP	0.151514570176316	5662.8446601942	1	0.260249319553065
ENSG00000112303	VNN2	TCGA-KIRP	0.128527461630858	5662.9511111111	1	0.236740911407356
ENSG00000215269	GAGE12G	TCGA-KIRP	0.1164007713303	5662.9847715736	1	0.222532518961933
ENSG00000160408	ST6GALNAC6	TCGA-KIRP	0.122834399279245	5663.0945273632	1	0.229979267582251
ENSG00000170298	LGALS9B	TCGA-KIRP	0.125475334501328	5663.1476190476	1	0.232940837489589
ENSG00000096433	ITPR3	TCGA-KIRP	0.134266479930485	5663.2119815668	1	0.242657192850812
ENSG00000185808	PIGP	TCGA-KIRP	0.123516959730412	5663.3289473684	1	0.230745336234493
ENSG00000091513	TF	TCGA-KIRP	0.130905841198302	5663.5545454545	1	0.23938944799361
ENSG00000138085	ATRAID	TCGA-KIRP	0.117413881509002	5663.5990338164	1	0.223695972897511
ENSG00000147324	MFHAS1	TCGA-KIRP	0.110495543724559	5663.602739726	1	0.215744129936325
ENSG00000007255	TRAPPC6A	TCGA-KIRP	0.11598774353908	5663.6239316239	1	0.222166681246139
ENSG00000138587	MNS1	TCGA-KIRP	0.142674870207621	5663.6392694064	1	0.251725626432987
ENSG00000206418	RAB12	TCGA-KIRP	0.117498101524616	5663.6666666667	1	0.22375969328632
ENSG00000183833	MAATS1	TCGA-KIRP	0.118266468587107	5663.7227722772	1	0.224549594953088
ENSG00000111249	CUX2	TCGA-KIRP	0.12625540386487	5663.7318181818	1	0.233922262988095
ENSG00000151229	SLC2A13	TCGA-KIRP	0.144949169319165	5663.7453703704	1	0.254144421517836
ENSG00000213064	SFT2D2	TCGA-KIRP	0.137550602871769	5663.9671361502	1	0.246398734098713
ENSG00000183607	GKN2	TCGA-KIRP	0.122713533016034	5664	1	0.22997595723629
ENSG00000129167	TPH1	TCGA-KIRP	0.150441676117682	5664.038277512	1	0.25918379009703
ENSG00000113649	TCERG1	TCGA-KIRP	0.127501390077726	5664.3257918552	1	0.235510596125831
ENSG00000184897	H1FX	TCGA-KIRP	0.139085141638855	5664.3803418803	1	0.247818814591187
ENSG00000185272	RBM11	TCGA-KIRP	0.165045796975281	5664.4427083333	1	0.273586355209386
ENSG00000131196	NFATC1	TCGA-KIRP	0.146828031585011	5664.5633802817	1	0.255983291421747
ENSG00000180138	CSNK1A1L	TCGA-KIRP	0.14667324798874	5664.818627451	1	0.255908193313832
ENSG00000168495	POLR3D	TCGA-KIRP	0.151980162009863	5665.0891089109	1	0.260661465704967
ENSG00000137674	MMP20	TCGA-KIRP	0.125396376125086	5665.2139534884	1	0.232940837489589
ENSG00000115128	SF3B14	TCGA-KIRP	0.154899288934701	5665.2222222222	1	0.263718547335902
ENSG00000145388	METTL14	TCGA-KIRP	0.154584954793967	5665.2307692308	1	0.263297733903036
ENSG00000162144	CYB561A3	TCGA-KIRP	0.14278206942498	5665.2805429864	1	0.251859340589482
ENSG00000010438	PRSS3	TCGA-KIRP	0.158143365364971	5665.3709677419	1	0.267311795825095
ENSG00000120533	ENY2	TCGA-KIRP	0.14076486492514	5665.5339366516	1	0.249674303057134
ENSG00000108010	GLRX3	TCGA-KIRP	0.12933684126714	5665.6421568627	1	0.237532070577879
ENSG00000112276	BVES	TCGA-KIRP	0.145407783378023	5665.7605633803	1	0.254725717090887
ENSG00000184022	OR2T10	TCGA-KIRP	0.16807702098057	5665.7922705314	1	0.276905348247194
ENSG00000078902	TOLLIP	TCGA-KIRP	0.153992694024348	5665.9793814433	1	0.262682355371279
ENSG00000166796	LDHC	TCGA-KIRP	0.135813408795653	5666.0157894737	1	0.244461086928621
ENSG00000135482	ZC3H10	TCGA-KIRP	0.137626820273748	5666.0577777778	1	0.246452673356764
ENSG00000153250	RBMS1	TCGA-KIRP	0.119348842663133	5666.3515981735	1	0.225812143889996
ENSG00000186198	SLC51B	TCGA-KIRP	0.137537790477933	5666.3777777778	1	0.246398734098713
ENSG00000145244	CORIN	TCGA-KIRP	0.123835026160574	5666.512195122	1	0.2311425131253
ENSG00000173212	MAB21L3	TCGA-KIRP	0.152888433078321	5666.5816326531	1	0.261405151172189
ENSG00000151322	NPAS3	TCGA-KIRP	0.128645422792269	5666.5900900901	1	0.236903766639507
ENSG00000136709	WDR33	TCGA-KIRP	0.130936038842452	5666.6581196581	1	0.239417368173039
ENSG00000102468	HTR2A	TCGA-KIRP	0.123158706475132	5666.6666666667	1	0.230290696949069
ENSG00000079931	MOXD1	TCGA-KIRP	0.126282428952852	5666.7927927928	1	0.233922262988095
ENSG00000187701	OR2T27	TCGA-KIRP	0.13868102987637	5666.8504672897	1	0.247346123356408
ENSG00000089163	SIRT4	TCGA-KIRP	0.14932161909412	5666.8518518519	1	0.258308682178351
ENSG00000162670	BRINP3	TCGA-KIRP	0.158424109601857	5666.9458128079	1	0.267418087968387
ENSG00000161203	AP2M1	TCGA-KIRP	0.111959034573628	5667.0784313725	1	0.217357757678292
ENSG00000135778	NTPCR	TCGA-KIRP	0.132945204680154	5667.2227722772	1	0.241433705250853
ENSG00000108423	TUBD1	TCGA-KIRP	0.146288233311935	5667.2559241706	1	0.255597963542187
ENSG00000166881	TMEM194A	TCGA-KIRP	0.156048339529423	5667.264573991	1	0.265096312649925
ENSG00000101152	DNAJC5	TCGA-KIRP	0.155608374801939	5667.3461538462	1	0.264588686069759
ENSG00000185792	NLRP9	TCGA-KIRP	0.131319205273045	5667.3990825688	1	0.239825812399556
ENSG00000078043	PIAS2	TCGA-KIRP	0.151227874372037	5667.4669811321	1	0.260007525831455
ENSG00000185974	GRK1	TCGA-KIRP	0.147166120411733	5667.5821596244	1	0.256266251158927
ENSG00000204084	INPP5B	TCGA-KIRP	0.142907770137679	5667.6425531915	1	0.252002442956446
ENSG00000161031	PGLYRP2	TCGA-KIRP	0.172338195078959	5667.6525821596	1	0.281268815563566
ENSG00000103423	DNAJA3	TCGA-KIRP	0.148320230095024	5667.6863636364	1	0.257381583140764
ENSG00000141506	PIK3R5	TCGA-KIRP	0.165211161339055	5667.8586956522	1	0.273747280763906
ENSG00000180532	ZSCAN4	TCGA-KIRP	0.137789693684486	5667.8660287081	1	0.246634169876594
ENSG00000155833	CYLC2	TCGA-KIRP	0.185258616456451	5667.8743169399	1	0.292921235801187
ENSG00000115841	RMDN2	TCGA-KIRP	0.120387988256859	5667.8909952607	1	0.226989039351792
ENSG00000147121	KRBOX4	TCGA-KIRP	0.130254353018022	5667.9230769231	1	0.23866074097315
ENSG00000162063	CCNF	TCGA-KIRP	0.122342870599765	5667.9259259259	1	0.229546962922459
ENSG00000169221	TBC1D10B	TCGA-KIRP	0.179386465464922	5667.9304812834	1	0.287577862660751
ENSG00000182334	OR5P3	TCGA-KIRP	0.11975210653605	5667.9336283186	1	0.226320266391165
ENSG00000166889	PATL1	TCGA-KIRP	0.145250634895656	5667.9356435644	1	0.254533841239946
ENSG00000170820	FSHR	TCGA-KIRP	0.125711157355827	5668.2043478261	1	0.233214266469001
ENSG00000204920	ZNF155	TCGA-KIRP	0.141553342192145	5668.3096446701	1	0.250463355996164
ENSG00000165887	ANKRD2	TCGA-KIRP	0.135019942052775	5668.3568281938	1	0.243437525314108
ENSG00000203837	PNLIPRP3	TCGA-KIRP	0.155248467292073	5668.4409090909	1	0.264200830043053
ENSG00000203727	SAMD5	TCGA-KIRP	0.141342885216279	5668.4570135747	1	0.250250148958624
ENSG00000239474	KLHL41	TCGA-KIRP	0.158883966825232	5668.5721925134	1	0.267829632293642
ENSG00000144228	SPOPL	TCGA-KIRP	0.123028690772423	5668.6260869565	1	0.230181785699053
ENSG00000159166	LAD1	TCGA-KIRP	0.146710909656897	5668.7731481481	1	0.255940972954144
ENSG00000146910	CNPY1	TCGA-KIRP	0.148405333369782	5668.7772511848	1	0.257473539534548
ENSG00000116984	MTR	TCGA-KIRP	0.158855384950421	5668.84	1	0.267809603980755
ENSG00000153904	DDAH1	TCGA-KIRP	0.154586440801764	5668.8829268293	1	0.263297733903036
ENSG00000164687	FABP5	TCGA-KIRP	0.162251363229449	5668.9471153846	1	0.270905742130562
ENSG00000184588	PDE4B	TCGA-KIRP	0.156912492326965	5668.9689119171	1	0.266044483712751
ENSG00000109917	ZNF259	TCGA-KIRP	0.139912076303728	5669.0923076923	1	0.248711900632588
ENSG00000204618	RNF39	TCGA-KIRP	0.148028691639523	5669.1310679612	1	0.257107701345509
ENSG00000215041	NEURL4	TCGA-KIRP	0.15023271852986	5669.197044335	1	0.259046438101595
ENSG00000188368	PRR19	TCGA-KIRP	0.14005580298202	5669.2	1	0.248848203209997
ENSG00000128463	EMC4	TCGA-KIRP	0.138917461970016	5669.202020202	1	0.247630104507689
ENSG00000165934	CPSF2	TCGA-KIRP	0.140901890074665	5669.2100840336	1	0.249806822469578
ENSG00000174136	RGMB	TCGA-KIRP	0.146671043993785	5669.2571428571	1	0.255908193313832
ENSG00000100365	NCF4	TCGA-KIRP	0.128231416121323	5669.2587719298	1	0.236412852255868
ENSG00000170627	GTSF1	TCGA-KIRP	0.16744805708629	5669.2679425837	1	0.276198008993596
ENSG00000257365	FNTB	TCGA-KIRP	0.137111785650971	5669.2895927602	1	0.245887340046854
ENSG00000143278	F13B	TCGA-KIRP	0.160362319939583	5669.3081081081	1	0.269214416613227
ENSG00000213139	CRYGS	TCGA-KIRP	0.13642420269542	5669.4028436019	1	0.245202702804724
ENSG00000108187	PBLD	TCGA-KIRP	0.147147919128366	5669.4029126214	1	0.256266251158927
ENSG00000137285	TUBB2B	TCGA-KIRP	0.138096572502764	5669.5585585586	1	0.246742800741429
ENSG00000166979	EVA1C	TCGA-KIRP	0.121129121268784	5669.6238938053	1	0.228037871409512
ENSG00000151474	FRMD4A	TCGA-KIRP	0.120070225688151	5669.6406926407	1	0.226629724474482
ENSG00000196862	RGPD4	TCGA-KIRP	0.136294720287263	5669.7625570776	1	0.245052375213202
ENSG00000178234	GALNT11	TCGA-KIRP	0.143100761517856	5669.8940677966	1	0.252266547855132
ENSG00000158828	PINK1	TCGA-KIRP	0.104110307430932	5669.9086538462	1	0.207702524255091
ENSG00000133169	BEX1	TCGA-KIRP	0.121835894593969	5669.9306930693	1	0.228965241498756
ENSG00000122254	HS3ST2	TCGA-KIRP	0.141378910092474	5669.9615384615	1	0.250250148958624
ENSG00000119878	CRIPT	TCGA-KIRP	0.138781431360017	5670.1434782609	1	0.247497668292842
ENSG00000167671	UBXN6	TCGA-KIRP	0.142125555826082	5670.5238095238	1	0.251060301082512
ENSG00000111405	ENDOU	TCGA-KIRP	0.158462084791999	5670.5585585586	1	0.267418087968387
ENSG00000151498	ACAD8	TCGA-KIRP	0.145179001167675	5670.5714285714	1	0.254463926409971
ENSG00000105894	PTN	TCGA-KIRP	0.114207146187352	5670.5887445887	1	0.219885435977953
ENSG00000172016	REG3A	TCGA-KIRP	0.139707444167919	5670.5897435897	1	0.248596157864708
ENSG00000106069	CHN2	TCGA-KIRP	0.138262639591177	5670.595	1	0.246929467477905
ENSG00000134207	SYT6	TCGA-KIRP	0.131924291222821	5670.6972111554	1	0.240333740178082
ENSG00000176900	OR51T1	TCGA-KIRP	0.16460318282241	5670.7019230769	1	0.273230564783761
ENSG00000162761	LMX1A	TCGA-KIRP	0.179253324120873	5670.7246376812	1	0.287548651273474
ENSG00000138735	PDE5A	TCGA-KIRP	0.16999897338455	5670.7339901478	1	0.278999440916451
ENSG00000183023	SLC8A1	TCGA-KIRP	0.156051935899645	5670.8371040724	1	0.265096312649925
ENSG00000110841	PPFIBP1	TCGA-KIRP	0.140742019273206	5670.8888888889	1	0.249674303057134
ENSG00000182134	TDRKH	TCGA-KIRP	0.152637527358649	5670.9537037037	1	0.261207865961871
ENSG00000198931	APRT	TCGA-KIRP	0.121327727430094	5671.0446428571	1	0.228358149890726
ENSG00000149179	C11orf49	TCGA-KIRP	0.141672239198756	5671.0947867299	1	0.250564050646595
ENSG00000168958	MFF	TCGA-KIRP	0.140761186582467	5671.1131221719	1	0.249674303057134
ENSG00000182263	FIGN	TCGA-KIRP	0.124775859188262	5671.3072916667	1	0.232123628531666
ENSG00000088827	SIGLEC1	TCGA-KIRP	0.119489541843718	5671.3540669856	1	0.226039199363673
ENSG00000171700	RGS19	TCGA-KIRP	0.133960516461298	5671.6375545852	1	0.242459462976679
ENSG00000166133	RPUSD2	TCGA-KIRP	0.150663065875262	5671.7277227723	1	0.25938360445664
ENSG00000154654	NCAM2	TCGA-KIRP	0.140837128302246	5671.7783018868	1	0.24971961404852
ENSG00000125903	DEFB129	TCGA-KIRP	0.133379125877899	5671.8203883495	1	0.241918150366319
ENSG00000127366	TAS2R5	TCGA-KIRP	0.157226036088788	5671.8515283843	1	0.266378945031146
ENSG00000134253	TRIM45	TCGA-KIRP	0.139745990279337	5671.9803921569	1	0.248612375729427
ENSG00000161057	PSMC2	TCGA-KIRP	0.129268807276324	5672.1222707424	1	0.237506254982027
ENSG00000171115	GIMAP8	TCGA-KIRP	0.160651706450153	5672.1440677966	1	0.269365408263765
ENSG00000134779	TPGS2	TCGA-KIRP	0.12622395680679	5672.1900452489	1	0.233922262988095
ENSG00000173917	HOXB2	TCGA-KIRP	0.167697658352733	5672.4545454545	1	0.276439962058602
ENSG00000167986	DDB1	TCGA-KIRP	0.128498830636702	5672.4688995215	1	0.236715364513515
ENSG00000101337	TM9SF4	TCGA-KIRP	0.129773332287023	5672.5906976744	1	0.238078613036803
ENSG00000104044	OCA2	TCGA-KIRP	0.144921565362814	5672.6181818182	1	0.254123807781093
ENSG00000121207	LRAT	TCGA-KIRP	0.158453102211711	5672.6451612903	1	0.267418087968387
ENSG00000089101	C20orf26	TCGA-KIRP	0.114719792845003	5672.661971831	1	0.220396142094462
ENSG00000176302	FOXR1	TCGA-KIRP	0.163934005870434	5672.6648648649	1	0.27269686160497
ENSG00000158417	EIF5B	TCGA-KIRP	0.132022048502486	5672.6755555556	1	0.240388959893933
ENSG00000161920	MED11	TCGA-KIRP	0.130563435585538	5672.6805555556	1	0.238981309559375
ENSG00000145979	TBC1D7	TCGA-KIRP	0.169153450213306	5672.7015706806	1	0.278028038366273
ENSG00000154144	TBRG1	TCGA-KIRP	0.16286070827885	5672.7106598985	1	0.271649086536264
ENSG00000138646	HERC5	TCGA-KIRP	0.152234041733167	5672.7841409692	1	0.260732440917928
ENSG00000239789	MRPS17	TCGA-KIRP	0.155478299082371	5672.9526066351	1	0.26441420857012
ENSG00000125651	GTF2F1	TCGA-KIRP	0.154711604794049	5673.07960199	1	0.263454953220491
ENSG00000168434	COG7	TCGA-KIRP	0.151815171338224	5673.1004784689	1	0.260557914868366
ENSG00000101844	ATG4A	TCGA-KIRP	0.161846950026636	5673.15	1	0.270520918347626
ENSG00000173926	MARCHF3	TCGA-KIRP	0.140810218335481	5673.1935483871	1	0.249712440928157
ENSG00000164694	FNDC1	TCGA-KIRP	0.139468379271448	5673.4634146341	1	0.248363679066845
ENSG00000138050	THUMPD2	TCGA-KIRP	0.157615728039067	5673.5051020408	1	0.266681346668758
ENSG00000181449	SOX2	TCGA-KIRP	0.146535593671381	5673.5227272727	1	0.255817665546644
ENSG00000075711	DLG1	TCGA-KIRP	0.138232228443633	5673.6744186047	1	0.246929467477905
ENSG00000162129	CLPB	TCGA-KIRP	0.169715843914614	5673.7336683417	1	0.278677377945397
ENSG00000181409	AATK	TCGA-KIRP	0.186763536269226	5673.8507462687	1	0.293909722042523
ENSG00000107937	GTPBP4	TCGA-KIRP	0.143123038936517	5673.9677419355	1	0.252266547855132
ENSG00000130182	ZSCAN10	TCGA-KIRP	0.157420596363406	5674.0582010582	1	0.266545495748182
ENSG00000111704	NANOG	TCGA-KIRP	0.116280801132853	5674.065	1	0.222382698505239
ENSG00000010818	HIVEP2	TCGA-KIRP	0.147673432658697	5674.095890411	1	0.256710961214365
ENSG00000203618	GP1BB	TCGA-KIRP	0.151352291305193	5674.1743119266	1	0.260109885689645
ENSG00000122122	SASH3	TCGA-KIRP	0.151403111756623	5674.3255813953	1	0.260113595471309
ENSG00000115464	USP34	TCGA-KIRP	0.130098494181552	5674.341991342	1	0.238468899752545
ENSG00000197444	OGDHL	TCGA-KIRP	0.152807786814024	5674.4339622642	1	0.261322989159613
ENSG00000118369	USP35	TCGA-KIRP	0.155019633637603	5674.4460093897	1	0.263839401932986
ENSG00000088812	ATRN	TCGA-KIRP	0.143655060712101	5674.4901960784	1	0.252638958387915
ENSG00000168259	DNAJC7	TCGA-KIRP	0.138365801108652	5674.5065502183	1	0.247003672111582
ENSG00000148300	REXO4	TCGA-KIRP	0.126566835898643	5674.6592920354	1	0.234286711355263
ENSG00000197566	ZNF624	TCGA-KIRP	0.147010215679043	5674.75	1	0.256146879999024
ENSG00000174527	MYO1H	TCGA-KIRP	0.155307996844638	5674.7711442786	1	0.264218017971633
ENSG00000120519	SLC10A7	TCGA-KIRP	0.144331662713163	5674.8324873096	1	0.253449687173488
ENSG00000196778	OR52K1	TCGA-KIRP	0.198087643018523	5674.847826087	1	0.303451800099832
ENSG00000101440	ASIP	TCGA-KIRP	0.144387034527323	5674.8697674419	1	0.253500667639228
ENSG00000143393	PI4KB	TCGA-KIRP	0.153884339899572	5674.8867924528	1	0.262603945368685
ENSG00000107404	DVL1	TCGA-KIRP	0.122399169175209	5674.9806763285	1	0.229620154058686
ENSG00000090060	PAPOLA	TCGA-KIRP	0.143438745713726	5675.0454545455	1	0.25248800974911
ENSG00000100201	DDX17	TCGA-KIRP	0.15677338774401	5675.0568720379	1	0.265921096452606
ENSG00000124541	RRP36	TCGA-KIRP	0.133391966350074	5675.0884955752	1	0.241918150366319
ENSG00000137806	NDUFAF1	TCGA-KIRP	0.148612214356022	5675.3679245283	1	0.257664942138426
ENSG00000035687	ADSS	TCGA-KIRP	0.164399844178252	5675.4077669903	1	0.273108453459282
ENSG00000217236	SP9	TCGA-KIRP	0.152258508729388	5675.4215246637	1	0.260745135196973
ENSG00000170515	PA2G4	TCGA-KIRP	0.170212708413782	5675.4393939394	1	0.279207343711478
ENSG00000188257	PLA2G2A	TCGA-KIRP	0.134661290945019	5675.4476987448	1	0.243178880810172
ENSG00000213397	HAUS7	TCGA-KIRP	0.16369454399559	5675.4714285714	1	0.272513834152075
ENSG00000168653	NDUFS5	TCGA-KIRP	0.157464123909574	5675.5377777778	1	0.266545495748182
ENSG00000179300	ZCCHC5	TCGA-KIRP	0.146460555596778	5675.5662100457	1	0.255787570197117
ENSG00000229809	ZNF688	TCGA-KIRP	0.160600603846628	5675.6607142857	1	0.269365408263765
ENSG00000196975	ANXA4	TCGA-KIRP	0.147655695617548	5675.7196261682	1	0.256710961214365
ENSG00000124942	AHNAK	TCGA-KIRP	0.140709002570877	5675.803652968	1	0.249658062096324
ENSG00000163914	RHO	TCGA-KIRP	0.202537501608802	5675.8315217391	1	0.307467231434156
ENSG00000186119	OR5D18	TCGA-KIRP	0.137509233900272	5675.9066666667	1	0.246379673164778
ENSG00000110628	SLC22A18	TCGA-KIRP	0.140236178673008	5675.9124423963	1	0.249067157071698
ENSG00000099814	CEP170B	TCGA-KIRP	0.12234584011588	5675.9675925926	1	0.229546962922459
ENSG00000090932	DLL3	TCGA-KIRP	0.169275229865722	5675.9845360825	1	0.278181757135347
ENSG00000134987	WDR36	TCGA-KIRP	0.159881206823474	5676.0533980583	1	0.268733849646722
ENSG00000105323	HNRNPUL1	TCGA-KIRP	0.134246651013312	5676.1451612903	1	0.242648703296829
ENSG00000105327	BBC3	TCGA-KIRP	0.152959145662642	5676.219895288	1	0.261498172691484
ENSG00000103194	USP10	TCGA-KIRP	0.158322758414347	5676.2328042328	1	0.267418087968387
ENSG00000123411	IKZF4	TCGA-KIRP	0.159923118432194	5676.4081632653	1	0.268733849646722
ENSG00000174567	GOLT1A	TCGA-KIRP	0.126935996988702	5676.421319797	1	0.234807434272791
ENSG00000149923	PPP4C	TCGA-KIRP	0.151104264971691	5676.5882352941	1	0.259947383774685
ENSG00000080709	KCNN2	TCGA-KIRP	0.145576566514471	5676.6368159204	1	0.254882172794634
ENSG00000145777	TSLP	TCGA-KIRP	0.158527872030634	5676.6446700508	1	0.267418087968387
ENSG00000248385	TARM1	TCGA-KIRP	0.173640491768372	5676.6527777778	1	0.282460836477746
ENSG00000152455	SUV39H2	TCGA-KIRP	0.160560853280214	5676.9150943396	1	0.269365408263765
ENSG00000175336	APOF	TCGA-KIRP	0.179763722572483	5677.1481481481	1	0.287923597200594
ENSG00000167131	CCDC103	TCGA-KIRP	0.14703367612815	5677.3512195122	1	0.256146879999024
ENSG00000082781	ITGB5	TCGA-KIRP	0.161366096326275	5677.5078534031	1	0.270106008526563
ENSG00000149809	TM7SF2	TCGA-KIRP	0.151746827318144	5677.5674418605	1	0.260480852373556
ENSG00000132680	KIAA0907	TCGA-KIRP	0.172215793977435	5677.640625	1	0.281170564056205
ENSG00000163810	TGM4	TCGA-KIRP	0.156620413786799	5677.687804878	1	0.265745948099154
ENSG00000213347	MXD3	TCGA-KIRP	0.147679571622922	5677.7603686636	1	0.256710961214365
ENSG00000267740	AC024592.12	TCGA-KIRP	0.131818217856477	5677.7668161435	1	0.240312787705325
ENSG00000122008	POLK	TCGA-KIRP	0.145526379896894	5677.7798165138	1	0.254822125794562
ENSG00000257529	RPL36A-HNRNPH2	TCGA-KIRP	0.136600153339874	5677.8056872038	1	0.245408924373539
ENSG00000151117	TMEM86A	TCGA-KIRP	0.147024975627911	5677.9357798165	1	0.256146879999024
ENSG00000171505	OR1N1	TCGA-KIRP	0.131087352272318	5677.9773755656	1	0.23958477103247
ENSG00000187867	PALM3	TCGA-KIRP	0.122818289958318	5678.008097166	1	0.22997595723629
ENSG00000104889	RNASEH2A	TCGA-KIRP	0.140123371463929	5678.0789473684	1	0.248921943590957
ENSG00000243130	PSG11	TCGA-KIRP	0.150380386287384	5678.6666666667	1	0.259137005189011
ENSG00000179813	FAM216B	TCGA-KIRP	0.164299988199964	5678.675	1	0.273003841036982
ENSG00000140043	PTGR2	TCGA-KIRP	0.126741217571456	5678.7866666667	1	0.234528290442634
ENSG00000170456	DENND5B	TCGA-KIRP	0.139898493913981	5678.8407960199	1	0.248711900632588
ENSG00000236027	PATE3	TCGA-KIRP	0.127160935560016	5678.9368932039	1	0.235087936665946
ENSG00000121769	FABP3	TCGA-KIRP	0.13802022842082	5678.9800995025	1	0.246716350792138
ENSG00000082497	SERTAD4	TCGA-KIRP	0.176686512976046	5679.1005291005	1	0.285188215609852
ENSG00000169474	SPRR1A	TCGA-KIRP	0.147895274649384	5679.1974248927	1	0.256977855052283
ENSG00000011454	RABGAP1	TCGA-KIRP	0.169803131993328	5679.2125603865	1	0.278763618411651
ENSG00000186187	ZNRF1	TCGA-KIRP	0.160543074608452	5679.3181818182	1	0.269365408263765
ENSG00000181965	NEUROG1	TCGA-KIRP	0.173958693246163	5679.3333333333	1	0.282790889509912
ENSG00000165194	PCDH19	TCGA-KIRP	0.167811966101418	5679.3718592965	1	0.276570677122543
ENSG00000172732	MUS81	TCGA-KIRP	0.151998339099972	5679.5309278351	1	0.260661465704967
ENSG00000197785	ATAD3A	TCGA-KIRP	0.134970641251743	5679.7983870968	1	0.243437525314108
ENSG00000125538	IL1B	TCGA-KIRP	0.143484861115218	5679.8461538462	1	0.25248800974911
ENSG00000170946	DNAJC24	TCGA-KIRP	0.16769817603555	5680.1894736842	1	0.276439962058602
ENSG00000134830	C5AR2	TCGA-KIRP	0.124157031294383	5680.2288135593	1	0.231455725858723
ENSG00000171487	NLRP5	TCGA-KIRP	0.162963376244277	5680.3162790698	1	0.271679041631482
ENSG00000197977	ELOVL2	TCGA-KIRP	0.148969301103186	5680.3466666667	1	0.25789321232815
ENSG00000140527	WDR93	TCGA-KIRP	0.148562319358148	5680.5760368664	1	0.25760654771056
ENSG00000100433	KCNK10	TCGA-KIRP	0.175761976996814	5680.6965174129	1	0.284354223478704
ENSG00000172935	MRGPRF	TCGA-KIRP	0.149312934841535	5680.7033492823	1	0.258308682178351
ENSG00000170522	ELOVL6	TCGA-KIRP	0.151374866722981	5680.7105263158	1	0.260113595471309
ENSG00000144771	LRTM1	TCGA-KIRP	0.163570148918632	5680.8071748879	1	0.272448228578377
ENSG00000085982	USP40	TCGA-KIRP	0.146814921990962	5680.9185520362	1	0.255983291421747
ENSG00000126456	IRF3	TCGA-KIRP	0.133103494466573	5680.9846153846	1	0.241617346305859
ENSG00000105954	NPVF	TCGA-KIRP	0.183497356846003	5681.2673796791	1	0.291351428235238
ENSG00000102794	IRG1	TCGA-KIRP	0.153942644731264	5681.2753623188	1	0.262647542388611
ENSG00000196890	HIST3H2BB	TCGA-KIRP	0.124326872580295	5681.2761506276	1	0.23166462104318
ENSG00000070214	SLC44A1	TCGA-KIRP	0.1595323947478	5681.3716814159	1	0.268409540679839
ENSG00000198712	MT-CO2	TCGA-KIRP	0.117117776893042	5681.4137931034	1	0.22334411585882
ENSG00000115263	GCG	TCGA-KIRP	0.170608633987161	5681.4545454545	1	0.279542255504048
ENSG00000215853	RPTN	TCGA-KIRP	0.196509014119361	5681.5106382979	1	0.302072330369831
ENSG00000113575	PPP2CA	TCGA-KIRP	0.178600394301355	5681.5110132159	1	0.287092614576637
ENSG00000122863	CHST3	TCGA-KIRP	0.131501893757442	5681.5924369748	1	0.24006195072171
ENSG00000119820	YIPF4	TCGA-KIRP	0.153999812488549	5681.75	1	0.262682355371279
ENSG00000134757	DSG3	TCGA-KIRP	0.129218482069943	5681.8834951456	1	0.237494949426424
ENSG00000136381	IREB2	TCGA-KIRP	0.151139095343313	5681.9	1	0.259947383774685
ENSG00000161973	CCDC42	TCGA-KIRP	0.148984953791967	5682.0084033613	1	0.25789321232815
ENSG00000267261	CTD-2132N18.3	TCGA-KIRP	0.143579447010514	5682.1390134529	1	0.252571304548113
ENSG00000167104	BPIFB6	TCGA-KIRP	0.14326135371418	5682.2034632035	1	0.252371643212193
ENSG00000186907	RTN4RL2	TCGA-KIRP	0.157027537505372	5682.2959641256	1	0.266117674972691
ENSG00000154358	OBSCN	TCGA-KIRP	0.159093896308071	5682.3568075117	1	0.267986469003411
ENSG00000171680	PLEKHG5	TCGA-KIRP	0.153803862849175	5682.3782608696	1	0.26249454498184
ENSG00000056736	IL17RB	TCGA-KIRP	0.16150410666276	5682.4417475728	1	0.270241939625514
ENSG00000064687	ABCA7	TCGA-KIRP	0.159562743283918	5682.5570776256	1	0.268409540679839
ENSG00000158486	DNAH3	TCGA-KIRP	0.152146121417901	5682.6038647343	1	0.260691869116087
ENSG00000080511	RDH8	TCGA-KIRP	0.185836850763923	5682.6117021277	1	0.293199502051384
ENSG00000174371	EXO1	TCGA-KIRP	0.148772817645783	5682.6266094421	1	0.257804290443893
ENSG00000136141	LRCH1	TCGA-KIRP	0.161082623684992	5682.6267281106	1	0.269777645265016
ENSG00000163440	PDCL2	TCGA-KIRP	0.177616949863901	5682.66359447	1	0.28605658411344
ENSG00000175899	A2M	TCGA-KIRP	0.163410728449104	5682.6818181818	1	0.272255006899723
ENSG00000112406	HECA	TCGA-KIRP	0.148628131378177	5682.6975609756	1	0.257664942138426
ENSG00000085978	ATG16L1	TCGA-KIRP	0.174701669346817	5682.8109452736	1	0.283437114839763
ENSG00000159593	NAE1	TCGA-KIRP	0.137879337234614	5682.8125	1	0.246658822815129
ENSG00000177201	OR2T12	TCGA-KIRP	0.160323015353165	5682.8756218905	1	0.269197924984798
ENSG00000165359	DDX26B	TCGA-KIRP	0.144622846807208	5682.9956709957	1	0.253794262573911
ENSG00000148926	ADM	TCGA-KIRP	0.152089951545948	5683.0045454545	1	0.260682845289436
ENSG00000166321	NUDT13	TCGA-KIRP	0.151901713587925	5683.1509433962	1	0.260635125090517
ENSG00000115718	PROC	TCGA-KIRP	0.15916573121649	5683.2142857143	1	0.268079158259389
ENSG00000166278	C2	TCGA-KIRP	0.132776926740788	5683.2176165803	1	0.241243008975218
ENSG00000011198	ABHD5	TCGA-KIRP	0.133332665446318	5683.2352941176	1	0.241918150366319
ENSG00000118898	PPL	TCGA-KIRP	0.151982833559247	5683.2688679245	1	0.260661465704967
ENSG00000162645	GBP2	TCGA-KIRP	0.164471203482322	5683.3636363636	1	0.273174674948499
ENSG00000124067	SLC12A4	TCGA-KIRP	0.146972948299645	5683.3672566372	1	0.256124559762346
ENSG00000253304	TMEM200B	TCGA-KIRP	0.156996244040344	5683.5851528384	1	0.266117674972691
ENSG00000083807	SLC27A5	TCGA-KIRP	0.156900449011864	5683.6227272727	1	0.266044483712751
ENSG00000108039	XPNPEP1	TCGA-KIRP	0.147778554053086	5683.7586206897	1	0.256830702589713
ENSG00000166351	POTED	TCGA-KIRP	0.151051308739841	5683.8693693694	1	0.259947383774685
ENSG00000178921	PFAS	TCGA-KIRP	0.187760572152976	5684.0098522167	1	0.294535999262722
ENSG00000185813	PCYT2	TCGA-KIRP	0.184916452929076	5684.0988372093	1	0.292582164693702
ENSG00000175854	SWI5	TCGA-KIRP	0.1422826016173	5684.2647058824	1	0.251254685556109
ENSG00000143355	LHX9	TCGA-KIRP	0.162687181399051	5684.3005181347	1	0.271387874848141
ENSG00000140284	SLC27A2	TCGA-KIRP	0.188438453411528	5684.3240223464	1	0.294974074908368
ENSG00000154027	AK5	TCGA-KIRP	0.167280976443954	5684.3980582524	1	0.27606439623909
ENSG00000198128	OR2L3	TCGA-KIRP	0.139548327758689	5684.4137931034	1	0.248466829740334
ENSG00000214756	METTL12	TCGA-KIRP	0.167756933424206	5684.6553191489	1	0.276508395969839
ENSG00000172789	HOXC5	TCGA-KIRP	0.164080934491461	5684.7787234043	1	0.272843972375269
ENSG00000270601	PRAMEF23	TCGA-KIRP	0.125511480083976	5684.8389830508	1	0.232978596437856
ENSG00000104904	OAZ1	TCGA-KIRP	0.171954778719141	5684.912371134	1	0.280858304292131
ENSG00000170027	YWHAG	TCGA-KIRP	0.169689736772396	5684.9356435644	1	0.27866304340831
ENSG00000172817	CYP7B1	TCGA-KIRP	0.127231894314295	5685.0182648402	1	0.235182515667163
ENSG00000105705	SUGP1	TCGA-KIRP	0.163051915082086	5685.0255102041	1	0.271770139305303
ENSG00000163159	VPS72	TCGA-KIRP	0.161175192615266	5685.1885964912	1	0.269904489220802
ENSG00000099622	CIRBP	TCGA-KIRP	0.190498177457033	5685.2598039216	1	0.296898677342085
ENSG00000184281	TSSC4	TCGA-KIRP	0.162121088936757	5685.2946859903	1	0.27078156256534
ENSG00000163596	ICA1L	TCGA-KIRP	0.156548018152987	5685.4162679426	1	0.265710144196647
ENSG00000260903	XKR7	TCGA-KIRP	0.166293402009243	5685.6324786325	1	0.274950718955423
ENSG00000198832	SELM	TCGA-KIRP	0.161741032368675	5685.7772511848	1	0.270372062448043
ENSG00000205978	NYNRIN	TCGA-KIRP	0.142427364995251	5685.7772925764	1	0.251316596067764
ENSG00000131263	RLIM	TCGA-KIRP	0.174375636517218	5685.8090909091	1	0.283168375411656
ENSG00000161243	FBXO27	TCGA-KIRP	0.146915375333449	5685.8709677419	1	0.256079886831217
ENSG00000197062	RP5-874C20.3	TCGA-KIRP	0.161401179498905	5686.2	1	0.270113683411024
ENSG00000172113	NME6	TCGA-KIRP	0.175868079586444	5686.396039604	1	0.28449717787231
ENSG00000106077	ABHD11	TCGA-KIRP	0.161928981578144	5686.4246575342	1	0.270589789949588
ENSG00000184465	WDR27	TCGA-KIRP	0.137823314705234	5686.504587156	1	0.246639289656638
ENSG00000139626	ITGB7	TCGA-KIRP	0.150467917948458	5686.5422222222	1	0.259201152886612
ENSG00000257017	HP	TCGA-KIRP	0.186471369155906	5686.5664739884	1	0.293651662160867
ENSG00000178297	TMPRSS9	TCGA-KIRP	0.148428542063691	5686.6120689655	1	0.25748594769941
ENSG00000108691	CCL2	TCGA-KIRP	0.17506311078063	5686.7120418848	1	0.283824895812171
ENSG00000155561	NUP205	TCGA-KIRP	0.143317680509374	5686.7792792793	1	0.252415411822989
ENSG00000182013	PNMAL1	TCGA-KIRP	0.171355299349787	5686.9104477612	1	0.28035342667833
ENSG00000122188	LAX1	TCGA-KIRP	0.161354901797392	5686.9441860465	1	0.270106008526563
ENSG00000135097	MSI1	TCGA-KIRP	0.18043051610937	5687.0822510823	1	0.288559265615823
ENSG00000187658	C5orf52	TCGA-KIRP	0.14181151195921	5687.0995670996	1	0.250726505598445
ENSG00000256683	ZNF350	TCGA-KIRP	0.172216093798955	5687.1627906977	1	0.281170564056205
ENSG00000014919	COX15	TCGA-KIRP	0.160333585777613	5687.1787234043	1	0.269197924984798
ENSG00000066322	ELOVL1	TCGA-KIRP	0.170496625517871	5687.1877934272	1	0.279472951733065
ENSG00000080007	DDX43	TCGA-KIRP	0.148383161191115	5687.309178744	1	0.257462927165193
ENSG00000134571	MYBPC3	TCGA-KIRP	0.163225542131	5687.4188481675	1	0.272002992165927
ENSG00000178075	GRAMD1C	TCGA-KIRP	0.154644036757385	5687.5086206897	1	0.263367860390976
ENSG00000116690	PRG4	TCGA-KIRP	0.135017183147373	5687.556097561	1	0.243437525314108
ENSG00000100372	SLC25A17	TCGA-KIRP	0.1532794599125	5687.6019900498	1	0.261906171460507
ENSG00000050730	TNIP3	TCGA-KIRP	0.177385246891631	5687.6386138614	1	0.285855674721555
ENSG00000197724	PHF2	TCGA-KIRP	0.158532633495889	5687.7037037037	1	0.267418087968387
ENSG00000181284	TMEM102	TCGA-KIRP	0.17963546905518	5687.7115384615	1	0.28778137647313
ENSG00000001461	NIPAL3	TCGA-KIRP	0.173898026424808	5687.9234449761	1	0.282761212702351
ENSG00000182810	DDX28	TCGA-KIRP	0.18340794634226	5687.9461883408	1	0.291301922507172
ENSG00000135124	P2RX4	TCGA-KIRP	0.175988247030046	5688.0098522167	1	0.284613438152539
ENSG00000099385	BCL7C	TCGA-KIRP	0.16735610298179	5688.1121495327	1	0.276103134507818
ENSG00000107815	C10orf2	TCGA-KIRP	0.160765510920314	5688.1294642857	1	0.26944353397974
ENSG00000128512	DOCK4	TCGA-KIRP	0.168220595764729	5688.1388888889	1	0.276987932404065
ENSG00000175066	GK5	TCGA-KIRP	0.13485787567765	5688.1741071429	1	0.243369445686112
ENSG00000134538	SLCO1B1	TCGA-KIRP	0.153588985750526	5688.2773109244	1	0.262211537900077
ENSG00000165244	ZNF367	TCGA-KIRP	0.187542744509175	5688.3316326531	1	0.294384832708411
ENSG00000091664	SLC17A6	TCGA-KIRP	0.18540569870867	5688.4739336493	1	0.292978279818146
ENSG00000185352	HS6ST3	TCGA-KIRP	0.169345791276357	5688.4928229665	1	0.278269198576458
ENSG00000057468	MSH4	TCGA-KIRP	0.173203649872356	5688.704845815	1	0.281950434407989
ENSG00000078369	GNB1	TCGA-KIRP	0.15025153513993	5688.7476635514	1	0.259051028653254
ENSG00000163479	SSR2	TCGA-KIRP	0.15565119669972	5688.7575757576	1	0.264629368851616
ENSG00000121270	ABCC11	TCGA-KIRP	0.180342329638961	5688.8288288288	1	0.28850464044092
ENSG00000100027	YPEL1	TCGA-KIRP	0.159198762185221	5689.0582959641	1	0.268106632052322
ENSG00000100412	ACO2	TCGA-KIRP	0.141161514376603	5689.0732758621	1	0.250073579821388
ENSG00000169035	KLK7	TCGA-KIRP	0.160150749898261	5689.1554404145	1	0.268970611786739
ENSG00000182111	ZNF716	TCGA-KIRP	0.202277342160614	5689.1881188119	1	0.307257692420915
ENSG00000135972	MRPS9	TCGA-KIRP	0.173772965883176	5689.2615384615	1	0.282618994006351
ENSG00000222046	DCDC2B	TCGA-KIRP	0.178681470865936	5689.2849740933	1	0.287150328655147
ENSG00000135413	LACRT	TCGA-KIRP	0.186643012030906	5689.37	1	0.293806551578248
ENSG00000140403	DNAJA4	TCGA-KIRP	0.15586341441809	5689.4065420561	1	0.264881911149691
ENSG00000166851	PLK1	TCGA-KIRP	0.138350059001781	5689.4316239316	1	0.247003672111582
ENSG00000188487	INSC	TCGA-KIRP	0.159916013345149	5689.453271028	1	0.268733849646722
ENSG00000146731	CCT6A	TCGA-KIRP	0.154061352029352	5689.5582524272	1	0.262719257410433
ENSG00000198876	DCAF12	TCGA-KIRP	0.164633543135655	5689.7091836735	1	0.273230564783761
ENSG00000174015	SPERT	TCGA-KIRP	0.16899093093732	5689.7783018868	1	0.277856922845366
ENSG00000196433	ASMT	TCGA-KIRP	0.176326299437295	5689.8075117371	1	0.284893555443472
ENSG00000172046	USP19	TCGA-KIRP	0.17988341948005	5689.8315789474	1	0.288057770599368
ENSG00000109265	KIAA1211	TCGA-KIRP	0.168343504890438	5689.8578680203	1	0.277104952209307
ENSG00000011523	CEP68	TCGA-KIRP	0.154012191643849	5690.0044642857	1	0.262682355371279
ENSG00000136026	CKAP4	TCGA-KIRP	0.134803993541521	5690.0884955752	1	0.243369445686112
ENSG00000105447	GRWD1	TCGA-KIRP	0.153330725225288	5690.1528384279	1	0.261965854433487
ENSG00000060762	MPC1	TCGA-KIRP	0.149619537131799	5690.2798165138	1	0.258487577578634
ENSG00000103227	LMF1	TCGA-KIRP	0.185752328873867	5690.4558823529	1	0.293181530100524
ENSG00000188517	COL25A1	TCGA-KIRP	0.156238385081559	5690.48	1	0.265316459322447
ENSG00000175467	SART1	TCGA-KIRP	0.142247601285074	5690.5154185022	1	0.251220543414916
ENSG00000154646	TMPRSS15	TCGA-KIRP	0.159868597436069	5690.5611814346	1	0.268733849646722
ENSG00000136848	DAB2IP	TCGA-KIRP	0.15496733453345	5690.5700934579	1	0.263778386219978
ENSG00000100417	PMM1	TCGA-KIRP	0.185078672934584	5690.5981308411	1	0.29276821769757
ENSG00000165115	KIF27	TCGA-KIRP	0.168270725090222	5690.7874396135	1	0.27704202746887
ENSG00000213780	GTF2H4	TCGA-KIRP	0.151653541060386	5690.8082191781	1	0.260376465143935
ENSG00000073756	PTGS2	TCGA-KIRP	0.178428179546174	5690.8341708543	1	0.286873299298421
ENSG00000147804	SLC39A4	TCGA-KIRP	0.172836942822434	5690.8511627907	1	0.281639387775688
ENSG00000184471	C1QTNF8	TCGA-KIRP	0.167524897662809	5690.8957345972	1	0.276267920497821
ENSG00000164902	PHAX	TCGA-KIRP	0.152759853368537	5690.9765258216	1	0.261322989159613
ENSG00000007080	CCDC124	TCGA-KIRP	0.160418794012152	5691.0456431535	1	0.26925641414893
ENSG00000240403	KIR3DL2	TCGA-KIRP	0.145481179410237	5691.0588235294	1	0.254816417377097
ENSG00000083817	ZNF416	TCGA-KIRP	0.185128156477066	5691.0926829268	1	0.292798510054503
ENSG00000174516	PELI3	TCGA-KIRP	0.154402200913906	5691.12	1	0.263207578808908
ENSG00000167601	AXL	TCGA-KIRP	0.141994610463036	5691.1954545455	1	0.250911908912975
ENSG00000100749	VRK1	TCGA-KIRP	0.14804315535085	5691.3274336283	1	0.257107701345509
ENSG00000126261	UBA2	TCGA-KIRP	0.184318457307993	5691.3316326531	1	0.292068259030728
ENSG00000126785	RHOJ	TCGA-KIRP	0.137197679796336	5691.5357142857	1	0.245958858939524
ENSG00000117971	CHRNB4	TCGA-KIRP	0.164812384051043	5691.567961165	1	0.273397268091707
ENSG00000137857	DUOX1	TCGA-KIRP	0.182295656944189	5691.5743589744	1	0.290211178335961
ENSG00000205572	SERF1B	TCGA-KIRP	0.151272988516941	5691.9442060086	1	0.260029332603459
ENSG00000178772	CPN2	TCGA-KIRP	0.158393325399661	5691.9954545455	1	0.267418087968387
ENSG00000101146	RAE1	TCGA-KIRP	0.161894674375695	5692.1302325581	1	0.270572485491261
ENSG00000139908	TSSK4	TCGA-KIRP	0.159899322476173	5692.180952381	1	0.268733849646722
ENSG00000176281	OR4K5	TCGA-KIRP	0.164777627691209	5692.234741784	1	0.273396175649894
ENSG00000118495	PLAGL1	TCGA-KIRP	0.173093477449944	5692.5462962963	1	0.281885549343689
ENSG00000065029	ZNF76	TCGA-KIRP	0.188557779151679	5692.5948717949	1	0.295029606260969
ENSG00000182854	OR4F15	TCGA-KIRP	0.1734773505836	5692.7740384615	1	0.282310005475808
ENSG00000188766	SPRED3	TCGA-KIRP	0.129549219426323	5692.803652968	1	0.237803489322403
ENSG00000167702	KIFC2	TCGA-KIRP	0.156582742744968	5692.8319672131	1	0.265710144196647
ENSG00000075089	ACTR6	TCGA-KIRP	0.1667710070209	5692.9138755981	1	0.275421201708255
ENSG00000145016	KIAA0226	TCGA-KIRP	0.164195963909121	5692.966507177	1	0.272911119117606
ENSG00000232268	OR52I1	TCGA-KIRP	0.162568870078295	5692.9802955665	1	0.271275171756039
ENSG00000185261	KIAA0825	TCGA-KIRP	0.190413368484952	5692.9845360825	1	0.296898677342085
ENSG00000160179	ABCG1	TCGA-KIRP	0.217808649077689	5693.0054347826	1	0.319675956123908
ENSG00000255302	EID1	TCGA-KIRP	0.178077869208911	5693.0198019802	1	0.286597421781824
ENSG00000170426	SDR9C7	TCGA-KIRP	0.162023195702537	5693.0704845815	1	0.270702642872044
ENSG00000204248	COL11A2	TCGA-KIRP	0.180904572193803	5693.0765306122	1	0.288927180134476
ENSG00000101460	MAP1LC3A	TCGA-KIRP	0.167109762417424	5693.1013824885	1	0.275867011542702
ENSG00000165097	KDM1B	TCGA-KIRP	0.177582514773799	5693.1101321586	1	0.286029852040241
ENSG00000064989	CALCRL	TCGA-KIRP	0.187179030471387	5693.1179487179	1	0.294214131677921
ENSG00000166926	MS4A6E	TCGA-KIRP	0.172383815291764	5693.2270531401	1	0.281268815563566
ENSG00000025770	NCAPH2	TCGA-KIRP	0.154519782295079	5693.2640692641	1	0.26326945641301
ENSG00000213928	IRF9	TCGA-KIRP	0.181218380594461	5693.285046729	1	0.289242356047853
ENSG00000120093	HOXB3	TCGA-KIRP	0.149720572950972	5693.4403292181	1	0.258580410106816
ENSG00000172469	MANEA	TCGA-KIRP	0.137611300875354	5693.5022222222	1	0.246452403488627
ENSG00000146216	TTBK1	TCGA-KIRP	0.159363187567435	5693.5024875622	1	0.268270845667792
ENSG00000213762	ZNF134	TCGA-KIRP	0.176686158330778	5693.6271929825	1	0.285188215609852
ENSG00000198912	C1orf174	TCGA-KIRP	0.183439868071774	5693.6600985222	1	0.291309340899085
ENSG00000163586	FABP1	TCGA-KIRP	0.173577223902431	5693.6926605505	1	0.282415215350993
ENSG00000166143	PPP1R14D	TCGA-KIRP	0.128935955744903	5693.7933884298	1	0.237193643033757
ENSG00000149428	HYOU1	TCGA-KIRP	0.165477653800667	5693.8421052632	1	0.274018169290796
ENSG00000124205	EDN3	TCGA-KIRP	0.151156883535584	5693.8431372549	1	0.259947383774685
ENSG00000197324	LRP10	TCGA-KIRP	0.149739169840115	5694.0133928571	1	0.258584678823615
ENSG00000084093	REST	TCGA-KIRP	0.168173605243905	5694.1875	1	0.276938995039152
ENSG00000149474	CSRP2BP	TCGA-KIRP	0.161626279634413	5694.223880597	1	0.270241939625514
ENSG00000205084	TMEM231	TCGA-KIRP	0.183596160604835	5694.3386243386	1	0.291401513992333
ENSG00000204779	FOXD4L5	TCGA-KIRP	0.17914689277593	5694.5192307692	1	0.287530037221351
ENSG00000171873	ADRA1D	TCGA-KIRP	0.173202773635366	5694.5693779904	1	0.281950434407989
ENSG00000205409	OR52E6	TCGA-KIRP	0.162263011546773	5694.672985782	1	0.270905742130562
ENSG00000163515	RETNLB	TCGA-KIRP	0.172882863156055	5694.7857142857	1	0.281685591706005
ENSG00000160131	VMA21	TCGA-KIRP	0.165805018267471	5694.7899543379	1	0.274362735830891
ENSG00000108433	GOSR2	TCGA-KIRP	0.133939130718263	5694.8154506438	1	0.242459462976679
ENSG00000197980	LEKR1	TCGA-KIRP	0.171347645940842	5694.8301886792	1	0.28035342667833
ENSG00000103343	ZNF174	TCGA-KIRP	0.152198860283578	5694.8666666667	1	0.26072651677251
ENSG00000100373	UPK3A	TCGA-KIRP	0.176660834350158	5695.0495049505	1	0.285188215609852
ENSG00000105642	KCNN1	TCGA-KIRP	0.173913310107463	5695.2272727273	1	0.282761212702351
ENSG00000138796	HADH	TCGA-KIRP	0.197057954495862	5695.2592592593	1	0.302446418876223
ENSG00000100401	RANGAP1	TCGA-KIRP	0.164151483439622	5695.2644628099	1	0.272881914347004
ENSG00000204472	AIF1	TCGA-KIRP	0.178826730154489	5695.2957746479	1	0.287259655371748
ENSG00000196422	PPP1R26	TCGA-KIRP	0.174666761011984	5695.3153153153	1	0.283437114839763
ENSG00000106628	POLD2	TCGA-KIRP	0.175158458870148	5695.4386792453	1	0.283922070801747
ENSG00000060688	SNRNP40	TCGA-KIRP	0.202403516150745	5695.5179487179	1	0.3074106024156
ENSG00000185962	LCE3A	TCGA-KIRP	0.164062818709486	5695.7319148936	1	0.272843972375269
ENSG00000147124	ZNF41	TCGA-KIRP	0.154505827483592	5695.8009259259	1	0.26326945641301
ENSG00000177150	FAM210A	TCGA-KIRP	0.164625586969239	5695.9090909091	1	0.273230564783761
ENSG00000166482	MFAP4	TCGA-KIRP	0.169511241857907	5695.9324324324	1	0.27841800052863
ENSG00000164182	NDUFAF2	TCGA-KIRP	0.175559305863401	5695.9894179894	1	0.284087020503554
ENSG00000151005	TKTL2	TCGA-KIRP	0.179406816203951	5696.0821917808	1	0.287581737769547
ENSG00000123178	SPRYD7	TCGA-KIRP	0.224340340539723	5696.197740113	1	0.325155612879158
ENSG00000138111	TMEM180	TCGA-KIRP	0.178464348831779	5696.3116883117	1	0.286902686502897
ENSG00000066735	KIF26A	TCGA-KIRP	0.143407182031485	5696.4272300469	1	0.25248800974911
ENSG00000114735	HEMK1	TCGA-KIRP	0.186819998799437	5696.5485436893	1	0.293969728264917
ENSG00000127399	LRRC61	TCGA-KIRP	0.16216317211991	5696.5892857143	1	0.270795441853054
ENSG00000196352	CD55	TCGA-KIRP	0.171503254910186	5696.6046511628	1	0.280420910195897
ENSG00000166598	HSP90B1	TCGA-KIRP	0.181443030724974	5696.6715686275	1	0.289477301703921
ENSG00000111536	IL26	TCGA-KIRP	0.146557551345536	5696.7161572052	1	0.255817665546644
ENSG00000141456	PELP1	TCGA-KIRP	0.163807060726754	5696.7342342342	1	0.272561468258642
ENSG00000125864	BFSP1	TCGA-KIRP	0.177677887630179	5696.7373271889	1	0.286097259367161
ENSG00000197050	ZNF420	TCGA-KIRP	0.179942077202851	5696.7442922374	1	0.288094164339548
ENSG00000182771	GRID1	TCGA-KIRP	0.167424743378309	5697.0717488789	1	0.276187962639087
ENSG00000059769	DNAJC25	TCGA-KIRP	0.191945665033586	5697.1018518519	1	0.298201965169404
ENSG00000151923	TIAL1	TCGA-KIRP	0.160164652778222	5697.1739130435	1	0.268970611786739
ENSG00000133020	MYH8	TCGA-KIRP	0.189503593290831	5697.3018867925	1	0.29612937263806
ENSG00000121057	AKAP1	TCGA-KIRP	0.154520586415518	5697.321888412	1	0.26326945641301
ENSG00000101346	POFUT1	TCGA-KIRP	0.16516938168298	5697.3319327731	1	0.27372207669073
ENSG00000051108	HERPUD1	TCGA-KIRP	0.165437346264852	5697.3425925926	1	0.273980510658182
ENSG00000103066	PLA2G15	TCGA-KIRP	0.186861572500384	5697.5721925134	1	0.293977706925517
ENSG00000149564	ESAM	TCGA-KIRP	0.182246432448708	5697.7535545024	1	0.290211178335961
ENSG00000133636	NTS	TCGA-KIRP	0.197629689930084	5697.7810945274	1	0.302981807621303
ENSG00000108799	EZH1	TCGA-KIRP	0.145618914107063	5697.7829787234	1	0.254900655673056
ENSG00000034152	MAP2K3	TCGA-KIRP	0.182314478005535	5697.798206278	1	0.290211178335961
ENSG00000205856	C22orf42	TCGA-KIRP	0.172612256119745	5697.8039215686	1	0.281502098966362
ENSG00000183668	PSG9	TCGA-KIRP	0.192698678228611	5697.8260869565	1	0.29876211630855
ENSG00000161640	SIGLEC11	TCGA-KIRP	0.176197868635571	5698.0428571429	1	0.284829538451614
ENSG00000123171	CCDC70	TCGA-KIRP	0.155337472009041	5698.2881355932	1	0.264240129536118
ENSG00000111913	FAM65B	TCGA-KIRP	0.167667491979128	5698.4334975369	1	0.276439962058602
ENSG00000168297	PXK	TCGA-KIRP	0.17778690555477	5698.4615384615	1	0.286227211284562
ENSG00000065308	TRAM2	TCGA-KIRP	0.171942462231986	5698.4977973568	1	0.280858304292131
ENSG00000167775	CD320	TCGA-KIRP	0.17691219977	5698.6418604651	1	0.28538014641502
ENSG00000182676	PPP1R27	TCGA-KIRP	0.168084140946052	5698.6478873239	1	0.276905348247194
ENSG00000175518	UBQLNL	TCGA-KIRP	0.184624324522273	5698.6551724138	1	0.292292987268158
ENSG00000175215	CTDSP2	TCGA-KIRP	0.193629436903615	5698.6603773585	1	0.299351275663058
ENSG00000137824	RMDN3	TCGA-KIRP	0.165012027861119	5698.8181818182	1	0.273586355209386
ENSG00000172482	AGXT	TCGA-KIRP	0.187358958428584	5699	1	0.294311294540792
ENSG00000109184	DCUN1D4	TCGA-KIRP	0.153366340206288	5699.0376569038	1	0.261998788915312
ENSG00000257743	RP11-1220K2.2	TCGA-KIRP	0.184534762208368	5699.0808080808	1	0.292233134244814
ENSG00000133561	GIMAP6	TCGA-KIRP	0.176484877800846	5699.2057416268	1	0.285042507533357
ENSG00000108578	BLMH	TCGA-KIRP	0.164984986981783	5699.3789954338	1	0.273570390987474
ENSG00000006116	CACNG3	TCGA-KIRP	0.168639420934077	5699.3896713615	1	0.277506593545291
ENSG00000173559	NABP1	TCGA-KIRP	0.179219981009025	5699.3973214286	1	0.287540932012078
ENSG00000077463	SIRT6	TCGA-KIRP	0.181844297713334	5699.5527638191	1	0.289952784938951
ENSG00000179542	SLITRK4	TCGA-KIRP	0.197081273973261	5699.75	1	0.302446418876223
ENSG00000175084	DES	TCGA-KIRP	0.183625112178381	5699.7741935484	1	0.291401513992333
ENSG00000196547	MAN2A2	TCGA-KIRP	0.18341703115209	5699.7981220657	1	0.291301922507172
ENSG00000198734	F5	TCGA-KIRP	0.190355952054405	5699.8805309735	1	0.296882712229571
ENSG00000083290	ULK2	TCGA-KIRP	0.169428615095159	5700.1013215859	1	0.278376769637906
ENSG00000186141	POLR3C	TCGA-KIRP	0.170057929974549	5700.1302325581	1	0.279039083707343
ENSG00000139133	ALG10	TCGA-KIRP	0.168118637474101	5700.1788990826	1	0.276905348247194
ENSG00000154957	ZNF18	TCGA-KIRP	0.177021849856056	5700.380733945	1	0.28549958606977
ENSG00000183662	FAM19A1	TCGA-KIRP	0.171207817589206	5700.4881516588	1	0.280237681214709
ENSG00000183386	FHL3	TCGA-KIRP	0.193550377493234	5700.5047169811	1	0.299351275663058
ENSG00000234127	TRIM26	TCGA-KIRP	0.166105082337478	5700.5619469027	1	0.274717522727289
ENSG00000206531	CD200R1L	TCGA-KIRP	0.185310003803631	5700.7821782178	1	0.292934785998607
ENSG00000175073	VCPIP1	TCGA-KIRP	0.184028075233663	5700.9158878505	1	0.291728486060854
ENSG00000198798	MAGEB3	TCGA-KIRP	0.200394170088354	5700.921182266	1	0.305635468504179
ENSG00000080644	CHRNA3	TCGA-KIRP	0.171056190434214	5700.9571428571	1	0.280103856816405
ENSG00000137975	CLCA2	TCGA-KIRP	0.147459897291722	5701.094017094	1	0.25656505955591
ENSG00000205097	FRG2	TCGA-KIRP	0.164490812004409	5701.1351351351	1	0.273174674948499
ENSG00000169989	TIGD4	TCGA-KIRP	0.170211940973701	5701.1382488479	1	0.279207343711478
ENSG00000186281	GPAT2	TCGA-KIRP	0.182177609096226	5701.162037037	1	0.29019570273836
ENSG00000114742	WDR48	TCGA-KIRP	0.194337138302094	5701.182320442	1	0.300031641944305
ENSG00000148248	SURF4	TCGA-KIRP	0.20204833331242	5701.3365384615	1	0.307026160617642
ENSG00000131558	EXOC4	TCGA-KIRP	0.180828623009936	5701.3540669856	1	0.288907820921324
ENSG00000120438	TCP1	TCGA-KIRP	0.165407967547157	5701.4136363636	1	0.273960149513138
ENSG00000161649	CD300LG	TCGA-KIRP	0.178829704388635	5701.5	1	0.287259655371748
ENSG00000204704	OR2W1	TCGA-KIRP	0.150339177099309	5701.641025641	1	0.259137005189011
ENSG00000115806	GORASP2	TCGA-KIRP	0.176217283313284	5701.6484018265	1	0.284832209980025
ENSG00000101977	MCF2	TCGA-KIRP	0.149839057056298	5701.676056338	1	0.258673605227129
ENSG00000140718	FTO	TCGA-KIRP	0.18825076239523	5701.8018867925	1	0.294832427558346
ENSG00000179626	OR6C4	TCGA-KIRP	0.146553065182168	5701.8949771689	1	0.255817665546644
ENSG00000272325	NUDT3	TCGA-KIRP	0.189656433030371	5701.9330143541	1	0.296223878452813
ENSG00000177030	DEAF1	TCGA-KIRP	0.192032244389614	5702.0330188679	1	0.298307572511078
ENSG00000171316	CHD7	TCGA-KIRP	0.177125951009969	5702.0634146341	1	0.285591549523052
ENSG00000165512	ZNF22	TCGA-KIRP	0.156669749596629	5702.16	1	0.265801534546292
ENSG00000141425	RPRD1A	TCGA-KIRP	0.194216652377525	5702.2615384615	1	0.299986345359852
ENSG00000172572	PDE3A	TCGA-KIRP	0.189477669708614	5702.4902912621	1	0.296117718687003
ENSG00000158296	SLC13A3	TCGA-KIRP	0.175290709576087	5702.4908256881	1	0.28402160440155
ENSG00000137976	DNASE2B	TCGA-KIRP	0.131610151467075	5702.5046296296	1	0.240085392284718
ENSG00000254221	PCDHGB1	TCGA-KIRP	0.181457128384783	5702.576744186	1	0.289477301703921
ENSG00000111885	MAN1A1	TCGA-KIRP	0.216818661497374	5702.5842105263	1	0.318967134339012
ENSG00000198758	EPS8L3	TCGA-KIRP	0.20657192913537	5702.6630434783	1	0.311034065917333
ENSG00000125630	POLR1B	TCGA-KIRP	0.195492177174666	5702.7673267327	1	0.301127974123372
ENSG00000174010	KLHL15	TCGA-KIRP	0.175408290501209	5702.7685185185	1	0.284087020503554
ENSG00000168005	C11orf84	TCGA-KIRP	0.203611436858197	5702.7849462366	1	0.308524331612779
ENSG00000005700	IBTK	TCGA-KIRP	0.18854519583385	5702.8044444444	1	0.295029606260969
ENSG00000170955	PRKCDBP	TCGA-KIRP	0.188734434470653	5702.8172588832	1	0.295243916805326
ENSG00000168765	GSTM4	TCGA-KIRP	0.172004622494294	5702.8441558442	1	0.280911103607139
ENSG00000160714	UBE2Q1	TCGA-KIRP	0.189849222405346	5702.9072164948	1	0.296351808672455
ENSG00000164253	WDR41	TCGA-KIRP	0.161554193773719	5702.9299065421	1	0.270241939625514
ENSG00000176171	BNIP3	TCGA-KIRP	0.1754194124192	5703.0173160173	1	0.284087020503554
ENSG00000260371	RP11-343C2.9	TCGA-KIRP	0.188070624279665	5703.095959596	1	0.294750904644157
ENSG00000072134	EPN2	TCGA-KIRP	0.177117180424072	5703.1291866029	1	0.285591549523052
ENSG00000198874	TYW1	TCGA-KIRP	0.173177196961511	5703.1585903084	1	0.281950434407989
ENSG00000204315	FKBPL	TCGA-KIRP	0.170258787620754	5703.2026431718	1	0.279254364149168
ENSG00000183918	SH2D1A	TCGA-KIRP	0.174455125871247	5703.2358490566	1	0.283220589141897
ENSG00000135828	RNASEL	TCGA-KIRP	0.183980444040862	5703.2730923695	1	0.291716479539389
ENSG00000136881	BAAT	TCGA-KIRP	0.164553822866166	5703.2818181818	1	0.27322272763324
ENSG00000204967	PCDHA4	TCGA-KIRP	0.176288830932401	5703.3404255319	1	0.284890425560011
ENSG00000175931	UBE2O	TCGA-KIRP	0.172833061800286	5703.3756345178	1	0.281639387775688
ENSG00000196154	S100A4	TCGA-KIRP	0.157038635461872	5703.4681818182	1	0.266117674972691
ENSG00000117152	RGS4	TCGA-KIRP	0.18641025616639	5703.5466666667	1	0.293613089861922
ENSG00000183145	RIPPLY3	TCGA-KIRP	0.182218347539779	5703.6342592593	1	0.290202941816257
ENSG00000136531	SCN2A	TCGA-KIRP	0.184879134851283	5703.6596858639	1	0.292551984061099
ENSG00000181481	RNF135	TCGA-KIRP	0.204708750890236	5703.7010309278	1	0.309601955038746
ENSG00000136770	DNAJC1	TCGA-KIRP	0.180965873819611	5703.7619047619	1	0.28895437145985
ENSG00000172728	FUT10	TCGA-KIRP	0.12874584044619	5703.9617021277	1	0.2369686732468
ENSG00000055044	NOP58	TCGA-KIRP	0.175371334373786	5703.9953917051	1	0.284087020503554
ENSG00000187556	NANOS3	TCGA-KIRP	0.180739845899852	5704.2034632035	1	0.288823534514204
ENSG00000186847	KRT14	TCGA-KIRP	0.169016184332008	5704.2794759825	1	0.277869954064802
ENSG00000075151	EIF4G3	TCGA-KIRP	0.179260655199608	5704.303030303	1	0.287548651273474
ENSG00000188425	NANOS2	TCGA-KIRP	0.183907340097618	5704.3103448276	1	0.291680989504191
ENSG00000105127	AKAP8	TCGA-KIRP	0.19072058463944	5704.5217391304	1	0.29701809218977
ENSG00000070501	POLB	TCGA-KIRP	0.20303461798881	5704.535	1	0.307941278167839
ENSG00000139154	AEBP2	TCGA-KIRP	0.189709585892126	5704.5594713656	1	0.296278040452486
ENSG00000148734	NPFFR1	TCGA-KIRP	0.174135633616113	5704.650862069	1	0.283007907232997
ENSG00000126698	DNAJC8	TCGA-KIRP	0.180100589004028	5704.7605042017	1	0.288274350373427
ENSG00000174502	SLC26A9	TCGA-KIRP	0.187606241350283	5704.7939698492	1	0.294398051305719
ENSG00000139496	NUPL1	TCGA-KIRP	0.176188043428588	5704.9223300971	1	0.284829538451614
ENSG00000183291	SEP15	TCGA-KIRP	0.176076942981594	5704.9417989418	1	0.284720163119173
ENSG00000104529	EEF1D	TCGA-KIRP	0.159802588538239	5704.9800796813	1	0.268733849646722
ENSG00000178662	CSRNP3	TCGA-KIRP	0.179342242954823	5705.0102564103	1	0.287577862660751
ENSG00000007392	LUC7L	TCGA-KIRP	0.19875561368284	5705.0192307692	1	0.3041554557704
ENSG00000168806	LCMT2	TCGA-KIRP	0.18336085069814	5705.1170731707	1	0.291299247255337
ENSG00000005194	CIAPIN1	TCGA-KIRP	0.201224363476876	5705.1387559809	1	0.306267453750491
ENSG00000197020	ZNF100	TCGA-KIRP	0.160877102003067	5705.1576576577	1	0.269517886306016
ENSG00000134532	SOX5	TCGA-KIRP	0.200891883165393	5705.1598173516	1	0.306029471725477
ENSG00000154133	ROBO4	TCGA-KIRP	0.187435939133271	5705.234375	1	0.294337168743102
ENSG00000170606	HSPA4	TCGA-KIRP	0.17964471320258	5705.3058252427	1	0.28778137647313
ENSG00000104081	BMF	TCGA-KIRP	0.163649402792882	5705.3305084746	1	0.272508475828293
ENSG00000171819	ANGPTL7	TCGA-KIRP	0.176118870203237	5705.405	1	0.284759246075732
ENSG00000165197	FIGF	TCGA-KIRP	0.190754149626052	5705.412037037	1	0.297041517129867
ENSG00000257591	ZNF625	TCGA-KIRP	0.211668870240289	5705.421875	1	0.315281627640097
ENSG00000135049	AGTPBP1	TCGA-KIRP	0.174328287684733	5705.534562212	1	0.28314916055121
ENSG00000147223	RIPPLY1	TCGA-KIRP	0.158109728003941	5705.8826086957	1	0.267283111772211
ENSG00000156463	SH3RF2	TCGA-KIRP	0.203553618346031	5705.9333333333	1	0.308495021623377
ENSG00000090054	SPTLC1	TCGA-KIRP	0.183285978001987	5706.0218340611	1	0.291295732729422
ENSG00000138442	WDR12	TCGA-KIRP	0.177654768998131	5706.04784689	1	0.286088760358911
ENSG00000184110	EIF3C	TCGA-KIRP	0.166766224737424	5706.0855855856	1	0.275421201708255
ENSG00000145414	NAF1	TCGA-KIRP	0.191180337727302	5706.181372549	1	0.297461154256873
ENSG00000198858	R3HDM4	TCGA-KIRP	0.229239719240986	5706.2216494845	1	0.328809314646552
ENSG00000066557	LRRC40	TCGA-KIRP	0.185230985976761	5706.2744186047	1	0.292906428470894
ENSG00000160791	CCR5	TCGA-KIRP	0.184402375765041	5706.296460177	1	0.292114639708407
ENSG00000102230	PCYT1B	TCGA-KIRP	0.210988925126644	5706.3402061856	1	0.314707320559098
ENSG00000104687	GSR	TCGA-KIRP	0.208645735223018	5706.534562212	1	0.31291276260445
ENSG00000204640	NMS	TCGA-KIRP	0.165573532918942	5706.5727699531	1	0.274092822740595
ENSG00000116514	RNF19B	TCGA-KIRP	0.185555258877032	5706.6513761468	1	0.29313014790189
ENSG00000171311	EXOSC1	TCGA-KIRP	0.196897141705889	5706.6822429907	1	0.302321195365342
ENSG00000161133	USP41	TCGA-KIRP	0.153426563307623	5706.6990740741	1	0.26207375044749
ENSG00000099817	POLR2E	TCGA-KIRP	0.1476936473038	5706.7167381974	1	0.256710961214365
ENSG00000132313	MRPL35	TCGA-KIRP	0.201624056245259	5706.7628865979	1	0.306577865553085
ENSG00000095383	TBC1D2	TCGA-KIRP	0.214643642929013	5707	1	0.317455410452271
ENSG00000213931	HBE1	TCGA-KIRP	0.194288142662059	5707.0045045045	1	0.300031641944305
ENSG00000105723	GSK3A	TCGA-KIRP	0.21274415463564	5707.03	1	0.315944180749873
ENSG00000101400	SNTA1	TCGA-KIRP	0.193161564520039	5707.0409090909	1	0.298990236355536
ENSG00000114113	RBP2	TCGA-KIRP	0.205622920838239	5707.0443349754	1	0.310323964949755
ENSG00000150455	TIRAP	TCGA-KIRP	0.166563360195447	5707.128440367	1	0.275163288770392
ENSG00000111669	TPI1	TCGA-KIRP	0.192739154219972	5707.3973214286	1	0.29876211630855
ENSG00000165905	GYLTL1B	TCGA-KIRP	0.18205189973454	5707.4230769231	1	0.290086719793991
ENSG00000006638	TBXA2R	TCGA-KIRP	0.192137519830258	5707.4510869565	1	0.298355501888063
ENSG00000102996	MMP15	TCGA-KIRP	0.160640459580502	5707.7155555556	1	0.269365408263765
ENSG00000197961	ZNF121	TCGA-KIRP	0.183331138522883	5707.761682243	1	0.291296115765298
ENSG00000120156	TEK	TCGA-KIRP	0.191757353677696	5707.7619047619	1	0.29801630194246
ENSG00000172986	GXYLT2	TCGA-KIRP	0.206997610482317	5707.7711442786	1	0.311444357891876
ENSG00000113946	CLDN16	TCGA-KIRP	0.202168646373526	5707.7722772277	1	0.307167230771053
ENSG00000176230	OR4K17	TCGA-KIRP	0.182259955293188	5707.8302752294	1	0.290211178335961
ENSG00000264424	MYH4	TCGA-KIRP	0.185667239573133	5707.9317073171	1	0.293181530100524
ENSG00000136169	SETDB2	TCGA-KIRP	0.205640440104892	5707.9635416667	1	0.310323964949755
ENSG00000196663	TECPR2	TCGA-KIRP	0.200157806220112	5708.0700934579	1	0.305501962895746
ENSG00000180357	ZNF609	TCGA-KIRP	0.168144337547332	5708.0867579909	1	0.276919235586835
ENSG00000122386	ZNF205	TCGA-KIRP	0.190403900714767	5708.1023255814	1	0.296898677342085
ENSG00000141101	NOB1	TCGA-KIRP	0.177435669482192	5708.2075471698	1	0.285879473105238
ENSG00000196091	MYBPC1	TCGA-KIRP	0.196285256750498	5708.3419689119	1	0.301930971438944
ENSG00000122756	CNTFR	TCGA-KIRP	0.195471345228371	5708.4051282051	1	0.301127974123372
ENSG00000170571	EMB	TCGA-KIRP	0.182537359688289	5708.4481132075	1	0.290387932466934
ENSG00000138032	PPM1B	TCGA-KIRP	0.181098956680674	5708.5343137255	1	0.289083379214294
ENSG00000162510	MATN1	TCGA-KIRP	0.192136960953972	5708.6056338028	1	0.298355501888063
ENSG00000188227	ZNF793	TCGA-KIRP	0.15416754081315	5708.732718894	1	0.262863443325856
ENSG00000120800	UTP20	TCGA-KIRP	0.212432521177322	5708.7836538462	1	0.315715283558807
ENSG00000176842	IRX5	TCGA-KIRP	0.193540163768755	5708.8388625592	1	0.299351275663058
ENSG00000149100	EIF3M	TCGA-KIRP	0.157915217277917	5708.9215686275	1	0.267045329335882
ENSG00000168813	ZNF507	TCGA-KIRP	0.195280946150675	5709.085	1	0.300934581248533
ENSG00000040608	RTN4R	TCGA-KIRP	0.162161083988422	5709.0950226244	1	0.270795441853054
ENSG00000186407	CD300E	TCGA-KIRP	0.187199991408405	5709.1420765027	1	0.294214131677921
ENSG00000205269	TMEM170B	TCGA-KIRP	0.19272919108614	5709.2259615385	1	0.29876211630855
ENSG00000074276	CDHR2	TCGA-KIRP	0.207033976997219	5709.3195876289	1	0.311444357891876
ENSG00000196415	PRTN3	TCGA-KIRP	0.180721585374298	5709.3402489627	1	0.28882313564503
ENSG00000107736	CDH23	TCGA-KIRP	0.213929915804543	5709.4754901961	1	0.316737155372695
ENSG00000147041	SYTL5	TCGA-KIRP	0.19448078554549	5709.5517241379	1	0.300163029548361
ENSG00000163132	MSX1	TCGA-KIRP	0.164664001051875	5709.5533980583	1	0.273235918963977
ENSG00000180999	C1orf105	TCGA-KIRP	0.178942031083528	5709.628959276	1	0.287296196481323
ENSG00000114529	C3orf52	TCGA-KIRP	0.172913243095438	5709.7567567568	1	0.281706468178244
ENSG00000121644	DESI2	TCGA-KIRP	0.193760178369804	5709.7574257426	1	0.299454338891498
ENSG00000179455	MKRN3	TCGA-KIRP	0.187932444242739	5709.8229166667	1	0.294604607767831
ENSG00000108825	PTGES3L-AARSD1	TCGA-KIRP	0.192772142927019	5709.8358208955	1	0.29876211630855
ENSG00000115252	PDE1A	TCGA-KIRP	0.206283768727166	5709.8358208955	1	0.310850620531472
ENSG00000148396	SEC16A	TCGA-KIRP	0.208161252881574	5709.8604651163	1	0.312465960049511
ENSG00000123485	HJURP	TCGA-KIRP	0.192961076121467	5709.9615384615	1	0.298830027862935
ENSG00000128342	LIF	TCGA-KIRP	0.183546414615506	5709.9720930233	1	0.291363126586246
ENSG00000101294	HM13	TCGA-KIRP	0.182149179109932	5710.1340206186	1	0.290179240632513
ENSG00000203797	DDO	TCGA-KIRP	0.194882293876154	5710.336492891	1	0.300663642390224
ENSG00000177058	SLC38A9	TCGA-KIRP	0.180388823918336	5710.4700460829	1	0.288521362492963
ENSG00000172167	MTBP	TCGA-KIRP	0.16047018674952	5710.6816143498	1	0.269314486103119
ENSG00000106733	NMRK1	TCGA-KIRP	0.174963855621883	5710.686440678	1	0.283692658114512
ENSG00000105929	ATP6V0A4	TCGA-KIRP	0.177794291070437	5710.7333333333	1	0.286227211284562
ENSG00000107819	SFXN3	TCGA-KIRP	0.183520876565486	5710.8066037736	1	0.291351428235238
ENSG00000141642	ELAC1	TCGA-KIRP	0.203879296126591	5710.9675925926	1	0.308728652992478
ENSG00000105967	TFEC	TCGA-KIRP	0.186343217492528	5711.0043859649	1	0.293536329637542
ENSG00000153767	GTF2E1	TCGA-KIRP	0.187251538815659	5711.0588235294	1	0.294214131677921
ENSG00000055118	KCNH2	TCGA-KIRP	0.210159888040456	5711.152284264	1	0.314054977599175
ENSG00000114767	RRP9	TCGA-KIRP	0.205093217281636	5711.3571428571	1	0.309949564822196
ENSG00000239900	ADSL	TCGA-KIRP	0.18481439462576	5711.4495798319	1	0.292478400495282
ENSG00000124721	DNAH8	TCGA-KIRP	0.18392802099181	5711.4680851064	1	0.291680989504191
ENSG00000143952	VPS54	TCGA-KIRP	0.191400710170986	5711.523364486	1	0.297643695529668
ENSG00000135362	PRR5L	TCGA-KIRP	0.158329746610682	5711.6017316017	1	0.267418087968387
ENSG00000147905	ZCCHC7	TCGA-KIRP	0.201158520508609	5711.6898395722	1	0.306227064309362
ENSG00000111875	ASF1A	TCGA-KIRP	0.165494261011559	5711.7731481481	1	0.274018169290796
ENSG00000198408	MGEA5	TCGA-KIRP	0.182076989362354	5711.8139534884	1	0.290093055282138
ENSG00000187170	LCE4A	TCGA-KIRP	0.193251867241982	5711.8194444444	1	0.299046566657327
ENSG00000198612	COPS8	TCGA-KIRP	0.205404013911989	5711.854368932	1	0.310208032699815
ENSG00000183828	NUDT14	TCGA-KIRP	0.173724335188786	5711.8584070796	1	0.282568560613385
ENSG00000164535	DAGLB	TCGA-KIRP	0.192809250541106	5712.087804878	1	0.29876211630855
ENSG00000110448	CD5	TCGA-KIRP	0.192114044278303	5712.1504854369	1	0.298355501888063
ENSG00000172324	OR5A2	TCGA-KIRP	0.209958367242652	5712.2178217822	1	0.313929359170458
ENSG00000167751	KLK2	TCGA-KIRP	0.191292738312307	5712.5192307692	1	0.297533496758114
ENSG00000154781	CCDC174	TCGA-KIRP	0.204629311210768	5712.8712871287	1	0.30951100118618
ENSG00000111911	HINT3	TCGA-KIRP	0.158405607230721	5712.9102564103	1	0.267418087968387
ENSG00000122477	LRRC39	TCGA-KIRP	0.185358522918924	5713.00456621	1	0.292934785998607
ENSG00000169704	GP9	TCGA-KIRP	0.198633136630864	5713.202970297	1	0.304055076270764
ENSG00000105963	ADAP1	TCGA-KIRP	0.183928546137838	5713.2387387387	1	0.291680989504191
ENSG00000171811	TTC40	TCGA-KIRP	0.185725310259418	5713.2532188841	1	0.293181530100524
ENSG00000102466	FGF14	TCGA-KIRP	0.190990093336516	5713.2736318408	1	0.297281129285472
ENSG00000165478	HEPACAM	TCGA-KIRP	0.174319069382974	5713.4366812227	1	0.28314916055121
ENSG00000146007	ZMAT2	TCGA-KIRP	0.201288968658014	5713.5333333333	1	0.306278574950177
ENSG00000135766	EGLN1	TCGA-KIRP	0.191209128091784	5713.5454545455	1	0.297461154256873
ENSG00000109736	MFSD10	TCGA-KIRP	0.185710805865435	5713.730941704	1	0.293181530100524
ENSG00000077348	EXOSC5	TCGA-KIRP	0.196085169750425	5713.8068669528	1	0.301710015555347
ENSG00000135250	SRPK2	TCGA-KIRP	0.180859082065459	5713.8361344538	1	0.2889240950394
ENSG00000175470	PPP2R2D	TCGA-KIRP	0.163456183907439	5713.8697674419	1	0.272302448071857
ENSG00000185056	C5orf47	TCGA-KIRP	0.216413921424485	5713.8965517241	1	0.318967134339012
ENSG00000163638	ADAMTS9	TCGA-KIRP	0.21219712989159	5713.9025641026	1	0.315530050447199
ENSG00000155816	FMN2	TCGA-KIRP	0.234045161278755	5713.9072164948	1	0.332848484664556
ENSG00000166170	BAG5	TCGA-KIRP	0.175993193609415	5713.9732142857	1	0.284613438152539
ENSG00000111912	NCOA7	TCGA-KIRP	0.174302424625342	5714.0940594059	1	0.28314916055121
ENSG00000115137	DNAJC27	TCGA-KIRP	0.180217274701733	5714.0964912281	1	0.288362025256136
ENSG00000170075	GPR37L1	TCGA-KIRP	0.180485219049937	5714.2706422018	1	0.288589188621477
ENSG00000221946	FXYD7	TCGA-KIRP	0.189903834341598	5714.3818181818	1	0.296399442804756
ENSG00000125885	MCM8	TCGA-KIRP	0.200466228318635	5714.3834951456	1	0.305641369986852
ENSG00000171130	ATP6V0E2	TCGA-KIRP	0.192343240000996	5714.5154185022	1	0.298530410051875
ENSG00000072110	ACTN1	TCGA-KIRP	0.202416347649434	5714.5323383085	1	0.3074106024156
ENSG00000183077	AFMID	TCGA-KIRP	0.193637489551815	5714.6666666667	1	0.299351275663058
ENSG00000100219	XBP1	TCGA-KIRP	0.192708322026728	5714.7545454545	1	0.29876211630855
ENSG00000137809	ITGA11	TCGA-KIRP	0.176489589504783	5714.8149779736	1	0.285042507533357
ENSG00000137656	BUD13	TCGA-KIRP	0.211165502430699	5715.1601941748	1	0.314853556204434
ENSG00000173404	INSM1	TCGA-KIRP	0.201376565938427	5715.2803738318	1	0.306344075619357
ENSG00000188868	ZNF563	TCGA-KIRP	0.167314139138962	5715.3534883721	1	0.276086995853639
ENSG00000255974	CYP2A6	TCGA-KIRP	0.196428359583103	5715.3832599119	1	0.301977295971108
ENSG00000196772	OR14A16	TCGA-KIRP	0.216357819021147	5715.4285714286	1	0.3189184654677
ENSG00000065485	PDIA5	TCGA-KIRP	0.181696132898469	5715.6490384615	1	0.289802982609891
ENSG00000205542	TMSB4X	TCGA-KIRP	0.200702345615242	5715.680952381	1	0.305852222113266
ENSG00000125872	LRRN4	TCGA-KIRP	0.218125922171109	5715.7166666667	1	0.319965906324177
ENSG00000140939	NOL3	TCGA-KIRP	0.222449230146307	5715.7208121827	1	0.323496495386432
ENSG00000167257	RNF214	TCGA-KIRP	0.208235505363655	5715.7989417989	1	0.312518910997807
ENSG00000168952	STXBP6	TCGA-KIRP	0.172271203064184	5715.837962963	1	0.281231905969383
ENSG00000072163	LIMS2	TCGA-KIRP	0.230460999907822	5715.9450549451	1	0.329831669079049
ENSG00000165186	PTCHD1	TCGA-KIRP	0.21530616375003	5716.0058139535	1	0.318076179625606
ENSG00000172058	SERF1A	TCGA-KIRP	0.180566577036832	5716.0275229358	1	0.28866171163021
ENSG00000159450	TCHH	TCGA-KIRP	0.176487544459999	5716.0698689956	1	0.285042507533357
ENSG00000213390	ARHGAP19	TCGA-KIRP	0.178940783113921	5716.0769230769	1	0.287296196481323
ENSG00000141314	RHBDL3	TCGA-KIRP	0.184393284368336	5716.0848214286	1	0.292114639708407
ENSG00000139323	POC1B	TCGA-KIRP	0.19419135471147	5716.1946902655	1	0.299976164546107
ENSG00000089685	BIRC5	TCGA-KIRP	0.186600682303395	5716.2694300518	1	0.293806551578248
ENSG00000147036	LANCL3	TCGA-KIRP	0.186051616423528	5716.3938053097	1	0.29329175352169
ENSG00000254093	PINX1	TCGA-KIRP	0.168911966363541	5716.4403669725	1	0.277784052159341
ENSG00000149480	MTA2	TCGA-KIRP	0.192997274577096	5716.7155963303	1	0.298830027862935
ENSG00000087338	GMCL1	TCGA-KIRP	0.214932711581486	5716.7208121827	1	0.317752462701274
ENSG00000166111	SVOP	TCGA-KIRP	0.167168077542231	5716.7908163265	1	0.27593487302802
ENSG00000135932	CAB39	TCGA-KIRP	0.170607049810507	5716.8684210526	1	0.279542255504048
ENSG00000109927	TECTA	TCGA-KIRP	0.22285750529724	5716.9711538462	1	0.323855274576034
ENSG00000071794	HLTF	TCGA-KIRP	0.186624245731579	5716.974137931	1	0.293806551578248
ENSG00000107614	TRDMT1	TCGA-KIRP	0.200351962435586	5717.0376344086	1	0.305635468504179
ENSG00000107159	CA9	TCGA-KIRP	0.163864820447432	5717.0699588477	1	0.272615028602036
ENSG00000116406	EDEM3	TCGA-KIRP	0.194310235819867	5717.0917874396	1	0.300031641944305
ENSG00000134539	KLRD1	TCGA-KIRP	0.197046663593573	5717.1435185185	1	0.302446418876223
ENSG00000132612	VPS4A	TCGA-KIRP	0.206612537061537	5717.1989528796	1	0.311043808141082
ENSG00000116685	KIAA2013	TCGA-KIRP	0.204796580997647	5717.2192513369	1	0.309705580241255
ENSG00000162438	CTRC	TCGA-KIRP	0.178916535433738	5717.2857142857	1	0.287296196481323
ENSG00000101868	POLA1	TCGA-KIRP	0.187597913086208	5717.3252427184	1	0.294398051305719
ENSG00000152782	PANK1	TCGA-KIRP	0.218912093139332	5717.3669724771	1	0.320561987542902
ENSG00000163017	ACTG2	TCGA-KIRP	0.160163266917719	5717.4434782609	1	0.268970611786739
ENSG00000101200	AVP	TCGA-KIRP	0.199726311306782	5717.5422885572	1	0.305087743200186
ENSG00000177082	WDR73	TCGA-KIRP	0.175101155061542	5717.8235294118	1	0.283857877331874
ENSG00000154589	LY96	TCGA-KIRP	0.208117275224162	5718.056122449	1	0.312429191677089
ENSG00000108344	PSMD3	TCGA-KIRP	0.207299078206248	5718.1725663717	1	0.311638512994788
ENSG00000128805	ARHGAP22	TCGA-KIRP	0.203727886584895	5718.2736842105	1	0.308642455292903
ENSG00000126858	RHOT1	TCGA-KIRP	0.190512741096578	5718.3373493976	1	0.296898677342085
ENSG00000168538	TRAPPC11	TCGA-KIRP	0.203671950528728	5718.7195767196	1	0.308586866844169
ENSG00000152254	G6PC2	TCGA-KIRP	0.195051594945874	5718.7268722467	1	0.300783476925862
ENSG00000163206	SMCP	TCGA-KIRP	0.191840801379468	5718.75	1	0.298096811135771
ENSG00000167098	SUN5	TCGA-KIRP	0.20902971417326	5718.7565217391	1	0.31318987858916
ENSG00000107537	PHYH	TCGA-KIRP	0.185336483972027	5718.8324873096	1	0.292934785998607
ENSG00000164434	FABP7	TCGA-KIRP	0.192794258150681	5718.8333333333	1	0.29876211630855
ENSG00000147853	AK3	TCGA-KIRP	0.228194308094375	5719.0531914894	1	0.328272491709287
ENSG00000145819	ARHGAP26	TCGA-KIRP	0.193758565834894	5719.0773195876	1	0.299454338891498
ENSG00000163870	TPRA1	TCGA-KIRP	0.21044522311356	5719.099009901	1	0.314326902842832
ENSG00000162068	NTN3	TCGA-KIRP	0.172448010394568	5719.117370892	1	0.281297420967888
ENSG00000071677	PRLH	TCGA-KIRP	0.195416112622906	5719.2093023256	1	0.301085009802164
ENSG00000182173	TSEN54	TCGA-KIRP	0.180360377925931	5719.2333333333	1	0.28850464044092
ENSG00000137692	DCUN1D5	TCGA-KIRP	0.200258269957597	5719.2433628319	1	0.305546983214095
ENSG00000162409	PRKAA2	TCGA-KIRP	0.207842600912537	5719.2524271845	1	0.312193138710459
ENSG00000049247	UTS2	TCGA-KIRP	0.221678670512842	5719.2624434389	1	0.322815034539043
ENSG00000101336	HCK	TCGA-KIRP	0.208094684049974	5719.4060913706	1	0.312424525177921
ENSG00000118482	PHF3	TCGA-KIRP	0.170810905342046	5719.4601769912	1	0.27975933797008
ENSG00000250741	NT5C1B-RDH14	TCGA-KIRP	0.205496378858202	5719.4956140351	1	0.310208032699815
ENSG00000142949	PTPRF	TCGA-KIRP	0.201523443775715	5719.7836538462	1	0.306460876660726
ENSG00000088756	ARHGAP28	TCGA-KIRP	0.216140355934847	5719.8169014085	1	0.318773728296809
ENSG00000066777	ARFGEF1	TCGA-KIRP	0.208673552213269	5719.9170506912	1	0.31291276260445
ENSG00000130165	ELOF1	TCGA-KIRP	0.207796172834417	5719.9813084112	1	0.312193138710459
ENSG00000008988	RPS20	TCGA-KIRP	0.186963678482197	5720.0192307692	1	0.294051544541047
ENSG00000163032	VSNL1	TCGA-KIRP	0.186630355196916	5720.1733333333	1	0.293806551578248
ENSG00000157999	ANKRD61	TCGA-KIRP	0.190480517294322	5720.1869158879	1	0.296898677342085
ENSG00000141200	KIF2B	TCGA-KIRP	0.191268400699644	5720.1989795918	1	0.297524500302599
ENSG00000157823	AP3S2	TCGA-KIRP	0.191502973614862	5720.3245614035	1	0.297726541261735
ENSG00000198522	GPN1	TCGA-KIRP	0.179555309031892	5720.3519313305	1	0.287737199371412
ENSG00000135951	TSGA10	TCGA-KIRP	0.176815660907955	5720.4266666667	1	0.285310519050107
ENSG00000168070	C11orf85	TCGA-KIRP	0.208968666221612	5720.48	1	0.31318987858916
ENSG00000221977	OR4E2	TCGA-KIRP	0.213612795657673	5720.6736842105	1	0.316476498428208
ENSG00000123607	TTC21B	TCGA-KIRP	0.189056137983522	5720.7407407407	1	0.295689479050401
ENSG00000170035	UBE2E3	TCGA-KIRP	0.189595016941813	5720.8247863248	1	0.296191205555277
ENSG00000076716	GPC4	TCGA-KIRP	0.24099829037885	5720.8279569892	1	0.338499481870477
ENSG00000164414	SLC35A1	TCGA-KIRP	0.220927510860737	5720.942408377	1	0.322293316641474
ENSG00000062096	ARSF	TCGA-KIRP	0.236866145629244	5720.9653465347	1	0.335013715938486
ENSG00000142677	IL22RA1	TCGA-KIRP	0.168405658230884	5721.0042918455	1	0.277166409259317
ENSG00000136383	ALPK3	TCGA-KIRP	0.207023437726402	5721.0309278351	1	0.311444357891876
ENSG00000154415	PPP1R3A	TCGA-KIRP	0.183913309467025	5721.0462962963	1	0.291680989504191
ENSG00000174963	ZIC4	TCGA-KIRP	0.171680142442202	5721.1727272727	1	0.280609801671914
ENSG00000073792	IGF2BP2	TCGA-KIRP	0.20503654981637	5721.2574257426	1	0.309922340734783
ENSG00000163219	ARHGAP25	TCGA-KIRP	0.21933352635181	5721.2654028436	1	0.320915367570951
ENSG00000140459	CYP11A1	TCGA-KIRP	0.177252846544973	5721.3333333333	1	0.285695091555705
ENSG00000113712	CSNK1A1	TCGA-KIRP	0.195764895547947	5721.3587443946	1	0.301433871125877
ENSG00000259431	THTPA	TCGA-KIRP	0.209461584599166	5721.4455958549	1	0.313491346714421
ENSG00000166886	NAB2	TCGA-KIRP	0.189793483100677	5721.474789916	1	0.296322490020686
ENSG00000099381	SETD1A	TCGA-KIRP	0.170562467923862	5721.611814346	1	0.27952373384027
ENSG00000109099	PMP22	TCGA-KIRP	0.189598573523629	5721.6621621622	1	0.296191205555277
ENSG00000196812	ZSCAN16	TCGA-KIRP	0.14711952576164	5721.7234042553	1	0.256266251158927
ENSG00000143127	ITGA10	TCGA-KIRP	0.164375247024233	5721.7405857741	1	0.273095882851284
ENSG00000158941	CCAR2	TCGA-KIRP	0.188194302357437	5721.7409090909	1	0.29480198565325
ENSG00000167183	PRR15L	TCGA-KIRP	0.177544775835185	5721.8377192982	1	0.286013987886041
ENSG00000110318	KIAA1377	TCGA-KIRP	0.211816414276886	5721.9056603774	1	0.315312433041852
ENSG00000213186	TRIM59	TCGA-KIRP	0.216054891851014	5722.0952380952	1	0.318706305374193
ENSG00000172081	MOB3A	TCGA-KIRP	0.17158258140032	5722.3461538462	1	0.280478927149392
ENSG00000168003	SLC3A2	TCGA-KIRP	0.197236323103411	5722.5794392523	1	0.302610187264285
ENSG00000163626	COX18	TCGA-KIRP	0.179940558552198	5722.6175115207	1	0.288094164339548
ENSG00000125245	GPR18	TCGA-KIRP	0.210674495540824	5722.6486486486	1	0.314472327142573
ENSG00000011275	RNF216	TCGA-KIRP	0.190445084089216	5722.6650485437	1	0.296898677342085
ENSG00000089225	TBX5	TCGA-KIRP	0.22213798859713	5722.6682692308	1	0.323219742776842
ENSG00000188730	VWC2	TCGA-KIRP	0.227341691859613	5722.9441624365	1	0.327525551070012
ENSG00000102452	NALCN	TCGA-KIRP	0.20687116909862	5722.9633507853	1	0.311322549713117
ENSG00000132963	POMP	TCGA-KIRP	0.172705540522313	5723.0732758621	1	0.281540122793598
ENSG00000114346	ECT2	TCGA-KIRP	0.212115569441547	5723.1981132075	1	0.315507399273225
ENSG00000109072	VTN	TCGA-KIRP	0.216810774577593	5723.286407767	1	0.318967134339012
ENSG00000233816	IFNA13	TCGA-KIRP	0.191201067528748	5723.5048076923	1	0.297461154256873
ENSG00000117751	PPP1R8	TCGA-KIRP	0.199133874132612	5723.5567010309	1	0.304559924233721
ENSG00000074657	ZNF532	TCGA-KIRP	0.198589874699525	5723.6105769231	1	0.304017874050748
ENSG00000126391	FRMD8	TCGA-KIRP	0.215127409724834	5723.6919191919	1	0.317923061685323
ENSG00000141002	TCF25	TCGA-KIRP	0.182325504223379	5723.7535545024	1	0.290211178335961
ENSG00000233927	RPS28	TCGA-KIRP	0.21653827908895	5723.7638190955	1	0.318967134339012
ENSG00000114268	PFKFB4	TCGA-KIRP	0.201498779079912	5723.7991071429	1	0.306452429943614
ENSG00000118564	FBXL5	TCGA-KIRP	0.185776809507114	5724.0154639175	1	0.293187257199611
ENSG00000163207	IVL	TCGA-KIRP	0.217901047824906	5724.0904761905	1	0.319766631146334
ENSG00000087095	NLK	TCGA-KIRP	0.207117385288575	5724.2747747748	1	0.311482171104529
ENSG00000214087	ARL16	TCGA-KIRP	0.211100061448707	5724.354368932	1	0.314814524820187
ENSG00000158428	C2orf62	TCGA-KIRP	0.216197185695429	5724.5	1	0.318798902971209
ENSG00000165795	NDRG2	TCGA-KIRP	0.227290810347675	5724.619047619	1	0.327507901404917
ENSG00000215472	RPL17-C18orf32	TCGA-KIRP	0.205061414552947	5724.6712328767	1	0.309930711005755
ENSG00000162630	B3GALT2	TCGA-KIRP	0.199644743892016	5724.6816143498	1	0.305021256960021
ENSG00000131626	PPFIA1	TCGA-KIRP	0.194339527617579	5724.77593361	1	0.300031641944305
ENSG00000163923	RPL39L	TCGA-KIRP	0.195980207100267	5724.8465116279	1	0.301664292672286
ENSG00000180423	HARBI1	TCGA-KIRP	0.199410168445568	5724.8847926267	1	0.304895257550832
ENSG00000105732	ZNF574	TCGA-KIRP	0.207686414813237	5724.9803921569	1	0.312103771712592
ENSG00000121621	KIF18A	TCGA-KIRP	0.20866049654159	5725	1	0.31291276260445
ENSG00000173626	TRAPPC3L	TCGA-KIRP	0.186206025137678	5725.0045248869	1	0.293428312870323
ENSG00000179761	PIPOX	TCGA-KIRP	0.20008266467172	5725.0139534884	1	0.305481114019054
ENSG00000140285	FGF7	TCGA-KIRP	0.190585674625721	5725.0740740741	1	0.296898677342085
ENSG00000065357	DGKA	TCGA-KIRP	0.21327864320722	5725.095	1	0.316288364565747
ENSG00000183287	CCBE1	TCGA-KIRP	0.212578490049725	5725.2731707317	1	0.315844405303195
ENSG00000239282	GATSL3	TCGA-KIRP	0.20018799115169	5725.3333333333	1	0.305501962895746
ENSG00000138495	COX17	TCGA-KIRP	0.222977125348629	5725.41	1	0.323999744662071
ENSG00000008283	CYB561	TCGA-KIRP	0.210647138035109	5725.5940594059	1	0.314460762011824
ENSG00000104522	TSTA3	TCGA-KIRP	0.205034277753706	5725.6081081081	1	0.309922340734783
ENSG00000213145	CRIP1	TCGA-KIRP	0.19938955869718	5725.6210045662	1	0.304892816178886
ENSG00000116237	ICMT	TCGA-KIRP	0.212048674914981	5725.6853932584	1	0.315493019400709
ENSG00000163050	ADCK3	TCGA-KIRP	0.193664837555069	5725.7745901639	1	0.299364693949595
ENSG00000104472	CHRAC1	TCGA-KIRP	0.203530878386197	5725.8280542986	1	0.308489713213711
ENSG00000127948	POR	TCGA-KIRP	0.227434087073924	5725.8493150685	1	0.327581434914325
ENSG00000160051	IQCC	TCGA-KIRP	0.194469435904436	5725.9082125604	1	0.300163029548361
ENSG00000164309	CMYA5	TCGA-KIRP	0.227041821709551	5725.9666666667	1	0.327325600371694
ENSG00000147164	SNX12	TCGA-KIRP	0.18669969262271	5726.0088105727	1	0.293866928827815
ENSG00000018610	CXorf56	TCGA-KIRP	0.219382592859999	5726.1884057971	1	0.320957874199703
ENSG00000170448	NFXL1	TCGA-KIRP	0.207208218589122	5726.2476635514	1	0.311531126316817
ENSG00000269028	MTRNR2L12	TCGA-KIRP	0.187767617888676	5726.3404255319	1	0.294535999262722
ENSG00000174720	LARP7	TCGA-KIRP	0.221319758152774	5726.3944954128	1	0.322569771658901
ENSG00000116962	NID1	TCGA-KIRP	0.209199898305521	5726.4476190476	1	0.31332587027309
ENSG00000169446	MMGT1	TCGA-KIRP	0.205260009890168	5726.5965665236	1	0.310084740329603
ENSG00000135423	GLS2	TCGA-KIRP	0.207615931919193	5726.6964285714	1	0.312072310450183
ENSG00000176058	TPRN	TCGA-KIRP	0.202739932124775	5726.7263681592	1	0.30769804576499
ENSG00000056998	GYG2	TCGA-KIRP	0.219034656993934	5726.7321428571	1	0.32071217673071
ENSG00000147119	CHST7	TCGA-KIRP	0.184383759053712	5726.7376237624	1	0.292114639708407
ENSG00000270757	HSPE1-MOB4	TCGA-KIRP	0.208694530850719	5726.7488372093	1	0.312914959955319
ENSG00000100033	PRODH	TCGA-KIRP	0.197489426241693	5726.9178743961	1	0.302842072908841
ENSG00000118096	IFT46	TCGA-KIRP	0.204524039171139	5726.9533898305	1	0.309380953886273
ENSG00000146858	ZC3HAV1L	TCGA-KIRP	0.206015876023968	5727.023255814	1	0.310645186603519
ENSG00000135973	GPR45	TCGA-KIRP	0.222628337184599	5727.0426540284	1	0.323610226168621
ENSG00000147316	MCPH1	TCGA-KIRP	0.210934467973014	5727.046728972	1	0.314655360782815
ENSG00000181856	SLC2A4	TCGA-KIRP	0.206875348574643	5727.1728971963	1	0.311322549713117
ENSG00000140030	GPR65	TCGA-KIRP	0.188512721584752	5727.1937172775	1	0.295029606260969
ENSG00000103042	SLC38A7	TCGA-KIRP	0.196596641963787	5727.6037735849	1	0.302109276043767
ENSG00000101654	RNMT	TCGA-KIRP	0.197524393848069	5727.682464455	1	0.302849333564168
ENSG00000158481	CD1C	TCGA-KIRP	0.215847900459491	5727.8349056604	1	0.318541028956708
ENSG00000117519	CNN3	TCGA-KIRP	0.207672104713995	5727.8550724638	1	0.312103771712592
ENSG00000105613	MAST1	TCGA-KIRP	0.219226768927347	5727.8815165877	1	0.320905565177447
ENSG00000052344	PRSS8	TCGA-KIRP	0.22071000077309	5727.9593908629	1	0.322135757931854
ENSG00000117153	KLHL12	TCGA-KIRP	0.21994768997867	5727.9866071429	1	0.321432712703723
ENSG00000204613	TRIM10	TCGA-KIRP	0.213373347663465	5728.0895522388	1	0.3163070942206
ENSG00000122783	C7orf49	TCGA-KIRP	0.197176801447963	5728.2	1	0.302547812460008
ENSG00000189184	PCDH18	TCGA-KIRP	0.178232013046155	5728.6322869955	1	0.286665977326505
ENSG00000094804	CDC6	TCGA-KIRP	0.211344968131051	5728.7463414634	1	0.315007194700498
ENSG00000182180	MRPS16	TCGA-KIRP	0.220953820204281	5728.86	1	0.322293316641474
ENSG00000156395	SORCS3	TCGA-KIRP	0.188110791099644	5728.9744897959	1	0.294757147359185
ENSG00000172602	RND1	TCGA-KIRP	0.210775143119511	5729.141509434	1	0.31453199411033
ENSG00000121335	PRB2	TCGA-KIRP	0.22176125446984	5729.165	1	0.322905972639458
ENSG00000181938	GINS3	TCGA-KIRP	0.200426327869354	5729.4210526316	1	0.305635468504179
ENSG00000212747	FAM127C	TCGA-KIRP	0.213871866209316	5729.5167464115	1	0.316709691248739
ENSG00000131269	ABCB7	TCGA-KIRP	0.217464749063766	5729.5619469027	1	0.319485657099567
ENSG00000065328	MCM10	TCGA-KIRP	0.212825526483943	5729.6132075472	1	0.316006494694122
ENSG00000198797	BRINP2	TCGA-KIRP	0.216685372026168	5729.7	1	0.318967134339012
ENSG00000120725	SIL1	TCGA-KIRP	0.188140625163867	5729.8028169014	1	0.294775091854203
ENSG00000111843	TMEM14C	TCGA-KIRP	0.220040154176065	5729.8685446009	1	0.3214799482842
ENSG00000137841	PLCB2	TCGA-KIRP	0.228672445894847	5729.8743961353	1	0.328524578244917
ENSG00000076685	NT5C2	TCGA-KIRP	0.209339831132464	5729.9240506329	1	0.313426884254702
ENSG00000166848	TERF2IP	TCGA-KIRP	0.221122547648242	5730.2216981132	1	0.322450294749067
ENSG00000182053	TRIM49B	TCGA-KIRP	0.215907666628233	5730.2437810945	1	0.318547735950901
ENSG00000091128	LAMB4	TCGA-KIRP	0.23011801124945	5730.3670212766	1	0.329478786696267
ENSG00000185875	THNSL1	TCGA-KIRP	0.213615715826074	5730.4719626168	1	0.316476498428208
ENSG00000196570	PFN3	TCGA-KIRP	0.235267146758452	5730.4898989899	1	0.333693964746024
ENSG00000184840	TMED9	TCGA-KIRP	0.22890483592886	5730.5	1	0.328722119116546
ENSG00000120262	CCDC170	TCGA-KIRP	0.192311412120243	5730.519650655	1	0.298509902696759
ENSG00000087085	ACHE	TCGA-KIRP	0.21617159467058	5730.5533980583	1	0.318790481160329
ENSG00000168818	STX18	TCGA-KIRP	0.201129135294537	5730.580952381	1	0.306227064309362
ENSG00000150628	SPATA4	TCGA-KIRP	0.227700994815242	5730.6381909548	1	0.327804394726387
ENSG00000168566	SNRNP48	TCGA-KIRP	0.2335870561169	5730.6926829268	1	0.332516824846037
ENSG00000158748	HTR6	TCGA-KIRP	0.231605355585524	5730.8767772512	1	0.330782283769991
ENSG00000069998	CECR5	TCGA-KIRP	0.227767694937243	5730.9154929577	1	0.327812130318939
ENSG00000167325	RRM1	TCGA-KIRP	0.233231752404714	5730.9322033898	1	0.332191626602241
ENSG00000113273	ARSB	TCGA-KIRP	0.2058991306831	5731.0234741784	1	0.310538665069045
ENSG00000122223	CD244	TCGA-KIRP	0.202801966551383	5731.076142132	1	0.307733945459688
ENSG00000196248	OR10S1	TCGA-KIRP	0.188613009042002	5731.2811059908	1	0.295082752487565
ENSG00000152804	HHEX	TCGA-KIRP	0.220692238238376	5731.41	1	0.322135757931854
ENSG00000131016	AKAP12	TCGA-KIRP	0.211784210338552	5731.5792079208	1	0.315312433041852
ENSG00000071243	ING3	TCGA-KIRP	0.205909056228434	5731.6538461538	1	0.310538665069045
ENSG00000144115	THNSL2	TCGA-KIRP	0.200896248993147	5731.6710526316	1	0.306029471725477
ENSG00000152315	KCNK13	TCGA-KIRP	0.215505059872392	5731.6965811966	1	0.318187932981648
ENSG00000111863	ADTRP	TCGA-KIRP	0.228951056390962	5731.729468599	1	0.328727268638414
ENSG00000257138	TAS2R38	TCGA-KIRP	0.192975214501948	5731.7395348837	1	0.298830027862935
ENSG00000064313	TAF2	TCGA-KIRP	0.234889587556672	5731.8106796117	1	0.333457535216155
ENSG00000168843	FSTL5	TCGA-KIRP	0.20072267308057	5731.8227272727	1	0.305852222113266
ENSG00000109466	KLHL2	TCGA-KIRP	0.20385683642029	5731.8325791855	1	0.308728652992478
ENSG00000105072	C19orf44	TCGA-KIRP	0.256600035765275	5731.935828877	1	0.351695570387347
ENSG00000140545	MFGE8	TCGA-KIRP	0.209816451114675	5732.0279069767	1	0.313834214166115
ENSG00000213639	PPP1CB	TCGA-KIRP	0.213073467664305	5732.0338164251	1	0.316204022745953
ENSG00000124767	GLO1	TCGA-KIRP	0.228387740583834	5732.0362694301	1	0.328278499668483
ENSG00000128849	CGNL1	TCGA-KIRP	0.21664093347126	5732.0557939914	1	0.318967134339012
ENSG00000105971	CAV2	TCGA-KIRP	0.197846894244221	5732.1055045872	1	0.303227831033197
ENSG00000164822	DEFA6	TCGA-KIRP	0.24374034253928	5732.1523809524	1	0.340628279687795
ENSG00000182022	CHST15	TCGA-KIRP	0.206661150224808	5732.3004484305	1	0.311087787947528
ENSG00000124193	SRSF6	TCGA-KIRP	0.187950640753458	5732.3037383178	1	0.294604607767831
ENSG00000165475	CRYL1	TCGA-KIRP	0.208590345271357	5732.3067226891	1	0.312905030567958
ENSG00000105137	SYDE1	TCGA-KIRP	0.233025956899315	5732.3073170732	1	0.332101337081178
ENSG00000204231	RXRB	TCGA-KIRP	0.219694359576463	5732.4114832536	1	0.321208857601035
ENSG00000146833	TRIM4	TCGA-KIRP	0.199029600229376	5732.4495798319	1	0.304455849959049
ENSG00000167034	NKX3-1	TCGA-KIRP	0.214651659189043	5732.5147058824	1	0.317455410452271
ENSG00000142303	ADAMTS10	TCGA-KIRP	0.224323334648277	5732.5475113122	1	0.325155612879158
ENSG00000087495	PHACTR3	TCGA-KIRP	0.215126079094303	5732.6584158416	1	0.317923061685323
ENSG00000149043	SYT8	TCGA-KIRP	0.208222602012265	5732.7783018868	1	0.312518910997807
ENSG00000179262	RAD23A	TCGA-KIRP	0.224871577051584	5732.8134715026	1	0.325541118374374
ENSG00000120875	DUSP4	TCGA-KIRP	0.214110117906506	5732.8633879781	1	0.316886926695775
ENSG00000204882	GPR20	TCGA-KIRP	0.186271691013792	5732.8634538153	1	0.293452484241789
ENSG00000204138	PHACTR4	TCGA-KIRP	0.225926440449752	5732.9058295964	1	0.326451288435053
ENSG00000177483	RBM44	TCGA-KIRP	0.215709388207896	5732.9065420561	1	0.31838109845074
ENSG00000213088	DARC	TCGA-KIRP	0.214549173954026	5732.9568965517	1	0.317448842362683
ENSG00000133135	RNF128	TCGA-KIRP	0.203881044848487	5732.9641025641	1	0.308728652992478
ENSG00000168081	PNOC	TCGA-KIRP	0.213734325427556	5733.0783410138	1	0.316575453169267
ENSG00000128626	MRPS12	TCGA-KIRP	0.191578785537279	5733.1181818182	1	0.297805099348177
ENSG00000055957	ITIH1	TCGA-KIRP	0.233159415939225	5733.2195121951	1	0.332176349757754
ENSG00000197375	SLC22A5	TCGA-KIRP	0.199540580960895	5733.2283105023	1	0.304949276306959
ENSG00000136931	NR5A1	TCGA-KIRP	0.213514821742035	5733.2376237624	1	0.316411235170672
ENSG00000149823	VPS51	TCGA-KIRP	0.221532400588179	5733.2401960784	1	0.32272921581139
ENSG00000081189	MEF2C	TCGA-KIRP	0.200427948789595	5733.2466960352	1	0.305635468504179
ENSG00000175097	RAG2	TCGA-KIRP	0.221217955730861	5733.3981481481	1	0.322524878452594
ENSG00000221989	OR2A2	TCGA-KIRP	0.201822201972161	5733.4776785714	1	0.306798827455263
ENSG00000186367	KIAA1024L	TCGA-KIRP	0.209689601339682	5733.5025641026	1	0.313732267874897
ENSG00000168067	MAP4K2	TCGA-KIRP	0.223807117368799	5733.5406698565	1	0.324766074429091
ENSG00000204577	LILRB3	TCGA-KIRP	0.204401334996147	5733.6179245283	1	0.30925368506446
ENSG00000198839	ZNF277	TCGA-KIRP	0.199942543711467	5733.7067307692	1	0.30535986961496
ENSG00000172199	OR8U1	TCGA-KIRP	0.211366763218842	5733.7434782609	1	0.315007194700498
ENSG00000165325	CCDC67	TCGA-KIRP	0.217676842402721	5733.7699115044	1	0.319618247551642
ENSG00000174325	DIRC1	TCGA-KIRP	0.210034390112121	5733.8597285068	1	0.313984476539384
ENSG00000148459	PDSS1	TCGA-KIRP	0.206290365658264	5733.8761904762	1	0.310850620531472
ENSG00000075035	WSCD2	TCGA-KIRP	0.197049498039773	5733.943231441	1	0.302446418876223
ENSG00000170779	CDCA4	TCGA-KIRP	0.209895234721689	5733.956937799	1	0.313922774109028
ENSG00000126106	TMEM53	TCGA-KIRP	0.193562043290031	5733.9601769912	1	0.299351275663058
ENSG00000187531	SIRT7	TCGA-KIRP	0.228338159768368	5733.9849246231	1	0.328278499668483
ENSG00000221818	EBF2	TCGA-KIRP	0.233667096061328	5734.0761904762	1	0.332594192855543
ENSG00000136514	RTP4	TCGA-KIRP	0.201178730512542	5734.2048780488	1	0.306227064309362
ENSG00000205495	OR52J3	TCGA-KIRP	0.196985392889856	5734.2679425837	1	0.302427741539658
ENSG00000186714	CCDC73	TCGA-KIRP	0.229473957550081	5734.3385416667	1	0.32895680158043
ENSG00000141446	ESCO1	TCGA-KIRP	0.231265155029849	5734.4380952381	1	0.330443555738987
ENSG00000105523	FAM83E	TCGA-KIRP	0.199611974112463	5734.5536480687	1	0.305000249344208
ENSG00000124429	POF1B	TCGA-KIRP	0.223288046014462	5734.625	1	0.324260213440105
ENSG00000205835	GMNC	TCGA-KIRP	0.227464409938327	5734.6512820513	1	0.327581434914325
ENSG00000136573	BLK	TCGA-KIRP	0.216549863249557	5734.7368421053	1	0.318967134339012
ENSG00000168970	JMJD7-PLA2G4B	TCGA-KIRP	0.219655127158011	5734.755	1	0.321207441734868
ENSG00000092531	SNAP23	TCGA-KIRP	0.201077709617583	5734.7720930233	1	0.306189550035852
ENSG00000244038	DDOST	TCGA-KIRP	0.225876788714651	5734.8260869565	1	0.326438372731447
ENSG00000250312	ZNF718	TCGA-KIRP	0.217710219733998	5734.8790697674	1	0.319619251456045
ENSG00000130244	FAM98C	TCGA-KIRP	0.215387941861298	5735.1014492754	1	0.318161480811328
ENSG00000082512	TRAF5	TCGA-KIRP	0.230427650062716	5735.144278607	1	0.329831669079049
ENSG00000181322	NME9	TCGA-KIRP	0.188387240594531	5735.1636363636	1	0.294930956767929
ENSG00000263620	RP11-599B13.6	TCGA-KIRP	0.216654297612624	5735.2107843137	1	0.318967134339012
ENSG00000171763	SPATA5L1	TCGA-KIRP	0.204190490400102	5735.2622222222	1	0.308992988964428
ENSG00000145990	GFOD1	TCGA-KIRP	0.226362324508854	5735.3822222222	1	0.326874942442501
ENSG00000179044	EXOC3L1	TCGA-KIRP	0.204835196361795	5735.4342105263	1	0.309718229452288
ENSG00000077232	DNAJC10	TCGA-KIRP	0.217322840848559	5735.455399061	1	0.319354801516079
ENSG00000169418	NPR1	TCGA-KIRP	0.205880464776135	5735.88	1	0.310538665069045
ENSG00000169413	RNASE6	TCGA-KIRP	0.23516336038173	5735.9126213592	1	0.333693964746024
ENSG00000184254	ALDH1A3	TCGA-KIRP	0.226559544497292	5735.9656862745	1	0.327023869011832
ENSG00000015475	BID	TCGA-KIRP	0.200487536698796	5736.023364486	1	0.305641369986852
ENSG00000205659	LIN52	TCGA-KIRP	0.224972815171796	5736.0576923077	1	0.325601449828061
ENSG00000159398	CES5A	TCGA-KIRP	0.205259894151594	5736.2647058824	1	0.310084740329603
ENSG00000137860	SLC28A2	TCGA-KIRP	0.225660378939846	5736.3267326733	1	0.326213813817666
ENSG00000203668	CHML	TCGA-KIRP	0.233785344401455	5736.4181818182	1	0.332680963956139
ENSG00000188269	OR7A5	TCGA-KIRP	0.194917636959888	5736.5183486239	1	0.300663642390224
ENSG00000011590	ZBTB32	TCGA-KIRP	0.223808299358686	5736.6666666667	1	0.324766074429091
ENSG00000083642	PDS5B	TCGA-KIRP	0.212225120087924	5736.68	1	0.315530050447199
ENSG00000176798	OR51L1	TCGA-KIRP	0.191770405322041	5736.7567567568	1	0.29801630194246
ENSG00000131721	RHOXF2	TCGA-KIRP	0.224803055970375	5736.7872340426	1	0.325502646098504
ENSG00000197780	TAF13	TCGA-KIRP	0.216496118591386	5736.8371040724	1	0.318967134339012
ENSG00000214063	TSPAN4	TCGA-KIRP	0.213357205928999	5736.8808510638	1	0.3163070942206
ENSG00000185774	KCNIP4	TCGA-KIRP	0.194306826299519	5736.9028340081	1	0.300031641944305
ENSG00000062485	CS	TCGA-KIRP	0.185873447846578	5736.9743589744	1	0.293228392490677
ENSG00000129566	TEP1	TCGA-KIRP	0.213206983514409	5736.9852941176	1	0.316221530488075
ENSG00000148677	ANKRD1	TCGA-KIRP	0.224427095458155	5737.0533980583	1	0.325222564862369
ENSG00000133110	POSTN	TCGA-KIRP	0.251894649684351	5737.1444444444	1	0.347683129827703
ENSG00000089220	PEBP1	TCGA-KIRP	0.211039160176793	5737.2995594714	1	0.314752973641652
ENSG00000105696	TMEM59L	TCGA-KIRP	0.23153502181913	5737.3214285714	1	0.330711286175432
ENSG00000137877	SPTBN5	TCGA-KIRP	0.237370986415791	5737.3928571429	1	0.335491022224891
ENSG00000166562	SEC11C	TCGA-KIRP	0.229772250327562	5737.5317073171	1	0.329255700290543
ENSG00000139144	PIK3C2G	TCGA-KIRP	0.203519685451374	5737.5801886792	1	0.308489713213711
ENSG00000179241	LDLRAD3	TCGA-KIRP	0.209348675308813	5737.6567164179	1	0.313426884254702
ENSG00000124356	STAMBP	TCGA-KIRP	0.220193583725419	5737.7056074766	1	0.321557627595011
ENSG00000130413	STK33	TCGA-KIRP	0.224300276932839	5737.7236842105	1	0.325155612879158
ENSG00000152102	FAM168B	TCGA-KIRP	0.2266324285927	5737.7414634146	1	0.3270882571247
ENSG00000007541	PIGQ	TCGA-KIRP	0.200488997935376	5737.7575757576	1	0.305641369986852
ENSG00000112212	TSPO2	TCGA-KIRP	0.204045202606321	5737.7659574468	1	0.308860569095239
ENSG00000130956	HABP4	TCGA-KIRP	0.20530235999993	5737.8009708738	1	0.310119503104641
ENSG00000101421	CHMP4B	TCGA-KIRP	0.221266441254904	5737.8282828283	1	0.322536919549463
ENSG00000152127	MGAT5	TCGA-KIRP	0.196627245826191	5737.8695652174	1	0.302109276043767
ENSG00000183389	OR56A4	TCGA-KIRP	0.196760218193948	5737.9358974359	1	0.302255662319969
ENSG00000140990	NDUFB10	TCGA-KIRP	0.226772075179584	5738	1	0.327201457403258
ENSG00000122729	ACO1	TCGA-KIRP	0.210136174513972	5738.0135135135	1	0.314048806570928
ENSG00000120738	EGR1	TCGA-KIRP	0.229064259722906	5738.0873786408	1	0.32874715223441
ENSG00000100206	DMC1	TCGA-KIRP	0.236745201286345	5738.0954545455	1	0.334872367827191
ENSG00000088320	REM1	TCGA-KIRP	0.20403986602724	5738.1555555556	1	0.308860569095239
ENSG00000163811	WDR43	TCGA-KIRP	0.2171031257141	5738.1761904762	1	0.319195537173494
ENSG00000104804	TULP2	TCGA-KIRP	0.226116035056134	5738.2175925926	1	0.326666372807223
ENSG00000150361	KLHL1	TCGA-KIRP	0.25155502023441	5738.2626262626	1	0.347423676210404
ENSG00000166426	CRABP1	TCGA-KIRP	0.222574740442586	5738.2657004831	1	0.323561647877555
ENSG00000145246	ATP10D	TCGA-KIRP	0.213691425822952	5738.2949308756	1	0.316559418429272
ENSG00000198049	AVPR1B	TCGA-KIRP	0.196317704139678	5738.3555555556	1	0.301951918624965
ENSG00000179943	FIZ1	TCGA-KIRP	0.221126583397075	5738.3582089552	1	0.322450294749067
ENSG00000076242	MLH1	TCGA-KIRP	0.200130449001269	5738.3901345291	1	0.305501368889515
ENSG00000167699	GLOD4	TCGA-KIRP	0.231789723432794	5738.4371859296	1	0.330986643363159
ENSG00000204152	TIMM23B	TCGA-KIRP	0.218221005350942	5738.4867256637	1	0.319981455825909
ENSG00000128645	HOXD1	TCGA-KIRP	0.198141307566837	5738.4955357143	1	0.303505015583322
ENSG00000251184	RP11-101E3.5	TCGA-KIRP	0.221578907937178	5738.5136363636	1	0.32272921581139
ENSG00000164530	PI16	TCGA-KIRP	0.246702662960092	5738.7676767677	1	0.343246773417131
ENSG00000204922	C11orf83	TCGA-KIRP	0.233940850859412	5738.8838383838	1	0.332803325064975
ENSG00000169045	HNRNPH1	TCGA-KIRP	0.25300271127902	5738.8994413408	1	0.348372958790174
ENSG00000232810	TNF	TCGA-KIRP	0.21979559944398	5739.0977777778	1	0.321270914513922
ENSG00000121236	TRIM6	TCGA-KIRP	0.22393366757979	5739.1075268817	1	0.324830420018952
ENSG00000187268	FAM9C	TCGA-KIRP	0.189963494094447	5739.2279069767	1	0.296416893912252
ENSG00000070882	OSBPL3	TCGA-KIRP	0.220530594911634	5739.2644230769	1	0.321991133570333
ENSG00000204175	GPRIN2	TCGA-KIRP	0.212555890150059	5739.2697674419	1	0.315840090293397
ENSG00000145996	CDKAL1	TCGA-KIRP	0.211696805302385	5739.2863849765	1	0.315290347652362
ENSG00000133265	HSPBP1	TCGA-KIRP	0.236619924777582	5739.3869346734	1	0.334804992007941
ENSG00000137936	BCAR3	TCGA-KIRP	0.246761228256599	5739.4170854271	1	0.343246773417131
ENSG00000089063	TMEM230	TCGA-KIRP	0.218600928161467	5739.5288461538	1	0.320281816719716
ENSG00000141699	FAM134C	TCGA-KIRP	0.213833820296018	5739.6582278481	1	0.316682595333112
ENSG00000233136	USP17L11	TCGA-KIRP	0.23694487170188	5739.9150943396	1	0.335036413244983
ENSG00000176463	SLCO3A1	TCGA-KIRP	0.225333953109684	5739.9511111111	1	0.325927853242171
ENSG00000121350	PYROXD1	TCGA-KIRP	0.217610171958624	5740.0091743119	1	0.319560138967811
ENSG00000125848	FLRT3	TCGA-KIRP	0.210916673868774	5740.130044843	1	0.314655360782815
ENSG00000178338	ZNF354B	TCGA-KIRP	0.21525860591255	5740.3672566372	1	0.318058325293804
ENSG00000005421	PON1	TCGA-KIRP	0.238014783428587	5740.4223300971	1	0.335915289421179
ENSG00000174898	CATSPERD	TCGA-KIRP	0.227195417544143	5740.4637681159	1	0.327429290530949
ENSG00000170632	ARMC10	TCGA-KIRP	0.217440775236396	5740.5427350427	1	0.319485657099567
ENSG00000122574	WIPF3	TCGA-KIRP	0.237942554346146	5740.5742574257	1	0.335854836853693
ENSG00000049768	FOXP3	TCGA-KIRP	0.224702213480434	5740.6255506608	1	0.325415397396572
ENSG00000092621	PHGDH	TCGA-KIRP	0.253745254233903	5740.6780487805	1	0.348916043294021
ENSG00000168397	ATG4B	TCGA-KIRP	0.243140663334752	5740.6842105263	1	0.340197511319787
ENSG00000007908	SELE	TCGA-KIRP	0.247316892604585	5740.7783251232	1	0.343612345330717
ENSG00000155961	RAB39B	TCGA-KIRP	0.196548968709185	5740.7792207792	1	0.302075834983754
ENSG00000166145	SPINT1	TCGA-KIRP	0.219185070536721	5740.8454545455	1	0.320873816973422
ENSG00000196787	HIST1H2AG	TCGA-KIRP	0.231172498649645	5741.2277227723	1	0.330370037282391
ENSG00000169583	CLIC3	TCGA-KIRP	0.23882327076121	5741.3557692308	1	0.336467444762403
ENSG00000123684	LPGAT1	TCGA-KIRP	0.227000006197914	5741.3672566372	1	0.327295999368237
ENSG00000196372	ASB13	TCGA-KIRP	0.247294131752994	5741.4105263158	1	0.343612345330717
ENSG00000125970	RALY	TCGA-KIRP	0.267246330727054	5741.447761194	1	0.359557191000843
ENSG00000183695	MRGPRX2	TCGA-KIRP	0.17475488907543	5741.4727272727	1	0.283437114839763
ENSG00000160883	HK3	TCGA-KIRP	0.229104799744835	5741.5260416667	1	0.328762824940329
ENSG00000176540	OR4C5	TCGA-KIRP	0.228839342016154	5741.6467661692	1	0.328680402931949
ENSG00000241399	CD302	TCGA-KIRP	0.222818564597823	5741.8480392157	1	0.323828031710231
ENSG00000232388	LINC00493	TCGA-KIRP	0.222402204524643	5742.0093896714	1	0.323486780204733
ENSG00000177468	OLIG3	TCGA-KIRP	0.22205475613204	5742.05	1	0.3231279554749
ENSG00000197753	LHFPL5	TCGA-KIRP	0.220619308058385	5742.0588235294	1	0.322091335034984
ENSG00000183090	FREM3	TCGA-KIRP	0.214020237357628	5742.1233480176	1	0.316783138846864
ENSG00000155008	APOOL	TCGA-KIRP	0.241308433945441	5742.1481481481	1	0.338673829813204
ENSG00000172534	HCFC1	TCGA-KIRP	0.217330939694748	5742.1604938272	1	0.319354801516079
ENSG00000204655	MOG	TCGA-KIRP	0.239914585864146	5742.1980676329	1	0.337479850782232
ENSG00000147509	RGS20	TCGA-KIRP	0.207956382354926	5742.3024390244	1	0.312304602682487
ENSG00000149476	DAK	TCGA-KIRP	0.211847875022134	5742.3291666667	1	0.315312433041852
ENSG00000143622	RIT1	TCGA-KIRP	0.223773781295737	5742.4384236453	1	0.324766074429091
ENSG00000168515	SCGB1D1	TCGA-KIRP	0.211934307462214	5742.6126126126	1	0.315384052938388
ENSG00000117280	RAB7L1	TCGA-KIRP	0.230558279722412	5742.6165048544	1	0.329853537125
ENSG00000129675	ARHGEF6	TCGA-KIRP	0.223211213946236	5742.6354679803	1	0.324251746248921
ENSG00000185070	FLRT2	TCGA-KIRP	0.234802238656035	5742.6697674419	1	0.333424142416266
ENSG00000115042	FAHD2A	TCGA-KIRP	0.23114047597255	5742.7037037037	1	0.330370037282391
ENSG00000274750	H3C6	TCGA-KIRP	0.224665751815997	5742.7292576419	1	0.325415397396572
ENSG00000176597	B3GNT5	TCGA-KIRP	0.229209190660115	5742.8214285714	1	0.328794935273781
ENSG00000107566	ERLIN1	TCGA-KIRP	0.218847495333356	5742.9690265487	1	0.320555209642464
ENSG00000090674	MCOLN1	TCGA-KIRP	0.221982760119812	5743.0091324201	1	0.323052503973255
ENSG00000165272	AQP3	TCGA-KIRP	0.232638142289674	5743.0285714286	1	0.33190450725494
ENSG00000121314	TAS2R8	TCGA-KIRP	0.21721982422923	5743.1822429907	1	0.319297580762133
ENSG00000174482	LINGO2	TCGA-KIRP	0.210231083200393	5743.2191780822	1	0.314102827746344
ENSG00000134825	TMEM258	TCGA-KIRP	0.241361107564465	5743.24	1	0.33868277221769
ENSG00000254726	MEX3A	TCGA-KIRP	0.235709421734753	5743.2543859649	1	0.334143943329075
ENSG00000166349	RAG1	TCGA-KIRP	0.229261649403514	5743.2559241706	1	0.328811359434286
ENSG00000229117	RPL41	TCGA-KIRP	0.223838931832307	5743.5046296296	1	0.324781135619152
ENSG00000137135	ARHGEF39	TCGA-KIRP	0.262506797458134	5743.5396039604	1	0.356225210663935
ENSG00000169575	VPREB1	TCGA-KIRP	0.223788931495038	5743.5821596244	1	0.324766074429091
ENSG00000144369	FAM171B	TCGA-KIRP	0.230548376256413	5743.6937799043	1	0.329853537125
ENSG00000102043	MTMR8	TCGA-KIRP	0.223116076846344	5743.7351598174	1	0.324142907076279
ENSG00000083844	ZNF264	TCGA-KIRP	0.222178345774728	5743.7389380531	1	0.323249133809067
ENSG00000114391	RPL24	TCGA-KIRP	0.250516574663406	5743.8244680851	1	0.346407156273379
ENSG00000132323	ILKAP	TCGA-KIRP	0.228217531888887	5743.8520179372	1	0.328272491709287
ENSG00000144488	ESPNL	TCGA-KIRP	0.230466690697852	5744.1134020619	1	0.329831669079049
ENSG00000087128	TMPRSS11E	TCGA-KIRP	0.23455921286034	5744.1176470588	1	0.333249892569187
ENSG00000101000	PROCR	TCGA-KIRP	0.201638609877051	5744.2678571429	1	0.306577865553085
ENSG00000204501	PRAMEF9	TCGA-KIRP	0.220914755136604	5744.3037383178	1	0.322293316641474
ENSG00000099991	CABIN1	TCGA-KIRP	0.236011949494278	5744.3095238095	1	0.334395442842397
ENSG00000181786	ACTL9	TCGA-KIRP	0.246128389737383	5744.3701923077	1	0.34271979373605
ENSG00000240053	LY6G5B	TCGA-KIRP	0.241312495600254	5744.4481132075	1	0.338673829813204
ENSG00000178809	TRIM73	TCGA-KIRP	0.242784258092362	5744.5115207373	1	0.339991585639448
ENSG00000146618	FERD3L	TCGA-KIRP	0.220038684297397	5744.5123152709	1	0.3214799482842
ENSG00000167306	MYO5B	TCGA-KIRP	0.234892511711255	5744.5855855856	1	0.333457535216155
ENSG00000134242	PTPN22	TCGA-KIRP	0.234151321528937	5744.6937799043	1	0.332882274304249
ENSG00000145309	CABS1	TCGA-KIRP	0.217232265285288	5744.8578199052	1	0.319297580762133
ENSG00000186265	BTLA	TCGA-KIRP	0.244702539885442	5744.9318181818	1	0.341362882458538
ENSG00000249209	AP000304.12	TCGA-KIRP	0.240877449520546	5745	1	0.338418677108067
ENSG00000168014	C2CD3	TCGA-KIRP	0.23081315368012	5745.0148514851	1	0.33006239811079
ENSG00000119383	PPP2R4	TCGA-KIRP	0.234429797378701	5745.0248756219	1	0.333154575572922
ENSG00000173715	C11orf80	TCGA-KIRP	0.213418161372465	5745.1160714286	1	0.3163070942206
ENSG00000197061	HIST1H4C	TCGA-KIRP	0.223297925730798	5745.1697247706	1	0.324260213440105
ENSG00000160972	PPP1R16A	TCGA-KIRP	0.232660174984583	5745.4063926941	1	0.33190450725494
ENSG00000049541	RFC2	TCGA-KIRP	0.209105046191957	5745.4509803922	1	0.313237601189559
ENSG00000163462	TRIM46	TCGA-KIRP	0.226951467965965	5745.5167464115	1	0.327295999368237
ENSG00000205022	PABPN1L	TCGA-KIRP	0.238295786781267	5745.53	1	0.33604902482166
ENSG00000137959	IFI44L	TCGA-KIRP	0.236413495536508	5745.5406698565	1	0.334639139767274
ENSG00000184113	CLDN5	TCGA-KIRP	0.237528579557703	5745.6275510204	1	0.335625015577348
ENSG00000131503	ANKHD1	TCGA-KIRP	0.221329209127145	5745.7142857143	1	0.322569771658901
ENSG00000146938	NLGN4X	TCGA-KIRP	0.221507419412033	5745.7423580786	1	0.32272921581139
ENSG00000180269	GPR139	TCGA-KIRP	0.255089039433105	5745.9081632653	1	0.35036810363572
ENSG00000152092	ASTN1	TCGA-KIRP	0.241895583614003	5746.0295566502	1	0.339128775391702
ENSG00000108861	DUSP3	TCGA-KIRP	0.228436463696277	5746.0423728814	1	0.328303202351093
ENSG00000110218	PANX1	TCGA-KIRP	0.241906152735622	5746.1032608696	1	0.339128775391702
ENSG00000123908	AGO2	TCGA-KIRP	0.249409241152768	5746.1090909091	1	0.34529280766
ENSG00000108679	LGALS3BP	TCGA-KIRP	0.251116042248089	5746.112195122	1	0.347056524475597
ENSG00000137880	GCHFR	TCGA-KIRP	0.277080489910518	5746.1226993865	1	0.367280176213041
ENSG00000123124	WWP1	TCGA-KIRP	0.207626557757109	5746.1590909091	1	0.312072310450183
ENSG00000143553	SNAPIN	TCGA-KIRP	0.234512268944978	5746.180952381	1	0.333212718837646
ENSG00000180228	PRKRA	TCGA-KIRP	0.254195374959867	5746.1866028708	1	0.349415140824313
ENSG00000105849	TWISTNB	TCGA-KIRP	0.229810033471051	5746.3897435897	1	0.329255700290543
ENSG00000139970	RTN1	TCGA-KIRP	0.219673360782383	5746.4058577406	1	0.321207441734868
ENSG00000149571	KIRREL3	TCGA-KIRP	0.224196252097908	5746.4439252336	1	0.325123087234766
ENSG00000091640	SPAG7	TCGA-KIRP	0.212611060742106	5746.465437788	1	0.315863532523663
ENSG00000130695	CEP85	TCGA-KIRP	0.222517163447631	5746.5112107623	1	0.323520336556817
ENSG00000169918	OTUD7A	TCGA-KIRP	0.236168548135623	5746.5291262136	1	0.334491848670603
ENSG00000100211	CBY1	TCGA-KIRP	0.224194354896763	5746.5698924731	1	0.325123087234766
ENSG00000132716	DCAF8	TCGA-KIRP	0.233997144214586	5746.5874439462	1	0.332834681978455
ENSG00000177106	EPS8L2	TCGA-KIRP	0.242218096538841	5746.6168224299	1	0.339410118498501
ENSG00000130734	ATG4D	TCGA-KIRP	0.201893951507773	5746.7106382979	1	0.306858192593074
ENSG00000151353	TMEM18	TCGA-KIRP	0.236272704197309	5746.7862903226	1	0.334575147207271
ENSG00000153814	JAZF1	TCGA-KIRP	0.239268805258385	5746.8302752294	1	0.336807809087383
ENSG00000019995	ZRANB1	TCGA-KIRP	0.249291612735067	5746.8894736842	1	0.345159756675836
ENSG00000175197	DDIT3	TCGA-KIRP	0.206375350860354	5746.8898305085	1	0.310900382237144
ENSG00000144306	SCRN3	TCGA-KIRP	0.228912441018612	5746.9398148148	1	0.328722119116546
ENSG00000164821	DEFA4	TCGA-KIRP	0.242926501690382	5746.9591836735	1	0.340075895338889
ENSG00000162849	KIF26B	TCGA-KIRP	0.25268827092503	5747	1	0.34817916416513
ENSG00000105467	SYNGR4	TCGA-KIRP	0.227566221888377	5747.0328638498	1	0.327698629148887
ENSG00000161011	SQSTM1	TCGA-KIRP	0.235535301731793	5747.0811965812	1	0.333956153719809
ENSG00000138594	TMOD3	TCGA-KIRP	0.244394169777976	5747.118226601	1	0.341207113578237
ENSG00000173482	PTPRM	TCGA-KIRP	0.21857770235386	5747.1608695652	1	0.320277049976837
ENSG00000178966	RMI1	TCGA-KIRP	0.240072592276183	5747.192139738	1	0.337615169915232
ENSG00000131873	CHSY1	TCGA-KIRP	0.219796907154667	5747.2558139535	1	0.321270914513922
ENSG00000111897	SERINC1	TCGA-KIRP	0.230723762939934	5747.3846153846	1	0.329993423341489
ENSG00000179387	ELMOD2	TCGA-KIRP	0.234942520339023	5747.4081632653	1	0.333499004705371
ENSG00000148331	ASB6	TCGA-KIRP	0.207181272135556	5747.4311926606	1	0.311525548480016
ENSG00000100029	PES1	TCGA-KIRP	0.207983872393637	5747.4375	1	0.312316638047043
ENSG00000106484	MEST	TCGA-KIRP	0.22711845171802	5747.4766839378	1	0.327377212741588
ENSG00000168092	PAFAH1B2	TCGA-KIRP	0.234318673949604	5747.5693779904	1	0.333055686532163
ENSG00000187140	FOXD3	TCGA-KIRP	0.236082119574961	5747.5748792271	1	0.334431212321541
ENSG00000185015	CA13	TCGA-KIRP	0.240924938541731	5747.5970149254	1	0.338455743710486
ENSG00000160799	CCDC12	TCGA-KIRP	0.236615509713537	5747.6311111111	1	0.334804992007941
ENSG00000177098	SCN4B	TCGA-KIRP	0.218474273040708	5747.6435185185	1	0.320184010462512
ENSG00000117877	CD3EAP	TCGA-KIRP	0.23300218207427	5747.7149122807	1	0.332096968424407
ENSG00000067369	TP53BP1	TCGA-KIRP	0.24191157780654	5747.7164948454	1	0.339128775391702
ENSG00000056097	ZFR	TCGA-KIRP	0.214691326357501	5747.8629441624	1	0.317455410452271
ENSG00000103355	PRSS33	TCGA-KIRP	0.254565439225471	5747.8657407407	1	0.349743949916009
ENSG00000172146	OR1A1	TCGA-KIRP	0.238048225803335	5747.8768472906	1	0.335915289421179
ENSG00000100170	SLC5A1	TCGA-KIRP	0.254530510604717	5747.9555555556	1	0.349742061437481
ENSG00000156466	GDF6	TCGA-KIRP	0.27042465758246	5748.028708134	1	0.362066674812003
ENSG00000103449	SALL1	TCGA-KIRP	0.23584484244435	5748.1808510638	1	0.33427681575372
ENSG00000141013	GAS8	TCGA-KIRP	0.217543832490394	5748.3122171946	1	0.319521239953834
ENSG00000138039	LHCGR	TCGA-KIRP	0.226185206770599	5748.3144329897	1	0.326736868369816
ENSG00000203786	KPRP	TCGA-KIRP	0.257202329936839	5748.3316326531	1	0.352129818395556
ENSG00000165633	VSTM4	TCGA-KIRP	0.220333225652544	5748.4324324324	1	0.321732253374995
ENSG00000162972	C2orf47	TCGA-KIRP	0.24758485127446	5748.5211267606	1	0.343776142959324
ENSG00000213949	ITGA1	TCGA-KIRP	0.211415667712666	5748.6880733945	1	0.31503857099269
ENSG00000138600	SPPL2A	TCGA-KIRP	0.228060108736171	5748.7142857143	1	0.328195926367718
ENSG00000166200	COPS2	TCGA-KIRP	0.240538812318496	5748.8484848485	1	0.338061384254111
ENSG00000197380	DACT3	TCGA-KIRP	0.226972726201415	5748.8787878788	1	0.327295999368237
ENSG00000164308	ERAP2	TCGA-KIRP	0.236099760207793	5749.117370892	1	0.334431212321541
ENSG00000060642	PIGV	TCGA-KIRP	0.260688519080078	5749.180952381	1	0.355104718971068
ENSG00000174576	NPAS4	TCGA-KIRP	0.251826587096254	5749.3333333333	1	0.347683129827703
ENSG00000163885	CCDC37	TCGA-KIRP	0.241940076211328	5749.3568075117	1	0.339139078857068
ENSG00000180353	HCLS1	TCGA-KIRP	0.27376453489649	5749.3661202186	1	0.364712757618578
ENSG00000180287	PLD5	TCGA-KIRP	0.22727807763477	5749.4590909091	1	0.327507901404917
ENSG00000170255	MRGPRX1	TCGA-KIRP	0.230576422654458	5749.5188679245	1	0.329853537125
ENSG00000147383	NSDHL	TCGA-KIRP	0.238189270375007	5749.6368159204	1	0.33604902482166
ENSG00000076641	PAG1	TCGA-KIRP	0.243006210841716	5749.7464114833	1	0.340083599682794
ENSG00000181924	COA4	TCGA-KIRP	0.258795982173302	5749.8770949721	1	0.353319301034474
ENSG00000079150	FKBP7	TCGA-KIRP	0.242583050437155	5749.9356435644	1	0.339773062871013
ENSG00000179335	CLK3	TCGA-KIRP	0.211733708772031	5750.1658767773	1	0.315290347652362
ENSG00000136021	SCYL2	TCGA-KIRP	0.221525403909912	5750.1866666667	1	0.32272921581139
ENSG00000131470	PSMC3IP	TCGA-KIRP	0.258733507731931	5750.1948717949	1	0.353291087362845
ENSG00000128694	OSGEPL1	TCGA-KIRP	0.232939564579178	5750.2067307692	1	0.332096968424407
ENSG00000156504	FAM122B	TCGA-KIRP	0.227767309156024	5750.2580645161	1	0.327812130318939
ENSG00000009844	VTA1	TCGA-KIRP	0.225099358136796	5750.3443396226	1	0.325755194213668
ENSG00000173726	TOMM20	TCGA-KIRP	0.257543379043548	5750.4136125654	1	0.35238614559235
ENSG00000113448	PDE4D	TCGA-KIRP	0.216328618244335	5750.4181034483	1	0.318904736363869
ENSG00000169020	ATP5I	TCGA-KIRP	0.237786961367091	5750.4363636364	1	0.335723869737864
ENSG00000141644	MBD1	TCGA-KIRP	0.250276762783806	5750.4954954955	1	0.346239386618579
ENSG00000130653	PNPLA7	TCGA-KIRP	0.227365851874445	5750.5043103448	1	0.327527739908247
ENSG00000172757	CFL1	TCGA-KIRP	0.25083562171393	5750.9197860963	1	0.346728732851011
ENSG00000214694	ARHGEF33	TCGA-KIRP	0.252092686967735	5751.2290748899	1	0.347776869254525
ENSG00000167889	MGAT5B	TCGA-KIRP	0.24682905687052	5751.3288888889	1	0.343291479269354
ENSG00000159459	UBR1	TCGA-KIRP	0.2382079240172	5751.4858490566	1	0.33604902482166
ENSG00000114251	WNT5A	TCGA-KIRP	0.248997783954189	5751.5610859729	1	0.344961422331695
ENSG00000127081	ZNF484	TCGA-KIRP	0.244454498438974	5751.6237623762	1	0.341261629404317
ENSG00000158747	NBL1	TCGA-KIRP	0.236745325146973	5751.665	1	0.334872367827191
ENSG00000161202	DVL3	TCGA-KIRP	0.219575595431665	5751.6803652968	1	0.321123050464403
ENSG00000197309	OR10D3	TCGA-KIRP	0.244820011840497	5751.7090909091	1	0.341444921714577
ENSG00000155256	ZFYVE27	TCGA-KIRP	0.245659526814287	5751.7336244541	1	0.342347803249666
ENSG00000144048	DUSP11	TCGA-KIRP	0.253061719161841	5751.8538812785	1	0.348386038089943
ENSG00000136867	SLC31A2	TCGA-KIRP	0.233954345438854	5752.1317073171	1	0.332803325064975
ENSG00000090615	GOLGA3	TCGA-KIRP	0.231442261645246	5752.1627906977	1	0.330642038268576
ENSG00000172053	QARS	TCGA-KIRP	0.240570195623069	5752.2961165049	1	0.338075861625759
ENSG00000140265	ZSCAN29	TCGA-KIRP	0.262542120611372	5752.4623115578	1	0.356225210663935
ENSG00000088682	COQ9	TCGA-KIRP	0.259109629343682	5752.5	1	0.353563820299123
ENSG00000163510	CWC22	TCGA-KIRP	0.238263763671013	5752.547826087	1	0.33604902482166
ENSG00000111181	SLC6A12	TCGA-KIRP	0.216628675659487	5752.836	1	0.318967134339012
ENSG00000130005	GAMT	TCGA-KIRP	0.249223455763363	5752.8640776699	1	0.34509518492542
ENSG00000105198	LGALS13	TCGA-KIRP	0.228364873228694	5752.8675799087	1	0.328278499668483
ENSG00000183773	AIFM3	TCGA-KIRP	0.274330332931364	5752.9402985075	1	0.365075619824677
ENSG00000099377	HSD3B7	TCGA-KIRP	0.212513159911657	5752.9567099567	1	0.315805859729712
ENSG00000159763	PIP	TCGA-KIRP	0.247393329075187	5753.0046948357	1	0.343629226942374
ENSG00000128563	PRKRIP1	TCGA-KIRP	0.255913653647097	5753.1957671958	1	0.351063096299866
ENSG00000123405	NFE2	TCGA-KIRP	0.237608480577972	5753.2660098522	1	0.335649189089883
ENSG00000151025	GPR158	TCGA-KIRP	0.21316518120629	5753.3495145631	1	0.316221530488075
ENSG00000111780	AL021546.6	TCGA-KIRP	0.268613400988955	5753.3606557377	1	0.360670008147436
ENSG00000100802	C14orf93	TCGA-KIRP	0.23541259247145	5753.5251141553	1	0.333811683868792
ENSG00000008513	ST3GAL1	TCGA-KIRP	0.224485913056667	5753.5680751174	1	0.325278404425474
ENSG00000161609	CCDC155	TCGA-KIRP	0.259084185484935	5753.671957672	1	0.353563820299123
ENSG00000132275	RRP8	TCGA-KIRP	0.234732993086598	5753.7488372093	1	0.333408173351344
ENSG00000027644	INSRR	TCGA-KIRP	0.246902322548806	5753.824120603	1	0.34334142018612
ENSG00000039319	ZFYVE16	TCGA-KIRP	0.257046676970825	5753.8829268293	1	0.352000971864189
ENSG00000154642	C21orf91	TCGA-KIRP	0.260551343581438	5753.9381443299	1	0.355047701025828
ENSG00000118263	KLF7	TCGA-KIRP	0.239410853221976	5754.2663934426	1	0.336978183293918
ENSG00000145794	MEGF10	TCGA-KIRP	0.221935526766785	5754.287804878	1	0.323013079255052
ENSG00000245680	ZNF585B	TCGA-KIRP	0.229486139890264	5754.380952381	1	0.32895680158043
ENSG00000154165	GPR15	TCGA-KIRP	0.241140337619258	5754.3846153846	1	0.338669333864287
ENSG00000101888	NXT2	TCGA-KIRP	0.268658221958165	5754.3902439024	1	0.360670008147436
ENSG00000141378	PTRH2	TCGA-KIRP	0.229073377342685	5754.397260274	1	0.32874715223441
ENSG00000115594	IL1R1	TCGA-KIRP	0.221353688881665	5754.398340249	1	0.322576131852634
ENSG00000203740	METTL11B	TCGA-KIRP	0.221836131145217	5754.6666666667	1	0.322956350344504
ENSG00000006468	ETV1	TCGA-KIRP	0.245238028484971	5754.8995215311	1	0.341879251046248
ENSG00000126233	SLURP1	TCGA-KIRP	0.214331911425278	5754.9082969432	1	0.317185911001823
ENSG00000136147	PHF11	TCGA-KIRP	0.22251020886001	5755.0511627907	1	0.323520336556817
ENSG00000135454	B4GALNT1	TCGA-KIRP	0.252770091154068	5755.0871559633	1	0.348258060006313
ENSG00000010278	CD9	TCGA-KIRP	0.243327196761799	5755.15625	1	0.340314871183631
ENSG00000047597	XK	TCGA-KIRP	0.263073276466342	5755.2216494845	1	0.356575358077446
ENSG00000149084	HSD17B12	TCGA-KIRP	0.238589066835207	5755.3679245283	1	0.336310069163344
ENSG00000184154	LRTOMT	TCGA-KIRP	0.234141035806189	5755.3776824034	1	0.332882274304249
ENSG00000177548	RABEP2	TCGA-KIRP	0.218059031765742	5755.4360189573	1	0.319897048156202
ENSG00000176244	ACBD7	TCGA-KIRP	0.266041253674472	5755.4656862745	1	0.35868820782948
ENSG00000243772	KIR2DL3	TCGA-KIRP	0.233723447824388	5755.4791666667	1	0.332622400542411
ENSG00000164627	KIF6	TCGA-KIRP	0.253079762588668	5755.645021645	1	0.348386038089943
ENSG00000131507	NDFIP1	TCGA-KIRP	0.262362000597307	5755.7298578199	1	0.356183291701525
ENSG00000165271	NOL6	TCGA-KIRP	0.229161707991498	5755.8277511962	1	0.328794935273781
ENSG00000102595	UGGT2	TCGA-KIRP	0.224157004669859	5756	1	0.325123087234766
ENSG00000137675	MMP27	TCGA-KIRP	0.259103823578729	5756.0185185185	1	0.353563820299123
ENSG00000125826	RBCK1	TCGA-KIRP	0.221599613076778	5756.0737327189	1	0.32272921581139
ENSG00000131015	ULBP2	TCGA-KIRP	0.248009054296275	5756.1184834123	1	0.344156558904038
ENSG00000135632	SMYD5	TCGA-KIRP	0.218033566378212	5756.1909090909	1	0.319888954294695
ENSG00000164405	UQCRQ	TCGA-KIRP	0.243336245030528	5756.2054794521	1	0.340314871183631
ENSG00000149489	ROM1	TCGA-KIRP	0.257297535832679	5756.2239583333	1	0.352200024294736
ENSG00000159248	GJD2	TCGA-KIRP	0.236322037707833	5756.3256880734	1	0.334598286834082
ENSG00000016602	CLCA4	TCGA-KIRP	0.239988678962691	5756.4084507042	1	0.337554465033393
ENSG00000128294	TPST2	TCGA-KIRP	0.248551150656736	5756.4097560976	1	0.344580811959145
ENSG00000205186	FABP9	TCGA-KIRP	0.238615667967066	5756.4407582938	1	0.336310069163344
ENSG00000139438	FAM222A	TCGA-KIRP	0.228969682440172	5756.4581280788	1	0.328727268638414
ENSG00000033030	ZCCHC8	TCGA-KIRP	0.254114604038099	5756.7181818182	1	0.349334058324471
ENSG00000184378	ACTRT3	TCGA-KIRP	0.251869186140504	5756.7765363128	1	0.347683129827703
ENSG00000109625	CPZ	TCGA-KIRP	0.232462416952332	5756.9090909091	1	0.331769964244179
ENSG00000095970	TREM2	TCGA-KIRP	0.246775508276758	5756.9896907216	1	0.343246773417131
ENSG00000081277	PKP1	TCGA-KIRP	0.2724932690895	5757.0714285714	1	0.363750256032209
ENSG00000137225	CAPN11	TCGA-KIRP	0.267074422075705	5757.0922330097	1	0.359386207300998
ENSG00000140254	DUOXA1	TCGA-KIRP	0.221587656853946	5757.1441860465	1	0.32272921581139
ENSG00000197296	FITM2	TCGA-KIRP	0.257130537840516	5757.1666666667	1	0.352061586817838
ENSG00000119650	IFT43	TCGA-KIRP	0.239537185687667	5757.1728395062	1	0.337126409486345
ENSG00000114316	USP4	TCGA-KIRP	0.260231838497732	5757.2100456621	1	0.354732893756344
ENSG00000167191	GPRC5B	TCGA-KIRP	0.228842398274832	5757.2314814815	1	0.328680402931949
ENSG00000143486	EIF2D	TCGA-KIRP	0.243016835168692	5757.3015075377	1	0.340083599682794
ENSG00000184697	CLDN6	TCGA-KIRP	0.252032492580832	5757.4234693878	1	0.347775721509186
ENSG00000130224	LRCH2	TCGA-KIRP	0.225767125433417	5757.5342465753	1	0.326309294587677
ENSG00000077009	NMRK2	TCGA-KIRP	0.268268365381306	5757.6262135922	1	0.360297446168729
ENSG00000131864	USP29	TCGA-KIRP	0.241614902566701	5757.7	1	0.33892027445413
ENSG00000142619	PADI3	TCGA-KIRP	0.242153306621971	5757.8018018018	1	0.3393489840942
ENSG00000186458	DEFB132	TCGA-KIRP	0.235998941504729	5757.8516746411	1	0.334395442842397
ENSG00000242265	PEG10	TCGA-KIRP	0.261868884050744	5757.8526315789	1	0.355905536455439
ENSG00000132872	SYT4	TCGA-KIRP	0.236709539441231	5757.8947368421	1	0.334872367827191
ENSG00000225697	SLC26A6	TCGA-KIRP	0.253218227750914	5758.0445544554	1	0.348386038089943
ENSG00000137090	DMRT1	TCGA-KIRP	0.25799110179676	5758.0989583333	1	0.352680790409024
ENSG00000173334	TRIB1	TCGA-KIRP	0.270295826363658	5758.3110047847	1	0.361989633503226
ENSG00000122133	PAEP	TCGA-KIRP	0.232505271864648	5758.4574898785	1	0.331772071509298
ENSG00000163431	LMOD1	TCGA-KIRP	0.23905254876483	5758.5533596838	1	0.336621590445453
ENSG00000172432	GTPBP2	TCGA-KIRP	0.233921103128706	5758.8940092166	1	0.332803325064975
ENSG00000268643	AC006486.9	TCGA-KIRP	0.243452632438033	5758.8976744186	1	0.340426091190818
ENSG00000123989	CHPF	TCGA-KIRP	0.229317282244078	5758.9257425743	1	0.328832329255658
ENSG00000204918	PRR20B	TCGA-KIRP	0.262597320262016	5758.9574468085	1	0.356241408777595
ENSG00000113161	HMGCR	TCGA-KIRP	0.257987341662629	5759.028436019	1	0.352680790409024
ENSG00000177595	PIDD	TCGA-KIRP	0.229528392983304	5759.1421800948	1	0.328961954027609
ENSG00000166341	DCHS1	TCGA-KIRP	0.237428752177442	5759.1822222222	1	0.335528574517849
ENSG00000133640	LRRIQ1	TCGA-KIRP	0.247040600039795	5759.2933333333	1	0.343436763089566
ENSG00000182858	ALG12	TCGA-KIRP	0.249186915382735	5759.3170731707	1	0.345074384721722
ENSG00000177683	THAP5	TCGA-KIRP	0.271809033362761	5759.5621890547	1	0.363136687411916
ENSG00000131931	THAP1	TCGA-KIRP	0.266678906490348	5759.5714285714	1	0.359095049498633
ENSG00000117222	RBBP5	TCGA-KIRP	0.256880013198548	5759.6310679612	1	0.351868787191588
ENSG00000116117	PARD3B	TCGA-KIRP	0.23691151396849	5759.6727272727	1	0.335036413244983
ENSG00000075651	PLD1	TCGA-KIRP	0.265270547231083	5759.691588785	1	0.358010309324832
ENSG00000198933	TBKBP1	TCGA-KIRP	0.252411433064045	5759.7523364486	1	0.34797710975026
ENSG00000118690	ARMC2	TCGA-KIRP	0.215436968972179	5759.8755555556	1	0.318175284070534
ENSG00000165935	SMCO2	TCGA-KIRP	0.231972933531439	5759.9387755102	1	0.331159793653534
ENSG00000177425	PAWR	TCGA-KIRP	0.241197777283479	5760.0876494024	1	0.338673829813204
ENSG00000168556	ING2	TCGA-KIRP	0.252365682536332	5760.1028037383	1	0.347943950232363
ENSG00000153574	RPIA	TCGA-KIRP	0.259336961983031	5760.1361502347	1	0.353753617077227
ENSG00000173826	KCNH6	TCGA-KIRP	0.229785634594846	5760.395	1	0.329255700290543
ENSG00000163735	CXCL5	TCGA-KIRP	0.241281233740958	5760.5	1	0.338673829813204
ENSG00000198129	DEFB107B	TCGA-KIRP	0.236925539393477	5760.5194174757	1	0.335036413244983
ENSG00000254636	ARMS2	TCGA-KIRP	0.259790394426646	5760.5406698565	1	0.354221474791744
ENSG00000165943	MOAP1	TCGA-KIRP	0.247008177627238	5760.825	1	0.34342146145573
ENSG00000204469	PRRC2A	TCGA-KIRP	0.232972688905412	5760.8571428571	1	0.332096968424407
ENSG00000253958	CLDN23	TCGA-KIRP	0.246372587054133	5760.9154929577	1	0.342954063020839
ENSG00000002746	HECW1	TCGA-KIRP	0.239891120675475	5760.9211618257	1	0.337476446280544
ENSG00000130363	RSPH3	TCGA-KIRP	0.235247515647369	5760.9909090909	1	0.333693964746024
ENSG00000120992	LYPLA1	TCGA-KIRP	0.218232616494075	5761.1504854369	1	0.319981455825909
ENSG00000183715	OPCML	TCGA-KIRP	0.261566534447092	5761.1569506726	1	0.355675480911861
ENSG00000150244	TRIM48	TCGA-KIRP	0.247561383612039	5761.3316582915	1	0.343773324177577
ENSG00000108557	RAI1	TCGA-KIRP	0.248787977692422	5761.4887892377	1	0.344760111499799
ENSG00000169902	TPST1	TCGA-KIRP	0.27467492011315	5761.6121495327	1	0.365382581413063
ENSG00000264364	DYNLL2	TCGA-KIRP	0.24744706479167	5761.6308411215	1	0.343674097609495
ENSG00000204001	LCN8	TCGA-KIRP	0.255985332067494	5761.685	1	0.351063096299866
ENSG00000075426	FOSL2	TCGA-KIRP	0.23915049375481	5761.7753303965	1	0.336700379091496
ENSG00000182983	ZNF662	TCGA-KIRP	0.266722124758272	5761.7853881279	1	0.359123089221129
ENSG00000143632	ACTA1	TCGA-KIRP	0.254276483049606	5761.8557692308	1	0.349466719419222
ENSG00000151572	ANO4	TCGA-KIRP	0.243888597760154	5761.8973214286	1	0.340738591538755
ENSG00000164743	C8orf48	TCGA-KIRP	0.267718574338416	5761.914893617	1	0.359801732490206
ENSG00000125843	AP5S1	TCGA-KIRP	0.251549333372415	5761.9488372093	1	0.347423676210404
ENSG00000214216	IQCJ	TCGA-KIRP	0.250160066921945	5761.9690265487	1	0.346177250310344
ENSG00000139405	RITA1	TCGA-KIRP	0.244506750328014	5762.008583691	1	0.341275154344158
ENSG00000162460	TMEM82	TCGA-KIRP	0.2291936541944	5762.2133333333	1	0.328794935273781
ENSG00000173409	ARV1	TCGA-KIRP	0.26470859160848	5762.2592592593	1	0.357584465675439
ENSG00000187231	SESTD1	TCGA-KIRP	0.256749263816897	5762.2676056338	1	0.351760438006461
ENSG00000205544	TMEM256	TCGA-KIRP	0.26130190742825	5762.3157894737	1	0.35541600437207
ENSG00000161642	ZNF385A	TCGA-KIRP	0.252127469987969	5762.3856502242	1	0.347780449634186
ENSG00000090006	LTBP4	TCGA-KIRP	0.248398676327971	5762.533632287	1	0.344427030321264
ENSG00000022840	RNF10	TCGA-KIRP	0.26762851075365	5762.6935483871	1	0.359801732490206
ENSG00000181744	C3orf58	TCGA-KIRP	0.266325527902152	5762.9014778325	1	0.358890434070497
ENSG00000166816	LDHD	TCGA-KIRP	0.247925837709738	5763.0458715596	1	0.344100634716406
ENSG00000188321	ZNF559	TCGA-KIRP	0.252936370948326	5763.1090909091	1	0.348341432886239
ENSG00000143344	RGL1	TCGA-KIRP	0.276852696565848	5763.1666666667	1	0.367152649861887
ENSG00000145740	SLC30A5	TCGA-KIRP	0.266678710302049	5763.18	1	0.359095049498633
ENSG00000235780	USP17L27	TCGA-KIRP	0.241967574933644	5763.213592233	1	0.33914797934061
ENSG00000204262	COL5A2	TCGA-KIRP	0.262249645875259	5763.2369668246	1	0.356121205966268
ENSG00000205423	CNEP1R1	TCGA-KIRP	0.265038239285512	5763.3076923077	1	0.357847369300536
ENSG00000156574	NODAL	TCGA-KIRP	0.260936254410464	5763.345177665	1	0.355236268578205
ENSG00000180884	ZNF792	TCGA-KIRP	0.240978698989744	5763.3474178404	1	0.338499481870477
ENSG00000047230	CTPS2	TCGA-KIRP	0.257263107151952	5763.3568281938	1	0.352182959389508
ENSG00000136244	IL6	TCGA-KIRP	0.255969469032085	5763.4788135593	1	0.351063096299866
ENSG00000129646	QRICH2	TCGA-KIRP	0.252445420239428	5763.5508474576	1	0.347994047877543
ENSG00000107957	SH3PXD2A	TCGA-KIRP	0.261933326954951	5763.5765765766	1	0.355927364965253
ENSG00000163114	PDHA2	TCGA-KIRP	0.261239418348846	5763.8113207547	1	0.355411496788165
ENSG00000140983	RHOT2	TCGA-KIRP	0.248629632482753	5763.9490740741	1	0.344659819026057
ENSG00000151651	ADAM8	TCGA-KIRP	0.238555657771893	5763.9853658537	1	0.336310069163344
ENSG00000171817	ZNF540	TCGA-KIRP	0.274143349052773	5764.005	1	0.364920752946481
ENSG00000100425	BRD1	TCGA-KIRP	0.246140176132333	5764.0735294118	1	0.34271979373605
ENSG00000019144	PHLDB1	TCGA-KIRP	0.267794397431739	5764.1047619048	1	0.359871864343867
ENSG00000122584	NXPH1	TCGA-KIRP	0.235317485492315	5764.2126696833	1	0.333726969284628
ENSG00000168010	ATG16L2	TCGA-KIRP	0.235332038455386	5764.2360515021	1	0.333726969284628
ENSG00000134602	MST4	TCGA-KIRP	0.261309222471109	5764.2488479263	1	0.35541600437207
ENSG00000136271	DDX56	TCGA-KIRP	0.258187254033097	5764.3211009174	1	0.352845596841786
ENSG00000130305	NSUN5	TCGA-KIRP	0.257351533908785	5764.3236714976	1	0.352243871437459
ENSG00000134824	FADS2	TCGA-KIRP	0.248099958064108	5764.4298245614	1	0.344252914036171
ENSG00000152433	ZNF547	TCGA-KIRP	0.248386128440585	5764.6771300448	1	0.344427030321264
ENSG00000164171	ITGA2	TCGA-KIRP	0.269991810079094	5764.7272727273	1	0.361800552150155
ENSG00000135898	GPR55	TCGA-KIRP	0.255888537654357	5764.8899521531	1	0.351063096299866
ENSG00000087302	C14orf166	TCGA-KIRP	0.273091007338153	5764.9186602871	1	0.364121343117538
ENSG00000109205	ODAM	TCGA-KIRP	0.236635057334622	5764.9191489362	1	0.334804992007941
ENSG00000126249	PDCD2L	TCGA-KIRP	0.243762010756602	5764.9209302326	1	0.340628279687795
ENSG00000182628	SKA2	TCGA-KIRP	0.27288129553849	5764.9710144928	1	0.364056326660556
ENSG00000129317	PUS7L	TCGA-KIRP	0.25884188249963	5765.0567010309	1	0.353319301034474
ENSG00000138738	PRDM5	TCGA-KIRP	0.264848312408264	5765.1614349776	1	0.357681281605097
ENSG00000164073	MFSD8	TCGA-KIRP	0.245377378099321	5765.2186046512	1	0.341985819546558
ENSG00000158882	TOMM40L	TCGA-KIRP	0.208714280201512	5765.3009259259	1	0.312915313884765
ENSG00000134780	DAGLA	TCGA-KIRP	0.256849352324281	5765.3303167421	1	0.351856843829845
ENSG00000158816	VWA5B1	TCGA-KIRP	0.23520576692749	5765.3365384615	1	0.333693964746024
ENSG00000111652	COPS7A	TCGA-KIRP	0.283681759584098	5765.5151515152	1	0.372024917949836
ENSG00000106785	TRIM14	TCGA-KIRP	0.252340764538358	5765.5400843882	1	0.34793950990001
ENSG00000170485	NPAS2	TCGA-KIRP	0.263071750227156	5765.6206896552	1	0.356575358077446
ENSG00000095319	NUP188	TCGA-KIRP	0.247223882759014	5765.735	1	0.343602200028042
ENSG00000183960	KCNH8	TCGA-KIRP	0.238822675506206	5765.755186722	1	0.336467444762403
ENSG00000106723	SPIN1	TCGA-KIRP	0.264433107934784	5765.8468899522	1	0.357515345948253
ENSG00000089692	LAG3	TCGA-KIRP	0.262781680453748	5766.0288461538	1	0.356421871349124
ENSG00000167771	RCOR2	TCGA-KIRP	0.241167388698079	5766.1358024691	1	0.338673829813204
ENSG00000136444	RSAD1	TCGA-KIRP	0.264691161718503	5766.2488262911	1	0.357584465675439
ENSG00000140374	ETFA	TCGA-KIRP	0.271367363115782	5766.3989071038	1	0.362758172301157
ENSG00000157152	SYN2	TCGA-KIRP	0.274893427647797	5766.4773869347	1	0.365551953375908
ENSG00000231192	OR5H1	TCGA-KIRP	0.263240633046593	5766.5123152709	1	0.356681604692452
ENSG00000170458	CD14	TCGA-KIRP	0.232207015133049	5766.701754386	1	0.331464455641229
ENSG00000163833	FBXO40	TCGA-KIRP	0.273040912953578	5766.7021276596	1	0.364084822894028
ENSG00000134900	TPP2	TCGA-KIRP	0.263791577171296	5766.7053571429	1	0.357096212351756
ENSG00000142449	FBN3	TCGA-KIRP	0.237108089219042	5766.7860465116	1	0.335208085931107
ENSG00000100888	CHD8	TCGA-KIRP	0.278687981998588	5766.8137254902	1	0.368347912799114
ENSG00000162368	CMPK1	TCGA-KIRP	0.248150290844436	5766.8262711864	1	0.344263177089833
ENSG00000164970	FAM219A	TCGA-KIRP	0.242895733252242	5766.9502074689	1	0.340062509030291
ENSG00000100362	PVALB	TCGA-KIRP	0.259758129908622	5766.995215311	1	0.354207599593084
ENSG00000175809	ZNF645	TCGA-KIRP	0.270183258480103	5767	1	0.361929557512901
ENSG00000170260	ZNF212	TCGA-KIRP	0.274145691615506	5767.0660792952	1	0.364920752946481
ENSG00000183019	C19orf59	TCGA-KIRP	0.257400933248404	5767.2132701422	1	0.352251353948747
ENSG00000130560	UBAC1	TCGA-KIRP	0.260962618111091	5767.2857142857	1	0.355236268578205
ENSG00000042980	ADAM28	TCGA-KIRP	0.230062736945847	5767.3733905579	1	0.329478786696267
ENSG00000176046	NUPR1	TCGA-KIRP	0.258273806635328	5767.3762376238	1	0.352873712465206
ENSG00000135913	USP37	TCGA-KIRP	0.266874338970622	5767.3906976744	1	0.359207394639323
ENSG00000109171	SLAIN2	TCGA-KIRP	0.291870010449165	5767.4712643678	1	0.378614098654167
ENSG00000155897	ADCY8	TCGA-KIRP	0.256555966684293	5767.5829596413	1	0.351665226237227
ENSG00000136205	TNS3	TCGA-KIRP	0.274051373097983	5767.6139534884	1	0.364886069329064
ENSG00000155034	FBXL18	TCGA-KIRP	0.252792762700231	5767.6728110599	1	0.348258060006313
ENSG00000164188	RANBP3L	TCGA-KIRP	0.252048480629818	5767.7757847534	1	0.347775721509186
ENSG00000121764	HCRTR1	TCGA-KIRP	0.255319647228513	5767.7847533632	1	0.350599919759928
ENSG00000164116	GUCY1A3	TCGA-KIRP	0.3019198913133	5767.8350515464	1	0.385245407814835
ENSG00000163576	EFHB	TCGA-KIRP	0.258842301605949	5768.0229357798	1	0.353319301034474
ENSG00000173908	KRT28	TCGA-KIRP	0.292154150550812	5768.1292134831	1	0.378674611747778
ENSG00000159199	ATP5G1	TCGA-KIRP	0.255249095183441	5768.1884057971	1	0.350533055610315
ENSG00000178078	STAP2	TCGA-KIRP	0.276914733479493	5768.2075471698	1	0.367204553549752
ENSG00000133661	SFTPD	TCGA-KIRP	0.238978173081033	5768.2173913043	1	0.336557479863823
ENSG00000141540	TTYH2	TCGA-KIRP	0.278996725199167	5768.2205128205	1	0.368529254256413
ENSG00000116478	HDAC1	TCGA-KIRP	0.241256865955479	5768.3347639485	1	0.338673829813204
ENSG00000106211	HSPB1	TCGA-KIRP	0.280070028471533	5768.3414634146	1	0.369494280260757
ENSG00000168071	CCDC88B	TCGA-KIRP	0.265472245322489	5768.3451327434	1	0.358131818456418
ENSG00000196743	GM2A	TCGA-KIRP	0.270651264821128	5768.3602150538	1	0.36212486645633
ENSG00000166173	LARP6	TCGA-KIRP	0.252037165459845	5768.4017857143	1	0.347775721509186
ENSG00000012822	CALCOCO1	TCGA-KIRP	0.252486144586994	5768.4805194805	1	0.348020269434161
ENSG00000131831	RAI2	TCGA-KIRP	0.267573008684993	5768.4928229665	1	0.359785407284299
ENSG00000182885	GPR97	TCGA-KIRP	0.272996840115564	5768.5159574468	1	0.364056326660556
ENSG00000128422	KRT17	TCGA-KIRP	0.255343500464324	5768.5813953488	1	0.350602652063182
ENSG00000158158	CNNM4	TCGA-KIRP	0.262173361279415	5768.7607655502	1	0.356077921697018
ENSG00000153071	DAB2	TCGA-KIRP	0.240443430375633	5768.8888888889	1	0.337956950609488
ENSG00000152578	GRIA4	TCGA-KIRP	0.264572412390148	5768.9315068493	1	0.357519440893942
ENSG00000244476	ERVFRD-1	TCGA-KIRP	0.255636858476299	5768.970464135	1	0.350861335203195
ENSG00000176928	GCNT4	TCGA-KIRP	0.274307855206736	5768.9754901961	1	0.365075619824677
ENSG00000124523	SIRT5	TCGA-KIRP	0.258799617152688	5769.0092592593	1	0.353319301034474
ENSG00000180543	TSPYL5	TCGA-KIRP	0.24904933738649	5769.1312217195	1	0.344990052872367
ENSG00000158714	SLAMF8	TCGA-KIRP	0.249137927834211	5769.1751152074	1	0.345036342581347
ENSG00000178363	CALML3	TCGA-KIRP	0.245904263337996	5769.3013100437	1	0.342540024920788
ENSG00000131788	PIAS3	TCGA-KIRP	0.267410049355235	5769.329004329	1	0.359626597740737
ENSG00000141552	ANAPC11	TCGA-KIRP	0.261304170648737	5769.4681818182	1	0.35541600437207
ENSG00000182742	HOXB4	TCGA-KIRP	0.25299297957682	5769.5412844037	1	0.348372958790174
ENSG00000167232	ZNF91	TCGA-KIRP	0.25424726942903	5769.5416666667	1	0.349456519462067
ENSG00000144579	CTDSP1	TCGA-KIRP	0.251754668486054	5769.6651376147	1	0.347669468122835
ENSG00000187545	PRAMEF10	TCGA-KIRP	0.264839988092302	5769.8669724771	1	0.357681281605097
ENSG00000109738	GLRB	TCGA-KIRP	0.275067500121301	5769.9897435897	1	0.365662143077608
ENSG00000102313	ITIH6	TCGA-KIRP	0.270064393192651	5770.0491071429	1	0.361800552150155
ENSG00000204356	NELFE	TCGA-KIRP	0.270028083683721	5770.1634615385	1	0.361800552150155
ENSG00000067113	PPAP2A	TCGA-KIRP	0.282599782353284	5770.3898305085	1	0.371152343146376
ENSG00000152234	ATP5A1	TCGA-KIRP	0.253210053127225	5770.4178403756	1	0.348386038089943
ENSG00000198336	MYL4	TCGA-KIRP	0.252820612598415	5770.421319797	1	0.348258060006313
ENSG00000128309	MPST	TCGA-KIRP	0.276217067365002	5770.497716895	1	0.366673583796786
ENSG00000205359	SLCO6A1	TCGA-KIRP	0.276979987311432	5770.5490196078	1	0.367260714116597
ENSG00000239306	RBM14	TCGA-KIRP	0.24841874736192	5770.5514018692	1	0.344427030321264
ENSG00000163898	LIPH	TCGA-KIRP	0.290757790689737	5770.5594059406	1	0.377721316550601
ENSG00000170613	FAM71B	TCGA-KIRP	0.261437880794182	5770.7	1	0.355530686602401
ENSG00000138629	UBL7	TCGA-KIRP	0.267963641455057	5770.7746478873	1	0.360002228906439
ENSG00000011405	PIK3C2A	TCGA-KIRP	0.268507955696744	5770.8457943925	1	0.360558832486433
ENSG00000171004	HS6ST2	TCGA-KIRP	0.277556933890179	5770.9076923077	1	0.367539470839216
ENSG00000131238	PPT1	TCGA-KIRP	0.282153503459746	5770.9696969697	1	0.371011889001633
ENSG00000173208	ABCD2	TCGA-KIRP	0.238297219435904	5771.0826086957	1	0.33604902482166
ENSG00000100883	SRP54	TCGA-KIRP	0.26557659988182	5771.0913461538	1	0.35824245926185
ENSG00000121274	PAPD5	TCGA-KIRP	0.263959119232328	5771.219895288	1	0.357232545869661
ENSG00000203757	OR6K3	TCGA-KIRP	0.269737947308142	5771.331797235	1	0.36166536145764
ENSG00000130312	MRPL34	TCGA-KIRP	0.252332923734753	5771.3721973094	1	0.34793950990001
ENSG00000187959	CPSF4L	TCGA-KIRP	0.27901320842639	5771.4022346369	1	0.368529254256413
ENSG00000227268	KLLN	TCGA-KIRP	0.26283212294906	5771.4044444444	1	0.356459398140319
ENSG00000168077	SCARA3	TCGA-KIRP	0.26384194852395	5771.5021834061	1	0.357120761995463
ENSG00000135736	CCDC102A	TCGA-KIRP	0.269436241103749	5771.5043103448	1	0.361468085594815
ENSG00000183318	SPDYE4	TCGA-KIRP	0.26377784278316	5771.5213675214	1	0.357096212351756
ENSG00000147592	LACTB2	TCGA-KIRP	0.279645204871783	5771.5410628019	1	0.369176793061984
ENSG00000167766	ZNF83	TCGA-KIRP	0.216513250657514	5771.6428571429	1	0.318967134339012
ENSG00000140854	KATNB1	TCGA-KIRP	0.284608258776596	5771.6813186813	1	0.37275220824416
ENSG00000053524	MCF2L2	TCGA-KIRP	0.240289233704538	5772.0092165899	1	0.337769823955642
ENSG00000099864	PALM	TCGA-KIRP	0.279305795624345	5772.1290322581	1	0.368819807199605
ENSG00000178031	ADAMTSL1	TCGA-KIRP	0.276803850574166	5772.2264150943	1	0.367148597833526
ENSG00000126602	TRAP1	TCGA-KIRP	0.278425356311122	5772.23	1	0.368172591226614
ENSG00000173889	PHC3	TCGA-KIRP	0.282168932293834	5772.2602040816	1	0.371011889001633
ENSG00000006459	KDM7A	TCGA-KIRP	0.270960427018929	5772.3318181818	1	0.362395446845334
ENSG00000126952	NXF5	TCGA-KIRP	0.261960911825536	5772.4977973568	1	0.355927364965253
ENSG00000131097	HIGD1B	TCGA-KIRP	0.250330084230818	5772.5514018692	1	0.346239386618579
ENSG00000109832	DDX25	TCGA-KIRP	0.278301829214485	5772.6111111111	1	0.368123127813094
ENSG00000136099	PCDH8	TCGA-KIRP	0.272435094173918	5772.8598130841	1	0.363730677726497
ENSG00000137960	GIPC2	TCGA-KIRP	0.284412636901581	5772.8853211009	1	0.372617732463542
ENSG00000204519	ZNF551	TCGA-KIRP	0.263118228567817	5773.005	1	0.356576008899985
ENSG00000140832	MARVELD3	TCGA-KIRP	0.256725615580996	5773.0084388186	1	0.351760438006461
ENSG00000136286	MYO1G	TCGA-KIRP	0.276840746439744	5773.5789473684	1	0.367152649861887
ENSG00000170743	SYT9	TCGA-KIRP	0.273309971157654	5773.5803108808	1	0.364337815278024
ENSG00000275063	AC233755.1	TCGA-KIRP	0.242844323487439	5773.6898148148	1	0.340020219282683
ENSG00000149201	CCDC81	TCGA-KIRP	0.275612695081769	5773.7631578947	1	0.366113749033404
ENSG00000166884	OR4D6	TCGA-KIRP	0.258209221684857	5773.8461538462	1	0.352845596841786
ENSG00000131096	PYY	TCGA-KIRP	0.266470120301312	5773.8917525773	1	0.358999384512657
ENSG00000177186	OR2M7	TCGA-KIRP	0.272959549525654	5774.0849056604	1	0.364056326660556
ENSG00000162520	SYNC	TCGA-KIRP	0.279932083736374	5774.1262135922	1	0.369403464022094
ENSG00000197498	RPF2	TCGA-KIRP	0.269455568421079	5774.1776649746	1	0.361468085594815
ENSG00000107521	HPS1	TCGA-KIRP	0.239880503227232	5774.2	1	0.337476446280544
ENSG00000120279	MYCT1	TCGA-KIRP	0.269346902096395	5774.2169811321	1	0.361382774599882
ENSG00000186844	LCE1A	TCGA-KIRP	0.281988827714669	5774.2816901408	1	0.370926733008253
ENSG00000196642	RABL6	TCGA-KIRP	0.268740325392246	5774.3380952381	1	0.360750029967358
ENSG00000154719	MRPL39	TCGA-KIRP	0.247826765460636	5774.3497536946	1	0.344000355996158
ENSG00000162994	CLHC1	TCGA-KIRP	0.262204241302917	5774.4131455399	1	0.356089703043155
ENSG00000173530	TNFRSF10D	TCGA-KIRP	0.253224496055583	5774.6045454545	1	0.348386038089943
ENSG00000004059	ARF5	TCGA-KIRP	0.277454935638579	5774.6079295154	1	0.36748983419137
ENSG00000160741	CRTC2	TCGA-KIRP	0.272605617148955	5774.7688679245	1	0.363806897187137
ENSG00000165138	ANKS6	TCGA-KIRP	0.2771339248926	5774.7695852535	1	0.367280176213041
ENSG00000179751	SYCN	TCGA-KIRP	0.250490037370505	5774.7965367965	1	0.346400331086014
ENSG00000173406	DAB1	TCGA-KIRP	0.235963505461047	5774.8464912281	1	0.334385893741018
ENSG00000082482	KCNK2	TCGA-KIRP	0.29822675187774	5774.8767772512	1	0.38286479810355
ENSG00000243729	OR5V1	TCGA-KIRP	0.261185070122185	5775.0103092784	1	0.355397860371604
ENSG00000277932	OR52E5	TCGA-KIRP	0.27492651058348	5775.0599078341	1	0.365565632148979
ENSG00000136051	KIAA1033	TCGA-KIRP	0.248705427697228	5775.0833333333	1	0.344723784252216
ENSG00000164896	FASTK	TCGA-KIRP	0.264709727614938	5775.1209302326	1	0.357584465675439
ENSG00000178093	TSSK6	TCGA-KIRP	0.270518900595463	5775.3593073593	1	0.362081260293345
ENSG00000133131	MORC4	TCGA-KIRP	0.253121729764117	5775.4892703863	1	0.348386038089943
ENSG00000081386	ZNF510	TCGA-KIRP	0.280878905054503	5775.5120772947	1	0.370138080168397
ENSG00000155275	TRMT44	TCGA-KIRP	0.25595377117412	5775.643776824	1	0.351063096299866
ENSG00000143033	MTF2	TCGA-KIRP	0.277120883455396	5775.6975609756	1	0.367280176213041
ENSG00000145536	ADAMTS16	TCGA-KIRP	0.241246885175646	5775.8534031414	1	0.338673829813204
ENSG00000126070	AGO3	TCGA-KIRP	0.242652655221682	5775.8617511521	1	0.339840871540166
ENSG00000109846	CRYAB	TCGA-KIRP	0.251793393667827	5775.9289099526	1	0.347683129827703
ENSG00000132693	CRP	TCGA-KIRP	0.288189851096937	5776.1055045872	1	0.375785692973694
ENSG00000068001	HYAL2	TCGA-KIRP	0.267700108777345	5776.1479820628	1	0.359801732490206
ENSG00000130349	C6orf203	TCGA-KIRP	0.283730728148848	5776.1851851852	1	0.372028287538424
ENSG00000160886	LY6K	TCGA-KIRP	0.272328861632169	5776.2631578947	1	0.363640689672625
ENSG00000163590	PPM1L	TCGA-KIRP	0.285281131223033	5776.2673796791	1	0.373216493629899
ENSG00000141391	SLMO1	TCGA-KIRP	0.258171579129736	5776.3080808081	1	0.352845596841786
ENSG00000105549	THEG	TCGA-KIRP	0.263043280266728	5776.4644549763	1	0.356575358077446
ENSG00000099957	P2RX6	TCGA-KIRP	0.29495096793111	5776.4892473118	1	0.380517596278623
ENSG00000000419	DPM1	TCGA-KIRP	0.301496869185026	5776.5927835052	1	0.384967865791519
ENSG00000078081	LAMP3	TCGA-KIRP	0.267981205191829	5776.6621004566	1	0.360002228906439
ENSG00000089639	GMIP	TCGA-KIRP	0.253470011012539	5776.8405797101	1	0.348647526508941
ENSG00000136541	ERMN	TCGA-KIRP	0.24574855848131	5777.038961039	1	0.342424275981458
ENSG00000153832	FBXO36	TCGA-KIRP	0.268087443816703	5777.0747663551	1	0.360084617559649
ENSG00000003249	DBNDD1	TCGA-KIRP	0.257064316631424	5777.2081447964	1	0.352000971864189
ENSG00000132603	NIP7	TCGA-KIRP	0.285772210202829	5777.6553398058	1	0.373635806181212
ENSG00000197746	PSAP	TCGA-KIRP	0.281077911972787	5777.6868686869	1	0.370184411661926
ENSG00000182545	RNASE10	TCGA-KIRP	0.2695014028129	5777.7067307692	1	0.361469094639316
ENSG00000139436	GIT2	TCGA-KIRP	0.282776612344743	5777.7462686567	1	0.371232562878453
ENSG00000139973	SYT16	TCGA-KIRP	0.307009334727649	5777.7630057803	1	0.389022184890466
ENSG00000067715	SYT1	TCGA-KIRP	0.29290068107035	5777.8121827411	1	0.379144522970275
ENSG00000133142	TCEAL4	TCGA-KIRP	0.278329332658364	5777.8300970874	1	0.368123127813094
ENSG00000181649	PHLDA2	TCGA-KIRP	0.264225351229859	5777.9745762712	1	0.357442022298128
ENSG00000151151	IPMK	TCGA-KIRP	0.262548376455291	5778.1376146789	1	0.356225210663935
ENSG00000174373	RALGAPA1	TCGA-KIRP	0.272335083231171	5778.2149122807	1	0.363640689672625
ENSG00000182533	CAV3	TCGA-KIRP	0.274119667433543	5778.2376237624	1	0.364920752946481
ENSG00000175398	OR10P1	TCGA-KIRP	0.266266258673012	5778.2577777778	1	0.358840719731105
ENSG00000150051	MKX	TCGA-KIRP	0.30958540005252	5778.362244898	1	0.391121994425448
ENSG00000118508	RAB32	TCGA-KIRP	0.260637296366682	5778.3703703704	1	0.355104476171292
ENSG00000130827	PLXNA3	TCGA-KIRP	0.306165595355415	5778.4117647059	1	0.388336109018098
ENSG00000116604	MEF2D	TCGA-KIRP	0.286249581210338	5778.5172413793	1	0.373967330860154
ENSG00000149654	CDH22	TCGA-KIRP	0.278469945764853	5778.576744186	1	0.368201191481298
ENSG00000172543	CTSW	TCGA-KIRP	0.280770140478035	5778.6181818182	1	0.370083016004091
ENSG00000062716	VMP1	TCGA-KIRP	0.27004424396241	5778.6192893401	1	0.361800552150155
ENSG00000183813	CCR4	TCGA-KIRP	0.261110376019796	5778.6553398058	1	0.355347223346998
ENSG00000166822	TMEM170A	TCGA-KIRP	0.293767352110311	5778.6666666667	1	0.379785009548609
ENSG00000134291	TMEM106C	TCGA-KIRP	0.272950026718269	5778.7008547009	1	0.364056326660556
ENSG00000176294	OR4N2	TCGA-KIRP	0.266843856364102	5778.7142857143	1	0.359207394639323
ENSG00000204397	CARD16	TCGA-KIRP	0.248001557884018	5778.76	1	0.344156558904038
ENSG00000144015	TRIM43	TCGA-KIRP	0.248137470075266	5778.764940239	1	0.344263177089833
ENSG00000120837	NFYB	TCGA-KIRP	0.277416174307615	5778.9912280702	1	0.367474456566737
ENSG00000130726	TRIM28	TCGA-KIRP	0.273837240032378	5779.0042016807	1	0.364712757618578
ENSG00000167862	ICT1	TCGA-KIRP	0.276731355604667	5779.0325581395	1	0.367129582466345
ENSG00000164406	LEAP2	TCGA-KIRP	0.271337291833165	5779.0772727273	1	0.362748212741695
ENSG00000090539	CHRD	TCGA-KIRP	0.248299642959228	5779.1900452489	1	0.344380995891211
ENSG00000171195	MUC7	TCGA-KIRP	0.265747756924672	5779.2288135593	1	0.358382897152808
ENSG00000133477	FAM83F	TCGA-KIRP	0.266965995550782	5779.312195122	1	0.359300604670779
ENSG00000171714	ANO5	TCGA-KIRP	0.290025186254067	5779.4855769231	1	0.377152466100704
ENSG00000143171	RXRG	TCGA-KIRP	0.241338294196846	5779.5581395349	1	0.338680396056762
ENSG00000213578	CPLX3	TCGA-KIRP	0.277550357063954	5779.6296296296	1	0.367539470839216
ENSG00000185247	MAGEA11	TCGA-KIRP	0.28436101053066	5779.8904761905	1	0.372580534755264
ENSG00000143437	ARNT	TCGA-KIRP	0.286825051521309	5779.9066666667	1	0.374432312454877
ENSG00000128271	ADORA2A	TCGA-KIRP	0.27383944488503	5779.9516129032	1	0.364712757618578
ENSG00000163606	CD200R1	TCGA-KIRP	0.285288586861768	5780.1231527094	1	0.373216493629899
ENSG00000182583	VCX	TCGA-KIRP	0.266509569921518	5780.29004329	1	0.359003928887956
ENSG00000205846	CLEC6A	TCGA-KIRP	0.250821607140852	5780.3205741627	1	0.346728732851011
ENSG00000038002	AGA	TCGA-KIRP	0.264964110727259	5780.4630541872	1	0.357777406502385
ENSG00000100908	EMC9	TCGA-KIRP	0.265896686138454	5780.5906976744	1	0.358523438906605
ENSG00000258873	DUXA	TCGA-KIRP	0.275787723335242	5780.732718894	1	0.366255232414406
ENSG00000085514	PILRA	TCGA-KIRP	0.279465875824878	5780.8509615385	1	0.368970425220463
ENSG00000003509	NDUFAF7	TCGA-KIRP	0.242467549527451	5780.8658536585	1	0.33967062323947
ENSG00000147606	SLC26A7	TCGA-KIRP	0.286347418475777	5780.9282051282	1	0.373991464625962
ENSG00000119328	FAM206A	TCGA-KIRP	0.24748398265941	5780.952991453	1	0.343695604566234
ENSG00000185950	IRS2	TCGA-KIRP	0.28104572294719	5781.0363636364	1	0.37017241997381
ENSG00000163644	PPM1K	TCGA-KIRP	0.275851329245411	5781.3201970443	1	0.366309366990677
ENSG00000063241	ISOC2	TCGA-KIRP	0.263531448784368	5781.4557522124	1	0.356985159039207
ENSG00000002016	RAD52	TCGA-KIRP	0.290037678470559	5781.4726368159	1	0.377152466100704
ENSG00000100985	MMP9	TCGA-KIRP	0.295183558089385	5781.5555555556	1	0.380600210642559
ENSG00000205784	ARRDC5	TCGA-KIRP	0.271529178024238	5781.6268656716	1	0.362853491566391
ENSG00000171049	FPR2	TCGA-KIRP	0.284226909713391	5781.676056338	1	0.372465696180758
ENSG00000114439	BBX	TCGA-KIRP	0.265438473717813	5781.7783018868	1	0.358116386045671
ENSG00000141127	PRPSAP2	TCGA-KIRP	0.281579913454861	5781.8056872038	1	0.370571644822499
ENSG00000183889	NPIPA7	TCGA-KIRP	0.299155046657236	5781.8719211823	1	0.383522992254974
ENSG00000132837	DMGDH	TCGA-KIRP	0.278266530995085	5781.9090909091	1	0.368114345078138
ENSG00000196900	C5orf48	TCGA-KIRP	0.280165852915974	5781.9219512195	1	0.369552451709096
ENSG00000064999	ANKS1A	TCGA-KIRP	0.294331433750336	5781.9432989691	1	0.380114577660539
ENSG00000136110	LECT1	TCGA-KIRP	0.284959938203161	5781.9514563107	1	0.372999556691364
ENSG00000105655	ISYNA1	TCGA-KIRP	0.28839758011309	5782.0392156863	1	0.376025985421052
ENSG00000108384	RAD51C	TCGA-KIRP	0.296190143840017	5782.1519607843	1	0.381349269098234
ENSG00000141012	GALNS	TCGA-KIRP	0.295994513545624	5782.2755102041	1	0.381311698201931
ENSG00000198160	MIER1	TCGA-KIRP	0.282710087971197	5782.2777777778	1	0.371232562878453
ENSG00000114923	SLC4A3	TCGA-KIRP	0.276067251062099	5782.2882882883	1	0.366505044956687
ENSG00000179950	PUF60	TCGA-KIRP	0.267068442042389	5782.4557522124	1	0.359386207300998
ENSG00000132109	TRIM21	TCGA-KIRP	0.282673744186319	5782.5454545455	1	0.371219078025699
ENSG00000171794	UTF1	TCGA-KIRP	0.273836793443875	5782.6987951807	1	0.364712757618578
ENSG00000058404	CAMK2B	TCGA-KIRP	0.294062103179324	5782.7718446602	1	0.380043511168894
ENSG00000110887	DAO	TCGA-KIRP	0.279093660462766	5782.7872340426	1	0.368600390313038
ENSG00000115204	MPV17	TCGA-KIRP	0.274857065799633	5782.803652968	1	0.365533911690406
ENSG00000160161	CILP2	TCGA-KIRP	0.259907517597574	5783.0046082949	1	0.354320917469583
ENSG00000172531	PPP1CA	TCGA-KIRP	0.277473616387447	5783.0779816514	1	0.36748983419137
ENSG00000039560	RAI14	TCGA-KIRP	0.264610495604872	5783.1009174312	1	0.357540774142208
ENSG00000161682	FAM171A2	TCGA-KIRP	0.275483844214658	5783.1091703057	1	0.366033550901173
ENSG00000170891	CYTL1	TCGA-KIRP	0.286921814540202	5783.203125	1	0.374497657330838
ENSG00000196557	CACNA1H	TCGA-KIRP	0.278077479723569	5783.24	1	0.367924955845474
ENSG00000213593	TMX2	TCGA-KIRP	0.262925743069887	5783.2699115044	1	0.356526062562888
ENSG00000007216	SLC13A2	TCGA-KIRP	0.263757049238814	5783.4827586207	1	0.357096212351756
ENSG00000143493	INTS7	TCGA-KIRP	0.259485740248757	5783.5607476636	1	0.353926454931451
ENSG00000140391	TSPAN3	TCGA-KIRP	0.28622704050189	5783.6578947368	1	0.373967330860154
ENSG00000175550	DRAP1	TCGA-KIRP	0.286241574279437	5783.6954545455	1	0.373967330860154
ENSG00000176895	OR51A7	TCGA-KIRP	0.290543429579381	5783.7064676617	1	0.377547157105124
ENSG00000086015	MAST2	TCGA-KIRP	0.266079015887368	5783.731092437	1	0.358689964242815
ENSG00000153820	SPHKAP	TCGA-KIRP	0.295078279362578	5783.8140703518	1	0.380599795235244
ENSG00000168418	KCNG4	TCGA-KIRP	0.275277155168044	5783.8190954774	1	0.365880187341463
ENSG00000253873	PCDHGA11	TCGA-KIRP	0.259584648509307	5783.8269230769	1	0.354031248808917
ENSG00000148680	HTR7	TCGA-KIRP	0.282470962744427	5783.9754901961	1	0.371056034452525
ENSG00000112320	SOBP	TCGA-KIRP	0.281659782744551	5784.0088495575	1	0.37061592484546
ENSG00000127914	AKAP9	TCGA-KIRP	0.282011644352496	5784.0327102804	1	0.370926733008253
ENSG00000161180	CCDC116	TCGA-KIRP	0.299150491443607	5784.1220657277	1	0.383522992254974
ENSG00000168395	ING5	TCGA-KIRP	0.281559542843734	5784.1639344262	1	0.370571644822499
ENSG00000136485	DCAF7	TCGA-KIRP	0.303138137720847	5784.4032258065	1	0.386178241296747
ENSG00000147099	HDAC8	TCGA-KIRP	0.272689076294915	5784.5720930233	1	0.363887994296851
ENSG00000150773	PIH1D2	TCGA-KIRP	0.282263640974561	5784.5877192982	1	0.371014733333447
ENSG00000135974	C2orf49	TCGA-KIRP	0.264499740152185	5784.799086758	1	0.357515345948253
ENSG00000130313	PGLS	TCGA-KIRP	0.292623222277749	5784.8	1	0.379026271125041
ENSG00000158373	HIST1H2BD	TCGA-KIRP	0.304303835135666	5784.9371727749	1	0.387112824300522
ENSG00000111713	GYS2	TCGA-KIRP	0.278874110419117	5784.9620853081	1	0.368492520985577
ENSG00000095485	CWF19L1	TCGA-KIRP	0.292085188417241	5785.0422535211	1	0.378674611747778
ENSG00000127022	CANX	TCGA-KIRP	0.279913629248328	5785.3140096618	1	0.369403464022094
ENSG00000112981	NME5	TCGA-KIRP	0.262281482054025	5785.4189189189	1	0.356134279950749
ENSG00000081913	PHLPP1	TCGA-KIRP	0.280066758974564	5785.5194174757	1	0.369494280260757
ENSG00000170322	NFRKB	TCGA-KIRP	0.282066582955432	5785.5668202765	1	0.370938143699632
ENSG00000164989	CCDC171	TCGA-KIRP	0.297540690143872	5786.0050505051	1	0.38232072260632
ENSG00000197635	DPP4	TCGA-KIRP	0.299931725298832	5786.0721153846	1	0.384156850202141
ENSG00000167664	TMIGD2	TCGA-KIRP	0.277990194594404	5786.128440367	1	0.367870173338493
ENSG00000123353	ORMDL2	TCGA-KIRP	0.289202700412762	5786.1462264151	1	0.37658583059838
ENSG00000159208	C1orf51	TCGA-KIRP	0.294401537449731	5786.2083333333	1	0.380114577660539
ENSG00000143324	XPR1	TCGA-KIRP	0.301930923261215	5786.4336734694	1	0.385245407814835
ENSG00000138071	ACTR2	TCGA-KIRP	0.270667788060961	5786.5169082126	1	0.36212486645633
ENSG00000173145	NOC3L	TCGA-KIRP	0.298886887717672	5786.6153846154	1	0.383282697436273
ENSG00000170835	CEL	TCGA-KIRP	0.297439298184301	5786.6372093023	1	0.382314126863121
ENSG00000187730	GABRD	TCGA-KIRP	0.280624011434764	5786.6866359447	1	0.369951220599135
ENSG00000159164	SV2A	TCGA-KIRP	0.258721610462449	5786.6966824645	1	0.353291087362845
ENSG00000115008	IL1A	TCGA-KIRP	0.31772630529689	5786.7004830918	1	0.39668787229375
ENSG00000196586	MYO6	TCGA-KIRP	0.281623007704419	5786.7876106195	1	0.370597944489419
ENSG00000136940	PDCL	TCGA-KIRP	0.299416521868193	5786.825	1	0.383777743160287
ENSG00000198105	ZNF248	TCGA-KIRP	0.295112857634532	5786.8923766816	1	0.380600210642559
ENSG00000116857	TMEM9	TCGA-KIRP	0.289417433868312	5787.1924882629	1	0.376743077320583
ENSG00000138867	GUCD1	TCGA-KIRP	0.303327981668856	5787.2195121951	1	0.386259629480011
ENSG00000197747	S100A10	TCGA-KIRP	0.271207359090727	5787.5948717949	1	0.362604736566525
ENSG00000183018	SPNS2	TCGA-KIRP	0.308180330373867	5787.7302325581	1	0.390084440593206
ENSG00000105255	FSD1	TCGA-KIRP	0.289706364052295	5787.7355769231	1	0.376935598697168
ENSG00000164587	RPS14	TCGA-KIRP	0.28403666663895	5787.8071748879	1	0.372246811557879
ENSG00000065609	SNAP91	TCGA-KIRP	0.293322839460732	5787.9285714286	1	0.379424461853053
ENSG00000136478	TEX2	TCGA-KIRP	0.276353509644273	5787.9417040359	1	0.366824342410029
ENSG00000177646	ACAD9	TCGA-KIRP	0.300209626812412	5787.9513274336	1	0.384210820076922
ENSG00000235034	C19orf81	TCGA-KIRP	0.303143806213588	5787.9720930233	1	0.386178241296747
ENSG00000176922	OR51S1	TCGA-KIRP	0.27851604258683	5787.985645933	1	0.368223454295718
ENSG00000120616	EPC1	TCGA-KIRP	0.304620308474183	5787.9896373057	1	0.387351618959004
ENSG00000171227	TMEM37	TCGA-KIRP	0.266473539152791	5787.9956140351	1	0.358999384512657
ENSG00000143942	CHAC2	TCGA-KIRP	0.274714677160771	5788.04784689	1	0.365405156183653
ENSG00000162337	LRP5	TCGA-KIRP	0.277389649153174	5788.1509433962	1	0.367474456566737
ENSG00000163518	FCRL4	TCGA-KIRP	0.292333202326875	5788.5161290323	1	0.378826788851057
ENSG00000251287	ALG1L2	TCGA-KIRP	0.282425103445572	5788.7598253275	1	0.371056034452525
ENSG00000111335	OAS2	TCGA-KIRP	0.282207202400508	5788.7756097561	1	0.371012820012042
ENSG00000187210	GCNT1	TCGA-KIRP	0.275509148445281	5788.7788461538	1	0.36603684378364
ENSG00000081307	UBA5	TCGA-KIRP	0.289752330612362	5788.8811881188	1	0.376964820193075
ENSG00000164611	PTTG1	TCGA-KIRP	0.30348484817444	5788.9095238095	1	0.386428698215446
ENSG00000115825	PRKD3	TCGA-KIRP	0.284853038115226	5788.9814814815	1	0.372920509365317
ENSG00000184698	OR51M1	TCGA-KIRP	0.292365698264614	5789.0465116279	1	0.378826788851057
ENSG00000204414	CSHL1	TCGA-KIRP	0.30076117752291	5789.0697674419	1	0.384633593354249
ENSG00000198785	GRIN3A	TCGA-KIRP	0.302179776040461	5789.1682692308	1	0.385440255216738
ENSG00000168904	LRRC28	TCGA-KIRP	0.298405136910853	5789.1727272727	1	0.383032480229123
ENSG00000164758	MED30	TCGA-KIRP	0.286555535386968	5789.5634517766	1	0.374171856157106
ENSG00000108823	SGCA	TCGA-KIRP	0.281233099515543	5789.6355555556	1	0.37026715795002
ENSG00000149089	APIP	TCGA-KIRP	0.307500879421387	5789.6775700935	1	0.389347343261063
ENSG00000102879	CORO1A	TCGA-KIRP	0.291305595981139	5789.7738693467	1	0.378157252258847
ENSG00000196341	OR8D1	TCGA-KIRP	0.309015234804492	5789.803030303	1	0.39074028586381
ENSG00000117148	ACTL8	TCGA-KIRP	0.310840549200788	5789.8826530612	1	0.391882659777895
ENSG00000159337	PLA2G4D	TCGA-KIRP	0.286290932523304	5789.8838383838	1	0.373978608173974
ENSG00000104852	SNRNP70	TCGA-KIRP	0.294352218933077	5789.9026548673	1	0.380114577660539
ENSG00000085274	MYNN	TCGA-KIRP	0.288727952270909	5789.9649122807	1	0.376212029139213
ENSG00000139567	ACVRL1	TCGA-KIRP	0.300803809818884	5790.1887755102	1	0.384633593354249
ENSG00000102962	CCL22	TCGA-KIRP	0.292170164410763	5790.3214285714	1	0.378674611747778
ENSG00000183303	OR5P2	TCGA-KIRP	0.297802003131867	5790.3333333333	1	0.382564521527087
ENSG00000140395	WDR61	TCGA-KIRP	0.297055935597975	5790.3422222222	1	0.382065205586231
ENSG00000113520	IL4	TCGA-KIRP	0.297440199971583	5790.3694581281	1	0.382314126863121
ENSG00000149054	ZNF215	TCGA-KIRP	0.280206302090976	5790.3917050691	1	0.369552451709096
ENSG00000102781	KATNAL1	TCGA-KIRP	0.289610771898695	5790.4685990338	1	0.37687237995354
ENSG00000104447	TRPS1	TCGA-KIRP	0.301228792377908	5790.5408163265	1	0.384870123063671
ENSG00000085662	AKR1B1	TCGA-KIRP	0.30228895010172	5790.6157635468	1	0.385518180676887
ENSG00000123453	SARDH	TCGA-KIRP	0.304820786814398	5790.6698564593	1	0.387414778829488
ENSG00000163728	TTC14	TCGA-KIRP	0.279447341545745	5790.698630137	1	0.368970425220463
ENSG00000019169	MARCO	TCGA-KIRP	0.29213765182841	5790.7258064516	1	0.378674611747778
ENSG00000181072	CHRM2	TCGA-KIRP	0.302781559828071	5790.8522167488	1	0.385839565591461
ENSG00000110799	VWF	TCGA-KIRP	0.27717724628854	5790.970212766	1	0.367280176213041
ENSG00000187498	COL4A1	TCGA-KIRP	0.260858631235104	5791.0956521739	1	0.355189136369568
ENSG00000100154	TTC28	TCGA-KIRP	0.311497722195274	5791.1082474227	1	0.392086143887239
ENSG00000144034	TPRKB	TCGA-KIRP	0.290946320681738	5791.1198156682	1	0.377843796440909
ENSG00000166664	CHRFAM7A	TCGA-KIRP	0.281397590977586	5791.1614349776	1	0.37039249519138
ENSG00000163013	FBXO41	TCGA-KIRP	0.264522952607975	5791.2548076923	1	0.357515345948253
ENSG00000122958	VPS26A	TCGA-KIRP	0.285492336349534	5791.5297029703	1	0.373330759659229
ENSG00000187605	TET3	TCGA-KIRP	0.306844595324991	5791.5706806283	1	0.388854111793232
ENSG00000154124	FAM105B	TCGA-KIRP	0.238961506100569	5791.576419214	1	0.336557479863823
ENSG00000164430	MB21D1	TCGA-KIRP	0.283315355497648	5791.5991189427	1	0.37163558615626
ENSG00000120645	IQSEC3	TCGA-KIRP	0.276760328408375	5791.7363636364	1	0.367129582466345
ENSG00000115604	IL18R1	TCGA-KIRP	0.310775070855421	5791.9326923077	1	0.391882659777895
ENSG00000206190	ATP10A	TCGA-KIRP	0.286093294420457	5791.9362745098	1	0.373903184134185
ENSG00000145649	GZMA	TCGA-KIRP	0.270799995767416	5791.9620853081	1	0.362241302312837
ENSG00000185344	ATP6V0A2	TCGA-KIRP	0.292923234409076	5791.9736842105	1	0.379144522970275
ENSG00000155657	TTN	TCGA-KIRP	0.257388511087318	5792.0045045045	1	0.352251353948747
ENSG00000179218	CALR	TCGA-KIRP	0.298104072754486	5792.1435406699	1	0.382768589213784
ENSG00000197591	OR11L1	TCGA-KIRP	0.319844855135527	5792.2033898305	1	0.398433317560267
ENSG00000064547	LPAR2	TCGA-KIRP	0.285224526411896	5792.4378109453	1	0.373193579107471
ENSG00000184831	APOO	TCGA-KIRP	0.292021677364465	5792.480349345	1	0.378674611747778
ENSG00000130173	C19orf80	TCGA-KIRP	0.29035930391321	5792.6064814815	1	0.377387080365718
ENSG00000180096	SEPT1	TCGA-KIRP	0.27183415294039	5792.796460177	1	0.363139993048325
ENSG00000140749	IGSF6	TCGA-KIRP	0.301320766786488	5792.911627907	1	0.384871513002167
ENSG00000043462	LCP2	TCGA-KIRP	0.297695114190633	5792.9641255605	1	0.382468658289477
ENSG00000127452	FBXL12	TCGA-KIRP	0.284720745904725	5793	1	0.372818966993625
ENSG00000152377	SPOCK1	TCGA-KIRP	0.303167740065151	5793.1549295775	1	0.386178241296747
ENSG00000123388	HOXC11	TCGA-KIRP	0.296232347688043	5793.2121212121	1	0.381372987116687
ENSG00000163806	SPDYA	TCGA-KIRP	0.281753006137574	5793.3274336283	1	0.370677759161714
ENSG00000253797	UTP14C	TCGA-KIRP	0.295156605282631	5793.4254385965	1	0.380600210642559
ENSG00000134480	CCNH	TCGA-KIRP	0.296943011204003	5793.4470046083	1	0.381950599796855
ENSG00000116691	MIIP	TCGA-KIRP	0.3144788677093	5793.4712041885	1	0.394347847287304
ENSG00000079689	SCGN	TCGA-KIRP	0.282245907228099	5793.4931506849	1	0.371014733333447
ENSG00000157184	CPT2	TCGA-KIRP	0.287608284821484	5793.5550458716	1	0.375271477249578
ENSG00000182931	WFDC10B	TCGA-KIRP	0.304512265290552	5793.5748792271	1	0.3872711716815
ENSG00000155249	OR4K1	TCGA-KIRP	0.272253843722773	5793.6343612335	1	0.363609780789405
ENSG00000189308	LIN54	TCGA-KIRP	0.30091265066005	5793.6485148515	1	0.384697957414832
ENSG00000160691	SHC1	TCGA-KIRP	0.29339278881083	5793.7752293578	1	0.379426955237657
ENSG00000123106	CCDC91	TCGA-KIRP	0.295194703725701	5793.951754386	1	0.380600210642559
ENSG00000143994	ABHD1	TCGA-KIRP	0.296169695776124	5794.13	1	0.381349269098234
ENSG00000130147	SH3BP4	TCGA-KIRP	0.301973694882065	5794.1868686869	1	0.385269327005235
ENSG00000167680	SEMA6B	TCGA-KIRP	0.291118368851364	5794.2325581395	1	0.377944799457615
ENSG00000186442	KRT3	TCGA-KIRP	0.292176413766229	5794.2432432432	1	0.378674611747778
ENSG00000256514	AP003419.11	TCGA-KIRP	0.301349882592617	5794.3971291866	1	0.384871513002167
ENSG00000117724	CENPF	TCGA-KIRP	0.299713188517012	5794.4545454545	1	0.384093784311862
ENSG00000196844	PATE2	TCGA-KIRP	0.294292667169149	5794.4670050761	1	0.380114577660539
ENSG00000142687	KIAA0319L	TCGA-KIRP	0.310523608412412	5794.4724770642	1	0.391734292870302
ENSG00000185313	SCN10A	TCGA-KIRP	0.302102368678121	5794.5369458128	1	0.385402830876877
ENSG00000086730	LAT2	TCGA-KIRP	0.342252805861978	5794.7356321839	1	0.413107304630774
ENSG00000160593	AMICA1	TCGA-KIRP	0.305382313809673	5794.78	1	0.387767106204126
ENSG00000099875	MKNK2	TCGA-KIRP	0.277831273242296	5794.8577981651	1	0.367781269416664
ENSG00000133069	TMCC2	TCGA-KIRP	0.32145745344391	5794.8726415094	1	0.39957303491408
ENSG00000115677	HDLBP	TCGA-KIRP	0.316784915144349	5794.9014084507	1	0.39603899103517
ENSG00000143537	ADAM15	TCGA-KIRP	0.2880810056682	5794.9951690821	1	0.375717908416006
ENSG00000196455	PIK3R4	TCGA-KIRP	0.294337967236227	5795.0234741784	1	0.380114577660539
ENSG00000219481	NBPF1	TCGA-KIRP	0.318700038747537	5795.0680628272	1	0.397397644945924
ENSG00000011304	PTBP1	TCGA-KIRP	0.306044804262857	5795.1116071429	1	0.38827005041305
ENSG00000156206	C15orf26	TCGA-KIRP	0.31307989702405	5795.1872146119	1	0.393275045329599
ENSG00000083312	TNPO1	TCGA-KIRP	0.293493708574418	5795.2600896861	1	0.379523031263556
ENSG00000143013	LMO4	TCGA-KIRP	0.284733304952672	5795.330472103	1	0.372818966993625
ENSG00000145861	C1QTNF2	TCGA-KIRP	0.288555767580617	5795.3400809717	1	0.376201649505916
ENSG00000110871	COQ5	TCGA-KIRP	0.284526052726918	5795.3974358974	1	0.372705422441502
ENSG00000108960	MMD	TCGA-KIRP	0.284951004694784	5795.4242424242	1	0.372999556691364
ENSG00000024526	DEPDC1	TCGA-KIRP	0.305861023502622	5795.4333333333	1	0.388190532084531
ENSG00000148840	PPRC1	TCGA-KIRP	0.295894700356251	5795.4711111111	1	0.381244368866531
ENSG00000185721	DRG1	TCGA-KIRP	0.291117589960711	5795.5541125541	1	0.377944799457615
ENSG00000112902	SEMA5A	TCGA-KIRP	0.309053991356366	5795.6347031963	1	0.390758480279957
ENSG00000198886	MT-ND4	TCGA-KIRP	0.3023411783807	5795.7675438596	1	0.385554126164048
ENSG00000065978	YBX1	TCGA-KIRP	0.289978939442514	5795.8488888889	1	0.377137248410394
ENSG00000204913	LRRC3C	TCGA-KIRP	0.289855493045452	5795.8973214286	1	0.377046719840084
ENSG00000176485	PLA2G16	TCGA-KIRP	0.316037525924752	5795.9708737864	1	0.395564920834321
ENSG00000133106	EPSTI1	TCGA-KIRP	0.290508984711679	5795.9735682819	1	0.377547157105124
ENSG00000137103	TMEM8B	TCGA-KIRP	0.29520487777327	5796.0555555556	1	0.380600210642559
ENSG00000107807	TLX1	TCGA-KIRP	0.30879525701666	5796.2843137255	1	0.390565404177935
ENSG00000043039	BARX2	TCGA-KIRP	0.303815767671063	5796.308411215	1	0.386696535468939
ENSG00000196510	ANAPC7	TCGA-KIRP	0.305345415844778	5796.3438914027	1	0.387750957276438
ENSG00000162366	PDZK1IP1	TCGA-KIRP	0.277599750686141	5796.5779816514	1	0.367565816365532
ENSG00000132207	SLX1A	TCGA-KIRP	0.288868291056445	5796.663507109	1	0.376356389936211
ENSG00000005238	FAM214B	TCGA-KIRP	0.316361704567518	5796.7142857143	1	0.395723579909885
ENSG00000050555	LAMC3	TCGA-KIRP	0.298668721506609	5796.7757847534	1	0.383126429770966
ENSG00000173226	IQCB1	TCGA-KIRP	0.306608011338793	5796.7942583732	1	0.388677159670267
ENSG00000159228	CBR1	TCGA-KIRP	0.296358090894935	5796.9188034188	1	0.381473619007158
ENSG00000111716	LDHB	TCGA-KIRP	0.301277544524878	5796.9241706161	1	0.384871513002167
ENSG00000104969	SGTA	TCGA-KIRP	0.310105557433985	5796.9329608939	1	0.391501552433584
ENSG00000255245	FXYD6-FXYD2	TCGA-KIRP	0.307466304838561	5797.213592233	1	0.38933430704289
ENSG00000198894	CIPC	TCGA-KIRP	0.304878641108444	5797.2454545455	1	0.387414778829488
ENSG00000110328	GALNT18	TCGA-KIRP	0.298755711222027	5797.2760416667	1	0.383145120373995
ENSG00000215612	HMX1	TCGA-KIRP	0.311700886241367	5797.338028169	1	0.392249502610575
ENSG00000154485	MMP21	TCGA-KIRP	0.290117525830478	5797.3698630137	1	0.377225706982692
ENSG00000149305	HTR3B	TCGA-KIRP	0.316391487405806	5797.3863636364	1	0.39572996584038
ENSG00000107014	RLN2	TCGA-KIRP	0.306261985841027	5797.4166666667	1	0.38840367968452
ENSG00000136297	MMD2	TCGA-KIRP	0.282897777160527	5797.4615384615	1	0.371330830363118
ENSG00000129480	DTD2	TCGA-KIRP	0.301124305012838	5797.5343137255	1	0.384797940488156
ENSG00000064651	SLC12A2	TCGA-KIRP	0.281163060337532	5797.5579399142	1	0.370217496706385
ENSG00000171532	NEUROD2	TCGA-KIRP	0.311415581153016	5797.5933014354	1	0.392013522205021
ENSG00000100065	CARD10	TCGA-KIRP	0.313076241908344	5797.6561085973	1	0.393275045329599
ENSG00000119760	SUPT7L	TCGA-KIRP	0.334456641243646	5797.754601227	1	0.408169459587756
ENSG00000128185	DGCR6L	TCGA-KIRP	0.298717245661411	5797.8009049774	1	0.383126429770966
ENSG00000198569	SLC34A3	TCGA-KIRP	0.305146571467536	5797.8536585366	1	0.387590528321062
ENSG00000242498	C15orf38	TCGA-KIRP	0.293244767307365	5797.9004524887	1	0.379374071134001
ENSG00000235169	SMIM1	TCGA-KIRP	0.300144041770227	5798.0476190476	1	0.384210820076922
ENSG00000064419	TNPO3	TCGA-KIRP	0.294096136438199	5798.0571428571	1	0.380056865494637
ENSG00000183255	PTTG1IP	TCGA-KIRP	0.272968689020746	5798.09375	1	0.364056326660556
ENSG00000159905	ZNF221	TCGA-KIRP	0.323922810353549	5798.1022222222	1	0.401237925755407
ENSG00000171396	KRTAP4-4	TCGA-KIRP	0.31024958066161	5798.2289719626	1	0.391621715639922
ENSG00000158161	EYA3	TCGA-KIRP	0.28991793185374	5798.270531401	1	0.377088486917559
ENSG00000243566	UPK3B	TCGA-KIRP	0.30358010415175	5798.4455445545	1	0.386488611478045
ENSG00000115970	THADA	TCGA-KIRP	0.329864303362004	5798.5086705202	1	0.405155022113442
ENSG00000089902	RCOR1	TCGA-KIRP	0.314162999989517	5798.5392156863	1	0.394141595042395
ENSG00000196235	SUPT5H	TCGA-KIRP	0.298615762886013	5798.5991189427	1	0.383126429770966
ENSG00000254505	CHMP4A	TCGA-KIRP	0.292426964646665	5798.625	1	0.378846243744863
ENSG00000158315	RHBDL2	TCGA-KIRP	0.311024776476668	5798.6743119266	1	0.391930225771743
ENSG00000108298	RPL19	TCGA-KIRP	0.317305924423647	5798.7792792793	1	0.396337764740271
ENSG00000156006	NAT2	TCGA-KIRP	0.321948930184739	5798.8224299065	1	0.399812053313906
ENSG00000105063	PPP6R1	TCGA-KIRP	0.293260226102337	5798.8767772512	1	0.379374071134001
ENSG00000196405	EVL	TCGA-KIRP	0.333982023074735	5798.900990099	1	0.408056055011539
ENSG00000163623	NKX6-1	TCGA-KIRP	0.286314401511806	5798.9128630705	1	0.373978801225325
ENSG00000073008	PVR	TCGA-KIRP	0.329592360806074	5798.9722222222	1	0.404978959416693
ENSG00000197451	HNRNPAB	TCGA-KIRP	0.317322309896504	5799.0330188679	1	0.396337764740271
ENSG00000005961	ITGA2B	TCGA-KIRP	0.301336816902401	5799.1045454545	1	0.384871513002167
ENSG00000147364	FBXO25	TCGA-KIRP	0.310666871275806	5799.2568807339	1	0.391840014769452
ENSG00000072736	NFATC3	TCGA-KIRP	0.312529747720968	5799.3009708738	1	0.392922542881493
ENSG00000152208	GRID2	TCGA-KIRP	0.302478162204417	5799.3365384615	1	0.385638051047876
ENSG00000104312	RIPK2	TCGA-KIRP	0.276510180203312	5799.3781094527	1	0.366941182533955
ENSG00000010244	ZNF207	TCGA-KIRP	0.332893221142713	5799.415	1	0.40725325711356
ENSG00000170264	FAM161A	TCGA-KIRP	0.309986913697884	5799.4299516908	1	0.391420636168579
ENSG00000143502	SUSD4	TCGA-KIRP	0.28691883073931	5799.7387387387	1	0.374497657330838
ENSG00000170899	GSTA4	TCGA-KIRP	0.297951601730678	5799.9182692308	1	0.382634090282146
ENSG00000126266	FFAR1	TCGA-KIRP	0.315954389371236	5799.961352657	1	0.395548411429937
ENSG00000166049	PASD1	TCGA-KIRP	0.315765279056814	5799.9686098655	1	0.3954917716524
ENSG00000131067	GGT7	TCGA-KIRP	0.330966419153481	5800.0166666667	1	0.405824858353358
ENSG00000116698	SMG7	TCGA-KIRP	0.327368984002337	5800.1435897436	1	0.403499768137182
ENSG00000146281	PM20D2	TCGA-KIRP	0.315831106746111	5800.1777777778	1	0.3954917716524
ENSG00000163913	IFT122	TCGA-KIRP	0.329960129190305	5800.1979695431	1	0.405241681220474
ENSG00000102144	PGK1	TCGA-KIRP	0.313944689841795	5800.2634408602	1	0.394011316706832
ENSG00000113492	AGXT2	TCGA-KIRP	0.280403079409744	5800.319047619	1	0.369751153804347
ENSG00000179399	GPC5	TCGA-KIRP	0.309936355978662	5800.3556701031	1	0.391411198966279
ENSG00000106351	AGFG2	TCGA-KIRP	0.292388324121323	5800.4196428571	1	0.378826788851057
ENSG00000180304	OAZ2	TCGA-KIRP	0.332209729440546	5800.6	1	0.406820559091913
ENSG00000140598	EFTUD1	TCGA-KIRP	0.314752958829728	5800.7830188679	1	0.394603897099016
ENSG00000176407	KCMF1	TCGA-KIRP	0.292151326595842	5800.8472222222	1	0.378674611747778
ENSG00000139842	CUL4A	TCGA-KIRP	0.287818629212419	5800.8762376238	1	0.375515380200989
ENSG00000155659	VSIG4	TCGA-KIRP	0.314304028158769	5800.9901960784	1	0.394195166240734
ENSG00000174343	CHRNA9	TCGA-KIRP	0.305005785092504	5801.0184331797	1	0.38744239304051
ENSG00000128298	BAIAP2L2	TCGA-KIRP	0.292740101364404	5801.2824074074	1	0.379068173892085
ENSG00000164082	GRM2	TCGA-KIRP	0.310459404466195	5801.3214285714	1	0.391701574352471
ENSG00000127423	AUNIP	TCGA-KIRP	0.309630617281317	5801.3878504673	1	0.391148304610304
ENSG00000125755	SYMPK	TCGA-KIRP	0.306458697556891	5801.421319797	1	0.388580032736799
ENSG00000215343	ZNF705D	TCGA-KIRP	0.314027696565072	5801.6512820513	1	0.394033500948161
ENSG00000254901	MEF2BNB	TCGA-KIRP	0.311849972745694	5801.7246376812	1	0.392375532597093
ENSG00000235268	KDM4E	TCGA-KIRP	0.315273425624456	5801.7924528302	1	0.395009348645502
ENSG00000186105	LRRC70	TCGA-KIRP	0.32049070423608	5801.814479638	1	0.398958929757009
ENSG00000125846	ZNF133	TCGA-KIRP	0.320847113512955	5801.832460733	1	0.399226724456838
ENSG00000198342	ZNF442	TCGA-KIRP	0.307892660119612	5801.8349056604	1	0.389812624165333
ENSG00000184584	TMEM173	TCGA-KIRP	0.319324710717976	5801.8502415459	1	0.397847180566659
ENSG00000203909	DPPA5	TCGA-KIRP	0.28898484610002	5801.8532110092	1	0.376424416542923
ENSG00000119203	CPSF3	TCGA-KIRP	0.301765964671679	5801.8778280543	1	0.385126861080385
ENSG00000198513	ATL1	TCGA-KIRP	0.311285420704545	5801.8959276018	1	0.391930225771743
ENSG00000146966	DENND2A	TCGA-KIRP	0.307142754172495	5802.0194174757	1	0.389139701817976
ENSG00000102189	EEA1	TCGA-KIRP	0.328228580134777	5802.0663265306	1	0.404074428914578
ENSG00000170482	SLC23A1	TCGA-KIRP	0.324429231203305	5802.1989795918	1	0.401586040260609
ENSG00000253251	CTC-534A2.2	TCGA-KIRP	0.324980950745469	5802.2446808511	1	0.402082750262661
ENSG00000186190	BPIFB3	TCGA-KIRP	0.322949258231412	5802.2918660287	1	0.400681957833572
ENSG00000010017	RANBP9	TCGA-KIRP	0.312633688605855	5802.2938388626	1	0.392960795617142
ENSG00000135900	MRPL44	TCGA-KIRP	0.286728975850386	5802.3160377358	1	0.374367843733659
ENSG00000170889	RPS9	TCGA-KIRP	0.307410151804013	5802.4726368159	1	0.389326198874511
ENSG00000107562	CXCL12	TCGA-KIRP	0.325762456433173	5802.5106382979	1	0.402605063937971
ENSG00000140332	TLE3	TCGA-KIRP	0.320015735537014	5802.5327510917	1	0.3985533034383
ENSG00000137996	RTCA	TCGA-KIRP	0.308428564098118	5802.556097561	1	0.390292960196975
ENSG00000198173	FAM47C	TCGA-KIRP	0.312931016632706	5802.6875	1	0.393211235129453
ENSG00000067842	ATP2B3	TCGA-KIRP	0.302626743196228	5802.7845528455	1	0.385764900945525
ENSG00000237651	C2orf74	TCGA-KIRP	0.308442422335761	5802.8358208955	1	0.390292960196975
ENSG00000111218	PRMT8	TCGA-KIRP	0.31714643231133	5802.9244444444	1	0.396334179281834
ENSG00000141580	WDR45B	TCGA-KIRP	0.288689970362458	5802.936440678	1	0.376212029139213
ENSG00000143190	POU2F1	TCGA-KIRP	0.288621148703245	5802.9375	1	0.376212029139213
ENSG00000135175	OCM2	TCGA-KIRP	0.304335955098321	5802.9404255319	1	0.387112824300522
ENSG00000124256	ZBP1	TCGA-KIRP	0.318477718673064	5803	1	0.397254876838928
ENSG00000103335	PIEZO1	TCGA-KIRP	0.325178020240315	5803.0390243902	1	0.402233472120772
ENSG00000178252	WDR6	TCGA-KIRP	0.318276258591019	5803.0875576037	1	0.397127146184686
ENSG00000140104	C14orf79	TCGA-KIRP	0.300279168269398	5803.1612903226	1	0.384255102682718
ENSG00000181718	OR5T2	TCGA-KIRP	0.308803863779748	5803.1804878049	1	0.390565404177935
ENSG00000100316	RPL3	TCGA-KIRP	0.304155272480773	5803.2857142857	1	0.387005788264832
ENSG00000188324	OR6C6	TCGA-KIRP	0.310534193749519	5803.3785046729	1	0.391734292870302
ENSG00000078177	N4BP2	TCGA-KIRP	0.311110148081584	5803.4928909953	1	0.391930225771743
ENSG00000138760	SCARB2	TCGA-KIRP	0.317229889664845	5803.497716895	1	0.396337764740271
ENSG00000100722	ZC3H14	TCGA-KIRP	0.321451153920372	5803.5442477876	1	0.39957303491408
ENSG00000178802	MPI	TCGA-KIRP	0.308537048129542	5803.5693779904	1	0.390351093002393
ENSG00000254772	EEF1G	TCGA-KIRP	0.282930686551185	5803.7045454545	1	0.37134363148918
ENSG00000137817	PARP6	TCGA-KIRP	0.30524637105769	5803.8571428571	1	0.387655880754029
ENSG00000169136	ATF5	TCGA-KIRP	0.311941233536445	5803.8947368421	1	0.392459565431542
ENSG00000165553	NGB	TCGA-KIRP	0.310393032468728	5803.9049773756	1	0.391648648097295
ENSG00000138670	RASGEF1B	TCGA-KIRP	0.304532893171846	5803.9523809524	1	0.3872711716815
ENSG00000137269	LRRC1	TCGA-KIRP	0.306504948922785	5804.2767857143	1	0.388580634059753
ENSG00000086300	SNX10	TCGA-KIRP	0.321828448742516	5804.5733944954	1	0.39978627345534
ENSG00000079257	LXN	TCGA-KIRP	0.307338678215138	5804.6515837104	1	0.389295659072508
ENSG00000148481	FAM188A	TCGA-KIRP	0.313621489645908	5804.6893203883	1	0.393770295017364
ENSG00000145002	FAM86B2	TCGA-KIRP	0.321001211299521	5804.8611111111	1	0.399260837991538
ENSG00000147465	STAR	TCGA-KIRP	0.314206296752023	5804.9146919431	1	0.394165076642059
ENSG00000160360	GPSM1	TCGA-KIRP	0.308141862606465	5804.9302325581	1	0.390066538424161
ENSG00000065675	PRKCQ	TCGA-KIRP	0.321585774541636	5805.1157407407	1	0.399701556390457
ENSG00000185739	SRL	TCGA-KIRP	0.30492531135683	5805.2197309417	1	0.387414778829488
ENSG00000103111	MON1B	TCGA-KIRP	0.326554984493713	5805.2216748768	1	0.402942115369436
ENSG00000175189	INHBC	TCGA-KIRP	0.317913736946854	5805.2634146341	1	0.39679830990658
ENSG00000180383	DEFB124	TCGA-KIRP	0.315002307053875	5805.3980099502	1	0.394801131631395
ENSG00000196981	WDR5B	TCGA-KIRP	0.316663293098655	5805.401826484	1	0.39597727449548
ENSG00000175426	PCSK1	TCGA-KIRP	0.311385576595624	5805.5084033613	1	0.39200652428069
ENSG00000107020	PLGRKT	TCGA-KIRP	0.311657513270739	5805.5592417062	1	0.392225701052391
ENSG00000158604	TMED4	TCGA-KIRP	0.310084965596396	5805.5824742268	1	0.391501552433584
ENSG00000135378	PRRG4	TCGA-KIRP	0.317251489462275	5805.7684729064	1	0.396337764740271
ENSG00000148950	IMMP1L	TCGA-KIRP	0.304322631897984	5805.8732394366	1	0.387112824300522
ENSG00000185658	BRWD1	TCGA-KIRP	0.296670383273247	5805.8908296943	1	0.381753030506322
ENSG00000149133	OR5F1	TCGA-KIRP	0.311298015808937	5805.8973214286	1	0.391930225771743
ENSG00000131467	PSME3	TCGA-KIRP	0.344501780060936	5805.9418604651	1	0.414187325315428
ENSG00000130713	EXOSC2	TCGA-KIRP	0.329654025918001	5805.9707317073	1	0.404978959416693
ENSG00000130037	KCNA5	TCGA-KIRP	0.31795922847761	5806.099137931	1	0.396824203273948
ENSG00000173933	RBM4	TCGA-KIRP	0.294902582007334	5806.1680672269	1	0.380516398863019
ENSG00000111269	CREBL2	TCGA-KIRP	0.334308602280141	5806.2010050251	1	0.40816254632095
ENSG00000065621	GSTO2	TCGA-KIRP	0.29871535221908	5806.2969432314	1	0.383126429770966
ENSG00000165730	STOX1	TCGA-KIRP	0.305642878038322	5806.4887892377	1	0.387995149180016
ENSG00000080493	SLC4A4	TCGA-KIRP	0.322143720212283	5806.504950495	1	0.39996103262033
ENSG00000157014	TATDN2	TCGA-KIRP	0.312267136731423	5806.5314009662	1	0.392718575982951
ENSG00000249139	EPPIN-WFDC6	TCGA-KIRP	0.317317871798388	5806.5346534653	1	0.396337764740271
ENSG00000155918	RAET1L	TCGA-KIRP	0.321198381411546	5806.6398104265	1	0.399405803684518
ENSG00000119684	MLH3	TCGA-KIRP	0.293218032391696	5806.7695652174	1	0.379374071134001
ENSG00000176533	GNG7	TCGA-KIRP	0.328217855956724	5806.7873303167	1	0.404074428914578
ENSG00000133424	LARGE	TCGA-KIRP	0.322298291864429	5806.7943925234	1	0.400121963949677
ENSG00000145626	UGT3A1	TCGA-KIRP	0.300071632927913	5806.9726027397	1	0.384156850202141
ENSG00000169174	PCSK9	TCGA-KIRP	0.290217480921169	5807.114893617	1	0.377263904349211
ENSG00000149970	CNKSR2	TCGA-KIRP	0.311256292708995	5807.1261261261	1	0.391930225771743
ENSG00000101452	DHX35	TCGA-KIRP	0.32317488557845	5807.1371681416	1	0.400744855021344
ENSG00000107186	MPDZ	TCGA-KIRP	0.306068951563442	5807.2132701422	1	0.38827005041305
ENSG00000186603	HPDL	TCGA-KIRP	0.308844177908366	5807.2194092827	1	0.39058558650935
ENSG00000178149	DALRD3	TCGA-KIRP	0.316340033066657	5807.2418604651	1	0.395723579909885
ENSG00000184276	DEFB108B	TCGA-KIRP	0.298706314091499	5807.2651162791	1	0.383126429770966
ENSG00000008197	TFAP2D	TCGA-KIRP	0.332448276095416	5807.2978723404	1	0.407007758036206
ENSG00000155827	RNF20	TCGA-KIRP	0.316906217403554	5807.324	1	0.396126596171439
ENSG00000120211	INSL4	TCGA-KIRP	0.316808372925505	5807.3333333333	1	0.39603899103517
ENSG00000146374	RSPO3	TCGA-KIRP	0.310795015865676	5807.4305555556	1	0.391882659777895
ENSG00000182446	NPLOC4	TCGA-KIRP	0.306507635334361	5807.504587156	1	0.388580634059753
ENSG00000198113	TOR4A	TCGA-KIRP	0.315376748082682	5807.552173913	1	0.395107932207335
ENSG00000130699	TAF4	TCGA-KIRP	0.323148011351356	5807.5707762557	1	0.400744855021344
ENSG00000117592	PRDX6	TCGA-KIRP	0.312086641809385	5807.6715686275	1	0.392580905871924
ENSG00000185418	TARSL2	TCGA-KIRP	0.327186388855354	5807.7035175879	1	0.403348780111044
ENSG00000106665	CLIP2	TCGA-KIRP	0.310810200718343	5807.7114427861	1	0.391882659777895
ENSG00000180509	KCNE1	TCGA-KIRP	0.313498714290686	5807.904109589	1	0.393708386562227
ENSG00000257921	RP11-571M6.15	TCGA-KIRP	0.329219765561064	5807.9348837209	1	0.404918741679215
ENSG00000101391	CDK5RAP1	TCGA-KIRP	0.294812179181645	5807.9907834101	1	0.38048502473342
ENSG00000170634	ACYP2	TCGA-KIRP	0.321329150332819	5807.9950248756	1	0.399475482962795
ENSG00000197461	PDGFA	TCGA-KIRP	0.313985446258207	5808.1706161137	1	0.394011316706832
ENSG00000128739	SNRPN	TCGA-KIRP	0.332128169770913	5808.1847826087	1	0.406751743580751
ENSG00000121957	GPSM2	TCGA-KIRP	0.293143380764916	5808.2146341463	1	0.379314714269845
ENSG00000140153	WDR20	TCGA-KIRP	0.307320400491304	5808.2877358491	1	0.389295659072508
ENSG00000188283	ZNF383	TCGA-KIRP	0.311109844867634	5808.3936651584	1	0.391930225771743
ENSG00000174306	ZHX3	TCGA-KIRP	0.300974094146076	5808.4205607477	1	0.384697957414832
ENSG00000152977	ZIC1	TCGA-KIRP	0.313264779064201	5808.5213270142	1	0.39347646252632
ENSG00000160445	ZER1	TCGA-KIRP	0.326915773758829	5808.570754717	1	0.403101812965392
ENSG00000196268	ZNF493	TCGA-KIRP	0.31835993791189	5808.5720930233	1	0.397138853703233
ENSG00000183496	MEX3B	TCGA-KIRP	0.330796233585718	5808.6105263158	1	0.405740278551367
ENSG00000122515	ZMIZ2	TCGA-KIRP	0.316327939442597	5808.6844660194	1	0.395723579909885
ENSG00000170234	PWWP2A	TCGA-KIRP	0.334539886518491	5808.7559808612	1	0.408239983274524
ENSG00000258289	CHURC1	TCGA-KIRP	0.333252697699049	5808.815920398	1	0.407506501471858
ENSG00000138686	BBS7	TCGA-KIRP	0.339450330778146	5809.0877192982	1	0.411467015386129
ENSG00000115159	GPD2	TCGA-KIRP	0.315806900937501	5809.0904255319	1	0.3954917716524
ENSG00000139899	CBLN3	TCGA-KIRP	0.303225271730622	5809.1601731602	1	0.386220846502959
ENSG00000205339	IPO7	TCGA-KIRP	0.30927965135005	5809.2279069767	1	0.390920508319492
ENSG00000182674	KCNB2	TCGA-KIRP	0.321273279262389	5809.25	1	0.399436990715744
ENSG00000110429	FBXO3	TCGA-KIRP	0.310910326322956	5809.3257918552	1	0.391900486787841
ENSG00000197779	ZNF81	TCGA-KIRP	0.300698904535258	5809.4520547945	1	0.384629181329929
ENSG00000184033	CTAG1B	TCGA-KIRP	0.316083162325559	5809.8606965174	1	0.395591164524519
ENSG00000179921	GPBAR1	TCGA-KIRP	0.330869473548633	5810.005	1	0.405769490525052
ENSG00000103154	NECAB2	TCGA-KIRP	0.324245536522604	5810.0217391304	1	0.401453818098416
ENSG00000008517	IL32	TCGA-KIRP	0.313926661285644	5810.1126760563	1	0.394011316706832
ENSG00000115661	STK16	TCGA-KIRP	0.335139458563421	5810.2107623318	1	0.408598521821867
ENSG00000204713	TRIM27	TCGA-KIRP	0.327129673174855	5810.2544642857	1	0.403309866920272
ENSG00000118705	RPN2	TCGA-KIRP	0.309516973663146	5810.2748815166	1	0.391066355945651
ENSG00000071073	MGAT4A	TCGA-KIRP	0.296796327261232	5810.4700460829	1	0.381853811293414
ENSG00000174483	BBS1	TCGA-KIRP	0.33926643870962	5810.4766839378	1	0.41140930211339
ENSG00000153339	TRAPPC8	TCGA-KIRP	0.317911774981108	5810.4881516588	1	0.39679830990658
ENSG00000214819	CDRT15L2	TCGA-KIRP	0.328854433321078	5810.4976958525	1	0.404658509264642
ENSG00000135409	AMHR2	TCGA-KIRP	0.354830912801421	5810.5136612022	1	0.420020069733652
ENSG00000142945	KIF2C	TCGA-KIRP	0.326186318249911	5810.5622317597	1	0.402723122357956
ENSG00000203805	PPAPDC1A	TCGA-KIRP	0.31781320366831	5810.647826087	1	0.396765475595564
ENSG00000171877	FRMD5	TCGA-KIRP	0.323572525464756	5810.71	1	0.400936535626557
ENSG00000179796	LRRC3B	TCGA-KIRP	0.329041730905789	5810.7259615385	1	0.404826852601291
ENSG00000154359	LONRF1	TCGA-KIRP	0.3191156997779	5810.7880184332	1	0.397674643008429
ENSG00000157330	C1orf158	TCGA-KIRP	0.321819238647244	5810.8160377358	1	0.39978627345534
ENSG00000236637	IFNA4	TCGA-KIRP	0.301291283143955	5810.9957081545	1	0.384871513002167
ENSG00000186081	KRT5	TCGA-KIRP	0.31997612660649	5811.0469483568	1	0.398534925534887
ENSG00000140525	FANCI	TCGA-KIRP	0.30590302424363	5811.1689497717	1	0.38821311307145
ENSG00000146463	ZMYM4	TCGA-KIRP	0.322460155779473	5811.441314554	1	0.400249520207741
ENSG00000135535	CD164	TCGA-KIRP	0.313705454202225	5811.5221238938	1	0.393844880888349
ENSG00000204438	GPANK1	TCGA-KIRP	0.320986196355431	5811.5315315315	1	0.399260837991538
ENSG00000109775	UFSP2	TCGA-KIRP	0.297208625308422	5811.5371900826	1	0.382167470575234
ENSG00000123576	ESX1	TCGA-KIRP	0.33502974252171	5811.5577889447	1	0.408495814406793
ENSG00000143756	FBXO28	TCGA-KIRP	0.31256880682024	5811.5941422594	1	0.39294084244037
ENSG00000165762	OR4K2	TCGA-KIRP	0.333095168881755	5811.8160377358	1	0.407376001234581
ENSG00000148735	PLEKHS1	TCGA-KIRP	0.321032005803373	5811.8301886792	1	0.399260837991538
ENSG00000159479	MED8	TCGA-KIRP	0.315008760240939	5811.8411214953	1	0.394801131631395
ENSG00000156508	EEF1A1	TCGA-KIRP	0.332576076167061	5811.876344086	1	0.407079679797934
ENSG00000123600	METTL8	TCGA-KIRP	0.316136815251487	5811.9660194175	1	0.39559656413366
ENSG00000141219	C17orf80	TCGA-KIRP	0.335958272828458	5812.2415458937	1	0.409150331974966
ENSG00000066422	ZBTB11	TCGA-KIRP	0.313767029723121	5812.5374449339	1	0.393891348727099
ENSG00000163877	SNIP1	TCGA-KIRP	0.329444474190325	5812.5904761905	1	0.404978959416693
ENSG00000187223	LCE2D	TCGA-KIRP	0.312632017415538	5812.6108597285	1	0.392960795617142
ENSG00000170471	RALGAPB	TCGA-KIRP	0.344733140582084	5812.6180904523	1	0.414282496601591
ENSG00000173638	SLC19A1	TCGA-KIRP	0.325800346821236	5812.715	1	0.402605063937971
ENSG00000164663	USP49	TCGA-KIRP	0.309084797959594	5812.7571428571	1	0.390766620946078
ENSG00000183155	RABIF	TCGA-KIRP	0.334671308338549	5812.7731481481	1	0.408298421577397
ENSG00000158457	TSPAN33	TCGA-KIRP	0.301547679623122	5812.8918918919	1	0.385001480130286
ENSG00000174327	SLC16A13	TCGA-KIRP	0.337054674386736	5812.9023255814	1	0.410122828626276
ENSG00000105997	HOXA3	TCGA-KIRP	0.320944642272327	5813.115942029	1	0.399260837991538
ENSG00000122711	SPINK4	TCGA-KIRP	0.326790908048967	5813.2773109244	1	0.40304714670614
ENSG00000136816	TOR1B	TCGA-KIRP	0.337504245975322	5813.3316326531	1	0.410415598627294
ENSG00000181788	SIAH2	TCGA-KIRP	0.32024371432468	5813.3791469194	1	0.398741022051252
ENSG00000128408	RIBC2	TCGA-KIRP	0.338964534477566	5813.4022346369	1	0.41125956333947
ENSG00000146592	CREB5	TCGA-KIRP	0.318740080679064	5813.5246636771	1	0.397397644945924
ENSG00000139193	CD27	TCGA-KIRP	0.339115466788169	5813.5673076923	1	0.411334279695422
ENSG00000068912	ERLEC1	TCGA-KIRP	0.33280055561786	5813.6009615385	1	0.407223288553427
ENSG00000179698	KIAA1875	TCGA-KIRP	0.31925091532228	5813.6153846154	1	0.397786144375142
ENSG00000183310	OR2T34	TCGA-KIRP	0.322757115932645	5813.6930232558	1	0.400505541367786
ENSG00000170191	NANP	TCGA-KIRP	0.339498946820256	5813.9675675676	1	0.411467015386129
ENSG00000116704	SLC35D1	TCGA-KIRP	0.333811882777583	5814.0558139535	1	0.407879255731585
ENSG00000162627	SNX7	TCGA-KIRP	0.32397906423536	5814.0904761905	1	0.401276610340482
ENSG00000174792	C4orf26	TCGA-KIRP	0.322015124096665	5814.1014492754	1	0.399863290228753
ENSG00000134152	KATNBL1	TCGA-KIRP	0.326291719867609	5814.1315789474	1	0.402723122357956
ENSG00000095380	NANS	TCGA-KIRP	0.348951104549779	5814.1502590674	1	0.416569635417275
ENSG00000162723	SLAMF9	TCGA-KIRP	0.335316169139352	5814.275	1	0.408751812110881
ENSG00000153898	MCOLN2	TCGA-KIRP	0.342684588202929	5814.3686868687	1	0.413265038600829
ENSG00000162408	NOL9	TCGA-KIRP	0.291822280666896	5814.4	1	0.378582808249684
ENSG00000141431	ASXL3	TCGA-KIRP	0.321663040597275	5814.4766839378	1	0.399709580351316
ENSG00000109971	HSPA8	TCGA-KIRP	0.329481969597046	5814.5194805195	1	0.404978959416693
ENSG00000120129	DUSP1	TCGA-KIRP	0.330191308011643	5814.538071066	1	0.405392549980709
ENSG00000155189	AGPAT5	TCGA-KIRP	0.326766121996863	5814.55	1	0.40304714670614
ENSG00000153107	ANAPC1	TCGA-KIRP	0.309337977427131	5814.602739726	1	0.390963414724264
ENSG00000091436	MLTK	TCGA-KIRP	0.329308953650311	5814.6255924171	1	0.404938147437803
ENSG00000196502	SULT1A1	TCGA-KIRP	0.33715187498155	5814.668202765	1	0.410156116248494
ENSG00000140522	RLBP1	TCGA-KIRP	0.338832980110288	5814.6796536797	1	0.411194617000801
ENSG00000128272	ATF4	TCGA-KIRP	0.337525624513392	5814.7453703704	1	0.410415598627294
ENSG00000169507	SLC38A11	TCGA-KIRP	0.333335429637828	5814.7875647668	1	0.407539691480893
ENSG00000164794	KCNV1	TCGA-KIRP	0.329622619150329	5814.806763285	1	0.404978959416693
ENSG00000178409	BEND3	TCGA-KIRP	0.332020688670509	5815.0384615385	1	0.406697720848579
ENSG00000212126	TAS2R50	TCGA-KIRP	0.325298253627661	5815.1454545455	1	0.402320129197376
ENSG00000172232	AZU1	TCGA-KIRP	0.335538814591633	5815.280334728	1	0.408867813889926
ENSG00000166348	USP54	TCGA-KIRP	0.303921678788428	5815.3301435407	1	0.386769942151514
ENSG00000224712	NPIPA3	TCGA-KIRP	0.336182972846538	5815.3943661972	1	0.409298038103711
ENSG00000154451	GBP5	TCGA-KIRP	0.334333226938438	5815.4104803493	1	0.40816254632095
ENSG00000165434	PGM2L1	TCGA-KIRP	0.334171308545259	5815.4170854271	1	0.408136089570419
ENSG00000133997	MED6	TCGA-KIRP	0.341668289585687	5815.4622641509	1	0.412803712508975
ENSG00000144668	ITGA9	TCGA-KIRP	0.33747306485293	5815.4773662551	1	0.410413929014226
ENSG00000137154	RPS6	TCGA-KIRP	0.323147655814454	5815.5046296296	1	0.400744855021344
ENSG00000204439	C6orf47	TCGA-KIRP	0.335840990218924	5815.5118483412	1	0.409080601530624
ENSG00000144559	TAMM41	TCGA-KIRP	0.33517501753042	5815.544600939	1	0.408610808964408
ENSG00000134809	TIMM10	TCGA-KIRP	0.323174012769806	5815.5480769231	1	0.400744855021344
ENSG00000163521	GLB1L	TCGA-KIRP	0.314054707283189	5815.7091633466	1	0.394036560988437
ENSG00000269404	SPIB	TCGA-KIRP	0.329517813812315	5815.7111111111	1	0.404978959416693
ENSG00000094916	CBX5	TCGA-KIRP	0.318353352665994	5815.8078817734	1	0.397138853703233
ENSG00000174749	C4orf32	TCGA-KIRP	0.339041106340215	5815.8738738739	1	0.411291563754572
ENSG00000198231	DDX42	TCGA-KIRP	0.325584932065693	5815.9224489796	1	0.402457409281234
ENSG00000091527	CDV3	TCGA-KIRP	0.336129609858125	5816.1860465116	1	0.409276721616165
ENSG00000071246	VASH1	TCGA-KIRP	0.334727342747536	5816.2119815668	1	0.408298421577397
ENSG00000132432	SEC61G	TCGA-KIRP	0.32797206535929	5816.2195121951	1	0.403924472639221
ENSG00000177706	FAM20C	TCGA-KIRP	0.326027002827382	5816.3708920188	1	0.402723122357956
ENSG00000130222	GADD45G	TCGA-KIRP	0.347102403291294	5816.4504950495	1	0.415362103998176
ENSG00000130881	LRP3	TCGA-KIRP	0.326356023170866	5816.5882352941	1	0.402727601967526
ENSG00000162896	PIGR	TCGA-KIRP	0.33337940051285	5816.625	1	0.407539691480893
ENSG00000119408	NEK6	TCGA-KIRP	0.344495076530122	5816.6816143498	1	0.414187325315428
ENSG00000109680	TBC1D19	TCGA-KIRP	0.356255685765988	5816.7142857143	1	0.42080156647496
ENSG00000164109	MAD2L1	TCGA-KIRP	0.34404941450464	5816.7304347826	1	0.414005131702526
ENSG00000141562	NARF	TCGA-KIRP	0.326856260847193	5816.8523206751	1	0.403096746823471
ENSG00000007129	CEACAM21	TCGA-KIRP	0.334041754887222	5816.8663366337	1	0.408083066583887
ENSG00000198835	GJC2	TCGA-KIRP	0.33373626118782	5816.8930232558	1	0.407818444057275
ENSG00000096264	NCR2	TCGA-KIRP	0.35518026874986	5816.9289340102	1	0.420257183567193
ENSG00000174950	CD164L2	TCGA-KIRP	0.345484746357286	5817	1	0.414698356686368
ENSG00000164742	ADCY1	TCGA-KIRP	0.338450286215667	5817.0995024876	1	0.410949543229567
ENSG00000099769	IGFALS	TCGA-KIRP	0.335466156132045	5817.1509433962	1	0.408848534715376
ENSG00000142230	SAE1	TCGA-KIRP	0.326888395519304	5817.2409090909	1	0.403101812965392
ENSG00000205502	C2CD4B	TCGA-KIRP	0.328223161964949	5817.2788461538	1	0.404074428914578
ENSG00000167210	LOXHD1	TCGA-KIRP	0.325912260172127	5817.286407767	1	0.402706811844677
ENSG00000180776	ZDHHC20	TCGA-KIRP	0.34479895956803	5817.2994652406	1	0.414282496601591
ENSG00000181234	TMEM132C	TCGA-KIRP	0.341698812015202	5817.4045454545	1	0.412803712508975
ENSG00000131203	IDO1	TCGA-KIRP	0.339377639770067	5817.4626865672	1	0.411450807541604
ENSG00000149212	SESN3	TCGA-KIRP	0.326631948501476	5817.6624472574	1	0.402944066941277
ENSG00000117139	KDM5B	TCGA-KIRP	0.356999462174496	5817.6798029557	1	0.421192125914524
ENSG00000260914	RP11-343C2.11	TCGA-KIRP	0.330297282729376	5817.7224880383	1	0.405405639216959
ENSG00000140105	WARS	TCGA-KIRP	0.339499848205019	5817.730964467	1	0.411467015386129
ENSG00000273217	CTC-432M15.3	TCGA-KIRP	0.352713834149616	5817.8214285714	1	0.418723648535923
ENSG00000258366	RTEL1	TCGA-KIRP	0.343513812094559	5817.8367346939	1	0.413775068786025
ENSG00000172594	SMPDL3A	TCGA-KIRP	0.339906554796272	5817.8385650224	1	0.411687425431496
ENSG00000170549	IRX1	TCGA-KIRP	0.316120499821445	5817.9406779661	1	0.39559656413366
ENSG00000001617	SEMA3F	TCGA-KIRP	0.332464119638081	5817.9675925926	1	0.407007758036206
ENSG00000104218	CSPP1	TCGA-KIRP	0.35140016976045	5817.9803921569	1	0.41774214044433
ENSG00000004864	SLC25A13	TCGA-KIRP	0.325556756017107	5818.1428571429	1	0.402457409281234
ENSG00000123213	NLN	TCGA-KIRP	0.350063878693592	5818.1527093596	1	0.41709074661791
ENSG00000149257	SERPINH1	TCGA-KIRP	0.330907025395969	5818.1720930233	1	0.405783058748165
ENSG00000010803	SCMH1	TCGA-KIRP	0.324007084383552	5818.2695652174	1	0.401280321684788
ENSG00000166233	ARIH1	TCGA-KIRP	0.337415197395262	5818.4226804124	1	0.41037908559283
ENSG00000147596	PRDM14	TCGA-KIRP	0.325570803657494	5818.4428571429	1	0.402457409281234
ENSG00000125249	RAP2A	TCGA-KIRP	0.327732394515497	5818.5185185185	1	0.403712669512058
ENSG00000186310	NAP1L3	TCGA-KIRP	0.340883660474709	5818.6095238095	1	0.412403649896072
ENSG00000174177	CTU2	TCGA-KIRP	0.339328452049169	5818.7259615385	1	0.411442956638379
ENSG00000167315	ACAA2	TCGA-KIRP	0.326611041647607	5818.7347826087	1	0.402944066941277
ENSG00000139726	DENR	TCGA-KIRP	0.325556972808494	5818.7568807339	1	0.402457409281234
ENSG00000159200	RCAN1	TCGA-KIRP	0.323619680341609	5818.7991266376	1	0.400955357641817
ENSG00000169306	IL1RAPL1	TCGA-KIRP	0.323409974607363	5818.8333333333	1	0.4008194105266
ENSG00000182521	TBPL2	TCGA-KIRP	0.345553945649374	5818.8333333333	1	0.414698356686368
ENSG00000109606	DHX15	TCGA-KIRP	0.341919556666682	5818.8341463415	1	0.412924019620463
ENSG00000183091	NEB	TCGA-KIRP	0.344165147916547	5818.9082125604	1	0.414061993547134
ENSG00000155366	RHOC	TCGA-KIRP	0.338726200941827	5818.9270833333	1	0.411127259938172
ENSG00000184524	CEND1	TCGA-KIRP	0.326123766210439	5818.9461883408	1	0.402723122357956
ENSG00000147454	SLC25A37	TCGA-KIRP	0.32630742629318	5819.0666666667	1	0.402723122357956
ENSG00000241476	SSX2	TCGA-KIRP	0.344056843325775	5819.1645021645	1	0.414005131702526
ENSG00000157087	ATP2B2	TCGA-KIRP	0.34281488734885	5819.1801801802	1	0.413305731413139
ENSG00000164615	CAMLG	TCGA-KIRP	0.335501486805202	5819.2922374429	1	0.408853396337732
ENSG00000163785	RYK	TCGA-KIRP	0.329623309323117	5819.295154185	1	0.404978959416693
ENSG00000162639	HENMT1	TCGA-KIRP	0.342005955393397	5819.3170731707	1	0.412924019620463
ENSG00000154814	OXNAD1	TCGA-KIRP	0.338567236547897	5819.3411214953	1	0.411012819235273
ENSG00000132958	TPTE2	TCGA-KIRP	0.334379887084996	5819.5071090047	1	0.40816254632095
ENSG00000170683	OR10A3	TCGA-KIRP	0.34181223425398	5819.5172413793	1	0.412904029265298
ENSG00000106331	PAX4	TCGA-KIRP	0.341437503722981	5819.8202764977	1	0.412712339472091
ENSG00000162601	MYSM1	TCGA-KIRP	0.34504151184011	5819.8909090909	1	0.414432303487979
ENSG00000165724	ZMYND19	TCGA-KIRP	0.329528097785329	5820.110619469	1	0.404978959416693
ENSG00000128973	CLN6	TCGA-KIRP	0.316627633444594	5820.4864864865	1	0.39597727449548
ENSG00000185385	OR7A17	TCGA-KIRP	0.342527059141595	5820.5358851675	1	0.413145086152284
ENSG00000089199	CHGB	TCGA-KIRP	0.349734649418944	5820.5497382199	1	0.416946311655802
ENSG00000174996	KLC2	TCGA-KIRP	0.330521810561834	5820.7699530516	1	0.405496729719958
ENSG00000047346	FAM214A	TCGA-KIRP	0.325230442239233	5820.7772925764	1	0.402267286675537
ENSG00000104205	SGK3	TCGA-KIRP	0.33356758379906	5820.7860465116	1	0.407705013247083
ENSG00000184898	RBM43	TCGA-KIRP	0.328616597840068	5820.8965517241	1	0.40444827540865
ENSG00000133872	TMEM66	TCGA-KIRP	0.34778596916652	5820.9627906977	1	0.415691887612393
ENSG00000084207	GSTP1	TCGA-KIRP	0.332058696624498	5821.0151515152	1	0.406697720848579
ENSG00000127125	PPCS	TCGA-KIRP	0.329190449421188	5821.0651162791	1	0.404916625521069
ENSG00000171097	CCBL1	TCGA-KIRP	0.328017998107888	5821.0966386555	1	0.403939227281377
ENSG00000105371	ICAM4	TCGA-KIRP	0.359695727602806	5821.1262135922	1	0.422724858031411
ENSG00000153774	CFDP1	TCGA-KIRP	0.358419775989252	5821.1683673469	1	0.421812676336683
ENSG00000180340	FZD2	TCGA-KIRP	0.336853065789222	5821.1730769231	1	0.410000705667869
ENSG00000120235	IFNA6	TCGA-KIRP	0.343327716118875	5821.1762114537	1	0.413644121388601
ENSG00000161016	RPL8	TCGA-KIRP	0.331642008503511	5821.2648401826	1	0.406373595809758
ENSG00000115365	LANCL1	TCGA-KIRP	0.340238789998954	5821.2949308756	1	0.411946772486721
ENSG00000145863	GABRA6	TCGA-KIRP	0.326249429942516	5821.2949308756	1	0.402723122357956
ENSG00000136710	CCDC115	TCGA-KIRP	0.331987106969868	5821.3139013453	1	0.406697720848579
ENSG00000091106	NLRC4	TCGA-KIRP	0.347537478722845	5821.317535545	1	0.415469733770654
ENSG00000059758	CDK17	TCGA-KIRP	0.337702909582753	5821.4682926829	1	0.410512414768848
ENSG00000148180	GSN	TCGA-KIRP	0.343420507789716	5821.5721153846	1	0.413724833815332
ENSG00000146674	IGFBP3	TCGA-KIRP	0.328387842641075	5821.5809128631	1	0.404208431424032
ENSG00000128016	ZFP36	TCGA-KIRP	0.358799500553398	5821.5879396985	1	0.421949896661359
ENSG00000171931	FBXW10	TCGA-KIRP	0.347669468404425	5821.6255924171	1	0.415596540837373
ENSG00000122042	UBL3	TCGA-KIRP	0.342263884343007	5821.7523364486	1	0.413107304630774
ENSG00000198873	GRK5	TCGA-KIRP	0.339616382097287	5821.7795698925	1	0.411521160035024
ENSG00000229415	SFTA3	TCGA-KIRP	0.32410570410141	5821.7850877193	1	0.401371462736134
ENSG00000113758	DBN1	TCGA-KIRP	0.325566805809608	5821.8275862069	1	0.402457409281234
ENSG00000150787	PTS	TCGA-KIRP	0.341155990813152	5821.8831775701	1	0.412670850771645
ENSG00000112855	HARS2	TCGA-KIRP	0.344706330483874	5822.0157894737	1	0.414282496601591
ENSG00000110801	PSMD9	TCGA-KIRP	0.353982936028253	5822.0303030303	1	0.419358634553185
ENSG00000235863	B3GALT4	TCGA-KIRP	0.339617552423514	5822.1050228311	1	0.411521160035024
ENSG00000158467	AHCYL2	TCGA-KIRP	0.344990130950613	5822.4660194175	1	0.414401628458729
ENSG00000237388	OR4A47	TCGA-KIRP	0.34728050077786	5822.5088495575	1	0.415364818855306
ENSG00000153044	CENPH	TCGA-KIRP	0.344791647742907	5822.5450236967	1	0.414282496601591
ENSG00000137414	FAM8A1	TCGA-KIRP	0.322685132394169	5822.6798245614	1	0.400447205004867
ENSG00000241598	KRTAP5-4	TCGA-KIRP	0.342964082722322	5822.7096774194	1	0.413389366415481
ENSG00000183742	MACC1	TCGA-KIRP	0.335769027483417	5822.7125	1	0.409045270256015
ENSG00000134851	TMEM165	TCGA-KIRP	0.334699769079193	5822.8127659574	1	0.408298421577397
ENSG00000157617	C2CD2	TCGA-KIRP	0.345518010297782	5822.8310502283	1	0.414698356686368
ENSG00000067606	PRKCZ	TCGA-KIRP	0.356545669021198	5822.8349056604	1	0.420959182503002
ENSG00000196730	DAPK1	TCGA-KIRP	0.351243161022373	5822.96875	1	0.417719914725213
ENSG00000165917	RAPSN	TCGA-KIRP	0.350883073224965	5823.0146341463	1	0.417570386807832
ENSG00000106927	AMBP	TCGA-KIRP	0.343543246897404	5823.0182648402	1	0.413779443236201
ENSG00000119714	GPR68	TCGA-KIRP	0.363394244238543	5823.0338164251	1	0.425257930936445
ENSG00000127774	EMC6	TCGA-KIRP	0.344852484681716	5823.1265822785	1	0.41429835513605
ENSG00000096401	CDC5L	TCGA-KIRP	0.348246794365765	5823.1875	1	0.416020707932451
ENSG00000197555	SIPA1L1	TCGA-KIRP	0.351958673749429	5823.2666666667	1	0.418127943628439
ENSG00000256812	CAPNS2	TCGA-KIRP	0.326213037544279	5823.3362831858	1	0.402723122357956
ENSG00000112164	GLP1R	TCGA-KIRP	0.346907110902211	5823.5720930233	1	0.415362103998176
ENSG00000164338	UTP15	TCGA-KIRP	0.314293044406169	5823.5780590717	1	0.394195166240734
ENSG00000101445	PPP1R16B	TCGA-KIRP	0.332034721412175	5823.6486486486	1	0.406697720848579
ENSG00000176845	METRNL	TCGA-KIRP	0.344358100867914	5823.6972477064	1	0.414122421522548
ENSG00000178685	PARP10	TCGA-KIRP	0.360384436917723	5823.7906976744	1	0.423152413650329
ENSG00000089234	BRAP	TCGA-KIRP	0.353312063038332	5824.0492610837	1	0.418937610387659
ENSG00000086506	HBQ1	TCGA-KIRP	0.341463377721794	5824.0507614213	1	0.412712339472091
ENSG00000183688	FAM101B	TCGA-KIRP	0.337081093816406	5824.067264574	1	0.410123855875561
ENSG00000269547	CTC-360G5.8	TCGA-KIRP	0.355217660188757	5824.1516587678	1	0.420257183567193
ENSG00000162482	AKR7A3	TCGA-KIRP	0.340623141830822	5824.1586538462	1	0.41218176142462
ENSG00000219073	CELA3B	TCGA-KIRP	0.344652646837831	5824.1862745098	1	0.414282496601591
ENSG00000175938	ORAI3	TCGA-KIRP	0.349838830386888	5824.2180094787	1	0.417008509929691
ENSG00000123700	KCNJ2	TCGA-KIRP	0.357829925858374	5824.2551020408	1	0.421582594303496
ENSG00000096092	TMEM14A	TCGA-KIRP	0.351189568628059	5824.2836538462	1	0.417719914725213
ENSG00000106367	AP1S1	TCGA-KIRP	0.356574523865915	5824.356097561	1	0.420959182503002
ENSG00000165202	OR1Q1	TCGA-KIRP	0.358100512674335	5824.3659793814	1	0.421622600678828
ENSG00000164051	CCDC51	TCGA-KIRP	0.339153270524624	5824.5727272727	1	0.411334279695422
ENSG00000135638	EMX1	TCGA-KIRP	0.353225804697619	5824.6124401914	1	0.4188972788146
ENSG00000092330	TINF2	TCGA-KIRP	0.351230768885806	5824.6947368421	1	0.417719914725213
ENSG00000175206	NPPA	TCGA-KIRP	0.347176246906012	5824.9198113208	1	0.415362103998176
ENSG00000010256	UQCRC1	TCGA-KIRP	0.337758842565182	5824.9471153846	1	0.410512414768848
ENSG00000160678	S100A1	TCGA-KIRP	0.359957885460741	5825.1122994652	1	0.42288123801664
ENSG00000153982	GDPD1	TCGA-KIRP	0.346476410129226	5825.1435406699	1	0.41528382325156
ENSG00000213614	HEXA	TCGA-KIRP	0.345933885476459	5825.1620111732	1	0.414882640602834
ENSG00000144834	TAGLN3	TCGA-KIRP	0.33442354629207	5825.2159624413	1	0.40816254632095
ENSG00000197077	KIAA1671	TCGA-KIRP	0.34930924696439	5825.219047619	1	0.416656500215264
ENSG00000106714	CNTNAP3	TCGA-KIRP	0.354677799769296	5825.2274881517	1	0.419904997940231
ENSG00000168078	PBK	TCGA-KIRP	0.355263441369306	5825.256281407	1	0.420257183567193
ENSG00000163625	WDFY3	TCGA-KIRP	0.34331715825962	5825.2971698113	1	0.413644121388601
ENSG00000122194	PLG	TCGA-KIRP	0.35099384631783	5825.3568075117	1	0.417609238726274
ENSG00000167741	GGT6	TCGA-KIRP	0.345913848377754	5825.3648648649	1	0.414882640602834
ENSG00000064102	ASUN	TCGA-KIRP	0.355993485048633	5825.398989899	1	0.420717188167137
ENSG00000177200	CHD9	TCGA-KIRP	0.347175967158653	5825.4095238095	1	0.415362103998176
ENSG00000106078	COBL	TCGA-KIRP	0.34552090982886	5825.4340659341	1	0.414698356686368
ENSG00000137745	MMP13	TCGA-KIRP	0.334407998524039	5825.5223880597	1	0.40816254632095
ENSG00000167720	SRR	TCGA-KIRP	0.331983535892435	5825.5311004785	1	0.406697720848579
ENSG00000270188	MTRNR2L11	TCGA-KIRP	0.349189278926934	5825.5487179487	1	0.416640681930183
ENSG00000204576	PRR3	TCGA-KIRP	0.342009031466637	5825.5800865801	1	0.412924019620463
ENSG00000012983	MAP4K5	TCGA-KIRP	0.360703679839099	5825.6315789474	1	0.423319980232713
ENSG00000104361	NIPAL2	TCGA-KIRP	0.345281515629431	5825.6401869159	1	0.414658457622523
ENSG00000143815	LBR	TCGA-KIRP	0.341499128988225	5825.6948356808	1	0.412712339472091
ENSG00000137757	CASP5	TCGA-KIRP	0.345850476835277	5825.7837837838	1	0.414875691691391
ENSG00000105928	DFNA5	TCGA-KIRP	0.35616094774366	5825.8199052133	1	0.42080156647496
ENSG00000112294	ALDH5A1	TCGA-KIRP	0.355360775481944	5825.8325791855	1	0.420257183567193
ENSG00000172426	RSPH9	TCGA-KIRP	0.349385748819484	5825.8523809524	1	0.416656500215264
ENSG00000110514	MADD	TCGA-KIRP	0.345125040813656	5825.9871794872	1	0.414501584368468
ENSG00000126500	FLRT1	TCGA-KIRP	0.344370322462158	5826.004587156	1	0.414122421522548
ENSG00000145451	GLRA3	TCGA-KIRP	0.354007098774412	5826.0152284264	1	0.419358634553185
ENSG00000121905	HPCA	TCGA-KIRP	0.353550466549253	5826.0512820513	1	0.419144719453812
ENSG00000091181	IL5RA	TCGA-KIRP	0.340249127063272	5826.1057268722	1	0.411946772486721
ENSG00000112137	PHACTR1	TCGA-KIRP	0.349422171384796	5826.12	1	0.416656500215264
ENSG00000174448	STARD6	TCGA-KIRP	0.346387330534549	5826.2254901961	1	0.415209091975783
ENSG00000141294	LRRC46	TCGA-KIRP	0.347170361750419	5826.236453202	1	0.415362103998176
ENSG00000205029	OR5D16	TCGA-KIRP	0.360875356840011	5826.2828282828	1	0.423428493618674
ENSG00000100242	SUN2	TCGA-KIRP	0.349177251275351	5826.2914572864	1	0.416640681930183
ENSG00000081985	IL12RB2	TCGA-KIRP	0.349767717021091	5826.320754717	1	0.416954736109889
ENSG00000018280	SLC11A1	TCGA-KIRP	0.360956125517676	5826.3612565445	1	0.423465333990828
ENSG00000118579	MED28	TCGA-KIRP	0.347432151041977	5826.3963963964	1	0.415412802588868
ENSG00000184381	PLA2G6	TCGA-KIRP	0.346547380140497	5826.401826484	1	0.41528382325156
ENSG00000198551	ZNF627	TCGA-KIRP	0.357583965627409	5826.4644549763	1	0.421381924866541
ENSG00000117408	IPO13	TCGA-KIRP	0.345621206663376	5826.6787330317	1	0.414698356686368
ENSG00000044459	CNTLN	TCGA-KIRP	0.358005906811926	5826.7954545455	1	0.421622600678828
ENSG00000165626	BEND7	TCGA-KIRP	0.351332635711352	5826.802955665	1	0.41774214044433
ENSG00000143819	EPHX1	TCGA-KIRP	0.342987373419679	5826.8355555556	1	0.413389366415481
ENSG00000135540	NHSL1	TCGA-KIRP	0.341237752991145	5826.8558951965	1	0.412707489777962
ENSG00000064763	FAR2	TCGA-KIRP	0.351888015504338	5826.9719626168	1	0.418127943628439
ENSG00000197818	SLC9A8	TCGA-KIRP	0.352217875914661	5827.033492823	1	0.418328049953618
ENSG00000142961	MOB3C	TCGA-KIRP	0.353041875725356	5827.0896860987	1	0.418848937255901
ENSG00000196262	PPIA	TCGA-KIRP	0.345692736308186	5827.1256038647	1	0.414740544719942
ENSG00000188778	ADRB3	TCGA-KIRP	0.346826388935652	5827.1851851852	1	0.415362103998176
ENSG00000115353	TACR1	TCGA-KIRP	0.338783974179746	5827.2465116279	1	0.411166261253796
ENSG00000082293	COL19A1	TCGA-KIRP	0.340594158311596	5827.3935185185	1	0.412177792067373
ENSG00000102539	MLNR	TCGA-KIRP	0.350250189950467	5827.4304932735	1	0.417182043984992
ENSG00000121653	MAPK8IP1	TCGA-KIRP	0.344321002191494	5827.4360189573	1	0.414122421522548
ENSG00000021826	CPS1	TCGA-KIRP	0.339951272942035	5827.6623376623	1	0.41171049111838
ENSG00000169398	PTK2	TCGA-KIRP	0.336449972599807	5827.6759259259	1	0.409542413891794
ENSG00000162595	DIRAS3	TCGA-KIRP	0.341878083509945	5827.8571428571	1	0.412924019620463
ENSG00000198168	SVIP	TCGA-KIRP	0.341969398729777	5827.955465587	1	0.412924019620463
ENSG00000198176	TFDP1	TCGA-KIRP	0.3559637442854	5828.019047619	1	0.420713045648634
ENSG00000116213	WRAP73	TCGA-KIRP	0.350847010312133	5828.041025641	1	0.417558457574986
ENSG00000136750	GAD2	TCGA-KIRP	0.361184004674553	5828.0654205607	1	0.423542720216537
ENSG00000051620	HEBP2	TCGA-KIRP	0.356970528254415	5828.1031390135	1	0.421188977344404
ENSG00000167578	RAB4B	TCGA-KIRP	0.358053713333104	5828.1038961039	1	0.421622600678828
ENSG00000018408	WWTR1	TCGA-KIRP	0.362150291105289	5828.1785714286	1	0.424283730748855
ENSG00000198125	MB	TCGA-KIRP	0.343987840606671	5828.3008849558	1	0.414003978682721
ENSG00000134489	HRH4	TCGA-KIRP	0.355708290817157	5828.3894230769	1	0.420486250735686
ENSG00000103326	CAPN15	TCGA-KIRP	0.35414083567574	5828.5627705628	1	0.419424109371947
ENSG00000183798	EMILIN3	TCGA-KIRP	0.33703445072623	5828.6462882096	1	0.410122828626276
ENSG00000070010	UFD1L	TCGA-KIRP	0.358484940687866	5828.8835978836	1	0.421827451487424
ENSG00000150281	CTF1	TCGA-KIRP	0.350098847115113	5828.9068627451	1	0.417101419935954
ENSG00000127743	IL17B	TCGA-KIRP	0.34389952607064	5828.931372549	1	0.413959825857138
ENSG00000187772	LIN28B	TCGA-KIRP	0.348257793919009	5828.9543378995	1	0.416020707932451
ENSG00000169855	ROBO1	TCGA-KIRP	0.350821426848797	5829.0185185185	1	0.417558457574986
ENSG00000101974	ATP11C	TCGA-KIRP	0.355116958760819	5829.0954773869	1	0.420257183567193
ENSG00000184349	EFNA5	TCGA-KIRP	0.343742264001687	5829.125	1	0.41395696496929
ENSG00000103769	RAB11A	TCGA-KIRP	0.359180603114433	5829.156097561	1	0.422212296697189
ENSG00000184388	PABPC1L2B	TCGA-KIRP	0.36516877661351	5829.4137931034	1	0.426624399080158
ENSG00000090273	NUDC	TCGA-KIRP	0.326588937126441	5829.436123348	1	0.402944066941277
ENSG00000166454	ATMIN	TCGA-KIRP	0.352680703904603	5829.4425531915	1	0.418715315600371
ENSG00000006451	RALA	TCGA-KIRP	0.348107805427991	5829.5040650407	1	0.415965481955533
ENSG00000137834	SMAD6	TCGA-KIRP	0.349014189696074	5829.5065502183	1	0.416583384278445
ENSG00000203791	METTL10	TCGA-KIRP	0.345625064674065	5829.5458715596	1	0.414698356686368
ENSG00000255150	EID3	TCGA-KIRP	0.340161940041145	5829.585	1	0.411903410896308
ENSG00000213516	RBMXL1	TCGA-KIRP	0.348934092300408	5829.6210045662	1	0.416569635417275
ENSG00000150990	DHX37	TCGA-KIRP	0.351231991567623	5829.7095238095	1	0.417719914725213
ENSG00000124596	OARD1	TCGA-KIRP	0.346687650354596	5829.7173913043	1	0.415351749053889
ENSG00000171489	SPACA5	TCGA-KIRP	0.346064121465438	5829.7393364929	1	0.415007796277278
ENSG00000185753	CXorf38	TCGA-KIRP	0.349948494601409	5829.7617021277	1	0.417046229148944
ENSG00000185386	MAPK11	TCGA-KIRP	0.354644846447387	5829.8212560386	1	0.419896984467683
ENSG00000160959	LRRC14	TCGA-KIRP	0.357404704779932	5829.8811881188	1	0.421298283288076
ENSG00000175485	OR52W1	TCGA-KIRP	0.332978828135427	5830.0487804878	1	0.407326911891045
ENSG00000184489	PTP4A3	TCGA-KIRP	0.356521367340017	5830.0535714286	1	0.420959182503002
ENSG00000119729	RHOQ	TCGA-KIRP	0.350270581205658	5830.1853658537	1	0.417182043984992
ENSG00000155876	RRAGA	TCGA-KIRP	0.358782880280663	5830.2571428571	1	0.421949896661359
ENSG00000107331	ABCA2	TCGA-KIRP	0.343035543113617	5830.5063829787	1	0.413416351222753
ENSG00000170881	RNF139	TCGA-KIRP	0.351920776003754	5830.5159817352	1	0.418127943628439
ENSG00000099985	OSM	TCGA-KIRP	0.370824900702932	5830.5609756098	1	0.430503736166816
ENSG00000147536	GINS4	TCGA-KIRP	0.346890397515848	5830.6755555556	1	0.415362103998176
ENSG00000171016	PYGO1	TCGA-KIRP	0.352525834405319	5830.7067307692	1	0.418593430620044
ENSG00000223638	RFPL4A	TCGA-KIRP	0.367314962291006	5830.7264957265	1	0.428195895267416
ENSG00000138101	DTNB	TCGA-KIRP	0.356820481293554	5830.7281105991	1	0.421104889463014
ENSG00000112149	CD83	TCGA-KIRP	0.358269134837111	5830.7475728155	1	0.421697800471775
ENSG00000196305	IARS	TCGA-KIRP	0.360013386218706	5830.7692307692	1	0.42288123801664
ENSG00000178057	NDUFAF3	TCGA-KIRP	0.335786476530942	5830.8136363636	1	0.409045270256015
ENSG00000143653	SCCPDH	TCGA-KIRP	0.359885130786032	5830.8266666667	1	0.42288123801664
ENSG00000057294	PKP2	TCGA-KIRP	0.349408242872213	5830.9264069264	1	0.416656500215264
ENSG00000130589	HELZ2	TCGA-KIRP	0.357396598374771	5831.1034482759	1	0.421298283288076
ENSG00000176532	PRR15	TCGA-KIRP	0.380796833750385	5831.1325966851	1	0.436638510650364
ENSG00000184986	TMEM121	TCGA-KIRP	0.353086683869237	5831.1497797357	1	0.418848937255901
ENSG00000186834	HEXIM1	TCGA-KIRP	0.340015564136634	5831.179245283	1	0.411757256192045
ENSG00000008311	AASS	TCGA-KIRP	0.337183398639259	5831.2081447964	1	0.410156116248494
ENSG00000087842	PIR	TCGA-KIRP	0.348438114053853	5831.2325581395	1	0.416143114393951
ENSG00000173660	UQCRH	TCGA-KIRP	0.352747224830583	5831.2903225806	1	0.418732289391016
ENSG00000197471	SPN	TCGA-KIRP	0.351399608586122	5831.3521126761	1	0.41774214044433
ENSG00000241878	PISD	TCGA-KIRP	0.363313485323008	5831.3846153846	1	0.425221043310061
ENSG00000152953	STK32B	TCGA-KIRP	0.363812683807136	5831.4318181818	1	0.425598205247391
ENSG00000235568	NFAM1	TCGA-KIRP	0.339738292684499	5831.4363636364	1	0.411545797060631
ENSG00000162267	ITIH3	TCGA-KIRP	0.338282291396308	5831.4626865672	1	0.410853536066466
ENSG00000119705	SLIRP	TCGA-KIRP	0.380573262403182	5831.4895833333	1	0.436449462625862
ENSG00000187243	MAGED4B	TCGA-KIRP	0.352787405946054	5831.5588235294	1	0.418748989026715
ENSG00000184277	TM2D3	TCGA-KIRP	0.339146983056524	5831.8537735849	1	0.411334279695422
ENSG00000139151	PLCZ1	TCGA-KIRP	0.361527233076986	5831.8552631579	1	0.42372830796832
ENSG00000170423	KRT78	TCGA-KIRP	0.347088472625118	5831.9082969432	1	0.415362103998176
ENSG00000205795	CYS1	TCGA-KIRP	0.327384352908012	5832.1369863014	1	0.403499768137182
ENSG00000183246	RIMBP3C	TCGA-KIRP	0.359104650935408	5832.3045685279	1	0.422184910733153
ENSG00000138780	GSTCD	TCGA-KIRP	0.363839436882037	5832.4020618557	1	0.425598454288449
ENSG00000155629	PIK3AP1	TCGA-KIRP	0.367226625870791	5832.684729064	1	0.428195895267416
ENSG00000161544	CYGB	TCGA-KIRP	0.368632218203932	5832.7268041237	1	0.42898303709131
ENSG00000185238	PRMT3	TCGA-KIRP	0.337184340265895	5832.8362831858	1	0.410156116248494
ENSG00000160233	LRRC3	TCGA-KIRP	0.352939420509637	5832.8935185185	1	0.418848937255901
ENSG00000130234	ACE2	TCGA-KIRP	0.344704134061118	5832.9033613445	1	0.414282496601591
ENSG00000079313	REXO1	TCGA-KIRP	0.355835564984066	5832.92	1	0.420592549575034
ENSG00000120697	ALG5	TCGA-KIRP	0.356304598846625	5832.9669811321	1	0.42080156647496
ENSG00000249437	NAIP	TCGA-KIRP	0.350063332655087	5833.0625	1	0.41709074661791
ENSG00000184678	HIST2H2BE	TCGA-KIRP	0.360959569114532	5833.0631578947	1	0.423465333990828
ENSG00000159720	ATP6V0D1	TCGA-KIRP	0.343636140813615	5833.1428571429	1	0.413860244392574
ENSG00000182308	DCAF4L1	TCGA-KIRP	0.36274927048349	5833.2039800995	1	0.424819053638592
ENSG00000065911	MTHFD2	TCGA-KIRP	0.349439590383829	5833.2324561404	1	0.416656500215264
ENSG00000164649	CDCA7L	TCGA-KIRP	0.372431740765349	5833.2441314554	1	0.431491818549824
ENSG00000161681	SHANK1	TCGA-KIRP	0.369589589641276	5833.2990196078	1	0.429629478759514
ENSG00000130540	SULT4A1	TCGA-KIRP	0.362798189505154	5833.3676470588	1	0.424845316701084
ENSG00000184451	CCR10	TCGA-KIRP	0.347899443680947	5833.3866666667	1	0.415778467645526
ENSG00000198420	FAM115A	TCGA-KIRP	0.362186330145989	5833.387434555	1	0.424283730748855
ENSG00000250067	YJEFN3	TCGA-KIRP	0.333015676249871	5833.4401913876	1	0.407340914137523
ENSG00000168488	ATXN2L	TCGA-KIRP	0.349040555697504	5833.4646017699	1	0.416583384278445
ENSG00000183775	KCTD16	TCGA-KIRP	0.376842665815185	5833.5024630542	1	0.434092970884523
ENSG00000042088	TDP1	TCGA-KIRP	0.357368803631944	5833.6045454545	1	0.421298283288076
ENSG00000198746	GPATCH3	TCGA-KIRP	0.358742963712374	5833.6330275229	1	0.421949896661359
ENSG00000184730	APOBR	TCGA-KIRP	0.344331446575495	5833.6651982379	1	0.414122421522548
ENSG00000239590	OR1J4	TCGA-KIRP	0.358384267040137	5833.6696428571	1	0.421801842660964
ENSG00000154447	SH3RF1	TCGA-KIRP	0.35750963211633	5833.7113821138	1	0.421381924866541
ENSG00000140365	COMMD4	TCGA-KIRP	0.363415732449055	5833.919047619	1	0.425257930936445
ENSG00000197837	HIST4H4	TCGA-KIRP	0.343855330081563	5834.0173913043	1	0.413959825857138
ENSG00000187616	TMEM8C	TCGA-KIRP	0.350159549080211	5834.2266666667	1	0.41712545230393
ENSG00000145919	BOD1	TCGA-KIRP	0.344428920119732	5834.3256880734	1	0.414161829862029
ENSG00000135824	RGS8	TCGA-KIRP	0.358983457542048	5834.4285714286	1	0.422104320658768
ENSG00000103174	NAGPA	TCGA-KIRP	0.351977370356716	5834.55	1	0.418127943628439
ENSG00000255298	OR8G5	TCGA-KIRP	0.353635988596469	5834.5520833333	1	0.419144719453812
ENSG00000120833	SOCS2	TCGA-KIRP	0.371410944412486	5834.5607476636	1	0.430949580021042
ENSG00000185670	ZBTB3	TCGA-KIRP	0.344066250324243	5834.6129032258	1	0.414005131702526
ENSG00000115966	ATF2	TCGA-KIRP	0.35754816449653	5834.6271929825	1	0.421381924866541
ENSG00000178188	SH2B1	TCGA-KIRP	0.360663557794475	5834.7787234043	1	0.423319980232713
ENSG00000183654	MARCH11	TCGA-KIRP	0.36239465301779	5834.7927927928	1	0.42446575529861
ENSG00000243147	MRPL33	TCGA-KIRP	0.359971638580758	5834.9502487562	1	0.42288123801664
ENSG00000176771	NCKAP5	TCGA-KIRP	0.348244442024875	5834.9655172414	1	0.416020707932451
ENSG00000118894	FAM86A	TCGA-KIRP	0.350983090838347	5834.9779735683	1	0.417609238726274
ENSG00000097021	ACOT7	TCGA-KIRP	0.369986546946555	5835.0101522843	1	0.429903939340262
ENSG00000117834	SLC5A9	TCGA-KIRP	0.370559310715133	5835.0891089109	1	0.430382350012883
ENSG00000184357	HIST1H1B	TCGA-KIRP	0.361929658177275	5835.125	1	0.424106978336192
ENSG00000120693	SMAD9	TCGA-KIRP	0.36069232767552	5835.1830357143	1	0.423319980232713
ENSG00000104635	SLC39A14	TCGA-KIRP	0.352488358442644	5835.2943925234	1	0.41857992565064
ENSG00000163577	EIF5A2	TCGA-KIRP	0.34902365477087	5835.3581395349	1	0.416583384278445
ENSG00000167182	SP2	TCGA-KIRP	0.367066006525	5835.3605769231	1	0.428092398591629
ENSG00000100836	PABPN1	TCGA-KIRP	0.355368384208726	5835.3869565217	1	0.420257183567193
ENSG00000172458	IL17D	TCGA-KIRP	0.352049538782541	5835.4208144796	1	0.418182696586432
ENSG00000163288	GABRB1	TCGA-KIRP	0.353822719681529	5835.5732758621	1	0.419273771842352
ENSG00000100056	DGCR14	TCGA-KIRP	0.365298903414259	5835.7546296296	1	0.426702709805417
ENSG00000198719	DLL1	TCGA-KIRP	0.366448288976493	5835.7979274611	1	0.427651900300345
ENSG00000134758	RNF138	TCGA-KIRP	0.366878297706554	5835.8076923077	1	0.427904602663634
ENSG00000134007	ADAM20	TCGA-KIRP	0.372042219510386	5835.9112149533	1	0.431323672069733
ENSG00000137288	UQCC2	TCGA-KIRP	0.353004987971392	5835.9798994975	1	0.418848937255901
ENSG00000111834	RSPH4A	TCGA-KIRP	0.359931238034367	5836.1397379913	1	0.42288123801664
ENSG00000244122	UGT1A7	TCGA-KIRP	0.362241386299247	5836.2792792793	1	0.424317229415246
ENSG00000184601	C14orf180	TCGA-KIRP	0.36041481522877	5836.37	1	0.423152413650329
ENSG00000198736	MSRB1	TCGA-KIRP	0.357208780832201	5836.384279476	1	0.421253126152755
ENSG00000242362	CT47A2	TCGA-KIRP	0.364225983745763	5836.5450236967	1	0.425895280395731
ENSG00000152683	SLC30A6	TCGA-KIRP	0.364759419364392	5836.5942028986	1	0.426301439321288
ENSG00000213722	DDAH2	TCGA-KIRP	0.363331175819061	5836.6103896104	1	0.425221043310061
ENSG00000114503	NCBP2	TCGA-KIRP	0.353917625213777	5836.652360515	1	0.419345576912082
ENSG00000141524	TMC6	TCGA-KIRP	0.360203140397698	5836.7596153846	1	0.423042153172512
ENSG00000130164	LDLR	TCGA-KIRP	0.368588631791258	5836.7797356828	1	0.42898303709131
ENSG00000188779	SKOR1	TCGA-KIRP	0.351391480432372	5836.9590909091	1	0.41774214044433
ENSG00000188001	TPRG1	TCGA-KIRP	0.37201848809385	5837.0157894737	1	0.431323672069733
ENSG00000108671	PSMD11	TCGA-KIRP	0.351941664242163	5837.0386266094	1	0.418127943628439
ENSG00000181029	TRAPPC5	TCGA-KIRP	0.361336582954722	5837.0825242718	1	0.423644910912963
ENSG00000153560	UBP1	TCGA-KIRP	0.371062413225609	5837.1971830986	1	0.430730366424275
ENSG00000154493	C10orf90	TCGA-KIRP	0.367826092553907	5837.2523809524	1	0.428469827157182
ENSG00000124818	OPN5	TCGA-KIRP	0.383508084195198	5837.4078212291	1	0.438404308394226
ENSG00000135930	EIF4E2	TCGA-KIRP	0.364632848617988	5837.4541062802	1	0.426184574375951
ENSG00000165349	SLC7A3	TCGA-KIRP	0.37392962349602	5837.486631016	1	0.432292945164889
ENSG00000114107	CEP70	TCGA-KIRP	0.362871786591797	5837.5192307692	1	0.424875209365191
ENSG00000141504	SAT2	TCGA-KIRP	0.367672734137672	5837.523364486	1	0.428427857327167
ENSG00000185100	ADSSL1	TCGA-KIRP	0.364334676255637	5837.5450643777	1	0.425942369725995
ENSG00000092847	AGO1	TCGA-KIRP	0.370824685603163	5837.609375	1	0.430503736166816
ENSG00000092020	PPP2R3C	TCGA-KIRP	0.362025278997041	5837.6363636364	1	0.424188029665099
ENSG00000214530	STARD10	TCGA-KIRP	0.350502084302163	5837.6711711712	1	0.417364774921622
ENSG00000185742	C11orf87	TCGA-KIRP	0.367245686629977	5837.955	1	0.428195895267416
ENSG00000167077	MEI1	TCGA-KIRP	0.356785795685162	5838.111627907	1	0.42109494513927
ENSG00000108379	WNT3	TCGA-KIRP	0.347214330512319	5838.1538461538	1	0.415362103998176
ENSG00000078804	TP53INP2	TCGA-KIRP	0.373532617410458	5838.1717171717	1	0.432223122994328
ENSG00000168175	MAPK1IP1L	TCGA-KIRP	0.364487287934175	5838.2042553191	1	0.426045495248373
ENSG00000181704	YIPF6	TCGA-KIRP	0.363071093460426	5838.2511848341	1	0.425040739869426
ENSG00000115844	DLX2	TCGA-KIRP	0.348403820339808	5838.5929648241	1	0.41613314933481
ENSG00000134882	UBAC2	TCGA-KIRP	0.380421370738368	5838.6082474227	1	0.436337679791179
ENSG00000187122	SLIT1	TCGA-KIRP	0.371168309874542	5838.6105769231	1	0.430805092232889
ENSG00000105370	LIM2	TCGA-KIRP	0.366631493860567	5838.6168224299	1	0.427772310502623
ENSG00000183718	TRIM52	TCGA-KIRP	0.365599328690793	5838.6403940887	1	0.427002974135874
ENSG00000181274	FRAT2	TCGA-KIRP	0.347093131399631	5838.7195121951	1	0.415362103998176
ENSG00000187736	NHEJ1	TCGA-KIRP	0.3510323339793	5838.7632850242	1	0.417624045381115
ENSG00000100142	POLR2F	TCGA-KIRP	0.37076958419376	5838.9166666667	1	0.430501850128965
ENSG00000229579	USP17L26	TCGA-KIRP	0.378046719259888	5838.9846153846	1	0.43482693946719
ENSG00000162521	RBBP4	TCGA-KIRP	0.36793343137375	5839.2175925926	1	0.428469827157182
ENSG00000198807	PAX9	TCGA-KIRP	0.359162422818795	5839.2442396313	1	0.422212296697189
ENSG00000100024	UPB1	TCGA-KIRP	0.386992651432106	5839.3526315789	1	0.44043007187183
ENSG00000013619	MAMLD1	TCGA-KIRP	0.382032744063332	5839.3567839196	1	0.43752871616909
ENSG00000177733	HNRNPA0	TCGA-KIRP	0.370407087431941	5839.4258373206	1	0.430299047671588
ENSG00000170961	HAS2	TCGA-KIRP	0.375435481870944	5839.515	1	0.433159463794695
ENSG00000070031	SCT	TCGA-KIRP	0.374910456049252	5839.5297029703	1	0.43292749140965
ENSG00000204961	PCDHA9	TCGA-KIRP	0.356662121496174	5839.5412844037	1	0.421010951808072
ENSG00000152467	ZSCAN1	TCGA-KIRP	0.367674243735125	5839.6915422886	1	0.428427857327167
ENSG00000163743	RCHY1	TCGA-KIRP	0.358269570567939	5839.6981132075	1	0.421697800471775
ENSG00000009307	CSDE1	TCGA-KIRP	0.376867195101916	5839.9502487562	1	0.434092970884523
ENSG00000163660	CCNL1	TCGA-KIRP	0.367943703516955	5840.0571428571	1	0.428469827157182
ENSG00000179934	CCR8	TCGA-KIRP	0.357597435308208	5840.0737327189	1	0.421381924866541
ENSG00000153902	LGI4	TCGA-KIRP	0.374693303046745	5840.1202185792	1	0.43278873841534
ENSG00000106052	TAX1BP1	TCGA-KIRP	0.363925570084451	5840.1497584541	1	0.425668157685941
ENSG00000104147	OIP5	TCGA-KIRP	0.365315633756459	5840.2156862745	1	0.426702709805417
ENSG00000075336	TIMM21	TCGA-KIRP	0.375833127833286	5840.225	1	0.4334110039992
ENSG00000141568	FOXK2	TCGA-KIRP	0.372408630241	5840.2772727273	1	0.431491818549824
ENSG00000177879	AP3S1	TCGA-KIRP	0.361844164443875	5840.2824074074	1	0.424065344108614
ENSG00000109920	FNBP4	TCGA-KIRP	0.367193264758666	5840.3504672897	1	0.428195895267416
ENSG00000174498	IGDCC3	TCGA-KIRP	0.361420845591396	5840.3695652174	1	0.423696518744325
ENSG00000221821	C6orf226	TCGA-KIRP	0.379756076692405	5840.602739726	1	0.436011201105421
ENSG00000163814	CDCP1	TCGA-KIRP	0.374117638431702	5840.8823529412	1	0.432438666372277
ENSG00000108576	SLC6A4	TCGA-KIRP	0.369030923987669	5840.8851674641	1	0.429135598046864
ENSG00000197408	CYP2B6	TCGA-KIRP	0.365717477732422	5840.9072164948	1	0.427078755674128
ENSG00000132854	KANK4	TCGA-KIRP	0.357124594336783	5840.9901960784	1	0.421230112776908
ENSG00000156959	LHFPL4	TCGA-KIRP	0.3822076712226	5841.0717948718	1	0.437649085119198
ENSG00000106526	ACTR3C	TCGA-KIRP	0.368771339153351	5841.1428571429	1	0.428990853081124
ENSG00000143294	PRCC	TCGA-KIRP	0.370762014155829	5841.1447368421	1	0.430501850128965
ENSG00000069966	GNB5	TCGA-KIRP	0.373623484445928	5841.2361809045	1	0.432250645449455
ENSG00000162714	ZNF496	TCGA-KIRP	0.363756595795534	5841.465437788	1	0.425563636840825
ENSG00000167967	E4F1	TCGA-KIRP	0.383865702286334	5841.5151515152	1	0.438750563211949
ENSG00000162946	DISC1	TCGA-KIRP	0.386383755376834	5841.5314009662	1	0.440097671232083
ENSG00000213759	UGT2B11	TCGA-KIRP	0.367876454128059	5841.6782608696	1	0.428469827157182
ENSG00000135404	CD63	TCGA-KIRP	0.375111119736102	5841.7405660377	1	0.433003305217977
ENSG00000178199	ZC3H12D	TCGA-KIRP	0.371425336024546	5841.9170506912	1	0.430949580021042
ENSG00000103037	SETD6	TCGA-KIRP	0.368142673685921	5841.9854368932	1	0.428568850470231
ENSG00000197728	RPS26	TCGA-KIRP	0.355650653022021	5841.9918699187	1	0.420466961947886
ENSG00000198467	TPM2	TCGA-KIRP	0.366583124612904	5842.064516129	1	0.427765223300343
ENSG00000169758	C15orf27	TCGA-KIRP	0.372001216894416	5842.1400966184	1	0.431323672069733
ENSG00000127920	GNG11	TCGA-KIRP	0.379697414864594	5842.1611374408	1	0.436006283191452
ENSG00000077063	CTTNBP2	TCGA-KIRP	0.373852525887545	5842.1780821918	1	0.432275600197952
ENSG00000273079	GRIN2B	TCGA-KIRP	0.373877256576117	5842.2358078603	1	0.432275600197952
ENSG00000152700	SAR1B	TCGA-KIRP	0.376776773580446	5842.3285714286	1	0.434051173932186
ENSG00000166986	MARS	TCGA-KIRP	0.365287711724145	5842.4186046512	1	0.426702709805417
ENSG00000142615	CELA2A	TCGA-KIRP	0.376468407315429	5842.421875	1	0.433789421549918
ENSG00000164329	PAPD4	TCGA-KIRP	0.371341089645685	5842.4356435644	1	0.430947004889145
ENSG00000164816	DEFA5	TCGA-KIRP	0.376372180846974	5842.4611650485	1	0.43370970767908
ENSG00000204947	ZNF425	TCGA-KIRP	0.38413461491513	5842.4788732394	1	0.438846425435549
ENSG00000104164	BLOC1S6	TCGA-KIRP	0.37581473142082	5842.7028301887	1	0.4334110039992
ENSG00000106546	AHR	TCGA-KIRP	0.374644341110864	5842.7464114833	1	0.43278873841534
ENSG00000171940	ZNF217	TCGA-KIRP	0.361147367367997	5842.8447488584	1	0.423530728617317
ENSG00000167657	DAPK3	TCGA-KIRP	0.384559766054873	5842.8792270531	1	0.439081190887928
ENSG00000064607	SUGP2	TCGA-KIRP	0.369148736573391	5842.9702970297	1	0.42924073906952
ENSG00000204524	ZNF805	TCGA-KIRP	0.353445292804952	5843.0043668122	1	0.419064600031069
ENSG00000184508	HDDC3	TCGA-KIRP	0.364125239096869	5843.0446428571	1	0.425808527248406
ENSG00000133393	FOPNL	TCGA-KIRP	0.36869794893394	5843.1616161616	1	0.428990853081124
ENSG00000050030	KIAA2022	TCGA-KIRP	0.369862360019054	5843.3470319635	1	0.429821929506888
ENSG00000172345	STARD5	TCGA-KIRP	0.375065332278984	5843.401826484	1	0.43298161892058
ENSG00000068308	OTUD5	TCGA-KIRP	0.388279591812602	5843.472826087	1	0.441154281869553
ENSG00000110713	NUP98	TCGA-KIRP	0.374528011032194	5843.4793814433	1	0.432735152742436
ENSG00000083782	EPYC	TCGA-KIRP	0.366866001792292	5843.4847161572	1	0.427904602663634
ENSG00000111880	RNGTT	TCGA-KIRP	0.378873860803872	5843.6261261261	1	0.435465971319588
ENSG00000240505	TNFRSF13B	TCGA-KIRP	0.362876706626694	5843.6767241379	1	0.424875209365191
ENSG00000121058	COIL	TCGA-KIRP	0.373185819316852	5844.0405405405	1	0.431911497598937
ENSG00000173389	IQCF1	TCGA-KIRP	0.400725116587899	5844.1818181818	1	0.448189547681371
ENSG00000204186	ZDBF2	TCGA-KIRP	0.363120428588767	5844.1872146119	1	0.425067464256476
ENSG00000185515	BRCC3	TCGA-KIRP	0.369407969136961	5844.2718446602	1	0.429480620102973
ENSG00000178732	GP5	TCGA-KIRP	0.386285111471772	5844.3781094527	1	0.440089530481387
ENSG00000198298	ZNF485	TCGA-KIRP	0.371377296625919	5844.5550458716	1	0.430949580021042
ENSG00000244687	UBE2V1	TCGA-KIRP	0.352597725708162	5844.5811965812	1	0.41864779575419
ENSG00000123268	ATF1	TCGA-KIRP	0.383049852191267	5844.6069651741	1	0.438151811760138
ENSG00000132740	IGHMBP2	TCGA-KIRP	0.384135415629343	5844.7205240175	1	0.438846425435549
ENSG00000131368	MRPS25	TCGA-KIRP	0.373111828674725	5844.7232142857	1	0.431911497598937
ENSG00000177380	PPFIA3	TCGA-KIRP	0.37593836036645	5844.8869565217	1	0.433427819889021
ENSG00000172680	MOS	TCGA-KIRP	0.390136320815323	5845	1	0.442292403011277
ENSG00000187902	SHISA7	TCGA-KIRP	0.374161344883326	5845.025862069	1	0.432438666372277
ENSG00000221933	OR2A25	TCGA-KIRP	0.375001257732225	5845.0446428571	1	0.432969988407658
ENSG00000073861	TBX21	TCGA-KIRP	0.383213378470417	5845.0857142857	1	0.438161122078546
ENSG00000014123	UFL1	TCGA-KIRP	0.377388814738527	5845.1635514019	1	0.434444151697561
ENSG00000169488	OR4K15	TCGA-KIRP	0.37069515933875	5845.2912621359	1	0.430477773564791
ENSG00000081177	EXD2	TCGA-KIRP	0.376962565027249	5845.355450237	1	0.434171636341087
ENSG00000050748	MAPK9	TCGA-KIRP	0.380059569031362	5845.3636363636	1	0.43617227860781
ENSG00000237763	AMY1A	TCGA-KIRP	0.373887663678324	5845.3738738739	1	0.432275600197952
ENSG00000227345	PARG	TCGA-KIRP	0.373882654848372	5845.4358974359	1	0.432275600197952
ENSG00000185745	IFIT1	TCGA-KIRP	0.37809406906483	5845.5	1	0.434850210967769
ENSG00000075884	ARHGAP15	TCGA-KIRP	0.368811876257407	5845.6210526316	1	0.428990853081124
ENSG00000130985	UBA1	TCGA-KIRP	0.381349560838996	5845.6570048309	1	0.436995966672441
ENSG00000171236	LRG1	TCGA-KIRP	0.390206102768261	5845.7902439024	1	0.442315331814026
ENSG00000108984	MAP2K6	TCGA-KIRP	0.386282411853499	5845.8691588785	1	0.440089530481387
ENSG00000198763	MT-ND2	TCGA-KIRP	0.381310264605448	5845.9563106796	1	0.436982162739439
ENSG00000078053	AMPH	TCGA-KIRP	0.39272450621977	5846.0386740331	1	0.443977523819419
ENSG00000050165	DKK3	TCGA-KIRP	0.37537463771947	5846.1145374449	1	0.433120426713874
ENSG00000140876	NUDT7	TCGA-KIRP	0.368140858615383	5846.1391304348	1	0.428568850470231
ENSG00000146385	TAAR8	TCGA-KIRP	0.388312273729165	5846.2242990654	1	0.44116015738724
ENSG00000106025	TSPAN12	TCGA-KIRP	0.388047776182092	5846.2393617021	1	0.441047142877314
ENSG00000148090	AUH	TCGA-KIRP	0.377568548766699	5846.25	1	0.434453278990555
ENSG00000120217	CD274	TCGA-KIRP	0.375836034554934	5846.2521367521	1	0.4334110039992
ENSG00000099284	H2AFY2	TCGA-KIRP	0.383609049302751	5846.4127659574	1	0.438488467789501
ENSG00000183166	CALN1	TCGA-KIRP	0.386297191863147	5846.5363636364	1	0.440089530481387
ENSG00000163170	BOLA3	TCGA-KIRP	0.375254960979155	5846.7196261682	1	0.433013496025166
ENSG00000154917	RAB6B	TCGA-KIRP	0.384916178538601	5846.7464114833	1	0.439324970750534
ENSG00000175877	WBSCR28	TCGA-KIRP	0.379250070339795	5846.7952380952	1	0.435836870621173
ENSG00000258818	RNASE4	TCGA-KIRP	0.38181084549316	5846.865470852	1	0.437368291901444
ENSG00000151812	SLC35F4	TCGA-KIRP	0.372483240470517	5847.0733944954	1	0.431491818549824
ENSG00000172014	ANKRD20A4	TCGA-KIRP	0.375903670302947	5847.2053571429	1	0.433423499997107
ENSG00000008952	SEC62	TCGA-KIRP	0.38665917042751	5847.4390243902	1	0.440186458680644
ENSG00000168936	TMEM129	TCGA-KIRP	0.398439404958988	5847.4414893617	1	0.447372517709168
ENSG00000175224	ATG13	TCGA-KIRP	0.367578697203307	5847.5636363636	1	0.428427857327167
ENSG00000225921	NOL7	TCGA-KIRP	0.382453330708264	5847.5700934579	1	0.437822787781105
ENSG00000186073	C15orf41	TCGA-KIRP	0.381092801398995	5847.7110091743	1	0.436804625542792
ENSG00000053918	KCNQ1	TCGA-KIRP	0.382612927632636	5847.7163461538	1	0.437911705625362
ENSG00000103485	QPRT	TCGA-KIRP	0.366813659831714	5847.7230046948	1	0.427891456249463
ENSG00000164976	KIAA1161	TCGA-KIRP	0.384727728407334	5847.802955665	1	0.439172398401196
ENSG00000085511	MAP3K4	TCGA-KIRP	0.389980311607705	5847.9255319149	1	0.442252444809718
ENSG00000000938	FGR	TCGA-KIRP	0.397449768925482	5847.980861244	1	0.446856575780974
ENSG00000186510	CLCNKA	TCGA-KIRP	0.373830577449731	5848.0458715596	1	0.432275600197952
ENSG00000204022	LIPJ	TCGA-KIRP	0.372817614293142	5848.0940594059	1	0.43175440621108
ENSG00000113657	DPYSL3	TCGA-KIRP	0.390381982899983	5848.2685185185	1	0.442477062325709
ENSG00000249158	PCDHA11	TCGA-KIRP	0.373001851681314	5848.3211009174	1	0.431905386205614
ENSG00000124657	OR2B6	TCGA-KIRP	0.373357376118013	5848.4304347826	1	0.432067466509955
ENSG00000196757	ZNF700	TCGA-KIRP	0.375241839728015	5848.4553571429	1	0.433013496025166
ENSG00000070759	TESK2	TCGA-KIRP	0.369803630428458	5848.5450236967	1	0.429794784894474
ENSG00000198826	ARHGAP11A	TCGA-KIRP	0.391367480115244	5848.6634615385	1	0.443186844935249
ENSG00000259680	RP11-812E19.9	TCGA-KIRP	0.383973399841607	5848.7268292683	1	0.438779836090644
ENSG00000198398	TMEM207	TCGA-KIRP	0.384141137056548	5848.7772277228	1	0.438846425435549
ENSG00000138463	DIRC2	TCGA-KIRP	0.387393527377355	5848.7941176471	1	0.44062971278435
ENSG00000175318	GRAMD2	TCGA-KIRP	0.386382746563815	5848.8271028037	1	0.440097671232083
ENSG00000170144	HNRNPA3	TCGA-KIRP	0.38563166267308	5848.8316831683	1	0.439859829477595
ENSG00000116786	PLEKHM2	TCGA-KIRP	0.379731895201017	5848.8930232558	1	0.436011201105421
ENSG00000077327	SPAG6	TCGA-KIRP	0.385876555983764	5848.9651741294	1	0.439978510229601
ENSG00000128604	IRF5	TCGA-KIRP	0.39370810826896	5848.9658536585	1	0.444606346208977
ENSG00000164331	ANKRA2	TCGA-KIRP	0.374480147235298	5849.0095238095	1	0.432711027602337
ENSG00000103274	NUBP1	TCGA-KIRP	0.383175645622944	5849.2417061611	1	0.438161122078546
ENSG00000109424	UCP1	TCGA-KIRP	0.387384875824879	5849.2824074074	1	0.44062971278435
ENSG00000170500	LONRF2	TCGA-KIRP	0.383033233390923	5849.3791469194	1	0.438151811760138
ENSG00000054356	PTPRN	TCGA-KIRP	0.389418582200957	5849.3933649289	1	0.441791042389427
ENSG00000154655	L3MBTL4	TCGA-KIRP	0.386441584703479	5849.4215246637	1	0.440097671232083
ENSG00000188243	COMMD6	TCGA-KIRP	0.379515166667366	5849.4977777778	1	0.435964520736932
ENSG00000176219	OR11H6	TCGA-KIRP	0.376665548503276	5849.5084745763	1	0.433954216236693
ENSG00000115548	KDM3A	TCGA-KIRP	0.386035840011398	5849.6168224299	1	0.440067115117716
ENSG00000073849	ST6GAL1	TCGA-KIRP	0.374995533717895	5849.6216216216	1	0.432969988407658
ENSG00000187775	DNAH17	TCGA-KIRP	0.37625067749344	5849.7692307692	1	0.433663182942917
ENSG00000221983	UBA52	TCGA-KIRP	0.380180660976516	5849.8683127572	1	0.436209673473189
ENSG00000166839	ANKDD1A	TCGA-KIRP	0.391578477703621	5849.9146919431	1	0.443237980409068
ENSG00000164604	GPR85	TCGA-KIRP	0.3905297513865	5849.9326923077	1	0.442488171640918
ENSG00000079482	OPHN1	TCGA-KIRP	0.377586389953315	5850.0289855072	1	0.434453278990555
ENSG00000129455	KLK8	TCGA-KIRP	0.373590865152557	5850.0343137255	1	0.432244091889351
ENSG00000132646	PCNA	TCGA-KIRP	0.372397750691478	5850.1266375546	1	0.431491818549824
ENSG00000243480	AMY2A	TCGA-KIRP	0.393226986136027	5850.1490384615	1	0.444377237100404
ENSG00000182083	OR6B2	TCGA-KIRP	0.378423106353225	5850.1752136752	1	0.435047071750647
ENSG00000185624	P4HB	TCGA-KIRP	0.386482076865606	5850.2547169811	1	0.440097671232083
ENSG00000122641	INHBA	TCGA-KIRP	0.375806879149811	5850.3069767442	1	0.4334110039992
ENSG00000011677	GABRA3	TCGA-KIRP	0.389011654612446	5850.5231481481	1	0.441485555086
ENSG00000026559	KCNG1	TCGA-KIRP	0.387460687202053	5850.6138613861	1	0.44062971278435
ENSG00000105856	HBP1	TCGA-KIRP	0.379525112839085	5850.7629310345	1	0.435964520736932
ENSG00000147955	SIGMAR1	TCGA-KIRP	0.380090350350782	5850.7743362832	1	0.436176388881146
ENSG00000178372	CALML5	TCGA-KIRP	0.373545788324918	5850.961352657	1	0.432223122994328
ENSG00000073350	LLGL2	TCGA-KIRP	0.366175871541583	5851.0727272727	1	0.427445682563221
ENSG00000162669	HFM1	TCGA-KIRP	0.38589844054847	5851.1237623762	1	0.439978510229601
ENSG00000053702	NRIP2	TCGA-KIRP	0.403435049296863	5851.1243243243	1	0.449683268683457
ENSG00000170819	BFSP2	TCGA-KIRP	0.384565685084868	5851.1460176991	1	0.439081190887928
ENSG00000255501	CARD18	TCGA-KIRP	0.388194788535833	5851.2146118721	1	0.441120438560134
ENSG00000108588	CCDC47	TCGA-KIRP	0.385302960393764	5851.2311557789	1	0.439638031420643
ENSG00000172399	MYOZ2	TCGA-KIRP	0.382746519560398	5851.2328767123	1	0.437972739312582
ENSG00000104267	CA2	TCGA-KIRP	0.379696467328323	5851.2843137255	1	0.436006283191452
ENSG00000224089	CT47A10	TCGA-KIRP	0.396210845737342	5851.3361702128	1	0.446213717413022
ENSG00000182132	KCNIP1	TCGA-KIRP	0.395856319229976	5851.3414634146	1	0.445939721473263
ENSG00000108256	NUFIP2	TCGA-KIRP	0.387173575638829	5851.3813559322	1	0.440521885833991
ENSG00000108255	CRYBA1	TCGA-KIRP	0.380682812548213	5851.4148471616	1	0.436543877433005
ENSG00000204344	STK19	TCGA-KIRP	0.387565144480258	5851.6403940887	1	0.440717249814595
ENSG00000166833	NAV2	TCGA-KIRP	0.390211711098343	5851.7027027027	1	0.442315331814026
ENSG00000108559	NUP88	TCGA-KIRP	0.388521832239693	5851.704845815	1	0.441252960706668
ENSG00000157214	STEAP2	TCGA-KIRP	0.388615569047154	5851.7510917031	1	0.441252960706668
ENSG00000149262	INTS4	TCGA-KIRP	0.387680372054011	5851.806763285	1	0.440817020935837
ENSG00000129353	SLC44A2	TCGA-KIRP	0.388391463045075	5851.9628099174	1	0.441187610780678
ENSG00000196705	ZNF431	TCGA-KIRP	0.38868506837079	5851.962962963	1	0.441252960706668
ENSG00000181085	MAPK15	TCGA-KIRP	0.402494428404398	5851.9947368421	1	0.449033021698409
ENSG00000035403	VCL	TCGA-KIRP	0.390041361652546	5852.0099502488	1	0.442252444809718
ENSG00000185630	PBX1	TCGA-KIRP	0.382977560346964	5852.1132075472	1	0.438151811760138
ENSG00000139537	CCDC65	TCGA-KIRP	0.392195779552555	5852.2564102564	1	0.443592292347635
ENSG00000147202	DIAPH2	TCGA-KIRP	0.378045889910661	5852.30472103	1	0.43482693946719
ENSG00000198015	MRPL42	TCGA-KIRP	0.381100867795535	5852.3110047847	1	0.436804625542792
ENSG00000176393	RNPEP	TCGA-KIRP	0.390611953553981	5852.4139534884	1	0.442518776912161
ENSG00000151090	THRB	TCGA-KIRP	0.400408377804434	5852.4405940594	1	0.448176166222396
ENSG00000155428	TRIM74	TCGA-KIRP	0.397459465297216	5852.6774193548	1	0.446856575780974
ENSG00000157927	RADIL	TCGA-KIRP	0.382274303770555	5852.7268907563	1	0.437649085119198
ENSG00000146267	FAXC	TCGA-KIRP	0.381478449177199	5852.7410714286	1	0.437081195413372
ENSG00000120549	KIAA1217	TCGA-KIRP	0.386687382567683	5852.7799043062	1	0.440187326389959
ENSG00000158301	GPRASP2	TCGA-KIRP	0.393305445632704	5852.8118811881	1	0.444377237100404
ENSG00000128815	WDFY4	TCGA-KIRP	0.396529744162788	5852.9615384615	1	0.446447446281996
ENSG00000145916	RMND5B	TCGA-KIRP	0.388696640243352	5853.0046296296	1	0.441252960706668
ENSG00000105397	TYK2	TCGA-KIRP	0.392730180554905	5853.0088888889	1	0.443977523819419
ENSG00000159455	LCE2B	TCGA-KIRP	0.384621594700554	5853.25	1	0.43911376139955
ENSG00000160401	C9orf117	TCGA-KIRP	0.399584248826409	5853.2696078431	1	0.447905285487229
ENSG00000139192	TAPBPL	TCGA-KIRP	0.393284630257573	5853.3384615385	1	0.444377237100404
ENSG00000203663	OR2L2	TCGA-KIRP	0.397165224109051	5853.34375	1	0.44678649833832
ENSG00000159140	SON	TCGA-KIRP	0.383045479055119	5853.4380952381	1	0.438151811760138
ENSG00000182077	PTCHD3	TCGA-KIRP	0.395588466254126	5853.4640883978	1	0.445731917148058
ENSG00000169548	ZNF280A	TCGA-KIRP	0.387908922779414	5853.6328502415	1	0.4409774941521
ENSG00000166965	RCCD1	TCGA-KIRP	0.393728131693814	5853.845410628	1	0.444606346208977
ENSG00000153822	KCNJ16	TCGA-KIRP	0.397091206674948	5853.8636363636	1	0.446766304510454
ENSG00000165443	PHYHIPL	TCGA-KIRP	0.395011936337429	5853.9646017699	1	0.445594370239121
ENSG00000108551	RASD1	TCGA-KIRP	0.402010261015303	5853.9804878049	1	0.448732259539704
ENSG00000132793	LPIN3	TCGA-KIRP	0.395251353816066	5854	1	0.445661873867693
ENSG00000157856	DRC1	TCGA-KIRP	0.388224929082967	5854.0186915888	1	0.441123429658787
ENSG00000168026	TTC21A	TCGA-KIRP	0.386299590362685	5854.0483091787	1	0.440089530481387
ENSG00000169105	CHST14	TCGA-KIRP	0.393684697054066	5854.1420765027	1	0.444606346208977
ENSG00000177301	KCNA2	TCGA-KIRP	0.39771902783503	5854.1460176991	1	0.447021763339897
ENSG00000107281	NPDC1	TCGA-KIRP	0.390504133915176	5854.1741293532	1	0.442488171640918
ENSG00000105996	HOXA2	TCGA-KIRP	0.39543245769923	5854.18	1	0.445666948089676
ENSG00000145384	FABP2	TCGA-KIRP	0.388818465114876	5854.2017167382	1	0.441341508168806
ENSG00000008838	MED24	TCGA-KIRP	0.404120655841855	5854.2089552239	1	0.450064507054655
ENSG00000140471	LINS	TCGA-KIRP	0.397709512819705	5854.2376681614	1	0.447021763339897
ENSG00000107560	RAB11FIP2	TCGA-KIRP	0.400989774870043	5854.2651933702	1	0.448290018810374
ENSG00000138821	SLC39A8	TCGA-KIRP	0.391608231091766	5854.4140969163	1	0.443240372232324
ENSG00000204020	LIPN	TCGA-KIRP	0.394511388465308	5854.5339366516	1	0.445269188163688
ENSG00000134716	CYP2J2	TCGA-KIRP	0.39544743105313	5854.5467980296	1	0.445666948089676
ENSG00000155252	PI4K2A	TCGA-KIRP	0.387411531861958	5854.644549763	1	0.44062971278435
ENSG00000141744	PNMT	TCGA-KIRP	0.395083520546071	5854.6525821596	1	0.445632646513103
ENSG00000147044	CASK	TCGA-KIRP	0.377150436762998	5854.6618357488	1	0.43432563044391
ENSG00000107249	GLIS3	TCGA-KIRP	0.392387361419076	5854.7557603687	1	0.443746384183096
ENSG00000050426	LETMD1	TCGA-KIRP	0.399927743781781	5854.7558685446	1	0.448000820419534
ENSG00000160293	VAV2	TCGA-KIRP	0.407698702449197	5854.7696969697	1	0.452071386563084
ENSG00000143147	GPR161	TCGA-KIRP	0.397193760731808	5854.7719298246	1	0.446787257792878
ENSG00000153253	SCN3A	TCGA-KIRP	0.391805220699191	5854.8258706468	1	0.44339923985454
ENSG00000205922	ONECUT3	TCGA-KIRP	0.399256107071051	5854.8620689655	1	0.44777564451931
ENSG00000104872	PIH1D1	TCGA-KIRP	0.405384942572427	5855.0489130435	1	0.450513793159889
ENSG00000124370	MCEE	TCGA-KIRP	0.396878241640267	5855.0688073394	1	0.446683006944366
ENSG00000126461	SCAF1	TCGA-KIRP	0.396182492997379	5855.0701754386	1	0.446213123873154
ENSG00000134343	ANO3	TCGA-KIRP	0.394712993502733	5855.1193415638	1	0.445402685511915
ENSG00000086589	RBM22	TCGA-KIRP	0.384687760695672	5855.1906976744	1	0.439158035916267
ENSG00000135655	USP15	TCGA-KIRP	0.400545583497465	5855.2139737991	1	0.448189547681371
ENSG00000181038	METTL23	TCGA-KIRP	0.405125472469964	5855.2985781991	1	0.450432786280825
ENSG00000266953	RP11-618P17.4	TCGA-KIRP	0.399905582744164	5855.3098591549	1	0.448000820419534
ENSG00000162402	USP24	TCGA-KIRP	0.396074461048438	5855.4398148148	1	0.446122782705117
ENSG00000116161	CACYBP	TCGA-KIRP	0.393543036500024	5855.4519230769	1	0.444551714096533
ENSG00000089157	RPLP0	TCGA-KIRP	0.391408685907862	5855.512195122	1	0.443190947341132
ENSG00000139725	RHOF	TCGA-KIRP	0.397960617872229	5855.5308056872	1	0.447148014868207
ENSG00000104442	ARMC1	TCGA-KIRP	0.394353424850527	5855.6018957346	1	0.445184901154737
ENSG00000129744	ART1	TCGA-KIRP	0.404494998750767	5855.8195121951	1	0.45023126257842
ENSG00000130822	PNCK	TCGA-KIRP	0.395786536117559	5855.823255814	1	0.445892433130615
ENSG00000154518	ATP5G3	TCGA-KIRP	0.398842432864933	5855.8300970874	1	0.44756753403896
ENSG00000115307	AUP1	TCGA-KIRP	0.398724134820384	5856.2991071429	1	0.447535537620192
ENSG00000137713	PPP2R1B	TCGA-KIRP	0.382521598352086	5856.3177570093	1	0.437838426207998
ENSG00000067182	TNFRSF1A	TCGA-KIRP	0.395183516706868	5856.3908629442	1	0.445661873867693
ENSG00000171711	DEFB4A	TCGA-KIRP	0.386109502521034	5856.4061135371	1	0.440067115117716
ENSG00000188916	FAM196A	TCGA-KIRP	0.38990908278267	5856.4391304348	1	0.442252444809718
ENSG00000197651	CCER1	TCGA-KIRP	0.398770865713151	5856.4607329843	1	0.447556663114228
ENSG00000102760	RGCC	TCGA-KIRP	0.413177927040228	5856.4795321637	1	0.455376030104268
ENSG00000064961	HMG20B	TCGA-KIRP	0.393998604777892	5856.5150214592	1	0.444878300677248
ENSG00000163121	NEURL3	TCGA-KIRP	0.403635984130171	5856.5183486239	1	0.449805881967438
ENSG00000105641	SLC5A5	TCGA-KIRP	0.399656058842329	5856.5656565657	1	0.447954467015838
ENSG00000112514	CUTA	TCGA-KIRP	0.392082119997615	5856.5919282511	1	0.443495018429976
ENSG00000182963	GJC1	TCGA-KIRP	0.392881411657923	5856.5952380952	1	0.444075687799425
ENSG00000163512	AZI2	TCGA-KIRP	0.403694351565591	5856.6898148148	1	0.449816208329454
ENSG00000023516	AKAP11	TCGA-KIRP	0.393092652211021	5856.9310344828	1	0.44426201782056
ENSG00000110700	RPS13	TCGA-KIRP	0.407407879165305	5857	1	0.451842641281889
ENSG00000108819	PPP1R9B	TCGA-KIRP	0.40088539666992	5857.018018018	1	0.448267081863108
ENSG00000091009	RBM27	TCGA-KIRP	0.39405761585325	5857.0545454545	1	0.444896654855587
ENSG00000173627	APOBEC4	TCGA-KIRP	0.406532817981325	5857.1132075472	1	0.451215411762772
ENSG00000134954	ETS1	TCGA-KIRP	0.398598933507323	5857.1243523316	1	0.447488973517462
ENSG00000168994	PXDC1	TCGA-KIRP	0.401052556690938	5857.1428571429	1	0.448297699644214
ENSG00000072849	DERL2	TCGA-KIRP	0.401933382465261	5857.1770334928	1	0.448732259539704
ENSG00000171169	NAIF1	TCGA-KIRP	0.3918868437552	5857.2366071429	1	0.44339923985454
ENSG00000162897	FCAMR	TCGA-KIRP	0.402939777181116	5857.3404255319	1	0.44937354940374
ENSG00000108395	TRIM37	TCGA-KIRP	0.403745896546386	5857.3756097561	1	0.449834586050014
ENSG00000178279	TNP2	TCGA-KIRP	0.390073495846137	5857.4343891403	1	0.442252444809718
ENSG00000173436	MINOS1	TCGA-KIRP	0.397740972047479	5857.4679802956	1	0.447021763339897
ENSG00000179388	EGR3	TCGA-KIRP	0.399948849159769	5857.5141509434	1	0.448000820419534
ENSG00000242247	ARFGAP3	TCGA-KIRP	0.397939192603794	5857.5427350427	1	0.447148014868207
ENSG00000100297	MCM5	TCGA-KIRP	0.40023969509251	5857.7311320755	1	0.448138790008622
ENSG00000182551	ADI1	TCGA-KIRP	0.390827251419273	5857.78125	1	0.442668865924528
ENSG00000185033	SEMA4B	TCGA-KIRP	0.395391250762126	5857.8024691358	1	0.44566627519656
ENSG00000116005	PCYOX1	TCGA-KIRP	0.396841460827286	5857.9310344828	1	0.446672960330341
ENSG00000170854	MINA	TCGA-KIRP	0.39935707200477	5858.4144144144	1	0.44783846200479
ENSG00000144357	UBR3	TCGA-KIRP	0.388498023607977	5858.5714285714	1	0.441252960706668
ENSG00000149798	CDC42EP2	TCGA-KIRP	0.404268456804523	5858.5897435897	1	0.450164468194856
ENSG00000175793	SFN	TCGA-KIRP	0.405523986911354	5858.7110091743	1	0.4505634763466
ENSG00000242221	PSG2	TCGA-KIRP	0.394070347067146	5858.8995215311	1	0.444896654855587
ENSG00000100249	C22orf31	TCGA-KIRP	0.400697363448884	5858.9761904762	1	0.448189547681371
ENSG00000178860	MSC	TCGA-KIRP	0.399854005629748	5859.0599078341	1	0.448000820419534
ENSG00000117114	LPHN2	TCGA-KIRP	0.392618340599308	5859.0934579439	1	0.44396630161522
ENSG00000162924	REL	TCGA-KIRP	0.402030725200756	5859.1184210526	1	0.448732259539704
ENSG00000119844	AFTPH	TCGA-KIRP	0.403781891915988	5859.1244019139	1	0.449843436068138
ENSG00000118473	SGIP1	TCGA-KIRP	0.396614556596262	5859.1990740741	1	0.446511585901268
ENSG00000168283	BMI1	TCGA-KIRP	0.394567815079358	5859.2047619048	1	0.445270195820731
ENSG00000171109	MFN1	TCGA-KIRP	0.396968992488043	5859.2657004831	1	0.446710562820189
ENSG00000117215	PLA2G2D	TCGA-KIRP	0.408419810512687	5859.4422110553	1	0.452432998161194
ENSG00000203666	EFCAB2	TCGA-KIRP	0.399817932805978	5859.5155555556	1	0.448000820419534
ENSG00000188559	RALGAPA2	TCGA-KIRP	0.398810700746315	5859.5260663507	1	0.44756753403896
ENSG00000188015	S100A3	TCGA-KIRP	0.411820220103943	5859.6881188119	1	0.454504408092693
ENSG00000198088	NUP62CL	TCGA-KIRP	0.404185869810062	5859.6977777778	1	0.450105875574594
ENSG00000070614	NDST1	TCGA-KIRP	0.417053021552974	5859.746031746	1	0.457628716808417
ENSG00000158517	NCF1	TCGA-KIRP	0.398018788855124	5859.7894736842	1	0.447150714451504
ENSG00000162929	KIAA1841	TCGA-KIRP	0.404651844575015	5859.8114035088	1	0.450280825730687
ENSG00000175556	LONRF3	TCGA-KIRP	0.402710972659614	5859.825	1	0.449180855364094
ENSG00000185104	FAF1	TCGA-KIRP	0.41208264139347	5859.8316831683	1	0.454635149994027
ENSG00000174989	FBXW8	TCGA-KIRP	0.397261994286602	5859.8434343434	1	0.446805066540589
ENSG00000186113	OR5D14	TCGA-KIRP	0.39679298917229	5859.9095238095	1	0.446649752517678
ENSG00000146143	PRIM2	TCGA-KIRP	0.408619330845188	5859.929245283	1	0.45256023133044
ENSG00000181092	ADIPOQ	TCGA-KIRP	0.40064319302595	5860.0047169811	1	0.448189547681371
ENSG00000114416	FXR1	TCGA-KIRP	0.402056940949518	5860.0495049505	1	0.448732259539704
ENSG00000115085	ZAP70	TCGA-KIRP	0.400067524376962	5860.0547945205	1	0.448099613105562
ENSG00000182400	TRAPPC6B	TCGA-KIRP	0.405056858830049	5860.1189427313	1	0.450432786280825
ENSG00000196139	AKR1C3	TCGA-KIRP	0.395343898312087	5860.1447963801	1	0.445661873867693
ENSG00000204710	SPDYC	TCGA-KIRP	0.39913933587989	5860.1875	1	0.447719529250834
ENSG00000163607	GTPBP8	TCGA-KIRP	0.402343230493455	5860.198019802	1	0.44895804357338
ENSG00000108669	CYTH1	TCGA-KIRP	0.418134257395328	5860.3465909091	1	0.458318588625528
ENSG00000169436	COL22A1	TCGA-KIRP	0.404022909295813	5860.4537815126	1	0.450022625265662
ENSG00000085644	ZNF213	TCGA-KIRP	0.405423082382786	5860.4904761905	1	0.450513793159889
ENSG00000248333	CDK11B	TCGA-KIRP	0.394808659276316	5860.5133928571	1	0.445479289343865
ENSG00000106477	CEP41	TCGA-KIRP	0.396986295257577	5860.534562212	1	0.446710562820189
ENSG00000168065	SLC22A11	TCGA-KIRP	0.385327546247015	5860.6968325792	1	0.439638031420643
ENSG00000181541	MAB21L2	TCGA-KIRP	0.40104142472363	5860.7554585153	1	0.448297699644214
ENSG00000151366	NDUFC2	TCGA-KIRP	0.401806473904244	5860.8787878788	1	0.448732259539704
ENSG00000205496	OR51A2	TCGA-KIRP	0.40524620158817	5860.9209302326	1	0.450461279407105
ENSG00000197714	ZNF460	TCGA-KIRP	0.389238151222548	5860.9214659686	1	0.441617588298059
ENSG00000116171	SCP2	TCGA-KIRP	0.40134561397899	5861.2455357143	1	0.448412040083283
ENSG00000161551	ZNF577	TCGA-KIRP	0.401115576658515	5861.257918552	1	0.448336891844703
ENSG00000170291	ELP5	TCGA-KIRP	0.408229498792285	5861.3184079602	1	0.45228466509832
ENSG00000180336	C17orf104	TCGA-KIRP	0.395542899874605	5861.3539823009	1	0.445731917148058
ENSG00000149091	DGKZ	TCGA-KIRP	0.400376116369787	5861.4018691589	1	0.448176166222396
ENSG00000140943	MBTPS1	TCGA-KIRP	0.414052088229725	5861.4519230769	1	0.455741123028596
ENSG00000124091	GCNT7	TCGA-KIRP	0.408179637365969	5861.4926108374	1	0.452281358195239
ENSG00000204634	TBC1D8	TCGA-KIRP	0.400421428343908	5861.4977375566	1	0.448176166222396
ENSG00000186469	GNG2	TCGA-KIRP	0.404026922920288	5861.6060606061	1	0.450022625265662
ENSG00000164438	TLX3	TCGA-KIRP	0.403441830041712	5861.7248908297	1	0.449683268683457
ENSG00000156931	VPS8	TCGA-KIRP	0.407057644988639	5861.7844827586	1	0.4515478967237
ENSG00000109572	CLCN3	TCGA-KIRP	0.405711135018368	5861.8414096916	1	0.450677733524145
ENSG00000255012	OR5M1	TCGA-KIRP	0.403421752624423	5861.9020618557	1	0.449683268683457
ENSG00000115977	AAK1	TCGA-KIRP	0.400813646190412	5861.9523809524	1	0.448218105321439
ENSG00000184481	FOXO4	TCGA-KIRP	0.399474620615179	5862.1800947867	1	0.447876320784801
ENSG00000138107	ACTR1A	TCGA-KIRP	0.397920563098711	5862.1809954751	1	0.447148014868207
ENSG00000111424	VDR	TCGA-KIRP	0.414613376052505	5862.2712765957	1	0.456111689536802
ENSG00000204103	MAFB	TCGA-KIRP	0.407834080989184	5862.4258373206	1	0.452127709833568
ENSG00000108424	KPNB1	TCGA-KIRP	0.405030558089941	5862.4536585366	1	0.450432786280825
ENSG00000144645	OSBPL10	TCGA-KIRP	0.40930401712756	5862.4954954955	1	0.452974411225504
ENSG00000121964	GTDC1	TCGA-KIRP	0.407491625550193	5862.5120772947	1	0.451904267449716
ENSG00000151079	KCNA6	TCGA-KIRP	0.406090553708003	5862.5595854922	1	0.450911793329285
ENSG00000163399	ATP1A1	TCGA-KIRP	0.412419744523683	5862.5741626794	1	0.454821747003767
ENSG00000100949	RABGGTA	TCGA-KIRP	0.405104207277359	5862.7227272727	1	0.450432786280825
ENSG00000165406	MARCHF8	TCGA-KIRP	0.406762868042633	5862.8035714286	1	0.45140825964925
ENSG00000020426	MNAT1	TCGA-KIRP	0.405193501761095	5862.8347457627	1	0.450461279407105
ENSG00000135077	HAVCR2	TCGA-KIRP	0.399880472228611	5862.8617511521	1	0.448000820419534
ENSG00000017797	RALBP1	TCGA-KIRP	0.409486742893576	5862.9234449761	1	0.453108913517059
ENSG00000186074	CD300LF	TCGA-KIRP	0.411998938573481	5863.0142857143	1	0.454592375388618
ENSG00000259803	SLC22A31	TCGA-KIRP	0.407588071109614	5863.1379310345	1	0.451979967382185
ENSG00000023734	STRAP	TCGA-KIRP	0.398277450688833	5863.2077922078	1	0.447317597392668
ENSG00000107362	ABHD17B	TCGA-KIRP	0.408485373610666	5863.2088888889	1	0.452474369774169
ENSG00000132881	RSG1	TCGA-KIRP	0.413334350406831	5863.2990196078	1	0.455454520932037
ENSG00000198034	RPS4X	TCGA-KIRP	0.404341918171219	5863.3490566038	1	0.450164468194856
ENSG00000128923	FAM63B	TCGA-KIRP	0.401994074142055	5863.4631147541	1	0.448732259539704
ENSG00000184787	UBE2G2	TCGA-KIRP	0.41406235411681	5863.5865921788	1	0.455741123028596
ENSG00000130876	SLC7A10	TCGA-KIRP	0.402217704682382	5863.8038277512	1	0.448849207535607
ENSG00000131725	WDR44	TCGA-KIRP	0.405479244894548	5863.9324324324	1	0.450544981369802
ENSG00000167772	ANGPTL4	TCGA-KIRP	0.400760159902917	5864.2285714286	1	0.448189547681371
ENSG00000031081	ARHGAP31	TCGA-KIRP	0.409764373169848	5864.3556701031	1	0.45326491606206
ENSG00000178177	LCORL	TCGA-KIRP	0.398638108811329	5864.481981982	1	0.447501624984142
ENSG00000120242	IFNA8	TCGA-KIRP	0.404984778907339	5864.5948275862	1	0.450432786280825
ENSG00000197653	DNAH10	TCGA-KIRP	0.417353247325016	5864.6586538462	1	0.457806736035568
ENSG00000178980	SEPW1	TCGA-KIRP	0.417984515913867	5864.7169811321	1	0.458217097155781
ENSG00000160999	SH2B2	TCGA-KIRP	0.417494820556863	5864.7330097087	1	0.457899387350377
ENSG00000152518	ZFP36L2	TCGA-KIRP	0.40958018722382	5864.735042735	1	0.453123689708256
ENSG00000137807	KIF23	TCGA-KIRP	0.411515078306697	5864.7644230769	1	0.454323979051718
ENSG00000135966	TGFBRAP1	TCGA-KIRP	0.414493798242771	5864.7887323944	1	0.45607400498292
ENSG00000119927	GPAM	TCGA-KIRP	0.418359993050542	5864.7959183673	1	0.458321128669859
ENSG00000169247	SH3TC2	TCGA-KIRP	0.394837123358218	5864.9789029536	1	0.445480061223696
ENSG00000187116	LILRA5	TCGA-KIRP	0.411558301861558	5864.9956140351	1	0.45433603073045
ENSG00000176547	OR4C3	TCGA-KIRP	0.409857340200872	5865.0733944954	1	0.453336481408551
ENSG00000197170	PSMD12	TCGA-KIRP	0.413469470734198	5865.1959798995	1	0.455509510352679
ENSG00000204991	SPIRE2	TCGA-KIRP	0.410935909479805	5865.2686567164	1	0.454110923978122
ENSG00000197586	ENTPD6	TCGA-KIRP	0.417700502742581	5865.2739726027	1	0.458030994391413
ENSG00000134072	CAMK1	TCGA-KIRP	0.404680674974811	5865.2816901408	1	0.450281661386072
ENSG00000196465	MYL6B	TCGA-KIRP	0.415720884084243	5865.4771573604	1	0.456672153526162
ENSG00000182107	TMEM30B	TCGA-KIRP	0.401288971184182	5865.5682819383	1	0.448405681967079
ENSG00000139218	SCAF11	TCGA-KIRP	0.403429821653736	5865.6753246753	1	0.449683268683457
ENSG00000124225	PMEPA1	TCGA-KIRP	0.402457853018471	5865.6842105263	1	0.44902345585502
ENSG00000186889	TMEM17	TCGA-KIRP	0.4120064631629	5865.7355769231	1	0.454592375388618
ENSG00000114098	ARMC8	TCGA-KIRP	0.41365282019151	5865.7980769231	1	0.45555739695204
ENSG00000166743	ACSM1	TCGA-KIRP	0.418338101840337	5866.0404040404	1	0.458321128669859
ENSG00000139540	SLC39A5	TCGA-KIRP	0.414593071268115	5866.0539215686	1	0.456111689536802
ENSG00000156049	GNA14	TCGA-KIRP	0.409214009493611	5866.118226601	1	0.452935493622002
ENSG00000178852	EFCAB13	TCGA-KIRP	0.40779947703941	5866.1813953488	1	0.452120603830475
ENSG00000154678	PDE1C	TCGA-KIRP	0.405031744264284	5866.2512077295	1	0.450432786280825
ENSG00000100319	ZMAT5	TCGA-KIRP	0.415869930317873	5866.3831775701	1	0.456804589531982
ENSG00000172380	GNG12	TCGA-KIRP	0.410402115125016	5866.5023474178	1	0.453751262971921
ENSG00000146085	MUT	TCGA-KIRP	0.414072782456944	5866.54	1	0.455741123028596
ENSG00000141971	MVB12A	TCGA-KIRP	0.404633585612295	5866.5807860262	1	0.450280825730687
ENSG00000259030	FPGT-TNNI3K	TCGA-KIRP	0.404564942009591	5866.65	1	0.450270539518541
ENSG00000156973	PDE6D	TCGA-KIRP	0.421740263063927	5866.6666666667	1	0.460307212734477
ENSG00000206073	SERPINB4	TCGA-KIRP	0.40776536360139	5866.7210300429	1	0.452114040704687
ENSG00000205857	NANOGNB	TCGA-KIRP	0.415565773485397	5866.9128440367	1	0.456650455347915
ENSG00000121634	GJA8	TCGA-KIRP	0.403499172729357	5867.0136363636	1	0.449698189339968
ENSG00000157510	AFAP1L1	TCGA-KIRP	0.411077223636304	5867.149122807	1	0.454167153623382
ENSG00000148335	NTMT1	TCGA-KIRP	0.413631506192344	5867.1576576577	1	0.45555739695204
ENSG00000091622	PITPNM3	TCGA-KIRP	0.410293663674346	5867.1769911504	1	0.453693917437719
ENSG00000166831	RBPMS2	TCGA-KIRP	0.415328578318051	5867.2118226601	1	0.45652265966881
ENSG00000102048	ASB9	TCGA-KIRP	0.400215658372012	5867.2297297297	1	0.448138790008622
ENSG00000115145	STAM2	TCGA-KIRP	0.408198309875261	5867.3153153153	1	0.452281358195239
ENSG00000144381	HSPD1	TCGA-KIRP	0.418818708954469	5867.3384615385	1	0.458409639650004
ENSG00000219435	TEX40	TCGA-KIRP	0.414884494476572	5867.3555555556	1	0.45625344626432
ENSG00000171960	PPIH	TCGA-KIRP	0.42270827601275	5867.4019138756	1	0.460843695298148
ENSG00000196266	OR10J3	TCGA-KIRP	0.410350051409122	5867.4388185654	1	0.453724982720587
ENSG00000272398	CD24	TCGA-KIRP	0.399522524178672	5867.5286343612	1	0.447898713487778
ENSG00000147687	TATDN1	TCGA-KIRP	0.421619476350859	5867.7297297297	1	0.460259013193069
ENSG00000128266	GNAZ	TCGA-KIRP	0.413687396008203	5867.7487922705	1	0.45555739695204
ENSG00000092108	SCFD1	TCGA-KIRP	0.417192967342954	5867.7677725118	1	0.45769353658833
ENSG00000168152	THAP9	TCGA-KIRP	0.41532791373733	5867.8803827751	1	0.45652265966881
ENSG00000188690	UROS	TCGA-KIRP	0.416483568444622	5867.9784482759	1	0.457227285037662
ENSG00000189108	IL1RAPL2	TCGA-KIRP	0.415047940932484	5868.0970873786	1	0.456401891297628
ENSG00000197442	MAP3K5	TCGA-KIRP	0.414313319002712	5868.1428571429	1	0.455969280318955
ENSG00000102580	DNAJC3	TCGA-KIRP	0.420593244225681	5868.1489361702	1	0.459474982246953
ENSG00000139515	PDX1	TCGA-KIRP	0.417288847862929	5868.2285714286	1	0.457767407602266
ENSG00000079332	SAR1A	TCGA-KIRP	0.418239706969805	5868.334841629	1	0.458321128669859
ENSG00000205899	BHLHA9	TCGA-KIRP	0.411667625600182	5868.3644067797	1	0.454367268506058
ENSG00000198689	SLC9A6	TCGA-KIRP	0.413860907686682	5868.4131455399	1	0.455659012403957
ENSG00000242028	HYPK	TCGA-KIRP	0.416407910470403	5868.4410480349	1	0.457198667834719
ENSG00000141959	PFKL	TCGA-KIRP	0.422672137615524	5868.5336787565	1	0.460835626788315
ENSG00000058453	CROCC	TCGA-KIRP	0.423827819628631	5868.676056338	1	0.461593515047863
ENSG00000106948	AKNA	TCGA-KIRP	0.41757364125211	5868.6950672646	1	0.457954514506827
ENSG00000197956	S100A6	TCGA-KIRP	0.411428654255474	5868.7302325581	1	0.454322400471064
ENSG00000132669	RIN2	TCGA-KIRP	0.420931458348894	5868.7567567568	1	0.459750501708409
ENSG00000164011	ZNF691	TCGA-KIRP	0.419012307722469	5868.9102564103	1	0.458456987412445
ENSG00000113194	FAF2	TCGA-KIRP	0.412484277967698	5868.9490740741	1	0.454861633990511
ENSG00000196597	ZNF782	TCGA-KIRP	0.408365427827145	5869.047826087	1	0.452404006952407
ENSG00000100218	RTDR1	TCGA-KIRP	0.425039977696647	5869.1428571429	1	0.462129031279642
ENSG00000186009	ATP4B	TCGA-KIRP	0.419572739183254	5869.1428571429	1	0.458797711936084
ENSG00000171466	ZNF562	TCGA-KIRP	0.426117339849709	5869.3315508021	1	0.462498882803232
ENSG00000147813	NAPRT1	TCGA-KIRP	0.412312866833979	5869.5990990991	1	0.454766430466311
ENSG00000130158	DOCK6	TCGA-KIRP	0.411077860590909	5869.6119402985	1	0.454167153623382
ENSG00000175766	EIF4E1B	TCGA-KIRP	0.407900591755195	5869.6606334842	1	0.452170184528294
ENSG00000111727	HCFC2	TCGA-KIRP	0.417189658393034	5869.7935779817	1	0.45769353658833
ENSG00000093217	XYLB	TCGA-KIRP	0.421215954315085	5869.7942583732	1	0.459967248443765
ENSG00000005513	SOX8	TCGA-KIRP	0.419443172600928	5869.9108910891	1	0.458687310135603
ENSG00000067900	ROCK1	TCGA-KIRP	0.414768508950449	5869.9912280702	1	0.456211972004756
ENSG00000181773	GPR3	TCGA-KIRP	0.411481385988934	5869.9956331878	1	0.454323979051718
ENSG00000074590	NUAK1	TCGA-KIRP	0.420052174106957	5870.0043668122	1	0.459071537107556
ENSG00000204308	RNF5	TCGA-KIRP	0.412541974189019	5870.0825688073	1	0.454862699263966
ENSG00000205111	CDKL4	TCGA-KIRP	0.420459198876719	5870.1818181818	1	0.45936803890905
ENSG00000173702	MUC13	TCGA-KIRP	0.41849768240089	5870.2256410256	1	0.45835032029872
ENSG00000151422	FER	TCGA-KIRP	0.416896114147217	5870.2533333333	1	0.45749306004686
ENSG00000168906	MAT2A	TCGA-KIRP	0.418564226114095	5870.3990384615	1	0.458356575722064
ENSG00000117000	RLF	TCGA-KIRP	0.418709666173359	5870.4278606965	1	0.458385322689513
ENSG00000162623	TYW3	TCGA-KIRP	0.419314061087627	5870.4927536232	1	0.458608667548847
ENSG00000158987	RAPGEF6	TCGA-KIRP	0.418195266833793	5870.6363636364	1	0.458321128669859
ENSG00000176723	ZNF843	TCGA-KIRP	0.420986447416505	5870.6563876652	1	0.459779246119395
ENSG00000139410	SDSL	TCGA-KIRP	0.409717932847945	5870.8153153153	1	0.453244810371803
ENSG00000140279	DUOX2	TCGA-KIRP	0.425922200030144	5870.9205607477	1	0.462383536375141
ENSG00000240972	MIF	TCGA-KIRP	0.406983236297543	5871.0798319328	1	0.451496587842781
ENSG00000078269	SYNJ2	TCGA-KIRP	0.422221545000587	5871.1237113402	1	0.46053221980883
ENSG00000140945	CDH13	TCGA-KIRP	0.416716713550246	5871.1804878049	1	0.457358785743053
ENSG00000187918	OR51I2	TCGA-KIRP	0.408990787065004	5871.3230088496	1	0.452784001475623
ENSG00000213809	KLRK1	TCGA-KIRP	0.425883293877838	5871.3565217391	1	0.462383536375141
ENSG00000127515	OR7A10	TCGA-KIRP	0.416641682599984	5871.4887640449	1	0.45732843287769
ENSG00000114626	ABTB1	TCGA-KIRP	0.424378790427345	5871.5392670157	1	0.4617858643749
ENSG00000102076	OPN1LW	TCGA-KIRP	0.417904499867063	5871.5617977528	1	0.458192025151663
ENSG00000167311	ART5	TCGA-KIRP	0.424140552921526	5871.5865384615	1	0.461684163765762
ENSG00000184221	OLIG1	TCGA-KIRP	0.427284810568159	5871.7262569832	1	0.463187941747515
ENSG00000124164	VAPB	TCGA-KIRP	0.424754108077669	5871.9371980676	1	0.462006164086922
ENSG00000104897	SF3A2	TCGA-KIRP	0.417424926743069	5872.0825242718	1	0.457854044134874
ENSG00000092445	TYRO3	TCGA-KIRP	0.434449388991596	5872.1764705882	1	0.467282696248926
ENSG00000173214	KIAA1919	TCGA-KIRP	0.427836527990653	5872.1818181818	1	0.46362931226234
ENSG00000163449	TMEM169	TCGA-KIRP	0.423857536702392	5872.2767857143	1	0.46159453029267
ENSG00000136270	TBRG4	TCGA-KIRP	0.418422382372583	5872.2811059908	1	0.458321128669859
ENSG00000167522	ANKRD11	TCGA-KIRP	0.423461141533223	5872.2829268293	1	0.461288150643758
ENSG00000147162	OGT	TCGA-KIRP	0.415587730951463	5872.3333333333	1	0.456650455347915
ENSG00000205744	DENND1C	TCGA-KIRP	0.425398971157009	5872.3768115942	1	0.462289166728348
ENSG00000167562	ZNF701	TCGA-KIRP	0.416158038800627	5872.4807692308	1	0.457058441901709
ENSG00000130700	GATA5	TCGA-KIRP	0.414819655049666	5872.6448598131	1	0.456213427637092
ENSG00000197446	CYP2F1	TCGA-KIRP	0.423144447179323	5872.9252336449	1	0.461099779489509
ENSG00000130226	DPP6	TCGA-KIRP	0.425417886842743	5872.9460784314	1	0.462289166728348
ENSG00000169288	MRPL1	TCGA-KIRP	0.426828136211464	5872.9759615385	1	0.462838192841093
ENSG00000182621	PLCB1	TCGA-KIRP	0.426187702119192	5873.0375586854	1	0.462498882803232
ENSG00000169071	ROR2	TCGA-KIRP	0.419009230095445	5873.0985221675	1	0.458456987412445
ENSG00000176715	ACSF3	TCGA-KIRP	0.425817609294399	5873.1380952381	1	0.462383536375141
ENSG00000104774	MAN2B1	TCGA-KIRP	0.421118128157002	5873.1463414634	1	0.459891739520953
ENSG00000149927	DOC2A	TCGA-KIRP	0.421363739892839	5873.1689497717	1	0.460065972146903
ENSG00000173068	BNC2	TCGA-KIRP	0.418648163207208	5873.2636363636	1	0.458368240427206
ENSG00000151948	GLT1D1	TCGA-KIRP	0.430529737589996	5873.3045454545	1	0.465352849285061
ENSG00000133731	IMPA1	TCGA-KIRP	0.421493114262363	5873.3212669683	1	0.460175897352346
ENSG00000179270	C2orf71	TCGA-KIRP	0.426096142111712	5873.3301886792	1	0.462498882803232
ENSG00000143862	ARL8A	TCGA-KIRP	0.431263086817013	5873.4444444444	1	0.465706051191759
ENSG00000101441	CST4	TCGA-KIRP	0.421626646533187	5873.4720812183	1	0.460259013193069
ENSG00000133246	PRAM1	TCGA-KIRP	0.420355647303635	5873.5441860465	1	0.459340590130228
ENSG00000125434	SLC25A35	TCGA-KIRP	0.4212806931676	5873.5858585859	1	0.460006618251099
ENSG00000197921	HES5	TCGA-KIRP	0.430737781643229	5873.6105263158	1	0.465420865604125
ENSG00000136859	ANGPTL2	TCGA-KIRP	0.432542498982704	5873.6958762887	1	0.466390125335671
ENSG00000189134	NKAPL	TCGA-KIRP	0.422035912534779	5873.735042735	1	0.460473868953003
ENSG00000170445	HARS	TCGA-KIRP	0.418387306544934	5873.9591836735	1	0.458321128669859
ENSG00000115526	CHST10	TCGA-KIRP	0.424965868835046	5874	1	0.462122829956585
ENSG00000287080	H3C3	TCGA-KIRP	0.429479538252103	5874.004784689	1	0.46471599498515
ENSG00000100191	SLC5A4	TCGA-KIRP	0.431125674382345	5874.0157068063	1	0.465589017064804
ENSG00000122257	RBBP6	TCGA-KIRP	0.431472387072846	5874.0362694301	1	0.46586932393618
ENSG00000107984	DKK1	TCGA-KIRP	0.420628440047124	5874.0585585586	1	0.459482129740851
ENSG00000189377	CXCL17	TCGA-KIRP	0.43447150168817	5874.3613861386	1	0.467282696248926
ENSG00000169251	NMD3	TCGA-KIRP	0.422412025440036	5874.3698630137	1	0.460677315013358
ENSG00000081842	PCDHA6	TCGA-KIRP	0.425222650994181	5874.4137931034	1	0.462289166728348
ENSG00000181544	FANCB	TCGA-KIRP	0.424073261124568	5874.4423963134	1	0.461684163765762
ENSG00000211448	DIO2	TCGA-KIRP	0.423920924737504	5874.4956896552	1	0.461625857383784
ENSG00000198888	MT-ND1	TCGA-KIRP	0.426559038407047	5874.5023255814	1	0.462713978211149
ENSG00000180872	DEFB112	TCGA-KIRP	0.424124819038018	5874.7314814815	1	0.461684163765762
ENSG00000111432	FZD10	TCGA-KIRP	0.430607211267526	5874.7365853659	1	0.465405219376292
ENSG00000093072	CECR1	TCGA-KIRP	0.432797289921136	5874.7897435897	1	0.466577300247081
ENSG00000167419	LPO	TCGA-KIRP	0.431869074864573	5874.8468899522	1	0.466033395293046
ENSG00000166793	YPEL4	TCGA-KIRP	0.421996650871364	5874.85	1	0.460473868953003
ENSG00000116560	SFPQ	TCGA-KIRP	0.435993381240725	5875.0306122449	1	0.468200285719546
ENSG00000183269	OR52E8	TCGA-KIRP	0.430776060925204	5875.0651162791	1	0.465430865988181
ENSG00000167701	GPT	TCGA-KIRP	0.432037886998615	5875.0837209302	1	0.466094082647581
ENSG00000117419	ERI3	TCGA-KIRP	0.420404888976799	5875.1221719457	1	0.459363096186423
ENSG00000188816	HMX2	TCGA-KIRP	0.433879837068362	5875.1657754011	1	0.466928197250403
ENSG00000213402	PTPRCAP	TCGA-KIRP	0.429230154364825	5875.2938388626	1	0.464533888517293
ENSG00000103544	C16orf62	TCGA-KIRP	0.428261393825151	5875.3333333333	1	0.463901628707115
ENSG00000103152	MPG	TCGA-KIRP	0.427556404753227	5875.3632075472	1	0.463357066068984
ENSG00000156222	SLC28A1	TCGA-KIRP	0.430265885248639	5875.41	1	0.465203713624818
ENSG00000181135	ZNF707	TCGA-KIRP	0.422810853917172	5875.4230769231	1	0.460861531635112
ENSG00000072401	UBE2D1	TCGA-KIRP	0.438723831614807	5875.5215053763	1	0.469796261037876
ENSG00000136167	LCP1	TCGA-KIRP	0.422467451717574	5875.6173913043	1	0.460678217183424
ENSG00000110048	OSBP	TCGA-KIRP	0.424581083590052	5875.6478873239	1	0.461880622512046
ENSG00000110063	DCPS	TCGA-KIRP	0.433188167890143	5875.6571428571	1	0.466747662452888
ENSG00000130203	APOE	TCGA-KIRP	0.434570677476332	5875.6616161616	1	0.46729533856437
ENSG00000123415	SMUG1	TCGA-KIRP	0.435079287118475	5875.7232142857	1	0.467716796154177
ENSG00000177602	GSG2	TCGA-KIRP	0.424964057022501	5875.8744186047	1	0.462122829956585
ENSG00000204669	C9orf57	TCGA-KIRP	0.429041039051765	5875.9724770642	1	0.464458078651446
ENSG00000164032	H2AFZ	TCGA-KIRP	0.429250633577528	5876.1361502347	1	0.464533888517293
ENSG00000005469	CROT	TCGA-KIRP	0.424501136391324	5876.1538461538	1	0.461824981219218
ENSG00000150995	ITPR1	TCGA-KIRP	0.426305337271047	5876.2386831276	1	0.462563934534035
ENSG00000072201	LNX1	TCGA-KIRP	0.426846721995942	5876.2767857143	1	0.462838192841093
ENSG00000178187	ZNF454	TCGA-KIRP	0.43256549851069	5876.2941176471	1	0.466390125335671
ENSG00000182985	CADM1	TCGA-KIRP	0.422958092495791	5876.3681818182	1	0.460976176110688
ENSG00000186970	KRTAP15-1	TCGA-KIRP	0.423375082185966	5876.4415584416	1	0.461257070312803
ENSG00000164692	COL1A2	TCGA-KIRP	0.426161755778814	5876.5069124424	1	0.462498882803232
ENSG00000177613	CSTF2T	TCGA-KIRP	0.431924166139245	5876.5165876777	1	0.466033395293046
ENSG00000148158	SNX30	TCGA-KIRP	0.428092610677778	5876.6438356164	1	0.46387178611923
ENSG00000016490	CLCA1	TCGA-KIRP	0.430426631765524	5876.7025641026	1	0.465304130173381
ENSG00000169302	STK32A	TCGA-KIRP	0.43653425942618	5876.7881773399	1	0.468401698505067
ENSG00000238243	OR2W3	TCGA-KIRP	0.431320229896196	5876.7885462555	1	0.465736395301016
ENSG00000233050	DEFB130	TCGA-KIRP	0.429963427050873	5876.803652968	1	0.465022831064127
ENSG00000182979	MTA1	TCGA-KIRP	0.430142383955078	5876.8161434978	1	0.46512767004303
ENSG00000059915	PSD	TCGA-KIRP	0.424352662518676	5877.2	1	0.4617858643749
ENSG00000118162	KPTN	TCGA-KIRP	0.426225076734465	5877.2489082969	1	0.462508142543909
ENSG00000125149	C16orf70	TCGA-KIRP	0.429733964436991	5877.263681592	1	0.464837359440916
ENSG00000144597	EAF1	TCGA-KIRP	0.433049116208607	5877.3211009174	1	0.466671944916773
ENSG00000196584	XRCC2	TCGA-KIRP	0.431749008306732	5877.8607594937	1	0.466033395293046
ENSG00000159374	M1AP	TCGA-KIRP	0.433059691463364	5877.8818181818	1	0.466671944916773
ENSG00000173812	EIF1	TCGA-KIRP	0.43370813154067	5877.9128440367	1	0.466909696549364
ENSG00000182712	CMC4	TCGA-KIRP	0.438851737636311	5877.9900990099	1	0.469850878938168
ENSG00000060971	ACAA1	TCGA-KIRP	0.422522688069583	5878.0714285714	1	0.460704006655595
ENSG00000185198	PRSS57	TCGA-KIRP	0.43223279515167	5878.1395348837	1	0.466094082647581
ENSG00000156587	UBE2L6	TCGA-KIRP	0.429036777388013	5878.3333333333	1	0.464458078651446
ENSG00000100225	FBXO7	TCGA-KIRP	0.422790987410655	5878.4151785714	1	0.460861531635112
ENSG00000112486	CCR6	TCGA-KIRP	0.440312369734188	5878.6009174312	1	0.470456768479271
ENSG00000120318	ARAP3	TCGA-KIRP	0.435289245593127	5878.6173469388	1	0.467817059334587
ENSG00000171798	KNDC1	TCGA-KIRP	0.432180236167166	5878.623255814	1	0.466094082647581
ENSG00000107036	KIAA1432	TCGA-KIRP	0.430966629942693	5878.8423423423	1	0.465511307945644
ENSG00000061337	LZTS1	TCGA-KIRP	0.437712266311179	5878.9234042553	1	0.46919780537553
ENSG00000212938	KRTAP6-3	TCGA-KIRP	0.426605697781087	5879.1009174312	1	0.462733290693826
ENSG00000183304	FAM9A	TCGA-KIRP	0.425410264314136	5879.2081447964	1	0.462289166728348
ENSG00000105700	KXD1	TCGA-KIRP	0.433746180437508	5879.2142857143	1	0.466909696549364
ENSG00000239839	DEFA3	TCGA-KIRP	0.43191104765295	5879.2429906542	1	0.466033395293046
ENSG00000168779	SHOX2	TCGA-KIRP	0.43087934392322	5879.5885167464	1	0.465479733168469
ENSG00000152939	MARVELD2	TCGA-KIRP	0.433728008348573	5879.7828282828	1	0.466909696549364
ENSG00000204290	BTNL2	TCGA-KIRP	0.436881954682585	5879.8617021277	1	0.468712050932624
ENSG00000153086	ACMSD	TCGA-KIRP	0.421696657027784	5879.8626609442	1	0.460304104015897
ENSG00000117245	KIF17	TCGA-KIRP	0.434285705648336	5879.8711111111	1	0.46717686830192
ENSG00000138068	SULT6B1	TCGA-KIRP	0.432960073980188	5879.8721461187	1	0.466665020707556
ENSG00000101596	SMCHD1	TCGA-KIRP	0.434816812945907	5880.036036036	1	0.46749731226286
ENSG00000170373	CST1	TCGA-KIRP	0.430946006401987	5880.0535714286	1	0.465511307945644
ENSG00000125503	PPP1R12C	TCGA-KIRP	0.431006152499222	5880.0588235294	1	0.465522641710617
ENSG00000188162	OTOG	TCGA-KIRP	0.431844606775429	5880.2938388626	1	0.466033395293046
ENSG00000139874	SSTR1	TCGA-KIRP	0.432095617951246	5880.3155339806	1	0.466094082647581
ENSG00000163605	PPP4R2	TCGA-KIRP	0.434263839384232	5880.3349056604	1	0.46717686830192
ENSG00000158669	AGPAT6	TCGA-KIRP	0.440401539065482	5880.5	1	0.470456768479271
ENSG00000120963	ZNF706	TCGA-KIRP	0.429089323633134	5880.5818181818	1	0.464458078651446
ENSG00000136319	TTC5	TCGA-KIRP	0.438990696609503	5880.6213592233	1	0.469872144678573
ENSG00000113100	CDH9	TCGA-KIRP	0.433860906756044	5880.6441441441	1	0.466928197250403
ENSG00000108639	SYNGR2	TCGA-KIRP	0.432135752948696	5880.6589861751	1	0.466094082647581
ENSG00000162105	SHANK2	TCGA-KIRP	0.4377150890757	5880.8737864078	1	0.46919780537553
ENSG00000140557	ST8SIA2	TCGA-KIRP	0.43922384200001	5880.9752475248	1	0.469966873311013
ENSG00000132541	HRSP12	TCGA-KIRP	0.43729090887174	5881.0982142857	1	0.468992972614558
ENSG00000183258	DDX41	TCGA-KIRP	0.436497190063236	5881.1473214286	1	0.468393264176529
ENSG00000176076	KCNE1L	TCGA-KIRP	0.438753014318677	5881.1627906977	1	0.469796261037876
ENSG00000134056	MRPS36	TCGA-KIRP	0.44293569341915	5881.2358490566	1	0.471741659482234
ENSG00000186567	CEACAM19	TCGA-KIRP	0.440668025579718	5881.3755656109	1	0.470594901894477
ENSG00000178467	P4HTM	TCGA-KIRP	0.439360808556473	5881.5714285714	1	0.47001934129497
ENSG00000182534	MXRA7	TCGA-KIRP	0.44246802373042	5881.6558139535	1	0.471538161199175
ENSG00000130821	SLC6A8	TCGA-KIRP	0.436470476044223	5881.6948356808	1	0.468393264176529
ENSG00000131188	PRR7	TCGA-KIRP	0.442544856949837	5881.7352941176	1	0.471538161199175
ENSG00000181458	TMEM45A	TCGA-KIRP	0.438138594874754	5881.7399103139	1	0.469482700378292
ENSG00000108924	HLF	TCGA-KIRP	0.438322492844284	5881.8181818182	1	0.469597774936594
ENSG00000134001	EIF2S1	TCGA-KIRP	0.447082430978793	5881.8502415459	1	0.474006879514979
ENSG00000226761	TAS2R46	TCGA-KIRP	0.44392704057484	5881.865470852	1	0.472351802976454
ENSG00000109654	TRIM2	TCGA-KIRP	0.44300060177993	5881.9230769231	1	0.471741659482234
ENSG00000166368	OR2D2	TCGA-KIRP	0.440414575142631	5881.9957446809	1	0.470456768479271
ENSG00000158270	COLEC12	TCGA-KIRP	0.442350577713834	5882.0552763819	1	0.471538161199175
ENSG00000109163	GNRHR	TCGA-KIRP	0.42566079660105	5882.0697674419	1	0.462383536375141
ENSG00000145495	MARCH6	TCGA-KIRP	0.434326187458438	5882.1179039301	1	0.467189075803831
ENSG00000162078	ZG16B	TCGA-KIRP	0.442706400777287	5882.2040816327	1	0.471647611139023
ENSG00000130783	CCDC62	TCGA-KIRP	0.443516096291839	5882.3333333333	1	0.472090017223123
ENSG00000213927	CCL27	TCGA-KIRP	0.441493372382033	5882.3350253807	1	0.470981088312818
ENSG00000131828	PDHA1	TCGA-KIRP	0.43629882174275	5882.4148471616	1	0.468284384631398
ENSG00000134690	CDCA8	TCGA-KIRP	0.440200219706424	5882.5109170306	1	0.470446566025473
ENSG00000196104	SPOCK3	TCGA-KIRP	0.440793814904449	5882.520361991	1	0.470613938034424
ENSG00000162456	KNCN	TCGA-KIRP	0.444345925198588	5882.5545454545	1	0.472516321898273
ENSG00000176269	OR4F21	TCGA-KIRP	0.433584484704701	5882.776119403	1	0.466909696549364
ENSG00000162998	FRZB	TCGA-KIRP	0.440643506585243	5882.7913043478	1	0.470594901894477
ENSG00000166803	KIAA0101	TCGA-KIRP	0.439079795597617	5883.0247524752	1	0.469872144678573
ENSG00000135018	UBQLN1	TCGA-KIRP	0.437171886332493	5883.0619047619	1	0.468960356493937
ENSG00000130159	ECSIT	TCGA-KIRP	0.440880632660187	5883.1216931217	1	0.470613938034424
ENSG00000124491	F13A1	TCGA-KIRP	0.441475001310355	5883.2328767123	1	0.470981088312818
ENSG00000120690	ELF1	TCGA-KIRP	0.436058163478962	5883.2477477477	1	0.468200285719546
ENSG00000123843	C4BPB	TCGA-KIRP	0.440903133936393	5883.2631578947	1	0.470613938034424
ENSG00000135506	OS9	TCGA-KIRP	0.440540388089432	5883.3094170404	1	0.470559226230743
ENSG00000115816	CEBPZ	TCGA-KIRP	0.448526719513065	5883.3544973545	1	0.474663792595349
ENSG00000181104	F2R	TCGA-KIRP	0.445724777047947	5883.4200913242	1	0.473291122019658
ENSG00000239305	RNF103	TCGA-KIRP	0.435766702530144	5883.4267241379	1	0.468114524487569
ENSG00000226372	DCAF8L1	TCGA-KIRP	0.444176050728668	5883.5625	1	0.472516321898273
ENSG00000124212	PTGIS	TCGA-KIRP	0.446210186317006	5883.7447916667	1	0.473649735075098
ENSG00000186197	EDARADD	TCGA-KIRP	0.43958440545178	5883.8878923767	1	0.470057076191608
ENSG00000082196	C1QTNF3	TCGA-KIRP	0.444282838701799	5884.0497512438	1	0.472516321898273
ENSG00000171552	BCL2L1	TCGA-KIRP	0.440878553604084	5884.0676328502	1	0.470613938034424
ENSG00000174016	FAM46D	TCGA-KIRP	0.440973125025272	5884.1474654378	1	0.470613938034424
ENSG00000134193	REG4	TCGA-KIRP	0.443061208053103	5884.2614678899	1	0.471774869345256
ENSG00000003436	TFPI	TCGA-KIRP	0.439998857249996	5884.3404255319	1	0.470356754540426
ENSG00000188917	TRMT2B	TCGA-KIRP	0.444375909769903	5884.3542857143	1	0.472516321898273
ENSG00000183072	NKX2-5	TCGA-KIRP	0.444211703859444	5884.3811881188	1	0.472516321898273
ENSG00000100028	SNRPD3	TCGA-KIRP	0.440691172471275	5884.4474885845	1	0.470594901894477
ENSG00000143365	RORC	TCGA-KIRP	0.448163409362324	5884.5294117647	1	0.474562171695754
ENSG00000151532	VTI1A	TCGA-KIRP	0.444553114771716	5884.5952380952	1	0.472516321898273
ENSG00000086848	ALG9	TCGA-KIRP	0.444471787974122	5884.6898148148	1	0.472516321898273
ENSG00000204314	PRRT1	TCGA-KIRP	0.439079280950051	5884.7902439024	1	0.469872144678573
ENSG00000169504	CLIC4	TCGA-KIRP	0.449931392317538	5884.9130434783	1	0.475146513480675
ENSG00000162711	NLRP3	TCGA-KIRP	0.440111376908678	5885.0758293839	1	0.470399635383269
ENSG00000167194	C16orf92	TCGA-KIRP	0.44454499205591	5885.0938967136	1	0.472516321898273
ENSG00000171476	HOPX	TCGA-KIRP	0.440314411402378	5885.3221153846	1	0.470456768479271
ENSG00000147262	GPR119	TCGA-KIRP	0.449139950510667	5885.328042328	1	0.474787590756146
ENSG00000139998	RAB15	TCGA-KIRP	0.448365862799472	5885.3812154696	1	0.474663792595349
ENSG00000183647	ZNF530	TCGA-KIRP	0.447874840795139	5885.3861386139	1	0.474443185823151
ENSG00000166439	RNF169	TCGA-KIRP	0.444503019284282	5885.38647343	1	0.472516321898273
ENSG00000139343	SNRPF	TCGA-KIRP	0.444546076654145	5885.625	1	0.472516321898273
ENSG00000186075	ZPBP2	TCGA-KIRP	0.447209151822945	5885.6417910448	1	0.474019826732285
ENSG00000148482	SLC39A12	TCGA-KIRP	0.438156528676822	5885.6547085202	1	0.469482700378292
ENSG00000066629	EML1	TCGA-KIRP	0.437377769110172	5885.6726457399	1	0.468992972614558
ENSG00000197822	OCLN	TCGA-KIRP	0.437203405678828	5885.6880733945	1	0.468962796887336
ENSG00000074706	IPCEF1	TCGA-KIRP	0.449312287942277	5885.7875647668	1	0.474867979268593
ENSG00000137040	RANBP6	TCGA-KIRP	0.437470537428865	5885.8675213675	1	0.469017833957634
ENSG00000185924	RTN4RL1	TCGA-KIRP	0.444724004565233	5885.915	1	0.472635306329649
ENSG00000130402	ACTN4	TCGA-KIRP	0.445640171112764	5885.9395348837	1	0.4732472372429
ENSG00000182158	CREB3L2	TCGA-KIRP	0.446745139513382	5886.0571428571	1	0.473853178614465
ENSG00000183780	SLC35F3	TCGA-KIRP	0.441737492298077	5886.1288888889	1	0.471084819212075
ENSG00000198353	HOXC4	TCGA-KIRP	0.446802959824076	5886.2098214286	1	0.473871181464212
ENSG00000171860	C3AR1	TCGA-KIRP	0.447083091065516	5886.3369565217	1	0.474006879514979
ENSG00000151617	EDNRA	TCGA-KIRP	0.44658464573471	5886.3824884793	1	0.473853178614465
ENSG00000150527	CTAGE5	TCGA-KIRP	0.448673895021591	5886.4345794393	1	0.474681400288222
ENSG00000167178	ISLR2	TCGA-KIRP	0.455909581588593	5886.6861702128	1	0.478670963964665
ENSG00000185798	WDR53	TCGA-KIRP	0.4455714129461	5886.7136363636	1	0.473234921774299
ENSG00000101132	PFDN4	TCGA-KIRP	0.449091147762203	5886.719047619	1	0.474787590756146
ENSG00000163882	POLR2H	TCGA-KIRP	0.440952249516831	5886.9462809917	1	0.470613938034424
ENSG00000169856	ONECUT1	TCGA-KIRP	0.447283184736426	5887.1339712919	1	0.474066963016083
ENSG00000186787	SPIN2B	TCGA-KIRP	0.439439257223286	5887.235042735	1	0.470027054155139
ENSG00000205810	KLRC3	TCGA-KIRP	0.446312370270415	5887.3318965517	1	0.473726844695285
ENSG00000117862	TXNDC12	TCGA-KIRP	0.440350491140043	5887.4595744681	1	0.470456768479271
ENSG00000173480	ZNF417	TCGA-KIRP	0.448869341105675	5887.5023474178	1	0.474681400288222
ENSG00000150764	DIXDC1	TCGA-KIRP	0.444535859337883	5887.5253456221	1	0.472516321898273
ENSG00000142549	IGLON5	TCGA-KIRP	0.446967163679437	5887.5414634146	1	0.473982637003271
ENSG00000175216	CKAP5	TCGA-KIRP	0.449147402829305	5887.5700934579	1	0.474787590756146
ENSG00000130584	ZBTB46	TCGA-KIRP	0.447945582489339	5887.6255506608	1	0.474486779892928
ENSG00000168878	SFTPB	TCGA-KIRP	0.448265170996076	5887.6600985222	1	0.474605855149417
ENSG00000125354	SEPT6	TCGA-KIRP	0.444424289272594	5887.6743119266	1	0.472516321898273
ENSG00000177182	CLVS1	TCGA-KIRP	0.447108260136167	5887.6788990826	1	0.474006879514979
ENSG00000164631	ZNF12	TCGA-KIRP	0.446028674953494	5887.8088888889	1	0.473551101135741
ENSG00000177606	JUN	TCGA-KIRP	0.447367071925828	5887.8137254902	1	0.474124536739315
ENSG00000171806	METTL18	TCGA-KIRP	0.443592690167	5887.8655462185	1	0.472090017223123
ENSG00000171421	MRPL36	TCGA-KIRP	0.446613108857384	5887.9771689498	1	0.473853178614465
ENSG00000137766	UNC13C	TCGA-KIRP	0.451766346974534	5888.1846153846	1	0.476355847399764
ENSG00000185697	MYBL1	TCGA-KIRP	0.450154131916667	5888.214953271	1	0.475319132114023
ENSG00000106789	CORO2A	TCGA-KIRP	0.448523057940426	5888.2535885167	1	0.474663792595349
ENSG00000069345	DNAJA2	TCGA-KIRP	0.453824655277634	5888.2714285714	1	0.477515497064674
ENSG00000163888	CAMK2N2	TCGA-KIRP	0.445001221699223	5888.4225352113	1	0.472804584321788
ENSG00000069248	NUP133	TCGA-KIRP	0.447199327909752	5888.4418604651	1	0.474019826732285
ENSG00000040275	SPDL1	TCGA-KIRP	0.448255338380814	5888.5024154589	1	0.474605855149417
ENSG00000167641	PPP1R14A	TCGA-KIRP	0.449591249072344	5888.7952380952	1	0.475037574627668
ENSG00000165275	TRMT10B	TCGA-KIRP	0.444195963066822	5888.8026315789	1	0.472516321898273
ENSG00000164294	GPX8	TCGA-KIRP	0.44694982372944	5888.8122270742	1	0.473982637003271
ENSG00000107798	LIPA	TCGA-KIRP	0.453858173156193	5888.8712871287	1	0.477515497064674
ENSG00000111785	RIC8B	TCGA-KIRP	0.454351721484366	5888.9789915966	1	0.477863462039961
ENSG00000121743	GJA3	TCGA-KIRP	0.451919014696588	5889.0263157895	1	0.47639690812806
ENSG00000171475	WIPF2	TCGA-KIRP	0.448502113072382	5889.0497512438	1	0.474663792595349
ENSG00000173166	RAPH1	TCGA-KIRP	0.448916674958351	5889.1554404145	1	0.474700151640759
ENSG00000068903	SIRT2	TCGA-KIRP	0.449285108323174	5889.2217391304	1	0.474867979268593
ENSG00000222009	BTBD19	TCGA-KIRP	0.448840357973312	5889.4139534884	1	0.474681400288222
ENSG00000162706	CADM3	TCGA-KIRP	0.453251337216552	5889.4162895928	1	0.477238243178242
ENSG00000135750	KCNK1	TCGA-KIRP	0.452828220496347	5889.4339622642	1	0.476949155010019
ENSG00000172139	SLC9C1	TCGA-KIRP	0.450973453518583	5889.4449339207	1	0.475870915353294
ENSG00000172940	SLC22A13	TCGA-KIRP	0.452799206545756	5889.4705882353	1	0.476949155010019
ENSG00000144029	MRPS5	TCGA-KIRP	0.451374672886031	5889.4732142857	1	0.476137630206578
ENSG00000173548	SNX33	TCGA-KIRP	0.459278479713321	5889.5052631579	1	0.480335857345778
ENSG00000162594	IL23R	TCGA-KIRP	0.454541052601723	5889.5380952381	1	0.477999889797445
ENSG00000118217	ATF6	TCGA-KIRP	0.446680523298635	5889.5663716814	1	0.473853178614465
ENSG00000166866	MYO1A	TCGA-KIRP	0.448642509260125	5889.6121495327	1	0.474681400288222
ENSG00000075391	RASAL2	TCGA-KIRP	0.45232124184272	5889.6292134831	1	0.476649356135919
ENSG00000168061	SAC3D1	TCGA-KIRP	0.44759398802136	5889.8172588832	1	0.47430233211594
ENSG00000184178	SCFD2	TCGA-KIRP	0.452346456521472	5889.8785046729	1	0.476649356135919
ENSG00000088538	DOCK3	TCGA-KIRP	0.459150820800998	5889.9842105263	1	0.480279520700285
ENSG00000105808	RASA4	TCGA-KIRP	0.447699946089468	5890.0497512438	1	0.474373727941914
ENSG00000158246	FAM46B	TCGA-KIRP	0.452805680915832	5890.1298076923	1	0.476949155010019
ENSG00000120008	WDR11	TCGA-KIRP	0.448064561165147	5890.144	1	0.474550115768067
ENSG00000157119	KLHL40	TCGA-KIRP	0.44858629189215	5890.2139534884	1	0.474663792595349
ENSG00000111732	AICDA	TCGA-KIRP	0.455834944539164	5890.2315789474	1	0.478642930428112
ENSG00000124678	TCP11	TCGA-KIRP	0.456562443656159	5890.4364640884	1	0.479026128400299
ENSG00000054611	TBC1D22A	TCGA-KIRP	0.451503428686877	5890.5159817352	1	0.476210798633436
ENSG00000138449	SLC40A1	TCGA-KIRP	0.454074882856683	5890.5253456221	1	0.477666283225517
ENSG00000077312	SNRPA	TCGA-KIRP	0.44956055339903	5890.6071428571	1	0.47503644137499
ENSG00000189326	SPANXN4	TCGA-KIRP	0.45532065140675	5890.6601941748	1	0.478375742356262
ENSG00000105329	TGFB1	TCGA-KIRP	0.449831110886924	5890.7578475336	1	0.475146513480675
ENSG00000108700	CCL8	TCGA-KIRP	0.454927841835443	5890.7727272727	1	0.478191182886822
ENSG00000157551	KCNJ15	TCGA-KIRP	0.451575080310219	5890.7792792793	1	0.476255046882912
ENSG00000135636	DYSF	TCGA-KIRP	0.450569421577175	5890.7836538462	1	0.475569752149778
ENSG00000187955	COL14A1	TCGA-KIRP	0.453572137073198	5890.9275362319	1	0.477419283892734
ENSG00000175920	DOK7	TCGA-KIRP	0.451364889996681	5891.1310043668	1	0.476137630206578
ENSG00000145743	FBXL17	TCGA-KIRP	0.461698074103112	5891.198019802	1	0.48142208962335
ENSG00000081026	MAGI3	TCGA-KIRP	0.458181377224283	5891.2	1	0.479894591404249
ENSG00000002587	HS3ST1	TCGA-KIRP	0.453350519224278	5891.2095238095	1	0.477303282820169
ENSG00000170442	KRT86	TCGA-KIRP	0.453372636811974	5891.2247706422	1	0.477303282820169
ENSG00000180628	PCGF5	TCGA-KIRP	0.453164654752102	5891.3484162896	1	0.477178304787229
ENSG00000214376	VSTM5	TCGA-KIRP	0.45067416514855	5891.4954545455	1	0.475649000416095
ENSG00000268465	CTC-273B12.7	TCGA-KIRP	0.453885862698649	5891.6168224299	1	0.477515497064674
ENSG00000171234	UGT2B7	TCGA-KIRP	0.451909972694922	5891.6990740741	1	0.47639690812806
ENSG00000068028	RASSF1	TCGA-KIRP	0.45944670014242	5891.7395833333	1	0.480406449540947
ENSG00000166960	CCDC178	TCGA-KIRP	0.460539164552788	5891.8494623656	1	0.480682507339789
ENSG00000125652	ALKBH7	TCGA-KIRP	0.455345929865676	5891.8644859813	1	0.478375742356262
ENSG00000104064	GABPB1	TCGA-KIRP	0.456436569659462	5891.872246696	1	0.478988078729084
ENSG00000152240	HAUS1	TCGA-KIRP	0.45299403536065	5891.8837209302	1	0.47702996789095
ENSG00000161671	EMC10	TCGA-KIRP	0.453621549787553	5891.9115044248	1	0.477439956182279
ENSG00000141447	OSBPL1A	TCGA-KIRP	0.461369182067538	5891.9470899471	1	0.481266909753141
ENSG00000103546	SLC6A2	TCGA-KIRP	0.458520276775368	5891.962962963	1	0.480068725028844
ENSG00000256500	RP11-73M18.2	TCGA-KIRP	0.460357639388187	5892.0541871921	1	0.480610994082144
ENSG00000122085	MTERFD2	TCGA-KIRP	0.452197990959072	5892.0636363636	1	0.47659855294247
ENSG00000116260	QSOX1	TCGA-KIRP	0.455992446424979	5892.1090909091	1	0.478670963964665
ENSG00000099260	PALMD	TCGA-KIRP	0.457680983186298	5892.1907216495	1	0.479634570594884
ENSG00000119326	CTNNAL1	TCGA-KIRP	0.458799108762252	5892.2396313364	1	0.48014765438305
ENSG00000110768	GTF2H1	TCGA-KIRP	0.455581969530303	5892.3196347032	1	0.478509178984378
ENSG00000164113	ADAD1	TCGA-KIRP	0.459889328584332	5892.328125	1	0.480598584110677
ENSG00000157045	NTAN1	TCGA-KIRP	0.455839039255309	5892.4642857143	1	0.478642930428112
ENSG00000127838	PNKD	TCGA-KIRP	0.459987599984435	5892.5128205128	1	0.480610994082144
ENSG00000186666	BCDIN3D	TCGA-KIRP	0.456914683670864	5892.6288209607	1	0.479238921273201
ENSG00000141480	ARRB2	TCGA-KIRP	0.460965257580607	5892.6901408451	1	0.480970711859107
ENSG00000158553	POM121L2	TCGA-KIRP	0.455710298984744	5892.7272727273	1	0.478570422692819
ENSG00000179580	RNF151	TCGA-KIRP	0.455694769442338	5892.8497652582	1	0.478570422692819
ENSG00000205923	CEMP1	TCGA-KIRP	0.461829375414707	5892.8585858586	1	0.481527689476609
ENSG00000129673	AANAT	TCGA-KIRP	0.457696158711013	5892.8767772512	1	0.479634570594884
ENSG00000128203	ASPHD2	TCGA-KIRP	0.455088928825484	5892.8928571429	1	0.478287474937881
ENSG00000135226	UGT2B28	TCGA-KIRP	0.453461096881405	5892.9488372093	1	0.477343581515975
ENSG00000170092	AC018720.10	TCGA-KIRP	0.457975847103243	5892.97	1	0.479724389845686
ENSG00000255552	LY6G6E	TCGA-KIRP	0.45486078640321	5892.9824561404	1	0.478181040650359
ENSG00000157259	GATAD1	TCGA-KIRP	0.459116604184363	5893.0480769231	1	0.480279520700285
ENSG00000111237	VPS29	TCGA-KIRP	0.452887551966672	5893.077294686	1	0.476949155010019
ENSG00000253309	SERPINE3	TCGA-KIRP	0.45891745335571	5893.0921658986	1	0.480240164579232
ENSG00000182481	KPNA2	TCGA-KIRP	0.455955463720792	5893.2227488152	1	0.478670963964665
ENSG00000182916	TCEAL7	TCGA-KIRP	0.456044835835131	5893.3066037736	1	0.478670963964665
ENSG00000060749	QSER1	TCGA-KIRP	0.457397751596143	5893.4278846154	1	0.479494694684954
ENSG00000133619	KRBA1	TCGA-KIRP	0.453897121919258	5893.5022222222	1	0.477515497064674
ENSG00000144820	GPR128	TCGA-KIRP	0.460779611347298	5893.5069124424	1	0.4808708738491
ENSG00000204616	TRIM31	TCGA-KIRP	0.457121044750295	5893.5073170732	1	0.479298618648865
ENSG00000163029	SMC6	TCGA-KIRP	0.457345323537987	5893.7945205479	1	0.479471077945552
ENSG00000115355	CCDC88A	TCGA-KIRP	0.457710640671833	5893.819047619	1	0.479634570594884
ENSG00000166343	MSS51	TCGA-KIRP	0.465289859261134	5894.0923913043	1	0.483438394655407
ENSG00000006534	ALDH3B1	TCGA-KIRP	0.459334732804627	5894.2790697674	1	0.480336420834859
ENSG00000170608	FOXA3	TCGA-KIRP	0.454851645552782	5894.2966101695	1	0.478181040650359
ENSG00000178171	AMER3	TCGA-KIRP	0.456600967024296	5894.3230088496	1	0.479035204919961
ENSG00000165637	VDAC2	TCGA-KIRP	0.458198184646449	5894.4342105263	1	0.479894591404249
ENSG00000175193	PARL	TCGA-KIRP	0.460178510109086	5894.4727272727	1	0.480610994082144
ENSG00000148935	GAS2	TCGA-KIRP	0.461344160238489	5894.52	1	0.481266909753141
ENSG00000197771	MCMBP	TCGA-KIRP	0.449928080535224	5894.5535714286	1	0.475146513480675
ENSG00000126524	SBDS	TCGA-KIRP	0.463479833697751	5894.5545023697	1	0.482578149232393
ENSG00000124466	LYPD3	TCGA-KIRP	0.458544067178025	5894.5974576271	1	0.480068725028844
ENSG00000197757	HOXC6	TCGA-KIRP	0.460597511876227	5894.640776699	1	0.480712118480129
ENSG00000112175	BMP5	TCGA-KIRP	0.457045012384019	5894.7088607595	1	0.479298618648865
ENSG00000112499	SLC22A2	TCGA-KIRP	0.459838008463979	5894.8190045249	1	0.480598584110677
ENSG00000233276	GPX1	TCGA-KIRP	0.458431109709649	5894.875	1	0.480068725028844
ENSG00000072840	EVC	TCGA-KIRP	0.459871724976414	5894.9082568807	1	0.480598584110677
ENSG00000165792	METTL17	TCGA-KIRP	0.465333373324691	5894.9179487179	1	0.483452282127292
ENSG00000141556	TBCD	TCGA-KIRP	0.458731218045538	5894.9389671362	1	0.480139273714395
ENSG00000145198	VWA5B2	TCGA-KIRP	0.461966629471742	5895.1838565022	1	0.481608169952467
ENSG00000183207	RUVBL2	TCGA-KIRP	0.462129131100408	5895.2653061224	1	0.481714947109084
ENSG00000102870	ZNF629	TCGA-KIRP	0.461603828630761	5895.28125	1	0.481417728663039
ENSG00000169181	GSG1L	TCGA-KIRP	0.457801128880066	5895.2838983051	1	0.479635271027564
ENSG00000088926	F11	TCGA-KIRP	0.458782493728912	5895.2976744186	1	0.48014765438305
ENSG00000125740	FOSB	TCGA-KIRP	0.461654352477633	5895.3009259259	1	0.48142208962335
ENSG00000174611	KY	TCGA-KIRP	0.465441083304101	5895.358974359	1	0.483470217117798
ENSG00000155111	CDK19	TCGA-KIRP	0.462563144051072	5895.4090909091	1	0.481979374789018
ENSG00000057757	PITHD1	TCGA-KIRP	0.457013786881224	5895.5151515152	1	0.479298618648865
ENSG00000116525	TRIM62	TCGA-KIRP	0.462389980405091	5895.5643564356	1	0.481892878779232
ENSG00000163001	CCDC104	TCGA-KIRP	0.464287234641063	5895.7230769231	1	0.482809564105554
ENSG00000163563	MNDA	TCGA-KIRP	0.463903460843606	5895.9672897196	1	0.482779927191126
ENSG00000182177	ASB18	TCGA-KIRP	0.462684844575535	5896.033492823	1	0.482074859828034
ENSG00000135338	LCA5	TCGA-KIRP	0.464267654426551	5896.0348258706	1	0.482809564105554
ENSG00000187699	C2orf88	TCGA-KIRP	0.464940687797861	5896.0714285714	1	0.483232151761391
ENSG00000163617	KIAA1407	TCGA-KIRP	0.459751378530419	5896.1137440758	1	0.480579695333668
ENSG00000160058	BSDC1	TCGA-KIRP	0.462492640529524	5896.1516587678	1	0.481968545849457
ENSG00000011143	MKS1	TCGA-KIRP	0.464351252069152	5896.3236714976	1	0.482809564105554
ENSG00000196092	PAX5	TCGA-KIRP	0.465079780674989	5896.3820754717	1	0.483345389689185
ENSG00000182264	IZUMO1	TCGA-KIRP	0.457567971830908	5896.4409090909	1	0.479579084724212
ENSG00000078304	PPP2R5C	TCGA-KIRP	0.459621632762121	5896.4757709251	1	0.480517847141439
ENSG00000130287	NCAN	TCGA-KIRP	0.4619236835537	5896.4976958525	1	0.481594707071526
ENSG00000173198	CYSLTR1	TCGA-KIRP	0.463017701843069	5896.6527196653	1	0.482264995242625
ENSG00000100399	CHADL	TCGA-KIRP	0.457110568135047	5896.6926229508	1	0.479298618648865
ENSG00000163798	SLC4A1AP	TCGA-KIRP	0.468548961049521	5896.8663101604	1	0.484908108382712
ENSG00000168802	CHTF8	TCGA-KIRP	0.462776092204247	5896.9305555556	1	0.482107283478679
ENSG00000121481	RNF2	TCGA-KIRP	0.464116945275786	5896.9375	1	0.482809564105554
ENSG00000157538	DSCR3	TCGA-KIRP	0.459632280949272	5897.1377777778	1	0.480517847141439
ENSG00000248167	TRIM39-RPP21	TCGA-KIRP	0.463964948680835	5897.3739495798	1	0.482782236092028
ENSG00000162344	FGF19	TCGA-KIRP	0.468024274483118	5897.5101010101	1	0.48455273197826
ENSG00000118922	KLF12	TCGA-KIRP	0.46600887299419	5897.5181818182	1	0.483708760079042
ENSG00000059804	SLC2A3	TCGA-KIRP	0.466515399274129	5897.5943396226	1	0.484022436072036
ENSG00000100266	PACSIN2	TCGA-KIRP	0.466009159883382	5897.8056872038	1	0.483708760079042
ENSG00000156414	TDRD9	TCGA-KIRP	0.46680656338499	5897.995412844	1	0.484147190604003
ENSG00000136449	MYCBPAP	TCGA-KIRP	0.463623567075006	5897.9954545455	1	0.482606483241661
ENSG00000064835	POU1F1	TCGA-KIRP	0.467074688343095	5898.0654205607	1	0.484288743196034
ENSG00000137473	TTC29	TCGA-KIRP	0.466032476924267	5898.2121212121	1	0.483708760079042
ENSG00000152520	PAN3	TCGA-KIRP	0.466817402165072	5898.2678571429	1	0.484147190604003
ENSG00000107611	CUBN	TCGA-KIRP	0.465547315826469	5898.371559633	1	0.48354924260595
ENSG00000095002	MSH2	TCGA-KIRP	0.464235021269885	5898.5485436893	1	0.482809564105554
ENSG00000135457	TFCP2	TCGA-KIRP	0.465249400462104	5898.643776824	1	0.483438394655407
ENSG00000007350	TKTL1	TCGA-KIRP	0.46716271003579	5898.6923076923	1	0.484317378984609
ENSG00000163026	C2orf44	TCGA-KIRP	0.464383556794965	5898.6923076923	1	0.482809564105554
ENSG00000114166	KAT2B	TCGA-KIRP	0.466725131889631	5898.8136363636	1	0.484145430815843
ENSG00000100359	SGSM3	TCGA-KIRP	0.466706638455566	5898.8689320388	1	0.484145430815843
ENSG00000167103	PIP5KL1	TCGA-KIRP	0.46872658891385	5898.9241706161	1	0.484998037154633
ENSG00000127586	CHTF18	TCGA-KIRP	0.46773935719131	5898.9420289855	1	0.484513657053591
ENSG00000170476	MZB1	TCGA-KIRP	0.463574109645869	5898.9730941704	1	0.482593769298958
ENSG00000170345	FOS	TCGA-KIRP	0.467452394724823	5899.223628692	1	0.484335892085499
ENSG00000135297	MTO1	TCGA-KIRP	0.468598764593318	5899.2325581395	1	0.484928354996028
ENSG00000106686	SPATA6L	TCGA-KIRP	0.467899584228148	5899.2673267327	1	0.484523724245504
ENSG00000242689	CNTF	TCGA-KIRP	0.467136606647107	5899.2946859903	1	0.484317378984609
ENSG00000124249	KCNK15	TCGA-KIRP	0.466403831481426	5899.3183856502	1	0.483968671000139
ENSG00000137574	TGS1	TCGA-KIRP	0.467211167847818	5899.3227272727	1	0.484325801739818
ENSG00000184602	SNN	TCGA-KIRP	0.467430946980769	5899.4608294931	1	0.484335892085499
ENSG00000171450	CDK5R2	TCGA-KIRP	0.469390563331896	5899.6069868996	1	0.485299051775663
ENSG00000100473	COCH	TCGA-KIRP	0.467384275920697	5899.7027027027	1	0.484335892085499
ENSG00000138678	AGPAT9	TCGA-KIRP	0.470445580734008	5899.7466063348	1	0.485867542516297
ENSG00000149452	SLC22A8	TCGA-KIRP	0.471229057784826	5899.8604651163	1	0.486300866892173
ENSG00000123737	EXOSC9	TCGA-KIRP	0.467283271029376	5900.2030456853	1	0.484335892085499
ENSG00000166582	CENPV	TCGA-KIRP	0.470998364345586	5900.2299465241	1	0.486187947901243
ENSG00000059728	MXD1	TCGA-KIRP	0.464026104071242	5900.2521008403	1	0.482782236092028
ENSG00000172171	TEFM	TCGA-KIRP	0.467313819373754	5900.2524752475	1	0.484335892085499
ENSG00000052802	MSMO1	TCGA-KIRP	0.469886555873802	5900.4669603524	1	0.485588584009048
ENSG00000205649	HTN3	TCGA-KIRP	0.470778621112299	5900.4873096447	1	0.486050771277761
ENSG00000172568	FNDC9	TCGA-KIRP	0.468076963064114	5900.5555555556	1	0.484558221193317
ENSG00000133055	MYBPH	TCGA-KIRP	0.465708736179944	5900.7173913043	1	0.483591613895071
ENSG00000168256	NKIRAS2	TCGA-KIRP	0.471418141374337	5900.8038277512	1	0.486433390070064
ENSG00000180992	MRPL14	TCGA-KIRP	0.473881883162047	5900.8125	1	0.487876854030983
ENSG00000158901	WFDC8	TCGA-KIRP	0.465697026366293	5900.8776371308	1	0.483591613895071
ENSG00000168824	NSG1	TCGA-KIRP	0.471108324046455	5900.9901960784	1	0.486250721688292
ENSG00000112195	TREML2	TCGA-KIRP	0.470335067649717	5901.0321100917	1	0.48584727807465
ENSG00000076650	GPATCH1	TCGA-KIRP	0.472949807117089	5901.1042654028	1	0.487230059548352
ENSG00000102221	JADE3	TCGA-KIRP	0.469194581478731	5901.1699029126	1	0.485196787617543
ENSG00000139194	RBP5	TCGA-KIRP	0.472177321257696	5901.1707317073	1	0.486773648364475
ENSG00000126749	EMG1	TCGA-KIRP	0.472341206777649	5901.3743842365	1	0.486822006034217
ENSG00000174851	YIF1A	TCGA-KIRP	0.474223320387541	5901.3779904306	1	0.488009058957493
ENSG00000057608	GDI2	TCGA-KIRP	0.470278529785993	5901.4215246637	1	0.48584727807465
ENSG00000196911	KPNA5	TCGA-KIRP	0.471872098942505	5901.4334975369	1	0.486619998626495
ENSG00000278685	IQCA1L	TCGA-KIRP	0.471864623864784	5901.4585365854	1	0.486619998626495
ENSG00000136250	AOAH	TCGA-KIRP	0.47252365829549	5901.4867256637	1	0.486916166586974
ENSG00000188089	PLA2G4E	TCGA-KIRP	0.469184090011582	5901.7186147186	1	0.485196787617543
ENSG00000141551	CSNK1D	TCGA-KIRP	0.469092932844037	5901.7536231884	1	0.485196787617543
ENSG00000104957	CCDC130	TCGA-KIRP	0.469022924587699	5901.7926267281	1	0.485196787617543
ENSG00000124257	NEURL2	TCGA-KIRP	0.470059277752814	5901.8908296943	1	0.485687537245112
ENSG00000183751	TBL3	TCGA-KIRP	0.471634803375372	5901.9248826291	1	0.486563027980408
ENSG00000083457	ITGAE	TCGA-KIRP	0.471808098161914	5902.052173913	1	0.486616584906384
ENSG00000221866	PLXNA4	TCGA-KIRP	0.470408338031073	5902.0817307692	1	0.485860370260614
ENSG00000112996	MRPS30	TCGA-KIRP	0.474637260764368	5902.184079602	1	0.488087935094339
ENSG00000164898	C7orf55	TCGA-KIRP	0.472021638730835	5902.3896713615	1	0.486742910339378
ENSG00000180574	EIF2S3L	TCGA-KIRP	0.471119821830319	5902.4703389831	1	0.486250721688292
ENSG00000174276	ZNHIT2	TCGA-KIRP	0.472614194567388	5902.4736842105	1	0.486978167710765
ENSG00000110047	EHD1	TCGA-KIRP	0.4745529804529	5902.538071066	1	0.488087935094339
ENSG00000142556	ZNF614	TCGA-KIRP	0.475656406485226	5902.6	1	0.488511985038881
ENSG00000141232	TOB1	TCGA-KIRP	0.472203222372024	5902.6018518519	1	0.486773648364475
ENSG00000036565	SLC18A1	TCGA-KIRP	0.475255673124112	5902.6937799043	1	0.488374522927744
ENSG00000118640	VAMP8	TCGA-KIRP	0.474855043287719	5902.71875	1	0.488157925133782
ENSG00000140986	RPL3L	TCGA-KIRP	0.476437191143158	5902.7536945813	1	0.488812974867031
ENSG00000076053	RBM7	TCGA-KIRP	0.472472158358207	5902.7752293578	1	0.486916166586974
ENSG00000170935	NCBP2L	TCGA-KIRP	0.472145751291338	5902.850678733	1	0.486773648364475
ENSG00000204475	NCR3	TCGA-KIRP	0.473228620732531	5902.9086538462	1	0.487423351664646
ENSG00000184979	USP18	TCGA-KIRP	0.4755917408897	5902.9366515837	1	0.488501895267109
ENSG00000188393	CLEC2A	TCGA-KIRP	0.475332639129942	5902.9671361502	1	0.488374522927744
ENSG00000277836	AC141272.1	TCGA-KIRP	0.472498121671793	5902.9871244635	1	0.486916166586974
ENSG00000143772	ITPKB	TCGA-KIRP	0.475969564276027	5903.0813397129	1	0.488614553020317
ENSG00000272514	C6ORF165	TCGA-KIRP	0.475616119406671	5903.103960396	1	0.488501895267109
ENSG00000186723	OR10H1	TCGA-KIRP	0.474046786316309	5903.1674418605	1	0.487902268600591
ENSG00000186474	KLK12	TCGA-KIRP	0.474627429928056	5903.1843317972	1	0.488087935094339
ENSG00000160917	CPSF4	TCGA-KIRP	0.473138491216165	5903.2339449541	1	0.487361822015828
ENSG00000187082	DEFB106B	TCGA-KIRP	0.474656099902854	5903.25	1	0.488087935094339
ENSG00000150687	PRSS23	TCGA-KIRP	0.470407111160074	5903.2788461538	1	0.485860370260614
ENSG00000213563	C8orf82	TCGA-KIRP	0.477931614533101	5903.3260869565	1	0.489461015387699
ENSG00000137077	CCL21	TCGA-KIRP	0.473995563047175	5903.3451327434	1	0.487902268600591
ENSG00000101670	LIPG	TCGA-KIRP	0.474169759961594	5903.3632075472	1	0.487985256754212
ENSG00000168591	TMUB2	TCGA-KIRP	0.475865828084123	5903.4210526316	1	0.488614553020317
ENSG00000159086	PAXBP1	TCGA-KIRP	0.474486814017138	5903.5165876777	1	0.488087935094339
ENSG00000086102	NFX1	TCGA-KIRP	0.476398693741791	5903.6502242152	1	0.488804750965728
ENSG00000150961	SEC24D	TCGA-KIRP	0.475962512192334	5903.7276995305	1	0.488614553020317
ENSG00000083067	TRPM3	TCGA-KIRP	0.474262487327621	5903.8801843318	1	0.488018047150009
ENSG00000099992	TBC1D10A	TCGA-KIRP	0.475340019942996	5903.8858695652	1	0.488374522927744
ENSG00000244005	NFS1	TCGA-KIRP	0.476675172553513	5904.1106382979	1	0.488932011453763
ENSG00000167792	NDUFV1	TCGA-KIRP	0.473828626693372	5904.1933962264	1	0.487874093620573
ENSG00000170289	CNGB3	TCGA-KIRP	0.474370903394245	5904.2697095436	1	0.488035658358254
ENSG00000183421	RIPK4	TCGA-KIRP	0.476939463991685	5904.2885572139	1	0.489046693814864
ENSG00000170085	SIMC1	TCGA-KIRP	0.476637911995397	5904.4712041885	1	0.488925065998732
ENSG00000153914	SREK1	TCGA-KIRP	0.475447553023446	5904.5616438356	1	0.488391324084555
ENSG00000021574	SPAST	TCGA-KIRP	0.477724570447194	5904.5806451613	1	0.48941113068556
ENSG00000198576	ARC	TCGA-KIRP	0.477904340693303	5904.6966292135	1	0.489461015387699
ENSG00000223865	HLA-DPB1	TCGA-KIRP	0.478202071981405	5904.7666666667	1	0.489513610183692
ENSG00000179600	GPHB5	TCGA-KIRP	0.475920528900249	5904.7709251101	1	0.488614553020317
ENSG00000171291	ZNF439	TCGA-KIRP	0.475400742261292	5904.7808219178	1	0.488374522927744
ENSG00000110436	SLC1A2	TCGA-KIRP	0.477527945788483	5904.8440860215	1	0.489337218906263
ENSG00000135622	SEMA4F	TCGA-KIRP	0.477872803454663	5904.8849557522	1	0.489461015387699
ENSG00000135929	CYP27A1	TCGA-KIRP	0.476008690899709	5904.9636363636	1	0.488623439205462
ENSG00000175155	YPEL2	TCGA-KIRP	0.478333317725732	5904.9650655022	1	0.489513610183692
ENSG00000129625	REEP5	TCGA-KIRP	0.47479621435886	5905.0590909091	1	0.488128740444844
ENSG00000115839	RAB3GAP1	TCGA-KIRP	0.477695747116848	5905.0657276995	1	0.48941113068556
ENSG00000112319	EYA4	TCGA-KIRP	0.477142238581089	5905.0684931507	1	0.489160781094895
ENSG00000102981	PARD6A	TCGA-KIRP	0.480463435686795	5905.1231527094	1	0.490595609447648
ENSG00000132938	MTUS2	TCGA-KIRP	0.478353431559288	5905.1495327103	1	0.489513610183692
ENSG00000231887	PRH1	TCGA-KIRP	0.478488380040864	5905.2651162791	1	0.489513610183692
ENSG00000183559	C10orf120	TCGA-KIRP	0.478057802883226	5905.2987012987	1	0.489484848880994
ENSG00000239521	GATS	TCGA-KIRP	0.478350893272725	5905.3243243243	1	0.489513610183692
ENSG00000154545	MAGED4	TCGA-KIRP	0.480973202549176	5905.4943820225	1	0.490828959913363
ENSG00000136982	DSCC1	TCGA-KIRP	0.478529566026358	5905.6611111111	1	0.489513610183692
ENSG00000204227	RING1	TCGA-KIRP	0.476713338863236	5905.686440678	1	0.488939885002293
ENSG00000079387	SENP1	TCGA-KIRP	0.476304734793761	5905.7533039648	1	0.488770891863618
ENSG00000274529	SEBOX	TCGA-KIRP	0.481576209859313	5905.8783068783	1	0.491222530326281
ENSG00000103035	PSMD7	TCGA-KIRP	0.477420110146992	5905.8935185185	1	0.489257980976301
ENSG00000160505	NLRP4	TCGA-KIRP	0.478778143467363	5906.043062201	1	0.489679591086334
ENSG00000270672	MTRNR2L6	TCGA-KIRP	0.480272483163047	5906.2009569378	1	0.49054136202565
ENSG00000118596	SLC16A7	TCGA-KIRP	0.47960723110353	5906.2081447964	1	0.490246147244786
ENSG00000144366	GULP1	TCGA-KIRP	0.480345322680644	5906.5428571429	1	0.49054136202565
ENSG00000160213	CSTB	TCGA-KIRP	0.481910200597196	5906.543956044	1	0.491285979734508
ENSG00000183313	OR52L1	TCGA-KIRP	0.481185644969638	5906.5863636364	1	0.490930159408225
ENSG00000150630	VEGFC	TCGA-KIRP	0.480469197204746	5906.7794117647	1	0.490595609447648
ENSG00000144057	ST6GAL2	TCGA-KIRP	0.480727885454148	5906.9077669903	1	0.490712244406077
ENSG00000026652	AGPAT4	TCGA-KIRP	0.478492942054913	5906.9264705882	1	0.489513610183692
ENSG00000178562	CD28	TCGA-KIRP	0.481778721783026	5906.9282051282	1	0.491285979734508
ENSG00000178015	GPR150	TCGA-KIRP	0.481911453795608	5906.9708737864	1	0.491285979734508
ENSG00000050820	BCAR1	TCGA-KIRP	0.484029598759291	5907.0217391304	1	0.49200675999645
ENSG00000103642	LACTB	TCGA-KIRP	0.479988734522337	5907.0631067961	1	0.490460316310533
ENSG00000171219	CDC42BPG	TCGA-KIRP	0.479412633045551	5907.0798319328	1	0.490192977419613
ENSG00000087494	PTHLH	TCGA-KIRP	0.480745306043496	5907.2406417112	1	0.490712244406077
ENSG00000155622	XAGE2B	TCGA-KIRP	0.479568828004729	5907.2707423581	1	0.490238141511049
ENSG00000047644	WWC3	TCGA-KIRP	0.482713431165377	5907.3089005236	1	0.491628032410443
ENSG00000164342	TLR3	TCGA-KIRP	0.48387310689566	5907.3523809524	1	0.49200675999645
ENSG00000215356	ZNF705B	TCGA-KIRP	0.482818158183979	5907.3623853211	1	0.491631961349078
ENSG00000267561	RP5-1052I5.2	TCGA-KIRP	0.48192521929893	5907.4061135371	1	0.491285979734508
ENSG00000111247	RAD51AP1	TCGA-KIRP	0.482248676985807	5907.511627907	1	0.491425978755033
ENSG00000088280	ASAP3	TCGA-KIRP	0.482331802769893	5907.5911330049	1	0.491437153902864
ENSG00000151414	NEK7	TCGA-KIRP	0.480354889491693	5907.5913461538	1	0.49054136202565
ENSG00000134200	TSHB	TCGA-KIRP	0.480767028676969	5907.6724137931	1	0.490712244406077
ENSG00000112715	VEGFA	TCGA-KIRP	0.481658704229785	5907.6742081448	1	0.491247152644459
ENSG00000109586	GALNT7	TCGA-KIRP	0.48296920025447	5907.7548076923	1	0.491708088075721
ENSG00000141433	ADCYAP1	TCGA-KIRP	0.480353073633003	5907.8518518519	1	0.49054136202565
ENSG00000037637	FBXO42	TCGA-KIRP	0.482252678191013	5907.8602620087	1	0.491425978755033
ENSG00000103522	IL21R	TCGA-KIRP	0.481194826987933	5907.9395348837	1	0.490930159408225
ENSG00000197860	SGTB	TCGA-KIRP	0.484235484698042	5907.9663461538	1	0.49214581490586
ENSG00000108774	RAB5C	TCGA-KIRP	0.482029820694715	5908.092920354	1	0.491344406601859
ENSG00000050628	PTGER3	TCGA-KIRP	0.482688271835175	5908.1538461538	1	0.491628032410443
ENSG00000171241	SHCBP1	TCGA-KIRP	0.48364966388033	5908.2938388626	1	0.49200675999645
ENSG00000176946	THAP4	TCGA-KIRP	0.483327057800183	5908.3034825871	1	0.49188504784437
ENSG00000205883	DEFB135	TCGA-KIRP	0.483366503648899	5908.3066666667	1	0.49189397464867
ENSG00000147604	RPL7	TCGA-KIRP	0.483857710899368	5908.3368421053	1	0.49200675999645
ENSG00000101951	PAGE4	TCGA-KIRP	0.484000796577599	5908.3515981735	1	0.49200675999645
ENSG00000178342	KCNG2	TCGA-KIRP	0.481873255892114	5908.480349345	1	0.491285979734508
ENSG00000119915	ELOVL3	TCGA-KIRP	0.481712102553942	5908.6101694915	1	0.491270368643794
ENSG00000177663	IL17RA	TCGA-KIRP	0.482128324412864	5908.6529680365	1	0.491413577212527
ENSG00000126787	DLGAP5	TCGA-KIRP	0.485592992683479	5908.7175141243	1	0.492913921963453
ENSG00000074771	NOX3	TCGA-KIRP	0.482475005053128	5908.7772925764	1	0.491505341151616
ENSG00000165507	C10orf10	TCGA-KIRP	0.484014059340356	5908.9201877934	1	0.49200675999645
ENSG00000111224	PARP11	TCGA-KIRP	0.4854564216572	5908.9783549784	1	0.492863512358015
ENSG00000103599	IQCH	TCGA-KIRP	0.483849145683999	5909.0344827586	1	0.49200675999645
ENSG00000095752	IL11	TCGA-KIRP	0.485828440518242	5909.0388349515	1	0.492960318409929
ENSG00000135709	KIAA0513	TCGA-KIRP	0.485743729048699	5909.0391061453	1	0.492934180452612
ENSG00000186827	TNFRSF4	TCGA-KIRP	0.484685125242203	5909.331797235	1	0.492409877146172
ENSG00000232125	DYTN	TCGA-KIRP	0.483189681691802	5909.5815899582	1	0.491838881275215
ENSG00000172794	RAB37	TCGA-KIRP	0.487103133416325	5909.6082474227	1	0.493581186361616
ENSG00000101746	NOL4	TCGA-KIRP	0.487170383876233	5909.6268656716	1	0.493603606232342
ENSG00000198774	RASSF9	TCGA-KIRP	0.483857507550678	5909.6597510373	1	0.49200675999645
ENSG00000135441	BLOC1S1	TCGA-KIRP	0.486267899753902	5909.6831683168	1	0.493156592490107
ENSG00000126790	L3HYPDH	TCGA-KIRP	0.485177175020771	5909.7014925373	1	0.492772290296646
ENSG00000197217	ENTPD4	TCGA-KIRP	0.486721704998571	5910.0148514851	1	0.493460786581342
ENSG00000152910	CNTNAP4	TCGA-KIRP	0.486335908725451	5910.1666666667	1	0.493194373763444
ENSG00000172519	OR10H5	TCGA-KIRP	0.484258469281589	5910.1917808219	1	0.49214581490586
ENSG00000143125	PROK1	TCGA-KIRP	0.486951124625006	5910.3228699552	1	0.493568562953454
ENSG00000163171	CDC42EP3	TCGA-KIRP	0.484083699323708	5910.4867256637	1	0.492030563627748
ENSG00000198464	ZNF480	TCGA-KIRP	0.488338336935803	5910.495049505	1	0.494013375411016
ENSG00000185220	PGBD2	TCGA-KIRP	0.488772224991116	5910.5175879397	1	0.494223022856784
ENSG00000141385	AFG3L2	TCGA-KIRP	0.48663877700524	5910.5319148936	1	0.493407905162875
ENSG00000074370	ATP2A3	TCGA-KIRP	0.487574218264407	5910.5458715596	1	0.493738464870082
ENSG00000106333	PCOLCE	TCGA-KIRP	0.486153846770729	5910.5657894737	1	0.493072107192171
ENSG00000115425	PECR	TCGA-KIRP	0.488344975493604	5910.6818181818	1	0.494013375411016
ENSG00000134202	GSTM3	TCGA-KIRP	0.487288367031189	5910.6946902655	1	0.493660765286003
ENSG00000167004	PDIA3	TCGA-KIRP	0.487975012627772	5910.713592233	1	0.493950719763853
ENSG00000105989	WNT2	TCGA-KIRP	0.487580589279285	5910.7238095238	1	0.493738464870082
ENSG00000145908	ZNF300	TCGA-KIRP	0.488018486020653	5910.7351598174	1	0.493963544898516
ENSG00000132507	EIF5A	TCGA-KIRP	0.486857043986969	5910.7746478873	1	0.493504396799939
ENSG00000120370	GORAB	TCGA-KIRP	0.488250796404883	5910.8719211823	1	0.494013375411016
ENSG00000153037	SRP19	TCGA-KIRP	0.488526549189183	5911.0261780105	1	0.49413471318265
ENSG00000134121	CHL1	TCGA-KIRP	0.48782253519659	5911.0975609756	1	0.493889903050226
ENSG00000182154	MRPL41	TCGA-KIRP	0.487626828709368	5911.1319796954	1	0.493754109060013
ENSG00000168477	TNXB	TCGA-KIRP	0.48608857512692	5911.1601731602	1	0.493050817607263
ENSG00000178951	ZBTB7A	TCGA-KIRP	0.487914818952459	5911.1990049751	1	0.493950719763853
ENSG00000135775	COG2	TCGA-KIRP	0.488169284310724	5911.2352941176	1	0.494013375411016
ENSG00000105464	GRIN2D	TCGA-KIRP	0.488687988585338	5911.2410714286	1	0.494223022856784
ENSG00000124789	NUP153	TCGA-KIRP	0.488829593759756	5911.2580645161	1	0.494223022856784
ENSG00000140406	MESDC1	TCGA-KIRP	0.488116277288812	5911.4052863436	1	0.49400016551615
ENSG00000111726	CMAS	TCGA-KIRP	0.489392775726351	5911.4259259259	1	0.494512765905653
ENSG00000162009	SSTR5	TCGA-KIRP	0.488473078521602	5911.4285714286	1	0.494111795065439
ENSG00000185187	SIGIRR	TCGA-KIRP	0.488801036349805	5911.5974025974	1	0.494223022856784
ENSG00000158458	NRG2	TCGA-KIRP	0.488274928869763	5911.6347826087	1	0.494013375411016
ENSG00000171530	TBCA	TCGA-KIRP	0.488759440643463	5911.6956521739	1	0.494223022856784
ENSG00000145982	FARS2	TCGA-KIRP	0.48880829167578	5911.734939759	1	0.494223022856784
ENSG00000086189	DIMT1	TCGA-KIRP	0.490942785905067	5911.8325123153	1	0.495032432466256
ENSG00000182575	NXPH3	TCGA-KIRP	0.490108101624858	5911.9024390244	1	0.494642426688667
ENSG00000159069	FBXW5	TCGA-KIRP	0.490337597464368	5911.9045226131	1	0.494811762188573
ENSG00000206530	WDR52	TCGA-KIRP	0.489821781339679	5911.963800905	1	0.494622903218537
ENSG00000243335	KCTD7	TCGA-KIRP	0.490207895947903	5911.9839572193	1	0.494712008774108
ENSG00000198742	SMURF1	TCGA-KIRP	0.489906011854914	5912.0304568528	1	0.494622903218537
ENSG00000139514	SLC7A1	TCGA-KIRP	0.489782992185777	5912.1189427313	1	0.494622903218537
ENSG00000088888	MAVS	TCGA-KIRP	0.489972888203141	5912.141509434	1	0.494622903218537
ENSG00000160323	ADAMTS13	TCGA-KIRP	0.489966049201698	5912.1698113208	1	0.494622903218537
ENSG00000138136	LBX1	TCGA-KIRP	0.489819157561983	5912.2168141593	1	0.494622903218537
ENSG00000124469	CEACAM8	TCGA-KIRP	0.488695461433267	5912.2467532468	1	0.494223022856784
ENSG00000158125	XDH	TCGA-KIRP	0.489805454355198	5912.2941176471	1	0.494622903218537
ENSG00000183615	FAM167B	TCGA-KIRP	0.488982361233271	5912.2949308756	1	0.494315144974894
ENSG00000074755	ZZEF1	TCGA-KIRP	0.490057912592674	5912.3944954128	1	0.494622903218537
ENSG00000178125	PPP1R42	TCGA-KIRP	0.489872736104045	5912.5	1	0.494622903218537
ENSG00000154277	UCHL1	TCGA-KIRP	0.491645590025187	5912.8775510204	1	0.495445779026198
ENSG00000145623	OSMR	TCGA-KIRP	0.490593068155168	5912.9207048458	1	0.494944978983094
ENSG00000133063	CHIT1	TCGA-KIRP	0.490508655430282	5912.9375	1	0.494913306702008
ENSG00000146809	ASB15	TCGA-KIRP	0.491690626776232	5912.9951456311	1	0.4954600283388
ENSG00000122741	DCAF10	TCGA-KIRP	0.491156356391762	5913.0314136126	1	0.49513945628329
ENSG00000139163	ETNK1	TCGA-KIRP	0.491327330562599	5913.0480349345	1	0.495280680971953
ENSG00000130598	TNNI2	TCGA-KIRP	0.491945122828146	5913.1023255814	1	0.495623043894713
ENSG00000164347	GFM2	TCGA-KIRP	0.49148046385224	5913.1954545455	1	0.495372766708644
ENSG00000144792	ZNF660	TCGA-KIRP	0.491755538580662	5913.3093220339	1	0.49549430202196
ENSG00000132821	VSTM2L	TCGA-KIRP	0.492135010161406	5913.3333333333	1	0.495626527681338
ENSG00000189252	SPANXN3	TCGA-KIRP	0.491563931829132	5913.3523316062	1	0.495394621091753
ENSG00000134013	LOXL2	TCGA-KIRP	0.492266120707852	5913.5888324873	1	0.495666175541323
ENSG00000228049	POLR2J2	TCGA-KIRP	0.492164930581045	5913.6069651741	1	0.495626527681338
ENSG00000136048	DRAM1	TCGA-KIRP	0.492083490892218	5913.7692307692	1	0.495626527681338
ENSG00000137166	FOXP4	TCGA-KIRP	0.49318392053376	5913.79	1	0.496154162464202
ENSG00000138190	EXOC6	TCGA-KIRP	0.493146815560874	5913.8511627907	1	0.496147959993361
ENSG00000253148	RGS21	TCGA-KIRP	0.492885192413706	5913.971563981	1	0.496009221559221
ENSG00000106128	GHRHR	TCGA-KIRP	0.492857771331472	5913.9783549784	1	0.496009221559221
ENSG00000228278	ORM2	TCGA-KIRP	0.492936257104041	5914.1902439024	1	0.496029481608961
ENSG00000196961	AP2A1	TCGA-KIRP	0.493482468296793	5914.2378640777	1	0.496392225668509
ENSG00000012061	ERCC1	TCGA-KIRP	0.493832142430812	5914.3575129534	1	0.496494811035768
ENSG00000075223	SEMA3C	TCGA-KIRP	0.493626956078326	5914.4115044248	1	0.496453576500267
ENSG00000177947	ODF3	TCGA-KIRP	0.493665007327278	5914.555	1	0.496453576500267
ENSG00000113262	GRM6	TCGA-KIRP	0.493644257683451	5914.5654205607	1	0.496453576500267
ENSG00000174021	GNG5	TCGA-KIRP	0.494109392453765	5914.5675675676	1	0.49664900447465
ENSG00000179115	FARSA	TCGA-KIRP	0.494039617134374	5914.619266055	1	0.496630725538264
ENSG00000134375	TIMM17A	TCGA-KIRP	0.494285829362837	5914.7121212121	1	0.496701814742602
ENSG00000166478	ZNF143	TCGA-KIRP	0.494515326063826	5914.8293838863	1	0.496870160949844
ENSG00000185267	CDNF	TCGA-KIRP	0.494705683000644	5914.8969072165	1	0.496968009308922
ENSG00000130414	NDUFA10	TCGA-KIRP	0.494939986286472	5915.201793722	1	0.497155424971369
ENSG00000177628	GBA	TCGA-KIRP	0.495628051394202	5915.5707317073	1	0.497582885629338
ENSG00000075131	TIPIN	TCGA-KIRP	0.495833393800468	5915.6515837104	1	0.497695562279939
ENSG00000104695	PPP2CB	TCGA-KIRP	0.496033184462426	5915.652173913	1	0.497802625072874
ENSG00000171766	GATM	TCGA-KIRP	0.495734448641798	5915.6682464455	1	0.497658546288962
ENSG00000184445	KNTC1	TCGA-KIRP	0.496184120183911	5915.7511520737	1	0.497889869518614
ENSG00000138029	HADHB	TCGA-KIRP	0.495871011233181	5915.8349056604	1	0.497702167874776
ENSG00000236699	ARHGEF38	TCGA-KIRP	0.496357671547408	5915.8504672897	1	0.497941296273646
ENSG00000061656	SPAG4	TCGA-KIRP	0.495957281164455	5915.8535353535	1	0.49775760174948
ENSG00000134627	PIWIL4	TCGA-KIRP	0.496240974236855	5915.8651162791	1	0.497889869518614
ENSG00000108582	CPD	TCGA-KIRP	0.496291637164022	5915.8678414097	1	0.497906199547188
ENSG00000231256	C17orf105	TCGA-KIRP	0.496158069045794	5915.8723404255	1	0.497889869518614
ENSG00000205937	RNPS1	TCGA-KIRP	0.496482039366392	5916.0325581395	1	0.497954531877699
ENSG00000143185	XCL2	TCGA-KIRP	0.496837922450945	5916.0859728507	1	0.498236065563339
ENSG00000170876	TMEM43	TCGA-KIRP	0.496244311830631	5916.2	1	0.497889869518614
ENSG00000123360	PDE1B	TCGA-KIRP	0.497105146209662	5916.3062200957	1	0.498441701032836
ENSG00000175063	UBE2C	TCGA-KIRP	0.497052818216523	5916.3142857143	1	0.498420397256138
ENSG00000103852	TTC23	TCGA-KIRP	0.496469059708048	5916.3679245283	1	0.497954531877699
ENSG00000254550	OMP	TCGA-KIRP	0.497183464814428	5916.4465116279	1	0.498457288911429
ENSG00000257704	PRR24	TCGA-KIRP	0.497258993932609	5916.4563106796	1	0.498457288911429
ENSG00000162999	DUSP19	TCGA-KIRP	0.49733827778641	5916.4822335025	1	0.498457288911429
ENSG00000114850	SSR3	TCGA-KIRP	0.497453249657429	5916.6820276498	1	0.498541360634119
ENSG00000146414	SHPRH	TCGA-KIRP	0.497889980390409	5916.8418604651	1	0.498854340864767
ENSG00000136758	YME1L1	TCGA-KIRP	0.498069866142227	5917.0441176471	1	0.499003397067147
ENSG00000172725	CORO1B	TCGA-KIRP	0.498477998900601	5917.1860465116	1	0.499185951264504
ENSG00000145214	DGKQ	TCGA-KIRP	0.498575274182565	5917.2322274882	1	0.499205912112396
ENSG00000127129	EDN2	TCGA-KIRP	0.498865376393902	5917.4068627451	1	0.499337513140787
ENSG00000204632	HLA-G	TCGA-KIRP	0.498951936391075	5917.4301675978	1	0.49938791985815
ENSG00000167778	SPRYD3	TCGA-KIRP	0.499149076884622	5917.5945945946	1	0.499491706516181
ENSG00000143575	HAX1	TCGA-KIRP	0.499258634484044	5917.6333333333	1	0.499570164893681
ENSG00000221878	PSG7	TCGA-KIRP	0.499550631467772	5917.8326180258	1	0.499692107284764
ENSG00000104812	GYS1	TCGA-KIRP	0.499794111502771	5918.191588785	1	0.499794111502771
ENSG00000196776	CD47	TCGA-KIRP	0.499771932485395	5918.2202643172	1	0.499794111502771
ENSG00000162992	NEUROD1	TCGA-KIRP	0.49974763322872	5918.2292682927	1	0.499794111502771
ENSG00000172967	XKR3	TCGA-KIRP	0.499651976859519	5918.2780748663	1	0.499745468778098
ENSG00000066855	MTFR1	TCGA-KIRP	0.499567464703751	5918.325	1	0.499692107284764
ENSG00000140455	USP3	TCGA-KIRP	0.499529574886469	5918.3827751196	1	0.499692107284764
ENSG00000186562	DEFB105A	TCGA-KIRP	0.499479774685244	5918.3952380952	1	0.499692107284764
ENSG00000105205	CLC	TCGA-KIRP	0.499338317252803	5918.4212765957	1	0.499587550253678
ENSG00000164983	TMEM65	TCGA-KIRP	0.499306081673943	5918.4870689655	1	0.499586468192634
ENSG00000122435	TRMT13	TCGA-KIRP	0.49907994453452	5918.6225490196	1	0.49945369386892
ENSG00000131969	ABHD12B	TCGA-KIRP	0.499035967020456	5918.6717948718	1	0.499440851721902
ENSG00000197863	ZNF790	TCGA-KIRP	0.498870435147702	5918.7876106195	1	0.499337513140787
ENSG00000143870	PDIA6	TCGA-KIRP	0.498800248680224	5918.8148148148	1	0.499329595345282
ENSG00000111371	SLC38A1	TCGA-KIRP	0.498768270574197	5918.8252427184	1	0.499328754334363
ENSG00000171105	INSR	TCGA-KIRP	0.49862002661553	5918.8888888889	1	0.499211509446628
ENSG00000037965	HOXC8	TCGA-KIRP	0.498501111471051	5918.9429824561	1	0.499185951264504
ENSG00000173679	OR1L1	TCGA-KIRP	0.498583305586937	5918.9441860465	1	0.499205912112396
ENSG00000124787	RPP40	TCGA-KIRP	0.498446198910794	5919.0099502488	1	0.499185951264504
ENSG00000113070	HBEGF	TCGA-KIRP	0.498413100420133	5919.0265486726	1	0.499185951264504
ENSG00000188822	CNR2	TCGA-KIRP	0.498446995810152	5919.0783410138	1	0.499185951264504
ENSG00000167703	SLC43A2	TCGA-KIRP	0.498280148071495	5919.1019417476	1	0.499141326225011
ENSG00000171490	RSL1D1	TCGA-KIRP	0.498300916159654	5919.1073170732	1	0.499141326225011
ENSG00000124882	EREG	TCGA-KIRP	0.498279275584283	5919.1162790698	1	0.499141326225011
ENSG00000168928	CTRB2	TCGA-KIRP	0.497612272184071	5919.2857142857	1	0.498669566100722
ENSG00000090612	ZNF268	TCGA-KIRP	0.497750442178724	5919.4043478261	1	0.498745694250063
ENSG00000095587	TLL2	TCGA-KIRP	0.497714051304884	5919.4516129032	1	0.498740394096427
ENSG00000173598	NUDT4	TCGA-KIRP	0.497294907576576	5919.5102040816	1	0.498457288911429
ENSG00000150627	WDR17	TCGA-KIRP	0.497263731460676	5919.5787037037	1	0.498457288911429
ENSG00000182687	GALR2	TCGA-KIRP	0.497330532197645	5919.7488789238	1	0.498457288911429
ENSG00000102893	PHKB	TCGA-KIRP	0.497313234056921	5919.8041237113	1	0.498457288911429
ENSG00000188976	NOC2L	TCGA-KIRP	0.4964828528169	5920.0730593607	1	0.497954531877699
ENSG00000180828	BHLHE22	TCGA-KIRP	0.496495074220038	5920.1371681416	1	0.497954531877699
ENSG00000175643	RMI2	TCGA-KIRP	0.496727220000351	5920.2	1	0.498156203872772
ENSG00000123689	G0S2	TCGA-KIRP	0.495825923685696	5920.4273504274	1	0.497695562279939
ENSG00000186106	ANKRD46	TCGA-KIRP	0.495406455566258	5920.8590909091	1	0.497453846052631
ENSG00000029153	ARNTL2	TCGA-KIRP	0.49551123944396	5920.9386792453	1	0.497496759061066
ENSG00000080345	RIF1	TCGA-KIRP	0.495193004444091	5921.0283018868	1	0.497296766843102
ENSG00000136274	NACAD	TCGA-KIRP	0.495455421478172	5921.0568720379	1	0.497471863929871
ENSG00000171402	XAGE3	TCGA-KIRP	0.495219011581285	5921.0817307692	1	0.497296766843102
ENSG00000065600	TMEM206	TCGA-KIRP	0.494642803164848	5921.0859728507	1	0.496935972406434
ENSG00000170923	OR7G2	TCGA-KIRP	0.494060237248187	5921.0945945946	1	0.496630725538264
ENSG00000008128	CDK11A	TCGA-KIRP	0.495154683482096	5921.109375	1	0.497294451325791
ENSG00000088325	TPX2	TCGA-KIRP	0.494985252874337	5921.145631068	1	0.497155424971369
ENSG00000169679	BUB1	TCGA-KIRP	0.494978429362299	5921.1504854369	1	0.497155424971369
ENSG00000103351	CLUAP1	TCGA-KIRP	0.494597242567407	5921.2253521127	1	0.496921332110202
ENSG00000176160	HSF5	TCGA-KIRP	0.49447780977971	5921.2477876106	1	0.496863597821131
ENSG00000166435	XRRA1	TCGA-KIRP	0.493753071871399	5921.4925373134	1	0.496477568380346
ENSG00000135222	CSN2	TCGA-KIRP	0.494257943001118	5921.5	1	0.496701814742602
ENSG00000183395	PMCH	TCGA-KIRP	0.493973573094872	5921.5720720721	1	0.49660586910848
ENSG00000196172	ZNF681	TCGA-KIRP	0.493811597375597	5921.675	1	0.496494811035768
ENSG00000130024	PHF10	TCGA-KIRP	0.493265693615139	5921.690821256	1	0.496205298463859
ENSG00000171914	TLN2	TCGA-KIRP	0.494179898233555	5921.7671232877	1	0.496688740086073
ENSG00000187905	AC002472.13	TCGA-KIRP	0.493708755948346	5921.8341463415	1	0.496464138106708
ENSG00000166896	XRCC6BP1	TCGA-KIRP	0.494211553235885	5921.8815165877	1	0.496689425149828
ENSG00000166444	ST5	TCGA-KIRP	0.492620922333293	5922.1077586207	1	0.495867749076435
ENSG00000130755	GMFG	TCGA-KIRP	0.492767332586043	5922.1083333333	1	0.4959528616927
ENSG00000108849	PPY	TCGA-KIRP	0.491986207304426	5922.2096774194	1	0.495626527681338
ENSG00000198075	SULT1C4	TCGA-KIRP	0.49242034524964	5922.3031674208	1	0.495728084400981
ENSG00000134285	FKBP11	TCGA-KIRP	0.493111312412349	5922.3096446701	1	0.496143368417896
ENSG00000116830	TTF2	TCGA-KIRP	0.492092796785145	5922.3286384977	1	0.495626527681338
ENSG00000168778	TCTN2	TCGA-KIRP	0.492755265686425	5922.3788546256	1	0.4959528616927
ENSG00000164292	RHOBTB3	TCGA-KIRP	0.493667294267477	5922.4120879121	1	0.496453576500267
ENSG00000089916	GPATCH2L	TCGA-KIRP	0.493105812384114	5922.4334975369	1	0.496143368417896
ENSG00000177508	IRX3	TCGA-KIRP	0.492359498666368	5922.6267281106	1	0.495697948305743
ENSG00000146038	DCDC2	TCGA-KIRP	0.492113483402317	5922.7546296296	1	0.495626527681338
ENSG00000126264	HCST	TCGA-KIRP	0.491901032767524	5922.7847533632	1	0.495609761338277
ENSG00000196449	YRDC	TCGA-KIRP	0.492544055654771	5922.7989130435	1	0.495821498837408
ENSG00000205884	DEFB136	TCGA-KIRP	0.492208057343383	5922.8151658768	1	0.495638832499748
ENSG00000168758	SEMA4C	TCGA-KIRP	0.491463837376301	5922.8632075472	1	0.495372766708644
ENSG00000138180	CEP55	TCGA-KIRP	0.491514683115271	5922.9705882353	1	0.495376120824366
ENSG00000015592	STMN4	TCGA-KIRP	0.4921026647917	5922.9807692308	1	0.495626527681338
ENSG00000182704	TSKU	TCGA-KIRP	0.491019323447759	5923.0318181818	1	0.495032432466256
ENSG00000167302	ENTHD2	TCGA-KIRP	0.490803924501429	5923.0401785714	1	0.495032432466256
ENSG00000196189	SEMA4A	TCGA-KIRP	0.492352642603988	5923.132183908	1	0.495697948305743
ENSG00000138777	PPA2	TCGA-KIRP	0.490629137521341	5923.2163461538	1	0.494950229572989
ENSG00000157426	AASDH	TCGA-KIRP	0.490729098432862	5923.3305084746	1	0.495019929701791
ENSG00000204568	MRPS18B	TCGA-KIRP	0.490021559249487	5923.3931623932	1	0.494622903218537
ENSG00000101187	SLCO4A1	TCGA-KIRP	0.491012932464281	5923.4427860697	1	0.495032432466256
ENSG00000244623	OR2AE1	TCGA-KIRP	0.491013742706119	5923.4920634921	1	0.495032432466256
ENSG00000105270	CLIP3	TCGA-KIRP	0.49053081171874	5923.4956896552	1	0.494913306702008
ENSG00000240771	ARHGEF25	TCGA-KIRP	0.490947321698206	5923.5797101449	1	0.495032432466256
ENSG00000137815	RTF1	TCGA-KIRP	0.489520940926109	5923.714893617	1	0.494547836495375
ENSG00000099290	FAM21A	TCGA-KIRP	0.490038311625669	5923.7323943662	1	0.494622903218537
ENSG00000004142	POLDIP2	TCGA-KIRP	0.490786415667101	5923.8686868687	1	0.495032432466256
ENSG00000248920	USP17L19	TCGA-KIRP	0.489938206130136	5923.9315068493	1	0.494622903218537
ENSG00000106089	STX1A	TCGA-KIRP	0.489989704289423	5923.9619047619	1	0.494622903218537
ENSG00000171054	OR13H1	TCGA-KIRP	0.489191210120803	5924.0045045045	1	0.494403109257474
ENSG00000172785	CBWD1	TCGA-KIRP	0.490456695088446	5924.0341463415	1	0.494900803073139
ENSG00000110076	NRXN2	TCGA-KIRP	0.489424551489687	5924.0699588477	1	0.494512765905653
ENSG00000125901	MRPS26	TCGA-KIRP	0.489192699837137	5924.1607142857	1	0.494403109257474
ENSG00000137338	PGBD1	TCGA-KIRP	0.490937588867812	5924.2205128205	1	0.495032432466256
ENSG00000198682	PAPSS2	TCGA-KIRP	0.48978158118808	5924.2487804878	1	0.494622903218537
ENSG00000165233	C9orf89	TCGA-KIRP	0.488925758508022	5924.2760180995	1	0.494289084821249
ENSG00000150637	CD226	TCGA-KIRP	0.489178067111516	5924.4	1	0.494403109257474
ENSG00000062725	APPBP2	TCGA-KIRP	0.489624652876498	5924.4672897196	1	0.494621452282192
ENSG00000100916	BRMS1L	TCGA-KIRP	0.48914396307229	5924.5	1	0.494403109257474
ENSG00000120937	NPPB	TCGA-KIRP	0.488305376976948	5924.6113989637	1	0.494013375411016
ENSG00000136688	IL36G	TCGA-KIRP	0.49100889209665	5924.7322404372	1	0.495032432466256
ENSG00000066455	GOLGA5	TCGA-KIRP	0.489406949865059	5924.8066298343	1	0.494512765905653
ENSG00000143387	CTSK	TCGA-KIRP	0.488072056423177	5924.9764150943	1	0.493986587780993
ENSG00000161594	KLHL10	TCGA-KIRP	0.489250665941404	5924.9946236559	1	0.494430531827348
ENSG00000173011	TADA2B	TCGA-KIRP	0.488341717973281	5925.176744186	1	0.494013375411016
ENSG00000075043	KCNQ2	TCGA-KIRP	0.487452836539649	5925.2083333333	1	0.493733810431392
ENSG00000146433	TMEM181	TCGA-KIRP	0.487571231137327	5925.2586206897	1	0.493738464870082
ENSG00000095564	BTAF1	TCGA-KIRP	0.487522077449314	5925.2955665025	1	0.493738464870082
ENSG00000162650	ATXN7L2	TCGA-KIRP	0.486825679665781	5925.3497757848	1	0.493503799173176
ENSG00000123358	NR4A1	TCGA-KIRP	0.489509856741617	5925.3626943005	1	0.494547836495375
ENSG00000124253	PCK1	TCGA-KIRP	0.487427353842904	5925.3645320197	1	0.493733810431392
ENSG00000104972	LILRB1	TCGA-KIRP	0.484561860926886	5925.4541484716	1	0.492360537436544
ENSG00000023697	DERA	TCGA-KIRP	0.485274349616398	5925.4734513274	1	0.492811496227398
ENSG00000102886	GDPD3	TCGA-KIRP	0.48705809245014	5925.5339366516	1	0.493581186361616
ENSG00000188389	PDCD1	TCGA-KIRP	0.486813745740634	5925.5416666667	1	0.493503799173176
ENSG00000101057	MYBL2	TCGA-KIRP	0.487061199314235	5925.5550458716	1	0.493581186361616
ENSG00000154930	ACSS1	TCGA-KIRP	0.485640986896763	5925.6060606061	1	0.492926062780967
ENSG00000004961	HCCS	TCGA-KIRP	0.487690499343684	5925.6530612245	1	0.493787400396219
ENSG00000169627	BOLA2B	TCGA-KIRP	0.48736763635967	5925.6565656566	1	0.493709881027396
ENSG00000165813	C10orf118	TCGA-KIRP	0.487117476637499	5925.664893617	1	0.493581186361616
ENSG00000103249	CLCN7	TCGA-KIRP	0.487953806069803	5925.6650717703	1	0.493950719763853
ENSG00000163528	CHCHD4	TCGA-KIRP	0.485438452148703	5925.866359447	1	0.492863512358015
ENSG00000165379	LRFN5	TCGA-KIRP	0.484905501472801	5925.8761061947	1	0.492584861371964
ENSG00000169180	XPO6	TCGA-KIRP	0.485771941487443	5925.9037656904	1	0.492934180452612
ENSG00000164284	GRPEL2	TCGA-KIRP	0.485182195777859	5925.9065420561	1	0.492772290296646
ENSG00000197429	IPP	TCGA-KIRP	0.487233197964845	5926.0466321244	1	0.493636060308584
ENSG00000255112	CHMP1B	TCGA-KIRP	0.487005179509326	5926.0786026201	1	0.493581186361616
ENSG00000148943	LIN7C	TCGA-KIRP	0.486046253494621	5926.1004784689	1	0.493050817607263
ENSG00000109189	USP46	TCGA-KIRP	0.486531745057149	5926.141509434	1	0.493330576271669
ENSG00000088002	SULT2B1	TCGA-KIRP	0.486102109402022	5926.1581395349	1	0.493050817607263
ENSG00000140526	ABHD2	TCGA-KIRP	0.485541028039039	5926.1793721973	1	0.492913921963453
ENSG00000164749	HNF4G	TCGA-KIRP	0.485598287551673	5926.1938325991	1	0.492913921963453
ENSG00000149948	HMGA2	TCGA-KIRP	0.485747848103886	5926.2512820513	1	0.492934180452612
ENSG00000127080	IPPK	TCGA-KIRP	0.485683803763557	5926.3829787234	1	0.492934180452612
ENSG00000164080	RAD54L2	TCGA-KIRP	0.48429735024398	5926.4748858447	1	0.492154138689003
ENSG00000103381	CPPED1	TCGA-KIRP	0.485997106818596	5926.5463414634	1	0.493050817607263
ENSG00000149929	HIRIP3	TCGA-KIRP	0.486045544679821	5926.554973822	1	0.493050817607263
ENSG00000166863	TAC3	TCGA-KIRP	0.486520724843561	5926.575	1	0.493330576271669
ENSG00000183024	OR1G1	TCGA-KIRP	0.484003164775307	5926.5960591133	1	0.49200675999645
ENSG00000179832	MROH1	TCGA-KIRP	0.485371678792897	5926.6093023256	1	0.492863512358015
ENSG00000084623	EIF3I	TCGA-KIRP	0.485906566953039	5926.8088235294	1	0.49300839656178
ENSG00000166546	BEAN1	TCGA-KIRP	0.48369051658203	5926.9140271493	1	0.49200675999645
ENSG00000174600	CMKLR1	TCGA-KIRP	0.483411161722406	5926.9186602871	1	0.491908204161463
ENSG00000138433	CIR1	TCGA-KIRP	0.483293268253956	5926.9339207048	1	0.491881876727623
ENSG00000249751	ECSCR	TCGA-KIRP	0.48384486462848	5926.9622641509	1	0.49200675999645
ENSG00000139146	FAM60A	TCGA-KIRP	0.484702538709923	5926.9710144928	1	0.492409877146172
ENSG00000179097	HTR1F	TCGA-KIRP	0.485436482518355	5927.1989528796	1	0.492863512358015
ENSG00000011083	SLC6A7	TCGA-KIRP	0.482744637147262	5927.2238095238	1	0.491628032410443
ENSG00000189320	FAM180A	TCGA-KIRP	0.483947219409052	5927.2780269058	1	0.49200675999645
ENSG00000108561	C1QBP	TCGA-KIRP	0.481029531785128	5927.3031674208	1	0.490855206599193
ENSG00000185164	NOMO2	TCGA-KIRP	0.485282260970743	5927.3097826087	1	0.492811496227398
ENSG00000170965	PLAC1	TCGA-KIRP	0.48446124278243	5927.3167420814	1	0.492289493014324
ENSG00000196876	SCN8A	TCGA-KIRP	0.48249420556303	5927.3173913043	1	0.491505341151616
ENSG00000078237	C12orf5	TCGA-KIRP	0.483977635601791	5927.3177570093	1	0.49200675999645
ENSG00000186951	PPARA	TCGA-KIRP	0.484648773220247	5927.5613207547	1	0.492409877146172
ENSG00000186652	PRG2	TCGA-KIRP	0.483884440463836	5927.5726872247	1	0.49200675999645
ENSG00000099617	EFNA2	TCGA-KIRP	0.482767936291297	5927.6116504854	1	0.491628032410443
ENSG00000165355	FBXO33	TCGA-KIRP	0.481941865003962	5927.6778846154	1	0.491285979734508
ENSG00000095321	CRAT	TCGA-KIRP	0.483572858916387	5927.7156862745	1	0.491996007553146
ENSG00000166313	APBB1	TCGA-KIRP	0.483493077482483	5927.7567567568	1	0.49196034203738
ENSG00000164163	ABCE1	TCGA-KIRP	0.481441196346195	5927.7881355932	1	0.491150265577173
ENSG00000169676	DRD5	TCGA-KIRP	0.484940722127025	5928.0099502488	1	0.492589435613415
ENSG00000118600	TMEM5	TCGA-KIRP	0.483589490586972	5928.0769230769	1	0.491996007553146
ENSG00000100814	CCNB1IP1	TCGA-KIRP	0.482863768473932	5928.1612903226	1	0.491631961349078
ENSG00000188725	SMIM15	TCGA-KIRP	0.48323210284298	5928.2087378641	1	0.491850841078389
ENSG00000176732	PFN4	TCGA-KIRP	0.483171458369688	5928.2879581152	1	0.491838881275215
ENSG00000189433	GJB4	TCGA-KIRP	0.480581473649982	5928.329004329	1	0.4906477692399
ENSG00000144566	RAB5A	TCGA-KIRP	0.480953577106816	5928.3497757848	1	0.490828959913363
ENSG00000081377	CDC14B	TCGA-KIRP	0.481487751483292	5928.4360189573	1	0.491166512899877
ENSG00000073605	GSDMB	TCGA-KIRP	0.480251035904858	5928.5450236967	1	0.49054136202565
ENSG00000137801	THBS1	TCGA-KIRP	0.48243565986892	5928.7004608295	1	0.491505341151616
ENSG00000258315	C17orf49	TCGA-KIRP	0.482263072316535	5928.7213930348	1	0.491425978755033
ENSG00000117174	ZNHIT6	TCGA-KIRP	0.481821063212026	5928.8913043478	1	0.491285979734508
ENSG00000155621	C9orf85	TCGA-KIRP	0.480740186958113	5928.9951690821	1	0.490712244406077
ENSG00000129538	RNASE1	TCGA-KIRP	0.482862756818617	5929.0210526316	1	0.491631961349078
ENSG00000186795	KCNK18	TCGA-KIRP	0.482223085618163	5929.0266666667	1	0.491425978755033
ENSG00000244020	MT1HL1	TCGA-KIRP	0.479558907512438	5929.0917030568	1	0.490238141511049
ENSG00000141933	TPGS1	TCGA-KIRP	0.482641147056796	5929.1170731707	1	0.491623796874978
ENSG00000204179	PTPN20A	TCGA-KIRP	0.478112823895179	5929.1435185185	1	0.489484848880994
ENSG00000236446	CT47B1	TCGA-KIRP	0.48015365196354	5929.2018348624	1	0.49054136202565
ENSG00000126545	CSN1S1	TCGA-KIRP	0.483000991192119	5929.2901554404	1	0.491709236589438
ENSG00000136488	CSH1	TCGA-KIRP	0.482335330835444	5929.3202247191	1	0.491437153902864
ENSG00000277745	H2AB3	TCGA-KIRP	0.480547676241481	5929.3509615385	1	0.490644501222997
ENSG00000058335	RASGRF1	TCGA-KIRP	0.479432941996085	5929.3722943723	1	0.490192977419613
ENSG00000150459	SAP18	TCGA-KIRP	0.480812675175995	5929.5666666667	1	0.490727600504217
ENSG00000102935	ZNF423	TCGA-KIRP	0.480128239346595	5929.6342592593	1	0.49054136202565
ENSG00000163959	SLC51A	TCGA-KIRP	0.481141340429402	5929.786407767	1	0.490930159408225
ENSG00000175581	MRPL48	TCGA-KIRP	0.479391657663404	5929.8119266055	1	0.490192977419613
ENSG00000185504	C17orf70	TCGA-KIRP	0.479955444880349	5929.8675799087	1	0.490460316310533
ENSG00000100139	MICALL1	TCGA-KIRP	0.481603930019318	5929.8785046729	1	0.491222530326281
ENSG00000183281	PLGLB1	TCGA-KIRP	0.480000262171209	5930.069124424	1	0.490460316310533
ENSG00000065060	UHRF1BP1	TCGA-KIRP	0.479510209866805	5930.1863636364	1	0.490238141511049
ENSG00000163739	CXCL1	TCGA-KIRP	0.478245159850681	5930.303030303	1	0.489513610183692
ENSG00000099840	IZUMO4	TCGA-KIRP	0.480227812237154	5930.3131868132	1	0.49054136202565
ENSG00000010379	SLC6A13	TCGA-KIRP	0.477950072642568	5930.3703703704	1	0.489461015387699
ENSG00000089558	KCNH4	TCGA-KIRP	0.479972002245516	5930.3755458515	1	0.490460316310533
ENSG00000149182	ARFGAP2	TCGA-KIRP	0.477594609951297	5930.6071428571	1	0.489342991833046
ENSG00000051128	HOMER3	TCGA-KIRP	0.478386450286406	5930.6161616162	1	0.489513610183692
ENSG00000146409	SLC18B1	TCGA-KIRP	0.478877358512507	5930.625	1	0.489746668568356
ENSG00000181927	OR4P4	TCGA-KIRP	0.478551126581837	5930.6650717703	1	0.489513610183692
ENSG00000092094	OSGEP	TCGA-KIRP	0.478585331782235	5930.7214611872	1	0.489513610183692
ENSG00000073670	ADAM11	TCGA-KIRP	0.479803118910491	5930.7263681592	1	0.490415119819532
ENSG00000068489	PRR11	TCGA-KIRP	0.479882657402905	5930.7378640777	1	0.490460316310533
ENSG00000159128	IFNGR2	TCGA-KIRP	0.478551100990015	5930.75	1	0.489513610183692
ENSG00000115738	ID2	TCGA-KIRP	0.476266974401578	5930.7537688442	1	0.488770891863618
ENSG00000065183	WDR3	TCGA-KIRP	0.478582931653626	5930.7906976744	1	0.489513610183692
ENSG00000180806	HOXC9	TCGA-KIRP	0.478904808544549	5930.8058252427	1	0.489746668568356
ENSG00000164885	CDK5	TCGA-KIRP	0.480212477771632	5930.8571428571	1	0.49054136202565
ENSG00000112592	TBP	TCGA-KIRP	0.478129874836112	5930.9278846154	1	0.489484848880994
ENSG00000167014	C15orf43	TCGA-KIRP	0.475958034913561	5930.9631336406	1	0.488614553020317
ENSG00000164588	HCN1	TCGA-KIRP	0.477395368353735	5930.9634703196	1	0.489257980976301
ENSG00000110107	PRPF19	TCGA-KIRP	0.473804377190856	5931.1751152074	1	0.487874093620573
ENSG00000171451	DSEL	TCGA-KIRP	0.477961626614918	5931.1890547264	1	0.489461015387699
ENSG00000165526	RPUSD4	TCGA-KIRP	0.478312048331377	5931.2710280374	1	0.489513610183692
ENSG00000132639	SNAP25	TCGA-KIRP	0.477591480021981	5931.2897196262	1	0.489342991833046
ENSG00000062524	LTK	TCGA-KIRP	0.477984503677436	5931.3303167421	1	0.489461015387699
ENSG00000141542	RAB40B	TCGA-KIRP	0.478072976066353	5931.34375	1	0.489484848880994
ENSG00000156642	NPTN	TCGA-KIRP	0.477309966824428	5931.5086956522	1	0.489257980976301
ENSG00000185838	GNB1L	TCGA-KIRP	0.477023355855803	5931.5426008969	1	0.489076532186984
ENSG00000137106	GRHPR	TCGA-KIRP	0.477752671473669	5931.5924170616	1	0.48941113068556
ENSG00000188694	KRTAP24-1	TCGA-KIRP	0.476910963524269	5931.6513761468	1	0.489046693814864
ENSG00000101335	MYL9	TCGA-KIRP	0.476845794937734	5931.652360515	1	0.489030094198688
ENSG00000115520	COQ10B	TCGA-KIRP	0.475836721182724	5931.6608695652	1	0.488614553020317
ENSG00000134259	NGF	TCGA-KIRP	0.477401902151269	5931.7412280702	1	0.489257980976301
ENSG00000213937	CLDN9	TCGA-KIRP	0.476862283798009	5931.8482142857	1	0.489030094198688
ENSG00000086288	NME8	TCGA-KIRP	0.475072582308185	5931.9345794393	1	0.488256356463119
ENSG00000213213	CCDC183	TCGA-KIRP	0.476367225372865	5932	1	0.488803738551271
ENSG00000160202	CRYAA	TCGA-KIRP	0.473848778257696	5932.0346320346	1	0.487874093620573
ENSG00000112699	GMDS	TCGA-KIRP	0.475959646527564	5932.0825242718	1	0.488614553020317
ENSG00000156535	CD109	TCGA-KIRP	0.47374705479038	5932.1607142857	1	0.487874093620573
ENSG00000123570	RAB9B	TCGA-KIRP	0.474937180165145	5932.2361809045	1	0.488179771881819
ENSG00000187726	DNAJB13	TCGA-KIRP	0.476526883716907	5932.2764976959	1	0.488842445450635
ENSG00000111962	UST	TCGA-KIRP	0.477218487325535	5932.323943662	1	0.489207675174345
ENSG00000104863	LIN7B	TCGA-KIRP	0.476523484247743	5932.3565217391	1	0.488842445450635
ENSG00000149136	SSRP1	TCGA-KIRP	0.47470362579443	5932.4045454545	1	0.488096136396479
ENSG00000214367	HAUS3	TCGA-KIRP	0.475374432857881	5932.4279069767	1	0.488374522927744
ENSG00000165972	CCDC38	TCGA-KIRP	0.474781168654411	5932.5756097561	1	0.488128740444844
ENSG00000248643	RBM14-RBM4	TCGA-KIRP	0.475351120315096	5932.5953488372	1	0.488374522927744
ENSG00000143748	NVL	TCGA-KIRP	0.476242331358744	5932.7149321267	1	0.488770891863618
ENSG00000134317	GRHL1	TCGA-KIRP	0.47224442417217	5932.7219730942	1	0.486784567615379
ENSG00000166069	TMCO5A	TCGA-KIRP	0.47629816918226	5932.7783783784	1	0.488770891863618
ENSG00000172009	THOP1	TCGA-KIRP	0.476048977285456	5932.8009259259	1	0.488633514673851
ENSG00000278558	TMEM191B	TCGA-KIRP	0.477029560983825	5932.8493150685	1	0.489076532186984
ENSG00000163539	CLASP2	TCGA-KIRP	0.472123724669858	5932.9952830189	1	0.486773648364475
ENSG00000183638	RP1L1	TCGA-KIRP	0.471701928220227	5933.1435406699	1	0.486582599966476
ENSG00000124275	MTRR	TCGA-KIRP	0.473805088845779	5933.221719457	1	0.487874093620573
ENSG00000140682	TGFB1I1	TCGA-KIRP	0.473061880185178	5933.2629107981	1	0.487314210229942
ENSG00000117054	ACADM	TCGA-KIRP	0.474032417543956	5933.2949308756	1	0.487902268600591
ENSG00000205138	SDHAF1	TCGA-KIRP	0.475285624339666	5933.308056872	1	0.488374522927744
ENSG00000163126	ANKRD23	TCGA-KIRP	0.474021862761985	5933.3217821782	1	0.487902268600591
ENSG00000275993	SIK1B	TCGA-KIRP	0.477370377230975	5933.3735632184	1	0.489257980976301
ENSG00000136936	XPA	TCGA-KIRP	0.47465547286464	5933.4884792627	1	0.488087935094339
ENSG00000143418	CERS2	TCGA-KIRP	0.475062611939714	5933.7157360406	1	0.488256356463119
ENSG00000160712	IL6R	TCGA-KIRP	0.474665212509118	5933.8542713568	1	0.488087935094339
ENSG00000106554	CHCHD3	TCGA-KIRP	0.4735267773055	5933.8894472362	1	0.48769912658131
ENSG00000124140	SLC12A5	TCGA-KIRP	0.4721584700484	5933.9012875536	1	0.486773648364475
ENSG00000088832	FKBP1A	TCGA-KIRP	0.47436713471351	5934.0502283105	1	0.488035658358254
ENSG00000140320	BAHD1	TCGA-KIRP	0.471714461154829	5934.1016042781	1	0.486582599966476
ENSG00000185681	MORN5	TCGA-KIRP	0.468640617480367	5934.1877934272	1	0.484940371808426
ENSG00000184305	CCSER1	TCGA-KIRP	0.472737578260399	5934.3361702128	1	0.487074004432264
ENSG00000102854	MSLN	TCGA-KIRP	0.470732591807508	5934.4590909091	1	0.486038751028601
ENSG00000136834	OR1J1	TCGA-KIRP	0.471515340644696	5934.7653061224	1	0.486502380811887
ENSG00000167123	CERCAM	TCGA-KIRP	0.474058695875892	5934.8	1	0.487902268600591
ENSG00000180758	GPR157	TCGA-KIRP	0.474606885733136	5934.8039215686	1	0.488087935094339
ENSG00000172689	MS4A10	TCGA-KIRP	0.469700902567416	5934.8139534884	1	0.485473649601746
ENSG00000175782	SLC35E3	TCGA-KIRP	0.4743311776489	5934.824120603	1	0.488035658358254
ENSG00000164458	T	TCGA-KIRP	0.468090010258523	5934.8340807175	1	0.484558221193317
ENSG00000107829	FBXW4	TCGA-KIRP	0.4679895435071	5935.0166666667	1	0.484548057830569
ENSG00000185946	RNPC3	TCGA-KIRP	0.472875669002227	5935.0236966825	1	0.487184980926419
ENSG00000180354	MTURN	TCGA-KIRP	0.470327219939148	5935.0684931507	1	0.48584727807465
ENSG00000108405	P2RX1	TCGA-KIRP	0.47140146876565	5935.0884955752	1	0.486433390070064
ENSG00000188739	RBM34	TCGA-KIRP	0.469752842547025	5935.095	1	0.485496041704312
ENSG00000156802	ATAD2	TCGA-KIRP	0.470804853470782	5935.1571428571	1	0.486050771277761
ENSG00000143297	FCRL5	TCGA-KIRP	0.46925149533303	5935.1619047619	1	0.485196787617543
ENSG00000132361	CLUH	TCGA-KIRP	0.470915241012067	5935.1962616822	1	0.486133436646679
ENSG00000171574	ZNF584	TCGA-KIRP	0.46952138167594	5935.3828828829	1	0.485381954393719
ENSG00000186130	ZBTB6	TCGA-KIRP	0.469122668721002	5935.4570135747	1	0.485196787617543
ENSG00000096070	BRPF3	TCGA-KIRP	0.467364424774085	5935.4910714286	1	0.484335892085499
ENSG00000172954	LCLAT1	TCGA-KIRP	0.471791863134032	5935.5230769231	1	0.486616584906384
ENSG00000157456	CCNB2	TCGA-KIRP	0.469992905393045	5935.7053140097	1	0.485650250072999
ENSG00000103353	UBFD1	TCGA-KIRP	0.467231239268832	5935.7192982456	1	0.484325801739818
ENSG00000188095	MESP2	TCGA-KIRP	0.470210502897153	5935.8133971292	1	0.48581248788472
ENSG00000197992	CLEC9A	TCGA-KIRP	0.472274526250939	5935.8538812785	1	0.486784567615379
ENSG00000182197	EXT1	TCGA-KIRP	0.467015582428449	5935.8703703704	1	0.484258770114621
ENSG00000138639	ARHGAP24	TCGA-KIRP	0.471582879829281	5935.9573459716	1	0.486540761818333
ENSG00000116833	NR5A2	TCGA-KIRP	0.470724934654958	5935.980952381	1	0.486038751028601
ENSG00000197162	ZNF785	TCGA-KIRP	0.469194145511898	5935.9839572193	1	0.485196787617543
ENSG00000172901	AQPEP	TCGA-KIRP	0.470623775085057	5936.1341991342	1	0.485988979152809
ENSG00000118520	ARG1	TCGA-KIRP	0.468507880244574	5936.164021164	1	0.484896887027364
ENSG00000118972	FGF23	TCGA-KIRP	0.47118734574382	5936.2019230769	1	0.486289115481266
ENSG00000119673	ACOT2	TCGA-KIRP	0.469656159192303	5936.2201834862	1	0.485458693361336
ENSG00000147100	SLC16A2	TCGA-KIRP	0.463646512897295	5936.2962962963	1	0.482606483241661
ENSG00000196616	ADH1B	TCGA-KIRP	0.466211570214936	5936.3034188034	1	0.483831784880061
ENSG00000107938	EDRF1	TCGA-KIRP	0.474934602214223	5936.3611111111	1	0.488179771881819
ENSG00000172465	TCEAL1	TCGA-KIRP	0.463407094033897	5936.3794871795	1	0.482545205190102
ENSG00000124571	XPO5	TCGA-KIRP	0.466076336561585	5936.4098360656	1	0.483722745006898
ENSG00000157227	MMP14	TCGA-KIRP	0.467514988604232	5936.4396551724	1	0.48433815861861
ENSG00000151687	ANKAR	TCGA-KIRP	0.466905509899973	5936.4588744589	1	0.484175941331866
ENSG00000111339	ART4	TCGA-KIRP	0.467407073996902	5936.4978354978	1	0.484335892085499
ENSG00000156136	DCK	TCGA-KIRP	0.469239365716277	5936.8272251309	1	0.485196787617543
ENSG00000166573	GALR1	TCGA-KIRP	0.46990294628663	5936.9170305677	1	0.485588584009048
ENSG00000106384	MOGAT3	TCGA-KIRP	0.46839478402019	5936.930875576	1	0.484811124801379
ENSG00000119231	SENP5	TCGA-KIRP	0.465692705648888	5936.9539170507	1	0.483591613895071
ENSG00000124196	GTSF1L	TCGA-KIRP	0.469616204102954	5936.9905660377	1	0.485448684909106
ENSG00000166887	VPS39	TCGA-KIRP	0.463529011762693	5937.0316742081	1	0.482578149232393
ENSG00000113552	GNPDA1	TCGA-KIRP	0.467935826726747	5937.1715686275	1	0.484523724245504
ENSG00000112812	PRSS16	TCGA-KIRP	0.46751170435297	5937.2193877551	1	0.48433815861861
ENSG00000104327	CALB1	TCGA-KIRP	0.466785117050851	5937.3440366972	1	0.484147190604003
ENSG00000214575	CPEB1	TCGA-KIRP	0.467744819459132	5937.3480176211	1	0.484513657053591
ENSG00000124562	SNRPC	TCGA-KIRP	0.470493893436752	5937.4065420561	1	0.485886146004106
ENSG00000157985	AGAP1	TCGA-KIRP	0.467930410798377	5937.5024875622	1	0.484523724245504
ENSG00000177674	AGTRAP	TCGA-KIRP	0.466516012218096	5937.536036036	1	0.484022436072036
ENSG00000163682	RPL9	TCGA-KIRP	0.462890301248616	5937.5488372093	1	0.482194937691491
ENSG00000138640	FAM13A	TCGA-KIRP	0.468838442353129	5937.5942028986	1	0.485082473809586
ENSG00000170324	FRMPD2	TCGA-KIRP	0.467881259377178	5937.6422018349	1	0.484523724245504
ENSG00000205678	TECRL	TCGA-KIRP	0.46787291384693	5937.779342723	1	0.484523724245504
ENSG00000085365	SCAMP1	TCGA-KIRP	0.468323047086913	5937.9329896907	1	0.484768163121981
ENSG00000198089	SFI1	TCGA-KIRP	0.46895281964181	5937.9770642202	1	0.48516951069523
ENSG00000150337	FCGR1A	TCGA-KIRP	0.46793566115815	5938.0813397129	1	0.484523724245504
ENSG00000165006	UBAP1	TCGA-KIRP	0.458532938662475	5938.243697479	1	0.480068725028844
ENSG00000197930	ERO1L	TCGA-KIRP	0.466032697881093	5938.2511013216	1	0.483708760079042
ENSG00000167996	FTH1	TCGA-KIRP	0.469187791334408	5938.2791878173	1	0.485196787617543
ENSG00000156471	PTDSS1	TCGA-KIRP	0.463096390967634	5938.3232323232	1	0.482284304816014
ENSG00000183520	UTP11L	TCGA-KIRP	0.465429211856761	5938.3990147783	1	0.483470217117798
ENSG00000213741	RPS29	TCGA-KIRP	0.465415262366654	5938.4086538462	1	0.483470217117798
ENSG00000184838	PRR16	TCGA-KIRP	0.464571950212068	5938.4603960396	1	0.482931044623031
ENSG00000064886	CHI3L2	TCGA-KIRP	0.461560573929171	5938.4755555556	1	0.481403926083134
ENSG00000184164	CRELD2	TCGA-KIRP	0.465270498870672	5938.5024875622	1	0.483438394655407
ENSG00000084073	ZMPSTE24	TCGA-KIRP	0.463764872421372	5938.6097560976	1	0.482695278775257
ENSG00000164402	SEPT8	TCGA-KIRP	0.469410924924688	5938.6598984772	1	0.485299051775663
ENSG00000167978	SRRM2	TCGA-KIRP	0.466359879460319	5938.6945812808	1	0.483954379539615
ENSG00000093183	SEC22C	TCGA-KIRP	0.462162836858434	5938.8295964126	1	0.48171876840181
ENSG00000187533	C4orf40	TCGA-KIRP	0.464357686761263	5938.88671875	1	0.482809564105554
ENSG00000156239	N6AMT1	TCGA-KIRP	0.465690259638587	5939.23	1	0.483591613895071
ENSG00000163947	ARHGEF3	TCGA-KIRP	0.464865247788594	5939.3	1	0.483185060509327
ENSG00000168497	SDPR	TCGA-KIRP	0.460178257594735	5939.3222748815	1	0.480610994082144
ENSG00000187676	B3GALTL	TCGA-KIRP	0.461670140454216	5939.3640350877	1	0.48142208962335
ENSG00000105516	DBP	TCGA-KIRP	0.462535218328946	5939.4711111111	1	0.481979374789018
ENSG00000187510	PLEKHG7	TCGA-KIRP	0.459836029331428	5939.5115207373	1	0.480598584110677
ENSG00000165675	ENOX2	TCGA-KIRP	0.466556618246891	5939.5603864734	1	0.484033249026794
ENSG00000183876	ARSI	TCGA-KIRP	0.464300282668424	5939.5855855856	1	0.482809564105554
ENSG00000071994	PDCD2	TCGA-KIRP	0.464355184881546	5939.7053140097	1	0.482809564105554
ENSG00000175376	EIF1AD	TCGA-KIRP	0.461524150219007	5939.7339449541	1	0.481397246839599
ENSG00000123500	COL10A1	TCGA-KIRP	0.460287070248393	5939.7544642857	1	0.480610994082144
ENSG00000121851	POLR3GL	TCGA-KIRP	0.462219106822714	5939.7710280374	1	0.481746106655988
ENSG00000155974	GRIP1	TCGA-KIRP	0.463792021412394	5939.971563981	1	0.482695278775257
ENSG00000128383	APOBEC3A	TCGA-KIRP	0.460522921703418	5939.980861244	1	0.480682507339789
ENSG00000116985	BMP8B	TCGA-KIRP	0.466886872182035	5939.9836065574	1	0.484175941331866
ENSG00000081800	SLC13A1	TCGA-KIRP	0.46398109485985	5940	1	0.482782236092028
ENSG00000204071	TCEAL6	TCGA-KIRP	0.463509459111172	5940.0136363636	1	0.482578149232393
ENSG00000146192	FGD2	TCGA-KIRP	0.465125708363625	5940.0634146341	1	0.483361795043685
ENSG00000104883	PEX11G	TCGA-KIRP	0.462732467773565	5940.2037037037	1	0.482093155744341
ENSG00000094755	GABRP	TCGA-KIRP	0.465813562775847	5940.2346938776	1	0.483658246016234
ENSG00000159399	HK2	TCGA-KIRP	0.460246246126714	5940.2592592593	1	0.480610994082144
ENSG00000100897	DCAF11	TCGA-KIRP	0.46428732439835	5940.265625	1	0.482809564105554
ENSG00000196345	ZKSCAN7	TCGA-KIRP	0.455142608353209	5940.3429752066	1	0.478287474937881
ENSG00000130766	SESN2	TCGA-KIRP	0.460271573553088	5940.3555555556	1	0.480610994082144
ENSG00000156273	BACH1	TCGA-KIRP	0.460113946501318	5940.5023041475	1	0.480610994082144
ENSG00000146411	SLC2A12	TCGA-KIRP	0.460191311682639	5940.6651376147	1	0.480610994082144
ENSG00000176261	ZBTB8OS	TCGA-KIRP	0.464590747405806	5940.7074468085	1	0.482931044623031
ENSG00000183111	ARHGEF37	TCGA-KIRP	0.465863386628009	5940.7551020408	1	0.483658246016234
ENSG00000129226	CD68	TCGA-KIRP	0.462968298991087	5940.7559808612	1	0.482244861488864
ENSG00000134198	TSPAN2	TCGA-KIRP	0.460882994058331	5940.7632653061	1	0.480943741869513
ENSG00000230510	PPP5D1	TCGA-KIRP	0.465838891282738	5940.7920353982	1	0.483658246016234
ENSG00000170950	PGK2	TCGA-KIRP	0.461147585049572	5940.8105726872	1	0.481098345836637
ENSG00000134333	LDHA	TCGA-KIRP	0.464267747426278	5940.8878504673	1	0.482809564105554
ENSG00000072364	AFF4	TCGA-KIRP	0.456906958416205	5940.9508928571	1	0.479238921273201
ENSG00000163349	HIPK1	TCGA-KIRP	0.458675736869026	5940.9622641509	1	0.480139273714395
ENSG00000101109	STK4	TCGA-KIRP	0.459338925760948	5941.0601851852	1	0.480336420834859
ENSG00000124343	XG	TCGA-KIRP	0.459187384084921	5941.0886699507	1	0.480279520700285
ENSG00000174842	GLMN	TCGA-KIRP	0.459194662719928	5941.1396396396	1	0.480279520700285
ENSG00000161217	PCYT1A	TCGA-KIRP	0.460909417875448	5941.1584158416	1	0.480943741869513
ENSG00000175311	ANKS4B	TCGA-KIRP	0.459108023503048	5941.2805429864	1	0.480279520700285
ENSG00000138496	PARP9	TCGA-KIRP	0.460332566126823	5941.380952381	1	0.480610994082144
ENSG00000134545	KLRC1	TCGA-KIRP	0.463056215724422	5941.4264705882	1	0.482273785500866
ENSG00000240563	L1TD1	TCGA-KIRP	0.460042343748417	5941.517699115	1	0.480610994082144
ENSG00000146373	RNF217	TCGA-KIRP	0.462120996809388	5941.776119403	1	0.481714947109084
ENSG00000102891	MT4	TCGA-KIRP	0.46009604011829	5941.8450704225	1	0.480610994082144
ENSG00000136802	LRRC8A	TCGA-KIRP	0.45747587869385	5941.8529411765	1	0.479545247139141
ENSG00000139266	MARCH9	TCGA-KIRP	0.460298272780207	5941.8805970149	1	0.480610994082144
ENSG00000148704	VAX1	TCGA-KIRP	0.455301095490541	5942	1	0.478375742356262
ENSG00000182504	CEP97	TCGA-KIRP	0.457187072813344	5942.0098039216	1	0.479336508639083
ENSG00000204310	AGPAT1	TCGA-KIRP	0.463319565966915	5942.0195121951	1	0.482485392547922
ENSG00000197253	TPSB2	TCGA-KIRP	0.454931696565313	5942.0600858369	1	0.478191182886822
ENSG00000162066	AMDHD2	TCGA-KIRP	0.460262492338095	5942.1462264151	1	0.480610994082144
ENSG00000006059	KRT33A	TCGA-KIRP	0.461050907774684	5942.1506849315	1	0.481028780551388
ENSG00000023041	ZDHHC6	TCGA-KIRP	0.458715654725392	5942.1523809524	1	0.480139273714395
ENSG00000160396	HIPK4	TCGA-KIRP	0.459465809217355	5942.192139738	1	0.480406449540947
ENSG00000167723	TRPV3	TCGA-KIRP	0.463996853388984	5942.2395833333	1	0.482782236092028
ENSG00000196950	SLC39A10	TCGA-KIRP	0.45751477703334	5942.2753623188	1	0.479554674456281
ENSG00000032742	IFT88	TCGA-KIRP	0.459081209340114	5942.3397129187	1	0.480279520700285
ENSG00000119938	PPP1R3C	TCGA-KIRP	0.457765733455122	5942.3612334802	1	0.479635271027564
ENSG00000115392	FANCL	TCGA-KIRP	0.464430375266537	5942.3854166667	1	0.482826936646625
ENSG00000131095	GFAP	TCGA-KIRP	0.455414774245185	5942.6347826087	1	0.478416725830055
ENSG00000185002	RFX6	TCGA-KIRP	0.45860736104088	5942.7386934673	1	0.480103645492333
ENSG00000144867	SRPRB	TCGA-KIRP	0.460380735850325	5942.7556561086	1	0.480610994082144
ENSG00000165185	KIAA1958	TCGA-KIRP	0.459107901143547	5942.8333333333	1	0.480279520700285
ENSG00000166004	KIAA1731	TCGA-KIRP	0.45913583468673	5942.8594594595	1	0.480279520700285
ENSG00000071537	SEL1L	TCGA-KIRP	0.459730369224866	5942.887804878	1	0.480579695333668
ENSG00000157036	EXOG	TCGA-KIRP	0.455322505582954	5943.0086206897	1	0.478375742356262
ENSG00000136237	RAPGEF5	TCGA-KIRP	0.45600805927795	5943.0560344828	1	0.478670963964665
ENSG00000093144	ECHDC1	TCGA-KIRP	0.45993683275983	5943.2019230769	1	0.480610994082144
ENSG00000187664	HAPLN4	TCGA-KIRP	0.451412639838269	5943.2121212121	1	0.476146358774353
ENSG00000067208	EVI5	TCGA-KIRP	0.453864080420149	5943.2838427948	1	0.477515497064674
ENSG00000164919	COX6C	TCGA-KIRP	0.45836627304455	5943.5418719212	1	0.48003928647743
ENSG00000164129	NPY5R	TCGA-KIRP	0.458539052982163	5943.5659574468	1	0.480068725028844
ENSG00000083838	ZNF446	TCGA-KIRP	0.454996420161754	5943.5662100457	1	0.47822786876279
ENSG00000198624	CCDC69	TCGA-KIRP	0.455132266666006	5943.5897435897	1	0.478287474937881
ENSG00000197142	ACSL5	TCGA-KIRP	0.457873732830615	5943.5929648241	1	0.479648757490968
ENSG00000143337	TOR1AIP1	TCGA-KIRP	0.460446030634877	5943.6542056075	1	0.480647867937827
ENSG00000173281	PPP1R3B	TCGA-KIRP	0.457787876476999	5943.6822429907	1	0.479635271027564
ENSG00000169139	UBE2V2	TCGA-KIRP	0.45675070824895	5943.7175925926	1	0.479129610615566
ENSG00000177854	TMEM187	TCGA-KIRP	0.452827101702015	5943.9009433962	1	0.476949155010019
ENSG00000070018	LRP6	TCGA-KIRP	0.456488090506722	5944.3590909091	1	0.479010798283326
ENSG00000099326	MZF1	TCGA-KIRP	0.456019535922075	5944.5852534562	1	0.478670963964665
ENSG00000082153	BZW1	TCGA-KIRP	0.45222948230052	5944.6101694915	1	0.476600419175286
ENSG00000090565	RAB11FIP3	TCGA-KIRP	0.451819184269794	5944.628959276	1	0.476355847399764
ENSG00000081181	ARG2	TCGA-KIRP	0.455445495134033	5944.6941747573	1	0.478417657537623
ENSG00000094796	KRT31	TCGA-KIRP	0.456545335907934	5944.7579908676	1	0.479026128400299
ENSG00000110756	HPS5	TCGA-KIRP	0.450116222932571	5944.7830188679	1	0.475310401089603
ENSG00000168298	HIST1H1E	TCGA-KIRP	0.456257836114282	5944.8883495146	1	0.478863188685688
ENSG00000174705	SH3PXD2B	TCGA-KIRP	0.454618704614493	5944.986784141	1	0.478050199816263
ENSG00000168827	GFM1	TCGA-KIRP	0.456726697058303	5945.0869565217	1	0.479129610615566
ENSG00000099822	HCN2	TCGA-KIRP	0.45783094871657	5945.103626943	1	0.479635271027564
ENSG00000116874	WARS2	TCGA-KIRP	0.455592301367765	5945.2829268293	1	0.478509178984378
ENSG00000111796	KLRB1	TCGA-KIRP	0.452681091072038	5945.3073170732	1	0.476919648934445
ENSG00000168411	RFWD3	TCGA-KIRP	0.451343268896939	5945.3761061947	1	0.476137630206578
ENSG00000151883	PARP8	TCGA-KIRP	0.448861572500155	5945.3827751196	1	0.474681400288222
ENSG00000006695	COX10	TCGA-KIRP	0.449471276005874	5945.443438914	1	0.474973402440211
ENSG00000184507	NUTM1	TCGA-KIRP	0.453901766135996	5945.4979253112	1	0.477515497064674
ENSG00000010270	STARD3NL	TCGA-KIRP	0.450278369310611	5945.5172413793	1	0.475419010420395
ENSG00000198382	UVRAG	TCGA-KIRP	0.454667229343027	5945.5412371134	1	0.47806987671266
ENSG00000133816	MICAL2	TCGA-KIRP	0.457070806530388	5945.6218905473	1	0.479298618648865
ENSG00000169228	RAB24	TCGA-KIRP	0.451123798452646	5945.6484018265	1	0.475966920980764
ENSG00000177291	GJD4	TCGA-KIRP	0.451654131184186	5945.7314814815	1	0.476300654589296
ENSG00000160223	ICOSLG	TCGA-KIRP	0.451794749097038	5945.7345971564	1	0.476355847399764
ENSG00000139531	SUOX	TCGA-KIRP	0.447778191894094	5945.7706422018	1	0.474403480788431
ENSG00000114547	ROPN1B	TCGA-KIRP	0.453470449040557	5945.8512820513	1	0.477343581515975
ENSG00000042781	USH2A	TCGA-KIRP	0.452864897469165	5945.8619047619	1	0.476949155010019
ENSG00000117620	SLC35A3	TCGA-KIRP	0.454481691374051	5945.8883928571	1	0.477968809212637
ENSG00000078795	PKD2L2	TCGA-KIRP	0.454157784299551	5946.1090047393	1	0.477722153429164
ENSG00000143799	PARP1	TCGA-KIRP	0.443591827482177	5946.1153846154	1	0.472090017223123
ENSG00000167815	PRDX2	TCGA-KIRP	0.448582322318132	5946.2793296089	1	0.474663792595349
ENSG00000106113	CRHR2	TCGA-KIRP	0.453779255056421	5946.3222748815	1	0.477515497064674
ENSG00000135298	BAI3	TCGA-KIRP	0.454196953304649	5946.3961352657	1	0.477732017787837
ENSG00000095464	PDE6C	TCGA-KIRP	0.450924242675771	5946.4090909091	1	0.47585029978604
ENSG00000222038	POTEJ	TCGA-KIRP	0.445210112551288	5946.4292035398	1	0.47296385325422
ENSG00000168237	GLYCTK	TCGA-KIRP	0.450383266424075	5946.695	1	0.475455320033646
ENSG00000075239	ACAT1	TCGA-KIRP	0.451947253888262	5946.7725118483	1	0.47639690812806
ENSG00000161940	BCL6B	TCGA-KIRP	0.446172587803982	5946.8571428571	1	0.47364117688499
ENSG00000166819	PLIN1	TCGA-KIRP	0.448797900714595	5947.0557939914	1	0.474681400288222
ENSG00000073050	XRCC1	TCGA-KIRP	0.450847898532593	5947.2010309278	1	0.475801046454008
ENSG00000196428	TSC22D2	TCGA-KIRP	0.44985343764621	5947.2216748768	1	0.475146513480675
ENSG00000197157	SND1	TCGA-KIRP	0.449738576531645	5947.2772727273	1	0.475130628714768
ENSG00000106290	TAF6	TCGA-KIRP	0.44879526098997	5947.2903225806	1	0.474681400288222
ENSG00000167941	SOST	TCGA-KIRP	0.446467812676517	5947.3378378378	1	0.473797752900577
ENSG00000176658	MYO1D	TCGA-KIRP	0.452441082169979	5947.412371134	1	0.476698107337568
ENSG00000215114	UBXN2B	TCGA-KIRP	0.448844101311095	5947.488372093	1	0.474681400288222
ENSG00000163251	FZD5	TCGA-KIRP	0.447013414110939	5947.53125	1	0.474000337808835
ENSG00000080823	MOK	TCGA-KIRP	0.445653936742644	5947.6218487395	1	0.4732472372429
ENSG00000171864	PRND	TCGA-KIRP	0.442523761853916	5947.623853211	1	0.471538161199175
ENSG00000158423	RIBC1	TCGA-KIRP	0.452014705404503	5947.6956521739	1	0.476436690933785
ENSG00000060237	WNK1	TCGA-KIRP	0.452365087991553	5947.867816092	1	0.476649356135919
ENSG00000259207	ITGB3	TCGA-KIRP	0.456394891404377	5947.9030612245	1	0.478975685769672
ENSG00000122884	P4HA1	TCGA-KIRP	0.454862409209315	5947.9135135135	1	0.478181040650359
ENSG00000143858	SYT2	TCGA-KIRP	0.449718474877492	5947.9196428571	1	0.475130628714768
ENSG00000170312	CDK1	TCGA-KIRP	0.444824490412035	5947.92760181	1	0.472679446573944
ENSG00000182405	PGBD4	TCGA-KIRP	0.450556705026571	5947.9526066351	1	0.475569752149778
ENSG00000119689	DLST	TCGA-KIRP	0.444968578053411	5948.0048543689	1	0.472801226985456
ENSG00000132640	BTBD3	TCGA-KIRP	0.448420570264326	5948.1090909091	1	0.474663792595349
ENSG00000145526	CDH18	TCGA-KIRP	0.446503815827725	5948.1495327103	1	0.473804604990298
ENSG00000132825	PPP1R3D	TCGA-KIRP	0.449464931510908	5948.2358490566	1	0.474973402440211
ENSG00000215183	MSMP	TCGA-KIRP	0.450368382432114	5948.33	1	0.475455320033646
ENSG00000148602	LRIT1	TCGA-KIRP	0.446068691914274	5948.4137931034	1	0.473562233931631
ENSG00000148488	ST8SIA6	TCGA-KIRP	0.444298101856933	5948.7614213198	1	0.472516321898273
ENSG00000126861	OMG	TCGA-KIRP	0.445566183804461	5948.8086956522	1	0.473234921774299
ENSG00000008382	MPND	TCGA-KIRP	0.447556635456721	5948.8590909091	1	0.474294092399153
ENSG00000153132	CLGN	TCGA-KIRP	0.441589063776472	5949.1153846154	1	0.47105183441226
ENSG00000129159	KCNC1	TCGA-KIRP	0.448394798446884	5949.200913242	1	0.474663792595349
ENSG00000143761	ARF1	TCGA-KIRP	0.443841847488928	5949.3472222222	1	0.472292492789148
ENSG00000156970	BUB1B	TCGA-KIRP	0.447720527089104	5949.4761904762	1	0.474373727941914
ENSG00000125378	BMP4	TCGA-KIRP	0.449873676346845	5949.6857142857	1	0.475146513480675
ENSG00000196539	OR2T3	TCGA-KIRP	0.44542417970684	5949.75	1	0.473159919566699
ENSG00000163060	TEKT4	TCGA-KIRP	0.448044819416558	5949.8020833333	1	0.474550115768067
ENSG00000203859	HSD3B2	TCGA-KIRP	0.449107695946654	5949.8128078818	1	0.474787590756146
ENSG00000188784	PLA2G2E	TCGA-KIRP	0.446756435986037	5949.8153846154	1	0.473853178614465
ENSG00000058799	YIPF1	TCGA-KIRP	0.449271507531808	5949.8497409326	1	0.474867979268593
ENSG00000147862	NFIB	TCGA-KIRP	0.443353735104383	5950.0045248869	1	0.4720236685788
ENSG00000117983	MUC5B	TCGA-KIRP	0.44377761574238	5950.0742358079	1	0.472255481189515
ENSG00000196924	FLNA	TCGA-KIRP	0.447177050820349	5950.2285714286	1	0.474019826732285
ENSG00000168490	PHYHIP	TCGA-KIRP	0.448533744206753	5950.2955665025	1	0.474663792595349
ENSG00000147896	IFNK	TCGA-KIRP	0.449085910009421	5950.3125	1	0.474787590756146
ENSG00000115216	NRBP1	TCGA-KIRP	0.450401706574652	5950.3744292237	1	0.475455320033646
ENSG00000184056	VPS33B	TCGA-KIRP	0.451677728507073	5950.3842105263	1	0.476300654589296
ENSG00000174243	DDX23	TCGA-KIRP	0.443437549876049	5950.4392523364	1	0.472081560765606
ENSG00000101417	PXMP4	TCGA-KIRP	0.442528508065665	5950.4829059829	1	0.471538161199175
ENSG00000143226	FCGR2A	TCGA-KIRP	0.446714465112816	5950.4932126697	1	0.473853178614465
ENSG00000072609	CHFR	TCGA-KIRP	0.444515401825309	5950.5927835052	1	0.472516321898273
ENSG00000115540	MOB4	TCGA-KIRP	0.445583317776886	5950.6328502415	1	0.473234921774299
ENSG00000072803	FBXW11	TCGA-KIRP	0.442909958420165	5950.6467889908	1	0.471741659482234
ENSG00000168496	FEN1	TCGA-KIRP	0.444280009062093	5950.7981220657	1	0.472516321898273
ENSG00000171729	TMEM51	TCGA-KIRP	0.446015566288267	5950.8119266055	1	0.473551101135741
ENSG00000213218	CSH2	TCGA-KIRP	0.448164724879053	5950.8723404255	1	0.474562171695754
ENSG00000256463	SALL3	TCGA-KIRP	0.444676843233909	5950.8985507246	1	0.47261650703201
ENSG00000090376	IRAK3	TCGA-KIRP	0.439255807960993	5950.9497487437	1	0.469969718205397
ENSG00000137267	TUBB2A	TCGA-KIRP	0.446692873464025	5950.9593908629	1	0.473853178614465
ENSG00000213983	AP1G2	TCGA-KIRP	0.442991401858006	5951.1285714286	1	0.471741659482234
ENSG00000151470	C4orf33	TCGA-KIRP	0.439325490865119	5951.2227488152	1	0.470012914237977
ENSG00000172215	CXCR6	TCGA-KIRP	0.43795245532811	5951.2337662338	1	0.469358121609408
ENSG00000103978	TMEM87A	TCGA-KIRP	0.442986586599792	5951.3333333333	1	0.471741659482234
ENSG00000170310	STX8	TCGA-KIRP	0.441706424072811	5951.3365384615	1	0.471083015192311
ENSG00000158435	CNOT11	TCGA-KIRP	0.440415128985459	5951.3793103448	1	0.470456768479271
ENSG00000244462	RBM12	TCGA-KIRP	0.436245276101147	5951.3947368421	1	0.468284384631398
ENSG00000254598	CSNK2A3	TCGA-KIRP	0.44143717004614	5951.4035874439	1	0.470981088312818
ENSG00000161328	LRRC56	TCGA-KIRP	0.443515047952552	5951.4528301887	1	0.472090017223123
ENSG00000205981	DNAJC19	TCGA-KIRP	0.445032680606195	5951.5126903553	1	0.47280668253617
ENSG00000125084	WNT1	TCGA-KIRP	0.442533919035606	5951.5748792271	1	0.471538161199175
ENSG00000185274	WBSCR17	TCGA-KIRP	0.437853472503374	5951.6306306306	1	0.469283403626795
ENSG00000060491	OGFR	TCGA-KIRP	0.449870974442544	5951.7624309392	1	0.475146513480675
ENSG00000163946	FAM208A	TCGA-KIRP	0.443548888459683	5951.8042328042	1	0.472090017223123
ENSG00000116819	TFAP2E	TCGA-KIRP	0.440126972392776	5951.8918918919	1	0.470399635383269
ENSG00000127191	TRAF2	TCGA-KIRP	0.440275556235757	5951.9317073171	1	0.470456768479271
ENSG00000106615	RHEB	TCGA-KIRP	0.44193988594766	5951.96	1	0.471237981983954
ENSG00000147883	CDKN2B	TCGA-KIRP	0.447828677483442	5951.9898477157	1	0.474425624108111
ENSG00000172216	CEBPB	TCGA-KIRP	0.434857908930871	5952.0420560748	1	0.467510152025707
ENSG00000206053	HN1L	TCGA-KIRP	0.442840266482607	5952.0596330275	1	0.471741659482234
ENSG00000167900	TK1	TCGA-KIRP	0.437373883615161	5952.2466367713	1	0.468992972614558
ENSG00000183054	RGPD6	TCGA-KIRP	0.442665582144539	5952.323943662	1	0.47163545779482
ENSG00000142188	TMEM50B	TCGA-KIRP	0.440659661253451	5952.3619047619	1	0.470594901894477
ENSG00000187954	CYHR1	TCGA-KIRP	0.451039819802856	5952.4455958549	1	0.475909629580116
ENSG00000114631	PODXL2	TCGA-KIRP	0.44097050210981	5952.5669642857	1	0.470613938034424
ENSG00000100650	SRSF5	TCGA-KIRP	0.446407552668019	5952.6949152542	1	0.473765156491354
ENSG00000163389	POGLUT1	TCGA-KIRP	0.442544233859353	5952.8952879581	1	0.471538161199175
ENSG00000023892	DEF6	TCGA-KIRP	0.439102919590088	5953.1323529412	1	0.469872144678573
ENSG00000104953	TLE6	TCGA-KIRP	0.441984429838562	5953.1606217617	1	0.471254143410318
ENSG00000110400	PVRL1	TCGA-KIRP	0.441387381178185	5953.1682242991	1	0.470962009752703
ENSG00000222028	PSMB11	TCGA-KIRP	0.43995345902752	5953.2300884956	1	0.470339577931021
ENSG00000168517	HEXIM2	TCGA-KIRP	0.441812507406453	5953.2596153846	1	0.471133486419064
ENSG00000198642	KLHL9	TCGA-KIRP	0.439601270369515	5953.3259911894	1	0.470057076191608
ENSG00000091704	CPA1	TCGA-KIRP	0.438940688874627	5953.354978355	1	0.469872144678573
ENSG00000250745	USP17L20	TCGA-KIRP	0.430356781810915	5953.4726368159	1	0.465259984704364
ENSG00000180433	OR6K6	TCGA-KIRP	0.442374933850951	5953.4832535885	1	0.471538161199175
ENSG00000107651	SEC23IP	TCGA-KIRP	0.438949596364199	5953.6086956522	1	0.469872144678573
ENSG00000143412	ANXA9	TCGA-KIRP	0.43992590041428	5953.644549763	1	0.470339577931021
ENSG00000165566	AMER2	TCGA-KIRP	0.43877142688727	5953.7028301887	1	0.469796261037876
ENSG00000089818	NECAP1	TCGA-KIRP	0.43549736335672	5953.7932692308	1	0.467946644250092
ENSG00000143224	PPOX	TCGA-KIRP	0.439496488590189	5953.8256880734	1	0.470039061693496
ENSG00000114745	GORASP1	TCGA-KIRP	0.440795833131308	5953.8888888889	1	0.470613938034424
ENSG00000114784	EIF1B	TCGA-KIRP	0.435771626074808	5953.8968609865	1	0.468114524487569
ENSG00000132549	VPS13B	TCGA-KIRP	0.44166638581086	5953.9289099526	1	0.471071643688922
ENSG00000115310	RTN4	TCGA-KIRP	0.448854621067354	5953.9732620321	1	0.474681400288222
ENSG00000246705	H2AFJ	TCGA-KIRP	0.438147681155434	5953.990990991	1	0.469482700378292
ENSG00000163781	TOPBP1	TCGA-KIRP	0.444823008310812	5954.0412844037	1	0.472679446573944
ENSG00000133103	COG6	TCGA-KIRP	0.442058498530461	5954.2464454976	1	0.47130178062858
ENSG00000083097	DOPEY1	TCGA-KIRP	0.439408821413819	5954.3287037037	1	0.470027054155139
ENSG00000231051	USP17L28	TCGA-KIRP	0.436035264138703	5954.3411214953	1	0.468200285719546
ENSG00000171720	HDAC3	TCGA-KIRP	0.446369372001619	5954.3482587065	1	0.473755989768877
ENSG00000139233	LLPH	TCGA-KIRP	0.437085184995061	5954.3640776699	1	0.468898717325448
ENSG00000105877	DNAH11	TCGA-KIRP	0.436460092203702	5954.3846153846	1	0.468393264176529
ENSG00000167969	ECI1	TCGA-KIRP	0.435799559495817	5954.5555555556	1	0.468114524487569
ENSG00000198704	GPX6	TCGA-KIRP	0.437238210309481	5954.6226415094	1	0.468968760652989
ENSG00000163746	PLSCR2	TCGA-KIRP	0.438274233857511	5954.6266094421	1	0.469577444654175
ENSG00000205328	OR6C65	TCGA-KIRP	0.434564743423518	5954.6561085973	1	0.46729533856437
ENSG00000137831	UACA	TCGA-KIRP	0.43990973944594	5954.819047619	1	0.470339577931021
ENSG00000143340	FAM163A	TCGA-KIRP	0.443138644157842	5954.9230769231	1	0.471825994138182
ENSG00000119725	ZNF410	TCGA-KIRP	0.436069657570448	5955.0692640693	1	0.468200285719546
ENSG00000105248	CCDC94	TCGA-KIRP	0.448139123627066	5955.1047120419	1	0.474562171695754
ENSG00000103056	SMPD3	TCGA-KIRP	0.440948465497977	5955.1352657005	1	0.470613938034424
ENSG00000165714	LOH12CR1	TCGA-KIRP	0.439455950545523	5955.1515151515	1	0.470027054155139
ENSG00000025423	HSD17B6	TCGA-KIRP	0.437418085208738	5955.2401746725	1	0.469004841829856
ENSG00000143614	GATAD2B	TCGA-KIRP	0.435896884375256	5955.243902439	1	0.468187705146793
ENSG00000008853	RHOBTB2	TCGA-KIRP	0.435244222612765	5955.3	1	0.467817059334587
ENSG00000171595	DNAI2	TCGA-KIRP	0.441243921626087	5955.4086538462	1	0.470840266648652
ENSG00000158014	SLC30A2	TCGA-KIRP	0.441147418112815	5955.4095238095	1	0.470768616281168
ENSG00000064270	ATP2C2	TCGA-KIRP	0.437488697950754	5955.4482758621	1	0.469017833957634
ENSG00000156853	ZNF689	TCGA-KIRP	0.437775153893663	5955.4545454545	1	0.469230824666718
ENSG00000213658	LAT	TCGA-KIRP	0.439106008989343	5955.6262135922	1	0.469872144678573
ENSG00000256797	KLRF2	TCGA-KIRP	0.436114325841471	5955.6769911504	1	0.468201735903717
ENSG00000083828	ZNF586	TCGA-KIRP	0.436295570770996	5955.702970297	1	0.468284384631398
ENSG00000159173	TNNI1	TCGA-KIRP	0.441633671683514	5955.7435897436	1	0.471068082953095
ENSG00000163216	SPRR2D	TCGA-KIRP	0.43187850493304	5955.9482758621	1	0.466033395293046
ENSG00000066248	NGEF	TCGA-KIRP	0.429537503286655	5956.0085106383	1	0.464718891020429
ENSG00000182866	LCK	TCGA-KIRP	0.433227878313238	5956.103286385	1	0.466759087384512
ENSG00000159588	CCDC17	TCGA-KIRP	0.43330913465556	5956.2431192661	1	0.46681526928697
ENSG00000105204	DYRK1B	TCGA-KIRP	0.429939944066653	5956.3255813953	1	0.465022831064127
ENSG00000269058	CALR3	TCGA-KIRP	0.438645983178192	5956.327510917	1	0.469796261037876
ENSG00000206384	COL6A6	TCGA-KIRP	0.442198847917781	5956.3365384615	1	0.471420072145295
ENSG00000087116	ADAMTS2	TCGA-KIRP	0.427139682677204	5956.3770491803	1	0.463124540325331
ENSG00000125522	NPBWR2	TCGA-KIRP	0.433727756929475	5956.4524886878	1	0.466909696549364
ENSG00000165192	ASB11	TCGA-KIRP	0.43383102789238	5956.4764150943	1	0.466928197250403
ENSG00000163935	SFMBT1	TCGA-KIRP	0.434508035502263	5956.4907407407	1	0.467290648334403
ENSG00000122691	TWIST1	TCGA-KIRP	0.42815819906593	5956.53125	1	0.46387178611923
ENSG00000117691	NENF	TCGA-KIRP	0.438563893155626	5956.6102564103	1	0.469762246385921
ENSG00000123384	LRP1	TCGA-KIRP	0.439588252555632	5956.6267281106	1	0.470057076191608
ENSG00000178795	GDPD4	TCGA-KIRP	0.435382425023817	5956.6611570248	1	0.467854490898742
ENSG00000196275	GTF2IRD2	TCGA-KIRP	0.434108583655405	5956.7947598253	1	0.467080330615813
ENSG00000105699	LSR	TCGA-KIRP	0.433529261186651	5956.8088235294	1	0.466895583102024
ENSG00000204287	HLA-DRA	TCGA-KIRP	0.427368868991664	5956.8088888889	1	0.463216436846929
ENSG00000103550	KNOP1	TCGA-KIRP	0.432223011506205	5956.8202764977	1	0.466094082647581
ENSG00000227551	USP17L12	TCGA-KIRP	0.43630811865663	5956.8341463415	1	0.468284384631398
ENSG00000147570	DNAJC5B	TCGA-KIRP	0.433139411743853	5956.8516483516	1	0.466726488827068
ENSG00000161270	NPHS1	TCGA-KIRP	0.43535205047079	5956.8564356436	1	0.467853202074091
ENSG00000204335	SP5	TCGA-KIRP	0.442992621498695	5956.9784946237	1	0.471741659482234
ENSG00000108784	NAGLU	TCGA-KIRP	0.432995063800681	5957.0212765957	1	0.466665020707556
ENSG00000143198	MGST3	TCGA-KIRP	0.438701385814317	5957.0289855072	1	0.469796261037876
ENSG00000122507	BBS9	TCGA-KIRP	0.432863549804968	5957.1818181818	1	0.466617362508233
ENSG00000176566	DCAF4L2	TCGA-KIRP	0.439018082504938	5957.2277777778	1	0.469872144678573
ENSG00000078618	NRD1	TCGA-KIRP	0.428192678230662	5957.2559241706	1	0.46387178611923
ENSG00000149658	YTHDF1	TCGA-KIRP	0.431040966761964	5957.3243243243	1	0.465528888940925
ENSG00000114738	MAPKAPK3	TCGA-KIRP	0.435560933114403	5957.3513513514	1	0.467983592859133
ENSG00000135346	CGA	TCGA-KIRP	0.438695895753254	5957.3623188406	1	0.469796261037876
ENSG00000077514	POLD3	TCGA-KIRP	0.435262888926708	5957.4020100503	1	0.467817059334587
ENSG00000119048	UBE2B	TCGA-KIRP	0.42591698575772	5957.4935064935	1	0.462383536375141
ENSG00000104321	TRPA1	TCGA-KIRP	0.431689478145447	5957.5609756098	1	0.466033395293046
ENSG00000108599	AKAP10	TCGA-KIRP	0.433676919446484	5957.6465116279	1	0.466909696549364
ENSG00000010318	PHF7	TCGA-KIRP	0.432673364068858	5957.7292576419	1	0.46647506159797
ENSG00000164764	SBSPON	TCGA-KIRP	0.430461497516995	5957.803652968	1	0.465310453264748
ENSG00000144747	TMF1	TCGA-KIRP	0.429693288698361	5957.823255814	1	0.464824715162366
ENSG00000129946	SHC2	TCGA-KIRP	0.434178402762358	5957.8395721925	1	0.467124110479515
ENSG00000073417	PDE8A	TCGA-KIRP	0.437375606678225	5957.8577981651	1	0.468992972614558
ENSG00000130725	UBE2M	TCGA-KIRP	0.419034193469575	5957.9024390244	1	0.458456987412445
ENSG00000102755	FLT1	TCGA-KIRP	0.440063852713447	5957.9487179487	1	0.470394876823946
ENSG00000136206	SPDYE1	TCGA-KIRP	0.436083778218206	5957.9528301887	1	0.468200285719546
ENSG00000126062	TMEM115	TCGA-KIRP	0.433399604650508	5958.0631067961	1	0.466881369083404
ENSG00000104983	CCDC61	TCGA-KIRP	0.420298064769148	5958.0816326531	1	0.45930896596961
ENSG00000244731	C4A	TCGA-KIRP	0.431762065615259	5958.2350230415	1	0.466033395293046
ENSG00000162654	GBP4	TCGA-KIRP	0.438557984324909	5958.25	1	0.469762246385921
ENSG00000128340	RAC2	TCGA-KIRP	0.430275722155357	5958.2546296296	1	0.465203713624818
ENSG00000121940	CLCC1	TCGA-KIRP	0.430732970675375	5958.2711111111	1	0.465420865604125
ENSG00000174469	CNTNAP2	TCGA-KIRP	0.428971497405888	5958.3026315789	1	0.464451214124693
ENSG00000196652	ZKSCAN5	TCGA-KIRP	0.4385343487358	5958.3101851852	1	0.469762246385921
ENSG00000037042	TUBG2	TCGA-KIRP	0.426728855716684	5958.3406113537	1	0.462796043736902
ENSG00000184515	BEX5	TCGA-KIRP	0.434090060682362	5958.4285714286	1	0.467080330615813
ENSG00000178726	THBD	TCGA-KIRP	0.429497846214227	5958.4351851852	1	0.46471599498515
ENSG00000087157	PGS1	TCGA-KIRP	0.435962974718135	5958.4725274725	1	0.468200285719546
ENSG00000140297	GCNT3	TCGA-KIRP	0.436864076445228	5958.4830917874	1	0.468712050932624
ENSG00000156804	FBXO32	TCGA-KIRP	0.430678109263772	5958.5594059406	1	0.465419297651078
ENSG00000184497	TMEM255B	TCGA-KIRP	0.434658110164087	5958.7571428571	1	0.467358016266012
ENSG00000149657	LSM14B	TCGA-KIRP	0.430678283726886	5958.8146341463	1	0.465419297651078
ENSG00000197079	KRT35	TCGA-KIRP	0.426716485331838	5958.8524590164	1	0.462796043736902
ENSG00000123643	SLC36A1	TCGA-KIRP	0.429505846949047	5958.9021276596	1	0.46471599498515
ENSG00000103426	CORO7-PAM16	TCGA-KIRP	0.43568655784963	5958.9289099526	1	0.468087206329671
ENSG00000115112	TFCP2L1	TCGA-KIRP	0.425845231698889	5958.9704433498	1	0.462383536375141
ENSG00000131737	KRT34	TCGA-KIRP	0.431871212642087	5959	1	0.466033395293046
ENSG00000184908	CLCNKB	TCGA-KIRP	0.422179422729512	5959.0177777778	1	0.460518238744181
ENSG00000258659	TRIM34	TCGA-KIRP	0.435163390375243	5959.112745098	1	0.467775849849672
ENSG00000086544	ITPKC	TCGA-KIRP	0.422015228209308	5959.1135371179	1	0.460473868953003
ENSG00000106105	GARS	TCGA-KIRP	0.427181678604888	5959.2537313433	1	0.463138759928874
ENSG00000103942	HOMER2	TCGA-KIRP	0.424361240167075	5959.2794117647	1	0.4617858643749
ENSG00000068400	GRIPAP1	TCGA-KIRP	0.430014023556538	5959.3098591549	1	0.465046188410618
ENSG00000174485	DENND4A	TCGA-KIRP	0.425723024356703	5959.4068627451	1	0.462383536375141
ENSG00000154319	FAM167A	TCGA-KIRP	0.433429674044376	5959.4170616114	1	0.466882397593579
ENSG00000139985	ADAM21	TCGA-KIRP	0.43394541290723	5959.5265700483	1	0.466967429967812
ENSG00000173930	SLCO4C1	TCGA-KIRP	0.423303577126154	5959.5660377358	1	0.461210501616728
ENSG00000163958	ZDHHC19	TCGA-KIRP	0.427332118063829	5959.5904761905	1	0.463207911671729
ENSG00000037749	MFAP3	TCGA-KIRP	0.431738671864412	5959.5905172414	1	0.466033395293046
ENSG00000197448	GSTK1	TCGA-KIRP	0.430147377571597	5959.6313559322	1	0.46512767004303
ENSG00000166913	YWHAB	TCGA-KIRP	0.425937241165726	5959.6885964912	1	0.462383536375141
ENSG00000119599	DCAF4	TCGA-KIRP	0.422125801528618	5959.7298578199	1	0.460518238744181
ENSG00000128881	TTBK2	TCGA-KIRP	0.421779281695781	5959.7868020305	1	0.460307212734477
ENSG00000111647	UHRF1BP1L	TCGA-KIRP	0.428883895483529	5959.8114035088	1	0.464419079476931
ENSG00000159082	SYNJ1	TCGA-KIRP	0.423817887989577	5959.847826087	1	0.461593515047863
ENSG00000146083	RNF44	TCGA-KIRP	0.432189914953403	5959.8923766816	1	0.466094082647581
ENSG00000088930	XRN2	TCGA-KIRP	0.432187346826047	5959.9186602871	1	0.466094082647581
ENSG00000154217	PITPNC1	TCGA-KIRP	0.427471278675752	5959.9956521739	1	0.463296122252255
ENSG00000138185	ENTPD1	TCGA-KIRP	0.429093691395683	5960.0048543689	1	0.464458078651446
ENSG00000182511	FES	TCGA-KIRP	0.42562799227903	5960.0235849057	1	0.462383536375141
ENSG00000126561	STAT5A	TCGA-KIRP	0.433816401314185	5960.2526315789	1	0.466928197250403
ENSG00000168404	MLKL	TCGA-KIRP	0.428204917056807	5960.347639485	1	0.46387178611923
ENSG00000174886	NDUFA11	TCGA-KIRP	0.428653645023587	5960.4558823529	1	0.46423244759899
ENSG00000067840	PDZD4	TCGA-KIRP	0.418287998280969	5960.5085470085	1	0.458321128669859
ENSG00000152413	HOMER1	TCGA-KIRP	0.433634643376252	5960.5410628019	1	0.466909696549364
ENSG00000115556	PLCD4	TCGA-KIRP	0.428872491515685	5960.5815899582	1	0.464419079476931
ENSG00000142856	ITGB3BP	TCGA-KIRP	0.425746048953911	5960.5863636364	1	0.462383536375141
ENSG00000134138	MEIS2	TCGA-KIRP	0.424682819067182	5960.6262626263	1	0.4619599570317
ENSG00000111737	RAB35	TCGA-KIRP	0.429615006787668	5960.6438356164	1	0.464771385606628
ENSG00000110042	DTX4	TCGA-KIRP	0.418265931773182	5960.7876106195	1	0.458321128669859
ENSG00000267618	RAD51L3-RFFL	TCGA-KIRP	0.428121785659811	5960.8139534884	1	0.46387178611923
ENSG00000123154	WDR83	TCGA-KIRP	0.433474560395983	5960.8275862069	1	0.466895583102024
ENSG00000171944	OR52A5	TCGA-KIRP	0.425407851731689	5960.8971962617	1	0.462289166728348
ENSG00000164961	KIAA0196	TCGA-KIRP	0.424987476453672	5960.9526066351	1	0.462122829956585
ENSG00000119446	RBM18	TCGA-KIRP	0.423455601822646	5960.9553571429	1	0.461288150643758
ENSG00000166780	C16orf45	TCGA-KIRP	0.426394465495469	5961.0330188679	1	0.462627699015645
ENSG00000108684	ASIC2	TCGA-KIRP	0.426750130876626	5961.0956521739	1	0.462796043736902
ENSG00000013588	GPRC5A	TCGA-KIRP	0.425273737809188	5961.0974358974	1	0.462289166728348
ENSG00000164485	IL22RA2	TCGA-KIRP	0.425005456235951	5961.2052401747	1	0.462122829956585
ENSG00000132671	SSTR4	TCGA-KIRP	0.427281360412864	5961.2857142857	1	0.463187941747515
ENSG00000184983	NDUFA6	TCGA-KIRP	0.419118198769421	5961.3318584071	1	0.458456987412445
ENSG00000047662	FAM184B	TCGA-KIRP	0.419087433374951	5961.3399014778	1	0.458456987412445
ENSG00000156398	SFXN2	TCGA-KIRP	0.433517582684184	5961.4696969697	1	0.466895583102024
ENSG00000162738	VANGL2	TCGA-KIRP	0.424459861168767	5961.6930693069	1	0.46181140740229
ENSG00000132321	IQCA1	TCGA-KIRP	0.432989464789297	5961.8680203046	1	0.466665020707556
ENSG00000132563	REEP2	TCGA-KIRP	0.425762652246735	5961.9170506912	1	0.462383536375141
ENSG00000130943	PKDREJ	TCGA-KIRP	0.425776129497613	5961.960199005	1	0.462383536375141
ENSG00000175220	ARHGAP1	TCGA-KIRP	0.423722151118198	5962.0106951872	1	0.46154112317154
ENSG00000121570	DPPA4	TCGA-KIRP	0.418851442156674	5962.0995475113	1	0.458409639650004
ENSG00000147697	GSDMC	TCGA-KIRP	0.422973525523364	5962.2125603865	1	0.460976176110688
ENSG00000156787	TBC1D31	TCGA-KIRP	0.430845789391415	5962.2850241546	1	0.465474841924189
ENSG00000105708	ZNF14	TCGA-KIRP	0.425401166082663	5962.3476190476	1	0.462289166728348
ENSG00000100226	GTPBP1	TCGA-KIRP	0.426516972168015	5962.388185654	1	0.462699645899491
ENSG00000100083	GGA1	TCGA-KIRP	0.422053188193517	5962.3951219512	1	0.460473868953003
ENSG00000187773	FAM69C	TCGA-KIRP	0.429174176364921	5962.8842592593	1	0.464513842615272
ENSG00000110330	BIRC2	TCGA-KIRP	0.424226017062741	5962.95	1	0.461744954158564
ENSG00000116194	ANGPTL1	TCGA-KIRP	0.423943876383823	5963.0231481481	1	0.461625857383784
ENSG00000153558	FBXL2	TCGA-KIRP	0.41608234766733	5963.1943319838	1	0.457006611451596
ENSG00000140829	DHX38	TCGA-KIRP	0.425352953276628	5963.2178217822	1	0.462289166728348
ENSG00000166510	CCDC68	TCGA-KIRP	0.426421802142071	5963.2818181818	1	0.462627699015645
ENSG00000165617	DACT1	TCGA-KIRP	0.431944023088086	5963.335	1	0.466033395293046
ENSG00000120314	WDR55	TCGA-KIRP	0.428968706705733	5963.6432160804	1	0.464451214124693
ENSG00000158869	FCER1G	TCGA-KIRP	0.418861330363655	5963.645021645	1	0.458409639650004
ENSG00000126903	SLC10A3	TCGA-KIRP	0.428325541924706	5963.7005076142	1	0.463939776447456
ENSG00000103316	CRYM	TCGA-KIRP	0.419777586890755	5963.7586206897	1	0.458896542598687
ENSG00000119401	TRIM32	TCGA-KIRP	0.424424999126576	5963.8288288288	1	0.461804809743098
ENSG00000214456	PLIN5	TCGA-KIRP	0.418254911547802	5963.8963963964	1	0.458321128669859
ENSG00000010404	IDS	TCGA-KIRP	0.419150252741755	5963.9207920792	1	0.45846077709343
ENSG00000173442	EHBP1L1	TCGA-KIRP	0.428378937356105	5963.980952381	1	0.46396627309486
ENSG00000157911	PEX10	TCGA-KIRP	0.422180009215403	5964.0721153846	1	0.460518238744181
ENSG00000104976	SNAPC2	TCGA-KIRP	0.422782268929727	5964.1401869159	1	0.460861531635112
ENSG00000182973	CNOT10	TCGA-KIRP	0.419354623008123	5964.1759656652	1	0.458621750975807
ENSG00000204347	BTBD17	TCGA-KIRP	0.42404965611517	5964.1784037559	1	0.461684163765762
ENSG00000144895	EIF2A	TCGA-KIRP	0.416200662803053	5964.2465753425	1	0.457073950740293
ENSG00000267140	RP11-322E11.6	TCGA-KIRP	0.426149623950981	5964.2962962963	1	0.462498882803232
ENSG00000157827	FMNL2	TCGA-KIRP	0.418794776203492	5964.3408071749	1	0.458409639650004
ENSG00000164035	EMCN	TCGA-KIRP	0.411253925426551	5964.4871794872	1	0.45419200744767
ENSG00000142959	BEST4	TCGA-KIRP	0.415621042876929	5964.7818181818	1	0.456650455347915
ENSG00000138942	RNF185	TCGA-KIRP	0.423095521427993	5964.8009708738	1	0.461077796916024
ENSG00000164096	C4orf3	TCGA-KIRP	0.419689213910314	5964.8248847926	1	0.45883121313511
ENSG00000120137	PANK3	TCGA-KIRP	0.423303273580747	5965.0346534653	1	0.461210501616728
ENSG00000165078	CPA6	TCGA-KIRP	0.425646936987386	5965.0382513661	1	0.462383536375141
ENSG00000141977	CIB3	TCGA-KIRP	0.416428270291463	5965.0518867925	1	0.457198667834719
ENSG00000143368	SF3B4	TCGA-KIRP	0.413032890300961	5965.068627451	1	0.455281654869655
ENSG00000169894	MUC3A	TCGA-KIRP	0.42046670460882	5965.214953271	1	0.45936803890905
ENSG00000176358	TAC4	TCGA-KIRP	0.424790695819391	5965.4102564103	1	0.462014622772637
ENSG00000152601	MBNL1	TCGA-KIRP	0.41841215474978	5965.5154639175	1	0.458321128669859
ENSG00000206536	OR5K3	TCGA-KIRP	0.406342989840353	5965.5426008969	1	0.451067159426824
ENSG00000116157	GPX7	TCGA-KIRP	0.41858414035224	5965.5429864253	1	0.458356575722064
ENSG00000165682	CLEC1B	TCGA-KIRP	0.415672655070686	5965.5652173913	1	0.456650455347915
ENSG00000163218	PGLYRP4	TCGA-KIRP	0.424302327785722	5965.8743455497	1	0.4617858643749
ENSG00000134265	NAPG	TCGA-KIRP	0.425868186074618	5966.0045248869	1	0.462383536375141
ENSG00000073111	MCM2	TCGA-KIRP	0.415647483815164	5966.0235849057	1	0.456650455347915
ENSG00000169062	UPF3A	TCGA-KIRP	0.420724356096223	5966.0322580645	1	0.459555600732854
ENSG00000112210	RAB23	TCGA-KIRP	0.411089812599363	5966.2511415525	1	0.454167153623382
ENSG00000251192	ZNF674	TCGA-KIRP	0.415435470783231	5966.281938326	1	0.456586096625426
ENSG00000164048	ZNF589	TCGA-KIRP	0.409513668517015	5966.395	1	0.453108913517059
ENSG00000147003	TMEM27	TCGA-KIRP	0.421785618852607	5966.4216216216	1	0.460307212734477
ENSG00000136868	SLC31A1	TCGA-KIRP	0.415096227680813	5966.4330357143	1	0.4564236908317
ENSG00000100263	RHBDD3	TCGA-KIRP	0.419067818612285	5966.6340206186	1	0.458456987412445
ENSG00000166428	PLD4	TCGA-KIRP	0.412919834557754	5966.7292576419	1	0.45521672397691
ENSG00000135744	AGT	TCGA-KIRP	0.40714943862631	5966.7552742616	1	0.451587245664097
ENSG00000170852	KBTBD2	TCGA-KIRP	0.417076808191258	5966.9033816425	1	0.457628716808417
ENSG00000103148	NPRL3	TCGA-KIRP	0.414379229193188	5967.0677966102	1	0.456010521503016
ENSG00000104823	ECH1	TCGA-KIRP	0.419833352599319	5967.100456621	1	0.458926219651171
ENSG00000124507	PACSIN1	TCGA-KIRP	0.408675523687426	5967.1642512077	1	0.452591208415164
ENSG00000146122	DAAM2	TCGA-KIRP	0.42247030817532	5967.2422680412	1	0.460678217183424
ENSG00000187166	H1FNT	TCGA-KIRP	0.425840643003122	5967.2436548223	1	0.462383536375141
ENSG00000075188	NUP37	TCGA-KIRP	0.408821970604464	5967.2558139535	1	0.45272212696728
ENSG00000119242	CCDC92	TCGA-KIRP	0.422326858665435	5967.3457943925	1	0.460615759066783
ENSG00000180801	ARSJ	TCGA-KIRP	0.414077585590337	5967.4027777778	1	0.455741123028596
ENSG00000120162	MOB3B	TCGA-KIRP	0.418506197918051	5967.4449760766	1	0.45835032029872
ENSG00000120696	KBTBD7	TCGA-KIRP	0.416325500225149	5967.4880382775	1	0.457175906830912
ENSG00000090316	MAEA	TCGA-KIRP	0.415443236209877	5967.5137614679	1	0.456586096625426
ENSG00000145113	MUC4	TCGA-KIRP	0.424141375692018	5967.5811518325	1	0.461684163765762
ENSG00000164142	FAM160A1	TCGA-KIRP	0.418101402446885	5967.6030150754	1	0.458313903181232
ENSG00000169495	HTRA4	TCGA-KIRP	0.415246590554619	5967.7731481481	1	0.456495120733109
ENSG00000185052	SLC24A3	TCGA-KIRP	0.404083990351569	5967.8258928571	1	0.450054929106665
ENSG00000175538	KCNE3	TCGA-KIRP	0.415238313424566	5967.8625592417	1	0.456495120733109
ENSG00000125611	CHCHD5	TCGA-KIRP	0.404295670395006	5967.8858447489	1	0.450164468194856
ENSG00000182670	TTC3	TCGA-KIRP	0.40953857523798	5967.9017857143	1	0.453108913517059
ENSG00000188508	KRTDAP	TCGA-KIRP	0.409944978104288	5968.028436019	1	0.453402142829185
ENSG00000156639	ZFAND3	TCGA-KIRP	0.414476883862807	5968.1468253968	1	0.45607400498292
ENSG00000176571	CNBD1	TCGA-KIRP	0.418597658484013	5968.2075471698	1	0.458356575722064
ENSG00000011332	DPF1	TCGA-KIRP	0.4119330950092	5968.2149122807	1	0.454592375388618
ENSG00000155868	MED7	TCGA-KIRP	0.410953961634479	5968.2850678733	1	0.454110923978122
ENSG00000255346	NOX5	TCGA-KIRP	0.41235540710995	5968.3888888889	1	0.454782070730066
ENSG00000169397	RNASE3	TCGA-KIRP	0.411170407257118	5968.4976958525	1	0.454182089262732
ENSG00000174007	CEP19	TCGA-KIRP	0.419112222330354	5968.5687203791	1	0.458456987412445
ENSG00000171208	NETO2	TCGA-KIRP	0.415652807491877	5968.7307692308	1	0.456650455347915
ENSG00000131620	ANO1	TCGA-KIRP	0.416752291792607	5968.7425742574	1	0.457366531014662
ENSG00000148229	POLE3	TCGA-KIRP	0.414072176263613	5968.9495412844	1	0.455741123028596
ENSG00000143740	SNAP47	TCGA-KIRP	0.41992740350927	5969.1057692308	1	0.458997739941017
ENSG00000212864	RNF208	TCGA-KIRP	0.41795553724829	5969.171875	1	0.458216653812373
ENSG00000013293	SLC7A14	TCGA-KIRP	0.418874809789942	5969.358490566	1	0.458409639650004
ENSG00000112077	RHAG	TCGA-KIRP	0.41095164034046	5969.5192307692	1	0.454110923978122
ENSG00000156127	BATF	TCGA-KIRP	0.411491778630024	5969.5441176471	1	0.454323979051718
ENSG00000006327	TNFRSF12A	TCGA-KIRP	0.419618608204593	5969.6	1	0.458797721801913
ENSG00000145287	PLAC8	TCGA-KIRP	0.413251446958012	5969.6372093023	1	0.455425757914829
ENSG00000196468	FGF16	TCGA-KIRP	0.411137378069727	5969.9262672811	1	0.454182089262732
ENSG00000109458	GAB1	TCGA-KIRP	0.410598989915418	5970.03125	1	0.453906342360654
ENSG00000141665	FBXO15	TCGA-KIRP	0.411623639385369	5970.1089108911	1	0.454349991821571
ENSG00000164128	NPY1R	TCGA-KIRP	0.398276029606987	5970.1288888889	1	0.447317597392668
ENSG00000137073	UBAP2	TCGA-KIRP	0.411188299570737	5970.1401869159	1	0.454182089262732
ENSG00000136002	ARHGEF4	TCGA-KIRP	0.405912914213148	5970.1886792453	1	0.450839416284945
ENSG00000168476	REEP4	TCGA-KIRP	0.40563504733363	5970.308056872	1	0.45065564770972
ENSG00000138658	C4orf21	TCGA-KIRP	0.406378185519835	5970.3363636364	1	0.451075004014403
ENSG00000243317	C7orf73	TCGA-KIRP	0.413438732930862	5970.3423423423	1	0.455506940658145
ENSG00000163832	ELP6	TCGA-KIRP	0.400695540210478	5970.3925233645	1	0.448189547681371
ENSG00000176406	RIMS2	TCGA-KIRP	0.408579787217841	5970.6901408451	1	0.452547690829209
ENSG00000152954	NRSN1	TCGA-KIRP	0.402552883270206	5970.7272727273	1	0.449066993817115
ENSG00000273841	TAF9	TCGA-KIRP	0.410822371703469	5970.7830188679	1	0.454059380566327
ENSG00000118307	CASC1	TCGA-KIRP	0.410745369285144	5970.8704663212	1	0.454005565333372
ENSG00000165449	SLC16A9	TCGA-KIRP	0.419629969173651	5970.9212962963	1	0.458797721801913
ENSG00000172318	B3GALT1	TCGA-KIRP	0.41216580715143	5970.9502487562	1	0.454666773301254
ENSG00000116752	BCAS2	TCGA-KIRP	0.399716037526028	5970.9800995025	1	0.447990381448658
ENSG00000153443	UBALD1	TCGA-KIRP	0.41371179669572	5971.2054054054	1	0.45555739695204
ENSG00000048162	NOP16	TCGA-KIRP	0.405103768211021	5971.4541284404	1	0.450432786280825
ENSG00000133247	SUV420H2	TCGA-KIRP	0.416660539058559	5971.4845360825	1	0.45732843287769
ENSG00000100410	PHF5A	TCGA-KIRP	0.410054521086369	5971.5384615385	1	0.453492020699381
ENSG00000109475	RPL34	TCGA-KIRP	0.405263462085701	5971.648241206	1	0.450461279407105
ENSG00000106541	AGR2	TCGA-KIRP	0.40541238287099	5971.6741071429	1	0.450513793159889
ENSG00000160991	ORAI2	TCGA-KIRP	0.418665478768851	5971.7555555556	1	0.458368240427206
ENSG00000114115	RBP1	TCGA-KIRP	0.408029463776329	5971.8055555556	1	0.452227877436315
ENSG00000007516	BAIAP3	TCGA-KIRP	0.413088592837547	5971.8101851852	1	0.455308864852767
ENSG00000158887	MPZ	TCGA-KIRP	0.400730291498363	5971.8953974895	1	0.448189547681371
ENSG00000125813	PAX1	TCGA-KIRP	0.40579575246983	5971.9526315789	1	0.450740506102805
ENSG00000237541	HLA-DQA2	TCGA-KIRP	0.400957356421831	5971.9603960396	1	0.448290018810374
ENSG00000168944	CEP120	TCGA-KIRP	0.407981603753876	5971.9787234043	1	0.452227877436315
ENSG00000128218	VPREB3	TCGA-KIRP	0.4137112552496	5972.0657276995	1	0.45555739695204
ENSG00000255561	FDXACB1	TCGA-KIRP	0.419996172189345	5972.0962566845	1	0.459041617859074
ENSG00000197106	SLC6A17	TCGA-KIRP	0.41456555864063	5972.202020202	1	0.456111689536802
ENSG00000188991	SLC15A5	TCGA-KIRP	0.404436599390279	5972.2227272727	1	0.450197508525789
ENSG00000150048	CLEC1A	TCGA-KIRP	0.401422536367969	5972.261682243	1	0.448450338894145
ENSG00000131746	TNS4	TCGA-KIRP	0.412517622954639	5972.404040404	1	0.454862699263966
ENSG00000105383	CD33	TCGA-KIRP	0.409437074314573	5972.4394618834	1	0.453090395673763
ENSG00000186803	IFNA10	TCGA-KIRP	0.403354063602462	5972.4558823529	1	0.449683268683457
ENSG00000100564	PIGH	TCGA-KIRP	0.405224168896958	5972.4978540773	1	0.450461279407105
ENSG00000134962	KLB	TCGA-KIRP	0.416350520289264	5972.6285714286	1	0.457175906830912
ENSG00000173786	CNP	TCGA-KIRP	0.41135027477064	5972.6952380952	1	0.454267130791405
ENSG00000144118	RALB	TCGA-KIRP	0.413625093225935	5972.7209302326	1	0.45555739695204
ENSG00000117155	SSX2IP	TCGA-KIRP	0.41332769816481	5972.7957446809	1	0.455454520932037
ENSG00000101276	SLC52A3	TCGA-KIRP	0.412108788994336	5972.8163265306	1	0.454635149994027
ENSG00000083720	OXCT1	TCGA-KIRP	0.409156002261164	5972.8333333333	1	0.452935493622002
ENSG00000162222	TTC9C	TCGA-KIRP	0.413814461859195	5972.8358974359	1	0.455639158910604
ENSG00000075914	EXOSC7	TCGA-KIRP	0.406866421068626	5972.8926829268	1	0.451474285016787
ENSG00000168872	DDX19A	TCGA-KIRP	0.406929992394829	5972.8963963964	1	0.451496587842781
ENSG00000274276	CBSL	TCGA-KIRP	0.413608491187177	5972.9641025641	1	0.45555739695204
ENSG00000088992	TESC	TCGA-KIRP	0.39988029142338	5973.0745614035	1	0.448000820419534
ENSG00000149289	ZC3H12C	TCGA-KIRP	0.4122203002303	5973.08	1	0.454695606994984
ENSG00000107147	KCNT1	TCGA-KIRP	0.414743467952473	5973.1394230769	1	0.456211972004756
ENSG00000006025	OSBPL7	TCGA-KIRP	0.406063486376357	5973.2561576355	1	0.450911793329285
ENSG00000176246	OR4L1	TCGA-KIRP	0.412013319025827	5973.2638888889	1	0.454592375388618
ENSG00000166441	RPL27A	TCGA-KIRP	0.401899622925678	5973.3761061947	1	0.448732259539704
ENSG00000187550	SBK2	TCGA-KIRP	0.402823222400736	5973.5094339623	1	0.44927480834735
ENSG00000165240	ATP7A	TCGA-KIRP	0.404848213409981	5973.6652542373	1	0.450405574458336
ENSG00000165568	AKR1E2	TCGA-KIRP	0.398925031678952	5973.6828193833	1	0.44756753403896
ENSG00000129437	KLK14	TCGA-KIRP	0.414789882254262	5973.7129186603	1	0.456211972004756
ENSG00000130758	MAP3K10	TCGA-KIRP	0.401440796634164	5973.7327586207	1	0.448450338894145
ENSG00000163531	NFASC	TCGA-KIRP	0.413381565406722	5973.7358490566	1	0.455475249612628
ENSG00000168894	RNF181	TCGA-KIRP	0.411248801369035	5973.7433628319	1	0.45419200744767
ENSG00000187682	ERAS	TCGA-KIRP	0.406321846611518	5973.7486631016	1	0.451067159426824
ENSG00000110080	ST3GAL4	TCGA-KIRP	0.400347853158028	5973.7922705314	1	0.448176166222396
ENSG00000205832	C16orf96	TCGA-KIRP	0.390487190837641	5973.864628821	1	0.442488171640918
ENSG00000168118	RAB4A	TCGA-KIRP	0.397265317955582	5973.9850746269	1	0.446805066540589
ENSG00000258429	PDF	TCGA-KIRP	0.401262762300012	5974.0177777778	1	0.448405681967079
ENSG00000167863	ATP5H	TCGA-KIRP	0.41071107399251	5974.0730593607	1	0.453998951026669
ENSG00000033627	ATP6V0A1	TCGA-KIRP	0.406688361315219	5974.1486486486	1	0.451356810993899
ENSG00000187446	CHP1	TCGA-KIRP	0.410499050855289	5974.2216748768	1	0.453827147846633
ENSG00000088726	TMEM40	TCGA-KIRP	0.406077687086076	5974.3298429319	1	0.450911793329285
ENSG00000113805	CNTN3	TCGA-KIRP	0.407124929842962	5974.345177665	1	0.451587245664097
ENSG00000224982	TMEM233	TCGA-KIRP	0.392637196901163	5974.40625	1	0.44396630161522
ENSG00000184992	BRI3BP	TCGA-KIRP	0.384346769213928	5974.5170940171	1	0.438956256044053
ENSG00000147117	ZNF157	TCGA-KIRP	0.408907040895711	5974.6108374384	1	0.452772170696201
ENSG00000100196	KDELR3	TCGA-KIRP	0.40305029563102	5974.6475770925	1	0.449465545253063
ENSG00000213921	LEUTX	TCGA-KIRP	0.408932216720532	5974.6865671642	1	0.452772170696201
ENSG00000133401	PDZD2	TCGA-KIRP	0.413035514781975	5974.9716981132	1	0.455281654869655
ENSG00000015676	NUDCD3	TCGA-KIRP	0.417618423719356	5975.1130952381	1	0.457972306829214
ENSG00000167280	ENGASE	TCGA-KIRP	0.405345155968926	5975.2941176471	1	0.450513793159889
ENSG00000118194	TNNT2	TCGA-KIRP	0.415220442555698	5975.2991071429	1	0.456495120733109
ENSG00000173269	MMRN2	TCGA-KIRP	0.405705567938415	5975.3065326633	1	0.450677733524145
ENSG00000225950	NTF4	TCGA-KIRP	0.409240606578273	5975.3431372549	1	0.452935493622002
ENSG00000188691	RP11-451K18.7	TCGA-KIRP	0.396474424683932	5975.3513513514	1	0.446416505703661
ENSG00000166046	TCP11L2	TCGA-KIRP	0.409234100746626	5975.3688888889	1	0.452935493622002
ENSG00000146250	PRSS35	TCGA-KIRP	0.39526878072724	5975.3777777778	1	0.445661873867693
ENSG00000078579	FGF20	TCGA-KIRP	0.406981229132522	5975.6047619048	1	0.451496587842781
ENSG00000128039	SRD5A3	TCGA-KIRP	0.401649488674105	5975.8092783505	1	0.448589720043039
ENSG00000171051	FPR1	TCGA-KIRP	0.41158265891876	5975.8514851485	1	0.45433603073045
ENSG00000070785	EIF2B3	TCGA-KIRP	0.410178426799172	5975.8601036269	1	0.453597769267742
ENSG00000072506	HSD17B10	TCGA-KIRP	0.404983844022139	5975.8810572687	1	0.450432786280825
ENSG00000197008	ZNF138	TCGA-KIRP	0.399267309646022	5976.0283018868	1	0.44777564451931
ENSG00000185303	SFTPA2	TCGA-KIRP	0.397478311108744	5976.0427350427	1	0.446856575780974
ENSG00000143457	GOLPH3L	TCGA-KIRP	0.416511360677861	5976.1546391753	1	0.457227285037662
ENSG00000127951	FGL2	TCGA-KIRP	0.403511302470242	5976.3014354067	1	0.449698189339968
ENSG00000120159	CAAP1	TCGA-KIRP	0.401969498042866	5976.327014218	1	0.448732259539704
ENSG00000197487	GALP	TCGA-KIRP	0.412871866558942	5976.3650793651	1	0.455195135932568
ENSG00000203907	OOEP	TCGA-KIRP	0.40334837592042	5976.3660714286	1	0.449683268683457
ENSG00000237110	TAAR9	TCGA-KIRP	0.392900090951499	5976.3772727273	1	0.444075687799425
ENSG00000018869	ZNF582	TCGA-KIRP	0.395781744598591	5976.3807106599	1	0.445892433130615
ENSG00000205309	NT5M	TCGA-KIRP	0.397354493762369	5976.4854771784	1	0.446856575780974
ENSG00000152595	MEPE	TCGA-KIRP	0.400968411816681	5976.558685446	1	0.448290018810374
ENSG00000182512	GLRX5	TCGA-KIRP	0.404903635799183	5976.6866359447	1	0.450432786280825
ENSG00000145736	GTF2H2	TCGA-KIRP	0.402001861395446	5976.8794642857	1	0.448732259539704
ENSG00000170145	SIK2	TCGA-KIRP	0.400659742107576	5976.9241071429	1	0.448189547681371
ENSG00000197885	NKIRAS1	TCGA-KIRP	0.400756873615109	5976.9420289855	1	0.448189547681371
ENSG00000040341	STAU2	TCGA-KIRP	0.404831631332569	5976.976076555	1	0.450405574458336
ENSG00000140323	DISP2	TCGA-KIRP	0.403701351351803	5977.023255814	1	0.449816208329454
ENSG00000110721	CHKA	TCGA-KIRP	0.398319439997185	5977.0649350649	1	0.447317597392668
ENSG00000132600	PRMT7	TCGA-KIRP	0.396679457569382	5977.0776255708	1	0.446553301620401
ENSG00000113328	CCNG1	TCGA-KIRP	0.395359554604752	5977.0862944162	1	0.445661873867693
ENSG00000052749	RRP12	TCGA-KIRP	0.397764625910263	5977.2	1	0.447021763339897
ENSG00000064201	TSPAN32	TCGA-KIRP	0.403900676131162	5977.2369668246	1	0.449944511458097
ENSG00000167112	TRUB2	TCGA-KIRP	0.417790905502737	5977.2445652174	1	0.458098800727651
ENSG00000129244	ATP1B2	TCGA-KIRP	0.39451015865783	5977.3779904306	1	0.445269188163688
ENSG00000159842	ABR	TCGA-KIRP	0.393417759837241	5977.3799126638	1	0.444472819272227
ENSG00000170425	ADORA2B	TCGA-KIRP	0.39909053967647	5977.429245283	1	0.447696110126049
ENSG00000143776	CDC42BPA	TCGA-KIRP	0.399440298992473	5977.6405529954	1	0.447869976726914
ENSG00000178222	RNF212	TCGA-KIRP	0.389889698749197	5977.6444444444	1	0.442252444809718
ENSG00000165879	FRAT1	TCGA-KIRP	0.397995107336256	5977.7	1	0.447150714451504
ENSG00000133935	C14orf1	TCGA-KIRP	0.388938365544503	5977.7170731707	1	0.441433620912425
ENSG00000167083	GNGT2	TCGA-KIRP	0.396914784223426	5977.8102564103	1	0.446692784041467
ENSG00000129951	LPPR3	TCGA-KIRP	0.404425015081312	5977.8454545455	1	0.450197508525789
ENSG00000141560	FN3KRP	TCGA-KIRP	0.408093842065512	5977.9435897436	1	0.452259353929685
ENSG00000159055	MIS18A	TCGA-KIRP	0.400440765130612	5977.9502487562	1	0.448176166222396
ENSG00000105755	ETHE1	TCGA-KIRP	0.39927313176488	5978	1	0.44777564451931
ENSG00000157224	CLDN12	TCGA-KIRP	0.39060830598683	5978.064516129	1	0.442518776912161
ENSG00000108468	CBX1	TCGA-KIRP	0.401872553173198	5978.1576576577	1	0.448732259539704
ENSG00000117533	VAMP4	TCGA-KIRP	0.402394312423949	5978.2912621359	1	0.448983801421545
ENSG00000111653	ING4	TCGA-KIRP	0.398709314911079	5978.395	1	0.447535537620192
ENSG00000031691	CENPQ	TCGA-KIRP	0.404586443247858	5978.4278846154	1	0.450270539518541
ENSG00000130559	CAMSAP1	TCGA-KIRP	0.382016561047896	5978.6116071429	1	0.43752871616909
ENSG00000182272	B4GALNT4	TCGA-KIRP	0.3995606699213	5978.6510638298	1	0.447905285487229
ENSG00000010219	DYRK4	TCGA-KIRP	0.39270419798131	5978.676056338	1	0.443977523819419
ENSG00000146276	GABRR1	TCGA-KIRP	0.391837608557704	5978.68	1	0.44339923985454
ENSG00000203667	COX20	TCGA-KIRP	0.398489082517889	5978.7707317073	1	0.447396970332344
ENSG00000106701	FSD1L	TCGA-KIRP	0.395131618657742	5978.9170506912	1	0.445655551891655
ENSG00000204300	TMEM225	TCGA-KIRP	0.391560882358346	5978.9519650655	1	0.443237980409068
ENSG00000078487	ZCWPW1	TCGA-KIRP	0.408135540714274	5979.0104712042	1	0.452274309370057
ENSG00000117394	SLC2A1	TCGA-KIRP	0.393268517157295	5979.0254237288	1	0.444377237100404
ENSG00000244057	LCE3C	TCGA-KIRP	0.398345744983359	5979.1674418605	1	0.447317597392668
ENSG00000096088	PGC	TCGA-KIRP	0.396251164494204	5979.331797235	1	0.446227786083501
ENSG00000189067	LITAF	TCGA-KIRP	0.396382405314873	5979.4225352113	1	0.446344235069819
ENSG00000189221	MAOA	TCGA-KIRP	0.391190038350445	5979.4607843137	1	0.443028044907148
ENSG00000129691	ASH2L	TCGA-KIRP	0.394566704949838	5979.5275229358	1	0.445270195820731
ENSG00000103222	ABCC1	TCGA-KIRP	0.406878670931816	5979.5434782609	1	0.451474285016787
ENSG00000117305	HMGCL	TCGA-KIRP	0.400690019604439	5979.6318181818	1	0.448189547681371
ENSG00000182795	C1orf116	TCGA-KIRP	0.391727180894617	5979.6324786325	1	0.443343713234955
ENSG00000110911	SLC11A2	TCGA-KIRP	0.40114609968217	5979.7370892019	1	0.448339758468308
ENSG00000068354	TBC1D25	TCGA-KIRP	0.401195394364852	5979.7830188679	1	0.448363603319728
ENSG00000125977	EIF2S2	TCGA-KIRP	0.402205084377741	5979.8469387755	1	0.448849207535607
ENSG00000124233	SEMG1	TCGA-KIRP	0.387435167638926	5979.8482142857	1	0.44062971278435
ENSG00000143786	CNIH3	TCGA-KIRP	0.39836259717914	5979.935	1	0.447317597392668
ENSG00000211456	SACM1L	TCGA-KIRP	0.403180871658404	5979.9627906977	1	0.449579894159945
ENSG00000129965	INS-IGF2	TCGA-KIRP	0.387947922213625	5979.986784141	1	0.4409774941521
ENSG00000131242	RAB11FIP4	TCGA-KIRP	0.387020869185746	5979.9868421053	1	0.44043007187183
ENSG00000074966	TXK	TCGA-KIRP	0.377369852656117	5980.1273584906	1	0.434444151697561
ENSG00000197043	ANXA6	TCGA-KIRP	0.401350586886715	5980.1351351351	1	0.448412040083283
ENSG00000177463	NR2C2	TCGA-KIRP	0.391881187912709	5980.2405660377	1	0.44339923985454
ENSG00000054116	TRAPPC3	TCGA-KIRP	0.401636775888358	5980.2561576355	1	0.448589720043039
ENSG00000152669	CCNO	TCGA-KIRP	0.406237494878347	5980.2564102564	1	0.451012494313844
ENSG00000157107	FCHO2	TCGA-KIRP	0.399441033122245	5980.3	1	0.447869976726914
ENSG00000173452	TMEM196	TCGA-KIRP	0.385903348179325	5980.3397129187	1	0.439978510229601
ENSG00000101198	NKAIN4	TCGA-KIRP	0.401556409319832	5980.4924623116	1	0.448548243232992
ENSG00000163975	MFI2	TCGA-KIRP	0.3935900269575	5980.4955357143	1	0.444573478360955
ENSG00000175106	TVP23C	TCGA-KIRP	0.40895186582463	5980.7894736842	1	0.452772170696201
ENSG00000167670	CHAF1A	TCGA-KIRP	0.392050590710165	5980.815	1	0.443490637177498
ENSG00000131061	ZNF341	TCGA-KIRP	0.397119412851834	5980.8970588235	1	0.446766304510454
ENSG00000231396	USP17L10	TCGA-KIRP	0.392844708101276	5980.9104477612	1	0.444075687799425
ENSG00000168876	ANKRD49	TCGA-KIRP	0.391539770665481	5980.974248927	1	0.443237980409068
ENSG00000172270	BSG	TCGA-KIRP	0.398335521546822	5981.1288659794	1	0.447317597392668
ENSG00000140481	CCDC33	TCGA-KIRP	0.390009780680578	5981.1512195122	1	0.442252444809718
ENSG00000148606	POLR3A	TCGA-KIRP	0.390061723092474	5981.296803653	1	0.442252444809718
ENSG00000107672	NSMCE4A	TCGA-KIRP	0.398891867709482	5981.3656387665	1	0.44756753403896
ENSG00000145362	ANK2	TCGA-KIRP	0.38979848303943	5981.3857142857	1	0.44219075226516
ENSG00000183044	ABAT	TCGA-KIRP	0.406141888900551	5981.4070351759	1	0.450937570477687
ENSG00000046647	GEMIN8	TCGA-KIRP	0.393512575574221	5981.4764150943	1	0.444548620071026
ENSG00000213066	FGFR1OP	TCGA-KIRP	0.399756281659994	5981.7058823529	1	0.448000820419534
ENSG00000050344	NFE2L3	TCGA-KIRP	0.398929414861452	5981.7170731707	1	0.44756753403896
ENSG00000254737	OR10G4	TCGA-KIRP	0.392008055464833	5981.8920187793	1	0.443473804404519
ENSG00000106852	LHX6	TCGA-KIRP	0.400207924891016	5981.9444444444	1	0.448138790008622
ENSG00000173141	MRP63	TCGA-KIRP	0.39494687344804	5981.9723502304	1	0.445572538526295
ENSG00000164306	PRIMPOL	TCGA-KIRP	0.400120875533708	5982	1	0.448099613105562
ENSG00000167193	CRK	TCGA-KIRP	0.387958997723735	5982.1339285714	1	0.4409774941521
ENSG00000166908	PIP4K2C	TCGA-KIRP	0.395021798909912	5982.1457286432	1	0.445594370239121
ENSG00000185231	MC2R	TCGA-KIRP	0.388632626947738	5982.2954545455	1	0.441252960706668
ENSG00000198668	CALM1	TCGA-KIRP	0.386965860707356	5982.3692307692	1	0.44043007187183
ENSG00000009954	BAZ1B	TCGA-KIRP	0.395281498486272	5982.6598984772	1	0.445661873867693
ENSG00000179008	C14orf39	TCGA-KIRP	0.389057625354363	5982.7288888889	1	0.441506480799841
ENSG00000175697	GPR156	TCGA-KIRP	0.406047783229247	5982.7616580311	1	0.450911793329285
ENSG00000187180	LCE2C	TCGA-KIRP	0.402657955768463	5982.7747252747	1	0.449152961790698
ENSG00000104738	MCM4	TCGA-KIRP	0.380984244116841	5982.79342723	1	0.436733386136082
ENSG00000120457	KCNJ5	TCGA-KIRP	0.385791560450353	5982.8064516129	1	0.439978510229601
ENSG00000108839	ALOX12	TCGA-KIRP	0.379433597659263	5982.95	1	0.435924098657245
ENSG00000172995	ARPP21	TCGA-KIRP	0.384301458900549	5983	1	0.438956256044053
ENSG00000157349	DDX19B	TCGA-KIRP	0.395320607815423	5983.0283018868	1	0.445661873867693
ENSG00000115944	COX7A2L	TCGA-KIRP	0.388540396417335	5983.0473933649	1	0.441252960706668
ENSG00000156738	MS4A1	TCGA-KIRP	0.368890889700771	5983.0924369748	1	0.429034980217694
ENSG00000260272	RP11-20I23.1	TCGA-KIRP	0.388829684921981	5983.111627907	1	0.441341508168806
ENSG00000102010	BMX	TCGA-KIRP	0.374736320335308	5983.1548672566	1	0.43278873841534
ENSG00000223443	USP17L2	TCGA-KIRP	0.378207636577869	5983.1975308642	1	0.434949631394342
ENSG00000104412	EMC2	TCGA-KIRP	0.390712636092517	5983.2556053812	1	0.442601570526957
ENSG00000132915	PDE6A	TCGA-KIRP	0.400410162117189	5983.265	1	0.448176166222396
ENSG00000163254	CRYGC	TCGA-KIRP	0.38486352165171	5983.2935779817	1	0.439296137319868
ENSG00000180694	TMEM64	TCGA-KIRP	0.395233199479892	5983.3300492611	1	0.445661873867693
ENSG00000164442	CITED2	TCGA-KIRP	0.390465967474177	5983.3316831683	1	0.442488171640918
ENSG00000171608	PIK3CD	TCGA-KIRP	0.396040496033815	5983.3463414634	1	0.446115860803475
ENSG00000128891	C15orf57	TCGA-KIRP	0.387271932716865	5983.4773869347	1	0.440602533738747
ENSG00000139977	NAA30	TCGA-KIRP	0.404350773252601	5983.486631016	1	0.450164468194856
ENSG00000123130	ACOT9	TCGA-KIRP	0.378428012213131	5983.4874371859	1	0.435047071750647
ENSG00000099904	ZDHHC8	TCGA-KIRP	0.408037238627216	5983.5567010309	1	0.452227877436315
ENSG00000112306	RPS12	TCGA-KIRP	0.391199620596484	5983.6228070175	1	0.443028044907148
ENSG00000109618	SEPSECS	TCGA-KIRP	0.397414731687446	5983.7285067873	1	0.446856575780974
ENSG00000136824	SMC2	TCGA-KIRP	0.388194366492647	5983.7731092437	1	0.441120438560134
ENSG00000065615	CYB5R4	TCGA-KIRP	0.398948012693496	5983.8254716981	1	0.44756753403896
ENSG00000170962	PDGFD	TCGA-KIRP	0.391454014600885	5983.9257425743	1	0.443190947341132
ENSG00000078674	PCM1	TCGA-KIRP	0.384529111991693	5984.162037037	1	0.439081190887928
ENSG00000142408	CACNG8	TCGA-KIRP	0.379963368837354	5984.3818181818	1	0.43617227860781
ENSG00000167995	BEST1	TCGA-KIRP	0.385600334215428	5984.4782608696	1	0.439855381951815
ENSG00000060656	PTPRU	TCGA-KIRP	0.380186800648707	5984.514893617	1	0.436209673473189
ENSG00000082126	MPP4	TCGA-KIRP	0.386518060629286	5984.5441860465	1	0.440097671232083
ENSG00000134748	PRPF38A	TCGA-KIRP	0.398230066274294	5984.5833333333	1	0.447317597392668
ENSG00000146243	IRAK1BP1	TCGA-KIRP	0.400106384734638	5984.5931372549	1	0.448099613105562
ENSG00000150594	ADRA2A	TCGA-KIRP	0.383127105096849	5984.7355769231	1	0.438156201492873
ENSG00000111186	WNT5B	TCGA-KIRP	0.393730027595016	5984.7653631285	1	0.444606346208977
ENSG00000233917	POTEB	TCGA-KIRP	0.397660967938981	5984.9212962963	1	0.447021763339897
ENSG00000115896	PLCL1	TCGA-KIRP	0.394430117676701	5985.0101522843	1	0.445240135651385
ENSG00000239961	LILRA4	TCGA-KIRP	0.382490916596787	5985.0240384615	1	0.437834559108151
ENSG00000169239	CA5B	TCGA-KIRP	0.383194943433126	5985.1441048035	1	0.438161122078546
ENSG00000140694	PARN	TCGA-KIRP	0.381184816180979	5985.1936936937	1	0.436869619230859
ENSG00000181371	OR5M8	TCGA-KIRP	0.4005994861976	5985.2057142857	1	0.448189547681371
ENSG00000174428	GTF2IRD2B	TCGA-KIRP	0.383947861758261	5985.2707423581	1	0.438779836090644
ENSG00000197122	SRC	TCGA-KIRP	0.397100301145497	5985.29	1	0.446766304510454
ENSG00000122692	SMU1	TCGA-KIRP	0.385146073012114	5985.3970588235	1	0.439524795532469
ENSG00000168589	DYNLRB2	TCGA-KIRP	0.390410903048037	5985.5255813953	1	0.442478566773505
ENSG00000067167	TRAM1	TCGA-KIRP	0.387716363143101	5985.5882352941	1	0.440826687419369
ENSG00000196946	ZNF705A	TCGA-KIRP	0.380391298994951	5985.7614678899	1	0.436334397044566
ENSG00000163795	ZNF513	TCGA-KIRP	0.370319280954416	5985.7786885246	1	0.430228210489388
ENSG00000138674	SEC31A	TCGA-KIRP	0.388148418032954	5985.8181818182	1	0.441120438560134
ENSG00000112462	OR12D3	TCGA-KIRP	0.379327138517129	5985.8407960199	1	0.435861994358031
ENSG00000146278	PNRC1	TCGA-KIRP	0.387154385726041	5985.9866071429	1	0.440521885833991
ENSG00000134453	RBM17	TCGA-KIRP	0.381597966627093	5986.0044052863	1	0.437186896680151
ENSG00000108381	ASPA	TCGA-KIRP	0.382265930383511	5986.0185185185	1	0.437649085119198
ENSG00000237671	GAGE12C	TCGA-KIRP	0.376343836458845	5986.0405405405	1	0.433708211387282
ENSG00000213401	MAGEA12	TCGA-KIRP	0.373084798350184	5986.0904977376	1	0.431911497598937
ENSG00000172296	SPTLC3	TCGA-KIRP	0.383944487106371	5986.1416309013	1	0.438779836090644
ENSG00000126467	TSKS	TCGA-KIRP	0.392324831073606	5986.2256637168	1	0.443706960370714
ENSG00000145824	CXCL14	TCGA-KIRP	0.388351040294739	5986.2710280374	1	0.441172944330295
ENSG00000139734	DIAPH3	TCGA-KIRP	0.38791436329478	5986.2938388626	1	0.4409774941521
ENSG00000013573	DDX11	TCGA-KIRP	0.390773564636369	5986.3468208092	1	0.442639322067445
ENSG00000212123	PRR22	TCGA-KIRP	0.378036600111054	5986.3581395349	1	0.43482693946719
ENSG00000109445	ZNF330	TCGA-KIRP	0.382739735061682	5986.475	1	0.437972739312582
ENSG00000167642	SPINT2	TCGA-KIRP	0.388656612224897	5986.5825688073	1	0.441252960706668
ENSG00000080503	SMARCA2	TCGA-KIRP	0.387037950412686	5986.6512605042	1	0.44043007187183
ENSG00000145545	SRD5A1	TCGA-KIRP	0.375160300225746	5986.6860986547	1	0.433013496025166
ENSG00000135476	ESPL1	TCGA-KIRP	0.397395964322488	5986.7976190476	1	0.446856575780974
ENSG00000168454	TXNDC2	TCGA-KIRP	0.376069117025609	5986.9565217391	1	0.433516236116934
ENSG00000135926	TMBIM1	TCGA-KIRP	0.386142702470777	5987	1	0.440067115117716
ENSG00000086062	B4GALT1	TCGA-KIRP	0.387420026818312	5987.25	1	0.44062971278435
ENSG00000114854	TNNC1	TCGA-KIRP	0.38497188788943	5987.25	1	0.439357283765917
ENSG00000180090	OR3A1	TCGA-KIRP	0.391443071054226	5987.3185840708	1	0.443190947341132
ENSG00000167207	NOD2	TCGA-KIRP	0.388652582485684	5987.4896907216	1	0.441252960706668
ENSG00000129460	NGDN	TCGA-KIRP	0.380008960508448	5987.5866666667	1	0.43617227860781
ENSG00000105254	TBCB	TCGA-KIRP	0.385184995584543	5987.6745283019	1	0.439537934191541
ENSG00000254858	MPV17L2	TCGA-KIRP	0.380326589868944	5987.8318965517	1	0.436291379579254
ENSG00000067248	DHX29	TCGA-KIRP	0.386449376972134	5987.8378378378	1	0.440097671232083
ENSG00000145839	IL9	TCGA-KIRP	0.380055758934657	5988.2755102041	1	0.43617227860781
ENSG00000249104	USP17L17	TCGA-KIRP	0.378718339096216	5988.2914798206	1	0.435318420596869
ENSG00000185513	L3MBTL1	TCGA-KIRP	0.380936664218929	5988.3116883117	1	0.436733386136082
ENSG00000101883	RHOXF1	TCGA-KIRP	0.376024062555905	5988.3474576271	1	0.433495461333321
ENSG00000204700	OR2J2	TCGA-KIRP	0.384314703024475	5988.3516949153	1	0.438956256044053
ENSG00000150054	MPP7	TCGA-KIRP	0.382130214895424	5988.3727272727	1	0.437609092770337
ENSG00000198648	STK39	TCGA-KIRP	0.386064956398451	5988.4082568807	1	0.440067115117716
ENSG00000001036	FUCA2	TCGA-KIRP	0.381954561299019	5988.4418604651	1	0.437501667499362
ENSG00000064787	BCAS1	TCGA-KIRP	0.363317682854373	5988.5	1	0.425221043310061
ENSG00000103932	RPAP1	TCGA-KIRP	0.375221771662625	5988.6200873362	1	0.433013496025166
ENSG00000129151	BBOX1	TCGA-KIRP	0.386118993936981	5988.6368421053	1	0.440067115117716
ENSG00000166508	MCM7	TCGA-KIRP	0.378381445525405	5988.7592592593	1	0.435047071750647
ENSG00000138613	APH1B	TCGA-KIRP	0.38402855647405	5988.8995215311	1	0.438811595526427
ENSG00000140675	SLC5A2	TCGA-KIRP	0.379552415351633	5989.1377777778	1	0.435964653862817
ENSG00000092199	HNRNPC	TCGA-KIRP	0.38921356543448	5989.1630434783	1	0.441617588298059
ENSG00000101493	ZNF516	TCGA-KIRP	0.376998273601023	5989.1827411168	1	0.434181579680121
ENSG00000170430	MGMT	TCGA-KIRP	0.386463145036722	5989.2910798122	1	0.440097671232083
ENSG00000102390	PBDC1	TCGA-KIRP	0.380979808238543	5989.3	1	0.436733386136082
ENSG00000244274	DBNDD2	TCGA-KIRP	0.363539800197493	5989.3612334802	1	0.425361959345802
ENSG00000205352	PRR13	TCGA-KIRP	0.380465503617046	5989.5860465116	1	0.436357088828704
ENSG00000171723	GPHN	TCGA-KIRP	0.386637105709254	5989.6338028169	1	0.440186458680644
ENSG00000104679	R3HCC1	TCGA-KIRP	0.379808778633464	5989.6769911504	1	0.436040490704913
ENSG00000096063	SRPK1	TCGA-KIRP	0.377546014747493	5989.8088888889	1	0.434453278990555
ENSG00000164099	PRSS12	TCGA-KIRP	0.377508704227785	5989.8312236287	1	0.434453278990555
ENSG00000162931	TRIM17	TCGA-KIRP	0.385826429237934	5989.9145728643	1	0.439978510229601
ENSG00000153827	TRIP12	TCGA-KIRP	0.376237046979548	5989.9537037037	1	0.433663182942917
ENSG00000175575	PAAF1	TCGA-KIRP	0.374006786589649	5990.2277227723	1	0.432350982536881
ENSG00000135953	MFSD9	TCGA-KIRP	0.3744211957093	5990.2587719298	1	0.432674086214192
ENSG00000186908	ZDHHC17	TCGA-KIRP	0.374591992523571	5990.2811059908	1	0.432777895685013
ENSG00000176896	TCEANC	TCGA-KIRP	0.380200960721798	5990.3027522936	1	0.436209673473189
ENSG00000213398	LCAT	TCGA-KIRP	0.380300151197332	5990.350877193	1	0.436291379579254
ENSG00000056558	TRAF1	TCGA-KIRP	0.369174873612298	5990.4086956522	1	0.42924073906952
ENSG00000159409	CELF3	TCGA-KIRP	0.374729891301841	5990.4260869565	1	0.43278873841534
ENSG00000139574	NPFF	TCGA-KIRP	0.382748189618766	5990.4324324324	1	0.437972739312582
ENSG00000133958	UNC79	TCGA-KIRP	0.357950573623911	5990.519047619	1	0.421622600678828
ENSG00000187790	FANCM	TCGA-KIRP	0.386289130833131	5990.6018099548	1	0.440089530481387
ENSG00000165916	PSMC3	TCGA-KIRP	0.367596376134293	5990.6121495327	1	0.428427857327167
ENSG00000197081	IGF2R	TCGA-KIRP	0.383014627613624	5990.625	1	0.438151811760138
ENSG00000145335	SNCA	TCGA-KIRP	0.38652629094741	5990.6712328767	1	0.440097671232083
ENSG00000129518	EAPP	TCGA-KIRP	0.385805607038854	5990.688034188	1	0.439978510229601
ENSG00000196371	FUT4	TCGA-KIRP	0.38432972402725	5990.8078817734	1	0.438956256044053
ENSG00000002330	BAD	TCGA-KIRP	0.391986161125212	5990.9289099526	1	0.443473804404519
ENSG00000204851	PNMAL2	TCGA-KIRP	0.372891850810977	5991.1954545455	1	0.431809194078916
ENSG00000140988	RPS2	TCGA-KIRP	0.38081979358668	5991.312195122	1	0.436638510650364
ENSG00000130751	NPAS1	TCGA-KIRP	0.375842692792023	5991.4774774775	1	0.4334110039992
ENSG00000101470	TNNC2	TCGA-KIRP	0.356022455294633	5991.4840182648	1	0.42072041953609
ENSG00000124490	CRISP2	TCGA-KIRP	0.377550522072003	5991.4851485149	1	0.434453278990555
ENSG00000173227	SYT12	TCGA-KIRP	0.390031194273168	5991.5074626866	1	0.442252444809718
ENSG00000198315	ZKSCAN8	TCGA-KIRP	0.373653398569983	5991.7235772358	1	0.432254068638598
ENSG00000185942	NKAIN3	TCGA-KIRP	0.379250916228976	5991.8490566038	1	0.435836870621173
ENSG00000101846	STS	TCGA-KIRP	0.371957596260499	5991.8612440191	1	0.431319112996845
ENSG00000204595	DPRX	TCGA-KIRP	0.375192743709078	5991.9099099099	1	0.433013496025166
ENSG00000173020	ADRBK1	TCGA-KIRP	0.389157173655646	5991.9187817259	1	0.441588199599628
ENSG00000137965	IFI44	TCGA-KIRP	0.365650221110888	5991.9366515837	1	0.427031312048227
ENSG00000204442	FAM155A	TCGA-KIRP	0.381750691655984	5991.9371980676	1	0.437330625188981
ENSG00000173473	SMARCC1	TCGA-KIRP	0.378389985560379	5991.9377990431	1	0.435047071750647
ENSG00000156475	PPP2R2B	TCGA-KIRP	0.371073834631539	5992.0495495495	1	0.430730366424275
ENSG00000175894	TSPEAR	TCGA-KIRP	0.360491939994981	5992.2146118721	1	0.423195369674928
ENSG00000059122	FLYWCH1	TCGA-KIRP	0.372302270285406	5992.2205882353	1	0.431491818549824
ENSG00000132010	ZNF20	TCGA-KIRP	0.383496377588737	5992.2346938776	1	0.438404308394226
ENSG00000109180	OCIAD1	TCGA-KIRP	0.377354218703054	5992.2710280374	1	0.434444151697561
ENSG00000099968	BCL2L13	TCGA-KIRP	0.367653809783866	5992.6093023256	1	0.428427857327167
ENSG00000131126	TEX101	TCGA-KIRP	0.374682093687099	5992.6255707763	1	0.43278873841534
ENSG00000160404	TOR2A	TCGA-KIRP	0.379993755117207	5992.7788018433	1	0.43617227860781
ENSG00000072210	ALDH3A2	TCGA-KIRP	0.377774242964966	5992.7822222222	1	0.434638237924107
ENSG00000149636	DSN1	TCGA-KIRP	0.372115925698737	5992.8486238532	1	0.431346753253213
ENSG00000119640	ACYP1	TCGA-KIRP	0.365044604864749	5993.0480769231	1	0.426541480881019
ENSG00000175104	TRAF6	TCGA-KIRP	0.379685450555239	5993.05	1	0.436006283191452
ENSG00000184005	ST6GALNAC3	TCGA-KIRP	0.38550825530257	5993.076142132	1	0.43978163064893
ENSG00000159882	ZNF230	TCGA-KIRP	0.371737113230435	5993.1237113402	1	0.431125793575125
ENSG00000104129	DNAJC17	TCGA-KIRP	0.374861158294996	5993.1761904762	1	0.432901738039648
ENSG00000014138	POLA2	TCGA-KIRP	0.383098796917955	5993.2871287129	1	0.438155075057152
ENSG00000111199	TRPV4	TCGA-KIRP	0.379663192239108	5993.3233830846	1	0.436006283191452
ENSG00000164850	GPER1	TCGA-KIRP	0.375770814833479	5993.6600985222	1	0.4334110039992
ENSG00000112559	MDFI	TCGA-KIRP	0.383068620658339	5993.6684210526	1	0.438151811760138
ENSG00000260836	RP11-152F13.10	TCGA-KIRP	0.360735829407746	5993.6835443038	1	0.423322061653901
ENSG00000099624	ATP5D	TCGA-KIRP	0.369637946570778	5993.7	1	0.429654545608074
ENSG00000156170	NDUFAF6	TCGA-KIRP	0.35713673068813	5993.7142857143	1	0.421230112776908
ENSG00000175792	RUVBL1	TCGA-KIRP	0.373840282806529	5993.8693467337	1	0.432275600197952
ENSG00000126777	KTN1	TCGA-KIRP	0.395580682720725	5993.9405405405	1	0.445731917148058
ENSG00000008869	HEATR5B	TCGA-KIRP	0.377821638081455	5993.9897959184	1	0.434661581768721
ENSG00000188981	MSANTD1	TCGA-KIRP	0.366184259784698	5994.1818181818	1	0.427445682563221
ENSG00000159197	KCNE2	TCGA-KIRP	0.3726486030403	5994.2747747748	1	0.431621018299332
ENSG00000188747	NOXA1	TCGA-KIRP	0.364833950468102	5994.4178403756	1	0.426357471921476
ENSG00000162981	FAM84A	TCGA-KIRP	0.364982531880293	5994.4722222222	1	0.426500027780542
ENSG00000211445	GPX3	TCGA-KIRP	0.373181780290011	5994.4864864865	1	0.431911497598937
ENSG00000135940	COX5B	TCGA-KIRP	0.373704950019018	5994.5366972477	1	0.432275600197952
ENSG00000173581	CCDC106	TCGA-KIRP	0.356592013913743	5994.6196581197	1	0.420959182503002
ENSG00000105509	HAS1	TCGA-KIRP	0.36813914775989	5994.6294642857	1	0.428568850470231
ENSG00000196632	WNK3	TCGA-KIRP	0.381420750521771	5994.7376237624	1	0.43704631335242
ENSG00000166147	FBN1	TCGA-KIRP	0.385927770322373	5994.7664974619	1	0.439978510229601
ENSG00000275342	PRAG1	TCGA-KIRP	0.367293634689621	5994.823255814	1	0.428195895267416
ENSG00000138385	SSB	TCGA-KIRP	0.377445339879393	5994.9581395349	1	0.434453278990555
ENSG00000176495	OR5AN1	TCGA-KIRP	0.355361359815695	5994.9911504425	1	0.420257183567193
ENSG00000196387	ZNF140	TCGA-KIRP	0.383474292020908	5995	1	0.438404308394226
ENSG00000213967	ZNF726	TCGA-KIRP	0.37736061542013	5995.0346534653	1	0.434444151697561
ENSG00000080618	CPB2	TCGA-KIRP	0.373119725310264	5995.0366972477	1	0.431911497598937
ENSG00000130429	ARPC1B	TCGA-KIRP	0.35485357350658	5995.0531400966	1	0.420020069733652
ENSG00000183628	DGCR6	TCGA-KIRP	0.386737032933281	5995.202020202	1	0.440212596544442
ENSG00000074660	SCARF1	TCGA-KIRP	0.371904188079323	5995.2034632035	1	0.43128836853052
ENSG00000145088	EAF2	TCGA-KIRP	0.382241838731846	5995.2102272727	1	0.437649085119198
ENSG00000166523	CLEC4E	TCGA-KIRP	0.378641323916303	5995.245	1	0.435261094646726
ENSG00000205330	OR6C1	TCGA-KIRP	0.367741798050168	5995.2980769231	1	0.428444309323779
ENSG00000196865	NHLRC2	TCGA-KIRP	0.367857613580617	5995.3192488263	1	0.428469827157182
ENSG00000136937	NCBP1	TCGA-KIRP	0.367731730192628	5995.3302325581	1	0.428444309323779
ENSG00000164124	TMEM144	TCGA-KIRP	0.370634455095309	5995.3431372549	1	0.43043845031202
ENSG00000075673	ATP12A	TCGA-KIRP	0.379296436708768	5995.375	1	0.43585794762177
ENSG00000111696	NT5DC3	TCGA-KIRP	0.372365205871558	5995.462962963	1	0.431491818549824
ENSG00000146963	C7orf55-LUC7L2	TCGA-KIRP	0.373115793373532	5995.4882629108	1	0.431911497598937
ENSG00000115415	STAT1	TCGA-KIRP	0.366308529027746	5995.5	1	0.427519910588714
ENSG00000183576	SETD3	TCGA-KIRP	0.368618258865717	5995.5024875622	1	0.42898303709131
ENSG00000115875	SRSF7	TCGA-KIRP	0.364006805588251	5995.5194805195	1	0.425707830007373
ENSG00000127663	KDM4B	TCGA-KIRP	0.375907585305548	5995.6607142857	1	0.433423499997107
ENSG00000139352	ASCL1	TCGA-KIRP	0.361297890903213	5995.7607655502	1	0.423644910912963
ENSG00000213445	SIPA1	TCGA-KIRP	0.360007240981374	5995.7674418605	1	0.42288123801664
ENSG00000162643	WDR63	TCGA-KIRP	0.371705895560688	5995.8833333333	1	0.431125793575125
ENSG00000134339	SAA2	TCGA-KIRP	0.365158066899122	5995.9427312775	1	0.426624399080158
ENSG00000197233	OR1J2	TCGA-KIRP	0.359277602389094	5995.9681818182	1	0.422295362597047
ENSG00000132000	PODNL1	TCGA-KIRP	0.372706433685435	5995.9864864865	1	0.431656822951006
ENSG00000183735	TBK1	TCGA-KIRP	0.384411376355517	5996.0634146341	1	0.438998777327807
ENSG00000143067	ZNF697	TCGA-KIRP	0.358687576296768	5996.0652173913	1	0.421949896661359
ENSG00000110104	CCDC86	TCGA-KIRP	0.373195666670671	5996.19	1	0.431911497598937
ENSG00000116350	SRSF4	TCGA-KIRP	0.362171025634702	5996.3697916667	1	0.424283730748855
ENSG00000100271	TTLL1	TCGA-KIRP	0.37943555556609	5996.3738317757	1	0.435924098657245
ENSG00000165023	DIRAS2	TCGA-KIRP	0.375669132997122	5996.4432989691	1	0.433397857319558
ENSG00000170684	ZNF296	TCGA-KIRP	0.3587988361461	5996.556097561	1	0.421949896661359
ENSG00000230522	MBD3L2	TCGA-KIRP	0.370241915964245	5996.5580357143	1	0.430169494595177
ENSG00000168159	RNF187	TCGA-KIRP	0.355074035296311	5996.582278481	1	0.420249998524735
ENSG00000214517	PPME1	TCGA-KIRP	0.374358838484174	5996.6261682243	1	0.432633203656112
ENSG00000105520	DKFZP761J1410	TCGA-KIRP	0.368695033212148	5996.7432432432	1	0.428990853081124
ENSG00000070915	SLC12A3	TCGA-KIRP	0.372294203507698	5996.7797356828	1	0.431491818549824
ENSG00000204653	ASPDH	TCGA-KIRP	0.370464938067406	5996.9392265193	1	0.43030390749304
ENSG00000057019	DCBLD2	TCGA-KIRP	0.358208139602625	5996.9818181818	1	0.421697800471775
ENSG00000213341	CHUK	TCGA-KIRP	0.357987103811465	5996.9955555556	1	0.421622600678828
ENSG00000146857	STRA8	TCGA-KIRP	0.37258109444383	5997.0281690141	1	0.431573998158138
ENSG00000108479	GALK1	TCGA-KIRP	0.367264348456859	5997.0454545455	1	0.428195895267416
ENSG00000080845	DLGAP4	TCGA-KIRP	0.36761012999326	5997.0636363636	1	0.428427857327167
ENSG00000165804	ZNF219	TCGA-KIRP	0.353659538693005	5997.0660792952	1	0.419144719453812
ENSG00000113595	TRIM23	TCGA-KIRP	0.366773410180501	5997.1756097561	1	0.427883376402946
ENSG00000101052	IFT52	TCGA-KIRP	0.377302162669061	5997.4976076555	1	0.434444151697561
ENSG00000132196	HSD17B7	TCGA-KIRP	0.366191618050232	5997.6329113924	1	0.427445682563221
ENSG00000179412	HNRNPCP5	TCGA-KIRP	0.349680030926037	5997.6972477064	1	0.416912191518954
ENSG00000258989	RP11-47I22.4	TCGA-KIRP	0.373769175227128	5997.6972477064	1	0.432275600197952
ENSG00000129810	SGOL1	TCGA-KIRP	0.365977900417923	5997.7586206897	1	0.427289523924413
ENSG00000130520	LSM4	TCGA-KIRP	0.374163538034132	5997.8578431373	1	0.432438666372277
ENSG00000009694	TENM1	TCGA-KIRP	0.345579615448608	5997.9631147541	1	0.414698356686368
ENSG00000153790	C7orf31	TCGA-KIRP	0.371734724364284	5998.1330275229	1	0.431125793575125
ENSG00000204463	BAG6	TCGA-KIRP	0.347360138903383	5998.2596153846	1	0.415383343154913
ENSG00000128000	ZNF780B	TCGA-KIRP	0.364372501116313	5998.3857142857	1	0.425942369725995
ENSG00000205358	MT1H	TCGA-KIRP	0.377514112014999	5998.3937823834	1	0.434453278990555
ENSG00000186832	KRT16	TCGA-KIRP	0.376309222223839	5998.4554455446	1	0.433699488830062
ENSG00000182150	ERCC6L2	TCGA-KIRP	0.356180037068017	5998.6282722513	1	0.42080156647496
ENSG00000110975	SYT10	TCGA-KIRP	0.366248567203362	5998.7674418605	1	0.427481041100015
ENSG00000161048	NAPEPLD	TCGA-KIRP	0.352994987013661	5999.0840707965	1	0.418848937255901
ENSG00000125551	PLGLB2	TCGA-KIRP	0.358223422942187	5999.1827411168	1	0.421697800471775
ENSG00000280433	FP565260.6	TCGA-KIRP	0.342729592688478	5999.3842592593	1	0.413265038600829
ENSG00000162191	UBXN1	TCGA-KIRP	0.364307259064268	5999.4623115578	1	0.425942369725995
ENSG00000101224	CDC25B	TCGA-KIRP	0.358608622055166	5999.488372093	1	0.421911068472241
ENSG00000175283	DOLK	TCGA-KIRP	0.368275803339077	5999.537037037	1	0.428692710681289
ENSG00000198783	ZNF830	TCGA-KIRP	0.350824232898918	5999.5489361702	1	0.417558457574986
ENSG00000146205	ANO7	TCGA-KIRP	0.360675014155274	5999.5803571429	1	0.423319980232713
ENSG00000086967	MYBPC2	TCGA-KIRP	0.366780050638245	5999.6205128205	1	0.427883376402946
ENSG00000134508	CABLES1	TCGA-KIRP	0.371191940595026	5999.7162790698	1	0.430805092232889
ENSG00000149599	DUSP15	TCGA-KIRP	0.36298807144559	5999.7222222222	1	0.424974572074285
ENSG00000185988	PLK5	TCGA-KIRP	0.368797576977865	5999.7804878049	1	0.428990853081124
ENSG00000180902	D2HGDH	TCGA-KIRP	0.357206792083466	5999.8235294118	1	0.421253126152755
ENSG00000137078	SIT1	TCGA-KIRP	0.362642227675681	5999.9652173913	1	0.424724712460357
ENSG00000113790	EHHADH	TCGA-KIRP	0.371599960548053	5999.9688888889	1	0.43109143943779
ENSG00000168301	KCTD6	TCGA-KIRP	0.353618911633231	5999.9772727273	1	0.419144719453812
ENSG00000144857	BOC	TCGA-KIRP	0.36101079387465	5999.9920318725	1	0.423468627262315
ENSG00000160796	NBEAL2	TCGA-KIRP	0.343820628524343	6000	1	0.413958074856698
ENSG00000183864	TOB2	TCGA-KIRP	0.36791647586983	6000.014354067	1	0.428469827157182
ENSG00000182208	MOB2	TCGA-KIRP	0.368525369111926	6000.0391304348	1	0.428952080937711
ENSG00000091947	TMEM101	TCGA-KIRP	0.371678330965567	6000.0396039604	1	0.431125793575125
ENSG00000164920	OSR2	TCGA-KIRP	0.370454589535927	6000.0963302752	1	0.43030390749304
ENSG00000152213	ARL11	TCGA-KIRP	0.369965316238127	6000.1386138614	1	0.429903939340262
ENSG00000213903	LTB4R	TCGA-KIRP	0.364012582006804	6000.1485148515	1	0.425707830007373
ENSG00000115902	SLC1A4	TCGA-KIRP	0.385394807534507	6000.2142857143	1	0.439683489870756
ENSG00000152670	DDX4	TCGA-KIRP	0.35695297623889	6000.2149122807	1	0.421188977344404
ENSG00000137843	PAK6	TCGA-KIRP	0.353669693123567	6000.3982683983	1	0.419144719453812
ENSG00000204822	MRPL53	TCGA-KIRP	0.349127176510784	6000.4292929293	1	0.416640681930183
ENSG00000101577	LPIN2	TCGA-KIRP	0.34630916529738	6000.5181818182	1	0.415177465214473
ENSG00000137868	STRA6	TCGA-KIRP	0.376504461542585	6000.7586206897	1	0.433799794891284
ENSG00000178665	ZNF713	TCGA-KIRP	0.345899899063802	6000.7643979058	1	0.414882640602834
ENSG00000070950	RAD18	TCGA-KIRP	0.354225750074558	6000.8944954128	1	0.419493695310215
ENSG00000100335	MIEF1	TCGA-KIRP	0.337418822869885	6000.9036697248	1	0.41037908559283
ENSG00000182179	UBA7	TCGA-KIRP	0.368726515221696	6001.0558375635	1	0.428990853081124
ENSG00000169738	DCXR	TCGA-KIRP	0.355719411167393	6001.4025974026	1	0.420486250735686
ENSG00000186642	PDE2A	TCGA-KIRP	0.365946245408357	6001.4439252336	1	0.427283674921248
ENSG00000100567	PSMA3	TCGA-KIRP	0.372477972598404	6001.4528301887	1	0.431491818549824
ENSG00000133985	TTC9	TCGA-KIRP	0.358788282566952	6001.4669603524	1	0.421949896661359
ENSG00000136542	GALNT5	TCGA-KIRP	0.359857344752215	6001.5119617225	1	0.42288123801664
ENSG00000114383	TUSC2	TCGA-KIRP	0.367950735207131	6001.5721153846	1	0.428469827157182
ENSG00000165521	EML5	TCGA-KIRP	0.346855621251186	6001.7512195122	1	0.415362103998176
ENSG00000132274	TRIM22	TCGA-KIRP	0.369564120090669	6001.772972973	1	0.429629478759514
ENSG00000177693	OR4F4	TCGA-KIRP	0.356251192142394	6001.845814978	1	0.42080156647496
ENSG00000254685	FPGT	TCGA-KIRP	0.358067317675013	6001.9090909091	1	0.421622600678828
ENSG00000169906	S100G	TCGA-KIRP	0.371450804131382	6001.9368932039	1	0.430949580021042
ENSG00000065548	ZC3H15	TCGA-KIRP	0.36075824984798	6002.3349056604	1	0.423322061653901
ENSG00000198131	ZNF544	TCGA-KIRP	0.342378240171854	6002.3362831858	1	0.413120952550477
ENSG00000176893	OR51G2	TCGA-KIRP	0.361350404805906	6002.3834196891	1	0.423644910912963
ENSG00000048740	CELF2	TCGA-KIRP	0.35535262300206	6002.5594059406	1	0.420257183567193
ENSG00000136231	IGF2BP3	TCGA-KIRP	0.360428960965942	6002.7091836735	1	0.423152413650329
ENSG00000186230	ZNF749	TCGA-KIRP	0.350468822667913	6002.7217391304	1	0.417356159238278
ENSG00000107789	MINPP1	TCGA-KIRP	0.353128603971597	6002.7281105991	1	0.418848937255901
ENSG00000179023	KLHDC7A	TCGA-KIRP	0.359461287555089	6002.7512195122	1	0.422480299562695
ENSG00000177542	SLC25A22	TCGA-KIRP	0.354252990426565	6002.7811158798	1	0.419494975223778
ENSG00000189292	FAM150B	TCGA-KIRP	0.358031968172728	6002.9514563107	1	0.421622600678828
ENSG00000155886	SLC24A2	TCGA-KIRP	0.364351496683167	6003.0474137931	1	0.425942369725995
ENSG00000149534	MS4A2	TCGA-KIRP	0.356267031818182	6003.0536585366	1	0.42080156647496
ENSG00000119403	PHF19	TCGA-KIRP	0.378415634966922	6003.1212121212	1	0.435047071750647
ENSG00000183035	CYLC1	TCGA-KIRP	0.357286823342963	6003.1268292683	1	0.421298283288076
ENSG00000169877	AHSP	TCGA-KIRP	0.349901510562663	6003.1548672566	1	0.417021919591393
ENSG00000172780	RAB43	TCGA-KIRP	0.354815678953653	6003.1680672269	1	0.420020069733652
ENSG00000103490	PYCARD	TCGA-KIRP	0.347438046166245	6003.2280701754	1	0.415412802588868
ENSG00000087245	MMP2	TCGA-KIRP	0.375034703888459	6003.2714285714	1	0.432977430637533
ENSG00000127955	GNAI1	TCGA-KIRP	0.3570712863834	6003.2871287129	1	0.421230112776908
ENSG00000019186	CYP24A1	TCGA-KIRP	0.35733451660073	6003.4	1	0.421298283288076
ENSG00000137080	IFNA21	TCGA-KIRP	0.369812200172983	6003.4009009009	1	0.429794784894474
ENSG00000152133	GPATCH11	TCGA-KIRP	0.350968126459383	6003.4397905759	1	0.417609238726274
ENSG00000171206	TRIM8	TCGA-KIRP	0.326935780707651	6003.4653061224	1	0.403101812965392
ENSG00000157514	TSC22D3	TCGA-KIRP	0.342929118897029	6003.519650655	1	0.413381293740716
ENSG00000114841	DNAH1	TCGA-KIRP	0.361481093415601	6003.5373831776	1	0.423705198012761
ENSG00000157796	WDR19	TCGA-KIRP	0.341221787009483	6003.5746606335	1	0.412707489777962
ENSG00000144445	KANSL1L	TCGA-KIRP	0.339519303291922	6004.0303030303	1	0.411467015386129
ENSG00000188191	PRKAR1B	TCGA-KIRP	0.35760704761217	6004.0837209302	1	0.421381924866541
ENSG00000204703	OR2B3	TCGA-KIRP	0.368099371057191	6004.1071428571	1	0.428568850470231
ENSG00000158077	NLRP14	TCGA-KIRP	0.361083516435549	6004.1902439024	1	0.423517793268027
ENSG00000012504	NR1H4	TCGA-KIRP	0.361015191026635	6004.1990740741	1	0.423468627262315
ENSG00000125148	MT2A	TCGA-KIRP	0.354096311930199	6004.3014354067	1	0.419424109371947
ENSG00000144744	UBA3	TCGA-KIRP	0.351441207358807	6004.3037383178	1	0.41774214044433
ENSG00000164287	CDC20B	TCGA-KIRP	0.357947648139386	6004.5277777778	1	0.421622600678828
ENSG00000163704	PRRT3	TCGA-KIRP	0.368938102038927	6004.7641509434	1	0.429058771796086
ENSG00000123104	ITPR2	TCGA-KIRP	0.329128018323948	6004.8565737052	1	0.404901948741299
ENSG00000167525	PROCA1	TCGA-KIRP	0.360268407539037	6004.9134615385	1	0.423087820087587
ENSG00000076555	ACACB	TCGA-KIRP	0.353566131119354	6005.0135135135	1	0.419144719453812
ENSG00000147113	CXorf36	TCGA-KIRP	0.361867683261554	6005.03	1	0.424065344108614
ENSG00000144524	COPS7B	TCGA-KIRP	0.339197490975688	6005.0346534653	1	0.411356799915763
ENSG00000080572	PIH1D3	TCGA-KIRP	0.372097542438571	6005.1295336788	1	0.431346753253213
ENSG00000125821	DTD1	TCGA-KIRP	0.33967988577511	6005.154185022	1	0.411521160035024
ENSG00000105085	MED26	TCGA-KIRP	0.342727307268328	6005.1603375527	1	0.413265038600829
ENSG00000095203	EPB41L4B	TCGA-KIRP	0.361110639221873	6005.2270531401	1	0.423518628725368
ENSG00000123352	SPATS2	TCGA-KIRP	0.338384421333696	6005.3183856502	1	0.410930146195165
ENSG00000161992	C16orf11	TCGA-KIRP	0.355554900911201	6005.3216080402	1	0.420415749226664
ENSG00000175535	PNLIP	TCGA-KIRP	0.340418187470128	6005.3506493506	1	0.41208923184653
ENSG00000204531	POU5F1	TCGA-KIRP	0.343939974227088	6005.4585365854	1	0.413977439518546
ENSG00000186288	PABPC1L2A	TCGA-KIRP	0.350341651434906	6005.5142857143	1	0.417235701627193
ENSG00000164610	RP9	TCGA-KIRP	0.37248320680507	6005.5656565657	1	0.431491818549824
ENSG00000138092	CENPO	TCGA-KIRP	0.353150900146676	6005.6696832579	1	0.418848937255901
ENSG00000175482	POLD4	TCGA-KIRP	0.361453330240053	6005.7128712871	1	0.423703626003618
ENSG00000197562	RAB40C	TCGA-KIRP	0.355316192270851	6005.7914691943	1	0.420257183567193
ENSG00000203989	RHOXF2B	TCGA-KIRP	0.363557683636416	6005.8905472637	1	0.425361959345802
ENSG00000099338	CATSPERG	TCGA-KIRP	0.356327293038381	6005.912371134	1	0.42080156647496
ENSG00000179695	OR6C2	TCGA-KIRP	0.366598744313832	6005.9126213592	1	0.427765223300343
ENSG00000132613	MTSS1L	TCGA-KIRP	0.347278928422809	6005.9159663866	1	0.415364818855306
ENSG00000270249	RP11-514P8.7	TCGA-KIRP	0.347076875295496	6005.9802955665	1	0.415362103998176
ENSG00000240344	PPIL3	TCGA-KIRP	0.355610626937842	6005.9953271028	1	0.420450638765409
ENSG00000183831	ANKRD45	TCGA-KIRP	0.350632918466803	6006.0772727273	1	0.41748956641919
ENSG00000114933	INO80D	TCGA-KIRP	0.342474006080708	6006.1611374408	1	0.413145086152284
ENSG00000164647	STEAP1	TCGA-KIRP	0.337940917588423	6006.2383419689	1	0.410679791581536
ENSG00000171634	BPTF	TCGA-KIRP	0.334200236477249	6006.2511627907	1	0.408136089570419
ENSG00000089041	P2RX7	TCGA-KIRP	0.358483862099148	6006.3834951456	1	0.421827451487424
ENSG00000086289	EPDR1	TCGA-KIRP	0.357094619003249	6006.4319248826	1	0.421230112776908
ENSG00000013441	CLK1	TCGA-KIRP	0.355285090482624	6006.5071770335	1	0.420257183567193
ENSG00000177669	MBOAT4	TCGA-KIRP	0.351444201592321	6006.5663265306	1	0.41774214044433
ENSG00000182170	MRGPRG	TCGA-KIRP	0.356757493639918	6006.6216216216	1	0.421092534079915
ENSG00000138744	NAAA	TCGA-KIRP	0.353129001440912	6006.7464114833	1	0.418848937255901
ENSG00000169084	DHRSX	TCGA-KIRP	0.33619816399988	6006.7901785714	1	0.409298038103711
ENSG00000126759	CFP	TCGA-KIRP	0.337673108202451	6006.8888888889	1	0.410512414768848
ENSG00000182934	SRPR	TCGA-KIRP	0.356320497157356	6006.9641255605	1	0.42080156647496
ENSG00000136371	MTHFS	TCGA-KIRP	0.343275985531742	6007.0772532189	1	0.413644121388601
ENSG00000168329	CX3CR1	TCGA-KIRP	0.346983413769829	6007.0921658986	1	0.415362103998176
ENSG00000180616	SSTR2	TCGA-KIRP	0.358948152899132	6007.1747572816	1	0.422093758149922
ENSG00000118680	MYL12B	TCGA-KIRP	0.35315892246427	6007.4038461538	1	0.418848937255901
ENSG00000140263	SORD	TCGA-KIRP	0.35910265517881	6007.4666666667	1	0.422184910733153
ENSG00000177453	NIM1K	TCGA-KIRP	0.337717901840727	6007.6327433628	1	0.410512414768848
ENSG00000187554	TLR5	TCGA-KIRP	0.345555812161735	6007.6398104265	1	0.414698356686368
ENSG00000164404	GDF9	TCGA-KIRP	0.346300457568467	6007.6502057613	1	0.415177465214473
ENSG00000183840	GPR39	TCGA-KIRP	0.356107965020913	6007.6543778802	1	0.420790459588487
ENSG00000141956	PRDM15	TCGA-KIRP	0.340555610645228	6007.7947598253	1	0.412162246966557
ENSG00000118257	NRP2	TCGA-KIRP	0.360125471770391	6007.8341968912	1	0.422981913521569
ENSG00000183598	HIST2H3D	TCGA-KIRP	0.346842110730953	6007.8904761905	1	0.415362103998176
ENSG00000135723	FHOD1	TCGA-KIRP	0.358513394674488	6008.0700934579	1	0.42182997996919
ENSG00000107295	SH3GL2	TCGA-KIRP	0.349413553013605	6008.1256544503	1	0.416656500215264
ENSG00000130545	CRB3	TCGA-KIRP	0.346625964592629	6008.1818181818	1	0.415333624761952
ENSG00000117477	CCDC181	TCGA-KIRP	0.349902090802082	6008.1930693069	1	0.417021919591393
ENSG00000176231	OR10H4	TCGA-KIRP	0.352325084271211	6008.3267326733	1	0.418417022244919
ENSG00000162542	TMCO4	TCGA-KIRP	0.360384153114707	6008.3586956522	1	0.423152413650329
ENSG00000151418	ATP6V1G3	TCGA-KIRP	0.331423721207203	6008.3849557522	1	0.406251805250566
ENSG00000101323	HAO1	TCGA-KIRP	0.348593438373623	6008.5741626794	1	0.416297615263585
ENSG00000099139	PCSK5	TCGA-KIRP	0.342337834885247	6008.6962616822	1	0.413112611269526
ENSG00000213079	SCAF8	TCGA-KIRP	0.343471739446444	6008.8247863248	1	0.413755469783892
ENSG00000119686	FLVCR2	TCGA-KIRP	0.347133609250842	6008.8302752294	1	0.415362103998176
ENSG00000173744	AGFG1	TCGA-KIRP	0.33990603088796	6008.8538812785	1	0.411687425431496
ENSG00000185615	PDIA2	TCGA-KIRP	0.349207781711206	6008.8846153846	1	0.416640681930183
ENSG00000163736	PPBP	TCGA-KIRP	0.347470087107451	6009.0904977376	1	0.41542013843697
ENSG00000146918	NCAPG2	TCGA-KIRP	0.341408529134166	6009.12	1	0.412712339472091
ENSG00000130538	OR11H1	TCGA-KIRP	0.33259902498831	6009.1674008811	1	0.407079679797934
ENSG00000166189	HPS6	TCGA-KIRP	0.333433104156711	6009.3772727273	1	0.407571709601114
ENSG00000062582	MRPS24	TCGA-KIRP	0.346246384246394	6009.4019607843	1	0.415164275293493
ENSG00000167513	CDT1	TCGA-KIRP	0.3379645552645	6009.4095238095	1	0.410679791581536
ENSG00000103528	SYT17	TCGA-KIRP	0.340528803094264	6009.4354066986	1	0.412162246966557
ENSG00000108021	FAM208B	TCGA-KIRP	0.330346438491395	6009.4380530973	1	0.405405639216959
ENSG00000171703	TCEA2	TCGA-KIRP	0.348157603310326	6009.4716981132	1	0.4159939890235
ENSG00000075240	GRAMD4	TCGA-KIRP	0.351583904570227	6009.6069651741	1	0.417846253145198
ENSG00000072135	PTPN18	TCGA-KIRP	0.365847779625819	6009.625698324	1	0.427199810243911
ENSG00000070729	CNGB1	TCGA-KIRP	0.33892951083866	6009.6351351351	1	0.41125956333947
ENSG00000125877	ITPA	TCGA-KIRP	0.339687129317407	6009.7318181818	1	0.411521160035024
ENSG00000165280	VCP	TCGA-KIRP	0.332531856845811	6009.7391304348	1	0.407059607357209
ENSG00000131668	BARX1	TCGA-KIRP	0.342525004330821	6009.7740384615	1	0.413145086152284
ENSG00000175857	GAPT	TCGA-KIRP	0.344813449871629	6009.8962264151	1	0.414282496601591
ENSG00000141458	NPC1	TCGA-KIRP	0.334740543057997	6010.0248756219	1	0.408298421577397
ENSG00000054654	SYNE2	TCGA-KIRP	0.340664885069044	6010.05	1	0.412201169317679
ENSG00000100479	POLE2	TCGA-KIRP	0.346553262830654	6010.0859728507	1	0.41528382325156
ENSG00000159335	PTMS	TCGA-KIRP	0.349404109888689	6010.3502304147	1	0.416656500215264
ENSG00000197647	ZNF433	TCGA-KIRP	0.348881543400833	6010.5068493151	1	0.416569635417275
ENSG00000177275	OR2AJ1	TCGA-KIRP	0.341433050588267	6010.5072463768	1	0.412712339472091
ENSG00000198799	LRIG2	TCGA-KIRP	0.340916742532938	6010.5784753363	1	0.412412559087069
ENSG00000139624	CERS5	TCGA-KIRP	0.338273150651871	6010.73	1	0.410853536066466
ENSG00000188582	PAQR9	TCGA-KIRP	0.31128155515763	6010.7676767677	1	0.391930225771743
ENSG00000107742	SPOCK2	TCGA-KIRP	0.338989081330825	6010.7978723404	1	0.41125956333947
ENSG00000184486	POU3F2	TCGA-KIRP	0.341703447233982	6011.0217391304	1	0.412803712508975
ENSG00000168530	MYL1	TCGA-KIRP	0.351813432268102	6011.1531531532	1	0.418088053938883
ENSG00000187098	MITF	TCGA-KIRP	0.340554792536859	6011.1673819742	1	0.412162246966557
ENSG00000170412	GPRC5C	TCGA-KIRP	0.34154498802186	6011.1806167401	1	0.412714183145102
ENSG00000131148	EMC8	TCGA-KIRP	0.356922068330637	6011.2394366197	1	0.421188977344404
ENSG00000141576	RNF157	TCGA-KIRP	0.368826196771605	6011.2446808511	1	0.428990853081124
ENSG00000151650	VENTX	TCGA-KIRP	0.357394829538232	6011.262295082	1	0.421298283288076
ENSG00000205707	LYRM5	TCGA-KIRP	0.345444419005913	6011.3616071429	1	0.414698356686368
ENSG00000196296	ATP2A1	TCGA-KIRP	0.331430709897381	6011.4541062802	1	0.406251805250566
ENSG00000103018	CYB5B	TCGA-KIRP	0.334291704212052	6011.482300885	1	0.40816254632095
ENSG00000116191	RALGPS2	TCGA-KIRP	0.330682514566941	6011.4876033058	1	0.405662852172236
ENSG00000160255	ITGB2	TCGA-KIRP	0.352224078976911	6011.5048543689	1	0.418328049953618
ENSG00000110921	MVK	TCGA-KIRP	0.330069101782312	6011.5388349515	1	0.40534447206166
ENSG00000116062	MSH6	TCGA-KIRP	0.343890132602403	6011.6406926407	1	0.413959825857138
ENSG00000142632	ARHGEF19	TCGA-KIRP	0.354130582258804	6011.693877551	1	0.419424109371947
ENSG00000244414	CFHR1	TCGA-KIRP	0.342808605465693	6011.7665198238	1	0.413305731413139
ENSG00000172037	LAMB2	TCGA-KIRP	0.351295719281757	6011.8578680203	1	0.41774214044433
ENSG00000154639	CXADR	TCGA-KIRP	0.346225156779725	6011.8837209302	1	0.415164275293493
ENSG00000110244	APOA4	TCGA-KIRP	0.347361600879732	6011.9400921659	1	0.415383343154913
ENSG00000178997	EXD1	TCGA-KIRP	0.342148883862524	6011.945	1	0.413061770806251
ENSG00000115750	TAF1B	TCGA-KIRP	0.35808165287225	6012.0693069307	1	0.421622600678828
ENSG00000002586	CD99	TCGA-KIRP	0.330515328839805	6012.1913875598	1	0.405496729719958
ENSG00000140450	ARRDC4	TCGA-KIRP	0.341950761506503	6012.2523364486	1	0.412924019620463
ENSG00000170638	TRABD	TCGA-KIRP	0.349338959333141	6012.2577319588	1	0.416656500215264
ENSG00000119900	OGFRL1	TCGA-KIRP	0.356583830722545	6012.3027027027	1	0.420959182503002
ENSG00000137491	SLCO2B1	TCGA-KIRP	0.350003669072486	6012.3139013453	1	0.41708098664237
ENSG00000130175	PRKCSH	TCGA-KIRP	0.344644305000501	6012.33640553	1	0.414282496601591
ENSG00000114544	SLC41A3	TCGA-KIRP	0.345608430861762	6012.3657407407	1	0.414698356686368
ENSG00000136699	SMPD4	TCGA-KIRP	0.347294306012219	6012.4468085106	1	0.415364818855306
ENSG00000020129	NCDN	TCGA-KIRP	0.340336029253048	6012.4657534247	1	0.412020879141015
ENSG00000075303	SLC25A40	TCGA-KIRP	0.3501710425864	6012.4976303318	1	0.41712545230393
ENSG00000077498	TYR	TCGA-KIRP	0.346515727109974	6012.6854460094	1	0.41528382325156
ENSG00000170365	SMAD1	TCGA-KIRP	0.354600190111454	6012.7219251337	1	0.419875112502937
ENSG00000162733	DDR2	TCGA-KIRP	0.330502377679344	6012.7671232877	1	0.405496729719958
ENSG00000087008	ACOX3	TCGA-KIRP	0.349218471303542	6012.9082969432	1	0.416640681930183
ENSG00000183463	URAD	TCGA-KIRP	0.346385612177694	6012.9539170507	1	0.415209091975783
ENSG00000148123	LPPR1	TCGA-KIRP	0.343820370765796	6012.9866071429	1	0.413958074856698
ENSG00000090989	EXOC1	TCGA-KIRP	0.338090265804153	6013.1373390558	1	0.410759565303084
ENSG00000255690	AC005013.1	TCGA-KIRP	0.32425441717838	6013.1397379913	1	0.401453818098416
ENSG00000105697	HAMP	TCGA-KIRP	0.330870657153004	6013.1782178218	1	0.405769490525052
ENSG00000159753	RLTPR	TCGA-KIRP	0.33602746854317	6013.2826086957	1	0.409183422094181
ENSG00000132589	FLOT2	TCGA-KIRP	0.344364485852856	6013.2870813397	1	0.414122421522548
ENSG00000174238	PITPNA	TCGA-KIRP	0.334906491139905	6013.4417475728	1	0.408454737585898
ENSG00000173320	STOX2	TCGA-KIRP	0.357649810470923	6013.5231481481	1	0.421401349060377
ENSG00000130528	HRC	TCGA-KIRP	0.355428097273709	6013.580952381	1	0.420296804651663
ENSG00000030582	GRN	TCGA-KIRP	0.341552127994428	6013.6976744186	1	0.412714183145102
ENSG00000011028	MRC2	TCGA-KIRP	0.3483239327093	6013.7281105991	1	0.416068721409783
ENSG00000111203	ITFG2	TCGA-KIRP	0.341489500459802	6013.7598039216	1	0.412712339472091
ENSG00000080986	NDC80	TCGA-KIRP	0.347168573706353	6013.7706422018	1	0.415362103998176
ENSG00000126768	TIMM17B	TCGA-KIRP	0.351150685745189	6013.7971014493	1	0.417719914725213
ENSG00000185960	SHOX	TCGA-KIRP	0.342345565674777	6013.9408866995	1	0.413112611269526
ENSG00000213023	SYT3	TCGA-KIRP	0.345510561270634	6014.0091324201	1	0.414698356686368
ENSG00000118181	RPS25	TCGA-KIRP	0.338052801705992	6014.0181818182	1	0.410745168067683
ENSG00000176049	JAKMIP2	TCGA-KIRP	0.350801621730105	6014.1111111111	1	0.417558457574986
ENSG00000183741	CBX6	TCGA-KIRP	0.337600585312426	6014.4266666667	1	0.410475622569571
ENSG00000146670	CDCA5	TCGA-KIRP	0.342506898728476	6014.4292682927	1	0.413145086152284
ENSG00000183530	PRR14L	TCGA-KIRP	0.353271297122474	6014.5989304813	1	0.418920248514086
ENSG00000106070	GRB10	TCGA-KIRP	0.339489800954814	6014.6962616822	1	0.411467015386129
ENSG00000153237	CCDC148	TCGA-KIRP	0.339692292054354	6014.7066666667	1	0.411521160035024
ENSG00000198060	MARCHF5	TCGA-KIRP	0.351566347172862	6014.8163265306	1	0.417846253145198
ENSG00000108061	SHOC2	TCGA-KIRP	0.342613566159029	6014.855	1	0.413218347392162
ENSG00000008438	PGLYRP1	TCGA-KIRP	0.329267921644859	6014.9158878505	1	0.404918741679215
ENSG00000089053	ANAPC5	TCGA-KIRP	0.326059562322911	6014.947826087	1	0.402723122357956
ENSG00000239857	GET4	TCGA-KIRP	0.334149293800459	6015.018018018	1	0.408136089570419
ENSG00000170837	GPR27	TCGA-KIRP	0.341982436679315	6015.036036036	1	0.412924019620463
ENSG00000160282	FTCD	TCGA-KIRP	0.338474816489458	6015.110619469	1	0.410949543229567
ENSG00000103876	FAH	TCGA-KIRP	0.325983879423515	6015.1141552511	1	0.402723122357956
ENSG00000130544	ZNF557	TCGA-KIRP	0.335434733342022	6015.1590909091	1	0.408848534715376
ENSG00000172322	CLEC12A	TCGA-KIRP	0.344759461478463	6015.4396135266	1	0.414282496601591
ENSG00000132382	MYBBP1A	TCGA-KIRP	0.333236146809555	6015.6315789474	1	0.407506501471858
ENSG00000138772	ANXA3	TCGA-KIRP	0.341331349955242	6015.688372093	1	0.412712339472091
ENSG00000040199	PHLPP2	TCGA-KIRP	0.347194011526714	6015.724137931	1	0.415362103998176
ENSG00000198183	BPIFA1	TCGA-KIRP	0.334425523578883	6015.806763285	1	0.40816254632095
ENSG00000123338	NCKAP1L	TCGA-KIRP	0.347801076084777	6015.9473684211	1	0.415691887612393
ENSG00000106012	IQCE	TCGA-KIRP	0.354003546243568	6015.9861751152	1	0.419358634553185
ENSG00000165410	CFL2	TCGA-KIRP	0.353830877671648	6015.990521327	1	0.419273771842352
ENSG00000137672	TRPC6	TCGA-KIRP	0.332884272973445	6016.1666666667	1	0.40725325711356
ENSG00000111142	METAP2	TCGA-KIRP	0.345337070081746	6016.1953488372	1	0.414694118303945
ENSG00000186007	LEMD1	TCGA-KIRP	0.352865725517983	6016.223880597	1	0.41881095214317
ENSG00000143549	TPM3	TCGA-KIRP	0.346983715612615	6016.247311828	1	0.415362103998176
ENSG00000172500	FIBP	TCGA-KIRP	0.331792201350457	6016.2511415525	1	0.406526569441926
ENSG00000105402	NAPA	TCGA-KIRP	0.333343098433667	6016.3285024155	1	0.407539691480893
ENSG00000103479	RBL2	TCGA-KIRP	0.338477274069351	6016.3946188341	1	0.410949543229567
ENSG00000185668	POU3F1	TCGA-KIRP	0.348934305159327	6016.443877551	1	0.416569635417275
ENSG00000267060	PTGES3L	TCGA-KIRP	0.329670450001591	6016.5227272727	1	0.404978959416693
ENSG00000145247	OCIAD2	TCGA-KIRP	0.329860593337832	6016.7945205479	1	0.405155022113442
ENSG00000069482	GAL	TCGA-KIRP	0.33373668254949	6016.943231441	1	0.407818444057275
ENSG00000159692	CTBP1	TCGA-KIRP	0.330506042337332	6016.9454545455	1	0.405496729719958
ENSG00000196878	LAMB3	TCGA-KIRP	0.344935984644018	6017.0048076923	1	0.414367626769906
ENSG00000095739	BAMBI	TCGA-KIRP	0.334306634962902	6017.0657276995	1	0.40816254632095
ENSG00000125675	GRIA3	TCGA-KIRP	0.337973385476524	6017.0765957447	1	0.410679791581536
ENSG00000111241	FGF6	TCGA-KIRP	0.334635610802138	6017.0980392157	1	0.408298421577397
ENSG00000271271	UGT2A2	TCGA-KIRP	0.353002793512242	6017.1753554502	1	0.418848937255901
ENSG00000018236	CNTN1	TCGA-KIRP	0.338606283045472	6017.2073732719	1	0.411012819235273
ENSG00000160752	FDPS	TCGA-KIRP	0.350767727847956	6017.3333333333	1	0.417558457574986
ENSG00000100632	ERH	TCGA-KIRP	0.307411345107824	6017.3571428571	1	0.389326198874511
ENSG00000138964	PARVG	TCGA-KIRP	0.347032337953791	6017.5518867925	1	0.415362103998176
ENSG00000224940	PRRT4	TCGA-KIRP	0.329404071094864	6017.5569105691	1	0.404974792162651
ENSG00000011485	PPP5C	TCGA-KIRP	0.328633139721546	6017.6260869565	1	0.40444827540865
ENSG00000197696	NMB	TCGA-KIRP	0.343291559646671	6017.7183098592	1	0.413644121388601
ENSG00000203883	SOX18	TCGA-KIRP	0.330209371903718	6017.7224880383	1	0.405392549980709
ENSG00000141084	RANBP10	TCGA-KIRP	0.32026592442131	6017.7828054299	1	0.398741022051252
ENSG00000094841	UPRT	TCGA-KIRP	0.350679636015983	6017.7906976744	1	0.417514191339543
ENSG00000070808	CAMK2A	TCGA-KIRP	0.318926553192681	6017.9360730594	1	0.397511354599504
ENSG00000005175	RPAP3	TCGA-KIRP	0.335682789631617	6017.9449152542	1	0.409012173431548
ENSG00000167825	OR5I1	TCGA-KIRP	0.3370469453386	6018.1530054645	1	0.410122828626276
ENSG00000004809	SLC22A16	TCGA-KIRP	0.34217789781977	6018.1683168317	1	0.4130657008008
ENSG00000173193	PARP14	TCGA-KIRP	0.342926786605012	6018.1712707182	1	0.413381293740716
ENSG00000166329	CCDC182	TCGA-KIRP	0.323746666690885	6018.311627907	1	0.401071059917418
ENSG00000204099	NEU4	TCGA-KIRP	0.322414095178114	6018.4066985646	1	0.400234744563882
ENSG00000138801	PAPSS1	TCGA-KIRP	0.317886365105267	6018.5	1	0.39679830990658
ENSG00000255374	TAS2R43	TCGA-KIRP	0.343818664982403	6018.6473429952	1	0.413958074856698
ENSG00000154240	CEP112	TCGA-KIRP	0.319908783237103	6018.9330143541	1	0.398481998445718
ENSG00000044090	CUL7	TCGA-KIRP	0.322982317714661	6018.9642857143	1	0.40069197329973
ENSG00000131495	NDUFA2	TCGA-KIRP	0.318118608983625	6019.2464454976	1	0.396961327029912
ENSG00000273542	H4C12	TCGA-KIRP	0.348101593013202	6019.2748538012	1	0.415965481955533
ENSG00000087510	TFAP2C	TCGA-KIRP	0.315904878604486	6019.2785388128	1	0.395548411429937
ENSG00000105479	CCDC114	TCGA-KIRP	0.323039328294462	6019.5222672065	1	0.400731698656301
ENSG00000168621	GDNF	TCGA-KIRP	0.334960281214884	6019.6829268293	1	0.408454737585898
ENSG00000177324	BEND2	TCGA-KIRP	0.333711860875623	6019.8721461187	1	0.407818444057275
ENSG00000135541	AHI1	TCGA-KIRP	0.321271349162822	6019.8723404255	1	0.399436990715744
ENSG00000136490	LIMD2	TCGA-KIRP	0.327641106496193	6019.9400921659	1	0.403712669512058
ENSG00000158966	CACHD1	TCGA-KIRP	0.344162551756806	6020.0256410256	1	0.414061993547134
ENSG00000196208	GREB1	TCGA-KIRP	0.322503415411453	6020.1155555556	1	0.400252671584092
ENSG00000158792	SPATA2L	TCGA-KIRP	0.348638435716814	6020.2251308901	1	0.416320348138717
ENSG00000136828	RALGPS1	TCGA-KIRP	0.316692567658837	6020.2304147465	1	0.395983003117124
ENSG00000143184	XCL1	TCGA-KIRP	0.330322837142419	6020.3694581281	1	0.405405639216959
ENSG00000131966	ACTR10	TCGA-KIRP	0.313305685698282	6020.3898305085	1	0.393497021918675
ENSG00000261701	HPR	TCGA-KIRP	0.328080000621222	6020.4479638009	1	0.403984557318737
ENSG00000179820	MYADM	TCGA-KIRP	0.297254605916993	6020.4686192469	1	0.382167470575234
ENSG00000071082	RPL31	TCGA-KIRP	0.341274386195482	6020.4818181818	1	0.412712339472091
ENSG00000196368	NUDT11	TCGA-KIRP	0.321031436983687	6020.6363636364	1	0.399260837991538
ENSG00000179242	CDH4	TCGA-KIRP	0.326745018821159	6020.7432432432	1	0.40304714670614
ENSG00000150401	DCUN1D2	TCGA-KIRP	0.341383692807709	6020.7849462366	1	0.412712339472091
ENSG00000182141	ZNF708	TCGA-KIRP	0.315185197945355	6020.859223301	1	0.394929663560847
ENSG00000117262	GPR89A	TCGA-KIRP	0.331303455026253	6020.8723404255	1	0.40617600954136
ENSG00000145817	YIPF5	TCGA-KIRP	0.318839114433827	6020.9831932773	1	0.397489235719571
ENSG00000115942	ORC2	TCGA-KIRP	0.330187354358996	6021.0246305419	1	0.405392549980709
ENSG00000160888	IER2	TCGA-KIRP	0.329380581265854	6021.0560747664	1	0.404974792162651
ENSG00000186810	CXCR3	TCGA-KIRP	0.337758842632838	6021.2884615385	1	0.410512414768848
ENSG00000085377	PREP	TCGA-KIRP	0.315822186571654	6021.3686635945	1	0.3954917716524
ENSG00000116032	GRIN3B	TCGA-KIRP	0.321935895981295	6021.4401709402	1	0.399812053313906
ENSG00000141194	OR4D1	TCGA-KIRP	0.320096999497246	6021.463963964	1	0.398592598535319
ENSG00000117151	CTBS	TCGA-KIRP	0.325491266709144	6021.4722222222	1	0.402457409281234
ENSG00000135702	CHST5	TCGA-KIRP	0.355240490603596	6021.5398773006	1	0.420257183567193
ENSG00000119715	ESRRB	TCGA-KIRP	0.32479144492834	6021.5846153846	1	0.401941318943576
ENSG00000255823	MTRNR2L8	TCGA-KIRP	0.326163058038734	6021.6313364055	1	0.402723122357956
ENSG00000196290	NIF3L1	TCGA-KIRP	0.318317964283873	6021.6405529954	1	0.397138853703233
ENSG00000108239	TBC1D12	TCGA-KIRP	0.304152129310294	6021.6866359447	1	0.387005788264832
ENSG00000169946	ZFPM2	TCGA-KIRP	0.332817935880595	6021.7272727273	1	0.407223288553427
ENSG00000167085	PHB	TCGA-KIRP	0.327561462818308	6021.7581395349	1	0.403656006897286
ENSG00000169379	ARL13B	TCGA-KIRP	0.324825655701736	6021.8271028037	1	0.401952636378813
ENSG00000131724	IL13RA1	TCGA-KIRP	0.325139243146917	6021.8963963964	1	0.4022165319065
ENSG00000135521	LTV1	TCGA-KIRP	0.318739398278789	6022.3529411765	1	0.397397644945924
ENSG00000160336	ZNF761	TCGA-KIRP	0.342413534677507	6022.3967391304	1	0.413132453697126
ENSG00000164363	SLC6A18	TCGA-KIRP	0.308496005626234	6022.401826484	1	0.390329962618138
ENSG00000176871	WSB2	TCGA-KIRP	0.346718799018722	6022.449197861	1	0.415358035340223
ENSG00000123349	PFDN5	TCGA-KIRP	0.33145059662959	6022.5126903553	1	0.406251805250566
ENSG00000197953	AADACL2	TCGA-KIRP	0.346646622213393	6022.6032608696	1	0.415333624761952
ENSG00000075643	MOCOS	TCGA-KIRP	0.342291835616404	6022.6772486772	1	0.41310994776433
ENSG00000167916	KRT24	TCGA-KIRP	0.327483310128767	6022.7303921569	1	0.403590713281964
ENSG00000197694	SPTAN1	TCGA-KIRP	0.323112357378963	6022.7564102564	1	0.400744855021344
ENSG00000008323	PLEKHG6	TCGA-KIRP	0.326201865792231	6022.8034934498	1	0.402723122357956
ENSG00000102401	ARMCX3	TCGA-KIRP	0.306442708783169	6022.845814978	1	0.388580032736799
ENSG00000153246	PLA2R1	TCGA-KIRP	0.317284858974503	6022.859030837	1	0.396337764740271
ENSG00000108175	ZMIZ1	TCGA-KIRP	0.318671499682332	6022.9185520362	1	0.397397644945924
ENSG00000116852	KIF21B	TCGA-KIRP	0.327857097987861	6022.929245283	1	0.403834121156259
ENSG00000008056	SYN1	TCGA-KIRP	0.325702075907702	6022.9728506787	1	0.40257117999506
ENSG00000198715	C1orf85	TCGA-KIRP	0.338282025722894	6023.0048076923	1	0.410853536066466
ENSG00000198440	ZNF583	TCGA-KIRP	0.331504609069514	6023.0291262136	1	0.406267322203953
ENSG00000130640	TUBGCP2	TCGA-KIRP	0.300529467784047	6023.0350877193	1	0.384497410673765
ENSG00000163866	SMIM12	TCGA-KIRP	0.338969890224608	6023.1079812207	1	0.41125956333947
ENSG00000170465	KRT6C	TCGA-KIRP	0.326309258692086	6023.2633928571	1	0.402723122357956
ENSG00000196843	ARID5A	TCGA-KIRP	0.321825296217747	6023.3886010363	1	0.39978627345534
ENSG00000229676	ZNF492	TCGA-KIRP	0.345711951937607	6023.5956284153	1	0.414740544719942
ENSG00000152684	PELO	TCGA-KIRP	0.34078388306313	6023.6459330144	1	0.412314044726147
ENSG00000001167	NFYA	TCGA-KIRP	0.320880097999762	6023.8090909091	1	0.399226724456838
ENSG00000188313	PLSCR1	TCGA-KIRP	0.310847308080246	6023.9298245614	1	0.391882659777895
ENSG00000173914	RBM4B	TCGA-KIRP	0.335974779960486	6023.9424778761	1	0.409150331974966
ENSG00000184304	PRKD1	TCGA-KIRP	0.328367570957587	6023.9622641509	1	0.404208431424032
ENSG00000113249	HAVCR1	TCGA-KIRP	0.330267702693671	6024	1	0.405402088211552
ENSG00000158290	CUL4B	TCGA-KIRP	0.302378997537551	6024.0901287554	1	0.385571692470752
ENSG00000196169	KIF19	TCGA-KIRP	0.335730805534154	6024.1268292683	1	0.409039598658691
ENSG00000171815	PCDHB1	TCGA-KIRP	0.321855812376349	6024.1288888889	1	0.399789295682969
ENSG00000187238	LCE3B	TCGA-KIRP	0.329414516648143	6024.2681818182	1	0.404974792162651
ENSG00000138468	SENP7	TCGA-KIRP	0.324147287586983	6024.269035533	1	0.401391961679139
ENSG00000151136	BTBD11	TCGA-KIRP	0.325436468457887	6024.3545454545	1	0.402457409281234
ENSG00000150275	PCDH15	TCGA-KIRP	0.322475916755052	6024.3913043478	1	0.400249520207741
ENSG00000116809	ZBTB17	TCGA-KIRP	0.30947138050362	6024.4651162791	1	0.391066355945651
ENSG00000099821	POLRMT	TCGA-KIRP	0.338295715279472	6024.49	1	0.410853536066466
ENSG00000139826	ABHD13	TCGA-KIRP	0.334055027129377	6024.5294117647	1	0.408083066583887
ENSG00000104067	TJP1	TCGA-KIRP	0.323406718813206	6024.7740384615	1	0.4008194105266
ENSG00000137767	SQRDL	TCGA-KIRP	0.32769722575619	6024.8040201005	1	0.403712669512058
ENSG00000196110	ZNF699	TCGA-KIRP	0.323262223368484	6025.0597014925	1	0.400791171635767
ENSG00000172061	LRRC15	TCGA-KIRP	0.298504114712182	6025.2152466368	1	0.383126429770966
ENSG00000064703	DDX20	TCGA-KIRP	0.321691933400728	6025.391509434	1	0.399709580351316
ENSG00000185634	SHC4	TCGA-KIRP	0.312185677009134	6025.3948497854	1	0.392674681662755
ENSG00000267673	FDX1L	TCGA-KIRP	0.310309706312838	6025.4158415842	1	0.391635955488168
ENSG00000127241	MASP1	TCGA-KIRP	0.332679129527803	6025.4278606965	1	0.40711557700762
ENSG00000173418	NAA20	TCGA-KIRP	0.323319769529053	6025.4449760766	1	0.4008194105266
ENSG00000141741	MIEN1	TCGA-KIRP	0.339345506641257	6025.4523809524	1	0.411442956638379
ENSG00000172987	HPSE2	TCGA-KIRP	0.32052008678934	6025.4768518519	1	0.39896453557043
ENSG00000180251	SLC9A4	TCGA-KIRP	0.320713129517966	6025.5431472081	1	0.399173839254122
ENSG00000008086	CDKL5	TCGA-KIRP	0.336313937608705	6025.6505376344	1	0.409407902793076
ENSG00000125484	GTF3C4	TCGA-KIRP	0.32732122103694	6025.7251184834	1	0.403483980363469
ENSG00000112541	PDE10A	TCGA-KIRP	0.323357607279135	6025.7352941176	1	0.4008194105266
ENSG00000102081	FMR1	TCGA-KIRP	0.332638427037085	6025.74	1	0.407096834004938
ENSG00000152219	ARL14EP	TCGA-KIRP	0.322826406786563	6025.8267326733	1	0.400560527640771
ENSG00000147526	TACC1	TCGA-KIRP	0.327980828026646	6025.858490566	1	0.403924472639221
ENSG00000129749	CHRNA10	TCGA-KIRP	0.321636035306235	6026.0273972603	1	0.399709580351316
ENSG00000141564	RPTOR	TCGA-KIRP	0.320752487826632	6026.1619047619	1	0.399191842824049
ENSG00000196542	SPTSSB	TCGA-KIRP	0.344316931778232	6026.2222222222	1	0.414122421522548
ENSG00000006744	ELAC2	TCGA-KIRP	0.312056223237274	6026.2355769231	1	0.392573436560204
ENSG00000128585	MKLN1	TCGA-KIRP	0.341482633299085	6026.3578431373	1	0.412712339472091
ENSG00000240432	KRTAP13-3	TCGA-KIRP	0.31127867395081	6026.3650793651	1	0.391930225771743
ENSG00000127511	SIN3B	TCGA-KIRP	0.328706335297527	6026.4417475728	1	0.404507312779613
ENSG00000112695	COX7A2	TCGA-KIRP	0.329187464039386	6026.4623655914	1	0.404916625521069
ENSG00000130066	SAT1	TCGA-KIRP	0.318024546368433	6026.4724770642	1	0.396874834674256
ENSG00000088986	DYNLL1	TCGA-KIRP	0.330236714529434	6026.4822335025	1	0.405395081849039
ENSG00000173267	SNCG	TCGA-KIRP	0.295028231545214	6026.5	1	0.380586656025987
ENSG00000139722	VPS37B	TCGA-KIRP	0.315437245944061	6026.5871559633	1	0.395152853367624
ENSG00000079819	EPB41L2	TCGA-KIRP	0.328954040276576	6026.6904761905	1	0.404750018405216
ENSG00000061987	MON2	TCGA-KIRP	0.316308385808725	6026.7926829268	1	0.395723579909885
ENSG00000157211	CDCP2	TCGA-KIRP	0.334970582064863	6026.8684210526	1	0.408454737585898
ENSG00000188295	ZNF669	TCGA-KIRP	0.334963773493565	6026.9819004525	1	0.408454737585898
ENSG00000189159	HN1	TCGA-KIRP	0.336877606502859	6027.1086956522	1	0.410000705667869
ENSG00000145850	TIMD4	TCGA-KIRP	0.304926195973259	6027.1327433628	1	0.387414778829488
ENSG00000161849	KRT84	TCGA-KIRP	0.321125606805877	6027.2270742358	1	0.399346276133311
ENSG00000077157	PPP1R12B	TCGA-KIRP	0.327715861122949	6027.443902439	1	0.403712669512058
ENSG00000015133	CCDC88C	TCGA-KIRP	0.326281997179458	6027.5255813953	1	0.402723122357956
ENSG00000188372	ZP3	TCGA-KIRP	0.308407934858887	6027.663507109	1	0.390292960196975
ENSG00000196233	LCOR	TCGA-KIRP	0.301702613953524	6027.8711111111	1	0.385110854000426
ENSG00000204120	GIGYF2	TCGA-KIRP	0.333381496186478	6028.0248756219	1	0.407539691480893
ENSG00000183251	OR51B4	TCGA-KIRP	0.294939947088226	6028.0714285714	1	0.380517596278623
ENSG00000151576	QTRTD1	TCGA-KIRP	0.312785976324958	6028.1287128713	1	0.393059784997024
ENSG00000171757	LRRC34	TCGA-KIRP	0.292918989337586	6028.1644444444	1	0.379144522970275
ENSG00000152049	KCNE4	TCGA-KIRP	0.312780988431165	6028.3116883117	1	0.393059784997024
ENSG00000004948	CALCR	TCGA-KIRP	0.331187344630486	6028.3333333333	1	0.406064703608416
ENSG00000137845	ADAM10	TCGA-KIRP	0.317601368520337	6028.3333333333	1	0.396562761472563
ENSG00000105373	GLTSCR2	TCGA-KIRP	0.335472001732658	6028.5384615385	1	0.408848534715376
ENSG00000113749	HRH2	TCGA-KIRP	0.329244038468585	6028.5800865801	1	0.404918741679215
ENSG00000124194	GDAP1L1	TCGA-KIRP	0.324858579805714	6028.5852534562	1	0.401962360012688
ENSG00000014216	CAPN1	TCGA-KIRP	0.325804808850278	6028.6546391753	1	0.402605063937971
ENSG00000231500	RPS18	TCGA-KIRP	0.326079775456518	6028.7211538462	1	0.402723122357956
ENSG00000176678	FOXL1	TCGA-KIRP	0.334183094612853	6028.7623762376	1	0.408136089570419
ENSG00000198944	SOWAHA	TCGA-KIRP	0.314971078459535	6028.8564356436	1	0.394801131631395
ENSG00000189334	S100A14	TCGA-KIRP	0.284752226723492	6028.8765957447	1	0.372818966993625
ENSG00000127334	DYRK2	TCGA-KIRP	0.302708719113801	6028.91	1	0.38580806069853
ENSG00000170581	STAT2	TCGA-KIRP	0.326013391886003	6029.3881278539	1	0.402723122357956
ENSG00000109756	RAPGEF2	TCGA-KIRP	0.329599868563302	6029.5240384615	1	0.404978959416693
ENSG00000179148	ALOXE3	TCGA-KIRP	0.305977187320466	6029.5244444444	1	0.38827005041305
ENSG00000106635	BCL7B	TCGA-KIRP	0.318566212489057	6029.6576576577	1	0.397334353540835
ENSG00000126217	MCF2L	TCGA-KIRP	0.330784374613744	6029.6622222222	1	0.405740278551367
ENSG00000010310	GIPR	TCGA-KIRP	0.315999669420611	6029.7092511013	1	0.395548411429937
ENSG00000256061	DYX1C1	TCGA-KIRP	0.33146661386246	6029.7857142857	1	0.406251805250566
ENSG00000122121	XPNPEP2	TCGA-KIRP	0.305207457315703	6029.79342723	1	0.387637160265691
ENSG00000243279	PRAF2	TCGA-KIRP	0.332351745768402	6029.9205607477	1	0.40696339303162
ENSG00000089123	TASP1	TCGA-KIRP	0.308967761245524	6029.9264705882	1	0.390711065320812
ENSG00000187288	CIDEC	TCGA-KIRP	0.33860210144034	6029.9476744186	1	0.411012819235273
ENSG00000095261	PSMD5	TCGA-KIRP	0.317105703466152	6029.9571428571	1	0.396334179281834
ENSG00000204264	PSMB8	TCGA-KIRP	0.300927273725549	6030.0084745763	1	0.384697957414832
ENSG00000171262	FAM98B	TCGA-KIRP	0.316811435332949	6030.0186915888	1	0.39603899103517
ENSG00000140968	IRF8	TCGA-KIRP	0.334657232899911	6030.0274725275	1	0.408298421577397
ENSG00000244094	SPRR2F	TCGA-KIRP	0.317576870937946	6030.1469194313	1	0.396562761472563
ENSG00000108846	ABCC3	TCGA-KIRP	0.312269553651697	6030.2927927928	1	0.392718575982951
ENSG00000175018	TEX36	TCGA-KIRP	0.311159118530977	6030.2991452991	1	0.391930225771743
ENSG00000138688	KIAA1109	TCGA-KIRP	0.317557194857913	6030.4330357143	1	0.396562761472563
ENSG00000064199	SPA17	TCGA-KIRP	0.308582086908329	6030.4714285714	1	0.390377275612336
ENSG00000114331	ACAP2	TCGA-KIRP	0.320856537451275	6030.4974358974	1	0.399226724456838
ENSG00000138069	RAB1A	TCGA-KIRP	0.323228198622027	6030.7272727273	1	0.400779973177362
ENSG00000171124	FUT3	TCGA-KIRP	0.304930151028806	6030.8189655172	1	0.387414778829488
ENSG00000141316	SPACA3	TCGA-KIRP	0.315047542197713	6030.8254716981	1	0.394818879859529
ENSG00000171497	PPID	TCGA-KIRP	0.315175628063323	6030.8407079646	1	0.394929663560847
ENSG00000169896	ITGAM	TCGA-KIRP	0.32009509300739	6030.9023255814	1	0.398592598535319
ENSG00000102524	TNFSF13B	TCGA-KIRP	0.320370248182354	6030.9761904762	1	0.398839942539572
ENSG00000185414	MRPL30	TCGA-KIRP	0.311038166158955	6031.14	1	0.391930225771743
ENSG00000130304	SLC27A1	TCGA-KIRP	0.301100985907296	6031.2110552764	1	0.384797940488156
ENSG00000130340	SNX9	TCGA-KIRP	0.302737632987149	6031.2238095238	1	0.385814247999834
ENSG00000146094	DOK3	TCGA-KIRP	0.296123065909594	6031.4633027523	1	0.381349269098234
ENSG00000171936	OR10H3	TCGA-KIRP	0.321671882153802	6031.4732142857	1	0.399709580351316
ENSG00000031003	FAM13B	TCGA-KIRP	0.309888625201758	6031.4838709677	1	0.391381743225595
ENSG00000143919	CAMKMT	TCGA-KIRP	0.305642626868794	6031.4975845411	1	0.387995149180016
ENSG00000151338	MIPOL1	TCGA-KIRP	0.309776253919639	6031.5530973451	1	0.391270637039645
ENSG00000081014	AP4E1	TCGA-KIRP	0.324727363523186	6031.6859903382	1	0.401893030906676
ENSG00000128274	A4GALT	TCGA-KIRP	0.296940207123284	6031.6898148148	1	0.381950599796855
ENSG00000256618	MTRNR2L1	TCGA-KIRP	0.313983581333896	6031.8063063063	1	0.394011316706832
ENSG00000197568	HHLA3	TCGA-KIRP	0.309114195311662	6031.8762886598	1	0.390772978795255
ENSG00000087074	PPP1R15A	TCGA-KIRP	0.312697427661388	6031.9194312796	1	0.393010106589703
ENSG00000167531	LALBA	TCGA-KIRP	0.315997352236977	6031.9406392694	1	0.395548411429937
ENSG00000185339	TCN2	TCGA-KIRP	0.317545219073286	6031.9742268041	1	0.396562761472563
ENSG00000006125	AP2B1	TCGA-KIRP	0.297540697064535	6032.1136363636	1	0.38232072260632
ENSG00000118496	FBXO30	TCGA-KIRP	0.301033435325837	6032.25	1	0.384743139307015
ENSG00000183196	CHST6	TCGA-KIRP	0.31664847739905	6032.36	1	0.39597727449548
ENSG00000106266	SNX8	TCGA-KIRP	0.301736490527167	6032.4279279279	1	0.385119895104557
ENSG00000114859	CLCN2	TCGA-KIRP	0.318740864884914	6032.4481132075	1	0.397397644945924
ENSG00000185324	CDK10	TCGA-KIRP	0.314463352997267	6032.4930875576	1	0.394347847287304
ENSG00000113231	PDE8B	TCGA-KIRP	0.313804862846696	6032.6359447005	1	0.39390800630995
ENSG00000184731	FAM110C	TCGA-KIRP	0.323579486410508	6032.6798029557	1	0.400936535626557
ENSG00000186063	AIDA	TCGA-KIRP	0.314702718178886	6032.7235023041	1	0.394571758304661
ENSG00000149930	TAOK2	TCGA-KIRP	0.32632727936638	6032.747311828	1	0.402723122357956
ENSG00000198130	HIBCH	TCGA-KIRP	0.316205190377524	6032.8858447489	1	0.395651251006084
ENSG00000127533	F2RL3	TCGA-KIRP	0.300935770733734	6032.9154929577	1	0.384697957414832
ENSG00000185651	UBE2L3	TCGA-KIRP	0.327733320760038	6032.9400921659	1	0.403712669512058
ENSG00000092054	MYH7	TCGA-KIRP	0.317125473124047	6033.09	1	0.396334179281834
ENSG00000143333	RGS16	TCGA-KIRP	0.283593090926252	6033.0900473934	1	0.371969475387974
ENSG00000240224	UGT1A5	TCGA-KIRP	0.30314163296163	6033.0956937799	1	0.386178241296747
ENSG00000187416	LHFPL3	TCGA-KIRP	0.335903844660516	6033.1743589744	1	0.409126086356983
ENSG00000244694	PTCHD4	TCGA-KIRP	0.300575093505772	6033.2888888889	1	0.384525105660835
ENSG00000100036	SLC35E4	TCGA-KIRP	0.292690258791569	6033.3195876289	1	0.379064851395704
ENSG00000130818	ZNF426	TCGA-KIRP	0.313549070957386	6033.3603603604	1	0.393710195119618
ENSG00000119333	WDR34	TCGA-KIRP	0.301705391544485	6033.38	1	0.385110854000426
ENSG00000163125	RPRD2	TCGA-KIRP	0.330113812096493	6033.5255102041	1	0.405368335307402
ENSG00000213203	GIMAP1	TCGA-KIRP	0.318931222766102	6033.5714285714	1	0.397511354599504
ENSG00000048140	TSPAN17	TCGA-KIRP	0.319479759174686	6033.6	1	0.398009432731919
ENSG00000104723	TUSC3	TCGA-KIRP	0.313523079097009	6033.6038647343	1	0.393708386562227
ENSG00000067082	KLF6	TCGA-KIRP	0.297837196870497	6033.6384976526	1	0.382579084349191
ENSG00000174970	OR10AG1	TCGA-KIRP	0.301443740837921	6033.9912663755	1	0.384960725338608
ENSG00000173327	MAP3K11	TCGA-KIRP	0.311584384096474	6034.1031390135	1	0.392164444185783
ENSG00000136560	TANK	TCGA-KIRP	0.338235616924274	6034.196969697	1	0.410853536066466
ENSG00000148019	CEP78	TCGA-KIRP	0.295711292111581	6034.2358490566	1	0.381038672583472
ENSG00000006606	CCL26	TCGA-KIRP	0.304935728260526	6034.2465116279	1	0.387414778829488
ENSG00000090512	FETUB	TCGA-KIRP	0.322075450994803	6034.3820754717	1	0.39990723439045
ENSG00000149308	NPAT	TCGA-KIRP	0.324389447496295	6034.4660633484	1	0.401567792191646
ENSG00000164949	GEM	TCGA-KIRP	0.300517070802824	6034.5022026432	1	0.384497410673765
ENSG00000197935	ZNF311	TCGA-KIRP	0.296142116587409	6034.5841121495	1	0.381349269098234
ENSG00000186207	LCE5A	TCGA-KIRP	0.319136628889715	6034.5867346939	1	0.397674643008429
ENSG00000188177	ZC3H6	TCGA-KIRP	0.303798837114489	6034.6536796537	1	0.386696535468939
ENSG00000039139	DNAH5	TCGA-KIRP	0.306169457864543	6034.6986899563	1	0.388336109018098
ENSG00000104154	SLC30A4	TCGA-KIRP	0.300209477973874	6034.806763285	1	0.384210820076922
ENSG00000180613	GSX2	TCGA-KIRP	0.307181457679694	6034.845	1	0.389157991416619
ENSG00000186912	P2RY4	TCGA-KIRP	0.332448000711788	6034.8564102564	1	0.407007758036206
ENSG00000117036	ETV3	TCGA-KIRP	0.320817197236109	6034.8883248731	1	0.399226724456838
ENSG00000156875	HIAT1	TCGA-KIRP	0.299241258078443	6035.1614349776	1	0.383583758157147
ENSG00000130045	NXNL2	TCGA-KIRP	0.299972941886769	6035.2747747748	1	0.384156850202141
ENSG00000141858	SAMD1	TCGA-KIRP	0.291481424927119	6035.3350253807	1	0.378316045539983
ENSG00000075975	MKRN2	TCGA-KIRP	0.309502509297135	6035.3793103448	1	0.391066355945651
ENSG00000125629	INSIG2	TCGA-KIRP	0.310236064801934	6035.511627907	1	0.391621715639922
ENSG00000149131	SERPING1	TCGA-KIRP	0.306271172961509	6035.5213270142	1	0.38840367968452
ENSG00000214652	RP11-3N2.13	TCGA-KIRP	0.285823040704453	6035.6336206897	1	0.373671798527361
ENSG00000115474	KCNJ13	TCGA-KIRP	0.292796523736576	6036.0044642857	1	0.379110622094447
ENSG00000206538	VGLL3	TCGA-KIRP	0.315508437072026	6036.0689655172	1	0.395211162075223
ENSG00000143768	LEFTY2	TCGA-KIRP	0.306062264532152	6036.1296296296	1	0.38827005041305
ENSG00000095585	BLNK	TCGA-KIRP	0.304209880795705	6036.1347150259	1	0.387044561126621
ENSG00000183955	SETD8	TCGA-KIRP	0.292957860319892	6036.1369294606	1	0.379144522970275
ENSG00000215045	GRID2IP	TCGA-KIRP	0.318912861910325	6036.1435185185	1	0.397511354599504
ENSG00000171989	LDHAL6B	TCGA-KIRP	0.297241341654626	6036.1538461538	1	0.382167470575234
ENSG00000004534	RBM6	TCGA-KIRP	0.282757639662248	6036.1617021277	1	0.371232562878453
ENSG00000130035	GALNT8	TCGA-KIRP	0.309992646504176	6036.2	1	0.391420636168579
ENSG00000175325	PROP1	TCGA-KIRP	0.299700334104173	6036.2328767123	1	0.384093784311862
ENSG00000221978	CCNL2	TCGA-KIRP	0.292602847987447	6036.2723004695	1	0.379026271125041
ENSG00000183034	OTOP2	TCGA-KIRP	0.333051199020406	6036.2807881773	1	0.407353293226392
ENSG00000180104	EXOC3	TCGA-KIRP	0.302503183096236	6036.2815533981	1	0.385638051047876
ENSG00000135324	MRAP2	TCGA-KIRP	0.296669626562519	6036.296460177	1	0.381753030506322
ENSG00000159363	ATP13A2	TCGA-KIRP	0.314499539720462	6036.3674418605	1	0.394347847287304
ENSG00000145506	NKD2	TCGA-KIRP	0.310355726641038	6036.4355555556	1	0.391636168106052
ENSG00000078967	UBE2D4	TCGA-KIRP	0.300766031105005	6036.5141509434	1	0.384633593354249
ENSG00000198670	LPA	TCGA-KIRP	0.272595151958	6036.6340425532	1	0.363806897187137
ENSG00000206047	DEFA1	TCGA-KIRP	0.303730695377902	6036.8387096774	1	0.386649633331748
ENSG00000159674	SPON2	TCGA-KIRP	0.303313475133024	6036.9513274336	1	0.386259629480011
ENSG00000058056	USP13	TCGA-KIRP	0.311078034692975	6036.9668246445	1	0.391930225771743
ENSG00000163611	SPICE1	TCGA-KIRP	0.312317063367213	6037.0341463415	1	0.392747524165356
ENSG00000135426	TESPA1	TCGA-KIRP	0.317283186758054	6037.0854271357	1	0.396337764740271
ENSG00000133800	LYVE1	TCGA-KIRP	0.311300529162802	6037.15	1	0.391930225771743
ENSG00000124222	STX16	TCGA-KIRP	0.31059148868468	6037.2995169082	1	0.391775750220053
ENSG00000121807	CCR2	TCGA-KIRP	0.324272343840657	6037.365	1	0.401453818098416
ENSG00000274183	H2AB1	TCGA-KIRP	0.299771093925809	6037.4525862069	1	0.384109409683922
ENSG00000090104	RGS1	TCGA-KIRP	0.301868576724841	6037.5211267606	1	0.385227160302368
ENSG00000074181	NOTCH3	TCGA-KIRP	0.303167371958619	6037.8240740741	1	0.386178241296747
ENSG00000128573	FOXP2	TCGA-KIRP	0.313001235504743	6037.8847926267	1	0.393268652554577
ENSG00000197006	METTL9	TCGA-KIRP	0.295630806822069	6037.9821428571	1	0.38096557523294
ENSG00000066379	ZNRD1	TCGA-KIRP	0.292979430566624	6038.0186046512	1	0.379144522970275
ENSG00000189410	SH2D5	TCGA-KIRP	0.293388876243132	6038.0555555556	1	0.379426955237657
ENSG00000054219	LY75	TCGA-KIRP	0.314871693162697	6038.23	1	0.394721894274313
ENSG00000117281	CD160	TCGA-KIRP	0.307025740332611	6038.2407407407	1	0.389022184890466
ENSG00000122966	CIT	TCGA-KIRP	0.305694993402627	6038.2571428571	1	0.388010520358123
ENSG00000135773	CAPN9	TCGA-KIRP	0.298068765831971	6038.268722467	1	0.382753902056493
ENSG00000198517	MAFK	TCGA-KIRP	0.313043458463719	6038.4407582938	1	0.393275045329599
ENSG00000174206	C12orf66	TCGA-KIRP	0.303292308119736	6038.4904761905	1	0.386259629480011
ENSG00000104325	DECR1	TCGA-KIRP	0.289642526235353	6038.5539215686	1	0.376883118363366
ENSG00000144821	MYH15	TCGA-KIRP	0.30472579155266	6038.6	1	0.387414778829488
ENSG00000136807	CDK9	TCGA-KIRP	0.30079025568999	6038.7209302326	1	0.384633593354249
ENSG00000119718	EIF2B2	TCGA-KIRP	0.282338968647888	6038.8416666667	1	0.37105291765592
ENSG00000198586	TLK1	TCGA-KIRP	0.297906646488352	6038.9227272727	1	0.38260699848528
ENSG00000164893	SLC7A13	TCGA-KIRP	0.309166823353787	6039.08	1	0.390808700875086
ENSG00000158411	MITD1	TCGA-KIRP	0.323525198567487	6039.1352657005	1	0.400931227529229
ENSG00000145390	USP53	TCGA-KIRP	0.331627709852319	6039.1940298507	1	0.406373595809758
ENSG00000119737	GPR75	TCGA-KIRP	0.294176659820209	6039.1979695431	1	0.380114577660539
ENSG00000103502	CDIPT	TCGA-KIRP	0.302496677688574	6039.2211981567	1	0.385638051047876
ENSG00000197437	OR13G1	TCGA-KIRP	0.285395807105132	6039.2512562814	1	0.373277790767633
ENSG00000185163	DDX51	TCGA-KIRP	0.30480849478643	6039.3607305936	1	0.387414778829488
ENSG00000153147	SMARCA5	TCGA-KIRP	0.305658687926612	6039.5486725664	1	0.387995149180016
ENSG00000124731	TREM1	TCGA-KIRP	0.311241790751518	6039.6183574879	1	0.391930225771743
ENSG00000115756	HPCAL1	TCGA-KIRP	0.267347357047375	6039.7177419355	1	0.35961086832737
ENSG00000135914	HTR2B	TCGA-KIRP	0.295355593305155	6039.7302325581	1	0.380702700284661
ENSG00000175065	DSG4	TCGA-KIRP	0.298211009887769	6039.742081448	1	0.38286479810355
ENSG00000123240	OPTN	TCGA-KIRP	0.283092332521183	6039.7841409692	1	0.371434187883299
ENSG00000186493	C5orf38	TCGA-KIRP	0.289174275531938	6039.8415841584	1	0.376579396006997
ENSG00000167355	AC104389.28	TCGA-KIRP	0.324521480981508	6039.8641304348	1	0.40166922422194
ENSG00000138378	STAT4	TCGA-KIRP	0.307451521411163	6039.9061032864	1	0.38933430704289
ENSG00000231924	PSG1	TCGA-KIRP	0.294854539932789	6039.9523809524	1	0.38048502473342
ENSG00000185379	RAD51D	TCGA-KIRP	0.296509796103795	6039.9587155963	1	0.381638260720801
ENSG00000138696	BMPR1B	TCGA-KIRP	0.274269364538706	6040.175	1	0.365055073849824
ENSG00000108840	HDAC5	TCGA-KIRP	0.299734947423213	6040.1782178218	1	0.384093784311862
ENSG00000131409	LRRC4B	TCGA-KIRP	0.292720463054975	6040.1886792453	1	0.379068173892085
ENSG00000139344	AMDHD1	TCGA-KIRP	0.315935492797683	6040.2822966507	1	0.395548411429937
ENSG00000221855	TAS2R41	TCGA-KIRP	0.287932647957189	6040.429245283	1	0.375633578151764
ENSG00000152242	C18orf25	TCGA-KIRP	0.303865463718162	6040.447761194	1	0.386729093347972
ENSG00000014824	SLC30A9	TCGA-KIRP	0.296123636635814	6040.490990991	1	0.381349269098234
ENSG00000174844	DNAH12	TCGA-KIRP	0.312380406143798	6040.7729468599	1	0.392765578871095
ENSG00000170004	CHD3	TCGA-KIRP	0.311017250677675	6040.8691588785	1	0.391930225771743
ENSG00000156575	PRG3	TCGA-KIRP	0.314296712020412	6040.885	1	0.394195166240734
ENSG00000183474	GTF2H2C	TCGA-KIRP	0.297484822062328	6040.90625	1	0.382314294775187
ENSG00000144468	RHBDD1	TCGA-KIRP	0.290718976079839	6040.9074074074	1	0.377701490757215
ENSG00000232040	SCAND3	TCGA-KIRP	0.294401088630598	6040.9362745098	1	0.380114577660539
ENSG00000120942	UBIAD1	TCGA-KIRP	0.295576050693963	6040.9571428571	1	0.380925624763192
ENSG00000169429	IL8	TCGA-KIRP	0.323763087467633	6040.9948717949	1	0.401071059917418
ENSG00000197372	ZNF675	TCGA-KIRP	0.318957879187222	6041.0045045045	1	0.397513682338252
ENSG00000100346	CACNA1I	TCGA-KIRP	0.304930291290399	6041.0444444444	1	0.387414778829488
ENSG00000101247	NDUFAF5	TCGA-KIRP	0.298578391681275	6041.115942029	1	0.383126429770966
ENSG00000224420	ADM5	TCGA-KIRP	0.300049488142867	6041.2798165138	1	0.384156850202141
ENSG00000176170	SPHK1	TCGA-KIRP	0.306703870188467	6041.3794642857	1	0.388767944221189
ENSG00000165046	LETM2	TCGA-KIRP	0.293877579719047	6041.5254237288	1	0.379896885802067
ENSG00000185963	BICD2	TCGA-KIRP	0.299829400770741	6041.8815165877	1	0.384133875234673
ENSG00000061918	GUCY1B3	TCGA-KIRP	0.280341524676801	6042.0186046512	1	0.369700385667531
ENSG00000138074	SLC5A6	TCGA-KIRP	0.31114999270874	6042.1079812207	1	0.391930225771743
ENSG00000151577	DRD3	TCGA-KIRP	0.294393856523093	6042.1100917431	1	0.380114577660539
ENSG00000145681	HAPLN1	TCGA-KIRP	0.297703529107586	6042.2205128205	1	0.382468658289477
ENSG00000104331	IMPAD1	TCGA-KIRP	0.299838096552283	6042.2376237624	1	0.384133875234673
ENSG00000164713	BRI3	TCGA-KIRP	0.278718731223774	6042.2696078431	1	0.368347912799114
ENSG00000168140	VASN	TCGA-KIRP	0.291914708236097	6042.3111111111	1	0.378621059402013
ENSG00000139160	METTL20	TCGA-KIRP	0.290931511491443	6042.3434343434	1	0.377843796440909
ENSG00000145217	SLC26A1	TCGA-KIRP	0.325059548303688	6042.5297297297	1	0.402148967489426
ENSG00000099999	RNF215	TCGA-KIRP	0.31079434837088	6042.5747126437	1	0.391882659777895
ENSG00000187391	MAGI2	TCGA-KIRP	0.290921716061055	6042.5958333333	1	0.377843796440909
ENSG00000163618	CADPS	TCGA-KIRP	0.290141396913152	6042.6964285714	1	0.377226158658934
ENSG00000159792	PSKH1	TCGA-KIRP	0.287508465921363	6042.7829787234	1	0.3751717600712
ENSG00000141076	CIRH1A	TCGA-KIRP	0.295321095811796	6042.815920398	1	0.380688833797264
ENSG00000111325	OGFOD2	TCGA-KIRP	0.290214213159006	6043.3148148148	1	0.377263904349211
ENSG00000172938	MRGPRD	TCGA-KIRP	0.305582799306065	6043.4517766497	1	0.387990955635159
ENSG00000138138	ATAD1	TCGA-KIRP	0.323389961378235	6043.4864864865	1	0.4008194105266
ENSG00000105355	PLIN3	TCGA-KIRP	0.299953923015274	6043.6206896552	1	0.384156850202141
ENSG00000163235	TGFA	TCGA-KIRP	0.303536485335821	6043.8815165877	1	0.386463761718557
ENSG00000011347	SYT7	TCGA-KIRP	0.296339751100217	6043.9207920792	1	0.381473619007158
ENSG00000132692	BCAN	TCGA-KIRP	0.296762472049269	6044.067357513	1	0.381840889174523
ENSG00000117069	ST6GALNAC5	TCGA-KIRP	0.289386897706559	6044.1121495327	1	0.376733909045493
ENSG00000140382	HMG20A	TCGA-KIRP	0.29263683354946	6044.24	1	0.379026271125041
ENSG00000149177	PTPRJ	TCGA-KIRP	0.294300216965806	6044.475	1	0.380114577660539
ENSG00000137561	TTPA	TCGA-KIRP	0.300962308829816	6044.6138613861	1	0.384697957414832
ENSG00000153885	KCTD15	TCGA-KIRP	0.269027308079143	6044.6223175966	1	0.361074816903008
ENSG00000125823	CSTL1	TCGA-KIRP	0.294522925483832	6044.7330316742	1	0.380223171066689
ENSG00000151379	MSGN1	TCGA-KIRP	0.293671693513147	6044.7487922705	1	0.379691951719489
ENSG00000132199	ENOSF1	TCGA-KIRP	0.277126836279978	6044.785	1	0.367280176213041
ENSG00000126368	NR1D1	TCGA-KIRP	0.304970893016368	6044.8433179724	1	0.387428760232154
ENSG00000108828	VAT1	TCGA-KIRP	0.306772118905357	6044.8608695652	1	0.388823719472519
ENSG00000076258	FMO4	TCGA-KIRP	0.321908135480404	6044.9146919431	1	0.399812053313906
ENSG00000213996	TM6SF2	TCGA-KIRP	0.286433409257854	6045.2117117117	1	0.37407330815693
ENSG00000138755	CXCL9	TCGA-KIRP	0.308647341683156	6045.2712765957	1	0.390429026680689
ENSG00000187742	SECISBP2	TCGA-KIRP	0.293991866134218	6045.3041474654	1	0.379983361435345
ENSG00000113272	THG1L	TCGA-KIRP	0.292352903643849	6045.33640553	1	0.378826788851057
ENSG00000122986	HVCN1	TCGA-KIRP	0.288684637070709	6045.3466666667	1	0.376212029139213
ENSG00000139517	LNX2	TCGA-KIRP	0.285953749907187	6045.4855769231	1	0.373759771603235
ENSG00000256223	ZNF10	TCGA-KIRP	0.293395749871972	6045.4902912621	1	0.379426955237657
ENSG00000100784	RPS6KA5	TCGA-KIRP	0.282369062080702	6045.5688073394	1	0.371056034452525
ENSG00000167981	ZNF597	TCGA-KIRP	0.302663895076081	6045.6237623762	1	0.385781592992611
ENSG00000165775	FUNDC2	TCGA-KIRP	0.310358719399583	6045.7641509434	1	0.391636168106052
ENSG00000143374	TARS2	TCGA-KIRP	0.304530322030549	6045.7889447236	1	0.3872711716815
ENSG00000196562	SULF2	TCGA-KIRP	0.270790495832932	6045.8256880734	1	0.362241302312837
ENSG00000181803	OR6S1	TCGA-KIRP	0.285026492141764	6045.8275862069	1	0.373056221676895
ENSG00000125735	TNFSF14	TCGA-KIRP	0.30683383989802	6045.8317757009	1	0.388854111793232
ENSG00000151490	PTPRO	TCGA-KIRP	0.304925329496059	6045.995215311	1	0.387414778829488
ENSG00000132406	TMEM128	TCGA-KIRP	0.295956320152223	6046.0468085106	1	0.381293126854748
ENSG00000129055	ANAPC13	TCGA-KIRP	0.292988209568948	6046.0930232558	1	0.379144522970275
ENSG00000186818	LILRB4	TCGA-KIRP	0.312347604084367	6046.1041666667	1	0.392755130486702
ENSG00000164867	NOS3	TCGA-KIRP	0.31028085175923	6046.2324324324	1	0.391630361181504
ENSG00000175787	ZNF169	TCGA-KIRP	0.288115175714618	6046.2488687783	1	0.375718871087226
ENSG00000180398	MCFD2	TCGA-KIRP	0.294556775639902	6046.4	1	0.380223171066689
ENSG00000119138	KLF9	TCGA-KIRP	0.285208803661726	6046.4853556485	1	0.373193579107471
ENSG00000171865	RNASEH1	TCGA-KIRP	0.308311668244721	6046.5402843602	1	0.390219882555039
ENSG00000178257	PRM3	TCGA-KIRP	0.297488012609428	6046.6571428571	1	0.382314294775187
ENSG00000119655	NPC2	TCGA-KIRP	0.310903254221123	6046.6782178218	1	0.391900486787841
ENSG00000113396	SLC27A6	TCGA-KIRP	0.266651845039284	6046.6988416988	1	0.359095049498633
ENSG00000130255	RPL36	TCGA-KIRP	0.289862307445034	6046.8854625551	1	0.377046719840084
ENSG00000197084	LCE1C	TCGA-KIRP	0.306016178037027	6047.03125	1	0.38827005041305
ENSG00000095574	IKZF5	TCGA-KIRP	0.300704417955433	6047.0991735537	1	0.384629181329929
ENSG00000077616	NAALAD2	TCGA-KIRP	0.289232352868377	6047.1348837209	1	0.376586981149563
ENSG00000103021	CCDC113	TCGA-KIRP	0.289060548784336	6047.1733333333	1	0.37646186634497
ENSG00000126550	HTN1	TCGA-KIRP	0.280200683850893	6047.2442396313	1	0.369552451709096
ENSG00000136689	IL1RN	TCGA-KIRP	0.277285486747769	6047.2599118943	1	0.367392387464862
ENSG00000158516	CPA2	TCGA-KIRP	0.283876841742977	6047.2748815166	1	0.372131176370591
ENSG00000184517	ZFP1	TCGA-KIRP	0.286552623891989	6047.3468468468	1	0.374171856157106
ENSG00000101298	SNPH	TCGA-KIRP	0.288973555242291	6047.4033613445	1	0.376424416542923
ENSG00000188820	FAM26F	TCGA-KIRP	0.298554254957016	6047.5612244898	1	0.383126429770966
ENSG00000146678	IGFBP1	TCGA-KIRP	0.289030044613951	6047.7630331754	1	0.376452712429282
ENSG00000141655	TNFRSF11A	TCGA-KIRP	0.270038316496225	6047.768558952	1	0.361800552150155
ENSG00000125304	TM9SF2	TCGA-KIRP	0.291956632747791	6047.8348623853	1	0.378634578466929
ENSG00000189298	ZKSCAN3	TCGA-KIRP	0.300003408397	6047.955801105	1	0.384156850202141
ENSG00000169629	RGPD8	TCGA-KIRP	0.282480173896011	6048.0044642857	1	0.371056034452525
ENSG00000163960	UBXN7	TCGA-KIRP	0.298932061941496	6048.0247524752	1	0.383309974835585
ENSG00000005249	PRKAR2B	TCGA-KIRP	0.300292151834611	6048.100456621	1	0.384255102682718
ENSG00000184009	ACTG1	TCGA-KIRP	0.273321521438927	6048.2276785714	1	0.364337815278024
ENSG00000091129	NRCAM	TCGA-KIRP	0.300203910253169	6048.2626728111	1	0.384210820076922
ENSG00000160307	S100B	TCGA-KIRP	0.298696337566701	6048.41	1	0.383126429770966
ENSG00000157111	TMEM171	TCGA-KIRP	0.309376151889639	6048.4326923077	1	0.390980847324632
ENSG00000178586	OR6B3	TCGA-KIRP	0.296547621539792	6048.5	1	0.38165631292232
ENSG00000153094	BCL2L11	TCGA-KIRP	0.294543525725396	6048.54	1	0.380223171066689
ENSG00000221869	CEBPD	TCGA-KIRP	0.29485383756018	6048.6162162162	1	0.38048502473342
ENSG00000146063	TRIM41	TCGA-KIRP	0.296857792749523	6048.6543778802	1	0.381902251466615
ENSG00000198959	TGM2	TCGA-KIRP	0.282757053607353	6048.6588785047	1	0.371232562878453
ENSG00000188647	PTAR1	TCGA-KIRP	0.288720935982602	6048.7224669604	1	0.376212029139213
ENSG00000151655	ITIH2	TCGA-KIRP	0.301155780699517	6048.7593582888	1	0.384807497951988
ENSG00000153531	ADPRHL1	TCGA-KIRP	0.282065713441908	6048.7857142857	1	0.370938143699632
ENSG00000138162	TACC2	TCGA-KIRP	0.273237606104611	6048.803652968	1	0.364286519079943
ENSG00000100796	SMEK1	TCGA-KIRP	0.282430103238233	6048.8846153846	1	0.371056034452525
ENSG00000151239	TWF1	TCGA-KIRP	0.301497345128192	6048.8894230769	1	0.384967865791519
ENSG00000096746	HNRNPH3	TCGA-KIRP	0.27256109973085	6048.9953703704	1	0.363806897187137
ENSG00000143376	SNX27	TCGA-KIRP	0.281107611840043	6049.069124424	1	0.370193123385639
ENSG00000139053	PDE6H	TCGA-KIRP	0.280969677514644	6049.0986547085	1	0.370138080168397
ENSG00000186806	VSIG10L	TCGA-KIRP	0.290294964285973	6049.152284264	1	0.37733403966036
ENSG00000108417	KRT37	TCGA-KIRP	0.300029870980877	6049.3561643836	1	0.384156850202141
ENSG00000206172	HBA1	TCGA-KIRP	0.283618976377687	6049.3581395349	1	0.371973002796482
ENSG00000122033	MTIF3	TCGA-KIRP	0.261930745824497	6049.4158878505	1	0.355927364965253
ENSG00000115268	RPS15	TCGA-KIRP	0.285327325665269	6049.6	1	0.373236723580084
ENSG00000144230	GPR17	TCGA-KIRP	0.28959335985539	6049.663507109	1	0.37687237995354
ENSG00000136986	DERL1	TCGA-KIRP	0.285212169541541	6049.7348837209	1	0.373193579107471
ENSG00000124766	SOX4	TCGA-KIRP	0.261394862690875	6049.8354978355	1	0.355502333823329
ENSG00000124564	SLC17A3	TCGA-KIRP	0.301653219525349	6049.8663366337	1	0.385105567097245
ENSG00000180530	NRIP1	TCGA-KIRP	0.309697370385741	6049.905	1	0.391201814218648
ENSG00000244355	LY6G6D	TCGA-KIRP	0.302206291260053	6049.9651741294	1	0.385443417374231
ENSG00000054796	SPO11	TCGA-KIRP	0.294190340480084	6049.9811320755	1	0.380114577660539
ENSG00000176383	B3GNT4	TCGA-KIRP	0.26209049113316	6050.1155555556	1	0.355995520566776
ENSG00000146383	TAAR6	TCGA-KIRP	0.258417791091007	6050.2375	1	0.353010281790219
ENSG00000204852	TCTN1	TCGA-KIRP	0.294582829772798	6050.3076923077	1	0.380226195930183
ENSG00000116903	EXOC8	TCGA-KIRP	0.279703538321717	6050.3376623377	1	0.369179917674432
ENSG00000064933	PMS1	TCGA-KIRP	0.280675216334254	6050.3392070485	1	0.369988308190391
ENSG00000184545	DUSP8	TCGA-KIRP	0.281949310307703	6050.4502369668	1	0.370905589835466
ENSG00000056586	RC3H2	TCGA-KIRP	0.285405275168492	6050.4759825328	1	0.373277790767633
ENSG00000116922	C1orf109	TCGA-KIRP	0.282835564955112	6050.6898148148	1	0.371279561200079
ENSG00000173207	CKS1B	TCGA-KIRP	0.294234131293294	6050.6950672646	1	0.380114577660539
ENSG00000167658	EEF2	TCGA-KIRP	0.271452947218205	6050.7022222222	1	0.362812090481008
ENSG00000100442	FKBP3	TCGA-KIRP	0.264298813183011	6050.866359447	1	0.357511241518579
ENSG00000169129	AFAP1L2	TCGA-KIRP	0.269052266738474	6050.954954955	1	0.361078094352513
ENSG00000257727	CNPY2	TCGA-KIRP	0.272345016398617	6050.980952381	1	0.363640689672625
ENSG00000173692	PSMD1	TCGA-KIRP	0.289250551684907	6051.1911764706	1	0.376586981149563
ENSG00000130649	CYP2E1	TCGA-KIRP	0.295085885143414	6051.2975609756	1	0.380599795235244
ENSG00000123454	DBH	TCGA-KIRP	0.293544707214837	6051.315	1	0.379558371625313
ENSG00000102970	CCL17	TCGA-KIRP	0.29068451239375	6051.5042372881	1	0.377687314920287
ENSG00000113141	IK	TCGA-KIRP	0.274989771230292	6051.598173516	1	0.365589120498173
ENSG00000121075	TBX4	TCGA-KIRP	0.297399893351119	6051.7297297297	1	0.382314126863121
ENSG00000132485	ZRANB2	TCGA-KIRP	0.283719163289079	6051.7428571429	1	0.372028287538424
ENSG00000164815	ORC5	TCGA-KIRP	0.291016020750662	6051.8515283843	1	0.37787311002086
ENSG00000143257	NR1I3	TCGA-KIRP	0.266096956938185	6051.8660714286	1	0.358689964242815
ENSG00000233822	HIST1H2BN	TCGA-KIRP	0.297105468957588	6051.9142857143	1	0.382067626319477
ENSG00000115421	PAPOLG	TCGA-KIRP	0.266867765894933	6051.9772727273	1	0.359207394639323
ENSG00000076043	REXO2	TCGA-KIRP	0.282555525805939	6052.0142180095	1	0.371124613958886
ENSG00000166016	ABTB2	TCGA-KIRP	0.266240205700049	6052.0855855856	1	0.35883576555774
ENSG00000178462	TUBAL3	TCGA-KIRP	0.278703502630844	6052.0946502058	1	0.368347912799114
ENSG00000226929	CT47A11	TCGA-KIRP	0.274407414505077	6052.1136363636	1	0.365117598656109
ENSG00000187033	SAMD7	TCGA-KIRP	0.272980085645485	6052.1359649123	1	0.364056326660556
ENSG00000163584	RPL22L1	TCGA-KIRP	0.272079350745782	6052.2283105023	1	0.363407002212175
ENSG00000160539	PPAPDC3	TCGA-KIRP	0.2859473618574	6052.2511210762	1	0.373759771603235
ENSG00000178084	HTR3C	TCGA-KIRP	0.295258876948111	6052.2534562212	1	0.38063922748934
ENSG00000067177	PHKA1	TCGA-KIRP	0.293957836958792	6052.2752293578	1	0.379970004310107
ENSG00000132467	UTP3	TCGA-KIRP	0.268038953255911	6052.2831050228	1	0.360049644363528
ENSG00000157765	SLC34A2	TCGA-KIRP	0.292825506201392	6052.3014354067	1	0.379117537336148
ENSG00000147400	CETN2	TCGA-KIRP	0.299169937024038	6052.3176470588	1	0.383522992254974
ENSG00000141052	MYOCD	TCGA-KIRP	0.264346136391784	6052.4324324324	1	0.357515345948253
ENSG00000143977	SNRPG	TCGA-KIRP	0.287968109669192	6052.449339207	1	0.375649280619471
ENSG00000169297	NR0B1	TCGA-KIRP	0.281299562784924	6052.4903846154	1	0.37029893403687
ENSG00000132535	DLG4	TCGA-KIRP	0.273711584145113	6052.5062761506	1	0.364706187233155
ENSG00000164830	OXR1	TCGA-KIRP	0.311839766574703	6052.7065217391	1	0.392375532597093
ENSG00000126215	XRCC3	TCGA-KIRP	0.272495125075762	6052.8611111111	1	0.363750256032209
ENSG00000166927	MS4A7	TCGA-KIRP	0.272920714140398	6052.875	1	0.364056326660556
ENSG00000184647	PRSS55	TCGA-KIRP	0.284668112505021	6052.9304347826	1	0.372800151256065
ENSG00000076554	TPD52	TCGA-KIRP	0.291553395211597	6052.9612068966	1	0.378325800745522
ENSG00000104369	JPH1	TCGA-KIRP	0.280975770910317	6052.97	1	0.370138080168397
ENSG00000205129	C4orf47	TCGA-KIRP	0.298684953835269	6052.9807692308	1	0.383126429770966
ENSG00000189403	HMGB1	TCGA-KIRP	0.270278140895977	6053.0044247788	1	0.361989633503226
ENSG00000153046	CDYL	TCGA-KIRP	0.297884664495467	6053.0351758794	1	0.38260699848528
ENSG00000167625	ZNF526	TCGA-KIRP	0.286788561828589	6053.1506849315	1	0.374415157329908
ENSG00000101082	SLA2	TCGA-KIRP	0.291004512270111	6053.1623931624	1	0.37787311002086
ENSG00000109674	NEIL3	TCGA-KIRP	0.288597299621735	6053.2648401826	1	0.376212029139213
ENSG00000136003	ISCU	TCGA-KIRP	0.256686970311104	6053.36492891	1	0.351760438006461
ENSG00000121578	B4GALT4	TCGA-KIRP	0.28059755296554	6053.3684210526	1	0.369946753215111
ENSG00000120498	TEX11	TCGA-KIRP	0.277864862332875	6053.3755656109	1	0.367795372048698
ENSG00000068976	PYGM	TCGA-KIRP	0.280808564332376	6053.4125560538	1	0.370103241360563
ENSG00000198924	DCLRE1A	TCGA-KIRP	0.30217545662317	6053.4401913876	1	0.385440255216738
ENSG00000198216	CACNA1E	TCGA-KIRP	0.276414150639899	6053.4525862069	1	0.366844104912805
ENSG00000117143	UAP1	TCGA-KIRP	0.285449748769686	6053.4930232558	1	0.373305510623934
ENSG00000150347	ARID5B	TCGA-KIRP	0.272995240558418	6053.5441860465	1	0.364056326660556
ENSG00000100867	DHRS2	TCGA-KIRP	0.284524825497215	6053.8271028037	1	0.372705422441502
ENSG00000204542	C6orf15	TCGA-KIRP	0.276596008605478	6053.8606965174	1	0.366994340062671
ENSG00000154328	NEIL2	TCGA-KIRP	0.275932338560576	6053.9	1	0.366386601072899
ENSG00000136155	SCEL	TCGA-KIRP	0.289606354408091	6053.9326923077	1	0.37687237995354
ENSG00000126733	DACH2	TCGA-KIRP	0.267395423422125	6053.9361702128	1	0.359626597740737
ENSG00000135074	ADAM19	TCGA-KIRP	0.270466244548078	6053.9490740741	1	0.362066674812003
ENSG00000188266	HYKK	TCGA-KIRP	0.277767324401195	6054.0136986301	1	0.367739075578009
ENSG00000101695	RNF125	TCGA-KIRP	0.264173978506077	6054.0141509434	1	0.357402676058672
ENSG00000166669	ATF7IP2	TCGA-KIRP	0.258543278760326	6054.0631067961	1	0.353145539912488
ENSG00000123892	RAB38	TCGA-KIRP	0.290891177198169	6054.0755555556	1	0.377843796440909
ENSG00000106537	TSPAN13	TCGA-KIRP	0.296103739042526	6054.1092896175	1	0.381349269098234
ENSG00000154175	ABI3BP	TCGA-KIRP	0.283878815199641	6054.1730769231	1	0.372131176370591
ENSG00000112511	PHF1	TCGA-KIRP	0.304718796451651	6054.1743589744	1	0.387414778829488
ENSG00000181751	C5orf30	TCGA-KIRP	0.299868497908205	6054.1839622642	1	0.384142133923627
ENSG00000140022	STON2	TCGA-KIRP	0.300041995283579	6054.2471910112	1	0.384156850202141
ENSG00000166548	TK2	TCGA-KIRP	0.269965474406944	6054.2790697674	1	0.361800552150155
ENSG00000132952	USPL1	TCGA-KIRP	0.279016816907403	6054.3148148148	1	0.368529254256413
ENSG00000248993	XXbac-BPG181M17.5	TCGA-KIRP	0.308054445736538	6054.365	1	0.389986665495471
ENSG00000204371	EHMT2	TCGA-KIRP	0.275385472736719	6054.4744186047	1	0.365963490578108
ENSG00000164266	SPINK1	TCGA-KIRP	0.288091007850038	6054.5401069519	1	0.375717908416006
ENSG00000170011	MYRIP	TCGA-KIRP	0.284257727435401	6054.7211538462	1	0.372475642846388
ENSG00000160606	TLCD1	TCGA-KIRP	0.282973512805859	6054.7212389381	1	0.37135122953634
ENSG00000159184	HOXB13	TCGA-KIRP	0.286258978941655	6055.0582959641	1	0.373967330860154
ENSG00000012211	PRICKLE3	TCGA-KIRP	0.278532707695626	6055.0752688172	1	0.368223454295718
ENSG00000144935	TRPC1	TCGA-KIRP	0.280555437565509	6055.1226415094	1	0.369921640914365
ENSG00000181894	ZNF329	TCGA-KIRP	0.298343812226403	6055.1365853659	1	0.382984419857717
ENSG00000164440	TXLNB	TCGA-KIRP	0.292058294905635	6055.2731277533	1	0.378674611747778
ENSG00000137171	KLC4	TCGA-KIRP	0.264959821424306	6055.2772727273	1	0.357777406502385
ENSG00000122674	CCZ1	TCGA-KIRP	0.283120608996073	6055.305	1	0.37144089714972
ENSG00000101019	UQCC1	TCGA-KIRP	0.291363804833804	6055.3787878788	1	0.37820219963695
ENSG00000153130	SCOC	TCGA-KIRP	0.278806668381266	6055.4170854271	1	0.368433764661062
ENSG00000137200	CMTR1	TCGA-KIRP	0.23635108950844	6055.548245614	1	0.334609876521351
ENSG00000101189	MRGBP	TCGA-KIRP	0.266845634071614	6055.5646551724	1	0.359207394639323
ENSG00000088782	DEFB127	TCGA-KIRP	0.274743086121685	6055.5740740741	1	0.36541263407542
ENSG00000150625	GPM6A	TCGA-KIRP	0.268314276931619	6055.7192982456	1	0.360328929308721
ENSG00000102837	OLFM4	TCGA-KIRP	0.263030208193922	6055.7359307359	1	0.356575358077446
ENSG00000116353	MECR	TCGA-KIRP	0.282996847836511	6055.7674418605	1	0.37135122953634
ENSG00000176624	MEX3C	TCGA-KIRP	0.284019424866098	6055.971291866	1	0.372246811557879
ENSG00000158717	RNF166	TCGA-KIRP	0.278027020180584	6055.9955752212	1	0.367888546548052
ENSG00000154548	SRSF12	TCGA-KIRP	0.277177893023835	6056.0909090909	1	0.367280176213041
ENSG00000183914	DNAH2	TCGA-KIRP	0.261779283393244	6056.2038834951	1	0.355844078027809
ENSG00000108830	RND2	TCGA-KIRP	0.290553097146067	6056.2311111111	1	0.377547157105124
ENSG00000066136	NFYC	TCGA-KIRP	0.26735350288095	6056.2410714286	1	0.35961086832737
ENSG00000256087	ZNF432	TCGA-KIRP	0.296186035085396	6056.2526315789	1	0.381349269098234
ENSG00000165476	REEP3	TCGA-KIRP	0.297104508135168	6056.2775119617	1	0.382067626319477
ENSG00000108100	CCNY	TCGA-KIRP	0.291498694106512	6056.2898550725	1	0.378316045539983
ENSG00000225614	ZNF469	TCGA-KIRP	0.279716637549535	6056.397260274	1	0.369179917674432
ENSG00000158006	PAFAH2	TCGA-KIRP	0.291699996589979	6056.4611650485	1	0.378454785219814
ENSG00000171121	KCNMB3	TCGA-KIRP	0.286154584164218	6056.4843049327	1	0.373952808382153
ENSG00000186090	HTR3D	TCGA-KIRP	0.282215912852762	6056.5380952381	1	0.371012820012042
ENSG00000185245	GP1BA	TCGA-KIRP	0.261852250686441	6056.7947598253	1	0.355905536455439
ENSG00000260456	C16orf95	TCGA-KIRP	0.276592026121967	6056.8894009217	1	0.366994340062671
ENSG00000214872	SMTNL1	TCGA-KIRP	0.291922597807838	6056.9362745098	1	0.378621059402013
ENSG00000172354	GNB2	TCGA-KIRP	0.284573233155767	6057.1037344398	1	0.372736777496192
ENSG00000266074	BAHCC1	TCGA-KIRP	0.276382237977217	6057.1581196581	1	0.366832111256635
ENSG00000145779	TNFAIP8	TCGA-KIRP	0.280996569466828	6057.1650485437	1	0.370138080168397
ENSG00000272196	HIST2H2AA4	TCGA-KIRP	0.273643621212058	6057.2236842105	1	0.364645929014174
ENSG00000211450	C11orf31	TCGA-KIRP	0.286951326856957	6057.4711111111	1	0.374505695245232
ENSG00000111752	PHC1	TCGA-KIRP	0.267908225643569	6057.5294117647	1	0.359964499909532
ENSG00000168209	DDIT4	TCGA-KIRP	0.265144850347092	6057.5414847162	1	0.357931039663774
ENSG00000174460	ZCCHC12	TCGA-KIRP	0.278925735901889	6057.7201834862	1	0.368529254256413
ENSG00000035499	DEPDC1B	TCGA-KIRP	0.295454509776309	6057.7658536585	1	0.380799591606888
ENSG00000175544	CABP4	TCGA-KIRP	0.283005947628062	6057.7668393782	1	0.37135122953634
ENSG00000100902	PSMA6	TCGA-KIRP	0.258003893045236	6057.8034188034	1	0.352680790409024
ENSG00000196976	LAGE3	TCGA-KIRP	0.251376421750758	6057.8863636364	1	0.347311922155938
ENSG00000173950	XXYLT1	TCGA-KIRP	0.263462203371348	6057.9339207048	1	0.356951663844452
ENSG00000175455	CCDC14	TCGA-KIRP	0.264510182632766	6058.0954356846	1	0.357515345948253
ENSG00000163141	BNIPL	TCGA-KIRP	0.27676662025665	6058.1342592593	1	0.367129582466345
ENSG00000078124	ACER3	TCGA-KIRP	0.269732741369289	6058.1806167401	1	0.36166536145764
ENSG00000075945	KIFAP3	TCGA-KIRP	0.256757042084412	6058.185840708	1	0.351760438006461
ENSG00000129250	KIF1C	TCGA-KIRP	0.269554391069988	6058.1935483871	1	0.361479696872247
ENSG00000082458	DLG3	TCGA-KIRP	0.28520503902603	6058.3380952381	1	0.373193579107471
ENSG00000169282	KCNAB1	TCGA-KIRP	0.282470078270052	6058.3738317757	1	0.371056034452525
ENSG00000166741	NNMT	TCGA-KIRP	0.255105575038196	6058.407239819	1	0.35036810363572
ENSG00000175390	EIF3F	TCGA-KIRP	0.263518049558113	6058.628440367	1	0.356985159039207
ENSG00000053900	ANAPC4	TCGA-KIRP	0.278710092223906	6058.6875	1	0.368347912799114
ENSG00000182923	CEP63	TCGA-KIRP	0.265184468920336	6059.025751073	1	0.357954389192467
ENSG00000178531	CTXN1	TCGA-KIRP	0.2873347837444	6059.1620111732	1	0.374975634124772
ENSG00000104055	TGM5	TCGA-KIRP	0.279256200516444	6059.3698630137	1	0.368784685125727
ENSG00000007866	TEAD3	TCGA-KIRP	0.267333208590479	6059.3933054393	1	0.35961086832737
ENSG00000198301	SDAD1	TCGA-KIRP	0.283754920445364	6059.4439252336	1	0.372029589098344
ENSG00000102359	SRPX2	TCGA-KIRP	0.25915481772194	6059.4879227053	1	0.353595393260361
ENSG00000198865	CCDC152	TCGA-KIRP	0.270250221348241	6059.5495495495	1	0.361989020175442
ENSG00000125834	STK35	TCGA-KIRP	0.285757699935429	6059.5714285714	1	0.373635806181212
ENSG00000111676	ATN1	TCGA-KIRP	0.270414782606521	6059.5911330049	1	0.362066674812003
ENSG00000139132	FGD4	TCGA-KIRP	0.288885682447295	6059.595959596	1	0.376356389936211
ENSG00000115241	PPM1G	TCGA-KIRP	0.256243739897204	6059.6017316017	1	0.351357384608086
ENSG00000183648	NDUFB1	TCGA-KIRP	0.245757108522736	6059.683127572	1	0.342424275981458
ENSG00000198899	MT-ATP6	TCGA-KIRP	0.262059819116655	6059.7725321888	1	0.355984011804717
ENSG00000128917	DLL4	TCGA-KIRP	0.273852975460545	6059.9252336449	1	0.364712757618578
ENSG00000213782	DDX47	TCGA-KIRP	0.250279123646959	6059.9781659389	1	0.346239386618579
ENSG00000155066	PROM2	TCGA-KIRP	0.262782226550305	6059.981042654	1	0.356421871349124
ENSG00000170516	COX7B2	TCGA-KIRP	0.270522298551669	6060.0748898678	1	0.362081260293345
ENSG00000188761	BCL2L15	TCGA-KIRP	0.280915612745287	6060.1217391304	1	0.370138080168397
ENSG00000068650	ATP11A	TCGA-KIRP	0.264525891031195	6060.1448598131	1	0.357515345948253
ENSG00000198087	CD2AP	TCGA-KIRP	0.263108343496118	6060.1465968586	1	0.356576008899985
ENSG00000107165	TYRP1	TCGA-KIRP	0.27119285515296	6060.4193548387	1	0.362604736566525
ENSG00000196805	SPRR2B	TCGA-KIRP	0.251997997540052	6060.4385245902	1	0.347775721509186
ENSG00000136878	USP20	TCGA-KIRP	0.28098664905619	6060.5321100917	1	0.370138080168397
ENSG00000175279	APITD1	TCGA-KIRP	0.271404866363901	6060.5352112676	1	0.362778064267026
ENSG00000247315	AL034548.1	TCGA-KIRP	0.2418522249852	6060.8933333333	1	0.339128775391702
ENSG00000101955	SRPX	TCGA-KIRP	0.280899946452627	6060.9230769231	1	0.370138080168397
ENSG00000171501	OR1N2	TCGA-KIRP	0.258892970128437	6060.929245283	1	0.353358385307653
ENSG00000112679	DUSP22	TCGA-KIRP	0.275742816168032	6061.0483091787	1	0.366255232414406
ENSG00000125850	OVOL2	TCGA-KIRP	0.268902078151299	6061.1641025641	1	0.360936948625951
ENSG00000096872	IFT74	TCGA-KIRP	0.264547087492016	6061.2165898618	1	0.357515345948253
ENSG00000108309	RUNDC3A	TCGA-KIRP	0.27701607236277	6061.3846153846	1	0.36726943453804
ENSG00000237038	USP17L8	TCGA-KIRP	0.263854252190212	6061.4843049327	1	0.357120761995463
ENSG00000167754	KLK5	TCGA-KIRP	0.274611227895543	6061.5367231638	1	0.365328160820718
ENSG00000166961	MS4A15	TCGA-KIRP	0.251311906141951	6061.5398230088	1	0.347297287736327
ENSG00000136146	MED4	TCGA-KIRP	0.278364994254276	6061.6635514019	1	0.368123127813094
ENSG00000125812	GZF1	TCGA-KIRP	0.270588324148425	6061.6994818653	1	0.36212486645633
ENSG00000157240	FZD1	TCGA-KIRP	0.26767041375097	6061.7699530516	1	0.359801732490206
ENSG00000112977	DAP	TCGA-KIRP	0.247256092006741	6061.8042553191	1	0.343612345330717
ENSG00000186468	RPS23	TCGA-KIRP	0.252082295412956	6061.8405797101	1	0.347776869254525
ENSG00000135838	NPL	TCGA-KIRP	0.275271118716196	6061.9054054054	1	0.365880187341463
ENSG00000078399	HOXA9	TCGA-KIRP	0.291608573328313	6061.981042654	1	0.378366783873519
ENSG00000183020	AP2A2	TCGA-KIRP	0.255775480882586	6061.9913793103	1	0.351015456690898
ENSG00000101856	PGRMC1	TCGA-KIRP	0.257929964420719	6062.0833333333	1	0.352680790409024
ENSG00000167749	KLK4	TCGA-KIRP	0.269202433776013	6062.1447963801	1	0.361249391467124
ENSG00000188677	PARVB	TCGA-KIRP	0.280099436718194	6062.1735159817	1	0.369502679106035
ENSG00000168148	HIST3H3	TCGA-KIRP	0.264417394418116	6062.2731481481	1	0.357515345948253
ENSG00000197530	MIB2	TCGA-KIRP	0.25801159963534	6062.2894736842	1	0.352680790409024
ENSG00000102805	CLN5	TCGA-KIRP	0.267497084058363	6062.3033175355	1	0.359713479241921
ENSG00000112116	IL17F	TCGA-KIRP	0.246714830288016	6062.4051724138	1	0.343246773417131
ENSG00000230430	USP17L25	TCGA-KIRP	0.257752974301765	6062.4763948498	1	0.352642837292304
ENSG00000114248	LRRC31	TCGA-KIRP	0.253206273534761	6062.5	1	0.348386038089943
ENSG00000181433	SAGE1	TCGA-KIRP	0.261697690494546	6062.5339805825	1	0.355763323564813
ENSG00000159202	UBE2Z	TCGA-KIRP	0.270654986037259	6062.6542056075	1	0.36212486645633
ENSG00000128595	CALU	TCGA-KIRP	0.274471866200033	6062.6872037915	1	0.365173056200426
ENSG00000132359	RAP1GAP2	TCGA-KIRP	0.275969152510775	6062.9543147208	1	0.366405144035667
ENSG00000257184	RP1-170O19.20	TCGA-KIRP	0.275422860012959	6062.956097561	1	0.365982845804425
ENSG00000159147	DONSON	TCGA-KIRP	0.288065957882682	6062.9698492462	1	0.375717908416006
ENSG00000155729	KCTD18	TCGA-KIRP	0.264006198496984	6063.0144927536	1	0.357266109628493
ENSG00000148835	TAF5	TCGA-KIRP	0.283941798531605	6063.1176470588	1	0.372183315453067
ENSG00000177692	DNAJC28	TCGA-KIRP	0.252279431838972	6063.1643835616	1	0.347914772013223
ENSG00000163273	NPPC	TCGA-KIRP	0.289511583658637	6063.2769230769	1	0.376835045093336
ENSG00000136068	FLNB	TCGA-KIRP	0.271069945645725	6063.3112244898	1	0.362481458336795
ENSG00000213420	GPC2	TCGA-KIRP	0.237439402820439	6063.3846153846	1	0.335528574517849
ENSG00000093167	LRRFIP2	TCGA-KIRP	0.275334428924268	6063.4848484848	1	0.365925982283239
ENSG00000170906	NDUFA3	TCGA-KIRP	0.260876630591218	6063.5215311005	1	0.355189136369568
ENSG00000175582	RAB6A	TCGA-KIRP	0.273537021197681	6063.5317073171	1	0.364534170358681
ENSG00000242515	UGT1A10	TCGA-KIRP	0.265388748728617	6063.6238938053	1	0.358109556934711
ENSG00000170949	ZNF160	TCGA-KIRP	0.281725319929972	6063.6717171717	1	0.370671745191748
ENSG00000112697	TMEM30A	TCGA-KIRP	0.26949681123601	6063.6946902655	1	0.361469094639316
ENSG00000171055	FEZ2	TCGA-KIRP	0.277912180399597	6063.7604166667	1	0.367797286860439
ENSG00000122126	OCRL	TCGA-KIRP	0.270882744554912	6063.976076555	1	0.362321769262038
ENSG00000164818	HEATR2	TCGA-KIRP	0.264139831819954	6064.1111111111	1	0.357402676058672
ENSG00000102977	ACD	TCGA-KIRP	0.2686501700388	6064.3615023474	1	0.360670008147436
ENSG00000172349	IL16	TCGA-KIRP	0.257059541907779	6064.3681818182	1	0.352000971864189
ENSG00000102178	UBL4A	TCGA-KIRP	0.279991967484998	6064.4736842105	1	0.369452085130374
ENSG00000206203	TSSK2	TCGA-KIRP	0.244680016364063	6064.5690376569	1	0.341362882458538
ENSG00000136040	PLXNC1	TCGA-KIRP	0.267710820583861	6064.5911330049	1	0.359801732490206
ENSG00000166167	BTRC	TCGA-KIRP	0.285960254290352	6064.6062176166	1	0.373759771603235
ENSG00000243943	ZNF512	TCGA-KIRP	0.281303418211346	6064.6560846561	1	0.37029893403687
ENSG00000092871	RFFL	TCGA-KIRP	0.25582228703882	6064.6666666667	1	0.351049648721079
ENSG00000181666	HKR1	TCGA-KIRP	0.26243793325873	6064.875	1	0.356225210663935
ENSG00000108788	MLX	TCGA-KIRP	0.244109923366173	6064.8959276018	1	0.340905633558341
ENSG00000143196	DPT	TCGA-KIRP	0.27703236967898	6065.3567839196	1	0.36726943453804
ENSG00000143570	SLC39A1	TCGA-KIRP	0.25594678720016	6065.4208144796	1	0.351063096299866
ENSG00000067533	RRP15	TCGA-KIRP	0.273932800338898	6065.4234693878	1	0.36476014256666
ENSG00000117154	IGSF21	TCGA-KIRP	0.279700805692316	6065.4854368932	1	0.369179917674432
ENSG00000014257	ACPP	TCGA-KIRP	0.236503853673516	6065.6516393443	1	0.334737493160504
ENSG00000136243	NUPL2	TCGA-KIRP	0.271573845680899	6065.6794258373	1	0.362882942199725
ENSG00000185088	RPS27L	TCGA-KIRP	0.226403946884766	6065.7427385892	1	0.326905608882056
ENSG00000164053	ATRIP	TCGA-KIRP	0.274403309127116	6065.785046729	1	0.365117598656109
ENSG00000166619	BLCAP	TCGA-KIRP	0.238884831740666	6065.8117154812	1	0.336503615758373
ENSG00000197353	LYPD2	TCGA-KIRP	0.238629335098383	6065.8205128205	1	0.336310069163344
ENSG00000145242	EPHA5	TCGA-KIRP	0.283193599390059	6065.875	1	0.371506263074197
ENSG00000224389	C4B	TCGA-KIRP	0.250010956805123	6065.9506726457	1	0.346036225041166
ENSG00000138028	CGREF1	TCGA-KIRP	0.255891437564513	6065.952991453	1	0.351063096299866
ENSG00000165702	GFI1B	TCGA-KIRP	0.266674352780162	6066.091954023	1	0.359095049498633
ENSG00000057252	SOAT1	TCGA-KIRP	0.262425923438876	6066.2054794521	1	0.356225210663935
ENSG00000189043	NDUFA4	TCGA-KIRP	0.272001788339986	6066.2465753425	1	0.363333667456894
ENSG00000117090	SLAMF1	TCGA-KIRP	0.270448161145121	6066.2488479263	1	0.362066674812003
ENSG00000127561	SYNGR3	TCGA-KIRP	0.291538264979251	6066.275	1	0.378325800745522
ENSG00000137752	CASP1	TCGA-KIRP	0.250156479313702	6066.3034825871	1	0.346177250310344
ENSG00000104524	PYCRL	TCGA-KIRP	0.260999857594688	6066.4541284404	1	0.355236268578205
ENSG00000105088	OLFM2	TCGA-KIRP	0.267213709607711	6066.5111111111	1	0.359543467634608
ENSG00000138380	CARF	TCGA-KIRP	0.252832398016556	6066.5263157895	1	0.348258060006313
ENSG00000114698	PLSCR4	TCGA-KIRP	0.263237651345659	6066.5458715596	1	0.356681604692452
ENSG00000198853	RUSC2	TCGA-KIRP	0.273811255113135	6066.6201923077	1	0.364712757618578
ENSG00000176567	OR4X1	TCGA-KIRP	0.260466032609161	6066.9692982456	1	0.354983467007791
ENSG00000148842	CNNM2	TCGA-KIRP	0.267719772516409	6067.0188679245	1	0.359801732490206
ENSG00000168038	ULK4	TCGA-KIRP	0.259825398422269	6067.1632653061	1	0.354239082562448
ENSG00000188785	ZNF548	TCGA-KIRP	0.274966067915085	6067.356097561	1	0.365587916846556
ENSG00000254415	SIGLEC14	TCGA-KIRP	0.263656457486609	6067.4532019704	1	0.357049751542452
ENSG00000171557	FGG	TCGA-KIRP	0.244545823541636	6067.7224669604	1	0.341299984883697
ENSG00000059145	UNKL	TCGA-KIRP	0.245980546894238	6067.7924528302	1	0.342616524797707
ENSG00000176208	ATAD5	TCGA-KIRP	0.246517373207155	6067.8425925926	1	0.343089399639393
ENSG00000025039	RRAGD	TCGA-KIRP	0.253700232243765	6067.959798995	1	0.348884051475947
ENSG00000167555	ZNF528	TCGA-KIRP	0.275777220716231	6068.1806167401	1	0.366255232414406
ENSG00000167461	RAB8A	TCGA-KIRP	0.230584818606339	6068.2061403509	1	0.329853537125
ENSG00000179059	ZFP42	TCGA-KIRP	0.255107132579862	6068.2195121951	1	0.35036810363572
ENSG00000144644	GADL1	TCGA-KIRP	0.271607614149434	6068.3476190476	1	0.362897825404126
ENSG00000125787	GNRH2	TCGA-KIRP	0.288648470663649	6068.4179104478	1	0.376212029139213
ENSG00000183346	C10orf107	TCGA-KIRP	0.265263240518689	6068.652173913	1	0.358010309324832
ENSG00000189266	PNRC2	TCGA-KIRP	0.257019470629937	6068.7706422018	1	0.352000971864189
ENSG00000173567	GPR113	TCGA-KIRP	0.237709763339246	6068.8	1	0.335723869737864
ENSG00000100311	PDGFB	TCGA-KIRP	0.259278891091521	6068.9099526066	1	0.353704491496693
ENSG00000111845	PAK1IP1	TCGA-KIRP	0.26652168704235	6068.9826839827	1	0.359003928887956
ENSG00000171792	RHNO1	TCGA-KIRP	0.265694381079736	6069.0408163265	1	0.358341050882645
ENSG00000144290	SLC4A10	TCGA-KIRP	0.262357824645172	6069.0818965517	1	0.356183291701525
ENSG00000198911	SREBF2	TCGA-KIRP	0.239865279196998	6069.1748878924	1	0.337476446280544
ENSG00000198756	COLGALT2	TCGA-KIRP	0.271486510303494	6069.2132701422	1	0.362826708827972
ENSG00000078699	CBFA2T2	TCGA-KIRP	0.256722536801213	6069.2440191388	1	0.351760438006461
ENSG00000198003	CCDC151	TCGA-KIRP	0.282316983710151	6069.2628865979	1	0.37105291765592
ENSG00000170791	CHCHD7	TCGA-KIRP	0.263601822647892	6069.3153153153	1	0.35702017128223
ENSG00000154265	ABCA5	TCGA-KIRP	0.226532888240599	6069.4423963134	1	0.327023869011832
ENSG00000184990	SIVA1	TCGA-KIRP	0.259208007356366	6069.4481132075	1	0.353637876975216
ENSG00000168062	BATF2	TCGA-KIRP	0.277776466854355	6069.5544554455	1	0.367739075578009
ENSG00000164024	METAP1	TCGA-KIRP	0.264364333402897	6069.570754717	1	0.357515345948253
ENSG00000006756	ARSD	TCGA-KIRP	0.247339417134651	6069.5825242718	1	0.343613869286256
ENSG00000168675	LDLRAD4	TCGA-KIRP	0.258560849595443	6069.9398148148	1	0.353145539912488
ENSG00000139668	WDFY2	TCGA-KIRP	0.258022638630498	6069.9811320755	1	0.352680790409024
ENSG00000127415	IDUA	TCGA-KIRP	0.262515508959913	6070.065	1	0.356225210663935
ENSG00000258947	TUBB3	TCGA-KIRP	0.273374410326048	6070.0700934579	1	0.364356705959667
ENSG00000214013	GANC	TCGA-KIRP	0.260482068862602	6070.1674641148	1	0.354983467007791
ENSG00000109929	SC5D	TCGA-KIRP	0.241452875950047	6070.280334728	1	0.338752258856952
ENSG00000198821	CD247	TCGA-KIRP	0.269810359446362	6070.3958333333	1	0.361699768878717
ENSG00000169715	MT1E	TCGA-KIRP	0.270609973591409	6070.5092592593	1	0.36212486645633
ENSG00000104290	FZD3	TCGA-KIRP	0.25073201132672	6070.6030927835	1	0.346675162410353
ENSG00000169592	INO80E	TCGA-KIRP	0.269802922090106	6070.6116504854	1	0.361699768878717
ENSG00000181609	OR52D1	TCGA-KIRP	0.261125697176417	6070.6994818653	1	0.355347223346998
ENSG00000004455	AK2	TCGA-KIRP	0.263568632769487	6070.7038834951	1	0.357005371660739
ENSG00000072415	MPP5	TCGA-KIRP	0.253109831514088	6070.7314814815	1	0.348386038089943
ENSG00000258484	SPESP1	TCGA-KIRP	0.27036716743852	6070.8086124402	1	0.362054939210364
ENSG00000197745	SCGB1D4	TCGA-KIRP	0.277399992293632	6070.912371134	1	0.367474456566737
ENSG00000182631	RXFP3	TCGA-KIRP	0.262855227578882	6070.9834024896	1	0.356460586000418
ENSG00000128228	SDF2L1	TCGA-KIRP	0.281172293114683	6071.0340909091	1	0.370217496706385
ENSG00000188021	UBQLN2	TCGA-KIRP	0.231503134876316	6071.04	1	0.33069519605172
ENSG00000181958	OR4A15	TCGA-KIRP	0.269324920408253	6071.2427184466	1	0.361382774599882
ENSG00000197483	ZNF628	TCGA-KIRP	0.248215950122839	6071.4906542056	1	0.344324478907427
ENSG00000166405	RIC3	TCGA-KIRP	0.227449457798151	6071.4954545455	1	0.327581434914325
ENSG00000138286	FAM149B1	TCGA-KIRP	0.246139621834576	6071.52	1	0.34271979373605
ENSG00000189366	ALG1L	TCGA-KIRP	0.257508996939019	6071.6278026906	1	0.352369167583763
ENSG00000011260	UTP18	TCGA-KIRP	0.201032479394965	6071.6842105263	1	0.306178824159717
ENSG00000196683	TOMM7	TCGA-KIRP	0.233492330290622	6071.6991525424	1	0.332411488684341
ENSG00000088882	CPXM1	TCGA-KIRP	0.243317657126219	6071.8	1	0.340314871183631
ENSG00000164169	PRMT10	TCGA-KIRP	0.269831275573466	6071.864321608	1	0.361699768878717
ENSG00000089486	CDIP1	TCGA-KIRP	0.26084227753789	6071.9066666667	1	0.355189136369568
ENSG00000022277	RTFDC1	TCGA-KIRP	0.254788798305025	6072.0821917808	1	0.35002083180154
ENSG00000142102	ATHL1	TCGA-KIRP	0.250793731201535	6072.175879397	1	0.346728732851011
ENSG00000158636	C11orf30	TCGA-KIRP	0.254542254866354	6072.2127659574	1	0.349742061437481
ENSG00000162910	MRPL55	TCGA-KIRP	0.265653901511606	6072.3062200957	1	0.358316592197839
ENSG00000165496	RPL10L	TCGA-KIRP	0.244114454362087	6072.3333333333	1	0.340905633558341
ENSG00000096006	CRISP3	TCGA-KIRP	0.262987867188791	6072.3502304147	1	0.356575358077446
ENSG00000212710	CTAGE1	TCGA-KIRP	0.264154809688401	6072.4656862745	1	0.357402676058672
ENSG00000025293	PHF20	TCGA-KIRP	0.247391545551958	6072.5265700483	1	0.343629226942374
ENSG00000227124	ZNF717	TCGA-KIRP	0.25540148922249	6072.6331877729	1	0.350652250100329
ENSG00000163681	SLMAP	TCGA-KIRP	0.237785745271496	6072.6504424779	1	0.335723869737864
ENSG00000112787	FBRSL1	TCGA-KIRP	0.258719239909651	6072.6913043478	1	0.353291087362845
ENSG00000119508	NR4A3	TCGA-KIRP	0.232858769392899	6072.7379912664	1	0.332069651043533
ENSG00000111412	C12orf49	TCGA-KIRP	0.261992216621445	6072.8535353535	1	0.355927364965253
ENSG00000187720	THSD4	TCGA-KIRP	0.253443215838133	6073.077294686	1	0.348647526508941
ENSG00000171056	SOX7	TCGA-KIRP	0.273381135327183	6073.1531100478	1	0.364356705959667
ENSG00000169972	PUSL1	TCGA-KIRP	0.251892599783467	6073.1583710407	1	0.347683129827703
ENSG00000161714	PLCD3	TCGA-KIRP	0.27897703093565	6073.1625615764	1	0.368529254256413
ENSG00000117226	GBP3	TCGA-KIRP	0.251871143923116	6073.3333333333	1	0.347683129827703
ENSG00000163285	GABRG1	TCGA-KIRP	0.248377645607545	6073.35	1	0.344427030321264
ENSG00000064655	EYA2	TCGA-KIRP	0.273934048199693	6073.38	1	0.36476014256666
ENSG00000108387	SEPT4	TCGA-KIRP	0.253504543739434	6073.5962441315	1	0.348647526508941
ENSG00000197976	AKAP17A	TCGA-KIRP	0.269956796902781	6073.7083333333	1	0.361800552150155
ENSG00000168275	COA6	TCGA-KIRP	0.223324654577296	6073.8181818182	1	0.324269663238094
ENSG00000232258	TMEM114	TCGA-KIRP	0.260991582844271	6073.8727272727	1	0.355236268578205
ENSG00000107949	BCCIP	TCGA-KIRP	0.244685302503683	6073.8920187793	1	0.341362882458538
ENSG00000186001	LRCH3	TCGA-KIRP	0.250301704685001	6073.9230769231	1	0.346239386618579
ENSG00000167220	HDHD2	TCGA-KIRP	0.258271043668369	6074.2415458937	1	0.352873712465206
ENSG00000160117	ANKLE1	TCGA-KIRP	0.24396824008582	6074.4900990099	1	0.340793544501636
ENSG00000224051	GLTPD1	TCGA-KIRP	0.277903126060074	6074.5202020202	1	0.367797286860439
ENSG00000167216	KATNAL2	TCGA-KIRP	0.251470348874124	6074.5458715596	1	0.347396495050435
ENSG00000042317	SPATA7	TCGA-KIRP	0.261622730048341	6074.5483870968	1	0.355691572620194
ENSG00000175602	CCDC85B	TCGA-KIRP	0.243845673633947	6074.6507177033	1	0.340708305514854
ENSG00000127580	WDR24	TCGA-KIRP	0.260634609468039	6074.7156398104	1	0.355104476171292
ENSG00000170953	OR8B12	TCGA-KIRP	0.264500832623001	6074.7464114833	1	0.357515345948253
ENSG00000013583	HEBP1	TCGA-KIRP	0.265110635259639	6074.7511961722	1	0.35791498122778
ENSG00000109339	MAPK10	TCGA-KIRP	0.244498602400455	6074.8873239437	1	0.341275154344158
ENSG00000100403	ZC3H7B	TCGA-KIRP	0.248919003716951	6074.9949238579	1	0.344882075652759
ENSG00000171853	TRAPPC12	TCGA-KIRP	0.264411068712403	6075.0368663594	1	0.357515345948253
ENSG00000041880	PARP3	TCGA-KIRP	0.20946992891276	6075.0733944954	1	0.313491346714421
ENSG00000175161	CADM2	TCGA-KIRP	0.250876531336006	6075.077294686	1	0.346755391872452
ENSG00000060566	CREB3L3	TCGA-KIRP	0.244195805915857	6075.1342592593	1	0.340980064581939
ENSG00000138030	KHK	TCGA-KIRP	0.24370460287034	6075.24	1	0.340628279687795
ENSG00000102007	PLP2	TCGA-KIRP	0.244938702048764	6075.2633928571	1	0.341580748417599
ENSG00000172456	FGGY	TCGA-KIRP	0.229858915237754	6075.2871794872	1	0.329255700290543
ENSG00000111012	CYP27B1	TCGA-KIRP	0.240687007742592	6075.2923728814	1	0.338210379964968
ENSG00000183791	TCEB3C	TCGA-KIRP	0.254489726022211	6075.4292237443	1	0.349729818021439
ENSG00000196437	ZNF569	TCGA-KIRP	0.246323869922496	6075.4757709251	1	0.342916015112176
ENSG00000092010	PSME1	TCGA-KIRP	0.267852658437315	6075.4764705882	1	0.359919995869012
ENSG00000006432	MAP3K9	TCGA-KIRP	0.25152386394216	6075.5631578947	1	0.347423676210404
ENSG00000107643	MAPK8	TCGA-KIRP	0.260688038417642	6075.5945945946	1	0.355104718971068
ENSG00000170681	MURC	TCGA-KIRP	0.266109659802742	6075.6327433628	1	0.358689964242815
ENSG00000162419	GMEB1	TCGA-KIRP	0.255641297113627	6075.645	1	0.350861335203195
ENSG00000176105	YES1	TCGA-KIRP	0.232975415011486	6075.6940639269	1	0.332096968424407
ENSG00000138813	C4orf17	TCGA-KIRP	0.25559765670865	6075.7156862745	1	0.350861335203195
ENSG00000187398	LUZP2	TCGA-KIRP	0.259711687904866	6075.7201834862	1	0.354174387893735
ENSG00000203690	TCP10	TCGA-KIRP	0.237605561981534	6075.731277533	1	0.335649189089883
ENSG00000136738	STAM	TCGA-KIRP	0.25644855614224	6075.8404255319	1	0.351548046358092
ENSG00000005436	GCFC2	TCGA-KIRP	0.24186615852602	6075.8440366972	1	0.339128775391702
ENSG00000103266	STUB1	TCGA-KIRP	0.26955268654468	6075.8803827751	1	0.361479696872247
ENSG00000103356	EARS2	TCGA-KIRP	0.275605774417459	6075.9059405941	1	0.366113749033404
ENSG00000172667	ZMAT3	TCGA-KIRP	0.244638859146254	6076.0304347826	1	0.341362882458538
ENSG00000139112	GABARAPL1	TCGA-KIRP	0.260703907236617	6076.0798122066	1	0.355104718971068
ENSG00000106692	FKTN	TCGA-KIRP	0.233182163209219	6076.2669683258	1	0.332176349757754
ENSG00000063180	CA11	TCGA-KIRP	0.240250220965539	6076.2775330396	1	0.337769080077566
ENSG00000158234	FAIM	TCGA-KIRP	0.265805378057267	6076.2944162437	1	0.358430461026432
ENSG00000165389	SPTSSA	TCGA-KIRP	0.236545789357407	6076.3623853211	1	0.334767300161978
ENSG00000063245	EPN1	TCGA-KIRP	0.246303405054167	6076.3846153846	1	0.342916015112176
ENSG00000115271	GCA	TCGA-KIRP	0.262544715773835	6076.4392523364	1	0.356225210663935
ENSG00000152128	TMEM163	TCGA-KIRP	0.24472211380793	6076.5073170732	1	0.341362882458538
ENSG00000181929	PRKAG1	TCGA-KIRP	0.261599776861765	6076.5204081633	1	0.355690522448302
ENSG00000186777	ZNF732	TCGA-KIRP	0.238828515746379	6076.60591133	1	0.336467444762403
ENSG00000148053	NTRK2	TCGA-KIRP	0.218879642613981	6076.6652542373	1	0.320561987542902
ENSG00000101311	FERMT1	TCGA-KIRP	0.252529263446566	6076.8703703704	1	0.348049786732198
ENSG00000149346	SLX4IP	TCGA-KIRP	0.240073945032639	6076.9036697248	1	0.337615169915232
ENSG00000101413	RPRD1B	TCGA-KIRP	0.220653982003687	6076.907079646	1	0.322112631352856
ENSG00000003402	CFLAR	TCGA-KIRP	0.237664819749864	6076.9205607477	1	0.335699202810607
ENSG00000204520	MICA	TCGA-KIRP	0.245350183624898	6077.0307692308	1	0.341985819546558
ENSG00000147180	ZNF711	TCGA-KIRP	0.251387470719879	6077.1651785714	1	0.347311922155938
ENSG00000188783	PRELP	TCGA-KIRP	0.217807946320754	6077.1877729258	1	0.319675956123908
ENSG00000146839	ZAN	TCGA-KIRP	0.26369062624842	6077.2266009852	1	0.357049977414478
ENSG00000102753	KPNA3	TCGA-KIRP	0.241872780433324	6077.3146551724	1	0.339128775391702
ENSG00000143554	SLC27A3	TCGA-KIRP	0.234877436635752	6077.3540669856	1	0.333457535216155
ENSG00000188626	GOLGA8M	TCGA-KIRP	0.250177609992927	6077.5291262136	1	0.346177250310344
ENSG00000175497	DPP10	TCGA-KIRP	0.237752776245286	6077.6736842105	1	0.335723869737864
ENSG00000151967	SCHIP1	TCGA-KIRP	0.24249473745142	6077.7867298578	1	0.339679036492922
ENSG00000134313	KIDINS220	TCGA-KIRP	0.233474939129762	6077.8	1	0.332411488684341
ENSG00000102385	DRP2	TCGA-KIRP	0.261995922677092	6077.8743455497	1	0.355927364965253
ENSG00000198019	FCGR1B	TCGA-KIRP	0.236400483456749	6077.8846153846	1	0.334639139767274
ENSG00000172943	PHF8	TCGA-KIRP	0.244584540101861	6077.9162561576	1	0.341324313382077
ENSG00000171126	KCNG3	TCGA-KIRP	0.243702105359332	6077.9623430962	1	0.340628279687795
ENSG00000126088	UROD	TCGA-KIRP	0.243138217656752	6078.1863636364	1	0.340197511319787
ENSG00000154914	USP43	TCGA-KIRP	0.2192866747449	6078.2367149758	1	0.320915367570951
ENSG00000125107	CNOT1	TCGA-KIRP	0.242384537421982	6078.2378854626	1	0.339613669034417
ENSG00000160856	FCRL3	TCGA-KIRP	0.250330471966563	6078.5458937198	1	0.346239386618579
ENSG00000157542	KCNJ6	TCGA-KIRP	0.233682886686419	6078.6113989637	1	0.332594192855543
ENSG00000105220	GPI	TCGA-KIRP	0.278347339087798	6078.65	1	0.368123127813094
ENSG00000198840	MT-ND3	TCGA-KIRP	0.243767157501692	6078.8325791855	1	0.340628279687795
ENSG00000184428	TOP1MT	TCGA-KIRP	0.225558179796468	6078.8584474886	1	0.32617861793466
ENSG00000236362	GAGE12F	TCGA-KIRP	0.242802671410761	6078.8976744186	1	0.339991585639448
ENSG00000140853	NLRC5	TCGA-KIRP	0.253506495328901	6078.9054726368	1	0.348647526508941
ENSG00000116329	OPRD1	TCGA-KIRP	0.232771035094146	6078.9107981221	1	0.332033118552724
ENSG00000110455	ACCS	TCGA-KIRP	0.249061476808642	6079.2401960784	1	0.344990052872367
ENSG00000104356	POP1	TCGA-KIRP	0.24768474722525	6079.2743362832	1	0.3438850741562
ENSG00000107140	TESK1	TCGA-KIRP	0.246947957988418	6079.2882882883	1	0.343367506659349
ENSG00000173848	NET1	TCGA-KIRP	0.258014838677501	6079.2894736842	1	0.352680790409024
ENSG00000196419	XRCC6	TCGA-KIRP	0.217326944846705	6079.3347826087	1	0.319354801516079
ENSG00000221938	OR2A14	TCGA-KIRP	0.226716613460692	6079.4094827586	1	0.327150869563183
ENSG00000149357	LAMTOR1	TCGA-KIRP	0.243516427541026	6079.4272300469	1	0.340485607467773
ENSG00000160654	CD3G	TCGA-KIRP	0.245831862201385	6079.5409090909	1	0.342468920359778
ENSG00000183850	ZNF730	TCGA-KIRP	0.239211024830751	6079.9074074074	1	0.336756034956187
ENSG00000143320	CRABP2	TCGA-KIRP	0.235034997349587	6079.9344978166	1	0.333545029636831
ENSG00000124226	RNF114	TCGA-KIRP	0.228639419762951	6079.96069869	1	0.328506561716574
ENSG00000198185	ZNF334	TCGA-KIRP	0.266370037595133	6079.9951456311	1	0.35892025232128
ENSG00000003987	MTMR7	TCGA-KIRP	0.265411396381676	6080.0053475936	1	0.358109983372029
ENSG00000160808	MYL3	TCGA-KIRP	0.24335187252823	6080.0474137931	1	0.340314871183631
ENSG00000205268	PDE7A	TCGA-KIRP	0.252607290772023	6080.0516431925	1	0.348097492035762
ENSG00000161542	PRPSAP1	TCGA-KIRP	0.237060724001283	6080.0990990991	1	0.335170672728317
ENSG00000176009	ASCL3	TCGA-KIRP	0.263668193924029	6080.1339712919	1	0.357049751542452
ENSG00000169509	CRCT1	TCGA-KIRP	0.240126972701767	6080.2252252252	1	0.337632511799241
ENSG00000122218	COPA	TCGA-KIRP	0.251344551787793	6080.2654028436	1	0.347311922155938
ENSG00000163827	LRRC2	TCGA-KIRP	0.265332312144883	6080.4615384615	1	0.35806353257219
ENSG00000111049	MYF5	TCGA-KIRP	0.256220250637376	6080.4773869347	1	0.351355219704204
ENSG00000102265	TIMP1	TCGA-KIRP	0.252922991467979	6080.5186915888	1	0.348341432886239
ENSG00000175691	ZNF77	TCGA-KIRP	0.245787372873095	6080.5971563981	1	0.342436690824757
ENSG00000162543	UBXN10	TCGA-KIRP	0.247807132333583	6080.8093023256	1	0.344000355996158
ENSG00000176402	GJC3	TCGA-KIRP	0.234062308075142	6080.8376068376	1	0.332848484664556
ENSG00000257218	GATC	TCGA-KIRP	0.243665230236479	6080.8904761905	1	0.340628279687795
ENSG00000125449	ARMC7	TCGA-KIRP	0.260805496834532	6080.9476190476	1	0.355186776829083
ENSG00000134438	RAX	TCGA-KIRP	0.271045462326699	6080.9521276596	1	0.362478945364936
ENSG00000180305	WFDC10A	TCGA-KIRP	0.229292483808853	6081.0091743119	1	0.32882617334634
ENSG00000175164	ABO	TCGA-KIRP	0.245052661268866	6081.0476190476	1	0.341709954444134
ENSG00000137700	SLC37A4	TCGA-KIRP	0.233266459501756	6081.0480349345	1	0.332207899162537
ENSG00000071909	MYO3B	TCGA-KIRP	0.245079457320264	6081.1220657277	1	0.341717605215873
ENSG00000204304	PBX2	TCGA-KIRP	0.249979749522211	6081.4492753623	1	0.34602289713752
ENSG00000177688	SUMO4	TCGA-KIRP	0.238510801531195	6081.4932735426	1	0.336301698175877
ENSG00000132286	TIMM10B	TCGA-KIRP	0.260808449561141	6081.5674418605	1	0.355186776829083
ENSG00000184575	XPOT	TCGA-KIRP	0.246533995512892	6081.6161616162	1	0.343089399639393
ENSG00000102078	SLC25A14	TCGA-KIRP	0.231716418514608	6081.6334841629	1	0.330911433547088
ENSG00000136697	IL1F10	TCGA-KIRP	0.241401732237169	6081.8857142857	1	0.338710138958373
ENSG00000169184	MN1	TCGA-KIRP	0.226875767684602	6081.9476190476	1	0.327292174396391
ENSG00000125831	CST11	TCGA-KIRP	0.231445303040956	6081.9668246445	1	0.330642038268576
ENSG00000064995	TAF11	TCGA-KIRP	0.239120804438107	6082.0172413793	1	0.336688139430106
ENSG00000147614	ATP6V0D2	TCGA-KIRP	0.229200193960964	6082.0407239819	1	0.328794935273781
ENSG00000122543	OCM	TCGA-KIRP	0.219470371734447	6082.0420168067	1	0.321027718793541
ENSG00000138303	ASCC1	TCGA-KIRP	0.235795987345174	6082.133640553	1	0.33423711244296
ENSG00000164256	PRDM9	TCGA-KIRP	0.260308563255381	6082.1566820276	1	0.354807320047878
ENSG00000166265	CYYR1	TCGA-KIRP	0.233868801065847	6082.4502164502	1	0.332770194666542
ENSG00000100554	ATP6V1D	TCGA-KIRP	0.225655568096216	6082.4529147982	1	0.326213813817666
ENSG00000091651	ORC6	TCGA-KIRP	0.247311299247515	6082.4852941176	1	0.343612345330717
ENSG00000118246	FASTKD2	TCGA-KIRP	0.229424889763712	6082.5207373272	1	0.328927807979516
ENSG00000125816	NKX2-4	TCGA-KIRP	0.23116582474685	6082.6771300448	1	0.330370037282391
ENSG00000148832	PAOX	TCGA-KIRP	0.249731113008467	6082.8675799087	1	0.345708574603226
ENSG00000141698	NT5C3B	TCGA-KIRP	0.234764777351856	6082.9166666667	1	0.333423786167245
ENSG00000110958	PTGES3	TCGA-KIRP	0.257840828176367	6082.9770642202	1	0.352680790409024
ENSG00000186532	SMYD4	TCGA-KIRP	0.226567422344815	6083.0043478261	1	0.327023869011832
ENSG00000143028	SYPL2	TCGA-KIRP	0.253137687178412	6083.1261682243	1	0.348386038089943
ENSG00000133115	STOML3	TCGA-KIRP	0.211615973834731	6083.3824884793	1	0.315232118570715
ENSG00000131910	NR0B2	TCGA-KIRP	0.236184285513672	6083.4520547945	1	0.334491848670603
ENSG00000105778	AVL9	TCGA-KIRP	0.25643056713919	6083.6561085973	1	0.351548046358092
ENSG00000166165	CKB	TCGA-KIRP	0.278205900827347	6083.6954022989	1	0.368064501746336
ENSG00000122965	RBM19	TCGA-KIRP	0.224520280975229	6083.7654867257	1	0.325298809696311
ENSG00000112234	FBXL4	TCGA-KIRP	0.218627747460444	6083.7892376682	1	0.320291847092607
ENSG00000197299	BLM	TCGA-KIRP	0.22426457125704	6084.0044052863	1	0.32513395395334
ENSG00000170340	B3GNT2	TCGA-KIRP	0.240128385948512	6084.0571428571	1	0.337632511799241
ENSG00000042493	CAPG	TCGA-KIRP	0.257884929089349	6084.0833333333	1	0.352680790409024
ENSG00000185133	INPP5J	TCGA-KIRP	0.227099662741346	6084.3489361702	1	0.327377212741588
ENSG00000196636	ACN9	TCGA-KIRP	0.2282746655851	6084.3909090909	1	0.328278499668483
ENSG00000169900	PYDC1	TCGA-KIRP	0.219824381773207	6084.4194915254	1	0.321281788745456
ENSG00000145147	SLIT2	TCGA-KIRP	0.246008122396666	6084.7692307692	1	0.342625173766974
ENSG00000111707	SUDS3	TCGA-KIRP	0.227343908016981	6084.8394495413	1	0.327525551070012
ENSG00000074695	LMAN1	TCGA-KIRP	0.230198526809897	6084.8837209302	1	0.329536116400956
ENSG00000137449	CPEB2	TCGA-KIRP	0.215899309774198	6085.2114537445	1	0.318547735950901
ENSG00000128886	ELL3	TCGA-KIRP	0.223920112652237	6085.2991452991	1	0.324830420018952
ENSG00000176390	CRLF3	TCGA-KIRP	0.24074024998487	6085.3055555556	1	0.338255554959904
ENSG00000143631	FLG	TCGA-KIRP	0.174726900952241	6085.4155844156	1	0.283437114839763
ENSG00000181904	C5orf24	TCGA-KIRP	0.218210672860254	6085.4830917874	1	0.319981455825909
ENSG00000170276	HSPB2	TCGA-KIRP	0.237861007492206	6085.4953703704	1	0.335798848150807
ENSG00000107859	PITX3	TCGA-KIRP	0.241907294231664	6085.5163043478	1	0.339128775391702
ENSG00000174914	OR9G1	TCGA-KIRP	0.237926494155462	6085.5862068966	1	0.335854836853693
ENSG00000171695	C20orf201	TCGA-KIRP	0.233443628914755	6085.7869565217	1	0.332401175037916
ENSG00000128713	HOXD11	TCGA-KIRP	0.241215817421554	6085.803030303	1	0.338673829813204
ENSG00000085117	CD82	TCGA-KIRP	0.256274039317753	6085.8277511962	1	0.351368886328615
ENSG00000066651	TRMT11	TCGA-KIRP	0.238986032876612	6085.8532110092	1	0.336557479863823
ENSG00000176155	CCDC57	TCGA-KIRP	0.210056724587373	6085.9086757991	1	0.31398859391155
ENSG00000213265	TSGA13	TCGA-KIRP	0.230755907969725	6085.9264069264	1	0.330009965237003
ENSG00000102796	DHRS12	TCGA-KIRP	0.264757709787503	6085.9351851852	1	0.357619157189386
ENSG00000136535	TBR1	TCGA-KIRP	0.237156763868752	6086.1319796954	1	0.335247343564819
ENSG00000196549	MME	TCGA-KIRP	0.233365380761938	6086.1390134529	1	0.332319265242735
ENSG00000005801	ZNF195	TCGA-KIRP	0.234594494473462	6086.2233009709	1	0.333270491971689
ENSG00000118156	ZNF541	TCGA-KIRP	0.223093824283022	6086.2744186047	1	0.324139944387292
ENSG00000126945	HNRNPH2	TCGA-KIRP	0.226214898971693	6086.3849557522	1	0.326750326059275
ENSG00000163082	SGPP2	TCGA-KIRP	0.234359256552268	6086.4166666667	1	0.333083846323865
ENSG00000183401	CCDC159	TCGA-KIRP	0.214685612840567	6086.5113122172	1	0.317455410452271
ENSG00000148483	TMEM236	TCGA-KIRP	0.243287767954562	6086.5643564356	1	0.340314871183631
ENSG00000171295	ZNF440	TCGA-KIRP	0.252138657236658	6086.8010204082	1	0.347780449634186
ENSG00000213199	ASIC3	TCGA-KIRP	0.244210279478895	6086.8318181818	1	0.340980064581939
ENSG00000007933	FMO3	TCGA-KIRP	0.225223375439171	6086.84	1	0.325839542430849
ENSG00000082515	MRPL22	TCGA-KIRP	0.213741733067077	6086.8909090909	1	0.316575453169267
ENSG00000125845	BMP2	TCGA-KIRP	0.257891853544441	6086.9296482412	1	0.352680790409024
ENSG00000135241	PNPLA8	TCGA-KIRP	0.248871485077163	6087.0564102564	1	0.344846032549675
ENSG00000080293	SCTR	TCGA-KIRP	0.262604745145918	6087.0913705584	1	0.356241408777595
ENSG00000163481	RNF25	TCGA-KIRP	0.232962840320166	6087.2568807339	1	0.332096968424407
ENSG00000147255	IGSF1	TCGA-KIRP	0.200212192604636	6087.2803738318	1	0.305509822115135
ENSG00000172379	ARNT2	TCGA-KIRP	0.218329015920639	6087.5826446281	1	0.320070880694809
ENSG00000130558	OLFM1	TCGA-KIRP	0.253829824126154	6087.8031088083	1	0.349002405872161
ENSG00000197405	C5AR1	TCGA-KIRP	0.248780231543942	6087.8316831683	1	0.344760111499799
ENSG00000165204	OR1K1	TCGA-KIRP	0.23562094866485	6087.8597285068	1	0.334048053469149
ENSG00000249709	ZNF564	TCGA-KIRP	0.230137932762839	6087.9594594595	1	0.329478786696267
ENSG00000109118	PHF12	TCGA-KIRP	0.242970507744924	6088.067961165	1	0.340078123609811
ENSG00000164951	PDP1	TCGA-KIRP	0.229058396420409	6088.1336206897	1	0.32874715223441
ENSG00000185483	ROR1	TCGA-KIRP	0.222425591655434	6088.1373390558	1	0.323491455449533
ENSG00000176890	TYMS	TCGA-KIRP	0.255617981447413	6088.1959798995	1	0.350861335203195
ENSG00000171824	EXOSC10	TCGA-KIRP	0.225175003666835	6088.3265306122	1	0.325835260675091
ENSG00000000971	CFH	TCGA-KIRP	0.23189834076184	6088.8232323232	1	0.331082780667456
ENSG00000141179	PCTP	TCGA-KIRP	0.213385417859836	6088.8341232227	1	0.3163070942206
ENSG00000173678	SPDYE2B	TCGA-KIRP	0.216740517161564	6088.9014778325	1	0.318967134339012
ENSG00000134905	CARS2	TCGA-KIRP	0.250428219830538	6088.9421052632	1	0.346344711789781
ENSG00000198837	DENND4B	TCGA-KIRP	0.238109909278149	6089.0273224044	1	0.3359727677241
ENSG00000184343	SRPK3	TCGA-KIRP	0.235962389746432	6089.0610328638	1	0.334385893741018
ENSG00000176720	BOK	TCGA-KIRP	0.211361686332898	6089.0901287554	1	0.315007194700498
ENSG00000156162	DPY19L4	TCGA-KIRP	0.192417650411845	6089.1863636364	1	0.298588101606769
ENSG00000113196	HAND1	TCGA-KIRP	0.249117749111547	6089.2338308458	1	0.345036342581347
ENSG00000146221	TCTE1	TCGA-KIRP	0.222663222279246	6089.2663551402	1	0.323631599063716
ENSG00000286522	H3C2	TCGA-KIRP	0.239629933551553	6089.3160377358	1	0.337227346593479
ENSG00000164023	SGMS2	TCGA-KIRP	0.247120643202565	6089.429245283	1	0.343518083762213
ENSG00000168594	ADAM29	TCGA-KIRP	0.228822905625761	6089.4705882353	1	0.328680402931949
ENSG00000143845	ETNK2	TCGA-KIRP	0.238043353013793	6089.5412844037	1	0.335915289421179
ENSG00000197561	ELANE	TCGA-KIRP	0.2331142326084	6089.6186046512	1	0.3321681032618
ENSG00000114455	HHLA2	TCGA-KIRP	0.226845313956138	6089.6519607843	1	0.327277683724754
ENSG00000105339	DENND3	TCGA-KIRP	0.186243210970255	6089.6869565217	1	0.293436444401553
ENSG00000171160	MORN4	TCGA-KIRP	0.209460571325157	6089.7198275862	1	0.313491346714421
ENSG00000154723	ATP5J	TCGA-KIRP	0.257832210192151	6089.7680412371	1	0.352680790409024
ENSG00000124232	RBPJL	TCGA-KIRP	0.261209598693544	6090.2840236686	1	0.355401079641072
ENSG00000203811	HIST2H3C	TCGA-KIRP	0.252578535623465	6090.385786802	1	0.348087779069945
ENSG00000167858	TEKT1	TCGA-KIRP	0.248718769256557	6090.3947368421	1	0.344723784252216
ENSG00000082684	SEMA5B	TCGA-KIRP	0.205432238405882	6090.4145299145	1	0.310208032699815
ENSG00000034510	TMSB10	TCGA-KIRP	0.219319807014495	6090.4318181818	1	0.320915367570951
ENSG00000221886	C5orf54	TCGA-KIRP	0.225465960974305	6090.5154185022	1	0.326079739374455
ENSG00000107581	EIF3A	TCGA-KIRP	0.253229462457993	6090.7563451777	1	0.348386038089943
ENSG00000171401	KRT13	TCGA-KIRP	0.228148768219826	6090.7568807339	1	0.328243230458238
ENSG00000257315	ZBED6	TCGA-KIRP	0.20178421859556	6090.8458333333	1	0.306770167747288
ENSG00000183801	OLFML1	TCGA-KIRP	0.220902790387391	6090.8787878788	1	0.322293316641474
ENSG00000094914	AAAS	TCGA-KIRP	0.248260206213429	6090.8974358974	1	0.344356082245355
ENSG00000171148	TADA3	TCGA-KIRP	0.209923793952887	6090.9144144144	1	0.313929198482742
ENSG00000223501	VPS52	TCGA-KIRP	0.228393469588836	6090.990521327	1	0.328278499668483
ENSG00000126251	GPR42	TCGA-KIRP	0.238251131845999	6091.1762114537	1	0.33604902482166
ENSG00000121060	TRIM25	TCGA-KIRP	0.245378450966744	6091.2009569378	1	0.341985819546558
ENSG00000101384	JAG1	TCGA-KIRP	0.224241851695902	6091.311627907	1	0.32513395395334
ENSG00000186146	DEFB131	TCGA-KIRP	0.225220576613676	6091.3246753247	1	0.325839542430849
ENSG00000186318	BACE1	TCGA-KIRP	0.225609844051911	6091.3558558559	1	0.326199572555807
ENSG00000182580	EPHB3	TCGA-KIRP	0.231260567156586	6091.4568527919	1	0.330443555738987
ENSG00000173662	TAS1R1	TCGA-KIRP	0.229530762260846	6091.5497630332	1	0.328961954027609
ENSG00000127472	PLA2G5	TCGA-KIRP	0.245102419576597	6091.7393364929	1	0.34171990960966
ENSG00000269897	COMMD3-BMI1	TCGA-KIRP	0.24200198156984	6091.7794871795	1	0.339166559732035
ENSG00000250565	ATP6V1E2	TCGA-KIRP	0.246748393685809	6091.8770949721	1	0.343246773417131
ENSG00000177465	ACOT4	TCGA-KIRP	0.23628483051399	6091.9178743961	1	0.334575147207271
ENSG00000165572	KBTBD6	TCGA-KIRP	0.217601490963387	6091.9207048458	1	0.319560138967811
ENSG00000182004	SNRPE	TCGA-KIRP	0.228980564189637	6091.9234449761	1	0.328727268638414
ENSG00000117407	ARTN	TCGA-KIRP	0.246582229522332	6091.9255813953	1	0.34312674701667
ENSG00000137462	TLR2	TCGA-KIRP	0.215154403019751	6091.9719626168	1	0.317933653411789
ENSG00000005108	THSD7A	TCGA-KIRP	0.252245068458167	6092.0099502488	1	0.347897300919856
ENSG00000125815	CST8	TCGA-KIRP	0.219449730023893	6092.0588235294	1	0.321026808124718
ENSG00000196581	AJAP1	TCGA-KIRP	0.191937664328298	6092.1009174312	1	0.298201965169404
ENSG00000106415	GLCCI1	TCGA-KIRP	0.247832134748293	6092.1134020619	1	0.344000355996158
ENSG00000174446	SNAPC5	TCGA-KIRP	0.242957701619532	6092.1805555556	1	0.340078123609811
ENSG00000160097	FNDC5	TCGA-KIRP	0.247141938910242	6092.2048780488	1	0.343518083762213
ENSG00000117500	TMED5	TCGA-KIRP	0.221551760193471	6092.3571428571	1	0.32272921581139
ENSG00000104499	GML	TCGA-KIRP	0.201281054008182	6092.5207373272	1	0.306278574950177
ENSG00000121413	ZSCAN18	TCGA-KIRP	0.225710659846845	6092.5968586387	1	0.326257088633856
ENSG00000112246	SIM1	TCGA-KIRP	0.229919797697829	6092.780104712	1	0.329313493737261
ENSG00000134755	DSC2	TCGA-KIRP	0.228998024317768	6092.8318584071	1	0.328727268638414
ENSG00000164066	INTU	TCGA-KIRP	0.25400885393081	6092.8423913043	1	0.349218619824629
ENSG00000116147	TNR	TCGA-KIRP	0.238838171846497	6092.8911917098	1	0.336467444762403
ENSG00000148386	LCN9	TCGA-KIRP	0.220104368104072	6092.9215686275	1	0.321494286850138
ENSG00000089012	SIRPG	TCGA-KIRP	0.246428930256962	6092.9488372093	1	0.343002719000142
ENSG00000160339	FCN2	TCGA-KIRP	0.21998628531669	6093.1013824885	1	0.321459820606747
ENSG00000132704	FCRL2	TCGA-KIRP	0.232295928977831	6093.2580645161	1	0.331561861779127
ENSG00000129071	MBD4	TCGA-KIRP	0.213189900933907	6093.2713567839	1	0.316221530488075
ENSG00000065833	ME1	TCGA-KIRP	0.213422471904895	6093.5090909091	1	0.3163070942206
ENSG00000188636	LDOC1L	TCGA-KIRP	0.241484170046742	6093.703125	1	0.338766525314456
ENSG00000165376	CLDN2	TCGA-KIRP	0.231005091387099	6093.8540540541	1	0.330259908465053
ENSG00000175354	PTPN2	TCGA-KIRP	0.231897370837896	6093.9157894737	1	0.331082780667456
ENSG00000251655	PRB1	TCGA-KIRP	0.228473957482209	6094.1148325359	1	0.32832766217266
ENSG00000168079	SCARA5	TCGA-KIRP	0.213926136411498	6094.1928251121	1	0.316737155372695
ENSG00000187747	OR52B6	TCGA-KIRP	0.211437938365729	6094.255	1	0.31503857099269
ENSG00000172724	CCL19	TCGA-KIRP	0.234724779254709	6094.3677130045	1	0.333408173351344
ENSG00000156374	PCGF6	TCGA-KIRP	0.217805021106156	6094.3708920188	1	0.319675956123908
ENSG00000167880	EVPL	TCGA-KIRP	0.226968175207793	6094.4101382488	1	0.327295999368237
ENSG00000136240	KDELR2	TCGA-KIRP	0.23309875242667	6094.4761904762	1	0.3321681032618
ENSG00000146776	ATXN7L1	TCGA-KIRP	0.234069117084198	6094.5096153846	1	0.332848484664556
ENSG00000167613	LAIR1	TCGA-KIRP	0.232985814815632	6094.6617647059	1	0.332096968424407
ENSG00000137804	NUSAP1	TCGA-KIRP	0.258363155563847	6094.7903225806	1	0.352965714995898
ENSG00000162585	C1orf86	TCGA-KIRP	0.234158265903122	6094.8518518519	1	0.332882274304249
ENSG00000170703	TTLL6	TCGA-KIRP	0.243970434701844	6094.9557522124	1	0.340793544501636
ENSG00000005075	POLR2J	TCGA-KIRP	0.219274627249115	6095.1100478469	1	0.320915367570951
ENSG00000128567	PODXL	TCGA-KIRP	0.221920476398577	6095.2794759825	1	0.323013079255052
ENSG00000100162	CENPM	TCGA-KIRP	0.23603934761494	6095.2893401015	1	0.334404715818816
ENSG00000120068	HOXB8	TCGA-KIRP	0.206073800835741	6095.4047619048	1	0.310691744644081
ENSG00000127666	TICAM1	TCGA-KIRP	0.2326587256975	6095.427184466	1	0.33190450725494
ENSG00000166090	IL25	TCGA-KIRP	0.228149104931873	6095.4366197183	1	0.328243230458238
ENSG00000114948	ADAM23	TCGA-KIRP	0.195700070211747	6095.4562211982	1	0.301406677479406
ENSG00000091073	DTX2	TCGA-KIRP	0.238584425614584	6095.5324074074	1	0.336310069163344
ENSG00000166451	CENPN	TCGA-KIRP	0.239758010357701	6095.5358851675	1	0.337377979474911
ENSG00000142634	EFHD2	TCGA-KIRP	0.203488730872108	6095.5585585586	1	0.308484145232097
ENSG00000134326	CMPK2	TCGA-KIRP	0.203930272698446	6095.6018518519	1	0.308774039561163
ENSG00000146926	ASB10	TCGA-KIRP	0.231099255810533	6095.7004830918	1	0.330353687482413
ENSG00000204843	DCTN1	TCGA-KIRP	0.194900238226886	6095.7289719626	1	0.300663642390224
ENSG00000160973	FOXH1	TCGA-KIRP	0.21820966961555	6095.8165938865	1	0.319981455825909
ENSG00000178950	GAK	TCGA-KIRP	0.219724960915711	6095.8308457711	1	0.321224311536543
ENSG00000134255	CEPT1	TCGA-KIRP	0.217230246574096	6095.8657407407	1	0.319297580762133
ENSG00000118873	RAB3GAP2	TCGA-KIRP	0.218703246846261	6095.9189189189	1	0.320373185934652
ENSG00000113269	RNF130	TCGA-KIRP	0.223292032839335	6095.9944444444	1	0.324260213440105
ENSG00000105819	PMPCB	TCGA-KIRP	0.219494814939469	6096.0341463415	1	0.32103418938064
ENSG00000144452	ABCA12	TCGA-KIRP	0.240267641334796	6096.1060606061	1	0.337769080077566
ENSG00000111530	CAND1	TCGA-KIRP	0.22463913146449	6096.1938325991	1	0.325415397396572
ENSG00000125741	OPA3	TCGA-KIRP	0.218559420450293	6096.4304347826	1	0.320277049976837
ENSG00000203795	FAM24A	TCGA-KIRP	0.228398803991099	6096.4326923077	1	0.328278499668483
ENSG00000242574	HLA-DMB	TCGA-KIRP	0.235037343158904	6096.4479638009	1	0.333545029636831
ENSG00000143515	ATP8B2	TCGA-KIRP	0.213008461396584	6096.5044247788	1	0.316190288526855
ENSG00000123416	TUBA1B	TCGA-KIRP	0.238642571527169	6096.5783783784	1	0.336310069163344
ENSG00000011009	LYPLA2	TCGA-KIRP	0.246907786080465	6096.6321243523	1	0.34334142018612
ENSG00000130513	GDF15	TCGA-KIRP	0.205669936361063	6096.6515837104	1	0.310323964949755
ENSG00000081138	CDH7	TCGA-KIRP	0.216684024478644	6096.8518518519	1	0.318967134339012
ENSG00000163221	S100A12	TCGA-KIRP	0.224699613335537	6096.8765957447	1	0.325415397396572
ENSG00000197766	CFD	TCGA-KIRP	0.237578441000318	6097.0613207547	1	0.335649189089883
ENSG00000102547	CAB39L	TCGA-KIRP	0.23284087487306	6097.0780487805	1	0.332069651043533
ENSG00000099958	DERL3	TCGA-KIRP	0.23525105156318	6097.1683168317	1	0.333693964746024
ENSG00000107130	NCS1	TCGA-KIRP	0.222365709879136	6097.2844444444	1	0.323463037338699
ENSG00000090382	LYZ	TCGA-KIRP	0.234450668424512	6097.288372093	1	0.333154711462602
ENSG00000081870	HSPB11	TCGA-KIRP	0.180212531494715	6097.371040724	1	0.288362025256136
ENSG00000120057	SFRP5	TCGA-KIRP	0.224363747120434	6097.4414414414	1	0.325160149012497
ENSG00000149932	TMEM219	TCGA-KIRP	0.226262817092332	6097.4575471698	1	0.326790104916927
ENSG00000142920	ADC	TCGA-KIRP	0.212633313844904	6097.66359447	1	0.315867329394801
ENSG00000169255	B3GALNT1	TCGA-KIRP	0.219140338452743	6097.6784140969	1	0.320837621421362
ENSG00000120868	APAF1	TCGA-KIRP	0.230118396489793	6097.7042253521	1	0.329478786696267
ENSG00000228696	ARL17B	TCGA-KIRP	0.22252614818045	6097.7156398104	1	0.323520336556817
ENSG00000104998	IL27RA	TCGA-KIRP	0.203599561006643	6097.7300884956	1	0.308524331612779
ENSG00000143867	OSR1	TCGA-KIRP	0.206381552065004	6097.7363636364	1	0.310900382237144
ENSG00000100209	HSCB	TCGA-KIRP	0.238310645439755	6097.7403846154	1	0.33604902482166
ENSG00000187010	RHD	TCGA-KIRP	0.232851579996548	6097.8366336634	1	0.332069651043533
ENSG00000139988	RDH12	TCGA-KIRP	0.206424648074159	6097.8509615385	1	0.310912649991354
ENSG00000167769	ACER1	TCGA-KIRP	0.207185081974268	6097.8678414097	1	0.311525548480016
ENSG00000213995	CARKD	TCGA-KIRP	0.216891348432914	6097.932735426	1	0.319001161466588
ENSG00000164532	TBX20	TCGA-KIRP	0.214491514242899	6097.9804878049	1	0.317392813730657
ENSG00000162975	KCNF1	TCGA-KIRP	0.216739748444696	6098.0290456432	1	0.318967134339012
ENSG00000166326	TRIM44	TCGA-KIRP	0.227000879581787	6098.0931372549	1	0.327295999368237
ENSG00000086232	EIF2AK1	TCGA-KIRP	0.204952059603276	6098.1809954751	1	0.309853043065724
ENSG00000101850	GPR143	TCGA-KIRP	0.215978701446023	6098.2511210762	1	0.318623225058733
ENSG00000104689	TNFRSF10A	TCGA-KIRP	0.198426344567405	6098.2638297872	1	0.303825538191818
ENSG00000164167	LSM6	TCGA-KIRP	0.205718840993455	6098.308056872	1	0.310339354108282
ENSG00000140543	DET1	TCGA-KIRP	0.243176618129237	6098.3756097561	1	0.340218133687005
ENSG00000165623	UCMA	TCGA-KIRP	0.208835574146006	6098.4048780488	1	0.31303863030523
ENSG00000198585	NUDT16	TCGA-KIRP	0.190625391738221	6098.4356435644	1	0.296898677342085
ENSG00000007372	PAX6	TCGA-KIRP	0.187703068301671	6098.5163934426	1	0.29449235919045
ENSG00000237693	IRGM	TCGA-KIRP	0.228302666892437	6098.5972850679	1	0.328278499668483
ENSG00000150867	PIP4K2A	TCGA-KIRP	0.223901871984723	6098.6473429952	1	0.324830420018952
ENSG00000071655	MBD3	TCGA-KIRP	0.242437879793283	6098.6904761905	1	0.339658731466458
ENSG00000125657	TNFSF9	TCGA-KIRP	0.209051563061698	6098.6954545455	1	0.31318987858916
ENSG00000189001	SBSN	TCGA-KIRP	0.216770575546425	6098.7119341564	1	0.318967134339012
ENSG00000147869	CER1	TCGA-KIRP	0.212328146742005	6098.7214611872	1	0.315618665290581
ENSG00000156017	C9orf41	TCGA-KIRP	0.230513841068994	6098.8611111111	1	0.329853537125
ENSG00000134278	SPIRE1	TCGA-KIRP	0.22325373829644	6098.880733945	1	0.324260213440105
ENSG00000058272	PPP1R12A	TCGA-KIRP	0.225340615421299	6098.9138755981	1	0.325927853242171
ENSG00000084710	EFR3B	TCGA-KIRP	0.215092797959206	6099.045045045	1	0.317923061685323
ENSG00000169813	HNRNPF	TCGA-KIRP	0.216082270288786	6099.1609756098	1	0.318717373652591
ENSG00000123562	MORF4L2	TCGA-KIRP	0.227173467533381	6099.2264150943	1	0.327427082991668
ENSG00000203879	GDI1	TCGA-KIRP	0.213096587292063	6099.2478991597	1	0.316204022745953
ENSG00000163568	AIM2	TCGA-KIRP	0.196688857722608	6099.2695652174	1	0.302174987779244
ENSG00000113569	NUP155	TCGA-KIRP	0.220978736372724	6099.2871794872	1	0.322293316641474
ENSG00000114124	GRK7	TCGA-KIRP	0.197091860642088	6099.3155339806	1	0.302446418876223
ENSG00000166813	KIF7	TCGA-KIRP	0.224738849584538	6099.399122807	1	0.325439063747305
ENSG00000066027	PPP2R5A	TCGA-KIRP	0.207081043526429	6099.4637681159	1	0.311456726129227
ENSG00000255072	PIGY	TCGA-KIRP	0.216986054016215	6099.4900990099	1	0.319073939403779
ENSG00000270276	H4C15	TCGA-KIRP	0.226931700429688	6099.5304347826	1	0.327295999368237
ENSG00000182333	LIPF	TCGA-KIRP	0.233173189928	6099.6515151515	1	0.332176349757754
ENSG00000143921	ABCG8	TCGA-KIRP	0.244739901448354	6099.8367346939	1	0.341362882458538
ENSG00000166006	KCNC2	TCGA-KIRP	0.228293014150636	6099.9219512195	1	0.328278499668483
ENSG00000091317	CMTM6	TCGA-KIRP	0.189047132220871	6099.9578059072	1	0.295689479050401
ENSG00000239920	AC015691.13	TCGA-KIRP	0.226656537841554	6100.0536585366	1	0.327093614185309
ENSG00000132514	CLEC10A	TCGA-KIRP	0.227695995585569	6100.0547945205	1	0.327804394726387
ENSG00000173431	RNASE8	TCGA-KIRP	0.218911481467286	6100.1231527094	1	0.320561987542902
ENSG00000108469	RECQL5	TCGA-KIRP	0.209984941484321	6100.1460176991	1	0.313939821148851
ENSG00000105171	POP4	TCGA-KIRP	0.227688635877122	6100.1635514019	1	0.327804394726387
ENSG00000103168	TAF1C	TCGA-KIRP	0.213989724004611	6100.2290748899	1	0.31676721260389
ENSG00000142784	WDTC1	TCGA-KIRP	0.223448559406946	6100.3028846154	1	0.324420008736136
ENSG00000198729	PPP1R14C	TCGA-KIRP	0.224875709047982	6100.3854166667	1	0.325541118374374
ENSG00000125648	SLC25A23	TCGA-KIRP	0.219316327849238	6100.3939393939	1	0.320915367570951
ENSG00000271092	TMEM56-RWDD3	TCGA-KIRP	0.211854491983557	6100.4439252336	1	0.315312433041852
ENSG00000256045	MTRNR2L10	TCGA-KIRP	0.221890120502305	6100.5	1	0.323005625669477
ENSG00000153395	LPCAT1	TCGA-KIRP	0.204150960780652	6100.5148514851	1	0.308962326073852
ENSG00000103460	TOX3	TCGA-KIRP	0.213194443641043	6100.5758928571	1	0.316221530488075
ENSG00000172020	GAP43	TCGA-KIRP	0.205209600483649	6100.712962963	1	0.310067007759898
ENSG00000163794	UCN	TCGA-KIRP	0.209015828891859	6100.8317307692	1	0.31318987858916
ENSG00000164120	HPGD	TCGA-KIRP	0.210199821614108	6100.8932038835	1	0.31408538384307
ENSG00000167767	KRT80	TCGA-KIRP	0.216848322434766	6100.9289340102	1	0.318967134339012
ENSG00000101447	FAM83D	TCGA-KIRP	0.205654456568867	6101.1336898396	1	0.310323964949755
ENSG00000140948	ZCCHC14	TCGA-KIRP	0.218438927077136	6101.1943127962	1	0.320161469208387
ENSG00000123374	CDK2	TCGA-KIRP	0.210729866462021	6101.230125523	1	0.314525701655339
ENSG00000125520	SLC2A4RG	TCGA-KIRP	0.212285105551963	6101.252293578	1	0.315583939244579
ENSG00000196660	SLC30A10	TCGA-KIRP	0.199840384112783	6101.2837837838	1	0.305232917385712
ENSG00000156110	ADK	TCGA-KIRP	0.224910828789579	6101.3069767442	1	0.325541118374374
ENSG00000114744	COMMD2	TCGA-KIRP	0.237320287557705	6101.309178744	1	0.335448931800384
ENSG00000090554	FLT3LG	TCGA-KIRP	0.208477262703212	6101.3155080214	1	0.312823185618856
ENSG00000146197	SCUBE3	TCGA-KIRP	0.19745099563136	6101.3461538462	1	0.302823657798823
ENSG00000114956	DGUOK	TCGA-KIRP	0.216739415530888	6101.3571428571	1	0.318967134339012
ENSG00000146285	SCML4	TCGA-KIRP	0.210516021627219	6101.359375	1	0.314352818960246
ENSG00000163131	CTSS	TCGA-KIRP	0.20942775705821	6101.3658536585	1	0.313491346714421
ENSG00000133937	GSC	TCGA-KIRP	0.215434676008117	6101.3873873874	1	0.318175284070534
ENSG00000105676	ARMC6	TCGA-KIRP	0.237756693298067	6101.5852534562	1	0.335723869737864
ENSG00000215910	C1orf167	TCGA-KIRP	0.195751339785553	6101.6824034335	1	0.301433871125877
ENSG00000144591	GMPPA	TCGA-KIRP	0.20256677029245	6101.8457943925	1	0.307467231434156
ENSG00000182541	LIMK2	TCGA-KIRP	0.244046747758875	6101.9113300493	1	0.34087045092425
ENSG00000171596	NMUR1	TCGA-KIRP	0.208527538927349	6101.9396984925	1	0.312853497637593
ENSG00000088386	SLC15A1	TCGA-KIRP	0.228541538266902	6102.0509259259	1	0.328395350147674
ENSG00000276760	AC136352.3	TCGA-KIRP	0.221793746534578	6102.1380952381	1	0.322923962178
ENSG00000174837	EMR1	TCGA-KIRP	0.198713438476343	6102.2294372294	1	0.30411993695425
ENSG00000259494	MRPL46	TCGA-KIRP	0.20027465331525	6102.2387387387	1	0.305546983214095
ENSG00000198142	SOWAHC	TCGA-KIRP	0.202759309464288	6102.3361344538	1	0.307698333166398
ENSG00000104833	TUBB4A	TCGA-KIRP	0.216715415924571	6102.4688995215	1	0.318967134339012
ENSG00000128310	GALR3	TCGA-KIRP	0.224250227004558	6102.5094339623	1	0.32513395395334
ENSG00000006747	SCIN	TCGA-KIRP	0.194859890610598	6102.5307017544	1	0.300663642390224
ENSG00000091157	WDR7	TCGA-KIRP	0.211208748169664	6102.5454545455	1	0.314888758427736
ENSG00000142937	RPS8	TCGA-KIRP	0.190550261894429	6102.6682692308	1	0.296898677342085
ENSG00000154252	GAL3ST2	TCGA-KIRP	0.213083615787246	6102.6771300448	1	0.316204022745953
ENSG00000112357	PEX7	TCGA-KIRP	0.207809344486558	6102.7487684729	1	0.312193138710459
ENSG00000181656	GPR88	TCGA-KIRP	0.234175912723013	6102.76	1	0.332882274304249
ENSG00000197070	ARRDC1	TCGA-KIRP	0.232502865792401	6102.7724867725	1	0.331772071509298
ENSG00000205639	MFSD2B	TCGA-KIRP	0.200180892024256	6102.8088888889	1	0.305501962895746
ENSG00000154736	ADAMTS5	TCGA-KIRP	0.186014910159237	6102.8847736626	1	0.29329175352169
ENSG00000165140	FBP1	TCGA-KIRP	0.21307397419011	6103.0825688073	1	0.316204022745953
ENSG00000139797	RNF113B	TCGA-KIRP	0.218337201541564	6103.109375	1	0.320070880694809
ENSG00000182359	KBTBD3	TCGA-KIRP	0.212901217654146	6103.3755868545	1	0.31608961450809
ENSG00000095787	WAC	TCGA-KIRP	0.212349218798483	6103.6805555556	1	0.315620731546248
ENSG00000132254	ARFIP2	TCGA-KIRP	0.218015235873176	6103.7109004739	1	0.319888954294695
ENSG00000166311	SMPD1	TCGA-KIRP	0.230650889827019	6103.956284153	1	0.329918621823752
ENSG00000172262	ZNF131	TCGA-KIRP	0.206561845297491	6104.0211864407	1	0.311034065917333
ENSG00000104518	GSDMD	TCGA-KIRP	0.201162900171681	6104.0599078341	1	0.306227064309362
ENSG00000152061	RABGAP1L	TCGA-KIRP	0.235201918531899	6104.1818181818	1	0.333693964746024
ENSG00000213123	TCTEX1D2	TCGA-KIRP	0.215310359805186	6104.1857142857	1	0.318076179625606
ENSG00000158321	AUTS2	TCGA-KIRP	0.206902694595291	6104.2048780488	1	0.311334485364557
ENSG00000129152	MYOD1	TCGA-KIRP	0.217479760095964	6104.2390243902	1	0.319485657099567
ENSG00000108511	HOXB6	TCGA-KIRP	0.229847380405132	6104.2602739726	1	0.329255700290543
ENSG00000110880	CORO1C	TCGA-KIRP	0.21565868435885	6104.2933333333	1	0.31838109845074
ENSG00000132475	H3F3B	TCGA-KIRP	0.2300910268177	6104.3636363636	1	0.329478786696267
ENSG00000112053	SLC26A8	TCGA-KIRP	0.206147287671034	6104.4151785714	1	0.310737025744858
ENSG00000185518	SV2B	TCGA-KIRP	0.214861940640958	6104.4449541284	1	0.317677123374368
ENSG00000186153	WWOX	TCGA-KIRP	0.197500773165419	6104.4797979798	1	0.302842072908841
ENSG00000175756	AURKAIP1	TCGA-KIRP	0.225238920419429	6104.4903846154	1	0.325839542430849
ENSG00000125124	BBS2	TCGA-KIRP	0.198672872991732	6104.5205479452	1	0.304086875183298
ENSG00000136883	KIF12	TCGA-KIRP	0.193786662919279	6104.5555555556	1	0.299466409036673
ENSG00000088970	PLK1S1	TCGA-KIRP	0.21222917960361	6104.6153846154	1	0.315530050447199
ENSG00000204070	SYS1	TCGA-KIRP	0.23101305769846	6104.6536585366	1	0.330259908465053
ENSG00000135316	SYNCRIP	TCGA-KIRP	0.204100373524385	6104.7942583732	1	0.308914921173859
ENSG00000171199	PROL1	TCGA-KIRP	0.20041276605188	6104.8479262673	1	0.305635468504179
ENSG00000197223	C1D	TCGA-KIRP	0.21050076352294	6104.8620689655	1	0.314352818960246
ENSG00000134569	LRP4	TCGA-KIRP	0.205492470038472	6104.9538461538	1	0.310208032699815
ENSG00000144810	COL8A1	TCGA-KIRP	0.21656238364895	6105.245	1	0.318967134339012
ENSG00000233608	TWIST2	TCGA-KIRP	0.215713943661814	6105.2638888889	1	0.31838109845074
ENSG00000184209	SNRNP35	TCGA-KIRP	0.224681678756104	6105.3918918919	1	0.325415397396572
ENSG00000125445	MRPS7	TCGA-KIRP	0.220934873617937	6105.4230769231	1	0.322293316641474
ENSG00000021852	C8B	TCGA-KIRP	0.216637467097934	6105.4933333333	1	0.318967134339012
ENSG00000176731	C8orf59	TCGA-KIRP	0.226468911627157	6105.5118483412	1	0.326969970906013
ENSG00000070814	TCOF1	TCGA-KIRP	0.225575010781703	6105.5265957447	1	0.32617861793466
ENSG00000105737	GRIK5	TCGA-KIRP	0.203179182113497	6105.5283842795	1	0.308131394398718
ENSG00000139637	C12orf10	TCGA-KIRP	0.198202441303039	6105.5673076923	1	0.303569660815238
ENSG00000136897	MRPL50	TCGA-KIRP	0.199046840295003	6105.7040358744	1	0.304455849959049
ENSG00000149516	MS4A3	TCGA-KIRP	0.217543831727695	6105.725388601	1	0.319521239953834
ENSG00000077713	SLC25A43	TCGA-KIRP	0.211727102752977	6105.7286432161	1	0.315290347652362
ENSG00000162882	HAAO	TCGA-KIRP	0.189555015836119	6105.9702970297	1	0.296180866603138
ENSG00000243137	PSG4	TCGA-KIRP	0.217910310873481	6105.9716981132	1	0.319766631146334
ENSG00000025708	TYMP	TCGA-KIRP	0.208764194907637	6106.0938967136	1	0.312960888991201
ENSG00000016402	IL20RA	TCGA-KIRP	0.201072045302714	6106.1479820628	1	0.306189550035852
ENSG00000159377	PSMB4	TCGA-KIRP	0.234806612640739	6106.2955665025	1	0.333424142416266
ENSG00000053372	MRTO4	TCGA-KIRP	0.203350289353938	6106.4081632653	1	0.30833256808621
ENSG00000143156	NME7	TCGA-KIRP	0.175441909507966	6106.4201680672	1	0.284087020503554
ENSG00000226600	CT47A9	TCGA-KIRP	0.210754127921973	6106.5741626794	1	0.31453199411033
ENSG00000142319	SLC6A3	TCGA-KIRP	0.22013016148756	6106.5833333333	1	0.321494286850138
ENSG00000167759	KLK13	TCGA-KIRP	0.214634398052318	6106.6028708134	1	0.317455410452271
ENSG00000180667	YOD1	TCGA-KIRP	0.192946541386076	6106.6651162791	1	0.298830027862935
ENSG00000168734	PKIG	TCGA-KIRP	0.213373756686819	6106.8632075472	1	0.3163070942206
ENSG00000198650	TAT	TCGA-KIRP	0.210812538831244	6106.9468599034	1	0.31453199411033
ENSG00000153179	RASSF3	TCGA-KIRP	0.208640130135472	6106.9634703196	1	0.31291276260445
ENSG00000142538	PTH2	TCGA-KIRP	0.207824338227541	6107.0187793427	1	0.312193138710459
ENSG00000091844	RGS17	TCGA-KIRP	0.210082610783789	6107.1022222222	1	0.313998019063178
ENSG00000110321	EIF4G2	TCGA-KIRP	0.21461796713456	6107.1559633028	1	0.317455410452271
ENSG00000184863	RBM33	TCGA-KIRP	0.209560110134919	6107.1919642857	1	0.31356778259994
ENSG00000180900	SCRIB	TCGA-KIRP	0.18689839873445	6107.2123893805	1	0.293977706925517
ENSG00000169019	COMMD8	TCGA-KIRP	0.194442549879147	6107.2739726027	1	0.300161795327493
ENSG00000084234	APLP2	TCGA-KIRP	0.233234318029099	6107.3101604278	1	0.332191626602241
ENSG00000108666	C17orf75	TCGA-KIRP	0.202179478722154	6107.4057971014	1	0.307167230771053
ENSG00000075785	RAB7A	TCGA-KIRP	0.18845157130433	6107.5129310345	1	0.294974074908368
ENSG00000138722	MMRN1	TCGA-KIRP	0.19100071557921	6107.5628140704	1	0.297281129285472
ENSG00000112599	GUCA1B	TCGA-KIRP	0.189765871622878	6107.6383928571	1	0.29630822953695
ENSG00000164047	CAMP	TCGA-KIRP	0.216765231284419	6107.6490384615	1	0.318967134339012
ENSG00000187244	BCAM	TCGA-KIRP	0.193203394481942	6107.6572769953	1	0.299026120443242
ENSG00000116254	CHD5	TCGA-KIRP	0.187860119682119	6107.7177033493	1	0.294602817573905
ENSG00000109501	WFS1	TCGA-KIRP	0.180935820926051	6107.7298578199	1	0.288935154786911
ENSG00000115602	IL1RL1	TCGA-KIRP	0.192401053364095	6107.8511627907	1	0.298588101606769
ENSG00000109536	FRG1	TCGA-KIRP	0.211446753529205	6107.980952381	1	0.31503857099269
ENSG00000184207	PGP	TCGA-KIRP	0.220962123204504	6107.9850746269	1	0.322293316641474
ENSG00000149273	RPS3	TCGA-KIRP	0.231007145571054	6108.0603015075	1	0.330259908465053
ENSG00000138767	CNOT6L	TCGA-KIRP	0.18428980686996	6108.0909090909	1	0.292051718842442
ENSG00000128596	CCDC136	TCGA-KIRP	0.186210907459047	6108.0982905983	1	0.293428312870323
ENSG00000118298	CA14	TCGA-KIRP	0.220852256363265	6108.1263736264	1	0.322293316641474
ENSG00000155636	RBM45	TCGA-KIRP	0.218421789083356	6108.2018779343	1	0.320161469208387
ENSG00000100228	RAB36	TCGA-KIRP	0.201322643050117	6108.399103139	1	0.306300749900539
ENSG00000115419	GLS	TCGA-KIRP	0.179299588912648	6108.4880382775	1	0.287553576137937
ENSG00000171133	OR2K2	TCGA-KIRP	0.215476704734459	6108.5844748858	1	0.318175362534234
ENSG00000182117	NOP10	TCGA-KIRP	0.23500134755767	6108.5870646766	1	0.333545029636831
ENSG00000004399	PLXND1	TCGA-KIRP	0.181911048829665	6108.6343612335	1	0.289972721573808
ENSG00000166166	TRMT61A	TCGA-KIRP	0.22598606544066	6108.7027027027	1	0.326508022831465
ENSG00000156096	UGT2B4	TCGA-KIRP	0.223491897079482	6108.7109004739	1	0.32442437418001
ENSG00000131781	FMO5	TCGA-KIRP	0.223468659048351	6108.7208121827	1	0.324420008736136
ENSG00000173013	CCDC96	TCGA-KIRP	0.203878148449587	6108.9493087558	1	0.308728652992478
ENSG00000241563	CORT	TCGA-KIRP	0.221248163586406	6108.9765258216	1	0.322536919549463
ENSG00000135569	TAAR5	TCGA-KIRP	0.20788634465388	6109	1	0.312228661877833
ENSG00000185215	TNFAIP2	TCGA-KIRP	0.209938683245755	6109.1611570248	1	0.313929198482742
ENSG00000019549	SNAI2	TCGA-KIRP	0.185746219233626	6109.2158590308	1	0.293181530100524
ENSG00000133980	VRTN	TCGA-KIRP	0.185804524013554	6109.2434782609	1	0.293187257199611
ENSG00000176209	SMIM19	TCGA-KIRP	0.229834038876697	6109.2731707317	1	0.329255700290543
ENSG00000122728	TAF1L	TCGA-KIRP	0.165952739320617	6109.4008810573	1	0.274522191844999
ENSG00000183426	NPIPA1	TCGA-KIRP	0.180912809661404	6109.4347826087	1	0.288927180134476
ENSG00000015532	XYLT2	TCGA-KIRP	0.193577639261703	6109.4383561644	1	0.299351275663058
ENSG00000149716	ORAOV1	TCGA-KIRP	0.209755009208777	6109.4476190476	1	0.313771579073876
ENSG00000164512	ANKRD55	TCGA-KIRP	0.192619652375471	6109.4642857143	1	0.29876211630855
ENSG00000152503	TRIM36	TCGA-KIRP	0.195776888020012	6109.5	1	0.301433871125877
ENSG00000146955	RAB19	TCGA-KIRP	0.192721940816383	6109.5021097046	1	0.29876211630855
ENSG00000104903	LYL1	TCGA-KIRP	0.196031496440282	6109.5169082126	1	0.301710015555347
ENSG00000100341	PNPLA5	TCGA-KIRP	0.18254891177267	6109.5534883721	1	0.290387932466934
ENSG00000138660	AP1AR	TCGA-KIRP	0.212799489432026	6109.5630630631	1	0.315997093483838
ENSG00000152932	RAB3C	TCGA-KIRP	0.216269260436902	6109.6511627907	1	0.318875860644185
ENSG00000100294	MCAT	TCGA-KIRP	0.221195582351649	6109.7513812155	1	0.322521581977727
ENSG00000166197	NOLC1	TCGA-KIRP	0.243547855523482	6109.8497409326	1	0.340499861479909
ENSG00000171812	COL8A2	TCGA-KIRP	0.184559987212264	6110.087962963	1	0.292233134244814
ENSG00000182472	CAPN12	TCGA-KIRP	0.190591236597841	6110.3805309735	1	0.296898677342085
ENSG00000132622	HSPA12B	TCGA-KIRP	0.203391388122732	6110.6076555024	1	0.308365727515944
ENSG00000163755	HPS3	TCGA-KIRP	0.195000155417397	6110.6604651163	1	0.300733072924926
ENSG00000269858	EGLN2	TCGA-KIRP	0.200053316211713	6110.805	1	0.305481114019054
ENSG00000119771	KLHL29	TCGA-KIRP	0.210302068002395	6110.8342245989	1	0.314150345830127
ENSG00000123094	RASSF8	TCGA-KIRP	0.217689604624534	6110.8465116279	1	0.319618247551642
ENSG00000255837	TAS2R20	TCGA-KIRP	0.215715305229938	6110.8921568627	1	0.31838109845074
ENSG00000100280	AP1B1	TCGA-KIRP	0.225910534679219	6111.004587156	1	0.326451288435053
ENSG00000186136	TAS2R42	TCGA-KIRP	0.194876954814338	6111.095	1	0.300663642390224
ENSG00000151365	THRSP	TCGA-KIRP	0.180987749471401	6111.1623931624	1	0.288960528725945
ENSG00000091164	TXNL1	TCGA-KIRP	0.193617143209258	6111.1734693878	1	0.299351275663058
ENSG00000047365	ARAP2	TCGA-KIRP	0.202542759764663	6111.252173913	1	0.307467231434156
ENSG00000132518	GUCY2D	TCGA-KIRP	0.189316811919303	6111.2971698113	1	0.295981709655644
ENSG00000137207	YIPF3	TCGA-KIRP	0.18998333971253	6111.3225806452	1	0.296416893912252
ENSG00000121680	PEX16	TCGA-KIRP	0.16555632329391	6111.3615023474	1	0.274092628571251
ENSG00000063176	SPHK2	TCGA-KIRP	0.212658218336749	6111.4292237443	1	0.315875063842915
ENSG00000132953	XPO4	TCGA-KIRP	0.200782879173218	6111.4568965517	1	0.305914893151707
ENSG00000186094	AGBL4	TCGA-KIRP	0.228230856202721	6111.6224489796	1	0.328272491709287
ENSG00000014641	MDH1	TCGA-KIRP	0.186059928197565	6111.7313432836	1	0.29329175352169
ENSG00000231389	HLA-DPA1	TCGA-KIRP	0.226317050741209	6111.7425742574	1	0.326838997269996
ENSG00000163558	PRKCI	TCGA-KIRP	0.192109011816674	6111.903930131	1	0.298355501888063
ENSG00000120332	TNN	TCGA-KIRP	0.206320889046854	6112.1293532338	1	0.310867403622601
ENSG00000125966	MMP24	TCGA-KIRP	0.189968363893508	6112.1402714932	1	0.296416893912252
ENSG00000148219	ASTN2	TCGA-KIRP	0.184171475884048	6112.2918660287	1	0.291921892584421
ENSG00000179456	ZBTB18	TCGA-KIRP	0.195168847215066	6112.3119266055	1	0.300836660733744
ENSG00000154734	ADAMTS1	TCGA-KIRP	0.208322371335487	6112.3134328358	1	0.31262002121803
ENSG00000183513	COA5	TCGA-KIRP	0.215470546135607	6112.331838565	1	0.318175362534234
ENSG00000181218	HIST3H2A	TCGA-KIRP	0.215055836128182	6112.3526315789	1	0.317905179586239
ENSG00000136504	KAT7	TCGA-KIRP	0.201271277733141	6112.3896713615	1	0.306278574950177
ENSG00000139547	RDH16	TCGA-KIRP	0.179137118736035	6112.6519823789	1	0.287530037221351
ENSG00000128050	PAICS	TCGA-KIRP	0.19612449815696	6112.8223350254	1	0.301741576556175
ENSG00000197614	MFAP5	TCGA-KIRP	0.216842696270233	6112.9311926606	1	0.318967134339012
ENSG00000196968	FUT11	TCGA-KIRP	0.20658666974841	6113.0933333333	1	0.311034065917333
ENSG00000120451	SNX19	TCGA-KIRP	0.20400851774831	6113.1545454545	1	0.308860569095239
ENSG00000188611	ASAH2	TCGA-KIRP	0.184568295312514	6113.2398190045	1	0.292233134244814
ENSG00000179284	DAND5	TCGA-KIRP	0.19061755109512	6113.309178744	1	0.296898677342085
ENSG00000149507	OOSP2	TCGA-KIRP	0.199510989782923	6113.3252427184	1	0.304933114006763
ENSG00000162298	SYVN1	TCGA-KIRP	0.203002199312887	6113.3287037037	1	0.307921232328931
ENSG00000197576	HOXA4	TCGA-KIRP	0.216982587830298	6113.3627906977	1	0.319073939403779
ENSG00000009335	UBE3C	TCGA-KIRP	0.180639630603078	6113.3856502242	1	0.28874971255492
ENSG00000101911	PRPS2	TCGA-KIRP	0.201958627903185	6113.4009433962	1	0.306918930729291
ENSG00000164037	SLC9B1	TCGA-KIRP	0.22490827375073	6113.4166666667	1	0.325541118374374
ENSG00000126746	ZNF384	TCGA-KIRP	0.197413355729734	6113.5022421525	1	0.302823657798823
ENSG00000198010	DLGAP2	TCGA-KIRP	0.202229256909202	6113.5119617225	1	0.307213751780595
ENSG00000125817	CENPB	TCGA-KIRP	0.18686493094533	6113.5238095238	1	0.293977706925517
ENSG00000160953	MUM1	TCGA-KIRP	0.195118028952241	6113.5394190871	1	0.300836660733744
ENSG00000198252	STYX	TCGA-KIRP	0.181898052522707	6113.7104072398	1	0.289972721573808
ENSG00000139625	MAP3K12	TCGA-KIRP	0.200926097137386	6113.8557692308	1	0.306045867562227
ENSG00000176774	MAGEB18	TCGA-KIRP	0.209737960263896	6114.0481283422	1	0.313771579073876
ENSG00000136811	ODF2	TCGA-KIRP	0.19301905705046	6114.0625	1	0.298830027862935
ENSG00000196517	SLC6A9	TCGA-KIRP	0.189344104698764	6114.0648148148	1	0.29599552183168
ENSG00000105821	DNAJC2	TCGA-KIRP	0.192845561938982	6114.1911111111	1	0.298782297197218
ENSG00000180919	OR56B4	TCGA-KIRP	0.212684709799943	6114.2139534884	1	0.31588515387162
ENSG00000128011	LRFN1	TCGA-KIRP	0.206771897617095	6114.2697674419	1	0.311225281602003
ENSG00000176386	CDC26	TCGA-KIRP	0.212071668619564	6114.2713567839	1	0.315493019400709
ENSG00000136944	LMX1B	TCGA-KIRP	0.183791245089503	6114.4484304933	1	0.291590859846322
ENSG00000186272	ZNF17	TCGA-KIRP	0.212958931223903	6114.5101010101	1	0.316146030467183
ENSG00000134216	CHIA	TCGA-KIRP	0.212199535468264	6114.5113122172	1	0.315530050447199
ENSG00000166987	MBD6	TCGA-KIRP	0.187502753829781	6114.5392156863	1	0.294379690661285
ENSG00000105186	ANKRD27	TCGA-KIRP	0.205622626957992	6114.6504854369	1	0.310323964949755
ENSG00000092009	CMA1	TCGA-KIRP	0.187367423669677	6114.6551724138	1	0.294311294540792
ENSG00000218823	PAPOLB	TCGA-KIRP	0.180874843483446	6114.75	1	0.2889240950394
ENSG00000121579	NAA50	TCGA-KIRP	0.171529602651007	6114.9299610895	1	0.280420910195897
ENSG00000135631	RAB11FIP5	TCGA-KIRP	0.205383962024118	6114.9377777778	1	0.310208032699815
ENSG00000196505	GDAP2	TCGA-KIRP	0.170875865049294	6115.019379845	1	0.2798371499112
ENSG00000184967	NOC4L	TCGA-KIRP	0.191509682783412	6115.25	1	0.297726541261735
ENSG00000166479	TMX3	TCGA-KIRP	0.206176225612702	6115.3076923077	1	0.310737025744858
ENSG00000112659	CUL9	TCGA-KIRP	0.199456304408241	6115.328358209	1	0.304907654670214
ENSG00000124827	GCM2	TCGA-KIRP	0.191074155351883	6115.4371859296	1	0.297337715208422
ENSG00000204969	PCDHA2	TCGA-KIRP	0.198862237305417	6115.5555555556	1	0.304289583724205
ENSG00000108688	CCL7	TCGA-KIRP	0.166405019825677	6116.0410958904	1	0.274986695993875
ENSG00000092969	TGFB2	TCGA-KIRP	0.198445594199491	6116.1436170213	1	0.303826002347053
ENSG00000188770	OPTC	TCGA-KIRP	0.16640174893731	6116.1622807018	1	0.274986695993875
ENSG00000137486	ARRB1	TCGA-KIRP	0.185685014535415	6116.2113402062	1	0.293181530100524
ENSG00000153561	RMND5A	TCGA-KIRP	0.192874644846839	6116.2201834862	1	0.298782297197218
ENSG00000183549	ACSM5	TCGA-KIRP	0.21353220173466	6116.2932692308	1	0.316411235170672
ENSG00000039123	SKIV2L2	TCGA-KIRP	0.187417101491254	6116.376744186	1	0.294337168743102
ENSG00000122679	RAMP3	TCGA-KIRP	0.185749060561603	6116.3868312757	1	0.293181530100524
ENSG00000152822	GRM1	TCGA-KIRP	0.201389326838318	6116.5023474178	1	0.306344075619357
ENSG00000197121	PGAP1	TCGA-KIRP	0.186219751813499	6116.5094339623	1	0.293428312870323
ENSG00000182732	RGS6	TCGA-KIRP	0.20608805735714	6116.5534883721	1	0.310691744644081
ENSG00000164466	SFXN1	TCGA-KIRP	0.216668215467308	6116.6	1	0.318967134339012
ENSG00000113600	C9	TCGA-KIRP	0.206472720531144	6116.6160714286	1	0.310950088884056
ENSG00000143319	ISG20L2	TCGA-KIRP	0.206428472465574	6116.7614213198	1	0.310912649991354
ENSG00000172590	MRPL52	TCGA-KIRP	0.188378799863167	6116.9469026549	1	0.294930956767929
ENSG00000150093	ITGB1	TCGA-KIRP	0.195963389766105	6116.9669811321	1	0.301664292672286
ENSG00000145730	PAM	TCGA-KIRP	0.196407790823079	6117.0042735043	1	0.30197462450996
ENSG00000105556	MIER2	TCGA-KIRP	0.184756774637203	6117.0138888889	1	0.292444935157654
ENSG00000159251	ACTC1	TCGA-KIRP	0.22012691934344	6117.1780104712	1	0.321494286850138
ENSG00000131462	TUBG1	TCGA-KIRP	0.19524160554279	6117.1782178218	1	0.300902872319479
ENSG00000188404	SELL	TCGA-KIRP	0.172399051395254	6117.3584070796	1	0.281268815563566
ENSG00000171408	PDE7B	TCGA-KIRP	0.193253901862676	6117.4285714286	1	0.299046566657327
ENSG00000135763	URB2	TCGA-KIRP	0.198417606843159	6117.51	1	0.303825538191818
ENSG00000154945	ANKRD40	TCGA-KIRP	0.195792916041852	6117.5155555556	1	0.301433871125877
ENSG00000048028	USP28	TCGA-KIRP	0.18909067476734	6117.5613207547	1	0.295714653849139
ENSG00000172889	EGFL7	TCGA-KIRP	0.207056026699461	6117.5969387755	1	0.31144831105455
ENSG00000151729	SLC25A4	TCGA-KIRP	0.205713454564631	6117.6226415094	1	0.310339354108282
ENSG00000196182	STK40	TCGA-KIRP	0.170051814739636	6117.724137931	1	0.279039083707343
ENSG00000125246	CLYBL	TCGA-KIRP	0.185604540662961	6117.7313432836	1	0.293179118801344
ENSG00000178882	FAM101A	TCGA-KIRP	0.199025528492099	6117.7741935484	1	0.304455849959049
ENSG00000226887	ERVMER34-1	TCGA-KIRP	0.218236292240457	6117.9377990431	1	0.319981455825909
ENSG00000135272	MDFIC	TCGA-KIRP	0.210459463446214	6117.9543378995	1	0.314326902842832
ENSG00000088448	ANKRD10	TCGA-KIRP	0.202529636119748	6118	1	0.307467231434156
ENSG00000111615	KRR1	TCGA-KIRP	0.202910772767541	6118.0279329609	1	0.307811668914984
ENSG00000255423	EBLN2	TCGA-KIRP	0.200705869696654	6118.2128712871	1	0.305852222113266
ENSG00000102181	CD99L2	TCGA-KIRP	0.208536482679485	6118.2413793103	1	0.312853497637593
ENSG00000181220	ZNF746	TCGA-KIRP	0.187255651852449	6118.3171806167	1	0.294214131677921
ENSG00000167447	SMG8	TCGA-KIRP	0.211866516963454	6118.4736842105	1	0.315312433041852
ENSG00000169093	ASMTL	TCGA-KIRP	0.212083498848264	6118.5091743119	1	0.315493019400709
ENSG00000185909	KLHDC8B	TCGA-KIRP	0.16059676235567	6118.519047619	1	0.269365408263765
ENSG00000115368	WDR75	TCGA-KIRP	0.187156156750991	6118.5438596491	1	0.294214131677921
ENSG00000074855	ANO8	TCGA-KIRP	0.188309274182027	6118.5691489362	1	0.294866470147738
ENSG00000204539	CDSN	TCGA-KIRP	0.192716068551873	6118.5789473684	1	0.29876211630855
ENSG00000140521	POLG	TCGA-KIRP	0.192643446288749	6118.6380952381	1	0.29876211630855
ENSG00000143093	STRIP1	TCGA-KIRP	0.213988223181378	6118.6467889908	1	0.31676721260389
ENSG00000130348	QRSL1	TCGA-KIRP	0.19971849592824	6118.6877828054	1	0.305087743200186
ENSG00000163527	STT3B	TCGA-KIRP	0.182054923173281	6118.6894977169	1	0.290086719793991
ENSG00000151640	DPYSL4	TCGA-KIRP	0.18984382386015	6118.7808219178	1	0.296351808672455
ENSG00000136731	UGGT1	TCGA-KIRP	0.210600101788548	6118.8564814815	1	0.314449090528972
ENSG00000114982	KANSL3	TCGA-KIRP	0.187457315064436	6118.9099099099	1	0.294337168743102
ENSG00000089195	TRMT6	TCGA-KIRP	0.199442495545216	6118.9819004525	1	0.304907654670214
ENSG00000185728	YTHDF3	TCGA-KIRP	0.220090056884318	6119.0186915888	1	0.321494286850138
ENSG00000182287	AP1S2	TCGA-KIRP	0.168866881854465	6119.0333333333	1	0.277784052159341
ENSG00000099901	RANBP1	TCGA-KIRP	0.203860737171349	6119.1009615385	1	0.308728652992478
ENSG00000128311	TST	TCGA-KIRP	0.173072208076706	6119.3648648649	1	0.281879537753205
ENSG00000187091	PLCD1	TCGA-KIRP	0.213291492542653	6119.3937823834	1	0.316288364565747
ENSG00000162576	MXRA8	TCGA-KIRP	0.183115147872402	6119.4285714286	1	0.291139650137006
ENSG00000139445	FOXN4	TCGA-KIRP	0.195177901372983	6119.7376237624	1	0.300836660733744
ENSG00000101546	RBFA	TCGA-KIRP	0.197975317652085	6119.7777777778	1	0.303395660729055
ENSG00000166033	HTRA1	TCGA-KIRP	0.175520158653914	6119.8474576271	1	0.284087020503554
ENSG00000006611	USH1C	TCGA-KIRP	0.206174852012568	6119.9219512195	1	0.310737025744858
ENSG00000149503	INCENP	TCGA-KIRP	0.187883700132722	6119.9406779661	1	0.294602817573905
ENSG00000109062	SLC9A3R1	TCGA-KIRP	0.209053658045545	6120.0812182741	1	0.31318987858916
ENSG00000101892	ATP1B4	TCGA-KIRP	0.204505534562877	6120.1111111111	1	0.309380953886273
ENSG00000169660	HEXDC	TCGA-KIRP	0.216315812390175	6120.1632653061	1	0.318904736363869
ENSG00000178028	DMAP1	TCGA-KIRP	0.171524564341241	6120.1770334928	1	0.280420910195897
ENSG00000124784	RIOK1	TCGA-KIRP	0.202457278710492	6120.1883408072	1	0.307443647859986
ENSG00000159784	FAM131B	TCGA-KIRP	0.183512731785163	6120.4327731092	1	0.291351428235238
ENSG00000158769	F11R	TCGA-KIRP	0.22220435028894	6120.4428571429	1	0.323257639592982
ENSG00000184709	LRRC26	TCGA-KIRP	0.187231774514078	6120.4734299517	1	0.294214131677921
ENSG00000081760	AACS	TCGA-KIRP	0.178379838710492	6120.5198019802	1	0.286824335060809
ENSG00000172457	OR9G4	TCGA-KIRP	0.227750167050133	6120.5598086124	1	0.327812130318939
ENSG00000189375	TBC1D28	TCGA-KIRP	0.201899525445842	6120.6699507389	1	0.306858192593074
ENSG00000131771	PPP1R1B	TCGA-KIRP	0.186028084549044	6120.8088235294	1	0.29329175352169
ENSG00000237957	CT47A5	TCGA-KIRP	0.209222587857586	6120.8418604651	1	0.31332587027309
ENSG00000055950	MRPL43	TCGA-KIRP	0.176646154964097	6120.8873239437	1	0.285188215609852
ENSG00000164258	NDUFS4	TCGA-KIRP	0.197691736559289	6120.9579439252	1	0.303047957887847
ENSG00000006625	GGCT	TCGA-KIRP	0.19093252546571	6121	1	0.297261551297876
ENSG00000153815	CMIP	TCGA-KIRP	0.189729907609242	6121.1526315789	1	0.296280923013127
ENSG00000163220	S100A9	TCGA-KIRP	0.20323672116144	6121.1926605505	1	0.308189509271381
ENSG00000152154	TMEM178A	TCGA-KIRP	0.162909516003682	6121.1929824561	1	0.271673980723278
ENSG00000162300	ZFPL1	TCGA-KIRP	0.176426321065151	6121.345	1	0.285026444146762
ENSG00000103671	TRIP4	TCGA-KIRP	0.187930013232289	6121.3489583333	1	0.294604607767831
ENSG00000151304	SRFBP1	TCGA-KIRP	0.193968116731408	6121.3990610329	1	0.299689056740039
ENSG00000040633	PHF23	TCGA-KIRP	0.150382200691503	6121.5373831776	1	0.259137005189011
ENSG00000161888	SPC24	TCGA-KIRP	0.178712026405836	6121.5810055866	1	0.287150328655147
ENSG00000176248	ANAPC2	TCGA-KIRP	0.195134815742849	6121.5947136564	1	0.300836660733744
ENSG00000177156	TALDO1	TCGA-KIRP	0.204843573308242	6121.6118721461	1	0.309718229452288
ENSG00000112419	PHACTR2	TCGA-KIRP	0.194744796969254	6121.6597938144	1	0.300541580617741
ENSG00000131469	RPL27	TCGA-KIRP	0.205126284718031	6121.6597938144	1	0.309970326209795
ENSG00000101782	RIOK3	TCGA-KIRP	0.211333155188963	6121.7163461538	1	0.315007194700498
ENSG00000010072	SPRTN	TCGA-KIRP	0.193327959530675	6121.7380952381	1	0.299103440331298
ENSG00000078070	MCCC1	TCGA-KIRP	0.17591083370401	6121.7584541063	1	0.284537636602532
ENSG00000068781	STON1-GTF2A1L	TCGA-KIRP	0.194002933026236	6121.8894230769	1	0.299713972447853
ENSG00000110852	CLEC2B	TCGA-KIRP	0.211136900727694	6121.9158415842	1	0.314840184123981
ENSG00000079156	OSBPL6	TCGA-KIRP	0.197375776809738	6121.9375	1	0.302795174296465
ENSG00000157978	LDLRAP1	TCGA-KIRP	0.192711642090869	6121.9864864865	1	0.29876211630855
ENSG00000143499	SMYD2	TCGA-KIRP	0.202833561488113	6122.2488262911	1	0.307752766772956
ENSG00000159388	BTG2	TCGA-KIRP	0.201461636245078	6122.305	1	0.306425002259894
ENSG00000065802	ASB1	TCGA-KIRP	0.200585492237372	6122.3100436681	1	0.305730344408183
ENSG00000126756	UXT	TCGA-KIRP	0.210637694433789	6122.3238095238	1	0.314460762011824
ENSG00000090889	KIF4A	TCGA-KIRP	0.158474834184873	6122.3727272727	1	0.267418087968387
ENSG00000104490	NCALD	TCGA-KIRP	0.158434610358996	6122.4075630252	1	0.267418087968387
ENSG00000196578	OR5AC2	TCGA-KIRP	0.187869907629014	6122.4392523364	1	0.294602817573905
ENSG00000064666	CNN2	TCGA-KIRP	0.205449267196832	6122.5513513514	1	0.310208032699815
ENSG00000084453	SLCO1A2	TCGA-KIRP	0.175409251178822	6122.7004405286	1	0.284087020503554
ENSG00000221838	AP4M1	TCGA-KIRP	0.171157345479981	6122.797979798	1	0.280183665998058
ENSG00000081692	JMJD4	TCGA-KIRP	0.211605075095082	6122.8079096045	1	0.315232118570715
ENSG00000168263	KCNV2	TCGA-KIRP	0.202568676733715	6122.8942307692	1	0.307467231434156
ENSG00000178473	UCN3	TCGA-KIRP	0.173637755764626	6122.9082568807	1	0.282460836477746
ENSG00000090975	PITPNM2	TCGA-KIRP	0.194971418792219	6122.9815668203	1	0.300717675459462
ENSG00000100941	PNN	TCGA-KIRP	0.212086227808658	6122.9897959184	1	0.315493019400709
ENSG00000166535	A2ML1	TCGA-KIRP	0.174736274658789	6123.004784689	1	0.283437114839763
ENSG00000177684	DEFB114	TCGA-KIRP	0.212214796674364	6123.0245098039	1	0.315530050447199
ENSG00000107669	ATE1	TCGA-KIRP	0.195500332913346	6123.048245614	1	0.301127974123372
ENSG00000106804	C5	TCGA-KIRP	0.169508964178257	6123.056768559	1	0.27841800052863
ENSG00000140987	ZSCAN32	TCGA-KIRP	0.185350590600342	6123.0765550239	1	0.292934785998607
ENSG00000169957	ZNF768	TCGA-KIRP	0.189288063614849	6123.0783410138	1	0.295965618967211
ENSG00000121766	ZCCHC17	TCGA-KIRP	0.208069833079187	6123.1542056075	1	0.312416464724517
ENSG00000059691	PET112	TCGA-KIRP	0.19532719021316	6123.2040816327	1	0.300976921519961
ENSG00000134595	SOX3	TCGA-KIRP	0.153473790766624	6123.2279069767	1	0.262079409590804
ENSG00000106688	SLC1A1	TCGA-KIRP	0.196627001889239	6123.25	1	0.302109276043767
ENSG00000078401	EDN1	TCGA-KIRP	0.209032181149244	6123.2961165049	1	0.31318987858916
ENSG00000183763	TRAIP	TCGA-KIRP	0.171463094249301	6123.2991071429	1	0.280420910195897
ENSG00000184344	GDF3	TCGA-KIRP	0.177969873329403	6123.3349056604	1	0.286481117116072
ENSG00000188396	TCTEX1D4	TCGA-KIRP	0.176859263771251	6123.5021834061	1	0.285323456120299
ENSG00000136840	ST6GALNAC4	TCGA-KIRP	0.228075293305179	6123.5545023697	1	0.328195926367718
ENSG00000121310	ECHDC2	TCGA-KIRP	0.174460774478901	6123.5642201835	1	0.283220589141897
ENSG00000143153	ATP1B1	TCGA-KIRP	0.196208180194513	6123.8009708738	1	0.301841363929318
ENSG00000090661	CERS4	TCGA-KIRP	0.181246645155608	6123.8071748879	1	0.289258678514663
ENSG00000113810	SMC4	TCGA-KIRP	0.19634350072998	6123.8317307692	1	0.301962633327511
ENSG00000241837	ATP5O	TCGA-KIRP	0.18181187932695	6123.8739130435	1	0.289952784938951
ENSG00000119720	NRDE2	TCGA-KIRP	0.217000522769868	6124.0714285714	1	0.319073939403779
ENSG00000214655	ZSWIM8	TCGA-KIRP	0.199562849064877	6124.185	1	0.304954245054733
ENSG00000034239	EFCAB1	TCGA-KIRP	0.187441995521751	6124.1884057971	1	0.294337168743102
ENSG00000183844	FAM3B	TCGA-KIRP	0.189648066413013	6124.4396135266	1	0.296223878452813
ENSG00000185085	INTS5	TCGA-KIRP	0.179575573167192	6124.5136363636	1	0.287737199371412
ENSG00000179869	ABCA13	TCGA-KIRP	0.18535420694626	6124.6740088106	1	0.292934785998607
ENSG00000127418	FGFRL1	TCGA-KIRP	0.205467836397312	6124.7157360406	1	0.310208032699815
ENSG00000101134	DOK5	TCGA-KIRP	0.192878170403193	6124.7157894737	1	0.298782297197218
ENSG00000131042	LILRB2	TCGA-KIRP	0.202856898652834	6124.7211538462	1	0.307759056461385
ENSG00000137502	RAB30	TCGA-KIRP	0.164928128733463	6124.7581395349	1	0.273504392178885
ENSG00000187581	COX8C	TCGA-KIRP	0.169523157717731	6124.9908256881	1	0.27841800052863
ENSG00000169876	MUC17	TCGA-KIRP	0.159239506202463	6125.0227272727	1	0.268107524436735
ENSG00000169100	SLC25A6	TCGA-KIRP	0.19092363432741	6125.0271493213	1	0.297261551297876
ENSG00000129194	SOX15	TCGA-KIRP	0.186988137484789	6125.1348837209	1	0.294061172178688
ENSG00000134698	AGO4	TCGA-KIRP	0.180825462159095	6125.2202643172	1	0.288907820921324
ENSG00000196782	MAML3	TCGA-KIRP	0.183987308185419	6125.3480392157	1	0.291716479539389
ENSG00000021300	PLEKHB1	TCGA-KIRP	0.174371978191471	6125.3631578947	1	0.283168375411656
ENSG00000184887	BTBD6	TCGA-KIRP	0.18726887266379	6125.3755656109	1	0.294214131677921
ENSG00000108878	CACNG1	TCGA-KIRP	0.176808060207704	6125.4234234234	1	0.285310519050107
ENSG00000151376	ME3	TCGA-KIRP	0.229420441770196	6125.425	1	0.328927807979516
ENSG00000099917	MED15	TCGA-KIRP	0.176845537524594	6125.4655172414	1	0.285323456120299
ENSG00000036448	MYOM2	TCGA-KIRP	0.17630733482822	6125.5714285714	1	0.284891618430607
ENSG00000144749	LRIG1	TCGA-KIRP	0.190143564121741	6125.7171717172	1	0.296638018703787
ENSG00000173578	XCR1	TCGA-KIRP	0.192301985230718	6125.7219730942	1	0.298509902696759
ENSG00000152760	TCTEX1D1	TCGA-KIRP	0.196845047429233	6125.7836538462	1	0.302270150395019
ENSG00000138002	IFT172	TCGA-KIRP	0.209204006207483	6125.79342723	1	0.31332587027309
ENSG00000172183	ISG20	TCGA-KIRP	0.178339289144866	6125.820754717	1	0.28678789016517
ENSG00000138119	MYOF	TCGA-KIRP	0.154461071222423	6126.0254237288	1	0.263251964940246
ENSG00000059573	ALDH18A1	TCGA-KIRP	0.210804331167553	6126.0306122449	1	0.31453199411033
ENSG00000170296	GABARAP	TCGA-KIRP	0.182007163749732	6126.0563380282	1	0.290068264548868
ENSG00000115361	ACADL	TCGA-KIRP	0.179294118694041	6126.0630630631	1	0.287553576137937
ENSG00000188566	NDOR1	TCGA-KIRP	0.181371615664151	6126.0855855856	1	0.2894170858195
ENSG00000125388	GRK4	TCGA-KIRP	0.209334074442515	6126.2227272727	1	0.313426884254702
ENSG00000115207	GTF3C2	TCGA-KIRP	0.19097711952451	6126.3246753247	1	0.297281129285472
ENSG00000163634	THOC7	TCGA-KIRP	0.188088426491872	6126.337962963	1	0.294750904644157
ENSG00000074319	TSG101	TCGA-KIRP	0.196545674937463	6126.3596059113	1	0.302075834983754
ENSG00000175600	SUGCT	TCGA-KIRP	0.174744909219364	6126.3822222222	1	0.283437114839763
ENSG00000112167	SAYSD1	TCGA-KIRP	0.141128511953805	6126.6784140969	1	0.250042737563939
ENSG00000101280	ANGPT4	TCGA-KIRP	0.179560080218037	6126.7533039648	1	0.287737199371412
ENSG00000128656	CHN1	TCGA-KIRP	0.183798978007397	6126.7835051546	1	0.291590859846322
ENSG00000170054	SERPINA9	TCGA-KIRP	0.178016098087273	6126.8558139535	1	0.286526763919252
ENSG00000180745	CLRN3	TCGA-KIRP	0.178185184165526	6126.9043062201	1	0.286627011827015
ENSG00000048462	TNFRSF17	TCGA-KIRP	0.170344698587765	6127.0504587156	1	0.27933813135836
ENSG00000172331	BPGM	TCGA-KIRP	0.192518854979871	6127.0593607306	1	0.298687341182006
ENSG00000174514	MFSD4	TCGA-KIRP	0.158059960636493	6127.1472081218	1	0.267227151161497
ENSG00000179886	TIGD5	TCGA-KIRP	0.177165454121936	6127.2843137255	1	0.285591549523052
ENSG00000120694	HSPH1	TCGA-KIRP	0.215863392471473	6127.2964824121	1	0.318541028956708
ENSG00000157782	CABP1	TCGA-KIRP	0.16896752386543	6127.3547008547	1	0.277846925010873
ENSG00000087365	SF3B2	TCGA-KIRP	0.179381665035941	6127.3756345178	1	0.287577862660751
ENSG00000163686	ABHD6	TCGA-KIRP	0.186895771673395	6127.3880597015	1	0.293977706925517
ENSG00000151914	DST	TCGA-KIRP	0.180356642084269	6127.4454545455	1	0.28850464044092
ENSG00000213551	DNAJC9	TCGA-KIRP	0.185088812111372	6127.5074626866	1	0.29276821769757
ENSG00000143621	ILF2	TCGA-KIRP	0.199014370918526	6127.5480769231	1	0.304455849959049
ENSG00000148346	LCN2	TCGA-KIRP	0.198038344809177	6127.5879396985	1	0.303429094805619
ENSG00000116288	PARK7	TCGA-KIRP	0.199296512912314	6127.6306306306	1	0.30477959956722
ENSG00000125447	GGA3	TCGA-KIRP	0.209535504392759	6127.6502463054	1	0.313560222885618
ENSG00000139505	MTMR6	TCGA-KIRP	0.200086345770026	6127.6926605505	1	0.305481114019054
ENSG00000087111	PIGS	TCGA-KIRP	0.189474451192374	6127.7461139896	1	0.296117718687003
ENSG00000171566	PLRG1	TCGA-KIRP	0.149718048837118	6127.7783251232	1	0.258580410106816
ENSG00000120949	TNFRSF8	TCGA-KIRP	0.1831435403109	6127.7904761905	1	0.291155924697689
ENSG00000186599	DEFB105B	TCGA-KIRP	0.179026254731659	6128.017699115	1	0.287402644997186
ENSG00000171722	C1orf111	TCGA-KIRP	0.19147246827927	6128.0655737705	1	0.297726413393423
ENSG00000141434	MEP1B	TCGA-KIRP	0.172543214859117	6128.0694444444	1	0.281418123828397
ENSG00000182050	MGAT4C	TCGA-KIRP	0.204251877920009	6128.0990566038	1	0.309056719600421
ENSG00000049449	RCN1	TCGA-KIRP	0.15067088273345	6128.1422222222	1	0.25938360445664
ENSG00000176920	FUT2	TCGA-KIRP	0.19833209286282	6128.15	1	0.30373922654457
ENSG00000167524	SGK494	TCGA-KIRP	0.182561379209614	6128.2475728155	1	0.290387932466934
ENSG00000102858	MGRN1	TCGA-KIRP	0.177167918100232	6128.265	1	0.285591549523052
ENSG00000131944	C19orf40	TCGA-KIRP	0.17546664284174	6128.2831050228	1	0.284087020503554
ENSG00000070019	GUCY2C	TCGA-KIRP	0.196064803039409	6128.3028846154	1	0.301710015555347
ENSG00000105550	FGF21	TCGA-KIRP	0.171863196920436	6128.3490566038	1	0.28078186706147
ENSG00000196466	ZNF799	TCGA-KIRP	0.191319126025699	6128.3679245283	1	0.297545679851431
ENSG00000173113	TRMT112	TCGA-KIRP	0.180108550535755	6128.3921568627	1	0.288274350373427
ENSG00000132164	SLC6A11	TCGA-KIRP	0.168883447730022	6128.4099099099	1	0.277784052159341
ENSG00000103342	GSPT1	TCGA-KIRP	0.196802027696079	6128.5728643216	1	0.302262989891609
ENSG00000185189	NRBP2	TCGA-KIRP	0.185461226923467	6128.578125	1	0.293010466497016
ENSG00000116266	STXBP3	TCGA-KIRP	0.211816397301651	6128.6020408163	1	0.315312433041852
ENSG00000155254	MARVELD1	TCGA-KIRP	0.170455457657776	6128.7013574661	1	0.27943403383767
ENSG00000088766	CRLS1	TCGA-KIRP	0.206018431000775	6128.7452830189	1	0.310645186603519
ENSG00000162496	DHRS3	TCGA-KIRP	0.176630029211576	6128.8810572687	1	0.285188215609852
ENSG00000162722	TRIM58	TCGA-KIRP	0.187691886367737	6128.9502262443	1	0.29449235919045
ENSG00000172782	FADS6	TCGA-KIRP	0.187038227346632	6128.9758454106	1	0.294082264313226
ENSG00000096093	EFHC1	TCGA-KIRP	0.184488828465193	6129.1791666667	1	0.292193862051144
ENSG00000119125	GDA	TCGA-KIRP	0.175561385207672	6129.3196347032	1	0.284087020503554
ENSG00000151466	SCLT1	TCGA-KIRP	0.18991670459085	6129.3292682927	1	0.296399442804756
ENSG00000159387	IRX6	TCGA-KIRP	0.17965698178302	6129.4520547945	1	0.28778137647313
ENSG00000128789	PSMG2	TCGA-KIRP	0.17491199993471	6129.4954954955	1	0.283637256644049
ENSG00000161904	LEMD2	TCGA-KIRP	0.185144480665544	6129.6095238095	1	0.292798510054503
ENSG00000197790	OR52M1	TCGA-KIRP	0.193324399169962	6129.6898148148	1	0.299103440331298
ENSG00000142669	SH3BGRL3	TCGA-KIRP	0.185998463747003	6129.9056603774	1	0.29329175352169
ENSG00000129521	EGLN3	TCGA-KIRP	0.178158859885673	6129.9090909091	1	0.286627011827015
ENSG00000165841	CYP2C19	TCGA-KIRP	0.197438193366009	6129.9230769231	1	0.302823657798823
ENSG00000143498	TAF1A	TCGA-KIRP	0.145650501671602	6129.9433962264	1	0.254915825611577
ENSG00000205356	TECPR1	TCGA-KIRP	0.200510620084623	6130.0427807487	1	0.305645276014925
ENSG00000180953	ST20	TCGA-KIRP	0.213157995485848	6130.1232227488	1	0.316221530488075
ENSG00000153113	CAST	TCGA-KIRP	0.162962597945751	6130.2162162162	1	0.271679041631482
ENSG00000080298	RFX3	TCGA-KIRP	0.198053899683862	6130.3093922652	1	0.303429094805619
ENSG00000106245	BUD31	TCGA-KIRP	0.182847937007662	6130.3396226415	1	0.290772463095485
ENSG00000165732	DDX21	TCGA-KIRP	0.181988528827177	6130.793814433	1	0.290067393725536
ENSG00000136450	SRSF1	TCGA-KIRP	0.174214660920558	6130.7963800905	1	0.283107651248689
ENSG00000203970	DEFB110	TCGA-KIRP	0.185946646571529	6130.8	1	0.29329175352169
ENSG00000100427	MLC1	TCGA-KIRP	0.163329828185729	6130.9585253456	1	0.272148495925432
ENSG00000141837	CACNA1A	TCGA-KIRP	0.156971862806296	6131.1061946903	1	0.266117009404985
ENSG00000185897	FFAR3	TCGA-KIRP	0.18504486026387	6131.1135135135	1	0.29275645019647
ENSG00000127184	COX7C	TCGA-KIRP	0.170370748029255	6131.1283185841	1	0.279339238198247
ENSG00000106511	MEOX2	TCGA-KIRP	0.161562465668893	6131.1733333333	1	0.270241939625514
ENSG00000152926	ZNF117	TCGA-KIRP	0.196818635366231	6131.1881188119	1	0.302262989891609
ENSG00000131446	MGAT1	TCGA-KIRP	0.183183403190882	6131.38647343	1	0.291190429576625
ENSG00000137869	CYP19A1	TCGA-KIRP	0.15605569914039	6131.5585585586	1	0.265096312649925
ENSG00000165259	HDX	TCGA-KIRP	0.185810806617588	6131.6796116505	1	0.293187257199611
ENSG00000165175	MID1IP1	TCGA-KIRP	0.17217344017119	6131.7296137339	1	0.281158175823341
ENSG00000197948	FCHSD1	TCGA-KIRP	0.160763637380997	6131.7914893617	1	0.26944353397974
ENSG00000240247	DEFA1B	TCGA-KIRP	0.193020792504632	6131.8712871287	1	0.298830027862935
ENSG00000016864	GLT8D1	TCGA-KIRP	0.214692187974238	6131.9473684211	1	0.317455410452271
ENSG00000107872	FBXL15	TCGA-KIRP	0.179501391454519	6131.9857142857	1	0.287704579046942
ENSG00000166263	STXBP4	TCGA-KIRP	0.159453381581897	6132.200913242	1	0.268366333653159
ENSG00000254469	RP11-849H4.2	TCGA-KIRP	0.142209665436271	6132.2145922747	1	0.251181208826527
ENSG00000187840	EIF4EBP1	TCGA-KIRP	0.193632805306914	6132.2452830189	1	0.299351275663058
ENSG00000167106	FAM102A	TCGA-KIRP	0.166146491812694	6132.2524271845	1	0.274757671724076
ENSG00000140465	CYP1A1	TCGA-KIRP	0.175479209387464	6132.4090909091	1	0.284087020503554
ENSG00000169871	TRIM56	TCGA-KIRP	0.182332104124146	6132.5989847716	1	0.290211178335961
ENSG00000249915	PDCD6	TCGA-KIRP	0.173151745807856	6132.6751269036	1	0.281950434407989
ENSG00000174586	ZNF497	TCGA-KIRP	0.192224597036578	6132.8102564103	1	0.298432920716291
ENSG00000134697	GNL2	TCGA-KIRP	0.162882736486013	6132.8675799087	1	0.27165757278104
ENSG00000145936	KCNMB1	TCGA-KIRP	0.180667610476804	6132.8851674641	1	0.28876565350404
ENSG00000156711	MAPK13	TCGA-KIRP	0.190318953818182	6133.1209302326	1	0.296853880306231
ENSG00000198283	OR5B21	TCGA-KIRP	0.174770902440482	6133.1688311688	1	0.283437114839763
ENSG00000126603	GLIS2	TCGA-KIRP	0.182569913640037	6133.2204301075	1	0.290387932466934
ENSG00000137821	LRRC49	TCGA-KIRP	0.210273060691507	6133.2268041237	1	0.31413627736622
ENSG00000049283	EPN3	TCGA-KIRP	0.193097779369699	6133.2764976959	1	0.298920358140023
ENSG00000146360	GPR6	TCGA-KIRP	0.180040663853347	6133.3619909502	1	0.288223229065815
ENSG00000125818	PSMF1	TCGA-KIRP	0.187522307297995	6133.4585365854	1	0.294381568265359
ENSG00000197756	RPL37A	TCGA-KIRP	0.190600594172117	6133.5025125628	1	0.296898677342085
ENSG00000163516	ANKZF1	TCGA-KIRP	0.148260566216361	6133.5734597156	1	0.257333741730227
ENSG00000197601	FAR1	TCGA-KIRP	0.185422584302467	6133.7342995169	1	0.292978279818146
ENSG00000142182	DNMT3L	TCGA-KIRP	0.174315430921377	6133.7657657658	1	0.28314916055121
ENSG00000177558	FAM187B	TCGA-KIRP	0.168299521558651	6133.7741935484	1	0.277060992476597
ENSG00000221843	C2orf16	TCGA-KIRP	0.180472066501392	6133.962962963	1	0.288589188621477
ENSG00000185420	SMYD3	TCGA-KIRP	0.160805893165102	6133.9817351598	1	0.269483049722602
ENSG00000136153	LMO7	TCGA-KIRP	0.171365944643364	6133.9852941176	1	0.28035342667833
ENSG00000110693	SOX6	TCGA-KIRP	0.175479951191531	6134.0575221239	1	0.284087020503554
ENSG00000156510	HKDC1	TCGA-KIRP	0.165261468102109	6134.1324200913	1	0.273802345540388
ENSG00000130208	APOC1	TCGA-KIRP	0.19249435419182	6134.1722488038	1	0.298678225817129
ENSG00000159961	OR3A3	TCGA-KIRP	0.174753354663786	6134.257918552	1	0.283437114839763
ENSG00000101557	USP14	TCGA-KIRP	0.154437937516777	6134.3916666667	1	0.263240515095561
ENSG00000015171	ZMYND11	TCGA-KIRP	0.198017608973873	6134.5081081081	1	0.303429094805619
ENSG00000104237	RP1	TCGA-KIRP	0.160607320131202	6134.6344086022	1	0.269365408263765
ENSG00000088451	TGDS	TCGA-KIRP	0.188194557690965	6134.6532663317	1	0.29480198565325
ENSG00000156284	CLDN8	TCGA-KIRP	0.177146325263294	6134.6621004566	1	0.285591549523052
ENSG00000149527	PLCH2	TCGA-KIRP	0.184031264965802	6134.6842105263	1	0.291728486060854
ENSG00000108651	UTP6	TCGA-KIRP	0.184446474073229	6134.7422222222	1	0.292155635938196
ENSG00000107959	PITRM1	TCGA-KIRP	0.181100750036592	6134.8755980861	1	0.289083379214294
ENSG00000164089	ETNPPL	TCGA-KIRP	0.178704047849206	6134.9431279621	1	0.287150328655147
ENSG00000128519	TAS2R16	TCGA-KIRP	0.190205601801232	6134.9903381643	1	0.296705936817563
ENSG00000158122	AAED1	TCGA-KIRP	0.192222043929207	6135.0784313725	1	0.298432920716291
ENSG00000188038	NRN1L	TCGA-KIRP	0.164140540954041	6135.1026785714	1	0.272881914347004
ENSG00000011478	QPCTL	TCGA-KIRP	0.189446662883566	6135.1538461538	1	0.296117718687003
ENSG00000112186	CAP2	TCGA-KIRP	0.196398895328026	6135.1871921182	1	0.30197462450996
ENSG00000187522	HSPA14	TCGA-KIRP	0.162049871101313	6135.2571428571	1	0.270719005415215
ENSG00000102003	SYP	TCGA-KIRP	0.181381997535917	6135.2660550459	1	0.2894170858195
ENSG00000104320	NBN	TCGA-KIRP	0.195179883903334	6135.2772277228	1	0.300836660733744
ENSG00000012174	MBTPS2	TCGA-KIRP	0.145907317454271	6135.2811059908	1	0.255171679712724
ENSG00000125618	PAX8	TCGA-KIRP	0.139175320802672	6135.3139013453	1	0.247902080606406
ENSG00000138653	NDST4	TCGA-KIRP	0.156561420783456	6135.375	1	0.265710144196647
ENSG00000161800	RACGAP1	TCGA-KIRP	0.186460458086521	6135.6328502415	1	0.293651662160867
ENSG00000121210	KIAA0922	TCGA-KIRP	0.148312792125181	6135.6787330317	1	0.257381583140764
ENSG00000130592	LSP1	TCGA-KIRP	0.157978231530499	6135.7615062762	1	0.267117136316226
ENSG00000254647	INS	TCGA-KIRP	0.179195260164017	6135.7757847534	1	0.287530037221351
ENSG00000180834	MAP6D1	TCGA-KIRP	0.171778337745182	6136.0521327014	1	0.280684473617458
ENSG00000205571	SMN2	TCGA-KIRP	0.18757750744946	6136.0754716981	1	0.294398051305719
ENSG00000163214	DHX57	TCGA-KIRP	0.167500809540698	6136.0873362445	1	0.276256606170382
ENSG00000165912	PACSIN3	TCGA-KIRP	0.171755310986558	6136.095	1	0.280684473617458
ENSG00000167608	TMC4	TCGA-KIRP	0.192760310625524	6136.1459459459	1	0.29876211630855
ENSG00000153721	CNKSR3	TCGA-KIRP	0.168415408569642	6136.1886792453	1	0.277166409259317
ENSG00000131730	CKMT2	TCGA-KIRP	0.172640766636754	6136.4214876033	1	0.281519964794285
ENSG00000006007	GDE1	TCGA-KIRP	0.181473890872382	6136.4594594595	1	0.289477301703921
ENSG00000255804	OR6J1	TCGA-KIRP	0.186720717315083	6136.6009174312	1	0.293871177040404
ENSG00000143248	RGS5	TCGA-KIRP	0.161515479432977	6136.6056338028	1	0.270241939625514
ENSG00000179909	ZNF154	TCGA-KIRP	0.169940170213733	6136.6435185185	1	0.27893148101816
ENSG00000160695	VPS11	TCGA-KIRP	0.196821535323533	6136.7268041237	1	0.302262989891609
ENSG00000188157	AGRN	TCGA-KIRP	0.207843224549318	6136.8021978022	1	0.312193138710459
ENSG00000126953	TIMM8A	TCGA-KIRP	0.20009813055975	6136.8947368421	1	0.305481114019054
ENSG00000181090	EHMT1	TCGA-KIRP	0.179357444904584	6137.0576923077	1	0.287577862660751
ENSG00000206557	TRIM71	TCGA-KIRP	0.154955538682309	6137.1638655462	1	0.263778386219978
ENSG00000167881	SRP68	TCGA-KIRP	0.147568139665519	6137.256684492	1	0.256687567813891
ENSG00000164008	C1orf50	TCGA-KIRP	0.161641011349216	6137.303030303	1	0.270241939625514
ENSG00000125835	SNRPB	TCGA-KIRP	0.151148940109059	6137.3112033195	1	0.259947383774685
ENSG00000115946	PNO1	TCGA-KIRP	0.133788551903758	6137.5336134454	1	0.242312312890069
ENSG00000130724	CHMP2A	TCGA-KIRP	0.179833842725298	6137.5601851852	1	0.288007140911103
ENSG00000159322	ADPGK	TCGA-KIRP	0.170677220712316	6137.5980392157	1	0.279589226311525
ENSG00000111490	TBC1D30	TCGA-KIRP	0.171272095867343	6137.5980861244	1	0.280314281417505
ENSG00000118308	LRMP	TCGA-KIRP	0.163948019626685	6137.8421052632	1	0.27269686160497
ENSG00000176641	RNF152	TCGA-KIRP	0.187260583318946	6137.8888888889	1	0.294214131677921
ENSG00000128829	EIF2AK4	TCGA-KIRP	0.178185624900443	6137.9166666667	1	0.286627011827015
ENSG00000164022	AIMP1	TCGA-KIRP	0.158708134217758	6137.9351851852	1	0.267617627793476
ENSG00000159314	ARHGAP27	TCGA-KIRP	0.166499487363328	6137.9812206573	1	0.275114454338828
ENSG00000124380	SNRNP27	TCGA-KIRP	0.16313844684356	6138.2053571429	1	0.27188610825019
ENSG00000164684	ZNF704	TCGA-KIRP	0.124629504432536	6138.2126696833	1	0.231977422343432
ENSG00000181392	SYNE4	TCGA-KIRP	0.13766555893989	6138.2171945701	1	0.246489318390691
ENSG00000131171	SH3BGRL	TCGA-KIRP	0.171776955353589	6138.2614678899	1	0.280684473617458
ENSG00000162086	ZNF75A	TCGA-KIRP	0.142382322107224	6138.2888888889	1	0.251292418810416
ENSG00000149577	SIDT2	TCGA-KIRP	0.183608552542927	6138.4422110553	1	0.291401513992333
ENSG00000186517	ARHGAP30	TCGA-KIRP	0.186165795200483	6138.5425531915	1	0.293428312870323
ENSG00000127863	TNFRSF19	TCGA-KIRP	0.175549795813858	6138.6323529412	1	0.284087020503554
ENSG00000197893	NRAP	TCGA-KIRP	0.183648889867005	6138.7387387387	1	0.291410409450553
ENSG00000124201	ZNFX1	TCGA-KIRP	0.159847212748628	6139.1116071429	1	0.268733849646722
ENSG00000221910	OR2F2	TCGA-KIRP	0.178176593597426	6139.181372549	1	0.286627011827015
ENSG00000142444	C19orf52	TCGA-KIRP	0.163009097543975	6139.2535885167	1	0.271727015406983
ENSG00000130749	ZC3H4	TCGA-KIRP	0.174460469524084	6139.2722513089	1	0.283220589141897
ENSG00000151292	CSNK1G3	TCGA-KIRP	0.187958327642347	6139.4084507042	1	0.294604607767831
ENSG00000144355	DLX1	TCGA-KIRP	0.153644685978458	6139.4220183486	1	0.262278708148877
ENSG00000113300	CNOT6	TCGA-KIRP	0.17231585565339	6139.4429824561	1	0.281268815563566
ENSG00000204983	PRSS1	TCGA-KIRP	0.196083912701233	6139.4610778443	1	0.301710015555347
ENSG00000147576	ADHFE1	TCGA-KIRP	0.148217499286205	6139.4718614719	1	0.257286838986099
ENSG00000137198	GMPR	TCGA-KIRP	0.164263106373733	6139.4882629108	1	0.272994421578317
ENSG00000091986	CCDC80	TCGA-KIRP	0.170635291735144	6139.5846994536	1	0.279557370072003
ENSG00000155115	GTF3C6	TCGA-KIRP	0.197797053796783	6139.6649484536	1	0.303180420061672
ENSG00000172548	NIPAL4	TCGA-KIRP	0.176947288839892	6139.7157894737	1	0.285408039009908
ENSG00000166226	CCT2	TCGA-KIRP	0.17236299896679	6139.9086538462	1	0.281268815563566
ENSG00000167080	B4GALNT2	TCGA-KIRP	0.148676712563145	6140.0125523013	1	0.257721301768738
ENSG00000005448	WDR54	TCGA-KIRP	0.164161376135293	6140.0173160173	1	0.272881914347004
ENSG00000152332	UHMK1	TCGA-KIRP	0.148886489085108	6140.0727272727	1	0.257889058401486
ENSG00000158042	MRPL17	TCGA-KIRP	0.172727926606395	6140.1050228311	1	0.281540122793598
ENSG00000181733	OR2Z1	TCGA-KIRP	0.178895689894982	6140.1435185185	1	0.287296196481323
ENSG00000011007	TCEB3	TCGA-KIRP	0.188247493118797	6140.1919642857	1	0.294832427558346
ENSG00000168907	PLA2G4F	TCGA-KIRP	0.166331811211434	6140.2212389381	1	0.274950718955423
ENSG00000167261	DPEP2	TCGA-KIRP	0.168036231749474	6140.3738317757	1	0.276883375702278
ENSG00000168124	OR1F1	TCGA-KIRP	0.159829850983537	6140.399103139	1	0.268733849646722
ENSG00000214300	SPDYE3	TCGA-KIRP	0.191069987876039	6140.5684210526	1	0.297337715208422
ENSG00000198855	FICD	TCGA-KIRP	0.180139170562146	6140.96	1	0.288294584743969
ENSG00000162512	SDC3	TCGA-KIRP	0.145524076175834	6140.9818181818	1	0.254822125794562
ENSG00000106524	ANKMY2	TCGA-KIRP	0.199481941912858	6141.0102040816	1	0.30491777909776
ENSG00000188958	UTS2B	TCGA-KIRP	0.158513936556349	6141.0792079208	1	0.267418087968387
ENSG00000125965	GDF5	TCGA-KIRP	0.178725831273823	6141.1363636364	1	0.287150328655147
ENSG00000119943	PYROXD2	TCGA-KIRP	0.16295387748895	6141.1395348837	1	0.271679041631482
ENSG00000075218	GTSE1	TCGA-KIRP	0.161326552080399	6141.1519607843	1	0.270101544076141
ENSG00000197702	PARVA	TCGA-KIRP	0.176598722806442	6141.28	1	0.285188215609852
ENSG00000198246	SLC29A3	TCGA-KIRP	0.171406370300932	6141.5198237885	1	0.280390957272849
ENSG00000196993	NPIPB9	TCGA-KIRP	0.19057717278532	6141.5527638191	1	0.296898677342085
ENSG00000172478	C2orf54	TCGA-KIRP	0.157468852582929	6141.5695067265	1	0.266545495748182
ENSG00000205060	SLC35B4	TCGA-KIRP	0.16011812788704	6141.7523364486	1	0.268970611786739
ENSG00000172361	CCDC11	TCGA-KIRP	0.141615718968032	6141.7723214286	1	0.250540656204178
ENSG00000130377	ACSBG2	TCGA-KIRP	0.164842355041546	6141.7874396135	1	0.273418701432172
ENSG00000156413	FUT6	TCGA-KIRP	0.151697473392445	6141.8114035088	1	0.260424010632828
ENSG00000180264	GPR144	TCGA-KIRP	0.157350022101628	6141.9014084507	1	0.266504536799926
ENSG00000198805	PNP	TCGA-KIRP	0.16811192749541	6142.0351758794	1	0.276905348247194
ENSG00000170266	GLB1	TCGA-KIRP	0.178245601142591	6142.0405405405	1	0.286665977326505
ENSG00000173338	KCNK7	TCGA-KIRP	0.170546941702834	6142.0480349345	1	0.27952373384027
ENSG00000144182	LIPT1	TCGA-KIRP	0.196384648504102	6142.1770334928	1	0.30197462450996
ENSG00000133433	GSTT2B	TCGA-KIRP	0.154365763658558	6142.371559633	1	0.263173440998154
ENSG00000018625	ATP1A2	TCGA-KIRP	0.182479039648721	6142.45	1	0.290365102244032
ENSG00000141854	hsa-mir-1199	TCGA-KIRP	0.183327280980018	6142.5172413793	1	0.291296115765298
ENSG00000196576	PLXNB2	TCGA-KIRP	0.166401515747237	6142.5803571429	1	0.274986695993875
ENSG00000142675	CNKSR1	TCGA-KIRP	0.161379749793776	6142.6899563319	1	0.270106008526563
ENSG00000131115	ZNF227	TCGA-KIRP	0.170315329526854	6142.7058823529	1	0.27931853388143
ENSG00000154727	GABPA	TCGA-KIRP	0.155489273311065	6142.8188976378	1	0.26441420857012
ENSG00000162374	ELAVL4	TCGA-KIRP	0.173984467192865	6142.8472222222	1	0.282790889509912
ENSG00000095209	TMEM38B	TCGA-KIRP	0.188560640718924	6142.9179487179	1	0.295029606260969
ENSG00000132464	ENAM	TCGA-KIRP	0.170380212572777	6143.0050505051	1	0.279339238198247
ENSG00000122136	OBP2A	TCGA-KIRP	0.171525115212434	6143.1179245283	1	0.280420910195897
ENSG00000183087	GAS6	TCGA-KIRP	0.183340714418755	6143.1256544503	1	0.291296115765298
ENSG00000173545	ZNF622	TCGA-KIRP	0.189219765475251	6143.1886792453	1	0.29588768007422
ENSG00000150593	PDCD4	TCGA-KIRP	0.152124598791378	6143.2669683258	1	0.260682845289436
ENSG00000122585	NPY	TCGA-KIRP	0.171146050333873	6143.3084577114	1	0.280183665998058
ENSG00000116574	RHOU	TCGA-KIRP	0.169851422938394	6143.3271889401	1	0.278814353387254
ENSG00000139780	METTL21C	TCGA-KIRP	0.157815589542257	6143.4081632653	1	0.266954725094898
ENSG00000078246	TULP3	TCGA-KIRP	0.151110570487566	6143.4549763033	1	0.259947383774685
ENSG00000175267	VWA3A	TCGA-KIRP	0.127317355316489	6143.4771784232	1	0.235241515134834
ENSG00000166394	CYB5R2	TCGA-KIRP	0.174328489780625	6143.5229357798	1	0.28314916055121
ENSG00000170927	PKHD1	TCGA-KIRP	0.151896158375009	6143.5458937198	1	0.260635125090517
ENSG00000172795	DCP2	TCGA-KIRP	0.174521389394506	6143.5621890547	1	0.283290312818129
ENSG00000092200	RPGRIP1	TCGA-KIRP	0.150375673346412	6143.5645933014	1	0.259137005189011
ENSG00000142530	FAM71E1	TCGA-KIRP	0.178674354635097	6143.5979899497	1	0.287150328655147
ENSG00000243678	NME1-NME2	TCGA-KIRP	0.17817539684898	6143.9389671362	1	0.286627011827015
ENSG00000174740	PABPC5	TCGA-KIRP	0.177267782550466	6143.9666666667	1	0.285695091555705
ENSG00000121361	KCNJ8	TCGA-KIRP	0.17918729384662	6144	1	0.287530037221351
ENSG00000164967	RPP25L	TCGA-KIRP	0.148465666934363	6144.1911764706	1	0.257494639299096
ENSG00000100577	GSTZ1	TCGA-KIRP	0.168811113543652	6144.1923076923	1	0.277732124426592
ENSG00000122778	KIAA1549	TCGA-KIRP	0.171327390805031	6144.2427184466	1	0.28035342667833
ENSG00000128590	DNAJB9	TCGA-KIRP	0.160826294585094	6144.5	1	0.269489076276548
ENSG00000129473	BCL2L2	TCGA-KIRP	0.151560770526439	6144.5400843882	1	0.260272918843647
ENSG00000151725	CENPU	TCGA-KIRP	0.18597943637952	6144.5707070707	1	0.29329175352169
ENSG00000134594	RAB33A	TCGA-KIRP	0.187830176044004	6144.6021505376	1	0.294602817573905
ENSG00000163520	FBLN2	TCGA-KIRP	0.159090424381013	6144.6950672646	1	0.267986469003411
ENSG00000203926	SPANXA2	TCGA-KIRP	0.169144556780559	6144.7155963303	1	0.278028038366273
ENSG00000187612	OR5W2	TCGA-KIRP	0.16632131615152	6144.74	1	0.274950718955423
ENSG00000186732	MPPED1	TCGA-KIRP	0.143227091570588	6144.9285714286	1	0.252371643212193
ENSG00000187764	SEMA4D	TCGA-KIRP	0.152801466591366	6144.9514563107	1	0.261322989159613
ENSG00000010810	FYN	TCGA-KIRP	0.162073968164636	6145.2307692308	1	0.270731057655011
ENSG00000131183	SLC34A1	TCGA-KIRP	0.165609194539274	6145.3062200957	1	0.27412355941699
ENSG00000258588	TRIM6-TRIM34	TCGA-KIRP	0.15725989449257	6145.3537735849	1	0.266408162696266
ENSG00000131748	STARD3	TCGA-KIRP	0.151400672333482	6145.4238095238	1	0.260113595471309
ENSG00000147274	RBMX	TCGA-KIRP	0.181883938213566	6145.5961538462	1	0.289972721573808
ENSG00000170498	KISS1	TCGA-KIRP	0.165178881026203	6145.7678571429	1	0.27372207669073
ENSG00000147457	CHMP7	TCGA-KIRP	0.167931864454976	6145.8264840183	1	0.276739839523173
ENSG00000071189	SNX13	TCGA-KIRP	0.149251905723992	6145.8472222222	1	0.258243802351094
ENSG00000154016	GRAP	TCGA-KIRP	0.1570153492446	6145.9240506329	1	0.266117674972691
ENSG00000165821	SALL2	TCGA-KIRP	0.16448808553872	6146.0519480519	1	0.273174674948499
ENSG00000099849	RASSF7	TCGA-KIRP	0.161590053613037	6146.0642201835	1	0.270241939625514
ENSG00000183729	NPBWR1	TCGA-KIRP	0.175185585552171	6146.1005025126	1	0.283937340803983
ENSG00000134597	RBMX2	TCGA-KIRP	0.175524458965463	6146.2237442922	1	0.284087020503554
ENSG00000177707	PVRL3	TCGA-KIRP	0.163664824813064	6146.3212669683	1	0.272508475828293
ENSG00000184307	ZDHHC23	TCGA-KIRP	0.159676646694395	6146.3813953488	1	0.268572971092019
ENSG00000198677	TTC37	TCGA-KIRP	0.159496494511049	6146.4588744589	1	0.268409540679839
ENSG00000009790	TRAF3IP3	TCGA-KIRP	0.17626632234553	6146.5099009901	1	0.284882760041616
ENSG00000168569	TMEM223	TCGA-KIRP	0.175204792288749	6146.6010362694	1	0.283939772525758
ENSG00000047936	ROS1	TCGA-KIRP	0.173968725774145	6146.6368421053	1	0.282790889509912
ENSG00000164849	GPR146	TCGA-KIRP	0.185711869928819	6146.7172774869	1	0.293181530100524
ENSG00000156234	CXCL13	TCGA-KIRP	0.164087507457414	6146.7188940092	1	0.272843972375269
ENSG00000111206	FOXM1	TCGA-KIRP	0.164643735813512	6146.756302521	1	0.273230564783761
ENSG00000076864	RAP1GAP	TCGA-KIRP	0.167063811141864	6146.8704663212	1	0.275819548591674
ENSG00000084092	NOA1	TCGA-KIRP	0.164514188984316	6146.9534883721	1	0.273185206021797
ENSG00000197786	OR5B17	TCGA-KIRP	0.146412029790096	6147.15	1	0.255730673098135
ENSG00000164841	TMEM74	TCGA-KIRP	0.150407034916151	6147.3574660633	1	0.259151951425314
ENSG00000214274	ANG	TCGA-KIRP	0.177554829720974	6147.3632075472	1	0.286013987886041
ENSG00000047849	MAP4	TCGA-KIRP	0.15209214177815	6147.3826086957	1	0.260682845289436
ENSG00000153292	GPR110	TCGA-KIRP	0.181841081187728	6147.4182692308	1	0.289952784938951
ENSG00000060138	YBX3	TCGA-KIRP	0.188280599130424	6147.504950495	1	0.294850360122605
ENSG00000132259	CNGA4	TCGA-KIRP	0.17330577623204	6147.6287128713	1	0.282061285827148
ENSG00000102125	TAZ	TCGA-KIRP	0.176751994903999	6147.9324324324	1	0.285265196284273
ENSG00000171243	SOSTDC1	TCGA-KIRP	0.129766620425946	6148.015	1	0.238078613036803
ENSG00000120094	HOXB1	TCGA-KIRP	0.150599534798948	6148.0203045685	1	0.259374838341057
ENSG00000070985	TRPM5	TCGA-KIRP	0.159093987584964	6148.0460829493	1	0.267986469003411
ENSG00000148604	RGR	TCGA-KIRP	0.191646238374878	6148.0882352941	1	0.297881077695022
ENSG00000257411	RP11-603J24.9	TCGA-KIRP	0.165740700518601	6148.1658536585	1	0.274284610269998
ENSG00000142046	TMEM91	TCGA-KIRP	0.173052437313751	6148.2058823529	1	0.281875965948534
ENSG00000259384	GH1	TCGA-KIRP	0.145916955784839	6148.2367149758	1	0.255171679712724
ENSG00000087191	PSMC5	TCGA-KIRP	0.1494269943023	6148.7451923077	1	0.258391351774214
ENSG00000070388	FGF22	TCGA-KIRP	0.149392142214015	6148.8356164384	1	0.258391351774214
ENSG00000117322	CR2	TCGA-KIRP	0.151152986628623	6149.0420168067	1	0.259947383774685
ENSG00000186298	PPP1CC	TCGA-KIRP	0.155306833253704	6149.4621848739	1	0.264218017971633
ENSG00000189127	ANKRD34B	TCGA-KIRP	0.158182673885529	6149.4672897196	1	0.26732188412144
ENSG00000163545	NUAK2	TCGA-KIRP	0.163815629276427	6149.5153061224	1	0.272561468258642
ENSG00000180891	CUEDC1	TCGA-KIRP	0.150601092528909	6149.5616438356	1	0.259374838341057
ENSG00000153157	SYCP2L	TCGA-KIRP	0.151532522684743	6149.6150234742	1	0.260252279508679
ENSG00000108179	PPIF	TCGA-KIRP	0.160862665434226	6149.7053140097	1	0.269517886306016
ENSG00000130997	POLN	TCGA-KIRP	0.148458084167357	6149.799086758	1	0.257494639299096
ENSG00000158805	ZNF276	TCGA-KIRP	0.169164353351193	6149.8918918919	1	0.278028038366273
ENSG00000124608	AARS2	TCGA-KIRP	0.143978565169704	6150.1168224299	1	0.252944030850411
ENSG00000137872	SEMA6D	TCGA-KIRP	0.148066202414928	6150.1243781095	1	0.257107701345509
ENSG00000069011	PITX1	TCGA-KIRP	0.152377693228109	6150.1581395349	1	0.260893517895148
ENSG00000132031	MATN3	TCGA-KIRP	0.184267164322057	6150.223255814	1	0.292044697278958
ENSG00000113263	ITK	TCGA-KIRP	0.1520412975912	6150.2378378378	1	0.260682845289436
ENSG00000082175	PGR	TCGA-KIRP	0.148950390303976	6150.3317073171	1	0.257889058401486
ENSG00000130656	HBZ	TCGA-KIRP	0.150619655398942	6150.358974359	1	0.259378951243281
ENSG00000154928	EPHB1	TCGA-KIRP	0.160625175603382	6150.5314009662	1	0.269365408263765
ENSG00000175305	CCNE2	TCGA-KIRP	0.152182250676004	6150.665158371	1	0.260725915794915
ENSG00000250722	SEPP1	TCGA-KIRP	0.14549133933055	6150.6830357143	1	0.254816417377097
ENSG00000141627	DYM	TCGA-KIRP	0.157476495116637	6150.7438423645	1	0.266545495748182
ENSG00000170396	ZNF804A	TCGA-KIRP	0.160376984404225	6150.786407767	1	0.269214416613227
ENSG00000182752	PAPPA	TCGA-KIRP	0.17245166784331	6150.8208955224	1	0.281297420967888
ENSG00000181035	SLC25A42	TCGA-KIRP	0.157841849837565	6150.8823529412	1	0.266970984494799
ENSG00000169508	GPR183	TCGA-KIRP	0.158599632015864	6150.8959276018	1	0.267464510055924
ENSG00000133313	CNDP2	TCGA-KIRP	0.160720265937135	6151.1100917431	1	0.269424020966747
ENSG00000178498	DTX3	TCGA-KIRP	0.145659373290027	6151.1260869565	1	0.254915825611577
ENSG00000135269	TES	TCGA-KIRP	0.193938928168694	6151.1359223301	1	0.299672832155827
ENSG00000099364	FBXL19	TCGA-KIRP	0.161231922331733	6151.1469194313	1	0.269971296492813
ENSG00000171786	NHLH1	TCGA-KIRP	0.139054006315333	6151.3013100437	1	0.247790870682596
ENSG00000082805	ERC1	TCGA-KIRP	0.170689606235335	6151.3401015228	1	0.279589226311525
ENSG00000159348	CYB5R1	TCGA-KIRP	0.161529026748626	6151.3778801843	1	0.270241939625514
ENSG00000070526	ST6GALNAC1	TCGA-KIRP	0.138649552063857	6151.4385245902	1	0.247346123356408
ENSG00000106682	EIF4H	TCGA-KIRP	0.184789237244845	6151.4581280788	1	0.292467450499243
ENSG00000143603	KCNN3	TCGA-KIRP	0.183405527736252	6151.4583333333	1	0.291301922507172
ENSG00000102471	NDFIP2	TCGA-KIRP	0.158539770660729	6151.4622222222	1	0.267418087968387
ENSG00000184185	KCNJ12	TCGA-KIRP	0.13962037731161	6151.4829059829	1	0.248496378531518
ENSG00000196715	VKORC1L1	TCGA-KIRP	0.160110384238714	6151.5594713656	1	0.268970611786739
ENSG00000101076	HNF4A	TCGA-KIRP	0.180549106769314	6151.6263157895	1	0.28866171163021
ENSG00000182667	NTM	TCGA-KIRP	0.138680780641117	6151.7004608295	1	0.247346123356408
ENSG00000061455	PRDM6	TCGA-KIRP	0.164921121031774	6151.7253218884	1	0.273504392178885
ENSG00000184389	A3GALT2	TCGA-KIRP	0.155772701776133	6151.8720379147	1	0.264783871706812
ENSG00000135048	TMEM2	TCGA-KIRP	0.168907341850523	6151.9951690821	1	0.277784052159341
ENSG00000113742	CPEB4	TCGA-KIRP	0.148043558662387	6152.0373443983	1	0.257107701345509
ENSG00000167208	SNX20	TCGA-KIRP	0.170083016525098	6152.15	1	0.279051693574429
ENSG00000161647	MPP3	TCGA-KIRP	0.161057882871113	6152.3164556962	1	0.269764383718526
ENSG00000106771	TMEM245	TCGA-KIRP	0.152835160165926	6152.8525345622	1	0.261341930946981
ENSG00000109667	SLC2A9	TCGA-KIRP	0.1789164567837	6152.8888888889	1	0.287296196481323
ENSG00000164326	CARTPT	TCGA-KIRP	0.182199362647221	6152.9615384615	1	0.290201527553718
ENSG00000079841	RIMS1	TCGA-KIRP	0.165353534509679	6152.9658536585	1	0.273898283172939
ENSG00000161664	ASB16	TCGA-KIRP	0.156804770559334	6152.9756097561	1	0.265946197851875
ENSG00000105607	GCDH	TCGA-KIRP	0.160701238412701	6153.015	1	0.269420288466918
ENSG00000108262	GIT1	TCGA-KIRP	0.130505160948658	6153.1990950226	1	0.238941020500962
ENSG00000143612	C1orf43	TCGA-KIRP	0.146892093961818	6153.2090909091	1	0.256067139772987
ENSG00000128617	OPN1SW	TCGA-KIRP	0.159551446774194	6153.2314814815	1	0.268409540679839
ENSG00000113722	CDX1	TCGA-KIRP	0.141386028284181	6153.2706422018	1	0.250250148958624
ENSG00000175879	HOXD8	TCGA-KIRP	0.158940237548627	6153.2783018868	1	0.267868171238022
ENSG00000175826	CTDNEP1	TCGA-KIRP	0.158349645760298	6153.3739130435	1	0.267418087968387
ENSG00000101282	RSPO4	TCGA-KIRP	0.187027085762947	6153.4831460674	1	0.294082264313226
ENSG00000173372	C1QA	TCGA-KIRP	0.173830682184486	6153.5509259259	1	0.282684192222941
ENSG00000186496	ZNF396	TCGA-KIRP	0.144004826979653	6153.7589285714	1	0.252944108012292
ENSG00000007038	PRSS21	TCGA-KIRP	0.161646338543772	6153.8488888889	1	0.270241939625514
ENSG00000182566	CLEC4G	TCGA-KIRP	0.151943503101288	6153.93	1	0.260651050035543
ENSG00000198001	IRAK4	TCGA-KIRP	0.171872961279333	6153.9949748744	1	0.28078186706147
ENSG00000168913	ENHO	TCGA-KIRP	0.166903577147074	6153.9954751131	1	0.275611756063276
ENSG00000132330	SCLY	TCGA-KIRP	0.140951416855422	6154.0388349515	1	0.249809968370416
ENSG00000188687	SLC4A5	TCGA-KIRP	0.149160718785068	6154.0730593607	1	0.258113875735119
ENSG00000196458	ZNF605	TCGA-KIRP	0.156339685221131	6154.3033175355	1	0.265438135755009
ENSG00000137441	FGFBP2	TCGA-KIRP	0.15535764143178	6154.39408867	1	0.264246408358085
ENSG00000109436	TBC1D9	TCGA-KIRP	0.142910340249808	6154.4085106383	1	0.252002442956446
ENSG00000125686	MED1	TCGA-KIRP	0.167329104059711	6154.4292682927	1	0.276086995853639
ENSG00000206199	ANKUB1	TCGA-KIRP	0.16563866471608	6154.476635514	1	0.274144042459187
ENSG00000127311	HELB	TCGA-KIRP	0.157386944749509	6154.5803571429	1	0.266538921322539
ENSG00000174004	NRROS	TCGA-KIRP	0.179174505926773	6154.5825242718	1	0.287530037221351
ENSG00000072954	TMEM38A	TCGA-KIRP	0.14674918034277	6154.5900900901	1	0.255957130299832
ENSG00000169933	FRMPD4	TCGA-KIRP	0.15311409941054	6154.6349206349	1	0.261679388057916
ENSG00000167617	CDC42EP5	TCGA-KIRP	0.175234528160483	6154.6582914573	1	0.283959265721656
ENSG00000109610	SOD3	TCGA-KIRP	0.168747528946512	6154.7557603687	1	0.2776559998139
ENSG00000109861	CTSC	TCGA-KIRP	0.173544402291017	6154.82	1	0.282390465260148
ENSG00000112578	BYSL	TCGA-KIRP	0.147153923711086	6154.8860759494	1	0.256266251158927
ENSG00000174123	TLR10	TCGA-KIRP	0.144751608389833	6154.9306930693	1	0.253966764607922
ENSG00000092208	GEMIN2	TCGA-KIRP	0.182812650150947	6155.0303030303	1	0.290745180781571
ENSG00000140798	ABCC12	TCGA-KIRP	0.173306924997187	6155.1333333333	1	0.282061285827148
ENSG00000187957	DNER	TCGA-KIRP	0.142351477893214	6155.2436548223	1	0.251278174376854
ENSG00000169925	BRD3	TCGA-KIRP	0.172668393207148	6155.3054187192	1	0.281536385711218
ENSG00000131779	PEX11B	TCGA-KIRP	0.158809759906774	6155.3869346734	1	0.26776083586006
ENSG00000173894	CBX2	TCGA-KIRP	0.153444674501128	6155.5772727273	1	0.262076770721067
ENSG00000180481	GLIPR1L2	TCGA-KIRP	0.159548766557887	6155.663507109	1	0.268409540679839
ENSG00000171951	SCG2	TCGA-KIRP	0.137873256041642	6155.8653846154	1	0.246658822815129
ENSG00000132912	DCTN4	TCGA-KIRP	0.123801921926198	6155.9901960784	1	0.2311425131253
ENSG00000134222	PSRC1	TCGA-KIRP	0.158901100840881	6156.0294117647	1	0.26783036084553
ENSG00000137822	TUBGCP4	TCGA-KIRP	0.175601564581871	6156.0306122449	1	0.284123366929158
ENSG00000158445	KCNB1	TCGA-KIRP	0.151160473540717	6156.0904761905	1	0.259947383774685
ENSG00000136634	IL10	TCGA-KIRP	0.184751684473312	6156.1243781095	1	0.292444935157654
ENSG00000100979	PLTP	TCGA-KIRP	0.144984455198915	6156.2488038278	1	0.254178498258423
ENSG00000089050	RBBP9	TCGA-KIRP	0.165039286284717	6156.2614678899	1	0.273586355209386
ENSG00000165632	TAF3	TCGA-KIRP	0.144555444614349	6156.2643171806	1	0.253759289527717
ENSG00000132423	COQ3	TCGA-KIRP	0.161938776137827	6156.387755102	1	0.270589789949588
ENSG00000187601	MAGEH1	TCGA-KIRP	0.134231707504688	6156.4608294931	1	0.242648703296829
ENSG00000130433	CACNG6	TCGA-KIRP	0.139750503649235	6156.46875	1	0.248612375729427
ENSG00000178999	AURKB	TCGA-KIRP	0.152234836886665	6156.7164179104	1	0.260732440917928
ENSG00000129467	ADCY4	TCGA-KIRP	0.163751664878158	6156.7428571429	1	0.27254924234728
ENSG00000183049	CAMK1D	TCGA-KIRP	0.166532741124242	6156.7772020725	1	0.275141050553096
ENSG00000137054	POLR1E	TCGA-KIRP	0.149539493667132	6156.9714285714	1	0.258406823323936
ENSG00000165084	C8orf34	TCGA-KIRP	0.182908867776663	6157.1161616162	1	0.29084051598082
ENSG00000158092	NCK1	TCGA-KIRP	0.117989926728702	6157.2009345794	1	0.224324504327699
ENSG00000124713	GNMT	TCGA-KIRP	0.141242957465506	6157.2262443439	1	0.250190220470215
ENSG00000106258	CYP3A5	TCGA-KIRP	0.171148246839783	6157.2780269058	1	0.280183665998058
ENSG00000061492	WNT8A	TCGA-KIRP	0.183273349773468	6157.3575129534	1	0.291295732729422
ENSG00000021645	NRXN3	TCGA-KIRP	0.153929188465785	6157.4955752212	1	0.262647542388611
ENSG00000005100	DHX33	TCGA-KIRP	0.145915526344831	6157.5228426396	1	0.255171679712724
ENSG00000130294	KIF1A	TCGA-KIRP	0.164797209073073	6157.5625	1	0.273397268091707
ENSG00000103653	CSK	TCGA-KIRP	0.146540749116936	6157.578680203	1	0.255817665546644
ENSG00000143222	UFC1	TCGA-KIRP	0.157202826770731	6157.5925925926	1	0.266367765225639
ENSG00000154309	DISP1	TCGA-KIRP	0.136407165225601	6157.5990566038	1	0.245199563003895
ENSG00000196659	TTC30B	TCGA-KIRP	0.149511737849849	6157.7444933921	1	0.258406823323936
ENSG00000178401	DNAJC22	TCGA-KIRP	0.16584819088792	6157.9086294416	1	0.274405859376669
ENSG00000185972	CCIN	TCGA-KIRP	0.172392437592783	6157.9754901961	1	0.281268815563566
ENSG00000134107	BHLHE40	TCGA-KIRP	0.156690701572193	6158.036199095	1	0.265808959104166
ENSG00000006047	YBX2	TCGA-KIRP	0.152752818663793	6158.099137931	1	0.261322989159613
ENSG00000197915	HRNR	TCGA-KIRP	0.143473300229419	6158.2010582011	1	0.25248800974911
ENSG00000165695	AK8	TCGA-KIRP	0.157439368277457	6158.3150684932	1	0.266545495748182
ENSG00000214285	NPS	TCGA-KIRP	0.147561537728572	6158.3316831683	1	0.256687567813891
ENSG00000146151	HMGCLL1	TCGA-KIRP	0.160601433776763	6158.3365384615	1	0.269365408263765
ENSG00000135046	ANXA1	TCGA-KIRP	0.158496187275594	6158.3743589744	1	0.267418087968387
ENSG00000123119	NECAB1	TCGA-KIRP	0.12984864614479	6158.5571428571	1	0.23816228863981
ENSG00000196227	FAM217B	TCGA-KIRP	0.151491286350623	6158.6231884058	1	0.260237200634021
ENSG00000081052	COL4A4	TCGA-KIRP	0.15860065016973	6158.7688679245	1	0.267464510055924
ENSG00000133398	MED10	TCGA-KIRP	0.157620716121632	6158.7962962963	1	0.266681346668758
ENSG00000144406	UNC80	TCGA-KIRP	0.152805006802901	6159.191588785	1	0.261322989159613
ENSG00000169967	MAP3K2	TCGA-KIRP	0.130873647470167	6159.2723214286	1	0.239357870760903
ENSG00000158104	HPD	TCGA-KIRP	0.134497155085428	6159.2747747748	1	0.243019310304218
ENSG00000153976	HS3ST3A1	TCGA-KIRP	0.140817510807765	6159.3842592593	1	0.249712440928157
ENSG00000242366	UGT1A1	TCGA-KIRP	0.144603714858053	6159.4889867841	1	0.253788461361906
ENSG00000183605	SFXN4	TCGA-KIRP	0.182467463693528	6159.6145833333	1	0.290365102244032
ENSG00000156140	ADAMTS3	TCGA-KIRP	0.166327648575122	6159.780104712	1	0.274950718955423
ENSG00000131791	PRKAB2	TCGA-KIRP	0.150014987394187	6159.8349514563	1	0.258865849333174
ENSG00000168564	CDKN2AIP	TCGA-KIRP	0.169767799580751	6159.875	1	0.278734149081286
ENSG00000187792	ZNF70	TCGA-KIRP	0.129500749497688	6159.9181818182	1	0.237768951104297
ENSG00000133256	PDE6B	TCGA-KIRP	0.14941543224273	6159.9264705882	1	0.258391351774214
ENSG00000167904	TMEM68	TCGA-KIRP	0.137019356577414	6159.95	1	0.24580404990216
ENSG00000151208	DLG5	TCGA-KIRP	0.182483131729568	6160.1041666667	1	0.290365102244032
ENSG00000119638	NEK9	TCGA-KIRP	0.163702030705097	6160.19	1	0.272513834152075
ENSG00000120729	MYOT	TCGA-KIRP	0.149104044990907	6160.2676767677	1	0.258043650493653
ENSG00000116539	ASH1L	TCGA-KIRP	0.1623905734196	6160.3791469194	1	0.271005852363066
ENSG00000100302	RASD2	TCGA-KIRP	0.143665169714355	6160.4279069767	1	0.252638958387915
ENSG00000065717	TLE2	TCGA-KIRP	0.138255040965172	6160.5117370892	1	0.246929467477905
ENSG00000188921	PTPLAD2	TCGA-KIRP	0.150368518309344	6160.5406698565	1	0.259137005189011
ENSG00000101890	GUCY2F	TCGA-KIRP	0.163757292966827	6160.5891089109	1	0.27254924234728
ENSG00000118514	ALDH8A1	TCGA-KIRP	0.15904046788487	6160.7130044843	1	0.267986469003411
ENSG00000163257	DCAF16	TCGA-KIRP	0.17274091220792	6160.7204301075	1	0.281540122793598
ENSG00000172775	FAM192A	TCGA-KIRP	0.146344782464583	6160.7695652174	1	0.255642146400145
ENSG00000089820	ARHGAP4	TCGA-KIRP	0.158448487338975	6160.8737864078	1	0.267418087968387
ENSG00000105290	APLP1	TCGA-KIRP	0.151824217793091	6160.9441860465	1	0.260557914868366
ENSG00000121741	ZMYM2	TCGA-KIRP	0.136775299980199	6161.0144927536	1	0.245586016177637
ENSG00000165794	SLC39A2	TCGA-KIRP	0.172937053562952	6161.1524663677	1	0.281716638656592
ENSG00000148948	LRRC4C	TCGA-KIRP	0.138674720128101	6161.1666666667	1	0.247346123356408
ENSG00000128708	HAT1	TCGA-KIRP	0.132068113299863	6161.304526749	1	0.240418238719107
ENSG00000135108	FBXO21	TCGA-KIRP	0.140017969861164	6161.3377777778	1	0.248848203209997
ENSG00000047579	DTNBP1	TCGA-KIRP	0.136070635002199	6161.4545454545	1	0.244841640809613
ENSG00000079277	MKNK1	TCGA-KIRP	0.137405662211906	6161.4642857143	1	0.246249128210787
ENSG00000173517	PEAK1	TCGA-KIRP	0.137136163503002	6161.6470588235	1	0.245903557859123
ENSG00000002726	AOC1	TCGA-KIRP	0.155933992366305	6161.7333333333	1	0.26497377361302
ENSG00000126804	ZBTB1	TCGA-KIRP	0.151072581239086	6161.7360406091	1	0.259947383774685
ENSG00000250120	PCDHA10	TCGA-KIRP	0.156224230942306	6161.7853881279	1	0.265316459322447
ENSG00000116663	FBXO6	TCGA-KIRP	0.159223411137791	6161.8235294118	1	0.268107524436735
ENSG00000230989	HSBP1	TCGA-KIRP	0.163577671785521	6161.9189189189	1	0.272448228578377
ENSG00000134759	ELP2	TCGA-KIRP	0.149587824622382	6161.9306930693	1	0.258462488486641
ENSG00000171587	DSCAM	TCGA-KIRP	0.139794075327528	6161.9380952381	1	0.248612375729427
ENSG00000142765	SYTL1	TCGA-KIRP	0.162323624498513	6162.02	1	0.270978726052274
ENSG00000138448	ITGAV	TCGA-KIRP	0.133186039033228	6162.1919642857	1	0.24173293750468
ENSG00000164574	GALNT10	TCGA-KIRP	0.151585296386532	6162.3	1	0.260287162742737
ENSG00000167414	GNG8	TCGA-KIRP	0.15619514418396	6162.3596491228	1	0.265305087610844
ENSG00000135002	RFK	TCGA-KIRP	0.133460132160875	6162.4405940594	1	0.241918150366319
ENSG00000158186	MRAS	TCGA-KIRP	0.153094925656227	6162.6119402985	1	0.261679388057916
ENSG00000112655	PTK7	TCGA-KIRP	0.174662506499096	6162.621761658	1	0.283437114839763
ENSG00000188716	DUPD1	TCGA-KIRP	0.14672395637113	6162.6616915423	1	0.255940972954144
ENSG00000204479	PRAMEF17	TCGA-KIRP	0.140536441346926	6162.705	1	0.249462295045308
ENSG00000167595	C19orf55	TCGA-KIRP	0.146632128148843	6162.8009708738	1	0.255892132658053
ENSG00000140157	NIPA2	TCGA-KIRP	0.109337726165749	6162.9038461538	1	0.214207238972033
ENSG00000237441	RGL2	TCGA-KIRP	0.147251426830817	6163.08	1	0.256351328801658
ENSG00000181450	ZNF678	TCGA-KIRP	0.155665305336574	6163.1951219512	1	0.264629368851616
ENSG00000163900	TMEM41A	TCGA-KIRP	0.134989859773487	6163.1971830986	1	0.243437525314108
ENSG00000120215	MLANA	TCGA-KIRP	0.15772880649641	6163.2429906542	1	0.266836073528476
ENSG00000124107	SLPI	TCGA-KIRP	0.150164756391646	6163.2903225806	1	0.258957095762601
ENSG00000137504	CREBZF	TCGA-KIRP	0.149525011816933	6163.3588516746	1	0.258406823323936
ENSG00000198646	NCOA6	TCGA-KIRP	0.148163228921782	6163.5773195876	1	0.257248326005814
ENSG00000143450	OAZ3	TCGA-KIRP	0.130105038908394	6163.6575342466	1	0.238468899752545
ENSG00000183837	PNMA3	TCGA-KIRP	0.167195497506158	6163.7208121827	1	0.275951728901683
ENSG00000164707	SLC13A4	TCGA-KIRP	0.162671871114911	6163.7526315789	1	0.271387874848141
ENSG00000183921	SDR42E2	TCGA-KIRP	0.142418072684099	6164.0127659574	1	0.251316596067764
ENSG00000129219	PLD2	TCGA-KIRP	0.149860178404039	6164.0197044335	1	0.258682219686455
ENSG00000159788	RGS12	TCGA-KIRP	0.155303517075344	6164.0409090909	1	0.264218017971633
ENSG00000167565	SERTAD3	TCGA-KIRP	0.132046280825997	6164.0582959641	1	0.240405785572852
ENSG00000150681	RGS18	TCGA-KIRP	0.136274230071595	6164.2047619048	1	0.245052375213202
ENSG00000001629	ANKIB1	TCGA-KIRP	0.137426625969752	6164.3227272727	1	0.246259176896965
ENSG00000175564	UCP3	TCGA-KIRP	0.136584894305812	6164.3842364532	1	0.245408924373539
ENSG00000146802	TMEM168	TCGA-KIRP	0.166635121098198	6164.4054054054	1	0.275253481863484
ENSG00000244362	KRTAP19-7	TCGA-KIRP	0.146174065441091	6164.4626168224	1	0.255481996012353
ENSG00000111729	CLEC4A	TCGA-KIRP	0.126544833081803	6164.4927536232	1	0.234286711355263
ENSG00000151612	ZNF827	TCGA-KIRP	0.130779228036946	6164.5437788018	1	0.239267050861433
ENSG00000179051	RCC2	TCGA-KIRP	0.14005885255747	6164.6816143498	1	0.248848203209997
ENSG00000122786	CALD1	TCGA-KIRP	0.143929798265123	6164.7224669604	1	0.252944030850411
ENSG00000059378	PARP12	TCGA-KIRP	0.141289564565962	6164.8051948052	1	0.250217499434542
ENSG00000115884	SDC1	TCGA-KIRP	0.140066343363272	6164.8779342723	1	0.248848203209997
ENSG00000239672	NME1	TCGA-KIRP	0.130989573960879	6164.8870292887	1	0.239460648430991
ENSG00000147144	CCDC120	TCGA-KIRP	0.190462660177712	6164.9060773481	1	0.296898677342085
ENSG00000185236	RAB11B	TCGA-KIRP	0.135179700694902	6164.976	1	0.243566480937466
ENSG00000118960	HS1BP3	TCGA-KIRP	0.131882478410089	6164.9896907216	1	0.240333740178082
ENSG00000176783	RUFY1	TCGA-KIRP	0.127300859274216	6165.1369863014	1	0.235238140046246
ENSG00000044012	GUCA2B	TCGA-KIRP	0.156364323335377	6165.3115577889	1	0.26545186205866
ENSG00000221859	KRTAP10-10	TCGA-KIRP	0.133358983905987	6165.3955555556	1	0.241918150366319
ENSG00000239388	ASB14	TCGA-KIRP	0.131835492102177	6165.4675324675	1	0.240312787705325
ENSG00000183853	KIRREL	TCGA-KIRP	0.154834847951946	6165.8333333333	1	0.263636825414886
ENSG00000101446	SPINT3	TCGA-KIRP	0.162359005385351	6165.84	1	0.270981370770139
ENSG00000204897	KRT25	TCGA-KIRP	0.130213770207209	6165.8669527897	1	0.238613646331025
ENSG00000163517	HDAC11	TCGA-KIRP	0.154066593707141	6165.9615384615	1	0.262719257410433
ENSG00000006118	TMEM132A	TCGA-KIRP	0.161602576829636	6165.9631578947	1	0.270241939625514
ENSG00000163002	NUP35	TCGA-KIRP	0.13811242613564	6166.0754716981	1	0.246743634749457
ENSG00000113532	ST8SIA4	TCGA-KIRP	0.132104814367645	6166.1956521739	1	0.240457752917088
ENSG00000154473	BUB3	TCGA-KIRP	0.164302823013714	6166.3679245283	1	0.273003841036982
ENSG00000174236	REP15	TCGA-KIRP	0.158163202747817	6166.3990610329	1	0.267317150006745
ENSG00000116703	PDC	TCGA-KIRP	0.129046793039387	6166.4252336449	1	0.23737031121583
ENSG00000018510	AGPS	TCGA-KIRP	0.138013571383282	6166.4757709251	1	0.246716350792138
ENSG00000255221	CARD17	TCGA-KIRP	0.138351592529074	6166.5088495575	1	0.247003672111582
ENSG00000122068	FYTTD1	TCGA-KIRP	0.12313725382038	6166.6009389671	1	0.230290696949069
ENSG00000186432	KPNA4	TCGA-KIRP	0.157490557010104	6166.7149758454	1	0.266545495748182
ENSG00000186487	MYT1L	TCGA-KIRP	0.143428490489528	6166.7777777778	1	0.25248800974911
ENSG00000176428	VPS37D	TCGA-KIRP	0.118920156748121	6166.8512396694	1	0.225334235331781
ENSG00000140398	NEIL1	TCGA-KIRP	0.140311497409314	6167.0368663594	1	0.249145739392732
ENSG00000138061	CYP1B1	TCGA-KIRP	0.14890623781237	6167.0476190476	1	0.257889058401486
