## Supplementary File 2 for "DeepMOCCA: A pan-cancer prognostic model identifies personalized prognostic markers through graph attention and multi-omics data integration": TCGA-KIRP.tsv (part 2 of 2)

Ensembl gene ID	Gene name	Cancer type	t-test p-value	Effect size	Holm–Bonferroni correction	Benjamini-Hochberg correction
ENSG00000171772	SYCE1	TCGA-KIRP	0.162340948355169	6167.1486486486	1	0.270979436642395
ENSG00000019582	CD74	TCGA-KIRP	0.140652068422087	6167.1881188119	1	0.249584659645522
ENSG00000038358	EDC4	TCGA-KIRP	0.165093767358843	6167.2139303483	1	0.273637586911256
ENSG00000151475	SLC25A31	TCGA-KIRP	0.154575477173614	6167.285	1	0.263297733903036
ENSG00000144161	ZC3H8	TCGA-KIRP	0.14325866789323	6167.3268292683	1	0.252371643212193
ENSG00000172878	METAP1D	TCGA-KIRP	0.147612437484324	6167.3955555556	1	0.256710961214365
ENSG00000119121	TRPM6	TCGA-KIRP	0.150664948169825	6167.6586538462	1	0.25938360445664
ENSG00000189056	RELN	TCGA-KIRP	0.13157635369228	6167.6739130435	1	0.240085392284718
ENSG00000175121	WFDC5	TCGA-KIRP	0.131967415001657	6167.7303921569	1	0.240333740178082
ENSG00000167470	MIDN	TCGA-KIRP	0.169476209805154	6167.75	1	0.27841800052863
ENSG00000185933	CALHM1	TCGA-KIRP	0.113079812144608	6167.8279069767	1	0.218651217514028
ENSG00000153283	CD96	TCGA-KIRP	0.149634583603296	6167.8348623853	1	0.258487577578634
ENSG00000085733	CTTN	TCGA-KIRP	0.138974752521093	6167.8421052632	1	0.247704693945564
ENSG00000198466	ZNF587	TCGA-KIRP	0.152068843073893	6167.9579439252	1	0.260682845289436
ENSG00000164853	UNCX	TCGA-KIRP	0.130094842669668	6168.1753554502	1	0.238468899752545
ENSG00000162437	RAVER2	TCGA-KIRP	0.126989546209553	6168.4319248826	1	0.234879395964983
ENSG00000109065	NAT9	TCGA-KIRP	0.142857450400316	6168.5721153846	1	0.251964592457046
ENSG00000116205	TCEANC2	TCGA-KIRP	0.148758817796207	6168.6820512821	1	0.257804290443893
ENSG00000105376	ICAM5	TCGA-KIRP	0.166068158700608	6168.7175925926	1	0.274684785242182
ENSG00000183098	GPC6	TCGA-KIRP	0.132345030803188	6168.7351598174	1	0.240721105562976
ENSG00000177047	IFNW1	TCGA-KIRP	0.16268181864049	6168.7752293578	1	0.271387874848141
ENSG00000179913	B3GNT3	TCGA-KIRP	0.139853191256999	6168.9862385321	1	0.248683310661624
ENSG00000234776	C11orf94	TCGA-KIRP	0.143824235921796	6169.0445544554	1	0.252863221932016
ENSG00000149968	MMP3	TCGA-KIRP	0.145891167193827	6169.0654205607	1	0.255171679712724
ENSG00000112339	HBS1L	TCGA-KIRP	0.139178250916654	6169.087962963	1	0.247902080606406
ENSG00000185736	ADARB2	TCGA-KIRP	0.159387019950887	6169.1483253589	1	0.26828280171433
ENSG00000164209	SLC25A46	TCGA-KIRP	0.152559322713314	6169.1933962264	1	0.261120855911058
ENSG00000090971	NAT14	TCGA-KIRP	0.119916663788895	6169.2735426009	1	0.226446493231127
ENSG00000164411	GJB7	TCGA-KIRP	0.126250611733103	6169.53125	1	0.233922262988095
ENSG00000172830	SSH3	TCGA-KIRP	0.163623145411685	6169.7178217822	1	0.272495665159599
ENSG00000240021	TEX35	TCGA-KIRP	0.136141036695284	6169.7962962963	1	0.244934842818282
ENSG00000133710	SPINK5	TCGA-KIRP	0.186013278491234	6169.8244680851	1	0.29329175352169
ENSG00000160180	TFF3	TCGA-KIRP	0.131129690397265	6169.8558558559	1	0.239633642197855
ENSG00000135924	DNAJB2	TCGA-KIRP	0.126462198322165	6169.9386792453	1	0.234199126653947
ENSG00000197769	MAP1LC3C	TCGA-KIRP	0.156578868880648	6170.078125	1	0.265710144196647
ENSG00000138398	PPIG	TCGA-KIRP	0.120163091527449	6170.095890411	1	0.226751628116519
ENSG00000111639	MRPL51	TCGA-KIRP	0.149482200699014	6170.2142857143	1	0.258391351774214
ENSG00000114670	NEK11	TCGA-KIRP	0.133005307098693	6170.5588235294	1	0.241466444541452
ENSG00000206562	METTL6	TCGA-KIRP	0.124823487873148	6170.5693779904	1	0.232185297707204
ENSG00000164900	GBX1	TCGA-KIRP	0.144392310938931	6170.8433179724	1	0.253500667639228
ENSG00000107863	ARHGAP21	TCGA-KIRP	0.122536193342454	6170.8976744186	1	0.229796561389264
ENSG00000104853	CLPTM1	TCGA-KIRP	0.122339686195148	6170.9400921659	1	0.229546962922459
ENSG00000171444	MCC	TCGA-KIRP	0.143954241273902	6171.1255605381	1	0.252944030850411
ENSG00000146166	LGSN	TCGA-KIRP	0.120341652925625	6171.1743119266	1	0.226959900731191
ENSG00000159261	CLDN14	TCGA-KIRP	0.134822153795885	6171.3392070485	1	0.243369445686112
ENSG00000150261	OR8K1	TCGA-KIRP	0.143244006016756	6171.4524886878	1	0.252371643212193
ENSG00000131370	SH3BP5	TCGA-KIRP	0.140263525430982	6171.5299539171	1	0.249088138849527
ENSG00000232196	MTRNR2L4	TCGA-KIRP	0.119817545781847	6171.5353535354	1	0.226339281912793
ENSG00000104805	NUCB1	TCGA-KIRP	0.141866501530429	6171.8434782609	1	0.250751941275818
ENSG00000147852	VLDLR	TCGA-KIRP	0.143159934667687	6171.8910891089	1	0.252303847931754
ENSG00000184347	SLIT3	TCGA-KIRP	0.134219407661442	6171.9072580645	1	0.242648703296829
ENSG00000189114	BLOC1S3	TCGA-KIRP	0.159079583504143	6171.9285714286	1	0.267986469003411
ENSG00000163293	NIPAL1	TCGA-KIRP	0.134638007745717	6171.9579439252	1	0.243175585622027
ENSG00000115041	KCNIP3	TCGA-KIRP	0.143951762006405	6172.0769230769	1	0.252944030850411
ENSG00000101203	COL20A1	TCGA-KIRP	0.135946565472372	6172.1291866029	1	0.244645844901241
ENSG00000172365	OR5B2	TCGA-KIRP	0.130860548971945	6172.192139738	1	0.239357870760903
ENSG00000005189	AC004381.6	TCGA-KIRP	0.134074585322633	6172.1991341991	1	0.242524293713006
ENSG00000102683	SGCG	TCGA-KIRP	0.114366070766847	6172.231441048	1	0.220112135239697
ENSG00000243709	LEFTY1	TCGA-KIRP	0.114233707806439	6172.2979591837	1	0.219910172675158
ENSG00000182634	OR10G7	TCGA-KIRP	0.121923748483398	6172.3148148148	1	0.229049816152737
ENSG00000216588	IGSF23	TCGA-KIRP	0.145599632092893	6172.5475113122	1	0.254894727100616
ENSG00000127588	GNG13	TCGA-KIRP	0.12662719004355	6172.6586538462	1	0.234344330010198
ENSG00000149295	DRD2	TCGA-KIRP	0.143113967678666	6172.7163461538	1	0.252266547855132
ENSG00000111602	TIMELESS	TCGA-KIRP	0.150072905586615	6172.9154929577	1	0.258910071434853
ENSG00000079337	RAPGEF3	TCGA-KIRP	0.132437982902911	6172.9646017699	1	0.240845485805295
ENSG00000162006	MSLNL	TCGA-KIRP	0.149764143427258	6173.0103626943	1	0.258599957359697
ENSG00000204614	TRIM40	TCGA-KIRP	0.12357890269106	6173.0779816514	1	0.230821688848197
ENSG00000147571	CRH	TCGA-KIRP	0.12497686933064	6173.1155555556	1	0.232408592534006
ENSG00000100575	TIMM9	TCGA-KIRP	0.135116728271439	6173.1674008811	1	0.243507738206428
ENSG00000130347	RTN4IP1	TCGA-KIRP	0.135536156670625	6173.1826484018	1	0.244099035082002
ENSG00000186891	TNFRSF18	TCGA-KIRP	0.11888080030446	6173.200913242	1	0.225312907892958
ENSG00000183542	KLRC4	TCGA-KIRP	0.125072628658208	6173.2098214286	1	0.23247780319686
ENSG00000175183	CSRP2	TCGA-KIRP	0.142704016495153	6173.2153110048	1	0.251749351871977
ENSG00000116711	PLA2G4A	TCGA-KIRP	0.133886077629677	6173.2598039216	1	0.242412967622084
ENSG00000070731	ST6GALNAC2	TCGA-KIRP	0.113896262855709	6173.2916666667	1	0.219365898529203
ENSG00000121716	PILRB	TCGA-KIRP	0.14769067415319	6173.3009259259	1	0.256710961214365
ENSG00000177479	ARIH2	TCGA-KIRP	0.134644301866923	6173.3027522936	1	0.243175585622027
ENSG00000139645	ANKRD52	TCGA-KIRP	0.120024216916561	6173.3537735849	1	0.22656955179211
ENSG00000188676	IDO2	TCGA-KIRP	0.143661143948585	6173.3834951456	1	0.252638958387915
ENSG00000215845	TSTD1	TCGA-KIRP	0.152417947947502	6173.4025974026	1	0.260934580259009
ENSG00000171180	OR2M4	TCGA-KIRP	0.141418697502956	6173.4077669903	1	0.250280347992209
ENSG00000185614	FAM212A	TCGA-KIRP	0.157919110631839	6173.4946808511	1	0.267045329335882
ENSG00000112031	MTRF1L	TCGA-KIRP	0.158352658864395	6173.6857142857	1	0.267418087968387
ENSG00000114786	ABHD14A-ACY1	TCGA-KIRP	0.133548142895981	6173.9086757991	1	0.241985344553838
ENSG00000121897	LIAS	TCGA-KIRP	0.139574826900273	6173.9555555556	1	0.248470462274954
ENSG00000137507	LRRC32	TCGA-KIRP	0.134052976213776	6173.9557522124	1	0.242524293713006
ENSG00000177679	SRRM3	TCGA-KIRP	0.143529354123955	6174.0813397129	1	0.252538591478137
ENSG00000182196	ARL6IP4	TCGA-KIRP	0.143315431344876	6174.1666666667	1	0.252415411822989
ENSG00000068323	TFE3	TCGA-KIRP	0.129283787195164	6174.2798165138	1	0.237506565638865
ENSG00000185158	LRRC37B	TCGA-KIRP	0.130563158849496	6174.3532110092	1	0.238981309559375
ENSG00000188153	COL4A5	TCGA-KIRP	0.133480406238538	6174.4587155963	1	0.241918150366319
ENSG00000142252	GEMIN7	TCGA-KIRP	0.146812452525852	6174.5240384615	1	0.255983291421747
ENSG00000047249	ATP6V1H	TCGA-KIRP	0.123442032783399	6174.5450643777	1	0.230659104837402
ENSG00000166592	RRAD	TCGA-KIRP	0.153505224103154	6174.9764150943	1	0.262096440983622
ENSG00000005884	ITGA3	TCGA-KIRP	0.172709577784449	6175.1076923077	1	0.281540122793598
ENSG00000089876	DHX32	TCGA-KIRP	0.11226274301114	6175.130044843	1	0.217683838806124
ENSG00000056291	NPFFR2	TCGA-KIRP	0.0989823276149362	6175.3246753247	1	0.201364476918847
ENSG00000013016	EHD3	TCGA-KIRP	0.139557292059815	6175.4549763033	1	0.248466829740334
ENSG00000197016	ZNF470	TCGA-KIRP	0.113532015498176	6175.5517241379	1	0.218874657433128
ENSG00000167965	MLST8	TCGA-KIRP	0.145330498033439	6175.6	1	0.2546181433917
ENSG00000145041	VPRBP	TCGA-KIRP	0.125937041467744	6175.6157894737	1	0.233528460413018
ENSG00000173898	SPTBN2	TCGA-KIRP	0.133197320765238	6175.6745283019	1	0.24173293750468
ENSG00000117984	CTSD	TCGA-KIRP	0.130054368811358	6175.8281938326	1	0.238457793077857
ENSG00000115484	CCT4	TCGA-KIRP	0.136398995111761	6175.8483412322	1	0.245199563003895
ENSG00000085465	OVGP1	TCGA-KIRP	0.118009573366704	6175.9420289855	1	0.224324504327699
ENSG00000244482	LILRA6	TCGA-KIRP	0.115054627342737	6176.0762711864	1	0.220854202067049
ENSG00000176253	OR4K13	TCGA-KIRP	0.140152669167577	6176.0782608696	1	0.248946411472227
ENSG00000101182	PSMA7	TCGA-KIRP	0.132464059546074	6176.0961538462	1	0.240859172250063
ENSG00000113387	SUB1	TCGA-KIRP	0.106808518556018	6176.1625615764	1	0.210900505441892
ENSG00000169714	CNBP	TCGA-KIRP	0.159249449380138	6176.1692307692	1	0.268107524436735
ENSG00000168781	PPIP5K1	TCGA-KIRP	0.142324159122991	6176.2863436123	1	0.251278174376854
ENSG00000133706	LARS	TCGA-KIRP	0.132813450360632	6176.3502304147	1	0.241282031265786
ENSG00000084090	STARD7	TCGA-KIRP	0.124715459139849	6176.4356435644	1	0.232065108234697
ENSG00000161896	IP6K3	TCGA-KIRP	0.133954365747453	6176.4630541872	1	0.242459462976679
ENSG00000136874	STX17	TCGA-KIRP	0.119845971142167	6176.4841628959	1	0.226366312513049
ENSG00000149380	P4HA3	TCGA-KIRP	0.11866664320956	6176.4880382775	1	0.225040005973096
ENSG00000266964	FXYD1	TCGA-KIRP	0.143895699268783	6176.5416666667	1	0.252938190263403
ENSG00000142657	PGD	TCGA-KIRP	0.105606413870328	6176.7731481481	1	0.209598243936943
ENSG00000153066	TXNDC11	TCGA-KIRP	0.130663801503616	6176.7894736842	1	0.239110432604358
ENSG00000164941	INTS8	TCGA-KIRP	0.111680192936535	6177.1020408163	1	0.217066322724613
ENSG00000241258	CRCP	TCGA-KIRP	0.125476612262102	6177.2169811321	1	0.232940837489589
ENSG00000103740	ACSBG1	TCGA-KIRP	0.117752526426899	6177.2554112554	1	0.224021771714527
ENSG00000055208	TAB2	TCGA-KIRP	0.131845342119696	6177.3053097345	1	0.240312787705325
ENSG00000109943	CRTAM	TCGA-KIRP	0.137062606175697	6177.3177083333	1	0.245850798815409
ENSG00000169727	GPS1	TCGA-KIRP	0.150107215256299	6177.32	1	0.258912026388586
ENSG00000131094	C1QL1	TCGA-KIRP	0.137929910624263	6177.3465346535	1	0.246664887562248
ENSG00000127507	EMR2	TCGA-KIRP	0.143362592477971	6177.355	1	0.252439061488607
ENSG00000135414	GDF11	TCGA-KIRP	0.153254516784959	6177.3676470588	1	0.261891456858867
ENSG00000183862	CNGA2	TCGA-KIRP	0.160962554496298	6177.8847926267	1	0.269632876204182
ENSG00000183032	SLC25A21	TCGA-KIRP	0.12423982548139	6177.8873239437	1	0.231556234474613
ENSG00000166246	C16orf71	TCGA-KIRP	0.128327424885826	6178.0548523207	1	0.236562660704576
ENSG00000170653	ATF7	TCGA-KIRP	0.143737989509123	6178.1014492754	1	0.252739298220208
ENSG00000120860	CCDC53	TCGA-KIRP	0.144757984567414	6178.2122641509	1	0.253966764607922
ENSG00000172116	CD8B	TCGA-KIRP	0.13828118162826	6178.3167420814	1	0.24693508113483
ENSG00000111358	GTF2H3	TCGA-KIRP	0.130754647474659	6178.4711111111	1	0.239249375502468
ENSG00000177045	SIX5	TCGA-KIRP	0.0956852659900562	6178.548245614	1	0.197148776232371
ENSG00000058804	NDC1	TCGA-KIRP	0.131189647931999	6178.7990430622	1	0.239648258971574
ENSG00000152583	SPARCL1	TCGA-KIRP	0.117063909992317	6179.1666666667	1	0.223298809629242
ENSG00000101608	MYL12A	TCGA-KIRP	0.147849137420908	6179.2536585366	1	0.25692552749043
ENSG00000082438	COBLL1	TCGA-KIRP	0.12474111430324	6179.3105022831	1	0.232085915879657
ENSG00000108510	MED13	TCGA-KIRP	0.114940386339675	6179.6227272727	1	0.220687743695285
ENSG00000185730	ZNF696	TCGA-KIRP	0.145244669976609	6179.6318681319	1	0.254533841239946
ENSG00000162971	TYW5	TCGA-KIRP	0.131892739561531	6179.6681818182	1	0.240333740178082
ENSG00000108518	PFN1	TCGA-KIRP	0.137179532570363	6179.7072072072	1	0.245953822036934
ENSG00000162694	EXTL2	TCGA-KIRP	0.116690790850972	6179.7156862745	1	0.22287604560524
ENSG00000110060	PUS3	TCGA-KIRP	0.120419971787025	6179.9400921659	1	0.227022650784943
ENSG00000213965	NUDT19	TCGA-KIRP	0.110411300230051	6180.0045454545	1	0.215704562706564
ENSG00000108474	PIGL	TCGA-KIRP	0.115524091099182	6180.1206896552	1	0.221543210340407
ENSG00000109686	SH3D19	TCGA-KIRP	0.0980151001726584	6180.1739130435	1	0.200121778807881
ENSG00000152944	MED21	TCGA-KIRP	0.142012565690173	6180.2233502538	1	0.250915987594493
ENSG00000185522	C11orf35	TCGA-KIRP	0.138822127893114	6180.3738738739	1	0.24754271576715
ENSG00000203747	FCGR3A	TCGA-KIRP	0.136746010323581	6180.4375	1	0.245560920666176
ENSG00000101349	PAK7	TCGA-KIRP	0.125938770619343	6180.5426008969	1	0.233528460413018
ENSG00000171365	CLCN5	TCGA-KIRP	0.120559458521058	6180.5753424658	1	0.227218402570988
ENSG00000175505	CLCF1	TCGA-KIRP	0.144768657725182	6180.9672897196	1	0.253966764607922
ENSG00000118245	TNP1	TCGA-KIRP	0.148696709820165	6181.0805687204	1	0.257728106212296
ENSG00000080815	PSEN1	TCGA-KIRP	0.145829967064863	6181.2460732984	1	0.255130847900081
ENSG00000178597	PSAPL1	TCGA-KIRP	0.0880173235808759	6181.2857142857	1	0.187020776592411
ENSG00000253117	OC90	TCGA-KIRP	0.117335786545325	6181.5739130435	1	0.223628752061429
ENSG00000134852	CLOCK	TCGA-KIRP	0.125778313111088	6181.5745614035	1	0.233311859924743
ENSG00000197355	UAP1L1	TCGA-KIRP	0.171441248854392	6181.6089385475	1	0.280419407040904
ENSG00000143032	BARHL2	TCGA-KIRP	0.122431820969803	6181.6363636364	1	0.229654542177069
ENSG00000198914	POU3F3	TCGA-KIRP	0.137738498678791	6181.6486486486	1	0.246570056353326
ENSG00000180549	FUT7	TCGA-KIRP	0.143898422909268	6181.6930232558	1	0.252938190263403
ENSG00000215018	COL28A1	TCGA-KIRP	0.143359319775483	6181.7233009709	1	0.252439061488607
ENSG00000154188	ANGPT1	TCGA-KIRP	0.129238970028849	6181.8279069767	1	0.237494949426424
ENSG00000170967	DDI1	TCGA-KIRP	0.138085957136078	6181.8390243902	1	0.246742800741429
ENSG00000112249	ASCC3	TCGA-KIRP	0.127256091821151	6181.960591133	1	0.235182515667163
ENSG00000163468	CCT3	TCGA-KIRP	0.14727740231658	6182.2142857143	1	0.256351328801658
ENSG00000173769	TOPAZ1	TCGA-KIRP	0.150004688318197	6182.2463768116	1	0.258865849333174
ENSG00000177462	OR2T8	TCGA-KIRP	0.107798488337945	6182.4174757282	1	0.212209251041897
ENSG00000175315	CST6	TCGA-KIRP	0.128397182586732	6182.5837320574	1	0.236586846945962
ENSG00000147655	RSPO2	TCGA-KIRP	0.135766214907115	6182.6432160804	1	0.244403572322687
ENSG00000212128	TAS2R13	TCGA-KIRP	0.135026808178167	6182.9726027397	1	0.243437525314108
ENSG00000157216	SSBP3	TCGA-KIRP	0.152079299134247	6182.9897435897	1	0.260682845289436
ENSG00000164038	SLC9B2	TCGA-KIRP	0.129999018891694	6183.0940594059	1	0.23838356397338
ENSG00000138080	EMILIN1	TCGA-KIRP	0.116912461681228	6183.0986547085	1	0.223138328436107
ENSG00000111077	TENC1	TCGA-KIRP	0.130462991135547	6183.202970297	1	0.238933819763549
ENSG00000124813	RUNX2	TCGA-KIRP	0.132344265871433	6183.2412280702	1	0.240721105562976
ENSG00000158109	TPRG1L	TCGA-KIRP	0.126190602718517	6183.3037974684	1	0.233914287966031
ENSG00000143933	CALM2	TCGA-KIRP	0.125407399103072	6183.3396226415	1	0.232940837489589
ENSG00000182747	SLC35D3	TCGA-KIRP	0.121524552074444	6183.3644859813	1	0.228621271359195
ENSG00000004799	PDK4	TCGA-KIRP	0.148936275135744	6183.4	1	0.257889058401486
ENSG00000198930	CSAG1	TCGA-KIRP	0.124540193128335	6183.4220183486	1	0.231900433930096
ENSG00000165672	PRDX3	TCGA-KIRP	0.115385484363607	6183.4553571429	1	0.221303866434015
ENSG00000140807	NKD1	TCGA-KIRP	0.111309791875908	6183.5226130653	1	0.21675282883253
ENSG00000262664	OVCA2	TCGA-KIRP	0.0932502798588658	6183.5416666667	1	0.193925753834363
ENSG00000184166	OR1D2	TCGA-KIRP	0.108053173577649	6183.5467980296	1	0.212649501274811
ENSG00000154743	TSEN2	TCGA-KIRP	0.132869896480018	6183.7511737089	1	0.241348139836134
ENSG00000150667	FSIP1	TCGA-KIRP	0.121676928940466	6183.8061674009	1	0.228720106961588
ENSG00000117525	F3	TCGA-KIRP	0.140965976788719	6183.8088235294	1	0.249809968370416
ENSG00000144152	FBLN7	TCGA-KIRP	0.140565503402082	6183.9289617486	1	0.249486265916524
ENSG00000165828	PRAP1	TCGA-KIRP	0.148873364015071	6183.9601769912	1	0.257889058401486
ENSG00000139219	COL2A1	TCGA-KIRP	0.126443545454832	6184.019047619	1	0.23419365845619
ENSG00000060982	BCAT1	TCGA-KIRP	0.13569977980878	6184.0276497696	1	0.244311403279847
ENSG00000213676	ATF6B	TCGA-KIRP	0.146000572881231	6184.0751445087	1	0.255290065066342
ENSG00000135424	ITGA7	TCGA-KIRP	0.121832010048247	6184.1775700935	1	0.228965241498756
ENSG00000129187	DCTD	TCGA-KIRP	0.150973161716414	6184.3333333333	1	0.259876086441007
ENSG00000015568	RGPD5	TCGA-KIRP	0.112367154209819	6184.3377192982	1	0.217792875225262
ENSG00000169554	ZEB2	TCGA-KIRP	0.133424145480648	6184.3571428571	1	0.241918150366319
ENSG00000106355	LSM5	TCGA-KIRP	0.116060773341615	6184.4975369458	1	0.222226932693269
ENSG00000126254	RBM42	TCGA-KIRP	0.132721022783557	6185.0506912442	1	0.241168761626869
ENSG00000138621	PPCDC	TCGA-KIRP	0.140960709922542	6185.4108910891	1	0.249809968370416
ENSG00000213672	NCKIPSD	TCGA-KIRP	0.138866538498931	6185.4753363229	1	0.247594375291179
ENSG00000135587	SMPD2	TCGA-KIRP	0.119355433500349	6185.5466101695	1	0.225812143889996
ENSG00000150938	CRIM1	TCGA-KIRP	0.137308656521012	6185.5585106383	1	0.246130294653582
ENSG00000162385	MAGOH	TCGA-KIRP	0.137010908866943	6185.5972222222	1	0.24580404990216
ENSG00000121022	COPS5	TCGA-KIRP	0.114575966994277	6185.61	1	0.2202253633849
ENSG00000130299	GTPBP3	TCGA-KIRP	0.0975816688162497	6185.7881355932	1	0.199594341981809
ENSG00000129295	LRRC6	TCGA-KIRP	0.124375506782459	6185.797235023	1	0.231728317272396
ENSG00000165861	ZFYVE1	TCGA-KIRP	0.109239966742692	6185.9826086957	1	0.214126225579769
ENSG00000115568	ZNF142	TCGA-KIRP	0.14651764717308	6186.0141509434	1	0.255817665546644
ENSG00000136295	TTYH3	TCGA-KIRP	0.137918725209052	6186.0696517413	1	0.246664887562248
ENSG00000152430	BOLL	TCGA-KIRP	0.136988737246309	6186.0790697674	1	0.24580404990216
ENSG00000175115	PACS1	TCGA-KIRP	0.126125491662734	6186.0925925926	1	0.233820622462844
ENSG00000214787	MS4A4E	TCGA-KIRP	0.11823589165773	6186.1028037383	1	0.224541776246253
ENSG00000063854	HAGH	TCGA-KIRP	0.135418642892292	6186.1708542714	1	0.243914787983915
ENSG00000185915	KLHL34	TCGA-KIRP	0.129739646087469	6186.3333333333	1	0.238071285577144
ENSG00000127318	IL22	TCGA-KIRP	0.147194208644385	6186.713592233	1	0.256287332228161
ENSG00000143409	FAM63A	TCGA-KIRP	0.122818071038215	6186.7815533981	1	0.22997595723629
ENSG00000135052	GOLM1	TCGA-KIRP	0.117582616408532	6186.7819905213	1	0.223804728394921
ENSG00000152056	AP1S3	TCGA-KIRP	0.133461695991222	6186.9466666667	1	0.241918150366319
ENSG00000178828	RNF186	TCGA-KIRP	0.135164198784462	6186.966507177	1	0.24356591658699
ENSG00000147676	MAL2	TCGA-KIRP	0.134313765669815	6187.0243902439	1	0.242715297079237
ENSG00000102710	SUPT20H	TCGA-KIRP	0.140500036540388	6187.1494845361	1	0.249445485009048
ENSG00000187922	LCN10	TCGA-KIRP	0.137991902047005	6187.1830357143	1	0.246716350792138
ENSG00000128285	MCHR1	TCGA-KIRP	0.144851115406049	6187.25	1	0.254028049721283
ENSG00000186675	MAGEE2	TCGA-KIRP	0.11290702787768	6187.3410138249	1	0.218427866203632
ENSG00000196171	OR6K2	TCGA-KIRP	0.129342107775383	6187.4183673469	1	0.237532070577879
ENSG00000151632	AKR1C2	TCGA-KIRP	0.0995403911122597	6187.4630541872	1	0.201947577859301
ENSG00000167476	JSRP1	TCGA-KIRP	0.133980385028665	6187.4708737864	1	0.242459464452892
ENSG00000166532	RIMKLB	TCGA-KIRP	0.117503141504371	6187.6272727273	1	0.22375969328632
ENSG00000063660	GPC1	TCGA-KIRP	0.119274388017817	6187.6547085202	1	0.22573870957792
ENSG00000138031	ADCY3	TCGA-KIRP	0.132291263338377	6187.8605769231	1	0.240715159298107
ENSG00000198042	MAK16	TCGA-KIRP	0.149795061165861	6187.9747474747	1	0.258625495354838
ENSG00000204548	DEFB121	TCGA-KIRP	0.0887168778590008	6188	1	0.188054131154035
ENSG00000089327	FXYD5	TCGA-KIRP	0.112565711738768	6188.0207253886	1	0.217981373438339
ENSG00000114480	GBE1	TCGA-KIRP	0.106586496433339	6188.1336633663	1	0.210650857382921
ENSG00000239382	ALKBH6	TCGA-KIRP	0.148935552212349	6188.1836734694	1	0.257889058401486
ENSG00000119912	IDE	TCGA-KIRP	0.129404092735581	6188.2105263158	1	0.237618691298268
ENSG00000179111	HES7	TCGA-KIRP	0.0960782207314979	6188.2606635071	1	0.197682776099201
ENSG00000156689	GLYATL2	TCGA-KIRP	0.143555277434273	6188.2849462366	1	0.252556492477893
ENSG00000101665	SMAD7	TCGA-KIRP	0.0939750812598018	6188.334841629	1	0.194952704150347
ENSG00000092853	CLSPN	TCGA-KIRP	0.118478024706008	6188.3923444976	1	0.224823267823699
ENSG00000111231	GPN3	TCGA-KIRP	0.146123009726245	6188.4869109948	1	0.255448444780341
ENSG00000067445	TRO	TCGA-KIRP	0.133562751599278	6188.5251141553	1	0.241985344553838
ENSG00000258311	RP11-644F5.10	TCGA-KIRP	0.125706719779846	6188.6830357143	1	0.233214266469001
ENSG00000167695	FAM57A	TCGA-KIRP	0.146159227713256	6188.7537688442	1	0.255481996012353
ENSG00000102924	CBLN1	TCGA-KIRP	0.101124823729953	6189.0956521739	1	0.204005242588191
ENSG00000198081	ZBTB14	TCGA-KIRP	0.110786368560626	6189.1055276382	1	0.21607518927733
ENSG00000188596	C12orf55	TCGA-KIRP	0.127887285185171	6189.1866028708	1	0.235960216894364
ENSG00000256229	ZNF486	TCGA-KIRP	0.142927189105752	6189.2065217391	1	0.25200444249586
ENSG00000162511	LAPTM5	TCGA-KIRP	0.110114716715823	6189.2985781991	1	0.215280407010916
ENSG00000158711	ELK4	TCGA-KIRP	0.114914148541889	6189.3055555556	1	0.220663787093489
ENSG00000039987	BEST2	TCGA-KIRP	0.152116074916704	6189.335078534	1	0.260682845289436
ENSG00000177432	NAP1L5	TCGA-KIRP	0.108686363240684	6189.4495412844	1	0.213406945136231
ENSG00000125779	PANK2	TCGA-KIRP	0.139024968562668	6189.5169082126	1	0.247766658798727
ENSG00000169410	PTPN9	TCGA-KIRP	0.122653074204963	6189.5695652174	1	0.229935082762541
ENSG00000110876	SELPLG	TCGA-KIRP	0.110612017459844	6189.5782608696	1	0.215891435959928
ENSG00000181785	OR5AS1	TCGA-KIRP	0.127875808964994	6189.6359223301	1	0.235960216894364
ENSG00000164327	RICTOR	TCGA-KIRP	0.104053700521489	6189.7894736842	1	0.207615421371481
ENSG00000203908	KHDC3L	TCGA-KIRP	0.133857594065484	6189.8181818182	1	0.242409980624969
ENSG00000164181	ELOVL7	TCGA-KIRP	0.128702012145917	6189.932038835	1	0.236953555312506
ENSG00000079616	KIF22	TCGA-KIRP	0.108109444910098	6189.9573459716	1	0.212690842666953
ENSG00000213923	CSNK1E	TCGA-KIRP	0.144823863349026	6190.1980676329	1	0.254028049721283
ENSG00000169836	TACR3	TCGA-KIRP	0.105696512783999	6190.3220338983	1	0.209719039718411
ENSG00000144712	CAND2	TCGA-KIRP	0.105022338844744	6190.4739336493	1	0.208875982856945
ENSG00000100526	CDKN3	TCGA-KIRP	0.138093138978109	6190.6347031963	1	0.246742800741429
ENSG00000117600	LPPR4	TCGA-KIRP	0.10175065719867	6190.6818181818	1	0.204765695616451
ENSG00000168214	RBPJ	TCGA-KIRP	0.134071779601509	6190.7281553398	1	0.242524293713006
ENSG00000161980	POLR3K	TCGA-KIRP	0.114741105923967	6190.7317073171	1	0.220410682151022
ENSG00000183160	TMEM119	TCGA-KIRP	0.124976112206199	6190.7942583732	1	0.232408592534006
ENSG00000183726	TMEM50A	TCGA-KIRP	0.125096717621957	6190.9773755656	1	0.23247780319686
ENSG00000150456	N6AMT2	TCGA-KIRP	0.0996725243211243	6191.0518867925	1	0.202117931210616
ENSG00000006015	C19orf60	TCGA-KIRP	0.134845532990132	6191.0571428571	1	0.243369445686112
ENSG00000185437	SH3BGR	TCGA-KIRP	0.128398099834809	6191.2009803922	1	0.236586846945962
ENSG00000180871	CXCR2	TCGA-KIRP	0.157520397401864	6191.2285714286	1	0.266567865421728
ENSG00000156502	SUPV3L1	TCGA-KIRP	0.149463481379731	6191.2336448598	1	0.258391351774214
ENSG00000141985	SH3GL1	TCGA-KIRP	0.11479183206817	6191.2431192661	1	0.22045530767008
ENSG00000132965	ALOX5AP	TCGA-KIRP	0.102036191498155	6191.264573991	1	0.205146986818506
ENSG00000134248	LAMTOR5	TCGA-KIRP	0.102915843591275	6191.3448275862	1	0.206140644801316
ENSG00000113905	HRG	TCGA-KIRP	0.10658211946467	6191.4082568807	1	0.210650857382921
ENSG00000144136	SLC20A1	TCGA-KIRP	0.130511623757042	6191.5115207373	1	0.238941020500962
ENSG00000105364	MRPL4	TCGA-KIRP	0.132475548718231	6191.5882352941	1	0.240859172250063
ENSG00000115009	CCL20	TCGA-KIRP	0.106105760390027	6191.6545454545	1	0.210241826481172
ENSG00000141753	IGFBP4	TCGA-KIRP	0.138665545819704	6191.8144329897	1	0.247346123356408
ENSG00000120784	ZFP30	TCGA-KIRP	0.132650938169267	6191.8762376238	1	0.241068726709243
ENSG00000118432	CNR1	TCGA-KIRP	0.120232967171278	6192.1105990783	1	0.226830101359837
ENSG00000198901	PRC1	TCGA-KIRP	0.136882653760259	6192.1631578947	1	0.245675614858572
ENSG00000106399	RPA3	TCGA-KIRP	0.138665892503008	6192.1866028708	1	0.247346123356408
ENSG00000129988	LBP	TCGA-KIRP	0.112020495303034	6192.2	1	0.217398119651393
ENSG00000155542	SETD9	TCGA-KIRP	0.106130430616431	6192.2336448598	1	0.210241826481172
ENSG00000167634	NLRP7	TCGA-KIRP	0.128794742748469	6192.2763819095	1	0.236988238062472
ENSG00000168701	TMEM208	TCGA-KIRP	0.149888601883296	6192.3197969543	1	0.258703435561353
ENSG00000068383	INPP5A	TCGA-KIRP	0.102892197592843	6192.4199134199	1	0.206140644801316
ENSG00000186088	GSAP	TCGA-KIRP	0.136183528221988	6192.6108108108	1	0.244934842818282
ENSG00000171102	OBP2B	TCGA-KIRP	0.0992061156852054	6192.61352657	1	0.20154546988981
ENSG00000105865	DUS4L	TCGA-KIRP	0.11679764089563	6192.6238938053	1	0.222998805739055
ENSG00000135047	CTSL	TCGA-KIRP	0.0799607069470897	6192.6502057613	1	0.176317924283473
ENSG00000130772	MED18	TCGA-KIRP	0.10263270217749	6192.8738317757	1	0.20585591145944
ENSG00000112159	MDN1	TCGA-KIRP	0.105744641494432	6192.8917748918	1	0.209762626299444
ENSG00000116981	NT5C1A	TCGA-KIRP	0.110216799942663	6192.925	1	0.215383451606208
ENSG00000110848	CD69	TCGA-KIRP	0.109519755015396	6192.9483568075	1	0.214413232990707
ENSG00000106536	POU6F2	TCGA-KIRP	0.0994722302105148	6193.2405063291	1	0.201871111621024
ENSG00000172023	REG1B	TCGA-KIRP	0.0956647615621783	6193.3086956522	1	0.197148776232371
ENSG00000179817	MRGPRX4	TCGA-KIRP	0.096190342544604	6193.3557692308	1	0.197762258904014
ENSG00000173258	ZNF483	TCGA-KIRP	0.111362039809519	6193.4051282051	1	0.216799534394957
ENSG00000053371	AKR7A2	TCGA-KIRP	0.0872974610330831	6193.4266666667	1	0.18615719217108
ENSG00000102763	VWA8	TCGA-KIRP	0.11729803299971	6193.6036866359	1	0.223608090487797
ENSG00000197579	TOPORS	TCGA-KIRP	0.118535509569343	6193.6296296296	1	0.224897708406766
ENSG00000090020	SLC9A1	TCGA-KIRP	0.120697270913472	6193.6798245614	1	0.227358326837595
ENSG00000117400	MPL	TCGA-KIRP	0.117224487239474	6193.7025862069	1	0.223521031792177
ENSG00000050767	COL23A1	TCGA-KIRP	0.135578361225524	6193.702970297	1	0.244147624998596
ENSG00000182325	FBXL6	TCGA-KIRP	0.0981265491693061	6193.7303921569	1	0.200205449226269
ENSG00000087152	ATXN7L3	TCGA-KIRP	0.113421439743947	6193.8663366337	1	0.218740373750323
ENSG00000135116	HRK	TCGA-KIRP	0.105845591106182	6194.0765765766	1	0.20985903795484
ENSG00000123064	DDX54	TCGA-KIRP	0.0988621933216451	6194.1171171171	1	0.201238148274423
ENSG00000076928	ARHGEF1	TCGA-KIRP	0.114557586269093	6194.1928251121	1	0.220216429322846
ENSG00000187109	NAP1L1	TCGA-KIRP	0.13160142994392	6194.234741784	1	0.240085392284718
ENSG00000169908	TM4SF1	TCGA-KIRP	0.13976309752077	6194.2709359606	1	0.248612375729427
ENSG00000166391	MOGAT2	TCGA-KIRP	0.102195099503825	6194.341991342	1	0.205286310364942
ENSG00000221955	SLC12A8	TCGA-KIRP	0.132267844217552	6194.4	1	0.240715159298107
ENSG00000088836	SLC4A11	TCGA-KIRP	0.134181682220537	6194.5472636816	1	0.242624900403997
ENSG00000256043	CTSO	TCGA-KIRP	0.117539061136404	6194.5531914894	1	0.223801517974754
ENSG00000166415	WDR72	TCGA-KIRP	0.108853123251616	6194.580952381	1	0.213642779315707
ENSG00000186868	MAPT	TCGA-KIRP	0.12708421144808	6194.6276595745	1	0.235027380323079
ENSG00000206075	SERPINB5	TCGA-KIRP	0.131513110319919	6194.8679245283	1	0.24006195072171
ENSG00000139289	PHLDA1	TCGA-KIRP	0.123831181624432	6194.9464285714	1	0.2311425131253
ENSG00000157060	SHCBP1L	TCGA-KIRP	0.116257973274968	6194.9815668203	1	0.222382698505239
ENSG00000101473	ACOT8	TCGA-KIRP	0.135368818335829	6195.0456852792	1	0.243852434378045
ENSG00000196152	ZNF79	TCGA-KIRP	0.116055871042697	6195.0930232558	1	0.222226932693269
ENSG00000083845	RPS5	TCGA-KIRP	0.14401220417512	6195.1165048544	1	0.252944108012292
ENSG00000164932	CTHRC1	TCGA-KIRP	0.0813599505122348	6195.1203319502	1	0.178121131687053
ENSG00000161091	MFSD12	TCGA-KIRP	0.10547863531549	6195.2252964427	1	0.209520053997175
ENSG00000130202	PVRL2	TCGA-KIRP	0.14172848045888	6195.2886597938	1	0.250607334065343
ENSG00000142789	CELA3A	TCGA-KIRP	0.0988361228000112	6195.3537117904	1	0.201221645664368
ENSG00000114378	HYAL1	TCGA-KIRP	0.124654838613909	6195.3542600897	1	0.231979226182272
ENSG00000173276	ZBTB21	TCGA-KIRP	0.117633823785575	6195.429245283	1	0.223849056393199
ENSG00000204560	DHX16	TCGA-KIRP	0.107163061731175	6195.4458874459	1	0.2113596989546
ENSG00000241635	UGT1A8	TCGA-KIRP	0.137076078336778	6195.5	1	0.245850798815409
ENSG00000119421	NDUFA8	TCGA-KIRP	0.0906346756800763	6195.5280373832	1	0.190588221952475
ENSG00000110484	SCGB2A2	TCGA-KIRP	0.12122854880533	6195.5592417062	1	0.22819826372136
ENSG00000134940	ACRV1	TCGA-KIRP	0.105524603912593	6195.6200873362	1	0.209533500290038
ENSG00000143162	CREG1	TCGA-KIRP	0.0910760481600547	6196.0295566502	1	0.190921963065061
ENSG00000071967	CYBRD1	TCGA-KIRP	0.140588059992049	6196.1513761468	1	0.249498686369245
ENSG00000112964	GHR	TCGA-KIRP	0.113445660087526	6196.1527093596	1	0.218760775031693
ENSG00000204366	ZBTB12	TCGA-KIRP	0.139281718532363	6196.2102803738	1	0.248058822566079
ENSG00000167721	TSR1	TCGA-KIRP	0.110782510726859	6196.3778801843	1	0.21607518927733
ENSG00000119636	CCDC176	TCGA-KIRP	0.125563503347195	6196.407960199	1	0.233048187462455
ENSG00000138771	SHROOM3	TCGA-KIRP	0.121988491373351	6196.5394736842	1	0.229139547803201
ENSG00000167791	CABP2	TCGA-KIRP	0.0918892948115208	6196.5777777778	1	0.192167022900045
ENSG00000139351	SYCP3	TCGA-KIRP	0.119771857387782	6196.5972850679	1	0.226320266391165
ENSG00000164107	HAND2	TCGA-KIRP	0.132354576437313	6196.7156398104	1	0.240721105562976
ENSG00000076248	UNG	TCGA-KIRP	0.133889477065902	6196.7295918367	1	0.242412967622084
ENSG00000253626	EIF5AL1	TCGA-KIRP	0.133664424220995	6196.7753303965	1	0.242142194623574
ENSG00000174804	FZD4	TCGA-KIRP	0.109320025704353	6196.8584070796	1	0.214205270307308
ENSG00000170584	NUDCD2	TCGA-KIRP	0.131397858656159	6196.9137931034	1	0.239906189389749
ENSG00000145386	CCNA2	TCGA-KIRP	0.124613006479757	6196.9509803922	1	0.231977422343432
ENSG00000106086	PLEKHA8	TCGA-KIRP	0.133477253663319	6196.9811320755	1	0.241918150366319
ENSG00000188010	MORN2	TCGA-KIRP	0.0962956643720386	6197.0346534653	1	0.19784718435234
ENSG00000112238	PRDM13	TCGA-KIRP	0.096126414836519	6197.1588785047	1	0.197739997367798
ENSG00000143079	CTTNBP2NL	TCGA-KIRP	0.118184992251032	6197.1780821918	1	0.224515759204777
ENSG00000143476	DTL	TCGA-KIRP	0.0828723618593069	6197.3619047619	1	0.180097736112731
ENSG00000066032	CTNNA2	TCGA-KIRP	0.085973241777918	6197.3761061947	1	0.184575021909311
ENSG00000165502	RPL36AL	TCGA-KIRP	0.118191323104655	6197.4193548387	1	0.224515759204777
ENSG00000038382	TRIO	TCGA-KIRP	0.123811885409551	6197.4210526316	1	0.2311425131253
ENSG00000117601	SERPINC1	TCGA-KIRP	0.127904214795375	6197.4619047619	1	0.235960216894364
ENSG00000143954	REG3G	TCGA-KIRP	0.149439808671831	6197.5815217391	1	0.258391351774214
ENSG00000033867	SLC4A7	TCGA-KIRP	0.125003156076366	6197.6376811594	1	0.232408592534006
ENSG00000198856	OSTC	TCGA-KIRP	0.118122373349388	6197.6727272727	1	0.224485705028537
ENSG00000132305	IMMT	TCGA-KIRP	0.141371530904113	6197.7	1	0.250250148958624
ENSG00000160218	TRAPPC10	TCGA-KIRP	0.137011238860811	6197.8492462312	1	0.24580404990216
ENSG00000234289	H2BFS	TCGA-KIRP	0.127613457471732	6197.9299065421	1	0.235644336548754
ENSG00000196932	TMEM26	TCGA-KIRP	0.103190959713219	6197.9952606635	1	0.206576899559953
ENSG00000104888	SLC17A7	TCGA-KIRP	0.13119681126911	6198.078817734	1	0.239648258971574
ENSG00000182070	OR52A1	TCGA-KIRP	0.108296985174319	6198.1152073733	1	0.212894712803303
ENSG00000145833	DDX46	TCGA-KIRP	0.128779248235866	6198.1176470588	1	0.236986920439563
ENSG00000150750	C11orf53	TCGA-KIRP	0.131589759452993	6198.2574257426	1	0.240085392284718
ENSG00000105409	ATP1A3	TCGA-KIRP	0.115264402182123	6198.65625	1	0.221124530852078
ENSG00000128918	ALDH1A2	TCGA-KIRP	0.117051949632485	6198.7951219512	1	0.223298809629242
ENSG00000154920	EME1	TCGA-KIRP	0.122782211209432	6198.8216216216	1	0.22997595723629
ENSG00000173992	CCS	TCGA-KIRP	0.128183626035951	6198.965	1	0.236360835649437
ENSG00000184571	PIWIL3	TCGA-KIRP	0.101204212898405	6198.9950738916	1	0.204139717992305
ENSG00000092929	UNC13D	TCGA-KIRP	0.117564507905103	6199.056122449	1	0.223804728394921
ENSG00000125170	DOK4	TCGA-KIRP	0.100770494643654	6199.1724137931	1	0.203469611194363
ENSG00000161970	RPL26	TCGA-KIRP	0.122308766177315	6199.1945701357	1	0.229546962922459
ENSG00000125851	PCSK2	TCGA-KIRP	0.112107379721364	6199.2433628319	1	0.217499609579848
ENSG00000179564	LSMEM2	TCGA-KIRP	0.087751459026836	6199.3771186441	1	0.186695767618744
ENSG00000146453	PNLDC1	TCGA-KIRP	0.101412255510596	6199.385	1	0.20440509418903
ENSG00000160716	CHRNB2	TCGA-KIRP	0.122736980179328	6199.5	1	0.22997595723629
ENSG00000120686	UFM1	TCGA-KIRP	0.10491977749553	6199.5128205128	1	0.208746098252893
ENSG00000180921	FAM83H	TCGA-KIRP	0.11444737091776	6199.5227272727	1	0.22020628570773
ENSG00000196109	ZNF676	TCGA-KIRP	0.103592667712928	6199.6595744681	1	0.207030411196974
ENSG00000101639	CEP192	TCGA-KIRP	0.11321512158771	6199.732718894	1	0.218685802327483
ENSG00000166855	CLPX	TCGA-KIRP	0.119737442075955	6199.9387755102	1	0.226320266391165
ENSG00000205220	PSMB10	TCGA-KIRP	0.113095662689509	6200.1581196581	1	0.218651217514028
ENSG00000103489	XYLT1	TCGA-KIRP	0.133443224159512	6200.1818181818	1	0.241918150366319
ENSG00000136925	TSTD2	TCGA-KIRP	0.126912413482343	6200.2171717172	1	0.23479089323983
ENSG00000143546	S100A8	TCGA-KIRP	0.146623271430073	6200.25	1	0.255892132658053
ENSG00000185880	TRIM69	TCGA-KIRP	0.106057170195507	6200.3285714286	1	0.210174589873351
ENSG00000170484	KRT74	TCGA-KIRP	0.105254113903067	6200.3393665158	1	0.209173206792577
ENSG00000122644	ARL4A	TCGA-KIRP	0.108319279231863	6200.3819742489	1	0.212894712803303
ENSG00000106571	GLI3	TCGA-KIRP	0.119977484959019	6200.4057971014	1	0.226534669587051
ENSG00000100997	ABHD12	TCGA-KIRP	0.120469874791202	6200.5432692308	1	0.227090033167006
ENSG00000223496	EXOSC6	TCGA-KIRP	0.103345825922247	6200.5490196078	1	0.206719184606974
ENSG00000256525	POLG2	TCGA-KIRP	0.0994008837403663	6200.6074766355	1	0.201771211602597
ENSG00000088833	NSFL1C	TCGA-KIRP	0.113354502445889	6200.625	1	0.218716496356909
ENSG00000165533	TTC8	TCGA-KIRP	0.113269211153904	6200.7083333333	1	0.218685802327483
ENSG00000169189	NSMCE1	TCGA-KIRP	0.123125825500167	6200.7385321101	1	0.230290696949069
ENSG00000139921	TMX1	TCGA-KIRP	0.104579496944237	6200.7665198238	1	0.208241242566983
ENSG00000185761	ADAMTSL5	TCGA-KIRP	0.120651126642669	6200.8837209302	1	0.227351523718196
ENSG00000066827	ZFAT	TCGA-KIRP	0.113976617869699	6200.9441860465	1	0.219494300967755
ENSG00000013563	DNASE1L1	TCGA-KIRP	0.102703995369738	6200.956937799	1	0.205973145291286
ENSG00000221826	PSG3	TCGA-KIRP	0.108760813317743	6200.9739130435	1	0.213500844945933
ENSG00000227500	SCAMP4	TCGA-KIRP	0.0930221415098162	6201.0684931507	1	0.193752832997975
ENSG00000100234	TIMP3	TCGA-KIRP	0.124438880693957	6201.0922330097	1	0.231792530004448
ENSG00000125910	S1PR4	TCGA-KIRP	0.105210950331622	6201.4444444444	1	0.209143770858793
ENSG00000187713	TMEM203	TCGA-KIRP	0.103619979283109	6201.5514018692	1	0.207059188508901
ENSG00000237190	CDKN2AIPNL	TCGA-KIRP	0.111589823796104	6201.6476683938	1	0.216956160814055
ENSG00000109089	CDR2L	TCGA-KIRP	0.0951640666207034	6201.6566523605	1	0.196428236881143
ENSG00000135365	PHF21A	TCGA-KIRP	0.113224200713681	6201.7462686567	1	0.218685802327483
ENSG00000167196	FBXO22	TCGA-KIRP	0.0989814747108004	6201.7671957672	1	0.201364476918847
ENSG00000105726	ATP13A1	TCGA-KIRP	0.106917949205699	6201.8803418803	1	0.210980161656877
ENSG00000138615	CILP	TCGA-KIRP	0.0970450767165847	6201.9305555556	1	0.198775686579021
ENSG00000152779	SLC16A12	TCGA-KIRP	0.119877651523081	6201.9466019417	1	0.226399484138985
ENSG00000173456	RNF26	TCGA-KIRP	0.117350707694994	6201.9660194175	1	0.223628752061429
ENSG00000129534	MIS18BP1	TCGA-KIRP	0.121570454506114	6202.0344827586	1	0.228638702890773
ENSG00000142197	DOPEY2	TCGA-KIRP	0.116081754089603	6202.1361502347	1	0.222240569314813
ENSG00000205609	EIF3CL	TCGA-KIRP	0.145774404281657	6202.1957671958	1	0.255061467218839
ENSG00000092148	HECTD1	TCGA-KIRP	0.10992229284684	6202.2	1	0.215025213001949
ENSG00000154096	THY1	TCGA-KIRP	0.110965956627243	6202.2806122449	1	0.216293920077119
ENSG00000160094	ZNF362	TCGA-KIRP	0.0861981424378606	6202.3140096618	1	0.184845334599296
ENSG00000135094	SDS	TCGA-KIRP	0.0943233773367049	6202.4393939394	1	0.195397194028084
ENSG00000188833	ENTPD8	TCGA-KIRP	0.131072964437708	6202.4772727273	1	0.23958477103247
ENSG00000006607	FARP2	TCGA-KIRP	0.129318662751783	6202.5615763547	1	0.237532070577879
ENSG00000164221	CCDC112	TCGA-KIRP	0.107302235535186	6202.8382978723	1	0.211572320673369
ENSG00000086712	TXLNG	TCGA-KIRP	0.115820629061953	6202.8472222222	1	0.221926109169253
ENSG00000159885	ZNF222	TCGA-KIRP	0.100657525789356	6202.9311926606	1	0.203292705737798
ENSG00000141503	MINK1	TCGA-KIRP	0.1089769415672	6202.9371980676	1	0.213715816922052
ENSG00000128253	RFPL2	TCGA-KIRP	0.152642735839904	6202.9854368932	1	0.261207865961871
ENSG00000272617	RP11-343C2.12	TCGA-KIRP	0.0975620035495802	6203.0977777778	1	0.199594341981809
ENSG00000204389	HSPA1A	TCGA-KIRP	0.113370872976702	6203.2932692308	1	0.218721766007506
ENSG00000115705	TPO	TCGA-KIRP	0.0904044907363537	6203.3482587065	1	0.190382931814701
ENSG00000185298	CCDC137	TCGA-KIRP	0.109066814201163	6203.4298245614	1	0.213839764339143
ENSG00000214782	MS4A18	TCGA-KIRP	0.108131999050041	6203.5644444444	1	0.212709118837887
ENSG00000104938	CLEC4M	TCGA-KIRP	0.123264510589848	6203.6555023923	1	0.230410484643339
ENSG00000102103	PQBP1	TCGA-KIRP	0.110855772115665	6203.7548076923	1	0.216131691385631
ENSG00000119865	CNRIP1	TCGA-KIRP	0.0969651286489507	6203.7736625514	1	0.198685449156108
ENSG00000133056	PIK3C2B	TCGA-KIRP	0.118577043772304	6203.9368932039	1	0.224936956529611
ENSG00000108759	KRT32	TCGA-KIRP	0.0946037850895511	6203.9866666667	1	0.195699986802895
ENSG00000165312	OTUD1	TCGA-KIRP	0.111185113832014	6204.0892857143	1	0.216632379105237
ENSG00000155087	ODF1	TCGA-KIRP	0.106415968077647	6204.1	1	0.210546269312136
ENSG00000196337	CGB7	TCGA-KIRP	0.108337263004274	6204.2152466368	1	0.212903964403987
ENSG00000137812	CASC5	TCGA-KIRP	0.0967172331737032	6204.3813953488	1	0.198509861919046
ENSG00000119906	FAM178A	TCGA-KIRP	0.117607233093438	6204.425	1	0.223825016601753
ENSG00000148154	UGCG	TCGA-KIRP	0.105833540176998	6204.4577114428	1	0.20985903795484
ENSG00000181693	OR8H1	TCGA-KIRP	0.0969519839641136	6204.4653061224	1	0.198685449156108
ENSG00000136939	OR1L4	TCGA-KIRP	0.106924156509444	6204.5068493151	1	0.210980161656877
ENSG00000217555	CKLF	TCGA-KIRP	0.0944295221872142	6204.5897435897	1	0.195455881237764
ENSG00000134308	YWHAQ	TCGA-KIRP	0.111656139397537	6204.6802030457	1	0.217058776988594
ENSG00000198018	ENTPD7	TCGA-KIRP	0.115574730264783	6204.7184466019	1	0.221560833774783
ENSG00000164122	ASB5	TCGA-KIRP	0.156251474297904	6204.8195876289	1	0.265316459322447
ENSG00000112182	BACH2	TCGA-KIRP	0.120566312514127	6204.862244898	1	0.227218402570988
ENSG00000118094	TREH	TCGA-KIRP	0.105791742799664	6204.9175257732	1	0.209804153788698
ENSG00000187258	NPSR1	TCGA-KIRP	0.070127386820737	6205.008097166	1	0.162956495443753
ENSG00000101265	RASSF2	TCGA-KIRP	0.0899084816902302	6205.0950226244	1	0.189706896366386
ENSG00000179021	C3orf38	TCGA-KIRP	0.107720923286707	6205.1064814815	1	0.212160737635181
ENSG00000158623	COPG2	TCGA-KIRP	0.111518809724888	6205.1772727273	1	0.216923293637591
ENSG00000170175	CHRNB1	TCGA-KIRP	0.0654788592401713	6205.2083333333	1	0.1564623732343
ENSG00000169598	DFFB	TCGA-KIRP	0.0910915402476166	6205.2307692308	1	0.190921963065061
ENSG00000183036	PCP4	TCGA-KIRP	0.102125507000126	6205.6745283019	1	0.205223637876444
ENSG00000197859	ADAMTSL2	TCGA-KIRP	0.113206214751719	6205.6994535519	1	0.218685802327483
ENSG00000183117	CSMD1	TCGA-KIRP	0.117438071775731	6205.7441860465	1	0.22371548099259
ENSG00000196734	LCE1B	TCGA-KIRP	0.0819448742420891	6205.7567567568	1	0.178793576986193
ENSG00000171827	ZNF570	TCGA-KIRP	0.148895772606536	6205.8367346939	1	0.257889058401486
ENSG00000184258	CDR1	TCGA-KIRP	0.113769425200932	6205.8368421053	1	0.219147928230888
ENSG00000027075	PRKCH	TCGA-KIRP	0.106763436742345	6206.2916666667	1	0.210844639359637
ENSG00000066185	ZMYND12	TCGA-KIRP	0.10921832725755	6206.3446808511	1	0.214110647420791
ENSG00000119682	AREL1	TCGA-KIRP	0.127470622472388	6206.5700483092	1	0.235497569351062
ENSG00000075234	TTC38	TCGA-KIRP	0.0872750093879329	6206.600877193	1	0.18615719217108
ENSG00000259371	RP11-468E2.6	TCGA-KIRP	0.114187139831287	6206.6435185185	1	0.219873315842282
ENSG00000168101	NUDT16L1	TCGA-KIRP	0.116581488359034	6206.711627907	1	0.222771776373388
ENSG00000076826	CAMSAP3	TCGA-KIRP	0.1238448785715	6206.765	1	0.2311425131253
ENSG00000168772	CXXC4	TCGA-KIRP	0.0957977200847073	6206.850877193	1	0.19732976740891
ENSG00000135315	KIAA1009	TCGA-KIRP	0.118203915659595	6206.8516746411	1	0.224515759204777
ENSG00000146469	VIP	TCGA-KIRP	0.104567437753679	6206.8986175115	1	0.208241242566983
ENSG00000169550	MUC15	TCGA-KIRP	0.0950404891764123	6206.9026548673	1	0.196223675091148
ENSG00000179094	PER1	TCGA-KIRP	0.118777061140543	6206.9427312775	1	0.225169517963086
ENSG00000139329	LUM	TCGA-KIRP	0.112966969769758	6207.1238095238	1	0.218494551589414
ENSG00000112769	LAMA4	TCGA-KIRP	0.0962725663780309	6207.1531531532	1	0.197825945826954
ENSG00000196131	VN1R2	TCGA-KIRP	0.129808016616106	6207.359223301	1	0.238115002797514
ENSG00000139631	CSAD	TCGA-KIRP	0.133557162588861	6207.3778801843	1	0.241985344553838
ENSG00000150477	KIAA1328	TCGA-KIRP	0.120973374218396	6207.4292682927	1	0.227771401780697
ENSG00000168004	HRASLS5	TCGA-KIRP	0.103397999015806	6207.4329004329	1	0.206795998031612
ENSG00000116717	GADD45A	TCGA-KIRP	0.109674246036971	6207.4554455446	1	0.214637077062347
ENSG00000243708	PLA2G4B	TCGA-KIRP	0.112686050754534	6207.6551724138	1	0.218158159536909
ENSG00000119973	PRLHR	TCGA-KIRP	0.0988281991317984	6207.670995671	1	0.201221645664368
ENSG00000171855	IFNB1	TCGA-KIRP	0.109376029594586	6207.7023255814	1	0.214235195485212
ENSG00000232859	LYRM9	TCGA-KIRP	0.0790363943450792	6207.7746478873	1	0.175201560004543
ENSG00000167985	SDHAF2	TCGA-KIRP	0.11532618242346	6208.039800995	1	0.221216586285001
ENSG00000071127	WDR1	TCGA-KIRP	0.0792944737271264	6208.1716738197	1	0.175485258168396
ENSG00000119685	TTLL5	TCGA-KIRP	0.112551370971043	6208.2085308057	1	0.217979925711551
ENSG00000113389	NPR3	TCGA-KIRP	0.109347746210094	6208.2985781991	1	0.214207238972033
ENSG00000066056	TIE1	TCGA-KIRP	0.106218858756985	6208.6536585366	1	0.21031307803766
ENSG00000163497	FEV	TCGA-KIRP	0.0812511714326808	6208.9319148936	1	0.178039752833968
ENSG00000171488	LRRC8C	TCGA-KIRP	0.106818028510791	6208.9411764706	1	0.210900505441892
ENSG00000121454	LHX4	TCGA-KIRP	0.0940562478172929	6208.9824561404	1	0.194994956690124
ENSG00000143390	RFX5	TCGA-KIRP	0.108388290715858	6208.985	1	0.212978143599987
ENSG00000124575	HIST1H1D	TCGA-KIRP	0.0861752483291729	6209.0731707317	1	0.184845334599296
ENSG00000174437	ATP2A2	TCGA-KIRP	0.098253227330226	6209.2869955157	1	0.200303680837466
ENSG00000119396	RAB14	TCGA-KIRP	0.0968210630699992	6209.3302752294	1	0.198646694906667
ENSG00000144455	SUMF1	TCGA-KIRP	0.112720755720459	6209.3973214286	1	0.218158159536909
ENSG00000163217	BMP10	TCGA-KIRP	0.130640201285314	6209.4642857143	1	0.239094529537924
ENSG00000144713	RPL32	TCGA-KIRP	0.108954500749327	6209.4705882353	1	0.213715816922052
ENSG00000167780	SOAT2	TCGA-KIRP	0.118913422124592	6209.4901960784	1	0.225334235331781
ENSG00000185278	ZBTB37	TCGA-KIRP	0.0780050874141698	6209.5066079295	1	0.173738982463449
ENSG00000153933	DGKE	TCGA-KIRP	0.102624346873333	6209.6442307692	1	0.20585591145944
ENSG00000119782	FKBP1B	TCGA-KIRP	0.0925293820274187	6209.6977777778	1	0.19316853852588
ENSG00000116918	TSNAX	TCGA-KIRP	0.112113480468136	6209.7403846154	1	0.217499609579848
ENSG00000181016	LSMEM1	TCGA-KIRP	0.0927410911496098	6209.796460177	1	0.193468991501905
ENSG00000137494	ANKRD42	TCGA-KIRP	0.102415132623134	6209.868	1	0.205548068428608
ENSG00000123560	PLP1	TCGA-KIRP	0.0854725029351622	6209.9567307692	1	0.184076961733583
ENSG00000164220	F2RL2	TCGA-KIRP	0.102370491236011	6209.9855769231	1	0.205537043211452
ENSG00000152464	RPP38	TCGA-KIRP	0.0992645373652855	6210.0434782609	1	0.20154546988981
ENSG00000115232	ITGA4	TCGA-KIRP	0.0912382847231875	6210.5436893204	1	0.191129605985765
ENSG00000112280	COL9A1	TCGA-KIRP	0.0641397444743811	6210.5753424658	1	0.154389814228636
ENSG00000170122	FOXD4	TCGA-KIRP	0.103198275279046	6210.6968325792	1	0.206576899559953
ENSG00000163840	DTX3L	TCGA-KIRP	0.0824124042983485	6210.7247706422	1	0.179511724440141
ENSG00000181396	OGFOD3	TCGA-KIRP	0.122519752595053	6210.8605769231	1	0.229792602644944
ENSG00000149743	TRPT1	TCGA-KIRP	0.106464223673262	6210.8629441624	1	0.210590883289062
ENSG00000113734	BNIP1	TCGA-KIRP	0.12463940327457	6210.8894472362	1	0.231977422343432
ENSG00000197852	FAM212B	TCGA-KIRP	0.105033042482528	6211.0246305419	1	0.208875982856945
ENSG00000133030	MPRIP	TCGA-KIRP	0.110456350180348	6211.0315315315	1	0.215726267615394
ENSG00000088205	DDX18	TCGA-KIRP	0.138044542596629	6211.1148325359	1	0.2467323099732
ENSG00000085382	HACE1	TCGA-KIRP	0.0784941463399499	6211.116751269	1	0.174465327828571
ENSG00000197951	ZNF71	TCGA-KIRP	0.100579117149689	6211.1872146119	1	0.203218242532574
ENSG00000101935	AMMECR1	TCGA-KIRP	0.105454233426641	6211.4422110553	1	0.209497533105749
ENSG00000063169	GLTSCR1	TCGA-KIRP	0.113732259667925	6211.5533980583	1	0.21912898186169
ENSG00000142207	URB1	TCGA-KIRP	0.114535489657292	6211.5727699531	1	0.220216429322846
ENSG00000186204	CYP4F12	TCGA-KIRP	0.131774538652066	6211.6368421053	1	0.240265662515581
ENSG00000109534	GAR1	TCGA-KIRP	0.0805089636454708	6211.7013574661	1	0.177099875569418
ENSG00000162004	CCDC78	TCGA-KIRP	0.113350526514817	6211.9857142857	1	0.218716496356909
ENSG00000177354	C10orf71	TCGA-KIRP	0.100865656263975	6212.0490196078	1	0.203610481350591
ENSG00000163320	CGGBP1	TCGA-KIRP	0.0802303150329399	6212.7033898305	1	0.176751385062265
ENSG00000140009	ESR2	TCGA-KIRP	0.131382748092585	6212.8020833333	1	0.239905915328251
ENSG00000140350	ANP32A	TCGA-KIRP	0.091498408941357	6213.1637168142	1	0.19154941067671
ENSG00000144285	SCN1A	TCGA-KIRP	0.0855535659464675	6213.4753363229	1	0.184101923265807
ENSG00000135090	TAOK3	TCGA-KIRP	0.0947808664518691	6213.4759615385	1	0.195788480538731
ENSG00000205629	LCMT1	TCGA-KIRP	0.0920561854547705	6213.7238095238	1	0.192365518628186
ENSG00000151553	FAM160B1	TCGA-KIRP	0.0960281570554526	6213.7461928934	1	0.197652101981933
ENSG00000112365	ZBTB24	TCGA-KIRP	0.115128684222937	6213.7815533981	1	0.220943463403425
ENSG00000107290	SETX	TCGA-KIRP	0.112398615385275	6213.9154228856	1	0.217792875225262
ENSG00000102908	NFAT5	TCGA-KIRP	0.0912526621728599	6213.9622641509	1	0.191134755826016
ENSG00000005187	ACSM3	TCGA-KIRP	0.100076784545167	6214.0291666667	1	0.202655804642795
ENSG00000168993	CPLX1	TCGA-KIRP	0.10868079332716	6214.0309734513	1	0.213406945136231
ENSG00000100095	SEZ6L	TCGA-KIRP	0.0794796865054074	6214.1601941748	1	0.175712676453497
ENSG00000163464	CXCR1	TCGA-KIRP	0.113764998376038	6214.1886792453	1	0.219147928230888
ENSG00000188729	OSTN	TCGA-KIRP	0.129639479878114	6214.2761904762	1	0.237914705805154
ENSG00000166800	LDHAL6A	TCGA-KIRP	0.0992384123020481	6214.3125	1	0.20154546988981
ENSG00000106006	HOXA6	TCGA-KIRP	0.0871945097995397	6214.4711538462	1	0.186069600726361
ENSG00000182831	C16orf72	TCGA-KIRP	0.137678025993104	6214.61	1	0.246489318390691
ENSG00000088247	KHSRP	TCGA-KIRP	0.109388736632135	6214.7813953488	1	0.214235195485212
ENSG00000066405	CLDN18	TCGA-KIRP	0.0948539705473969	6214.9782608696	1	0.195914254469095
ENSG00000186910	SERPINA11	TCGA-KIRP	0.079665858845148	6215.0242718447	1	0.175942943456933
ENSG00000165338	HECTD2	TCGA-KIRP	0.101428307094346	6215.1578947368	1	0.20441175475241
ENSG00000175548	ALG10B	TCGA-KIRP	0.0953232423261415	6215.1833333333	1	0.19668084327612
ENSG00000163701	IL17RE	TCGA-KIRP	0.084047583015907	6215.281512605	1	0.18192298782031
ENSG00000162614	NEXN	TCGA-KIRP	0.0978320875143229	6215.4035874439	1	0.199826182063391
ENSG00000099800	TIMM13	TCGA-KIRP	0.0975713091049517	6215.5265486726	1	0.199594341981809
ENSG00000116285	ERRFI1	TCGA-KIRP	0.107169226253421	6215.7069767442	1	0.2113596989546
ENSG00000166847	DCTN5	TCGA-KIRP	0.0986864209734793	6215.7554585153	1	0.200982403699608
ENSG00000119616	FCF1	TCGA-KIRP	0.123887757849941	6215.8586387435	1	0.231195634223398
ENSG00000118418	HMGN3	TCGA-KIRP	0.104358510046332	6215.9170506912	1	0.207947548326647
ENSG00000204919	PRR20A	TCGA-KIRP	0.116252774160034	6215.9692307692	1	0.222382698505239
ENSG00000153404	PLEKHG4B	TCGA-KIRP	0.0940249234377571	6215.9811320755	1	0.194980430912695
ENSG00000140859	KIFC3	TCGA-KIRP	0.0989008773910993	6215.9954751131	1	0.201291340251766
ENSG00000104827	CGB	TCGA-KIRP	0.0855344968086544	6216	1	0.184101923265807
ENSG00000198093	ZNF649	TCGA-KIRP	0.0946969717845615	6216.2126696833	1	0.195766486984302
ENSG00000169372	CRADD	TCGA-KIRP	0.0943474815394189	6216.2723214286	1	0.195421882454937
ENSG00000165644	COMTD1	TCGA-KIRP	0.123586618885671	6216.5145631068	1	0.230821688848197
ENSG00000162636	FAM102B	TCGA-KIRP	0.0921380181321847	6216.5491071429	1	0.192481336366116
ENSG00000112297	AIM1	TCGA-KIRP	0.107486476983011	6216.628440367	1	0.211803040661043
ENSG00000120899	PTK2B	TCGA-KIRP	0.0928244225634741	6216.668161435	1	0.193550026255442
ENSG00000221867	MAGEA3	TCGA-KIRP	0.0876414409434166	6216.9833333333	1	0.186562103334723
ENSG00000139354	GAS2L3	TCGA-KIRP	0.10930894029741	6217.1941747573	1	0.214205270307308
ENSG00000168393	DTYMK	TCGA-KIRP	0.100126127051615	6217.2355769231	1	0.202701246967924
ENSG00000022267	FHL1	TCGA-KIRP	0.10175716066148	6217.3	1	0.204765695616451
ENSG00000176055	MBLAC2	TCGA-KIRP	0.109904707867657	6217.5073170732	1	0.215025213001949
ENSG00000154832	CXXC1	TCGA-KIRP	0.0927805172870927	6217.6164383562	1	0.193526063373546
ENSG00000161981	SNRNP25	TCGA-KIRP	0.0875466405797909	6217.6621621622	1	0.186488106025277
ENSG00000196072	BLOC1S2	TCGA-KIRP	0.124227711470834	6217.7487684729	1	0.231556234474613
ENSG00000144035	NAT8	TCGA-KIRP	0.112509066814433	6217.9248826291	1	0.217924313979497
ENSG00000168137	SETD5	TCGA-KIRP	0.0991600767347591	6218.1902439024	1	0.20154546988981
ENSG00000155506	LARP1	TCGA-KIRP	0.0743187996326639	6218.2130434783	1	0.168806837239292
ENSG00000125744	RTN2	TCGA-KIRP	0.0905876076211691	6218.3611111111	1	0.190566218813303
ENSG00000178789	CD300LB	TCGA-KIRP	0.113311320250627	6218.5024154589	1	0.218685802327483
ENSG00000120029	C10orf76	TCGA-KIRP	0.118830498443536	6218.6358974359	1	0.225244193030796
ENSG00000051596	THOC3	TCGA-KIRP	0.0818637504072787	6218.75	1	0.178750803258824
ENSG00000004939	SLC4A1	TCGA-KIRP	0.129240785590976	6218.7788461538	1	0.237494949426424
ENSG00000107021	TBC1D13	TCGA-KIRP	0.110870786719401	6218.9541284404	1	0.216134687069331
ENSG00000134775	FHOD3	TCGA-KIRP	0.0967133438551188	6218.9675925926	1	0.198509861919046
ENSG00000177830	CHID1	TCGA-KIRP	0.0907067360294501	6218.9906103286	1	0.190588734141544
ENSG00000180329	CCDC43	TCGA-KIRP	0.09562843381525	6219.04784689	1	0.197132994557314
ENSG00000112640	PPP2R5D	TCGA-KIRP	0.132289749768744	6219.095505618	1	0.240715159298107
ENSG00000179409	GEMIN4	TCGA-KIRP	0.106386013162755	6219.1023255814	1	0.210514080340319
ENSG00000138606	SHF	TCGA-KIRP	0.0669714746308633	6219.1725663717	1	0.158728135852871
ENSG00000197046	SIGLEC15	TCGA-KIRP	0.0884923620793234	6219.1818181818	1	0.18778310032608
ENSG00000114554	PLXNA1	TCGA-KIRP	0.124286428031359	6219.2010582011	1	0.23161617198267
ENSG00000172410	INSL5	TCGA-KIRP	0.112707175982746	6219.2943925234	1	0.218158159536909
ENSG00000023608	SNAPC1	TCGA-KIRP	0.101362487119997	6219.3069306931	1	0.204330464293685
ENSG00000168961	LGALS9	TCGA-KIRP	0.0971453430519176	6219.389380531	1	0.198935941625994
ENSG00000135678	CPM	TCGA-KIRP	0.0748561845052899	6219.5	1	0.169571094042496
ENSG00000179588	ZFPM1	TCGA-KIRP	0.0727743281977555	6219.5215311005	1	0.166664178971847
ENSG00000104848	KCNA7	TCGA-KIRP	0.099261801057268	6219.6164383562	1	0.20154546988981
ENSG00000127884	ECHS1	TCGA-KIRP	0.0886266329427552	6219.6176470588	1	0.187946624803
ENSG00000136938	ANP32B	TCGA-KIRP	0.103178497062566	6219.6418604651	1	0.206576899559953
ENSG00000078668	VDAC3	TCGA-KIRP	0.102275631800048	6219.9306930693	1	0.205422348640478
ENSG00000006071	ABCC8	TCGA-KIRP	0.108193217115156	6220.0341463415	1	0.212777339913985
ENSG00000205364	MT1M	TCGA-KIRP	0.10333591532798	6220.0412844037	1	0.206719184606974
ENSG00000117118	SDHB	TCGA-KIRP	0.131657840007834	6220.2211538462	1	0.240109958308322
ENSG00000173960	UBXN2A	TCGA-KIRP	0.0955095865769641	6220.257918552	1	0.196963957092103
ENSG00000196376	SLC35F1	TCGA-KIRP	0.0946895636244339	6220.3171806167	1	0.195766486984302
ENSG00000166920	C15orf48	TCGA-KIRP	0.0936553876174368	6220.3828828829	1	0.194515968894342
ENSG00000179981	TSHZ1	TCGA-KIRP	0.0859382638324615	6220.4159663866	1	0.184534815053207
ENSG00000101017	CD40	TCGA-KIRP	0.0736049282996706	6220.4163090129	1	0.167731793408202
ENSG00000177374	HIC1	TCGA-KIRP	0.0883792899322777	6220.4198113208	1	0.187640711419834
ENSG00000139697	SBNO1	TCGA-KIRP	0.0859300129055811	6220.4470046083	1	0.184534815053207
ENSG00000170248	PDCD6IP	TCGA-KIRP	0.11042147388739	6220.4791666667	1	0.215704562706564
ENSG00000197381	ADARB1	TCGA-KIRP	0.089790564553696	6220.4904761905	1	0.189532906829415
ENSG00000152223	EPG5	TCGA-KIRP	0.104047404759864	6220.4935064935	1	0.207615421371481
ENSG00000157399	ARSE	TCGA-KIRP	0.0876184516962518	6220.5172413793	1	0.186544011072901
ENSG00000136273	HUS1	TCGA-KIRP	0.078634927921343	6220.5360824742	1	0.174607311677731
ENSG00000169814	BTD	TCGA-KIRP	0.0794848936763325	6220.64	1	0.175712676453497
ENSG00000117228	GBP1	TCGA-KIRP	0.0692672329410496	6220.660944206	1	0.161943336848327
ENSG00000074803	SLC12A1	TCGA-KIRP	0.0785369003215325	6220.688034188	1	0.174531282366421
ENSG00000013810	TACC3	TCGA-KIRP	0.0706403874101323	6220.8916666667	1	0.163659278642874
ENSG00000124092	CTCFL	TCGA-KIRP	0.10665998048286	6221.1015228426	1	0.21073841078745
ENSG00000119661	DNAL1	TCGA-KIRP	0.0813741213980638	6221.1213592233	1	0.178121131687053
ENSG00000135722	FBXL8	TCGA-KIRP	0.111924989282371	6221.2512562814	1	0.217317971683267
ENSG00000026297	RNASET2	TCGA-KIRP	0.0825868560890263	6221.3110047847	1	0.179652092062405
ENSG00000013288	MAN2B2	TCGA-KIRP	0.0816757888892294	6221.3567839196	1	0.178487202918399
ENSG00000079112	CDH17	TCGA-KIRP	0.117066169403407	6221.614973262	1	0.223298809629242
ENSG00000187325	TAF9B	TCGA-KIRP	0.107754944345695	6221.6292682927	1	0.212201680894949
ENSG00000197063	MAFG	TCGA-KIRP	0.0900226536488136	6221.7464788732	1	0.189822915701824
ENSG00000109101	FOXN1	TCGA-KIRP	0.0878536211943546	6221.8490566038	1	0.186747172517586
ENSG00000236287	ZBED5	TCGA-KIRP	0.0885019686315836	6221.8888888889	1	0.18778310032608
ENSG00000050130	JKAMP	TCGA-KIRP	0.0997263769343252	6221.9554455446	1	0.202150446279717
ENSG00000143473	KCNH1	TCGA-KIRP	0.0870132961731617	6222.2177777778	1	0.185872547946293
ENSG00000029993	HMGB3	TCGA-KIRP	0.11904942219433	6222.5045454545	1	0.225499236275488
ENSG00000142173	COL6A2	TCGA-KIRP	0.0842556752774503	6222.5285714286	1	0.182165836422973
ENSG00000131143	COX4I1	TCGA-KIRP	0.0977213542179347	6222.5913043478	1	0.199701750508322
ENSG00000104899	AMH	TCGA-KIRP	0.102554584230371	6222.6995305164	1	0.205776440530308
ENSG00000132141	CCT6B	TCGA-KIRP	0.114542475923993	6222.7714285714	1	0.220216429322846
ENSG00000107447	DNTT	TCGA-KIRP	0.0889746636865124	6222.963963964	1	0.188381001700147
ENSG00000160932	LY6E	TCGA-KIRP	0.0698343309313984	6222.9669811321	1	0.162729096292135
ENSG00000167100	SAMD14	TCGA-KIRP	0.0773730316462745	6223.0440528634	1	0.172802152777854
ENSG00000164944	KIAA1429	TCGA-KIRP	0.0889531855246595	6223.0696517413	1	0.188360396550038
ENSG00000007314	SCN4A	TCGA-KIRP	0.113085069203669	6223.0737327189	1	0.218651217514028
ENSG00000070610	GBA2	TCGA-KIRP	0.100791584168956	6223.1551724138	1	0.203486572294268
ENSG00000137875	BCL2L10	TCGA-KIRP	0.0709199367486256	6223.1834862385	1	0.163942930041943
ENSG00000077264	PAK3	TCGA-KIRP	0.078224949184367	6223.2538071066	1	0.174079279089718
ENSG00000175619	OR4B1	TCGA-KIRP	0.0830342700950285	6223.2555066079	1	0.180278575039788
ENSG00000130303	BST2	TCGA-KIRP	0.0974072752657372	6223.3058252427	1	0.199364781896791
ENSG00000269964	MEI4	TCGA-KIRP	0.120346152675827	6223.3631284916	1	0.226959900731191
ENSG00000164291	ARSK	TCGA-KIRP	0.10806190982093	6223.4864864865	1	0.212649501274811
ENSG00000157326	DHRS4	TCGA-KIRP	0.0991760221974957	6223.4882629108	1	0.20154546988981
ENSG00000135740	SLC9A5	TCGA-KIRP	0.105589413005679	6223.5555555556	1	0.209598243936943
ENSG00000132530	XAF1	TCGA-KIRP	0.087557795914957	6223.5732217573	1	0.186488106025277
ENSG00000103995	CEP152	TCGA-KIRP	0.0804683150170167	6223.5787037037	1	0.177081089558512
ENSG00000133739	LRRCC1	TCGA-KIRP	0.110624839690866	6223.6470588235	1	0.215891435959928
ENSG00000187735	TCEA1	TCGA-KIRP	0.117095628794234	6223.7333333333	1	0.22332843760042
ENSG00000113555	PCDH12	TCGA-KIRP	0.105591523507601	6223.8550724638	1	0.209598243936943
ENSG00000182240	BACE2	TCGA-KIRP	0.0912027319441726	6223.8920187793	1	0.191105058076147
ENSG00000170325	PRDM10	TCGA-KIRP	0.0742312773940382	6223.9511111111	1	0.168679717201473
ENSG00000140400	MAN2C1	TCGA-KIRP	0.0807214331668361	6224.1797235023	1	0.177346061414356
ENSG00000042286	AIFM2	TCGA-KIRP	0.0991399589424643	6224.2114537445	1	0.20154546988981
ENSG00000077235	GTF3C1	TCGA-KIRP	0.0976792738296995	6224.2966101695	1	0.199666645651123
ENSG00000164626	KCNK5	TCGA-KIRP	0.0915726371705721	6224.32	1	0.191679781969364
ENSG00000186340	THBS2	TCGA-KIRP	0.129062627263889	6224.4673913043	1	0.2373722090611
ENSG00000243749	ZMYM6NB	TCGA-KIRP	0.113202391661084	6224.4909090909	1	0.218685802327483
ENSG00000131669	NINJ1	TCGA-KIRP	0.109926212119785	6224.5095238095	1	0.215025213001949
ENSG00000105671	DDX49	TCGA-KIRP	0.121393669239695	6224.5351351351	1	0.228455448882497
ENSG00000203867	RBM20	TCGA-KIRP	0.127246364768906	6224.6171428571	1	0.235182515667163
ENSG00000165868	HSPA12A	TCGA-KIRP	0.104803826747738	6224.9234449761	1	0.208541278784803
ENSG00000065413	ANKRD44	TCGA-KIRP	0.0976450417787352	6224.9234693878	1	0.199666645651123
ENSG00000175595	ERCC4	TCGA-KIRP	0.0931315232119685	6225.0862944162	1	0.193879930705845
ENSG00000071282	LMCD1	TCGA-KIRP	0.0814816480050531	6225.1341991342	1	0.178283491255155
ENSG00000250151	ARPC4-TTLL3	TCGA-KIRP	0.100281983749509	6225.1538461538	1	0.202891987308493
ENSG00000011426	ANLN	TCGA-KIRP	0.111553602803943	6225.2727272727	1	0.216938342780018
ENSG00000109881	CCDC34	TCGA-KIRP	0.106233742379176	6225.3755868545	1	0.210316579357095
ENSG00000140368	PSTPIP1	TCGA-KIRP	0.0946694392589905	6225.4926108374	1	0.195760042289771
ENSG00000124467	PSG8	TCGA-KIRP	0.0659298942039837	6225.5525114155	1	0.157118707602182
ENSG00000127364	TAS2R4	TCGA-KIRP	0.0759916757129774	6225.5529953917	1	0.171000933744399
ENSG00000111046	MYF6	TCGA-KIRP	0.0853534504036459	6225.7096774194	1	0.183968807886138
ENSG00000084674	APOB	TCGA-KIRP	0.0840525952083238	6225.9102564103	1	0.18192298782031
ENSG00000101901	ALG13	TCGA-KIRP	0.0933489528629159	6225.9302325581	1	0.194005159164038
ENSG00000178105	DDX10	TCGA-KIRP	0.096873691077508	6225.9398148148	1	0.198685449156108
ENSG00000124208	TMEM189-UBE2V1	TCGA-KIRP	0.0942823533442005	6226.0867579909	1	0.195362684872412
ENSG00000178460	MCMDC2	TCGA-KIRP	0.0892609455815082	6226.2752293578	1	0.188762827818155
ENSG00000127054	CPSF3L	TCGA-KIRP	0.0792796092692423	6226.5390946502	1	0.175485258168396
ENSG00000196453	ZNF777	TCGA-KIRP	0.0735878881449443	6226.5540540541	1	0.16771679566406
ENSG00000218891	ZNF579	TCGA-KIRP	0.079032747673184	6226.6382978723	1	0.175201560004543
ENSG00000117625	RCOR3	TCGA-KIRP	0.0768746250770234	6226.6666666667	1	0.172149348936622
ENSG00000117597	DIEXF	TCGA-KIRP	0.0945733877732284	6226.6826923077	1	0.195662346320667
ENSG00000115687	PASK	TCGA-KIRP	0.0866863314719029	6226.7433628319	1	0.185568911777903
ENSG00000132300	PTCD3	TCGA-KIRP	0.0857865902838988	6226.755	1	0.184357244946744
ENSG00000184708	EIF4ENIF1	TCGA-KIRP	0.11350598372603	6226.8153153153	1	0.218850782136662
ENSG00000181830	SLC35C1	TCGA-KIRP	0.0869153808287472	6226.8157894737	1	0.185787199945063
ENSG00000165891	E2F7	TCGA-KIRP	0.101913571808211	6226.8577777778	1	0.205003266120983
ENSG00000152990	GPR125	TCGA-KIRP	0.117340511079958	6226.9317073171	1	0.223628752061429
ENSG00000139180	NDUFA9	TCGA-KIRP	0.110830300381492	6227.0574162679	1	0.216128193715813
ENSG00000175928	LRRN1	TCGA-KIRP	0.100928079775812	6227.0740740741	1	0.20371084799055
ENSG00000179195	ZNF664	TCGA-KIRP	0.0913974309132082	6227.2276785714	1	0.191387986696815
ENSG00000122687	FTSJ2	TCGA-KIRP	0.0871773009981994	6227.3605769231	1	0.186069600726361
ENSG00000248746	ACTN3	TCGA-KIRP	0.112278693736335	6227.3793103448	1	0.217688445503066
ENSG00000166130	IKBIP	TCGA-KIRP	0.0856437485721264	6227.405982906	1	0.184198384133935
ENSG00000115592	PRKAG3	TCGA-KIRP	0.0980462508507687	6227.5812807882	1	0.200121778807881
ENSG00000197938	OR5H2	TCGA-KIRP	0.08423164991201	6227.9369369369	1	0.182151517176854
ENSG00000167552	TUBA1A	TCGA-KIRP	0.0608731693461437	6227.987704918	1	0.149116012811116
ENSG00000182223	ZAR1	TCGA-KIRP	0.119153468990553	6228	1	0.225589731845633
ENSG00000215375	MYL5	TCGA-KIRP	0.0709923609449494	6228.1361502347	1	0.163992149252839
ENSG00000013306	SLC25A39	TCGA-KIRP	0.102083843258104	6228.2048780488	1	0.205217062866611
ENSG00000089693	MLF2	TCGA-KIRP	0.0906589521734523	6228.2772727273	1	0.190588221952475
ENSG00000242019	KIR3DL3	TCGA-KIRP	0.102465850288243	6228.4166666667	1	0.205624124042331
ENSG00000144649	FAM198A	TCGA-KIRP	0.0899053087372728	6228.4200913242	1	0.189706896366386
ENSG00000079785	DDX1	TCGA-KIRP	0.068115395912789	6228.5020746888	1	0.160419810377072
ENSG00000043514	TRIT1	TCGA-KIRP	0.0658570840617719	6228.8834080717	1	0.157006083776164
ENSG00000164332	UBLCP1	TCGA-KIRP	0.11216739852267	6228.9047619048	1	0.21757788831614
ENSG00000250317	SMIM20	TCGA-KIRP	0.100506398547063	6228.9487179487	1	0.203166596130178
ENSG00000083099	LYRM2	TCGA-KIRP	0.107479204663366	6228.9902439024	1	0.211803040661043
ENSG00000166333	ILK	TCGA-KIRP	0.0880817097522986	6229.1318181818	1	0.187108000740212
ENSG00000185551	NR2F2	TCGA-KIRP	0.0773183603087335	6229.2053571429	1	0.172708904570393
ENSG00000090061	CCNK	TCGA-KIRP	0.0682989108672635	6229.2966507177	1	0.160640927010401
ENSG00000163702	IL17RC	TCGA-KIRP	0.102289679329746	6229.3088235294	1	0.205424833779813
ENSG00000137968	SLC44A5	TCGA-KIRP	0.119566637511266	6229.3137254902	1	0.22615836271888
ENSG00000103507	BCKDK	TCGA-KIRP	0.10356200957975	6229.3365853659	1	0.206994937756559
ENSG00000108176	DNAJC12	TCGA-KIRP	0.110840500443929	6229.5279187817	1	0.216128193715813
ENSG00000186583	SPATC1	TCGA-KIRP	0.0820732608137957	6229.6502463054	1	0.178967474899378
ENSG00000156219	ART3	TCGA-KIRP	0.0869269993257552	6229.837962963	1	0.185787199945063
ENSG00000151748	SAV1	TCGA-KIRP	0.0953981711768713	6229.9485981308	1	0.196810121316391
ENSG00000144647	POMGNT2	TCGA-KIRP	0.104283518327285	6229.9543378995	1	0.207867060273007
ENSG00000163817	SLC6A20	TCGA-KIRP	0.0969263218943401	6230.012987013	1	0.198685449156108
ENSG00000080224	EPHA6	TCGA-KIRP	0.067547882656079	6230.229787234	1	0.159489429265659
ENSG00000177971	IMP3	TCGA-KIRP	0.108159270627083	6230.252688172	1	0.212736669174034
ENSG00000135392	DNAJC14	TCGA-KIRP	0.0942620687101463	6230.3362831858	1	0.195345894783653
ENSG00000131389	SLC6A6	TCGA-KIRP	0.0868038784628415	6230.4221311475	1	0.185697304566452
ENSG00000087903	RFX2	TCGA-KIRP	0.0866660307179569	6230.4786729858	1	0.185568911777903
ENSG00000175264	CHST1	TCGA-KIRP	0.0947654793787754	6230.5666666667	1	0.195788480538731
ENSG00000165629	ATP5C1	TCGA-KIRP	0.112918870717642	6230.585	1	0.218427866203632
ENSG00000066654	THUMPD1	TCGA-KIRP	0.0857498366902371	6230.6009852217	1	0.18431170914241
ENSG00000214290	COLCA2	TCGA-KIRP	0.1053235957405	6230.6121495327	1	0.209263930280592
ENSG00000013725	CD6	TCGA-KIRP	0.108437595288654	6230.687804878	1	0.213048919143452
ENSG00000167632	TRAPPC9	TCGA-KIRP	0.0716598046674595	6230.8157894737	1	0.165034701658392
ENSG00000126814	TRMT5	TCGA-KIRP	0.0667925114010226	6230.8628318584	1	0.158421049079544
ENSG00000162959	MEMO1	TCGA-KIRP	0.0897140636457007	6230.8666666667	1	0.1894462371112
ENSG00000145349	CAMK2D	TCGA-KIRP	0.0991935797984624	6231.0134529148	1	0.20154546988981
ENSG00000102934	PLLP	TCGA-KIRP	0.0722713475377851	6231.0625	1	0.165925941149014
ENSG00000158473	CD1D	TCGA-KIRP	0.0859823776818874	6231.0717948718	1	0.184575021909311
ENSG00000085063	CD59	TCGA-KIRP	0.0841997984917818	6231.1552511416	1	0.182151517176854
ENSG00000145780	FEM1C	TCGA-KIRP	0.0944391357060164	6231.203539823	1	0.195455881237764
ENSG00000144671	SLC22A14	TCGA-KIRP	0.0982140639642179	6231.2307692308	1	0.200272458337016
ENSG00000141759	TXNL4A	TCGA-KIRP	0.0864327620418101	6231.3131868132	1	0.185202221467434
ENSG00000134817	APLNR	TCGA-KIRP	0.101567998368351	6231.4744186047	1	0.204566749780298
ENSG00000182247	UBE2E2	TCGA-KIRP	0.0967511444736137	6231.8714285714	1	0.198552031691265
ENSG00000198674	OR10G6	TCGA-KIRP	0.104601098084126	6231.9595959596	1	0.208241242566983
ENSG00000185829	ARL17A	TCGA-KIRP	0.0904397740429975	6232.0178571429	1	0.190382931814701
ENSG00000151746	BICD1	TCGA-KIRP	0.106546530612939	6232.0319148936	1	0.210650857382921
ENSG00000123219	CENPK	TCGA-KIRP	0.0887874212390342	6232.1207729469	1	0.188158462665409
ENSG00000165495	PKNOX2	TCGA-KIRP	0.0720958167194177	6232.1506849315	1	0.165800733817952
ENSG00000140941	MAP1LC3B	TCGA-KIRP	0.0925368366772142	6232.2510822511	1	0.19316853852588
ENSG00000171150	SOCS5	TCGA-KIRP	0.0790461016857612	6232.2890995261	1	0.175201560004543
ENSG00000198915	RASGEF1A	TCGA-KIRP	0.0908968969789343	6232.3515981735	1	0.190738372147892
ENSG00000132446	FTHL17	TCGA-KIRP	0.0925570719036266	6232.3781094527	1	0.193185631269889
ENSG00000241973	PI4KA	TCGA-KIRP	0.0805193249120743	6232.6341463415	1	0.177099875569418
ENSG00000144711	IQSEC1	TCGA-KIRP	0.070068760604115	6232.6419213974	1	0.162861039044588
ENSG00000148343	FAM73B	TCGA-KIRP	0.0939436505121297	6232.687804878	1	0.194912715695758
ENSG00000103313	MEFV	TCGA-KIRP	0.0978535709674228	6232.786407767	1	0.199844608256953
ENSG00000184203	PPP1R2	TCGA-KIRP	0.100325665145751	6233.0408163265	1	0.202954757950961
ENSG00000115363	EVA1A	TCGA-KIRP	0.0831137723071991	6233.0655737705	1	0.180377920248781
ENSG00000204569	PPP1R10	TCGA-KIRP	0.113392031573324	6233.0735294118	1	0.218736270697681
ENSG00000197870	PRB3	TCGA-KIRP	0.106162224599546	6233.1142857143	1	0.210252863242969
ENSG00000166407	LMO1	TCGA-KIRP	0.0990441243444151	6233.1447368421	1	0.201455045406778
ENSG00000174951	FUT1	TCGA-KIRP	0.0706441460941615	6233.1516587678	1	0.163659278642874
ENSG00000237440	ZNF737	TCGA-KIRP	0.0971481266446219	6233.1880733945	1	0.198935941625994
ENSG00000113068	PFDN1	TCGA-KIRP	0.0602521430954388	6233.1974789916	1	0.148141477835406
ENSG00000184984	CHRM5	TCGA-KIRP	0.121560113957738	6233.4526315789	1	0.228638702890773
ENSG00000071051	NCK2	TCGA-KIRP	0.0828655181240947	6233.6261682243	1	0.180097736112731
ENSG00000126821	SGPP1	TCGA-KIRP	0.0664165996174774	6233.7664974619	1	0.157839817893481
ENSG00000180660	MAB21L1	TCGA-KIRP	0.089940716124978	6233.888372093	1	0.189724983396494
ENSG00000107874	CUEDC2	TCGA-KIRP	0.0877724842436189	6233.8975609756	1	0.186696016831015
ENSG00000138079	SLC3A1	TCGA-KIRP	0.108873085094036	6233.9214659686	1	0.213642779315707
ENSG00000101438	SLC32A1	TCGA-KIRP	0.0903727869104552	6233.990521327	1	0.190360962944445
ENSG00000198265	HELZ	TCGA-KIRP	0.0766069892905524	6234.1228070175	1	0.171765894891401
ENSG00000172508	CARNS1	TCGA-KIRP	0.0959106903490822	6234.1556603774	1	0.197461013023223
ENSG00000125691	RPL23	TCGA-KIRP	0.105057162406904	6234.1761904762	1	0.208889851997162
ENSG00000124920	MYRF	TCGA-KIRP	0.0718208033492534	6234.2920792079	1	0.165263079711383
ENSG00000120910	PPP3CC	TCGA-KIRP	0.099878558341794	6234.4428571429	1	0.202305489651258
ENSG00000160191	PDE9A	TCGA-KIRP	0.0944150080993345	6234.4764397906	1	0.195455881237764
ENSG00000137474	MYO7A	TCGA-KIRP	0.0894975450341937	6234.4782608696	1	0.18911209340075
ENSG00000114520	SNX4	TCGA-KIRP	0.0954343172117509	6234.6637554585	1	0.196846779635734
ENSG00000134970	TMED7	TCGA-KIRP	0.108754630401625	6234.756097561	1	0.213500844945933
ENSG00000057663	ATG5	TCGA-KIRP	0.0965192115559287	6235.0216450216	1	0.198204901589304
ENSG00000138685	FGF2	TCGA-KIRP	0.115158700660193	6235.269035533	1	0.220974622925315
ENSG00000162398	C1orf177	TCGA-KIRP	0.0681827293965914	6235.41	1	0.160493885053067
ENSG00000184470	TXNRD2	TCGA-KIRP	0.0733315364108659	6235.4162895928	1	0.167322782852112
ENSG00000147246	HTR2C	TCGA-KIRP	0.0976644252023122	6235.6778846154	1	0.199666645651123
ENSG00000103275	UBE2I	TCGA-KIRP	0.0670113644610208	6235.7873303167	1	0.15872883906897
ENSG00000168542	COL3A1	TCGA-KIRP	0.102193021140957	6235.81	1	0.205286310364942
ENSG00000241343	RPL36A	TCGA-KIRP	0.0917514602431563	6235.8252427184	1	0.191978916552617
ENSG00000007384	RHBDF1	TCGA-KIRP	0.0983075537898975	6235.9181818182	1	0.200388957998576
ENSG00000213760	ATP6V1G2	TCGA-KIRP	0.0842880553291807	6235.9644670051	1	0.182198806326118
ENSG00000141098	GFOD2	TCGA-KIRP	0.0973598207395567	6236.1422018349	1	0.199293092338465
ENSG00000176142	TMEM39A	TCGA-KIRP	0.0742418632658735	6236.2139737991	1	0.168679869556751
ENSG00000173402	DAG1	TCGA-KIRP	0.094712348133092	6236.2463054187	1	0.195773036177142
ENSG00000160838	LRRC71	TCGA-KIRP	0.0727547652454701	6236.3169642857	1	0.166646966929918
ENSG00000135437	RDH5	TCGA-KIRP	0.0763906728747964	6236.4016736402	1	0.171492002778476
ENSG00000135040	NAA35	TCGA-KIRP	0.101069568213812	6236.6538461538	1	0.203919425751974
ENSG00000161040	FBXL13	TCGA-KIRP	0.0787538127496074	6236.6774193548	1	0.174771123893261
ENSG00000205882	DEFB134	TCGA-KIRP	0.0961571775676033	6236.7566371681	1	0.197739997367798
ENSG00000086758	HUWE1	TCGA-KIRP	0.0543590345673758	6236.8193832599	1	0.1393830313915
ENSG00000104228	TRIM35	TCGA-KIRP	0.0743541615720327	6236.9756097561	1	0.168827109839427
ENSG00000112110	MRPL18	TCGA-KIRP	0.0931625191335451	6237.0426540284	1	0.193900513268568
ENSG00000183640	KRTAP8-1	TCGA-KIRP	0.0909441870429359	6237.0954545455	1	0.190762718563835
ENSG00000167286	CD3D	TCGA-KIRP	0.066390784072853	6237.1009615385	1	0.157839817893481
ENSG00000138160	KIF11	TCGA-KIRP	0.0994752758811006	6237.1194029851	1	0.201871111621024
ENSG00000173273	TNKS	TCGA-KIRP	0.0795566971018032	6237.7290640394	1	0.175784615895415
ENSG00000142507	PSMB6	TCGA-KIRP	0.105505322384838	6237.75	1	0.209521157865419
ENSG00000089248	ERP29	TCGA-KIRP	0.0707870823307668	6237.7523364486	1	0.163731017847714
ENSG00000184371	CSF1	TCGA-KIRP	0.0772228689209366	6238.1583710407	1	0.172567715442606
ENSG00000126247	CAPNS1	TCGA-KIRP	0.0870301600605716	6238.4252336449	1	0.185883810166666
ENSG00000150756	FAM173B	TCGA-KIRP	0.0813696385086369	6238.5401069519	1	0.178121131687053
ENSG00000124374	PAIP2B	TCGA-KIRP	0.10619133776835	6238.7840375587	1	0.210284550809245
ENSG00000157540	DYRK1A	TCGA-KIRP	0.0829306758574835	6238.9371980676	1	0.180130136140725
ENSG00000157379	DHRS1	TCGA-KIRP	0.100651219404938	6239.0616113744	1	0.203292705737798
ENSG00000143578	CREB3L4	TCGA-KIRP	0.0906496804832806	6239.3105263158	1	0.190588221952475
ENSG00000076067	RBMS2	TCGA-KIRP	0.100167003471638	6239.4559585492	1	0.202710508287631
ENSG00000168710	AHCYL1	TCGA-KIRP	0.0635594801059321	6239.5495495495	1	0.153602314430543
ENSG00000168826	ZBTB49	TCGA-KIRP	0.0855001367646087	6239.7464114833	1	0.184101923265807
ENSG00000170855	TRIAP1	TCGA-KIRP	0.0800147302492578	6239.8810572687	1	0.17637336278723
ENSG00000188011	CXXC11	TCGA-KIRP	0.0772862248631999	6239.9270386266	1	0.172661173294271
ENSG00000115274	INO80B	TCGA-KIRP	0.0730029077968058	6239.951754386	1	0.16690542193179
ENSG00000166595	FAM96B	TCGA-KIRP	0.0920187679288471	6239.976076555	1	0.192356324105183
ENSG00000119919	NKX2-3	TCGA-KIRP	0.0816253574513101	6239.9787234043	1	0.178451838048972
ENSG00000165895	ARHGAP42	TCGA-KIRP	0.079358466732726	6239.9906976744	1	0.17557841784299
ENSG00000112081	SRSF3	TCGA-KIRP	0.101483474222273	6239.9947368421	1	0.204471540724761
ENSG00000197872	FAM49A	TCGA-KIRP	0.0767305645832194	6239.9951456311	1	0.171966041604222
ENSG00000142609	C1orf222	TCGA-KIRP	0.0696780111538441	6240.0544554455	1	0.162518146766323
ENSG00000102910	LONP2	TCGA-KIRP	0.0780506082677062	6240.34375	1	0.173811908648929
ENSG00000082212	ME2	TCGA-KIRP	0.0775008195431226	6240.4095238095	1	0.172995983044754
ENSG00000079393	DUSP13	TCGA-KIRP	0.0932715564693797	6240.4424778761	1	0.1939448495258
ENSG00000089356	FXYD3	TCGA-KIRP	0.0567431970161835	6240.4736842105	1	0.1428691956903
ENSG00000184227	ACOT1	TCGA-KIRP	0.086272573785971	6240.5076923077	1	0.18493075701535
ENSG00000144893	MED12L	TCGA-KIRP	0.104147955078069	6240.5879396985	1	0.207751785997253
ENSG00000164061	BSN	TCGA-KIRP	0.0980356442430969	6240.6995073892	1	0.200121778807881
ENSG00000132698	RAB25	TCGA-KIRP	0.0749788691757343	6240.7558685446	1	0.169729128472907
ENSG00000125827	TMX4	TCGA-KIRP	0.099707400128234	6241.0044444444	1	0.202150446279717
ENSG00000125337	KIF25	TCGA-KIRP	0.077947201386226	6241.0384615385	1	0.173678104964502
ENSG00000163636	PSMD6	TCGA-KIRP	0.0907029104303776	6241.0970464135	1	0.190588734141544
ENSG00000243207	PPAN-P2RY11	TCGA-KIRP	0.0794076413557425	6241.1690140845	1	0.175614527207376
ENSG00000169231	THBS3	TCGA-KIRP	0.0644234431835123	6241.3506493506	1	0.154836451415403
ENSG00000135503	ACVR1B	TCGA-KIRP	0.108869526130493	6241.4285714286	1	0.213642779315707
ENSG00000177294	FBXO39	TCGA-KIRP	0.0718428096826066	6241.4356846473	1	0.165289999436195
ENSG00000163646	CLRN1	TCGA-KIRP	0.085898080785039	6241.605	1	0.184522655521619
ENSG00000155850	SLC26A2	TCGA-KIRP	0.084029245205813	6241.6267281106	1	0.181921557461917
ENSG00000184867	ARMCX2	TCGA-KIRP	0.0637050623577768	6241.6344537815	1	0.153691144788568
ENSG00000074219	TEAD2	TCGA-KIRP	0.0813448798457823	6241.712962963	1	0.178121131687053
ENSG00000148584	A1CF	TCGA-KIRP	0.0770474170220999	6241.8465116279	1	0.172464039554215
ENSG00000115306	SPTBN1	TCGA-KIRP	0.0665120647675632	6242.0294117647	1	0.157980956925676
ENSG00000069667	RORA	TCGA-KIRP	0.0946225612549117	6242.0731707317	1	0.19571358084403
ENSG00000115596	WNT6	TCGA-KIRP	0.090820705232446	6242.1822660099	1	0.190640359874811
ENSG00000116396	KCNC4	TCGA-KIRP	0.0855496953135048	6242.2304147465	1	0.184101923265807
ENSG00000182952	HMGN4	TCGA-KIRP	0.0790721177215812	6242.2385786802	1	0.175235002734007
ENSG00000113073	SLC4A9	TCGA-KIRP	0.0811466718141909	6242.4357798165	1	0.177983998755925
ENSG00000123091	RNF11	TCGA-KIRP	0.0595710591320736	6242.5358649789	1	0.147194530435644
ENSG00000085415	SEH1L	TCGA-KIRP	0.0680745663646188	6242.5860465116	1	0.160370757488325
ENSG00000104892	KLC3	TCGA-KIRP	0.071180785995143	6242.66359447	1	0.164263666915678
ENSG00000166148	AVPR1A	TCGA-KIRP	0.0670456616381098	6242.7247706422	1	0.158786623841195
ENSG00000177303	CASKIN2	TCGA-KIRP	0.0849673387093351	6242.8362831858	1	0.183290547257951
ENSG00000169427	KCNK9	TCGA-KIRP	0.0763139642342495	6243.0845070423	1	0.171402280757261
ENSG00000083123	BCKDHB	TCGA-KIRP	0.0771741582779455	6243.1320754717	1	0.172530991516121
ENSG00000175182	FAM131A	TCGA-KIRP	0.0692642854066211	6243.1379310345	1	0.161943336848327
ENSG00000138434	SSFA2	TCGA-KIRP	0.0818735750770803	6243.1509433962	1	0.178750803258824
ENSG00000186812	ZNF397	TCGA-KIRP	0.060686254575953	6243.2857142857	1	0.148870242983017
ENSG00000118160	SLC8A2	TCGA-KIRP	0.08744705747493	6243.3133640553	1	0.18638656536917
ENSG00000146576	C7orf26	TCGA-KIRP	0.0633693835739512	6243.3480176211	1	0.153240399102027
ENSG00000215883	CYB5RL	TCGA-KIRP	0.0704636290339613	6243.5437788018	1	0.163429961699248
ENSG00000121053	EPX	TCGA-KIRP	0.0610433868671725	6243.7566371681	1	0.149295416698558
ENSG00000171777	RASGRP4	TCGA-KIRP	0.0810208791702964	6243.8660714286	1	0.177821872962135
ENSG00000198822	GRM3	TCGA-KIRP	0.0664081714427779	6244.0368663594	1	0.157839817893481
ENSG00000128059	PPAT	TCGA-KIRP	0.108900520953114	6244.1105263158	1	0.213670470329639
ENSG00000166012	TAF1D	TCGA-KIRP	0.0862261739649152	6244.1492537313	1	0.18485600610981
ENSG00000120337	TNFSF18	TCGA-KIRP	0.0889340226410286	6244.3203883495	1	0.188344689259315
ENSG00000102021	LUZP4	TCGA-KIRP	0.086720717439736	6244.3819095477	1	0.185568911777903
ENSG00000137440	FGFBP1	TCGA-KIRP	0.0900848730672882	6244.4372294372	1	0.189879209320062
ENSG00000159733	ZFYVE28	TCGA-KIRP	0.0606167885860234	6244.4405286344	1	0.148741998880104
ENSG00000177963	RIC8A	TCGA-KIRP	0.0756803298477365	6244.4794520548	1	0.170642543509323
ENSG00000137266	SLC22A23	TCGA-KIRP	0.0771657105377311	6244.6338028169	1	0.172530991516121
ENSG00000141424	SLC39A6	TCGA-KIRP	0.087942754779947	6244.6497461929	1	0.186911864234755
ENSG00000101180	HRH3	TCGA-KIRP	0.0685420571629994	6244.7857142857	1	0.161034489066521
ENSG00000111328	CDK2AP1	TCGA-KIRP	0.0469629927556109	6244.9086956522	1	0.126784267984676
ENSG00000186766	FOXI2	TCGA-KIRP	0.0788369377151199	6244.9254385965	1	0.17490718500272
ENSG00000162413	KLHL21	TCGA-KIRP	0.0580397782182537	6245.0829694323	1	0.144702407261803
ENSG00000127578	WFIKKN1	TCGA-KIRP	0.0928930384883693	6245.100456621	1	0.193598923141405
ENSG00000167755	KLK6	TCGA-KIRP	0.0816971856710559	6245.1971153846	1	0.178487202918399
ENSG00000100150	DEPDC5	TCGA-KIRP	0.0680714132993581	6245.2842105263	1	0.160370757488325
ENSG00000145283	SLC10A6	TCGA-KIRP	0.0751757531080247	6245.4147465438	1	0.170006822287447
ENSG00000141086	CTRL	TCGA-KIRP	0.0808775687241278	6245.4859813084	1	0.17756745510133
ENSG00000064115	TM7SF3	TCGA-KIRP	0.0717377575133222	6245.7685185185	1	0.165166788152711
ENSG00000128791	TWSG1	TCGA-KIRP	0.0717710241326358	6245.8130841121	1	0.165195944164052
ENSG00000169118	CSNK1G1	TCGA-KIRP	0.0751032618365771	6245.8302752294	1	0.169938747962657
ENSG00000100221	JOSD1	TCGA-KIRP	0.0899894421674609	6245.8634146341	1	0.189781635788231
ENSG00000105852	PON3	TCGA-KIRP	0.0871056008612961	6245.8899082569	1	0.185970631794933
ENSG00000197119	SLC25A29	TCGA-KIRP	0.0776456430503659	6245.9090909091	1	0.173222806337739
ENSG00000163507	KIAA1524	TCGA-KIRP	0.0752480934432011	6245.9304812834	1	0.170122434295104
ENSG00000135697	BCMO1	TCGA-KIRP	0.115225933544727	6246.0282485876	1	0.22107717998603
ENSG00000148484	RSU1	TCGA-KIRP	0.0623131700363942	6246.243902439	1	0.151529522473901
ENSG00000105281	SLC1A5	TCGA-KIRP	0.0647829698154235	6246.4669603524	1	0.155378358354791
ENSG00000125255	SLC10A2	TCGA-KIRP	0.0635934268993779	6246.4672897196	1	0.153630880121757
ENSG00000156966	B3GNT7	TCGA-KIRP	0.0868382646868697	6246.9444444444	1	0.185738888712029
ENSG00000184923	NUTM2A	TCGA-KIRP	0.0965141134300923	6246.956097561	1	0.198204901589304
ENSG00000149633	KIAA1755	TCGA-KIRP	0.085090025272217	6246.9906976744	1	0.183475009448067
ENSG00000070540	WIPI1	TCGA-KIRP	0.0871280246325598	6247.1990740741	1	0.185993743744373
ENSG00000091127	PUS7	TCGA-KIRP	0.085991518376432	6247.2289719626	1	0.184575021909311
ENSG00000068971	PPP2R5B	TCGA-KIRP	0.057946659577244	6247.4166666667	1	0.144628086446657
ENSG00000128394	APOBEC3F	TCGA-KIRP	0.0699292834440281	6247.7109004739	1	0.16277921168652
ENSG00000153140	CETN3	TCGA-KIRP	0.0845407197740837	6247.7123893805	1	0.182536014850842
ENSG00000137573	SULF1	TCGA-KIRP	0.0547861018373539	6247.7385892116	1	0.140097261850392
ENSG00000100387	RBX1	TCGA-KIRP	0.092171625215478	6247.9095238095	1	0.192481336366116
ENSG00000182606	TRAK1	TCGA-KIRP	0.0621438450687353	6247.9428571429	1	0.151256035625606
ENSG00000141448	GATA6	TCGA-KIRP	0.0884765227910291	6248.0220264317	1	0.18778310032608
ENSG00000129351	ILF3	TCGA-KIRP	0.0931801572452525	6248.1796116505	1	0.193905658134553
ENSG00000197465	GYPE	TCGA-KIRP	0.0674485909972693	6248.2962962963	1	0.159387799179518
ENSG00000102024	PLS3	TCGA-KIRP	0.0849680723554765	6248.3137254902	1	0.183290547257951
ENSG00000187187	ZNF546	TCGA-KIRP	0.0786473317690353	6248.3555555556	1	0.174607311677731
ENSG00000169385	RNASE2	TCGA-KIRP	0.074364645342383	6248.3571428571	1	0.168827109839427
ENSG00000132510	KDM6B	TCGA-KIRP	0.0932016211806247	6248.3756097561	1	0.193912147357087
ENSG00000188906	LRRK2	TCGA-KIRP	0.089312943533249	6248.5117370892	1	0.188798096822987
ENSG00000137522	RNF121	TCGA-KIRP	0.0700041617392517	6248.5416666667	1	0.162858949318242
ENSG00000160113	NR2F6	TCGA-KIRP	0.0921325814834773	6248.6698564593	1	0.192481336366116
ENSG00000114019	AMOTL2	TCGA-KIRP	0.083491407854425	6248.6869918699	1	0.180977050061308
ENSG00000116649	SRM	TCGA-KIRP	0.0602367556459981	6248.8373205742	1	0.14813013549137
ENSG00000105404	RABAC1	TCGA-KIRP	0.0722131250942238	6248.8842592593	1	0.165903964758019
ENSG00000159231	CBR3	TCGA-KIRP	0.0558018844575484	6248.9954751131	1	0.141610859180447
ENSG00000171649	ZIK1	TCGA-KIRP	0.0947295518284078	6249.1179245283	1	0.195783360371227
ENSG00000171103	TRMT61B	TCGA-KIRP	0.0880519882818265	6249.1614349776	1	0.187069645480574
ENSG00000078114	NEBL	TCGA-KIRP	0.0912246863149626	6249.1830357143	1	0.191126086980238
ENSG00000180974	OR52E4	TCGA-KIRP	0.0803720550000605	6249.2217391304	1	0.176942102413642
ENSG00000188419	CHM	TCGA-KIRP	0.079978637427195	6249.3317073171	1	0.17631804093793
ENSG00000136463	TACO1	TCGA-KIRP	0.0658553266075053	6249.3793103448	1	0.157006083776164
ENSG00000231738	TSPAN19	TCGA-KIRP	0.0797933396011847	6249.4520547945	1	0.176151706201074
ENSG00000181827	RFX7	TCGA-KIRP	0.0788261016728281	6249.610619469	1	0.17490718500272
ENSG00000132437	DDC	TCGA-KIRP	0.0690351821147011	6249.6192893401	1	0.161730924819773
ENSG00000147912	FBXO10	TCGA-KIRP	0.082537025076817	6249.6221198157	1	0.17963677173342
ENSG00000137776	SLTM	TCGA-KIRP	0.0751704342957386	6249.6380952381	1	0.170006822287447
ENSG00000151067	CACNA1C	TCGA-KIRP	0.0907478175650913	6249.6868686869	1	0.190625098568746
ENSG00000151694	ADAM17	TCGA-KIRP	0.0681114749625025	6249.8479262673	1	0.160419810377072
ENSG00000066294	CD84	TCGA-KIRP	0.0828565197695549	6249.866359447	1	0.180097736112731
ENSG00000104381	GDAP1	TCGA-KIRP	0.090803429894025	6249.8904761905	1	0.190640359874811
ENSG00000072310	SREBF1	TCGA-KIRP	0.0767247619531272	6249.9589041096	1	0.171966041604222
ENSG00000182578	CSF1R	TCGA-KIRP	0.0683647486851974	6249.9781659389	1	0.160747376820502
ENSG00000188394	GPR21	TCGA-KIRP	0.0691013220665234	6249.9955357143	1	0.161838586338363
ENSG00000134369	NAV1	TCGA-KIRP	0.0682829890224574	6250.0321100917	1	0.160640927010401
ENSG00000106028	SSBP1	TCGA-KIRP	0.10459111600173	6250.2211055276	1	0.208241242566983
ENSG00000172530	BANP	TCGA-KIRP	0.056865499303046	6250.2361111111	1	0.143064817512339
ENSG00000170893	TRH	TCGA-KIRP	0.106428539476439	6250.286407767	1	0.210546269312136
ENSG00000175745	NR2F1	TCGA-KIRP	0.0558596721214508	6250.4144144144	1	0.141691392567143
ENSG00000133665	DYDC2	TCGA-KIRP	0.0959261387188802	6250.4378109453	1	0.197467466045695
ENSG00000204174	NPY4R	TCGA-KIRP	0.0762796532699256	6250.8080357143	1	0.171402280757261
ENSG00000064692	SNCAIP	TCGA-KIRP	0.0621492902679669	6250.9008264463	1	0.151256035625606
ENSG00000130052	STARD8	TCGA-KIRP	0.0885049059780812	6250.9699570815	1	0.18778310032608
ENSG00000117906	RCN2	TCGA-KIRP	0.0849103672594805	6251.0221238938	1	0.183235452748356
ENSG00000155970	MICU3	TCGA-KIRP	0.0628953272637821	6251.0226244344	1	0.152516175412371
ENSG00000123561	SERPINA7	TCGA-KIRP	0.0819202029697169	6251.2186046512	1	0.178793576986193
ENSG00000102243	VGLL1	TCGA-KIRP	0.0585064643580024	6251.3333333333	1	0.145368711255799
ENSG00000168703	WFDC12	TCGA-KIRP	0.0745447408545619	6251.4136363636	1	0.169056634753748
ENSG00000136932	C9orf156	TCGA-KIRP	0.0817609821672862	6251.4700854701	1	0.178577922914002
ENSG00000204909	SPINK9	TCGA-KIRP	0.0887173951138461	6251.5165876777	1	0.188054131154035
ENSG00000102871	TRADD	TCGA-KIRP	0.0626146616666521	6251.5721153846	1	0.152088566265743
ENSG00000025156	HSF2	TCGA-KIRP	0.0770907535694348	6251.6592920354	1	0.172488813204891
ENSG00000100350	FOXRED2	TCGA-KIRP	0.0691762431162933	6251.7318181818	1	0.161919462065812
ENSG00000060069	CTDP1	TCGA-KIRP	0.0687644029039572	6251.7442922374	1	0.161403097916841
ENSG00000197808	ZNF461	TCGA-KIRP	0.085213433893909	6251.9170305677	1	0.183691709359151
ENSG00000131477	RAMP2	TCGA-KIRP	0.0996596124910873	6252.0421052632	1	0.202117306931463
ENSG00000249581	CLRN2	TCGA-KIRP	0.0544137048456074	6252.1	1	0.139456316270443
ENSG00000111229	ARPC3	TCGA-KIRP	0.0583076429129418	6252.1057268722	1	0.145176999623117
ENSG00000142089	IFITM3	TCGA-KIRP	0.0819489143706982	6252.1770334928	1	0.178793576986193
ENSG00000181074	OR52N4	TCGA-KIRP	0.069947588274973	6252.4372093023	1	0.162789272344191
ENSG00000114805	PLCH1	TCGA-KIRP	0.0478812792751586	6252.4429223744	1	0.128414405419454
ENSG00000166266	CUL5	TCGA-KIRP	0.0890402452747691	6252.4953271028	1	0.188445212251049
ENSG00000130638	ATXN10	TCGA-KIRP	0.096365309899238	6252.7023255814	1	0.197964912829129
ENSG00000241360	PDXP	TCGA-KIRP	0.0728216473595246	6252.880952381	1	0.166696364732208
ENSG00000180988	OR52N2	TCGA-KIRP	0.074404132175883	6253.234741784	1	0.16887148076142
ENSG00000171606	ZNF274	TCGA-KIRP	0.0882466694435458	6253.3316062176	1	0.187408765884876
ENSG00000003137	CYP26B1	TCGA-KIRP	0.059880024006835	6253.4205607477	1	0.147660474392374
ENSG00000188037	CLCN1	TCGA-KIRP	0.0722847733142313	6253.4325581395	1	0.165925941149014
ENSG00000118137	APOA1	TCGA-KIRP	0.0542056562799513	6253.4721030043	1	0.139167772030948
ENSG00000165060	FXN	TCGA-KIRP	0.0541134189160907	6253.5	1	0.139086838554004
ENSG00000103257	SLC7A5	TCGA-KIRP	0.071328855735742	6253.6712962963	1	0.164517940758881
ENSG00000115461	IGFBP5	TCGA-KIRP	0.0650152822419324	6253.6970954357	1	0.155725924724664
ENSG00000121871	SLITRK3	TCGA-KIRP	0.0843238676271411	6253.6971153846	1	0.182215003539797
ENSG00000164930	FZD6	TCGA-KIRP	0.0887264627283257	6253.7360406091	1	0.188054131154035
ENSG00000139178	C1RL	TCGA-KIRP	0.0993296407593395	6253.7988826816	1	0.201652122954395
ENSG00000120254	MTHFD1L	TCGA-KIRP	0.0699037451156865	6253.8201754386	1	0.162774752161125
ENSG00000051009	FAM160A2	TCGA-KIRP	0.0767807188386773	6254.0424528302	1	0.171987094188718
ENSG00000154975	CA10	TCGA-KIRP	0.0770904704647626	6254.1146788991	1	0.172488813204891
ENSG00000115194	SLC30A3	TCGA-KIRP	0.0798426249042236	6254.38	1	0.176200077220279
ENSG00000176014	TUBB6	TCGA-KIRP	0.101720829613624	6254.3879781421	1	0.204743971844367
ENSG00000104936	DMPK	TCGA-KIRP	0.0992120307578879	6254.3926940639	1	0.20154546988981
ENSG00000100321	SYNGR1	TCGA-KIRP	0.0692072397238259	6254.4311926606	1	0.161942361909404
ENSG00000251664	PCDHA12	TCGA-KIRP	0.0876845660126626	6254.4536585366	1	0.186585682136287
ENSG00000108641	B9D1	TCGA-KIRP	0.0786199292950615	6254.5023255814	1	0.174607311677731
ENSG00000157450	RNF111	TCGA-KIRP	0.0564115214598953	6254.7318181818	1	0.14230221144107
ENSG00000148362	C9orf142	TCGA-KIRP	0.0668681542988815	6254.801843318	1	0.158553559416955
ENSG00000169217	CD2BP2	TCGA-KIRP	0.0695463933739125	6254.8738738739	1	0.162319193204496
ENSG00000177600	RPLP2	TCGA-KIRP	0.0540808049808525	6255.1966527197	1	0.139043836676088
ENSG00000081041	CXCL2	TCGA-KIRP	0.0791040338693828	6255.223880597	1	0.175257293054631
ENSG00000115665	SLC5A7	TCGA-KIRP	0.0779720867673874	6255.3771929825	1	0.173709416977191
ENSG00000144199	FAHD2B	TCGA-KIRP	0.0526809695408544	6255.4086021505	1	0.136981291182963
ENSG00000151715	TMEM45B	TCGA-KIRP	0.0728576456832442	6255.4490740741	1	0.166715925538885
ENSG00000163808	KIF15	TCGA-KIRP	0.0621363425205632	6255.6398305085	1	0.151256035625606
ENSG00000173253	DMRT2	TCGA-KIRP	0.0669988980089368	6255.6666666667	1	0.15872883906897
ENSG00000150967	ABCB9	TCGA-KIRP	0.0702416962376357	6255.6798029557	1	0.16310394452168
ENSG00000204644	ZFP57	TCGA-KIRP	0.082124227668738	6255.685106383	1	0.179029923177798
ENSG00000115109	EPB41L5	TCGA-KIRP	0.0662940276498887	6255.778280543	1	0.157752044427009
ENSG00000164045	CDC25A	TCGA-KIRP	0.0857151265710717	6255.797235023	1	0.184302463085774
ENSG00000086200	IPO11	TCGA-KIRP	0.0579818812897788	6255.8551401869	1	0.144648016235671
ENSG00000149196	C11orf73	TCGA-KIRP	0.0835339752228784	6256.0651162791	1	0.181044847502916
ENSG00000159871	LYPD5	TCGA-KIRP	0.0679113834050518	6256.0657276995	1	0.160080397513363
ENSG00000167676	PLIN4	TCGA-KIRP	0.0688075110461212	6256.0710900474	1	0.161480644978135
ENSG00000167851	CD300A	TCGA-KIRP	0.0601298114514923	6256.0917030568	1	0.147984904789451
ENSG00000180901	KCTD2	TCGA-KIRP	0.0736518531945741	6256.400862069	1	0.16781487891847
ENSG00000256771	ZNF253	TCGA-KIRP	0.0811515425019336	6256.4045454545	1	0.177983998755925
ENSG00000068079	IFI35	TCGA-KIRP	0.106585919937852	6256.4444444444	1	0.210650857382921
ENSG00000186815	TPCN1	TCGA-KIRP	0.0902399240505649	6256.5103092784	1	0.190181025374538
ENSG00000092067	CEBPE	TCGA-KIRP	0.0565653527204094	6256.5892857143	1	0.142555712120774
ENSG00000178591	DEFB125	TCGA-KIRP	0.0798592018730973	6256.6346153846	1	0.176200077220279
ENSG00000196408	NOXO1	TCGA-KIRP	0.0526927437607614	6256.6607929515	1	0.136981291182963
ENSG00000119013	NDUFB3	TCGA-KIRP	0.067866777007822	6256.8403755869	1	0.159998770375983
ENSG00000111271	ACAD10	TCGA-KIRP	0.0457411076833641	6256.8604651163	1	0.124837079690666
ENSG00000162909	CAPN2	TCGA-KIRP	0.100115079735296	6256.9423076923	1	0.202701246967924
ENSG00000158710	TAGLN2	TCGA-KIRP	0.0772009630173692	6256.9563106796	1	0.172552321013733
ENSG00000119314	PTBP3	TCGA-KIRP	0.0897420779648672	6257.0545454545	1	0.189455497925831
ENSG00000148671	ADIRF	TCGA-KIRP	0.0616257406475783	6257.2251082251	1	0.150324061001607
ENSG00000101558	VAPA	TCGA-KIRP	0.083339420049384	6257.3027027027	1	0.180732217211242
ENSG00000065057	NTHL1	TCGA-KIRP	0.087487637126958	6257.3548387097	1	0.186438770626963
ENSG00000154511	FAM69A	TCGA-KIRP	0.0820513670369002	6257.3568281938	1	0.178944066612775
ENSG00000138376	BARD1	TCGA-KIRP	0.0677730967578666	6257.4592274678	1	0.15980140855891
ENSG00000175893	ZDHHC21	TCGA-KIRP	0.0882019544369609	6257.4868421053	1	0.187338614748491
ENSG00000100583	SAMD15	TCGA-KIRP	0.0853933879571543	6257.5970873786	1	0.184005424520415
ENSG00000185627	PSMD13	TCGA-KIRP	0.0706400254316735	6257.6346153846	1	0.163659278642874
ENSG00000170734	POLH	TCGA-KIRP	0.0758678121482624	6257.7356828194	1	0.170801100043456
ENSG00000244187	TMEM141	TCGA-KIRP	0.0633603204679608	6257.8009259259	1	0.153240399102027
ENSG00000103811	CTSH	TCGA-KIRP	0.0985431850268519	6257.8028169014	1	0.200741681286915
ENSG00000258223	PRSS58	TCGA-KIRP	0.0743698368611694	6257.8070175439	1	0.168827109839427
ENSG00000108591	DRG2	TCGA-KIRP	0.0577438713703419	6257.8839285714	1	0.144365999724355
ENSG00000162783	IER5	TCGA-KIRP	0.0759426188567976	6257.9552238806	1	0.170921520840366
ENSG00000180318	ALX1	TCGA-KIRP	0.0553319968478313	6258.1869565217	1	0.140908988637736
ENSG00000131165	CHMP1A	TCGA-KIRP	0.0864541137412251	6258.2119815668	1	0.185220864122149
ENSG00000140835	CHST4	TCGA-KIRP	0.0606247009653505	6258.2614678899	1	0.148741998880104
ENSG00000166387	PPFIBP2	TCGA-KIRP	0.0618979560635665	6258.335	1	0.150822060079181
ENSG00000123146	CD97	TCGA-KIRP	0.0689190322985191	6258.3424657534	1	0.161624100897785
ENSG00000168743	NPNT	TCGA-KIRP	0.0461294022166053	6258.3953488372	1	0.125325045168477
ENSG00000182544	MFSD5	TCGA-KIRP	0.0594603942370269	6258.4020100503	1	0.14705534885641
ENSG00000172156	CCL11	TCGA-KIRP	0.0677684338807419	6258.4722222222	1	0.15980140855891
ENSG00000172671	ZFAND4	TCGA-KIRP	0.0608702392264717	6258.556122449	1	0.149116012811116
ENSG00000188895	MSL1	TCGA-KIRP	0.0977606023210615	6258.6113744076	1	0.199705607493063
ENSG00000197467	COL13A1	TCGA-KIRP	0.0839864475128557	6258.6132075472	1	0.181853452918735
ENSG00000163110	PDLIM5	TCGA-KIRP	0.0854349919734412	6258.7185929648	1	0.184020890703305
ENSG00000010292	NCAPD2	TCGA-KIRP	0.0624667450370106	6258.725	1	0.151798260859752
ENSG00000160013	PTGIR	TCGA-KIRP	0.0706370029151115	6258.7831858407	1	0.163659278642874
ENSG00000185432	METTL7A	TCGA-KIRP	0.0906318644433992	6258.9174311927	1	0.190588221952475
ENSG00000109771	LRP2BP	TCGA-KIRP	0.0631484877198199	6259.0978723404	1	0.152921949422385
ENSG00000136327	NKX2-8	TCGA-KIRP	0.0528633593850829	6259.2723214286	1	0.137233860613879
ENSG00000167693	NXN	TCGA-KIRP	0.0719215826635727	6259.3504672897	1	0.165423766436181
ENSG00000134910	STT3A	TCGA-KIRP	0.0824507436466501	6259.3581395349	1	0.179570844101274
ENSG00000221944	TIGD1	TCGA-KIRP	0.052352093775736	6259.4334763948	1	0.136462642358209
ENSG00000099954	CECR2	TCGA-KIRP	0.0656979447110412	6259.9774774775	1	0.156807458155588
ENSG00000170790	OR10A2	TCGA-KIRP	0.0814784396986983	6260.297029703	1	0.178283491255155
ENSG00000166526	ZNF3	TCGA-KIRP	0.0856105150166533	6260.3	1	0.18415341249831
ENSG00000100227	POLDIP3	TCGA-KIRP	0.0920397901508525	6260.3080808081	1	0.192356324105183
ENSG00000158023	WDR66	TCGA-KIRP	0.0699070664837658	6260.3512195122	1	0.162774752161125
ENSG00000125457	MIF4GD	TCGA-KIRP	0.074192338116263	6260.3692946058	1	0.168615126705271
ENSG00000091138	SLC26A3	TCGA-KIRP	0.0600133356939807	6260.7123893805	1	0.147872123571257
ENSG00000110074	FOXRED1	TCGA-KIRP	0.0695466024348385	6260.8372093023	1	0.162319193204496
ENSG00000163602	RYBP	TCGA-KIRP	0.0903115126863096	6260.9090909091	1	0.190297350547601
ENSG00000163534	FCRL1	TCGA-KIRP	0.0610550849781205	6260.9684684685	1	0.149295416698558
ENSG00000146054	TRIM7	TCGA-KIRP	0.0761120334638151	6261.0294117647	1	0.171134684327782
ENSG00000129990	SYT5	TCGA-KIRP	0.0664177684533715	6261.0441176471	1	0.157839817893481
ENSG00000173261	PLAC8L1	TCGA-KIRP	0.0681816846710745	6261.1923076923	1	0.160493885053067
ENSG00000178913	TAF7	TCGA-KIRP	0.0737544962969027	6261.2488262911	1	0.167977148504066
ENSG00000049192	ADAMTS6	TCGA-KIRP	0.0569578928022852	6261.2581967213	1	0.143229852434914
ENSG00000124783	SSR1	TCGA-KIRP	0.0602690821525437	6261.4660194175	1	0.148141477835406
ENSG00000137331	IER3	TCGA-KIRP	0.0952899160881912	6261.5	1	0.19663738185436
ENSG00000130396	MLLT4	TCGA-KIRP	0.0707642250895675	6261.5924170616	1	0.163731017847714
ENSG00000132972	RNF17	TCGA-KIRP	0.0655493400876589	6261.7981651376	1	0.15658412299206
ENSG00000135919	SERPINE2	TCGA-KIRP	0.0867194711645596	6261.9292929293	1	0.185568911777903
ENSG00000172289	OR10V1	TCGA-KIRP	0.0612355757968987	6261.9310344828	1	0.14959989236427
ENSG00000166262	FAM227B	TCGA-KIRP	0.0814967377364005	6261.9317073171	1	0.178292180946919
ENSG00000104964	AES	TCGA-KIRP	0.0505360260006114	6262.0049019608	1	0.133201136250132
ENSG00000116774	OLFML3	TCGA-KIRP	0.0969594026058664	6262.0722222222	1	0.198685449156108
ENSG00000177243	DEFB103B	TCGA-KIRP	0.0456378046292419	6262.0794392523	1	0.124697194587583
ENSG00000126067	PSMB2	TCGA-KIRP	0.0762167296627864	6262.115	1	0.171322046099305
ENSG00000078140	UBE2K	TCGA-KIRP	0.0854303222043131	6262.1862745098	1	0.184020890703305
ENSG00000010539	ZNF200	TCGA-KIRP	0.0788598902994632	6262.2731277533	1	0.174933905220942
ENSG00000097046	CDC7	TCGA-KIRP	0.0784187020322367	6262.3113207547	1	0.174413634644792
ENSG00000140750	ARHGAP17	TCGA-KIRP	0.0997742939375758	6262.4216216216	1	0.202196458686082
ENSG00000102984	ZNF821	TCGA-KIRP	0.0765499813042554	6262.5247524752	1	0.171710099341872
ENSG00000115318	LOXL3	TCGA-KIRP	0.0782498555917213	6262.6894977169	1	0.174102161336339
ENSG00000221840	OR4A5	TCGA-KIRP	0.0721346671546086	6262.718061674	1	0.165818738889235
ENSG00000163938	GNL3	TCGA-KIRP	0.0700596843560479	6262.7230769231	1	0.162861039044588
ENSG00000165548	TMEM63C	TCGA-KIRP	0.0904228796693035	6262.7880434783	1	0.190382931814701
ENSG00000168374	ARF4	TCGA-KIRP	0.0632646817628138	6262.8384279476	1	0.153133952716752
ENSG00000134077	THUMPD3	TCGA-KIRP	0.093165593335889	6263.0392156863	1	0.193900513268568
ENSG00000171428	NAT1	TCGA-KIRP	0.0726081309344724	6263.1621621622	1	0.166453750917112
ENSG00000166670	MMP10	TCGA-KIRP	0.0628949423338749	6263.1809954751	1	0.152516175412371
ENSG00000213930	GALT	TCGA-KIRP	0.067063313638347	6263.221719457	1	0.158804976004804
ENSG00000180818	HOXC10	TCGA-KIRP	0.060612987066055	6263.2441314554	1	0.148741998880104
ENSG00000112759	SLC29A1	TCGA-KIRP	0.0707223652049914	6263.3414634146	1	0.163722224401219
ENSG00000134057	CCNB1	TCGA-KIRP	0.078644147477211	6263.3971291866	1	0.174607311677731
ENSG00000109107	ALDOC	TCGA-KIRP	0.0747285870210506	6263.4727272727	1	0.169329888578433
ENSG00000118785	SPP1	TCGA-KIRP	0.100221394525912	6263.6230366492	1	0.202794988342906
ENSG00000070444	MNT	TCGA-KIRP	0.0906760807214438	6263.7638888889	1	0.190588734141544
ENSG00000165630	PRPF18	TCGA-KIRP	0.0849773613797398	6263.9317073171	1	0.183290547257951
ENSG00000175513	TSGA10IP	TCGA-KIRP	0.0583680749250003	6264.0571428571	1	0.145271488989499
ENSG00000096080	MRPS18A	TCGA-KIRP	0.0483636080472117	6264.2188841202	1	0.129173687315971
ENSG00000167588	GPD1	TCGA-KIRP	0.0873547171312821	6264.303030303	1	0.186254519866672
ENSG00000137460	FHDC1	TCGA-KIRP	0.0286248301773492	6264.4279835391	1	0.0925378219763513
ENSG00000160219	GAB3	TCGA-KIRP	0.0601500130592193	6264.4770642202	1	0.147984904789451
ENSG00000115446	UNC50	TCGA-KIRP	0.0637057270771772	6264.5514018692	1	0.153691144788568
ENSG00000185201	IFITM2	TCGA-KIRP	0.0689796260028899	6264.5706806283	1	0.161673424846358
ENSG00000129932	DOHH	TCGA-KIRP	0.0580030633558614	6264.6173469388	1	0.144678351839259
ENSG00000176024	ZNF613	TCGA-KIRP	0.0595717449817491	6264.6244541485	1	0.147194530435644
ENSG00000154611	PSMA8	TCGA-KIRP	0.0692942401857654	6264.8294930876	1	0.161959253114551
ENSG00000099960	SLC7A4	TCGA-KIRP	0.0661153893628349	6264.880952381	1	0.157443775441405
ENSG00000123159	GIPC1	TCGA-KIRP	0.0562060550843609	6265.3349056604	1	0.142074448192436
ENSG00000162877	PM20D1	TCGA-KIRP	0.0707784242864532	6265.5621890547	1	0.163731017847714
ENSG00000180875	GREM2	TCGA-KIRP	0.0700736670893005	6265.6089108911	1	0.162861039044588
ENSG00000037241	RPL26L1	TCGA-KIRP	0.0738246656433047	6265.615720524	1	0.168065351825104
ENSG00000132746	ALDH3B2	TCGA-KIRP	0.0677493407842581	6265.6227272727	1	0.159792385470858
ENSG00000185896	LAMP1	TCGA-KIRP	0.0830481676116797	6265.7053140097	1	0.180284339491119
ENSG00000204291	COL15A1	TCGA-KIRP	0.0673796094129891	6265.7393162393	1	0.159248255939085
ENSG00000091583	APOH	TCGA-KIRP	0.0756544637649985	6265.8341968912	1	0.170642543509323
ENSG00000112304	ACOT13	TCGA-KIRP	0.0445582296485257	6265.8396226415	1	0.122751377880735
ENSG00000139546	TARBP2	TCGA-KIRP	0.04098729769873	6265.8468899522	1	0.116176719897209
ENSG00000162302	RPS6KA4	TCGA-KIRP	0.0670904505322554	6265.9237288136	1	0.158845779526834
ENSG00000112200	ZNF451	TCGA-KIRP	0.0608838838697032	6266.0046728972	1	0.149116012811116
ENSG00000185940	KRTAP5-5	TCGA-KIRP	0.0440671201599676	6266.1026785714	1	0.12181698653426
ENSG00000149187	CELF1	TCGA-KIRP	0.0514642250359927	6266.1511111111	1	0.134882851158009
ENSG00000047410	TPR	TCGA-KIRP	0.0760312208529289	6266.3365384615	1	0.171000933744399
ENSG00000181767	OR8H2	TCGA-KIRP	0.0810267164962786	6266.4782608696	1	0.177821872962135
ENSG00000119707	RBM25	TCGA-KIRP	0.0806101830668478	6266.5314009662	1	0.177198751975322
ENSG00000009413	REV3L	TCGA-KIRP	0.0650747471678035	6266.5714285714	1	0.155774552292116
ENSG00000111011	RSRC2	TCGA-KIRP	0.0509647552708001	6266.6047619048	1	0.13393490913185
ENSG00000196724	ZNF418	TCGA-KIRP	0.0645375015515237	6266.6462264151	1	0.154951845318196
ENSG00000263155	MYZAP	TCGA-KIRP	0.0592540745434811	6266.6784140969	1	0.146726117878206
ENSG00000177614	PGBD5	TCGA-KIRP	0.0577690051086727	6266.6886792453	1	0.144365999724355
ENSG00000100307	CBX7	TCGA-KIRP	0.0656539855217428	6266.7681818182	1	0.156764042856859
ENSG00000185565	LSAMP	TCGA-KIRP	0.043349056846176	6266.8302752294	1	0.12066402978394
ENSG00000174564	IL20RB	TCGA-KIRP	0.0677021347156151	6267.0540540541	1	0.159715014607496
ENSG00000164609	SLU7	TCGA-KIRP	0.0796313956114169	6267.0555555556	1	0.175891055099818
ENSG00000161610	HCRT	TCGA-KIRP	0.0507724689060963	6267.0869565217	1	0.133626671816537
ENSG00000169499	PLEKHA2	TCGA-KIRP	0.0731820993238242	6267.4336283186	1	0.167148290094979
ENSG00000143178	TBX19	TCGA-KIRP	0.0628608450568948	6267.6208530806	1	0.152501741502627
ENSG00000132840	BHMT2	TCGA-KIRP	0.0746562267389868	6267.645	1	0.169237666382018
ENSG00000250305	KIAA1456	TCGA-KIRP	0.0479793025246963	6267.6525423729	1	0.128511123314854
ENSG00000105427	CNFN	TCGA-KIRP	0.0685671920270768	6267.6651376147	1	0.161034489066521
ENSG00000168348	INSM2	TCGA-KIRP	0.0738171906437917	6267.676056338	1	0.168065351825104
ENSG00000205726	ITSN1	TCGA-KIRP	0.0744209749651382	6267.8994708995	1	0.16887148076142
ENSG00000160963	COL26A1	TCGA-KIRP	0.0684817251893926	6267.959798995	1	0.160942802371483
ENSG00000243978	RGAG1	TCGA-KIRP	0.0557792095680995	6268.0136363636	1	0.141598132758278
ENSG00000179919	OR10A7	TCGA-KIRP	0.0728279271005222	6268.1409090909	1	0.166696364732208
ENSG00000198056	PRIM1	TCGA-KIRP	0.0753655504732059	6268.3961352657	1	0.170267958211937
ENSG00000170604	IRF2BP1	TCGA-KIRP	0.057482740981737	6268.405982906	1	0.143940230228472
ENSG00000076344	RGS11	TCGA-KIRP	0.0639372502353359	6268.5165876777	1	0.153985272578478
ENSG00000157064	NMNAT2	TCGA-KIRP	0.0870612843699894	6268.5873786408	1	0.185908006764554
ENSG00000155719	OTOA	TCGA-KIRP	0.0644890148509348	6268.7083333333	1	0.154905009309405
ENSG00000126214	KLC1	TCGA-KIRP	0.102722169596485	6268.9570552147	1	0.20598383289349
ENSG00000244734	HBB	TCGA-KIRP	0.0663575940810419	6269.0358744395	1	0.157809636465014
ENSG00000119431	HDHD3	TCGA-KIRP	0.0697692245757164	6269.1563981043	1	0.162685157541597
ENSG00000149548	CCDC15	TCGA-KIRP	0.077140446706953	6269.2791878173	1	0.172530508759898
ENSG00000239697	TNFSF12	TCGA-KIRP	0.0832954818609971	6269.2830188679	1	0.180698910595637
ENSG00000186462	NAP1L2	TCGA-KIRP	0.0714902470166017	6269.3719806763	1	0.164762518131392
ENSG00000116885	OSCP1	TCGA-KIRP	0.0692264212327865	6269.5765306122	1	0.161942361909404
ENSG00000155090	KLF10	TCGA-KIRP	0.0797659149001281	6269.7607655502	1	0.176115408417796
ENSG00000134201	GSTM5	TCGA-KIRP	0.0716538410139205	6270.1623036649	1	0.165034701658392
ENSG00000254996	ANKHD1-EIF4EBP3	TCGA-KIRP	0.0721677737793612	6270.198019802	1	0.165847294400378
ENSG00000126010	GRPR	TCGA-KIRP	0.0650026132783971	6270.2806122449	1	0.155718838741018
ENSG00000166123	GPT2	TCGA-KIRP	0.0284122451041071	6270.3206751055	1	0.0919698753511225
ENSG00000112706	IMPG1	TCGA-KIRP	0.0626995688872729	6270.329787234	1	0.152248680599078
ENSG00000135480	KRT7	TCGA-KIRP	0.0549431736910633	6270.3434343434	1	0.14029756899839
ENSG00000183655	KLHL25	TCGA-KIRP	0.065773845329111	6270.4104803493	1	0.156931214110065
ENSG00000119888	EPCAM	TCGA-KIRP	0.057438746829395	6270.4279279279	1	0.143877057890937
ENSG00000105668	UPK1A	TCGA-KIRP	0.0900737486393709	6270.4444444444	1	0.189879209320062
ENSG00000162676	GFI1	TCGA-KIRP	0.070950527316706	6270.4470046083	1	0.163950628477924
ENSG00000087301	TXNDC16	TCGA-KIRP	0.0649205545751961	6270.5207373272	1	0.15559199120727
ENSG00000198791	CNOT7	TCGA-KIRP	0.0758165144730143	6270.5343137255	1	0.170756058279491
ENSG00000172367	PDZD3	TCGA-KIRP	0.0405303936502801	6270.6778242678	1	0.115169777250794
ENSG00000110497	AMBRA1	TCGA-KIRP	0.0768669635858201	6270.7142857143	1	0.172149348936622
ENSG00000185347	C14orf80	TCGA-KIRP	0.0802970912989057	6270.7288888889	1	0.176849904692934
ENSG00000124588	NQO2	TCGA-KIRP	0.0757943691403417	6270.7660550459	1	0.170756058279491
ENSG00000137100	DCTN3	TCGA-KIRP	0.0561235418182807	6270.845	1	0.141955381166869
ENSG00000109919	MTCH2	TCGA-KIRP	0.0707768839496947	6270.90625	1	0.163731017847714
ENSG00000131375	CAPN7	TCGA-KIRP	0.0830637785970249	6270.9388646288	1	0.180293821546006
ENSG00000170915	PAQR8	TCGA-KIRP	0.0748811970926294	6271.1578947368	1	0.169579844171361
ENSG00000137558	PI15	TCGA-KIRP	0.0699773506395818	6271.1733333333	1	0.162820196583914
ENSG00000161996	WDR90	TCGA-KIRP	0.0611060894403346	6271.2280701754	1	0.149351813788326
ENSG00000096696	DSP	TCGA-KIRP	0.0721974564217283	6271.323943662	1	0.165891733941659
ENSG00000127720	METTL25	TCGA-KIRP	0.060006189045444	6271.3891402715	1	0.147872123571257
ENSG00000179168	GGN	TCGA-KIRP	0.0569821337298366	6271.4519230769	1	0.143267035102578
ENSG00000168394	TAP1	TCGA-KIRP	0.0457822996614663	6271.6543778802	1	0.124900469100251
ENSG00000004487	KDM1A	TCGA-KIRP	0.0693549804195834	6271.6683417085	1	0.162030370921976
ENSG00000170619	COMMD5	TCGA-KIRP	0.0813661519672018	6271.7087378641	1	0.178121131687053
ENSG00000160211	G6PD	TCGA-KIRP	0.0754782205367194	6271.7412935323	1	0.170364886196737
ENSG00000178928	TPRX1	TCGA-KIRP	0.0672723294615333	6271.7746478873	1	0.159088493621169
ENSG00000092529	CAPN3	TCGA-KIRP	0.0851556878104143	6271.9668246445	1	0.183591907734311
ENSG00000144320	KIAA1715	TCGA-KIRP	0.0639164843105502	6272.0045248869	1	0.153985272578478
ENSG00000165501	LRR1	TCGA-KIRP	0.0754563404715238	6272.1747572816	1	0.170358890304355
ENSG00000186417	GLDN	TCGA-KIRP	0.0845971260186568	6272.3978494624	1	0.182633213898113
ENSG00000148136	OR13C4	TCGA-KIRP	0.0524731258471963	6272.4103773585	1	0.136600494494422
ENSG00000145354	CISD2	TCGA-KIRP	0.045914866350388	6272.4136363636	1	0.125198231048261
ENSG00000185825	BCAP31	TCGA-KIRP	0.0730539533768689	6272.556561086	1	0.166974514873357
ENSG00000101193	GID8	TCGA-KIRP	0.0816941716105356	6272.5966850829	1	0.178487202918399
ENSG00000169696	ASPSCR1	TCGA-KIRP	0.0610476454820539	6272.6303317536	1	0.149295416698558
ENSG00000156253	RWDD2B	TCGA-KIRP	0.0763165555379671	6272.7330097087	1	0.171402280757261
ENSG00000204348	DXO	TCGA-KIRP	0.086867196313811	6272.8019323671	1	0.185738888712029
ENSG00000171621	SPSB1	TCGA-KIRP	0.0698854086414573	6272.8442211055	1	0.162774752161125
ENSG00000100253	MIOX	TCGA-KIRP	0.0590430339913712	6273.1394230769	1	0.146384368133214
ENSG00000256713	PGA5	TCGA-KIRP	0.0746468375145612	6273.1465968586	1	0.169237666382018
ENSG00000168131	OR2B2	TCGA-KIRP	0.0523995929606447	6273.1513761468	1	0.136542065764852
ENSG00000143195	ILDR2	TCGA-KIRP	0.0711816052255578	6273.2760416667	1	0.164263666915678
ENSG00000180934	OR56A1	TCGA-KIRP	0.0473565711616613	6273.4170212766	1	0.127388819314234
ENSG00000233954	RP11-169K16.7	TCGA-KIRP	0.0593014219695309	6273.4902912621	1	0.146776058078053
ENSG00000173599	PC	TCGA-KIRP	0.0816035844494267	6273.7150259067	1	0.17842856288942
ENSG00000171017	LRRC8E	TCGA-KIRP	0.0630488381904196	6273.9852216749	1	0.152744537887995
ENSG00000173611	SCAI	TCGA-KIRP	0.0643944758163106	6274.0480349345	1	0.154820422741925
ENSG00000102174	PHEX	TCGA-KIRP	0.0455145314132482	6274.1785714286	1	0.124460852242957
ENSG00000221888	OR1C1	TCGA-KIRP	0.0547450740981373	6274.3888888889	1	0.140070259111472
ENSG00000079308	TNS1	TCGA-KIRP	0.079392775019121	6274.4494949495	1	0.175605867614707
ENSG00000198786	MT-ND5	TCGA-KIRP	0.058299878917413	6274.4858490566	1	0.145176999623117
ENSG00000187715	KBTBD12	TCGA-KIRP	0.0440327841710011	6274.7415254237	1	0.121764050175233
ENSG00000115919	KYNU	TCGA-KIRP	0.0601324032851069	6274.7466666667	1	0.147984904789451
ENSG00000260537	RP11-529K1.3	TCGA-KIRP	0.0741257822415457	6274.7660550459	1	0.168533071106341
ENSG00000158571	PFKFB1	TCGA-KIRP	0.068205373308983	6274.8146551724	1	0.160513848896808
ENSG00000064726	BTBD1	TCGA-KIRP	0.0741391624556566	6274.8949771689	1	0.168533071106341
ENSG00000182185	RAD51B	TCGA-KIRP	0.0490770034662431	6274.9651741294	1	0.130386566369268
ENSG00000126432	PRDX5	TCGA-KIRP	0.0591701004061352	6274.9842931937	1	0.14658608529473
ENSG00000132631	SCP2D1	TCGA-KIRP	0.0762911752061018	6275.238317757	1	0.171402280757261
ENSG00000165660	FAM175B	TCGA-KIRP	0.0512987453265109	6275.3701923077	1	0.134548034029429
ENSG00000144339	TMEFF2	TCGA-KIRP	0.0691380960642048	6275.4862385321	1	0.16185379685921
ENSG00000072080	SPP2	TCGA-KIRP	0.0695120766509612	6275.5207373272	1	0.162302804480899
ENSG00000135903	PAX3	TCGA-KIRP	0.0598471324996788	6275.5342465753	1	0.147624767999515
ENSG00000140905	GCSH	TCGA-KIRP	0.0664194993230986	6275.5358851675	1	0.157839817893481
ENSG00000161381	PLXDC1	TCGA-KIRP	0.0706605418757112	6275.7401960784	1	0.163673518603761
ENSG00000155100	OTUD6B	TCGA-KIRP	0.0829123120035765	6275.7835051546	1	0.180130136140725
ENSG00000171747	LGALS4	TCGA-KIRP	0.082932202240395	6275.9523809524	1	0.180130136140725
ENSG00000122707	RECK	TCGA-KIRP	0.0557926404337642	6275.9716981132	1	0.141609810382375
ENSG00000159212	CLIC6	TCGA-KIRP	0.0602664748153865	6276.0052910053	1	0.148141477835406
ENSG00000144824	PHLDB2	TCGA-KIRP	0.0739368345975129	6276.0390243902	1	0.168249053441992
ENSG00000088367	EPB41L1	TCGA-KIRP	0.0637022137862846	6276.1323529412	1	0.153691144788568
ENSG00000137760	ALKBH8	TCGA-KIRP	0.0567970266696599	6276.1839622642	1	0.142937401078887
ENSG00000185112	FAM43A	TCGA-KIRP	0.0639304345246728	6276.2572815534	1	0.153985272578478
ENSG00000176956	LY6H	TCGA-KIRP	0.0485455906022715	6276.3623853211	1	0.129508749109637
ENSG00000215695	RSC1A1	TCGA-KIRP	0.0600808638048326	6276.4765957447	1	0.147950972354775
ENSG00000205327	OR6C68	TCGA-KIRP	0.0702804535898151	6276.4868421053	1	0.163170313271504
ENSG00000109321	AREG	TCGA-KIRP	0.0763596931322291	6276.527173913	1	0.171451139606332
ENSG00000126351	THRA	TCGA-KIRP	0.0952086993388236	6276.5408163265	1	0.196495071119353
ENSG00000136908	DPM2	TCGA-KIRP	0.067219795560503	6276.5761904762	1	0.158987705251951
ENSG00000166596	WDR16	TCGA-KIRP	0.0375645366924498	6276.6059322034	1	0.109784018662316
ENSG00000180720	CHRM4	TCGA-KIRP	0.0735030975797442	6276.7101449275	1	0.167595005373067
ENSG00000162891	IL20	TCGA-KIRP	0.078473072373445	6276.7246376812	1	0.174461969857281
ENSG00000143126	CELSR2	TCGA-KIRP	0.0587950873531244	6276.7252252252	1	0.145950158017756
ENSG00000152137	HSPB8	TCGA-KIRP	0.054295538730491	6276.8761904762	1	0.13928703552746
ENSG00000142405	NLRP12	TCGA-KIRP	0.0611707995068252	6276.8918918919	1	0.149487190016984
ENSG00000130775	THEMIS2	TCGA-KIRP	0.0660594985055766	6276.9222797927	1	0.157357415037942
ENSG00000164929	BAALC	TCGA-KIRP	0.0698284358806093	6276.94	1	0.162729096292135
ENSG00000167600	CYP2S1	TCGA-KIRP	0.087232036993486	6276.9736842105	1	0.186116677119151
ENSG00000175727	MLXIP	TCGA-KIRP	0.0708049739046968	6277.103960396	1	0.16374798983786
ENSG00000135406	PRPH	TCGA-KIRP	0.0514811113853638	6277.202764977	1	0.134882851158009
ENSG00000205642	VCX3B	TCGA-KIRP	0.0572131357275753	6277.3791469194	1	0.143571821027181
ENSG00000127554	GFER	TCGA-KIRP	0.0593069978495473	6277.4581497797	1	0.146776058078053
ENSG00000035681	NSMAF	TCGA-KIRP	0.0715699905690723	6277.5911330049	1	0.164898903558282
ENSG00000150551	LYPD1	TCGA-KIRP	0.043169485967563	6277.6244541485	1	0.120247677084565
ENSG00000011258	MBTD1	TCGA-KIRP	0.0757983902958616	6277.6612021858	1	0.170756058279491
ENSG00000151413	NUBPL	TCGA-KIRP	0.0560618223597701	6277.8356807512	1	0.141874026309074
ENSG00000129355	CDKN2D	TCGA-KIRP	0.0732794864461103	6277.8376963351	1	0.167251614666926
ENSG00000103199	ZNF500	TCGA-KIRP	0.0545022173844257	6277.8447488584	1	0.139593923970077
ENSG00000136267	DGKB	TCGA-KIRP	0.0423278669826343	6277.987654321	1	0.118894670683749
ENSG00000125414	MYH2	TCGA-KIRP	0.0689181237229595	6278.03	1	0.161624100897785
ENSG00000111678	C12orf57	TCGA-KIRP	0.0626019913704431	6278.0414507772	1	0.15208082618034
ENSG00000164054	SHISA5	TCGA-KIRP	0.0573788797225999	6278.2995780591	1	0.143792423071044
ENSG00000100116	GCAT	TCGA-KIRP	0.053900896782838	6278.4649122807	1	0.138807576812203
ENSG00000137948	BRDT	TCGA-KIRP	0.0888597592335653	6278.7179487179	1	0.188282831494535
ENSG00000169605	GKN1	TCGA-KIRP	0.0598042297807966	6278.7276995305	1	0.147541635194593
ENSG00000026751	SLAMF7	TCGA-KIRP	0.0665150631869455	6278.9694323144	1	0.157980956925676
ENSG00000116039	ATP6V1B1	TCGA-KIRP	0.0561000149837996	6279.3034188034	1	0.141918258444583
ENSG00000106261	ZKSCAN1	TCGA-KIRP	0.0829943996407512	6279.3268292683	1	0.180216410648488
ENSG00000112041	TULP1	TCGA-KIRP	0.0558689620355479	6279.4266666667	1	0.141691392567143
ENSG00000140575	IQGAP1	TCGA-KIRP	0.0726541706140696	6279.4324324324	1	0.166535488846086
ENSG00000177212	OR2T33	TCGA-KIRP	0.0613155496120832	6279.5917431193	1	0.149704042871402
ENSG00000197024	ZNF398	TCGA-KIRP	0.043417870515374	6279.725	1	0.120753305978216
ENSG00000090487	SPG21	TCGA-KIRP	0.05177360662272	6279.7389380531	1	0.135439079249908
ENSG00000101940	WDR13	TCGA-KIRP	0.0600483683983354	6279.7409090909	1	0.147893662361497
ENSG00000084636	COL16A1	TCGA-KIRP	0.0703812775298411	6279.8380952381	1	0.163344549438904
ENSG00000076003	MCM6	TCGA-KIRP	0.0517043089949236	6280.2086956522	1	0.135301941749771
ENSG00000005156	LIG3	TCGA-KIRP	0.0657015035761657	6280.219047619	1	0.156807458155588
ENSG00000188771	PLET1	TCGA-KIRP	0.0654226588174436	6280.2666666667	1	0.156351379552388
ENSG00000064393	HIPK2	TCGA-KIRP	0.0672036089580981	6280.3492822967	1	0.158987705251951
ENSG00000181817	LSM10	TCGA-KIRP	0.0596500739337901	6280.5186915888	1	0.147319973140653
ENSG00000184788	SATL1	TCGA-KIRP	0.061687726032807	6280.5915492958	1	0.150413114440961
ENSG00000112309	B3GAT2	TCGA-KIRP	0.0674901656196493	6280.645	1	0.159415568695934
ENSG00000115226	FNDC4	TCGA-KIRP	0.0485672159697444	6280.7079646018	1	0.129529384437661
ENSG00000163710	PCOLCE2	TCGA-KIRP	0.0866201832901876	6280.9047619048	1	0.185502304920065
ENSG00000104946	TBC1D17	TCGA-KIRP	0.0454374710649995	6280.9389671362	1	0.124340492491183
ENSG00000133112	TPT1	TCGA-KIRP	0.049913256726603	6280.9949238579	1	0.131993566106168
ENSG00000166984	TCP10L2	TCGA-KIRP	0.0556300943460346	6281.1271929825	1	0.141309075389357
ENSG00000140612	SEC11A	TCGA-KIRP	0.0450055332378398	6281.2	1	0.123495676078371
ENSG00000186924	KRTAP22-1	TCGA-KIRP	0.0397062152054327	6281.2060301508	1	0.113803193393086
ENSG00000172340	SUCLG2	TCGA-KIRP	0.0486852011377597	6281.2543103448	1	0.129715064574739
ENSG00000164077	MON1A	TCGA-KIRP	0.0620280976846135	6281.3162790698	1	0.151065254631957
ENSG00000124302	CHST8	TCGA-KIRP	0.084077448154616	6281.4975609756	1	0.181927669492298
ENSG00000126226	PCID2	TCGA-KIRP	0.0585017136816662	6281.8571428571	1	0.145368711255799
ENSG00000125046	SSUH2	TCGA-KIRP	0.0573999326581055	6281.862745098	1	0.143822706266466
ENSG00000167434	CA4	TCGA-KIRP	0.0707874249649666	6282.0976744186	1	0.163731017847714
ENSG00000134827	TCN1	TCGA-KIRP	0.0692110432808256	6282.3268292683	1	0.161942361909404
ENSG00000188467	SLC24A5	TCGA-KIRP	0.0646299943020415	6282.3968253968	1	0.155104248522529
ENSG00000168334	XIRP1	TCGA-KIRP	0.0581570184481404	6282.4279069767	1	0.144949634416285
ENSG00000119471	HSDL2	TCGA-KIRP	0.0649323622336489	6282.429245283	1	0.155597035382366
ENSG00000146830	GIGYF1	TCGA-KIRP	0.0733982284035689	6282.5769230769	1	0.167427310196249
ENSG00000136842	TMOD1	TCGA-KIRP	0.0589953881598881	6282.7487179487	1	0.146311482296932
ENSG00000196132	MYT1	TCGA-KIRP	0.0527843730102995	6282.9054726368	1	0.137054761268323
ENSG00000107951	MTPAP	TCGA-KIRP	0.0520480812440739	6283.0542986425	1	0.135979640083084
ENSG00000128581	RABL5	TCGA-KIRP	0.0594540445859048	6283.285	1	0.14705534885641
ENSG00000183134	PTGDR2	TCGA-KIRP	0.0676620552670064	6283.2938596491	1	0.15968045890533
ENSG00000171928	TVP23B	TCGA-KIRP	0.0767665505300637	6283.324742268	1	0.171979380315745
ENSG00000131435	PDLIM4	TCGA-KIRP	0.0675298727556119	6283.3348214286	1	0.159485867379822
ENSG00000166260	COX11	TCGA-KIRP	0.0484993870210138	6283.5714285714	1	0.129408959262026
ENSG00000141040	ZNF287	TCGA-KIRP	0.0724612546698835	6283.7609756098	1	0.166164547388281
ENSG00000242550	SERPINB10	TCGA-KIRP	0.063001917645178	6283.7830687831	1	0.152705373542635
ENSG00000163444	TMEM183A	TCGA-KIRP	0.054158141392806	6284.023255814	1	0.13913650386206
ENSG00000135870	RC3H1	TCGA-KIRP	0.0495962218865046	6284.0560344828	1	0.131371822625039
ENSG00000086827	ZW10	TCGA-KIRP	0.0558534777591839	6284.0725388601	1	0.141691392567143
ENSG00000068024	HDAC4	TCGA-KIRP	0.0760091575342711	6284.3551401869	1	0.171000933744399
ENSG00000183560	FOLR4	TCGA-KIRP	0.0534335121748408	6284.3671497585	1	0.13804733385464
ENSG00000176490	DIRAS1	TCGA-KIRP	0.0449027646395424	6284.4345794393	1	0.123319187148433
ENSG00000156427	FGF18	TCGA-KIRP	0.0702932252114565	6284.5162790698	1	0.163176340401117
ENSG00000175449	RFESD	TCGA-KIRP	0.0500945161655437	6284.5876777251	1	0.132308980751667
ENSG00000176974	SHMT1	TCGA-KIRP	0.0921673207822939	6284.6108108108	1	0.192481336366116
ENSG00000121853	GHSR	TCGA-KIRP	0.0596237306610513	6284.7251184834	1	0.147277594713589
ENSG00000168884	TNIP2	TCGA-KIRP	0.0524175894472217	6284.7423580786	1	0.136566769191819
ENSG00000167654	ATCAY	TCGA-KIRP	0.0623306088398046	6284.7566371681	1	0.151536331618421
ENSG00000111664	GNB3	TCGA-KIRP	0.0666719622254515	6284.9074074074	1	0.158264829542728
ENSG00000119283	TRIM67	TCGA-KIRP	0.0700239282410345	6284.9675675676	1	0.162861039044588
ENSG00000134030	CTIF	TCGA-KIRP	0.0825127464343986	6284.9950248756	1	0.17963677173342
ENSG00000108055	SMC3	TCGA-KIRP	0.0639428741643853	6285.0396039604	1	0.153985272578478
ENSG00000155893	ACPL2	TCGA-KIRP	0.0584939117986759	6285.1232876712	1	0.145368711255799
ENSG00000147854	UHRF2	TCGA-KIRP	0.0570590711181054	6285.1308411215	1	0.143371868450319
ENSG00000179930	ZNF648	TCGA-KIRP	0.0782569455545229	6285.1725663717	1	0.174102161336339
ENSG00000213231	TCL1B	TCGA-KIRP	0.0857539075774207	6285.3465346535	1	0.18431170914241
ENSG00000016082	ISL1	TCGA-KIRP	0.046372289208196	6285.3819742489	1	0.125744325141584
ENSG00000127928	GNGT1	TCGA-KIRP	0.0593108540998867	6285.4600938967	1	0.146776058078053
ENSG00000178449	COX14	TCGA-KIRP	0.0474919129815111	6285.5707762557	1	0.127567892223034
ENSG00000173614	NMNAT1	TCGA-KIRP	0.0371875775995477	6285.6077586207	1	0.109078440625287
ENSG00000137731	FXYD2	TCGA-KIRP	0.0706720293155892	6285.887254902	1	0.163673518603761
ENSG00000198829	SUCNR1	TCGA-KIRP	0.0479339878722149	6286.2429906542	1	0.128432653219522
ENSG00000174876	AMY1B	TCGA-KIRP	0.0740858827281113	6286.3769633508	1	0.168492584800453
ENSG00000212122	TSSK1B	TCGA-KIRP	0.0916148290089335	6286.3945945946	1	0.191743069431905
ENSG00000152409	JMY	TCGA-KIRP	0.0722499995278906	6286.4759615385	1	0.165917369673386
ENSG00000171368	TPPP	TCGA-KIRP	0.0531225509370942	6286.4835680751	1	0.137602656718006
ENSG00000147174	ACRC	TCGA-KIRP	0.0507652810106727	6286.5607476636	1	0.133626671816537
ENSG00000178150	ZNF114	TCGA-KIRP	0.0754106902975538	6286.5761904762	1	0.170345940218562
ENSG00000168288	MMADHC	TCGA-KIRP	0.0536301029028156	6286.6068376068	1	0.138354621967431
ENSG00000112208	BAG2	TCGA-KIRP	0.0562381569812305	6286.6165048544	1	0.142088694665785
ENSG00000065518	NDUFB4	TCGA-KIRP	0.0446328326500666	6286.6386138614	1	0.122884989136824
ENSG00000125868	DSTN	TCGA-KIRP	0.0749195799386371	6286.8128078818	1	0.169618859790482
ENSG00000132768	DPH2	TCGA-KIRP	0.0754986071881532	6286.9052132701	1	0.17037653600749
ENSG00000133243	BTBD2	TCGA-KIRP	0.0345389053886949	6287.0934579439	1	0.103781015783971
ENSG00000197406	DIO3	TCGA-KIRP	0.0606994771429252	6287.2152466368	1	0.148879904475979
ENSG00000105135	ILVBL	TCGA-KIRP	0.0572362786026449	6287.2676767677	1	0.14359018912566
ENSG00000181323	SPEM1	TCGA-KIRP	0.0712847588995926	6287.3920704846	1	0.164454379760303
ENSG00000142655	PEX14	TCGA-KIRP	0.0524629099871113	6287.4154589372	1	0.136596074777288
ENSG00000196620	UGT2B15	TCGA-KIRP	0.0839497495148691	6287.5576923077	1	0.181823093357704
ENSG00000188580	NKAIN2	TCGA-KIRP	0.0446373822475681	6287.7582938389	1	0.122884989136824
ENSG00000176681	LRRC37A	TCGA-KIRP	0.0636168810422093	6287.8363636364	1	0.153630880121757
ENSG00000182224	CYB5D1	TCGA-KIRP	0.0441217427642876	6287.8661087866	1	0.121904939174382
ENSG00000251692	PTX4	TCGA-KIRP	0.0607552231129196	6287.9278846154	1	0.148971063889721
ENSG00000187164	KIAA1598	TCGA-KIRP	0.0432956592880291	6287.9302325581	1	0.120557248192887
ENSG00000083814	ZNF671	TCGA-KIRP	0.0642231054623484	6288.0054347826	1	0.154567269877566
ENSG00000132688	NES	TCGA-KIRP	0.0443593273647636	6288.2322274882	1	0.122340206748229
ENSG00000141682	PMAIP1	TCGA-KIRP	0.0474162672631037	6288.5046296296	1	0.127471460491388
ENSG00000196199	MPHOSPH8	TCGA-KIRP	0.0461297664735354	6288.5324074074	1	0.125325045168477
ENSG00000080166	DCT	TCGA-KIRP	0.0693429623903941	6288.6979166667	1	0.162025899008066
ENSG00000124535	WRNIP1	TCGA-KIRP	0.0580546766281233	6288.6990291262	1	0.144717051827854
ENSG00000051523	CYBA	TCGA-KIRP	0.0468317963914791	6288.7213930348	1	0.126515277448409
ENSG00000139044	B4GALNT3	TCGA-KIRP	0.0403925781752368	6288.7534883721	1	0.114960025299074
ENSG00000105058	FAM32A	TCGA-KIRP	0.0680527875069936	6288.9574468085	1	0.160366568767399
ENSG00000170275	CRTAP	TCGA-KIRP	0.0689904743217526	6289.2288557214	1	0.161673424846358
ENSG00000137364	TPMT	TCGA-KIRP	0.0572002011938605	6289.3906976744	1	0.143571821027181
ENSG00000084652	TXLNA	TCGA-KIRP	0.0596718620273307	6289.4759825328	1	0.147338582918421
ENSG00000100364	KIAA0930	TCGA-KIRP	0.0737198205823127	6289.4846938776	1	0.167922023133234
ENSG00000163106	HPGDS	TCGA-KIRP	0.0480066872008349	6289.646090535	1	0.128541532134344
ENSG00000170776	AKAP13	TCGA-KIRP	0.0478105244825521	6289.7798165138	1	0.128273309453272
ENSG00000139719	VPS33A	TCGA-KIRP	0.0443456639437974	6289.8377192982	1	0.12233391828707
ENSG00000156603	MED19	TCGA-KIRP	0.0672864886557093	6289.8676470588	1	0.15909851549439
ENSG00000163536	SERPINI1	TCGA-KIRP	0.0554378883938482	6289.9004975124	1	0.141015261725948
ENSG00000156265	MAP3K7CL	TCGA-KIRP	0.0511218853133736	6290	1	0.134279249211511
ENSG00000176273	SLC35G1	TCGA-KIRP	0.0461189469849921	6290.1324200913	1	0.125325045168477
ENSG00000135447	PPP1R1A	TCGA-KIRP	0.0717298728767844	6290.3981042654	1	0.165166788152711
ENSG00000173699	SPATA3	TCGA-KIRP	0.0652107446990056	6290.6936170213	1	0.155961148693997
ENSG00000176399	DMRTA1	TCGA-KIRP	0.0667272580662427	6290.7439613527	1	0.158336536009214
ENSG00000154721	JAM2	TCGA-KIRP	0.0671693564609608	6290.7860465116	1	0.158962190113336
ENSG00000198189	HSD17B11	TCGA-KIRP	0.0515505309495423	6290.8411214953	1	0.134974517239265
ENSG00000161813	LARP4	TCGA-KIRP	0.0562471335581444	6290.8904761905	1	0.142088694665785
ENSG00000166337	TAF10	TCGA-KIRP	0.0582355424134	6290.9151785714	1	0.145055165911973
ENSG00000004776	HSPB6	TCGA-KIRP	0.056015555053	6290.922705314	1	0.141874026309074
ENSG00000178038	ALS2CL	TCGA-KIRP	0.056779414555838	6290.9708737864	1	0.142915506485233
ENSG00000008441	NFIX	TCGA-KIRP	0.047025388226726	6291.0748898678	1	0.126852836544488
ENSG00000117481	NSUN4	TCGA-KIRP	0.0440804059168405	6291.1718061674	1	0.121817531572907
ENSG00000175946	KLHL38	TCGA-KIRP	0.0463181487322863	6291.2521367521	1	0.125679614579786
ENSG00000106400	ZNHIT1	TCGA-KIRP	0.0577698066993754	6291.6268656716	1	0.144365999724355
ENSG00000141499	WRAP53	TCGA-KIRP	0.0282114772934131	6291.6442307692	1	0.0915655002237216
ENSG00000187175	KRTAP12-1	TCGA-KIRP	0.0468136729456758	6291.8294930876	1	0.126498712354325
ENSG00000111725	PRKAB1	TCGA-KIRP	0.0650735042593115	6292.025	1	0.155774552292116
ENSG00000124780	KCNK17	TCGA-KIRP	0.0745201487045731	6292.0837696335	1	0.169048677978007
ENSG00000186431	FCAR	TCGA-KIRP	0.0498968630129071	6292.2165898618	1	0.131971976789539
ENSG00000256188	TAS2R30	TCGA-KIRP	0.0261626023163497	6292.3859649123	1	0.0873139418824109
ENSG00000019485	PRDM11	TCGA-KIRP	0.0583982788814334	6292.4017857143	1	0.145293858381311
ENSG00000151092	NGLY1	TCGA-KIRP	0.032663532964938	6292.4255319149	1	0.0999847507993193
ENSG00000100241	SBF1	TCGA-KIRP	0.0767545922434947	6292.4509803922	1	0.171976616070516
ENSG00000184845	DRD1	TCGA-KIRP	0.0728293789760607	6292.4696969697	1	0.166696364732208
ENSG00000134183	GNAT2	TCGA-KIRP	0.0531103550429758	6292.5480769231	1	0.137602656718006
ENSG00000078725	BRINP1	TCGA-KIRP	0.0696853814645321	6292.9213483146	1	0.162518146766323
ENSG00000198755	RPL10A	TCGA-KIRP	0.0538988510442728	6292.995215311	1	0.138807576812203
ENSG00000124279	FASTKD3	TCGA-KIRP	0.0470710863822504	6293.3957446809	1	0.12692907317385
ENSG00000166840	GLYATL1	TCGA-KIRP	0.0580316610037739	6293.662037037	1	0.144702407261803
ENSG00000137571	SLCO5A1	TCGA-KIRP	0.05519911825296	6293.7407407407	1	0.140615259778311
ENSG00000180822	PSMG4	TCGA-KIRP	0.0317035443372461	6293.7488584475	1	0.0982032136357114
ENSG00000118777	ABCG2	TCGA-KIRP	0.0446615372733335	6293.7906976744	1	0.122912837634616
ENSG00000176194	CIDEA	TCGA-KIRP	0.0504447461647572	6294.1376146789	1	0.133004266606058
ENSG00000124089	MC3R	TCGA-KIRP	0.0672133637900805	6294.4528301887	1	0.158987705251951
ENSG00000105982	RNF32	TCGA-KIRP	0.0553832605137978	6294.4598214286	1	0.140972375491946
ENSG00000099995	SF3A1	TCGA-KIRP	0.0740724870841938	6294.4702970297	1	0.16848601459321
ENSG00000105053	VRK3	TCGA-KIRP	0.0424997770254165	6294.556561086	1	0.119148865377326
ENSG00000112936	C7	TCGA-KIRP	0.047221601592724	6294.6375545852	1	0.12716131035112
ENSG00000185219	ZNF445	TCGA-KIRP	0.0502125139883844	6294.7255813953	1	0.132544506060532
ENSG00000167515	TRAPPC2L	TCGA-KIRP	0.0389302229500893	6294.8448275862	1	0.112362320955297
ENSG00000198841	KTI12	TCGA-KIRP	0.0463186905816	6294.9695652174	1	0.125679614579786
ENSG00000184408	KCND2	TCGA-KIRP	0.0651229994302114	6295.0184331797	1	0.155821011468647
ENSG00000148296	SURF6	TCGA-KIRP	0.0475955388744298	6295.112244898	1	0.127782029363863
ENSG00000181826	RELL1	TCGA-KIRP	0.0446105166915591	6295.154185022	1	0.122874312206431
ENSG00000122971	ACADS	TCGA-KIRP	0.0243835284676173	6295.4473684211	1	0.0836573090515
ENSG00000005981	ASB4	TCGA-KIRP	0.0690167149344172	6295.552238806	1	0.161711285898351
ENSG00000169683	LRRC45	TCGA-KIRP	0.0374794103660135	6295.7	1	0.109675150479816
ENSG00000171522	PTGER4	TCGA-KIRP	0.052043207852175	6295.7411167513	1	0.135979640083084
ENSG00000196569	LAMA2	TCGA-KIRP	0.0590680208017894	6295.7474747475	1	0.146401048157263
ENSG00000116209	TMEM59	TCGA-KIRP	0.068851550966988	6295.8878504673	1	0.161536718552541
ENSG00000227059	ANHX	TCGA-KIRP	0.0486317194881208	6295.93	1	0.129652245006069
ENSG00000151849	CENPJ	TCGA-KIRP	0.0658477918390838	6295.9447236181	1	0.157006083776164
ENSG00000119541	VPS4B	TCGA-KIRP	0.0499266045846174	6295.9680365297	1	0.131994412320881
ENSG00000100578	KIAA0586	TCGA-KIRP	0.0663244326988169	6296.1116504854	1	0.157778468073304
ENSG00000167614	TTYH1	TCGA-KIRP	0.0480860066323536	6296.1146788991	1	0.12866797970239
ENSG00000123329	ARHGAP9	TCGA-KIRP	0.0393608073421137	6296.1956521739	1	0.113157028780591
ENSG00000159592	GPBP1L1	TCGA-KIRP	0.0577590819918404	6296.1957671958	1	0.144365999724355
ENSG00000106366	SERPINE1	TCGA-KIRP	0.0322552990535599	6296.4016736402	1	0.099127247148886
ENSG00000107201	DDX58	TCGA-KIRP	0.0759216051722791	6296.447761194	1	0.170898211755007
ENSG00000111361	EIF2B1	TCGA-KIRP	0.0563694886184631	6296.4881516588	1	0.142270268446506
ENSG00000035141	FAM136A	TCGA-KIRP	0.04350045425667	6296.5530973451	1	0.120833757917887
ENSG00000158477	CD1A	TCGA-KIRP	0.0458473912910187	6296.5560538117	1	0.125056772706715
ENSG00000196937	FAM3C	TCGA-KIRP	0.0616989481351609	6296.6183574879	1	0.150413114440961
ENSG00000096654	ZNF184	TCGA-KIRP	0.0564494109534082	6296.6875	1	0.142353004253633
ENSG00000112799	LY86	TCGA-KIRP	0.059870354980288	6296.7511737089	1	0.147659337505982
ENSG00000082996	RNF13	TCGA-KIRP	0.0565859442479418	6296.8224299065	1	0.142585198296668
ENSG00000103091	WDR59	TCGA-KIRP	0.0368937473602852	6296.985915493	1	0.108581758768678
ENSG00000008282	SYPL1	TCGA-KIRP	0.0506941035110343	6297.2039800995	1	0.133508070931671
ENSG00000179299	NSUN7	TCGA-KIRP	0.0526980320298175	6297.4366197183	1	0.136981291182963
ENSG00000138443	ABI2	TCGA-KIRP	0.0528744479673564	6297.4603960396	1	0.137233860613879
ENSG00000149781	FERMT3	TCGA-KIRP	0.0455088518149161	6297.6666666667	1	0.124460852242957
ENSG00000104611	SH2D4A	TCGA-KIRP	0.0594745359090223	6297.8603603604	1	0.147067641917823
ENSG00000183856	IQGAP3	TCGA-KIRP	0.0593413724767875	6297.9769585253	1	0.146828922857239
ENSG00000084463	WBP11	TCGA-KIRP	0.0437478392481356	6297.9868421053	1	0.121268859150061
ENSG00000134590	FAM127A	TCGA-KIRP	0.0421938407280231	6298.0896860987	1	0.118656629863733
ENSG00000197497	ZNF665	TCGA-KIRP	0.0489709450541195	6298.1746724891	1	0.13018867289255
ENSG00000125863	MKKS	TCGA-KIRP	0.0285266700026508	6298.3765690377	1	0.0922944027031054
ENSG00000180929	GPR62	TCGA-KIRP	0.0430152098596934	6298.4166666667	1	0.120005550680244
ENSG00000176749	CDK5R1	TCGA-KIRP	0.0551040984835723	6298.4855769231	1	0.140492120267555
ENSG00000274419	TBC1D3D	TCGA-KIRP	0.0473616949832543	6298.5022421525	1	0.127388819314234
ENSG00000160075	SSU72	TCGA-KIRP	0.0439637044367545	6299.0328638498	1	0.121614967111919
ENSG00000126581	BECN1	TCGA-KIRP	0.0632944894704637	6299.1804123711	1	0.153182981157313
ENSG00000082258	CCNT2	TCGA-KIRP	0.0420981359214205	6299.2718894009	1	0.118434726470867
ENSG00000122852	SFTPA1	TCGA-KIRP	0.0662679154953944	6299.3240740741	1	0.157713311499576
ENSG00000158485	CD1B	TCGA-KIRP	0.0671169439560876	6299.36	1	0.158885047723623
ENSG00000236104	ZBTB22	TCGA-KIRP	0.037858803266598	6299.3768844221	1	0.110283836055541
ENSG00000137673	MMP7	TCGA-KIRP	0.030592330582628	6299.4930232558	1	0.0962107497985923
ENSG00000130703	OSBPL2	TCGA-KIRP	0.0756938795418232	6299.6885245902	1	0.170649100566944
ENSG00000180185	FAHD1	TCGA-KIRP	0.0487959328349827	6299.7644444444	1	0.129917247043298
ENSG00000162618	ELTD1	TCGA-KIRP	0.0579755633663712	6299.79342723	1	0.144648016235671
ENSG00000156886	ITGAD	TCGA-KIRP	0.0407866002171024	6300.1553398058	1	0.115720792831114
ENSG00000155307	SAMSN1	TCGA-KIRP	0.0520356571840743	6300.2652173913	1	0.135979640083084
ENSG00000138642	HERC6	TCGA-KIRP	0.0319659892757627	6300.3574879227	1	0.0984616198856007
ENSG00000053254	FOXN3	TCGA-KIRP	0.042423946584161	6300.5485436893	1	0.119081114549905
ENSG00000167554	ZNF610	TCGA-KIRP	0.0366646471830684	6300.6473429952	1	0.108099702560707
ENSG00000176742	OR51V1	TCGA-KIRP	0.0329655049551275	6300.8913043478	1	0.100615690418809
ENSG00000102225	CDK16	TCGA-KIRP	0.0390402882724415	6300.9383886256	1	0.112530048174599
ENSG00000151726	ACSL1	TCGA-KIRP	0.0471563495431465	6301.033492823	1	0.127092306096453
ENSG00000132911	NMUR2	TCGA-KIRP	0.0243462972741538	6301.2188841202	1	0.0836190240069246
ENSG00000182652	OR4Q3	TCGA-KIRP	0.0507996778123963	6301.4371859296	1	0.133676342861764
ENSG00000116133	DHCR24	TCGA-KIRP	0.0483402586859199	6301.4641148325	1	0.129173687315971
ENSG00000166828	SCNN1G	TCGA-KIRP	0.0297041321494484	6301.5981308411	1	0.0944429573774682
ENSG00000140848	CPNE2	TCGA-KIRP	0.0731240292240782	6301.6097560976	1	0.16708033639544
ENSG00000198842	DUSP27	TCGA-KIRP	0.0531132801880144	6301.7772511848	1	0.137602656718006
ENSG00000198208	RPS6KL1	TCGA-KIRP	0.0636082648117882	6301.806763285	1	0.153630880121757
ENSG00000101986	ABCD1	TCGA-KIRP	0.0330529151230244	6301.8689320388	1	0.100820335118699
ENSG00000112242	E2F3	TCGA-KIRP	0.0594935019000104	6301.896373057	1	0.147091858844984
ENSG00000255378	PRR23D2	TCGA-KIRP	0.0622172477993462	6301.9405940594	1	0.151375479549433
ENSG00000134419	RPS15A	TCGA-KIRP	0.0527214349553334	6302.009569378	1	0.136981291182963
ENSG00000129559	NEDD8	TCGA-KIRP	0.0497558882885846	6302.1023255814	1	0.131707729381932
ENSG00000130826	DKC1	TCGA-KIRP	0.0564583209088842	6302.1739130435	1	0.142353087121834
ENSG00000118231	CRYGD	TCGA-KIRP	0.0337001712110051	6302.2544642857	1	0.102061557231289
ENSG00000068394	GPKOW	TCGA-KIRP	0.0486876386677072	6302.7525773196	1	0.129715064574739
ENSG00000170577	SIX2	TCGA-KIRP	0.0437702293277301	6302.7844827586	1	0.121303107682149
ENSG00000164494	PDSS2	TCGA-KIRP	0.0801120028582625	6302.8385416667	1	0.176539243896537
ENSG00000159579	RSPRY1	TCGA-KIRP	0.0439037992989335	6303.0182648402	1	0.121543128370681
ENSG00000068615	REEP1	TCGA-KIRP	0.0574395687589035	6303.0761904762	1	0.143877057890937
ENSG00000182890	GLUD2	TCGA-KIRP	0.0600301711359236	6303.1889400922	1	0.147872123571257
ENSG00000172073	TEX37	TCGA-KIRP	0.0397053806027892	6303.3045454545	1	0.113803193393086
ENSG00000177409	SAMD9L	TCGA-KIRP	0.0559322904018459	6303.3242009132	1	0.141735017723733
ENSG00000010932	FMO1	TCGA-KIRP	0.0507530249142982	6303.608490566	1	0.133619357663058
ENSG00000137648	TMPRSS4	TCGA-KIRP	0.0481247676987844	6303.8371040724	1	0.1287502126823
ENSG00000054148	PHPT1	TCGA-KIRP	0.0495484134943215	6303.862745098	1	0.131288558954881
ENSG00000166484	MAPK7	TCGA-KIRP	0.0384177299148737	6303.9024390244	1	0.11135492384819
ENSG00000163807	KIAA1143	TCGA-KIRP	0.0522871707051794	6303.9389671362	1	0.136320305377382
ENSG00000198830	HMGN2	TCGA-KIRP	0.0234535632487097	6303.9957264957	1	0.0813543889803825
ENSG00000204624	PTCHD2	TCGA-KIRP	0.052273151464031	6304.018957346	1	0.136320305377382
ENSG00000187239	FNBP1	TCGA-KIRP	0.0630834276905461	6304.0591133005	1	0.152787471144177
ENSG00000163154	TNFAIP8L2	TCGA-KIRP	0.0473890743251065	6304.0970464135	1	0.127441086009963
ENSG00000185883	ATP6V0C	TCGA-KIRP	0.0410351441940724	6304.2735849057	1	0.116281953047561
ENSG00000188786	MTF1	TCGA-KIRP	0.0643754912325079	6304.3216080402	1	0.154817843042066
ENSG00000104870	FCGRT	TCGA-KIRP	0.0615809467509731	6304.3743842365	1	0.150237648273027
ENSG00000177300	CLDN22	TCGA-KIRP	0.0414016074065075	6304.5263157895	1	0.117098317202408
ENSG00000101981	F9	TCGA-KIRP	0.0471698424328205	6304.5739910314	1	0.127107308562042
ENSG00000115590	IL1R2	TCGA-KIRP	0.0309423093770393	6304.8063063063	1	0.0969501510688165
ENSG00000162367	TAL1	TCGA-KIRP	0.0425337018848761	6304.9464285714	1	0.119159756014304
ENSG00000156515	HK1	TCGA-KIRP	0.0419881540004476	6305.0044444444	1	0.118209627379069
ENSG00000070413	DGCR2	TCGA-KIRP	0.0524472321574543	6305.015625	1	0.136587088692166
ENSG00000108219	TSPAN14	TCGA-KIRP	0.0353871371074468	6305.0223214286	1	0.105536196885813
ENSG00000241127	YAE1D1	TCGA-KIRP	0.0321496501193204	6305.1598173516	1	0.0988973315391179
ENSG00000049167	ERCC8	TCGA-KIRP	0.0521113048784141	6305.2244897959	1	0.136078307283871
ENSG00000105146	AURKC	TCGA-KIRP	0.062351883174101	6305.3333333333	1	0.151565074818839
ENSG00000226023	CT47A6	TCGA-KIRP	0.0504306550998332	6305.3628318584	1	0.13298897963837
ENSG00000120251	GRIA2	TCGA-KIRP	0.0592422025529201	6305.3969849246	1	0.146719376083185
ENSG00000187815	ZFP69	TCGA-KIRP	0.0532813983165737	6305.4082568807	1	0.13789872553334
ENSG00000112118	MCM3	TCGA-KIRP	0.0502602723868554	6305.5081081081	1	0.13262690932954
ENSG00000150977	RILPL2	TCGA-KIRP	0.046384067194671	6305.5207373272	1	0.125744325141584
ENSG00000198890	PRMT6	TCGA-KIRP	0.0293805767098681	6305.5339366516	1	0.0937979152139051
ENSG00000141965	FEM1A	TCGA-KIRP	0.0479446965849098	6305.6176470588	1	0.128439885472037
ENSG00000135547	HEY2	TCGA-KIRP	0.0534082910861018	6305.9261083744	1	0.138026648808498
ENSG00000111837	MAK	TCGA-KIRP	0.0431619048919252	6306.1131221719	1	0.120247447332681
ENSG00000258453	OR11H2	TCGA-KIRP	0.062313781616852	6306.1451612903	1	0.151529522473901
ENSG00000174132	FAM174A	TCGA-KIRP	0.0449983757046312	6306.4068627451	1	0.123495676078371
ENSG00000196711	FAM150A	TCGA-KIRP	0.0389384891357159	6306.4460093897	1	0.112365954972168
ENSG00000149639	SOGA1	TCGA-KIRP	0.0403693199851004	6306.5	1	0.114960025299074
ENSG00000162892	IL24	TCGA-KIRP	0.0548622359859383	6306.7281553398	1	0.140181829884911
ENSG00000123200	ZC3H13	TCGA-KIRP	0.0509395549380404	6306.7397260274	1	0.13390579165999
ENSG00000197150	ABCB8	TCGA-KIRP	0.0495883304417559	6306.8140703518	1	0.131371822625039
ENSG00000159445	THEM4	TCGA-KIRP	0.0458798137355833	6306.8333333333	1	0.125123927391805
ENSG00000111711	GOLT1B	TCGA-KIRP	0.0554917266284758	6306.9792746114	1	0.14106932913986
ENSG00000154134	ROBO3	TCGA-KIRP	0.0526803657752442	6307.1436170213	1	0.136981291182963
ENSG00000140600	SH3GL3	TCGA-KIRP	0.0488852102289267	6307.3136363636	1	0.130003852608801
ENSG00000153029	MR1	TCGA-KIRP	0.0610248387577813	6307.32	1	0.149289750468311
ENSG00000116199	FAM20B	TCGA-KIRP	0.0414448563798432	6307.5355450237	1	0.117161972871503
ENSG00000101158	NELFCD	TCGA-KIRP	0.0572777889645062	6307.568627451	1	0.143628870028901
ENSG00000164591	MYOZ3	TCGA-KIRP	0.0473595073123695	6307.640776699	1	0.127388819314234
ENSG00000159110	IFNAR2	TCGA-KIRP	0.0328145102419863	6307.6746411483	1	0.100326689464346
ENSG00000142583	SLC2A5	TCGA-KIRP	0.0618326198662016	6307.7109004739	1	0.150691169023466
ENSG00000144959	NCEH1	TCGA-KIRP	0.0423232630190998	6308.1688888889	1	0.118894670683749
ENSG00000130511	SSBP4	TCGA-KIRP	0.0501087500786947	6308.3513513514	1	0.132314163718417
ENSG00000163406	SLC15A2	TCGA-KIRP	0.048569480457948	6308.4292929293	1	0.129529384437661
ENSG00000165694	FRMD7	TCGA-KIRP	0.0583767445153611	6308.7476190476	1	0.145271488989499
ENSG00000100605	ITPK1	TCGA-KIRP	0.0401863755709339	6308.8317757009	1	0.114626239533173
ENSG00000181143	MUC16	TCGA-KIRP	0.0382707470048509	6308.9027777778	1	0.111089055305062
ENSG00000131398	KCNC3	TCGA-KIRP	0.0404987620230679	6309.0357142857	1	0.115169027806688
ENSG00000273213	RP5-998N21.10	TCGA-KIRP	0.0414108603676012	6309.2416666667	1	0.117098317202408
ENSG00000163874	ZC3H12A	TCGA-KIRP	0.0348344923332286	6309.4037558685	1	0.104392808644301
ENSG00000161249	DMKN	TCGA-KIRP	0.0434399424713067	6309.441025641	1	0.120791211629942
ENSG00000136114	THSD1	TCGA-KIRP	0.0390260437317604	6309.6768558952	1	0.112517374556366
ENSG00000130711	PRDM12	TCGA-KIRP	0.0540795641701654	6309.7277227723	1	0.139043836676088
ENSG00000196535	MYO18A	TCGA-KIRP	0.0711933930267054	6310.1947368421	1	0.164267230298741
ENSG00000196335	STK31	TCGA-KIRP	0.0548712978468649	6310.2211055276	1	0.140181829884911
ENSG00000107854	TNKS2	TCGA-KIRP	0.0384904997832515	6310.2857142857	1	0.111454253254645
ENSG00000136305	CIDEB	TCGA-KIRP	0.0645874487573603	6310.3857142857	1	0.155046254227743
ENSG00000100505	TRIM9	TCGA-KIRP	0.0551372140483997	6310.5505050505	1	0.140524533452024
ENSG00000197153	HIST1H3J	TCGA-KIRP	0.0371158667460084	6310.5862068966	1	0.108969249201573
ENSG00000151148	UBE3B	TCGA-KIRP	0.0305487135809509	6310.9321266968	1	0.0961301355934318
ENSG00000118434	SPACA1	TCGA-KIRP	0.036806348302911	6310.9906103286	1	0.10841781803554
ENSG00000165915	SLC39A13	TCGA-KIRP	0.0548891063761134	6311.2464454976	1	0.140181829884911
ENSG00000186480	INSIG1	TCGA-KIRP	0.0554337671513039	6311.2486187845	1	0.141015261725948
ENSG00000189431	RASSF10	TCGA-KIRP	0.0429784109605315	6311.3772727273	1	0.119956402625716
ENSG00000099308	MAST3	TCGA-KIRP	0.0477361553196856	6311.6806282723	1	0.128138096201285
ENSG00000181408	UTS2R	TCGA-KIRP	0.037247713081191	6311.9947643979	1	0.109136547957241
ENSG00000132478	UNK	TCGA-KIRP	0.0592721182954609	6312.0643564356	1	0.146748137870312
ENSG00000086205	FOLH1	TCGA-KIRP	0.0396573480725705	6312.0840707965	1	0.113717160650656
ENSG00000125650	PSPN	TCGA-KIRP	0.0543794137062582	6312.3285714286	1	0.139412994115677
ENSG00000178741	COX5A	TCGA-KIRP	0.0375580371018155	6312.5797101449	1	0.109784018662316
ENSG00000006757	PNPLA4	TCGA-KIRP	0.0336242925624447	6312.7373271889	1	0.10190874230417
ENSG00000204131	NHSL2	TCGA-KIRP	0.0576153160951011	6312.7877094972	1	0.144137162075045
ENSG00000206260	PRR23A	TCGA-KIRP	0.0404398116602119	6312.7922077922	1	0.115062601097083
ENSG00000205755	CRLF2	TCGA-KIRP	0.035258524112318	6312.8940092166	1	0.105250501240717
ENSG00000184363	PKP3	TCGA-KIRP	0.0555535721609933	6312.8976744186	1	0.141159269733787
ENSG00000278522	POTEB3	TCGA-KIRP	0.0533597937312575	6312.9128440367	1	0.137965862283517
ENSG00000148344	PTGES	TCGA-KIRP	0.0472636014042939	6312.9489361702	1	0.127216729933324
ENSG00000164088	PPM1M	TCGA-KIRP	0.0519467030589536	6313.2718894009	1	0.135781145925571
ENSG00000146477	SLC22A3	TCGA-KIRP	0.0501787580391739	6313.3009259259	1	0.132477208415573
ENSG00000105289	TJP3	TCGA-KIRP	0.0602969312278693	6313.4903846154	1	0.148187216731052
ENSG00000177108	ZDHHC22	TCGA-KIRP	0.0294574177416724	6313.7818181818	1	0.0939310302058975
ENSG00000112984	KIF20A	TCGA-KIRP	0.0589724154694495	6313.9189189189	1	0.146296923921478
ENSG00000198727	MT-CYB	TCGA-KIRP	0.0637019930026216	6313.9301075269	1	0.153691144788568
ENSG00000146109	ABT1	TCGA-KIRP	0.0514954443477217	6314.0390243902	1	0.134887446187531
ENSG00000111859	NEDD9	TCGA-KIRP	0.0383720546205942	6314.0978723404	1	0.111284572228461
ENSG00000125931	CITED1	TCGA-KIRP	0.0790960143212922	6314.1714285714	1	0.175257293054631
ENSG00000173432	SAA1	TCGA-KIRP	0.0538361232496545	6314.2227272727	1	0.138707595185003
ENSG00000022976	ZNF839	TCGA-KIRP	0.03506863769546	6314.2391304348	1	0.104859346277158
ENSG00000139209	SLC38A4	TCGA-KIRP	0.0466249624616303	6314.2643171806	1	0.126190362537503
ENSG00000102362	SYTL4	TCGA-KIRP	0.03852734193506	6314.3435897436	1	0.111540793513382
ENSG00000175591	P2RY2	TCGA-KIRP	0.0483582561505519	6314.4375	1	0.129173687315971
ENSG00000117650	NEK2	TCGA-KIRP	0.0400886234133684	6314.5401785714	1	0.114510360715493
ENSG00000115234	SNX17	TCGA-KIRP	0.0457264121286137	6314.6320754717	1	0.124832949420233
ENSG00000182919	C11orf54	TCGA-KIRP	0.0541979536272503	6314.843902439	1	0.139167772030948
ENSG00000148153	INIP	TCGA-KIRP	0.0287989871446512	6314.8879310345	1	0.0928014434037601
ENSG00000172292	CERS6	TCGA-KIRP	0.0595818411124397	6315.0485436893	1	0.147196796191509
ENSG00000174669	SLC29A2	TCGA-KIRP	0.059162114379868	6315.0512820513	1	0.14658608529473
ENSG00000180089	TMEM86B	TCGA-KIRP	0.0506599550033783	6315.0871559633	1	0.133442445916855
ENSG00000132294	EFR3A	TCGA-KIRP	0.0447799970857397	6315.1045454545	1	0.123066329608727
ENSG00000149150	SLC43A1	TCGA-KIRP	0.0520793766812416	6315.1692307692	1	0.136017082159673
ENSG00000183778	B3GALT5	TCGA-KIRP	0.0425000941605328	6315.1906976744	1	0.119148865377326
ENSG00000169469	SPRR1B	TCGA-KIRP	0.05831896357481	6315.1913043478	1	0.145176999623117
ENSG00000185252	ZNF74	TCGA-KIRP	0.0533073428442437	6315.2577777778	1	0.137921353638317
ENSG00000119913	TECTB	TCGA-KIRP	0.0572112099469121	6315.4077669903	1	0.143571821027181
ENSG00000164619	BMPER	TCGA-KIRP	0.047593554228776	6315.4776119403	1	0.127782029363863
ENSG00000110665	C11orf21	TCGA-KIRP	0.0372252023217535	6315.5555555556	1	0.109108382784867
ENSG00000114988	LMAN2L	TCGA-KIRP	0.0313604520619392	6315.6815642458	1	0.0977256527915384
ENSG00000143507	DUSP10	TCGA-KIRP	0.0480028889917771	6315.7918552036	1	0.128541532134344
ENSG00000185823	NPAP1	TCGA-KIRP	0.0298627037884213	6315.8269230769	1	0.0947054410618097
ENSG00000122140	MRPS2	TCGA-KIRP	0.0445013675983004	6315.895	1	0.122636867297877
ENSG00000174839	DENND6A	TCGA-KIRP	0.0455415246592891	6315.9178082192	1	0.124476544986596
ENSG00000151665	PIGF	TCGA-KIRP	0.0401461214930838	6316.2358490566	1	0.114573085808847
ENSG00000083896	YTHDC1	TCGA-KIRP	0.03897581344275	6316.3333333333	1	0.112445571067196
ENSG00000198898	CAPZA2	TCGA-KIRP	0.0488541235097802	6316.398989899	1	0.129990810344963
ENSG00000128699	ORMDL1	TCGA-KIRP	0.0374370667988909	6316.4529147982	1	0.109591238259769
ENSG00000134109	EDEM1	TCGA-KIRP	0.0358052178241299	6316.4696969697	1	0.106466247548256
ENSG00000132906	CASP9	TCGA-KIRP	0.0490860377382934	6316.4830917874	1	0.130386566369268
ENSG00000134901	KDELC1	TCGA-KIRP	0.0376004962496013	6316.602739726	1	0.109829063362223
ENSG00000123575	FAM199X	TCGA-KIRP	0.066989356613188	6316.6307692308	1	0.15872883906897
ENSG00000176903	PNMA1	TCGA-KIRP	0.0340945522833491	6316.6682692308	1	0.10286740177155
ENSG00000146587	RBAK	TCGA-KIRP	0.0512684674548066	6316.8854625551	1	0.134507790406401
ENSG00000186513	OR9Q2	TCGA-KIRP	0.0480444713560084	6317.1881188119	1	0.128599756745944
ENSG00000164651	SP8	TCGA-KIRP	0.051868834595471	6317.3076923077	1	0.135621821551112
ENSG00000123505	AMD1	TCGA-KIRP	0.0527219087790752	6317.335	1	0.136981291182963
ENSG00000090776	EFNB1	TCGA-KIRP	0.0530735349550782	6317.3486238532	1	0.137560563526691
ENSG00000161638	ITGA5	TCGA-KIRP	0.0221120327882977	6317.3534482759	1	0.0781204137019478
ENSG00000124641	MED20	TCGA-KIRP	0.0443632016862653	6317.3783783784	1	0.122340206748229
ENSG00000111144	LTA4H	TCGA-KIRP	0.0563956927026173	6317.5897435897	1	0.142284664597101
ENSG00000265817	FSBP	TCGA-KIRP	0.0380096537918433	6317.7247706422	1	0.11061178288224
ENSG00000198169	ZNF251	TCGA-KIRP	0.0269413811347616	6317.7439613527	1	0.0889057162117163
ENSG00000103034	NDRG4	TCGA-KIRP	0.04467249703096	6317.8238095238	1	0.122918353189512
ENSG00000071462	WBSCR22	TCGA-KIRP	0.0528790237424019	6317.9417989418	1	0.137233860613879
ENSG00000169570	DTWD2	TCGA-KIRP	0.0518247335532785	6318.25	1	0.135546421098455
ENSG00000074935	TUBE1	TCGA-KIRP	0.0439074172269491	6318.2651162791	1	0.121543128370681
ENSG00000119227	PIGZ	TCGA-KIRP	0.0526342574458643	6318.422907489	1	0.136953261788395
ENSG00000105419	MEIS3	TCGA-KIRP	0.0400985530261337	6318.5509259259	1	0.114518325258607
ENSG00000038945	MSR1	TCGA-KIRP	0.0457512794551038	6318.7445652174	1	0.124837079690666
ENSG00000069329	VPS35	TCGA-KIRP	0.0525292896436753	6318.8558951965	1	0.136724507178376
ENSG00000186329	TMEM212	TCGA-KIRP	0.0577415155212773	6318.960199005	1	0.144365999724355
ENSG00000140067	FAM181A	TCGA-KIRP	0.0403965915789648	6319	1	0.114960025299074
ENSG00000125844	RRBP1	TCGA-KIRP	0.0499586850135091	6319.0331753555	1	0.132048371992193
ENSG00000140262	TCF12	TCGA-KIRP	0.0287734031111946	6319.1029411765	1	0.0927914073253402
ENSG00000020256	ZFP64	TCGA-KIRP	0.0511292776057298	6319.4527363184	1	0.134279249211511
ENSG00000165474	GJB2	TCGA-KIRP	0.0609508750128011	6319.5463917526	1	0.149215498988084
ENSG00000101246	ARFRP1	TCGA-KIRP	0.0288744818793064	6319.6019900498	1	0.0929221736738023
ENSG00000147677	EIF3H	TCGA-KIRP	0.0408861011923476	6319.6026785714	1	0.115941559455435
ENSG00000070423	RNF126	TCGA-KIRP	0.0352804084919636	6319.7342995169	1	0.105296227540876
ENSG00000230594	CT47A4	TCGA-KIRP	0.0363990370508661	6319.7761904762	1	0.107678380181728
ENSG00000105983	LMBR1	TCGA-KIRP	0.0353436062227107	6319.9295154185	1	0.105425980168785
ENSG00000176018	LYSMD3	TCGA-KIRP	0.0395235045777432	6320.0590909091	1	0.113468566777457
ENSG00000153993	SEMA3D	TCGA-KIRP	0.0416040103810275	6320.1681415929	1	0.117416738907103
ENSG00000143228	NUF2	TCGA-KIRP	0.0440479125536092	6320.223255814	1	0.121784883743048
ENSG00000076321	KLHL20	TCGA-KIRP	0.035107811699195	6320.3421052632	1	0.104917791354508
ENSG00000123407	HOXC12	TCGA-KIRP	0.061481396878336	6320.5580110497	1	0.150017601999543
ENSG00000156599	ZDHHC5	TCGA-KIRP	0.0460241487168677	6320.5799086758	1	0.125270685986116
ENSG00000065491	TBC1D22B	TCGA-KIRP	0.0539412113162691	6320.6171171171	1	0.138866794777282
ENSG00000204687	MAS1L	TCGA-KIRP	0.0500138328759951	6320.7932960894	1	0.132150572417113
ENSG00000130748	TMEM160	TCGA-KIRP	0.0434710570146642	6320.8161434978	1	0.120793947372579
ENSG00000130707	ASS1	TCGA-KIRP	0.0463865411009174	6320.956097561	1	0.125744325141584
ENSG00000134186	PRPF38B	TCGA-KIRP	0.0441406206825088	6321.1	1	0.121936088417694
ENSG00000141349	G6PC3	TCGA-KIRP	0.0533026671961554	6321.1170731707	1	0.137921353638317
ENSG00000239713	APOBEC3G	TCGA-KIRP	0.0394994619599471	6321.1513761468	1	0.113446261569117
ENSG00000125207	PIWIL1	TCGA-KIRP	0.0398331711513127	6321.1761658031	1	0.114006491718137
ENSG00000082068	WDR70	TCGA-KIRP	0.0563781768349163	6321.1818181818	1	0.142270268446506
ENSG00000130517	PGPEP1	TCGA-KIRP	0.0392052353281117	6321.2118226601	1	0.112836512893933
ENSG00000099860	GADD45B	TCGA-KIRP	0.0490304834846441	6321.25	1	0.130303750937977
ENSG00000080910	CFHR2	TCGA-KIRP	0.0732299281489678	6321.3214285714	1	0.16720990001379
ENSG00000152076	CCDC74B	TCGA-KIRP	0.0289357002627974	6321.3377777778	1	0.0930071937090035
ENSG00000143545	RAB13	TCGA-KIRP	0.0305910875713748	6321.3461538462	1	0.0962107497985923
ENSG00000118260	CREB1	TCGA-KIRP	0.0584847579208421	6321.3802083333	1	0.145368711255799
ENSG00000185009	AP3M1	TCGA-KIRP	0.0428846369558156	6321.5172413793	1	0.119826315886288
ENSG00000108515	ENO3	TCGA-KIRP	0.028930246833273	6321.5585585586	1	0.0930071937090035
ENSG00000077800	FKBP6	TCGA-KIRP	0.0286714126463621	6321.6492890995	1	0.0926218318285784
ENSG00000162062	C16orf59	TCGA-KIRP	0.0584038752035945	6321.7213930348	1	0.145293858381311
ENSG00000168672	FAM84B	TCGA-KIRP	0.046404587003367	6321.76	1	0.125763724384991
ENSG00000204406	MBD5	TCGA-KIRP	0.0436600874103668	6321.8546255507	1	0.121118987801042
ENSG00000115286	NDUFS7	TCGA-KIRP	0.0580227172224448	6321.900990099	1	0.144702407261803
ENSG00000182827	ACBD3	TCGA-KIRP	0.0314850135336195	6321.9170305677	1	0.097918494333026
ENSG00000103375	AQP8	TCGA-KIRP	0.0542615419140277	6322.2361809045	1	0.139266659112252
ENSG00000118526	TCF21	TCGA-KIRP	0.0371938856369136	6322.8048780488	1	0.109078440625287
ENSG00000135372	NAT10	TCGA-KIRP	0.0539742030933189	6322.8861386139	1	0.138907129000877
ENSG00000052841	TTC17	TCGA-KIRP	0.0492203744169691	6322.9822222222	1	0.130591925048269
ENSG00000172115	CYCS	TCGA-KIRP	0.0452183940228832	6323.0136363636	1	0.123888974295396
ENSG00000080189	SLC35C2	TCGA-KIRP	0.0577519750781051	6323.0206185567	1	0.144365999724355
ENSG00000104313	EYA1	TCGA-KIRP	0.0323100930443226	6323.0786026201	1	0.0992575961798384
ENSG00000213648	SULT1A4	TCGA-KIRP	0.0333590715051875	6323.0917030568	1	0.101267740961205
ENSG00000077943	ITGA8	TCGA-KIRP	0.0317532019443374	6323.1097560976	1	0.0983000668686091
ENSG00000160683	CXCR5	TCGA-KIRP	0.0331993536858524	6323.1953488372	1	0.101040963314923
ENSG00000090520	DNAJB11	TCGA-KIRP	0.0469099182863686	6323.3571428571	1	0.126662308408858
ENSG00000198369	SPRED2	TCGA-KIRP	0.052719478962704	6323.4166666667	1	0.136981291182963
ENSG00000063761	ADCK1	TCGA-KIRP	0.045122970649966	6323.518018018	1	0.123775565744587
ENSG00000174799	CEP135	TCGA-KIRP	0.0547341013330899	6323.7961165049	1	0.140070259111472
ENSG00000100744	GSKIP	TCGA-KIRP	0.0388812789822148	6323.914893617	1	0.1122816837311
ENSG00000163697	APBB2	TCGA-KIRP	0.0467091751432383	6323.9811320755	1	0.126338868035293
ENSG00000164307	ERAP1	TCGA-KIRP	0.0514427703621918	6324.1142857143	1	0.134881665390469
ENSG00000149485	FADS1	TCGA-KIRP	0.0547493379964273	6324.1693121693	1	0.140070259111472
ENSG00000113140	SPARC	TCGA-KIRP	0.0380426215753198	6324.1911111111	1	0.110616768736505
ENSG00000168487	BMP1	TCGA-KIRP	0.0474698433693581	6324.2048780488	1	0.1275435032505
ENSG00000126653	NSRP1	TCGA-KIRP	0.0472659813508821	6324.2139303483	1	0.127216729933324
ENSG00000170417	TMEM182	TCGA-KIRP	0.0449270700551032	6324.2575757576	1	0.123364810856787
ENSG00000182489	XKRX	TCGA-KIRP	0.0503778145314911	6324.3366834171	1	0.132893343284585
ENSG00000159423	ALDH4A1	TCGA-KIRP	0.0453842926289886	6324.4241071429	1	0.124255461371256
ENSG00000181778	TMEM252	TCGA-KIRP	0.0459996884881215	6324.4814814815	1	0.125270685986116
ENSG00000100379	KCTD17	TCGA-KIRP	0.0375897354016406	6324.6211453744	1	0.109817634705904
ENSG00000184210	DGAT2L6	TCGA-KIRP	0.0346309400328285	6324.9261083744	1	0.103938190972569
ENSG00000173805	HAP1	TCGA-KIRP	0.0544653947617448	6325.0904522613	1	0.139521896229927
ENSG00000113580	NR3C1	TCGA-KIRP	0.050571546188408	6325.1734693878	1	0.133250955418552
ENSG00000106100	NOD1	TCGA-KIRP	0.0401534511253256	6325.1834862385	1	0.114573085808847
ENSG00000175416	CLTB	TCGA-KIRP	0.0658630534773169	6325.2486187845	1	0.157006083776164
ENSG00000099797	TECR	TCGA-KIRP	0.0474057704323097	6325.301369863	1	0.127464610102703
ENSG00000204257	HLA-DMA	TCGA-KIRP	0.0454345198821613	6325.3349056604	1	0.124340492491183
ENSG00000071553	ATP6AP1	TCGA-KIRP	0.03770242072312	6325.3584070796	1	0.109999161280907
ENSG00000136521	NDUFB5	TCGA-KIRP	0.0310943892413662	6325.4561403509	1	0.0972451448217851
ENSG00000146676	PURB	TCGA-KIRP	0.0376667058616837	6325.5022624434	1	0.109982391696642
ENSG00000183979	NPB	TCGA-KIRP	0.0511579288866576	6325.6213592233	1	0.134332495108309
ENSG00000137955	RABGGTB	TCGA-KIRP	0.0548484649734789	6325.702020202	1	0.140181829884911
ENSG00000130717	UCK1	TCGA-KIRP	0.04907994436527	6325.7385321101	1	0.130386566369268
ENSG00000140873	ADAMTS18	TCGA-KIRP	0.0323685246847093	6325.8634146341	1	0.099399016055917
ENSG00000104660	LEPROTL1	TCGA-KIRP	0.046799761734547	6325.9526066351	1	0.126498712354325
ENSG00000115350	POLE4	TCGA-KIRP	0.0561658995914799	6325.9953271028	1	0.142017717730837
ENSG00000122378	FAM213A	TCGA-KIRP	0.0344700527048625	6326.0046728972	1	0.103649309052161
ENSG00000267796	LIN37	TCGA-KIRP	0.0418871471257617	6326.5278969957	1	0.118028868618646
ENSG00000170044	ZPLD1	TCGA-KIRP	0.0269555744712749	6326.5541666667	1	0.0889057162117163
ENSG00000188848	BEND4	TCGA-KIRP	0.044742984362809	6326.6421568627	1	0.122989143163875
ENSG00000131019	ULBP3	TCGA-KIRP	0.0355444607957273	6326.7227722772	1	0.105867565624124
ENSG00000007001	UPP2	TCGA-KIRP	0.0549727216113975	6327	1	0.140350670874124
ENSG00000104722	NEFM	TCGA-KIRP	0.026550473060276	6327.0600858369	1	0.088149769357057
ENSG00000112394	SLC16A10	TCGA-KIRP	0.0405708450791804	6327.2453703704	1	0.115169777250794
ENSG00000138193	PLCE1	TCGA-KIRP	0.0463572184970373	6327.404040404	1	0.125741602810976
ENSG00000168264	IRF2BP2	TCGA-KIRP	0.0345498684717692	6327.5406698565	1	0.103781015783971
ENSG00000078549	ADCYAP1R1	TCGA-KIRP	0.041477208779716	6327.6473429952	1	0.117161972871503
ENSG00000164251	F2RL1	TCGA-KIRP	0.043460059329098	6327.6525821596	1	0.120793947372579
ENSG00000115657	ABCB6	TCGA-KIRP	0.0321718010142023	6327.8549222798	1	0.0989464904226598
ENSG00000258643	BCL2L2-PABPN1	TCGA-KIRP	0.0459593320885696	6328.0631578947	1	0.125213022319453
ENSG00000175329	ISX	TCGA-KIRP	0.0459935794035983	6328.0663507109	1	0.125270685986116
ENSG00000145888	GLRA1	TCGA-KIRP	0.0547716633200633	6328.1486486486	1	0.140097261850392
ENSG00000140564	FURIN	TCGA-KIRP	0.0498872509252819	6328.2028985507	1	0.13196831999964
ENSG00000255529	POLR2M	TCGA-KIRP	0.0187784734677857	6328.2342342342	1	0.0704994862687249
ENSG00000107104	KANK1	TCGA-KIRP	0.0444483977078549	6328.2534562212	1	0.122554075935894
ENSG00000101181	MTG2	TCGA-KIRP	0.0440825103340971	6328.2735849057	1	0.121817531572907
ENSG00000131711	MAP1B	TCGA-KIRP	0.0359212465020673	6328.3004926108	1	0.106732093553298
ENSG00000141429	GALNT1	TCGA-KIRP	0.0366456963313767	6328.537037037	1	0.108099702560707
ENSG00000153956	CACNA2D1	TCGA-KIRP	0.0365789940057101	6328.7488986784	1	0.107982342801539
ENSG00000007376	RPUSD1	TCGA-KIRP	0.0488825743568735	6328.7595628415	1	0.130003852608801
ENSG00000117475	BLZF1	TCGA-KIRP	0.0523909395057431	6328.8364485981	1	0.136541704195367
ENSG00000114902	SPCS1	TCGA-KIRP	0.0447230299508995	6328.884057971	1	0.122989143163875
ENSG00000084731	KIF3C	TCGA-KIRP	0.0414695519079875	6328.9414634146	1	0.117161972871503
ENSG00000170162	VGLL2	TCGA-KIRP	0.0572172474909696	6328.9696969697	1	0.143571821027181
ENSG00000068724	TTC7A	TCGA-KIRP	0.0537448450197972	6329.0610328638	1	0.138539195424766
ENSG00000241106	HLA-DOB	TCGA-KIRP	0.0434187803860311	6329.472361809	1	0.120753305978216
ENSG00000162631	NTNG1	TCGA-KIRP	0.0347212871612473	6329.5588235294	1	0.104150871851433
ENSG00000157110	RBPMS	TCGA-KIRP	0.0511173340830829	6329.6203208556	1	0.134279249211511
ENSG00000154114	TBCEL	TCGA-KIRP	0.0571116976633237	6329.7213114754	1	0.143436677169782
ENSG00000108509	CAMTA2	TCGA-KIRP	0.0462964101012009	6329.985	1	0.125661684560403
ENSG00000118242	MREG	TCGA-KIRP	0.0409679304850496	6330.2087378641	1	0.116153064578899
ENSG00000188340	OR6N2	TCGA-KIRP	0.0562312417246222	6330.2916666667	1	0.142088694665785
ENSG00000220201	ZGLP1	TCGA-KIRP	0.0296655247582478	6330.3490566038	1	0.0943881656792186
ENSG00000260027	HOXB7	TCGA-KIRP	0.0483168458572927	6330.351758794	1	0.129134823361258
ENSG00000249222	ATP5L2	TCGA-KIRP	0.0348180210211617	6330.3719806763	1	0.104362950485112
ENSG00000240682	ISY1	TCGA-KIRP	0.0406550153298499	6330.4695652174	1	0.115388287757429
ENSG00000089009	RPL6	TCGA-KIRP	0.0451944814402278	6330.5023923445	1	0.123886958012905
ENSG00000169826	CSGALNACT2	TCGA-KIRP	0.0260134073408426	6331.0563380282	1	0.0870630011107359
ENSG00000160602	NEK8	TCGA-KIRP	0.0255846013267216	6331.1390134529	1	0.0861559569246762
ENSG00000135968	GCC2	TCGA-KIRP	0.0460253986827543	6331.1957671958	1	0.125270685986116
ENSG00000136160	EDNRB	TCGA-KIRP	0.0322914430987284	6331.231884058	1	0.0992193105060756
ENSG00000176454	LPCAT4	TCGA-KIRP	0.0267363771144942	6331.2925764192	1	0.0884771184910338
ENSG00000110025	SNX15	TCGA-KIRP	0.0439232141302544	6331.4545454545	1	0.121565871900718
ENSG00000142168	SOD1	TCGA-KIRP	0.0488559874001681	6331.5853658537	1	0.129990810344963
ENSG00000164683	HEY1	TCGA-KIRP	0.046806267037002	6331.625	1	0.126498712354325
ENSG00000130311	DDA1	TCGA-KIRP	0.0541691062242526	6331.9481132075	1	0.139140763641216
ENSG00000244617	ASPRV1	TCGA-KIRP	0.0290313786777193	6332.1090909091	1	0.0932026403355168
ENSG00000171773	NXNL1	TCGA-KIRP	0.0479205492225122	6332.38647343	1	0.12841810282958
ENSG00000164151	KIAA0947	TCGA-KIRP	0.0395038615990239	6332.3935185185	1	0.113446261569117
ENSG00000163072	NOSTRIN	TCGA-KIRP	0.0527799006797389	6332.5404040404	1	0.137054761268323
ENSG00000127530	OR7C1	TCGA-KIRP	0.0361640691340927	6332.5410628019	1	0.107305067665303
ENSG00000116791	CRYZ	TCGA-KIRP	0.0395755815085116	6332.6413043478	1	0.113550550200482
ENSG00000155545	MIER3	TCGA-KIRP	0.0374967308337594	6332.7227272727	1	0.109681444523955
ENSG00000176401	EID2B	TCGA-KIRP	0.0424365398501792	6332.9849246231	1	0.119095616562386
ENSG00000163430	FSTL1	TCGA-KIRP	0.0726851974619966	6333.175879397	1	0.166582796412831
ENSG00000009830	POMT2	TCGA-KIRP	0.0460551642965367	6333.247706422	1	0.125303802962209
ENSG00000187134	AKR1C1	TCGA-KIRP	0.035121036300065	6333.3252427184	1	0.104937756308523
ENSG00000105514	RAB3D	TCGA-KIRP	0.0402470057108843	6333.3333333333	1	0.114737952636398
ENSG00000109743	BST1	TCGA-KIRP	0.0291333892809422	6333.5108225108	1	0.093311328741268
ENSG00000145708	CRHBP	TCGA-KIRP	0.0252716641612001	6333.598173516	1	0.0855165888857489
ENSG00000174579	MSL2	TCGA-KIRP	0.0516842809601097	6333.612745098	1	0.135271605920731
ENSG00000247596	TWF2	TCGA-KIRP	0.0159015800319925	6333.7012448133	1	0.0633534751287034
ENSG00000257046	LST3	TCGA-KIRP	0.031541156282867	6333.8101851852	1	0.0979781252860211
ENSG00000174175	SELP	TCGA-KIRP	0.0529509748515598	6334.0483091787	1	0.137398354808999
ENSG00000144681	STAC	TCGA-KIRP	0.0305112031800829	6334.1571428571	1	0.0960497946988239
ENSG00000089048	ESF1	TCGA-KIRP	0.057256630089058	6334.1666666667	1	0.143598267142342
ENSG00000181761	OR8H3	TCGA-KIRP	0.0345692828263025	6334.3421052632	1	0.103811426854417
ENSG00000129197	RPAIN	TCGA-KIRP	0.0534554947353819	6334.4946236559	1	0.138047563851815
ENSG00000069974	RAB27A	TCGA-KIRP	0.0383833230852841	6334.6244131455	1	0.111284572228461
ENSG00000188060	RAB42	TCGA-KIRP	0.0233111872193013	6334.668202765	1	0.0809831452011947
ENSG00000101222	SPEF1	TCGA-KIRP	0.0214653535124071	6334.7321428571	1	0.0765215736792486
ENSG00000100445	SDR39U1	TCGA-KIRP	0.0324436071277889	6334.7706422018	1	0.0995533264257984
ENSG00000092820	EZR	TCGA-KIRP	0.0451801211113149	6334.8586387435	1	0.123868767676705
ENSG00000107317	PTGDS	TCGA-KIRP	0.031409313960314	6334.8916256158	1	0.0978018948869116
ENSG00000182473	EXOC7	TCGA-KIRP	0.0388792373891558	6334.912568306	1	0.1122816837311
ENSG00000234438	KBTBD13	TCGA-KIRP	0.0375067622381028	6334.9791666667	1	0.109681444523955
ENSG00000204936	CD177	TCGA-KIRP	0.0405078410097848	6335.0136363636	1	0.115169777250794
ENSG00000174938	SEZ6L2	TCGA-KIRP	0.0299668552068867	6335.099009901	1	0.0948201440603069
ENSG00000100522	GNPNAT1	TCGA-KIRP	0.0314614740906421	6335.1183673469	1	0.0978866362072055
ENSG00000010361	FUZ	TCGA-KIRP	0.0329122519602332	6335.2336448598	1	0.100491407546516
ENSG00000076706	MCAM	TCGA-KIRP	0.0427369480163666	6335.3130841121	1	0.119520352003916
ENSG00000087253	LPCAT2	TCGA-KIRP	0.0387441386867248	6335.4074074074	1	0.11198648305341
ENSG00000133019	CHRM3	TCGA-KIRP	0.0229881416230333	6335.6033755274	1	0.0801386606667307
ENSG00000067334	DNTTIP2	TCGA-KIRP	0.0361837709141846	6335.6053811659	1	0.107313288400197
ENSG00000123901	GPR83	TCGA-KIRP	0.0304728437419721	6335.9589041096	1	0.0959667168590466
ENSG00000203722	RAET1G	TCGA-KIRP	0.04747487970206	6336.0339805825	1	0.1275435032505
ENSG00000204963	PCDHA7	TCGA-KIRP	0.0306778344243611	6336.1023255814	1	0.0963441262885914
ENSG00000086666	ZFAND6	TCGA-KIRP	0.0296127129215333	6336.1363636364	1	0.0942901122595012
ENSG00000165458	INPPL1	TCGA-KIRP	0.037147949332079	6336.2451923077	1	0.109035054884954
ENSG00000005381	MPO	TCGA-KIRP	0.0293940679406972	6336.31	1	0.0938176356829311
ENSG00000068831	RASGRP2	TCGA-KIRP	0.0416222235563004	6336.4637681159	1	0.117447470869054
ENSG00000196497	IPO4	TCGA-KIRP	0.0477906496378856	6336.5824742268	1	0.128241442033657
ENSG00000070778	PTPN21	TCGA-KIRP	0.0459527299598009	6336.8647342995	1	0.125213022319453
ENSG00000117614	SYF2	TCGA-KIRP	0.0354680715038568	6336.8768472906	1	0.105707316803085
ENSG00000169347	GP2	TCGA-KIRP	0.036394455892537	6336.8918918919	1	0.107678380181728
ENSG00000100060	MFNG	TCGA-KIRP	0.0390079434931103	6336.9216589862	1	0.112485413029224
ENSG00000120832	MTERFD3	TCGA-KIRP	0.029489213008269	6337.0169491525	1	0.0940137216303383
ENSG00000164933	SLC25A32	TCGA-KIRP	0.0486695556250921	6337.1313131313	1	0.129715064574739
ENSG00000171643	S100Z	TCGA-KIRP	0.0276341447633764	6337.1895734597	1	0.0904369684541844
ENSG00000241685	ARPC1A	TCGA-KIRP	0.0522889871773682	6337.2424242424	1	0.136320305377382
ENSG00000100528	CNIH1	TCGA-KIRP	0.041631810198787	6337.3457943925	1	0.117453854389118
ENSG00000196099	OR6M1	TCGA-KIRP	0.0360686922685477	6337.3644444444	1	0.107090825628297
ENSG00000258644	SYNJ2BP-COX16	TCGA-KIRP	0.0397649187487332	6337.376146789	1	0.113890022692389
ENSG00000174871	CNIH2	TCGA-KIRP	0.0314393064958622	6337.5111111111	1	0.0978429281781036
ENSG00000147548	WHSC1L1	TCGA-KIRP	0.0310302762551611	6337.5255813953	1	0.0971119262349266
ENSG00000123838	C4BPA	TCGA-KIRP	0.0427784097798208	6337.5373134328	1	0.119594591915831
ENSG00000151500	THYN1	TCGA-KIRP	0.0346684587006365	6337.6747572816	1	0.104031325547045
ENSG00000184432	COPB2	TCGA-KIRP	0.0259882278047561	6337.7394636015	1	0.0870399375683101
ENSG00000102309	PIN4	TCGA-KIRP	0.0462841539448017	6337.9555555556	1	0.125649685569467
ENSG00000179364	PACS2	TCGA-KIRP	0.0532585056394781	6338.1153846154	1	0.137861726623837
ENSG00000049245	VAMP3	TCGA-KIRP	0.0414532488497997	6338.2831050228	1	0.117161972871503
ENSG00000114573	ATP6V1A	TCGA-KIRP	0.0309658611234251	6338.4333333333	1	0.0969860447217275
ENSG00000176788	BASP1	TCGA-KIRP	0.0318884416886299	6338.4830917874	1	0.0983768855172892
ENSG00000178764	ZHX2	TCGA-KIRP	0.0491078574668304	6338.5240641711	1	0.130416332675475
ENSG00000072778	ACADVL	TCGA-KIRP	0.0435692958456674	6338.6872037915	1	0.12092270864363
ENSG00000187151	ANGPTL5	TCGA-KIRP	0.0455202605640397	6338.6981132075	1	0.124460852242957
ENSG00000129465	RIPK3	TCGA-KIRP	0.0317749088179842	6338.8597285068	1	0.0983103295012916
ENSG00000153406	NMRAL1	TCGA-KIRP	0.0262941241411053	6338.8907563025	1	0.0876434368586084
ENSG00000003400	CASP10	TCGA-KIRP	0.0344684483126475	6339.1886792453	1	0.103649309052161
ENSG00000121152	NCAPH	TCGA-KIRP	0.0367049891526838	6339.1932773109	1	0.108158986779206
ENSG00000114942	EEF1B2	TCGA-KIRP	0.0280291623980092	6339.2300884956	1	0.0912817134232655
ENSG00000170954	ZNF415	TCGA-KIRP	0.0326011298106964	6339.4078947368	1	0.0998647025108552
ENSG00000138035	PNPT1	TCGA-KIRP	0.0348630568007514	6339.4086956522	1	0.104458889920936
ENSG00000075856	SART3	TCGA-KIRP	0.0385839206933633	6339.4731707317	1	0.111684431812053
ENSG00000100288	CHKB	TCGA-KIRP	0.0416800253375198	6339.5463917526	1	0.11756919724054
ENSG00000137177	KIF13A	TCGA-KIRP	0.0311152929708518	6339.6018518519	1	0.0972451448217851
ENSG00000204296	C6orf10	TCGA-KIRP	0.0300010175548984	6339.6511627907	1	0.0948720799665453
ENSG00000162777	DENND2D	TCGA-KIRP	0.0597302284102251	6339.8307692308	1	0.147404423328158
ENSG00000066697	MSANTD3	TCGA-KIRP	0.0298191169234959	6339.8782608696	1	0.0946140401632727
ENSG00000177125	ZBTB34	TCGA-KIRP	0.032018285795595	6339.9861111111	1	0.0985686993469791
ENSG00000123395	C12orf44	TCGA-KIRP	0.0308950312945329	6340.04784689	1	0.0969263657396753
ENSG00000165409	TSHR	TCGA-KIRP	0.0419481084157616	6340.0640394089	1	0.118177325986491
ENSG00000176136	MC5R	TCGA-KIRP	0.0383397306362728	6340.0896226415	1	0.111238632256789
ENSG00000148688	RPP30	TCGA-KIRP	0.0388566615904015	6340.2673267327	1	0.112251022385818
ENSG00000188707	ZBED6CL	TCGA-KIRP	0.0464872128595639	6340.3231441048	1	0.125923808347292
ENSG00000179639	FCER1A	TCGA-KIRP	0.05586431511244	6340.3482587065	1	0.141691392567143
ENSG00000215788	TNFRSF25	TCGA-KIRP	0.0346843266683253	6340.5296803653	1	0.104059469121284
ENSG00000073969	NSF	TCGA-KIRP	0.0345440877607011	6340.5530726257	1	0.103781015783971
ENSG00000180447	GAS1	TCGA-KIRP	0.0253933614678873	6340.7067307692	1	0.085709944116826
ENSG00000189058	APOD	TCGA-KIRP	0.0463895876488906	6340.9768518519	1	0.125744325141584
ENSG00000165269	AQP7	TCGA-KIRP	0.0377575243841119	6341.0504587156	1	0.110127257370611
ENSG00000011451	WIZ	TCGA-KIRP	0.034070427141082	6341.2037037037	1	0.10282651640958
ENSG00000157657	ZNF618	TCGA-KIRP	0.0464558662723606	6341.2373737374	1	0.125881424728553
ENSG00000028137	TNFRSF1B	TCGA-KIRP	0.0356596075945921	6341.2548076923	1	0.106131675461559
ENSG00000232112	TMA7	TCGA-KIRP	0.0560330456201497	6341.2842639594	1	0.141874026309074
ENSG00000168522	FNTA	TCGA-KIRP	0.0270199440627066	6341.3822222222	1	0.0890813780817357
ENSG00000186297	GABRA5	TCGA-KIRP	0.0366598566991909	6341.3857142857	1	0.108099702560707
ENSG00000157191	NECAP2	TCGA-KIRP	0.0331427515365019	6341.4893617021	1	0.100945330225897
ENSG00000142484	TM4SF5	TCGA-KIRP	0.0315932937056696	6341.4952830189	1	0.0980388740159951
ENSG00000099834	CDHR5	TCGA-KIRP	0.0423521847861282	6341.5073891626	1	0.118942142772391
ENSG00000106244	PDAP1	TCGA-KIRP	0.0303352139248895	6341.5478723404	1	0.0956572676339157
ENSG00000158470	B4GALT5	TCGA-KIRP	0.0349297109441504	6341.66367713	1	0.104619334541155
ENSG00000065150	IPO5	TCGA-KIRP	0.0420146692598725	6341.7707317073	1	0.118263513472234
ENSG00000171885	AQP4	TCGA-KIRP	0.0457508873429464	6341.9771689498	1	0.124837079690666
ENSG00000143373	ZNF687	TCGA-KIRP	0.0378689111905817	6342.0555555556	1	0.110291656348015
ENSG00000156345	CDK20	TCGA-KIRP	0.0257584436420987	6342.1511111111	1	0.0864922263882992
ENSG00000170214	ADRA1B	TCGA-KIRP	0.0452070067887323	6342.3611111111	1	0.123888974295396
ENSG00000117399	CDC20	TCGA-KIRP	0.0381937816091708	6342.4027777778	1	0.110995919152712
ENSG00000126001	CEP250	TCGA-KIRP	0.0280345746202035	6342.5215517241	1	0.0912817134232655
ENSG00000177938	CAPZA3	TCGA-KIRP	0.0281104636644166	6342.5336787565	1	0.091405448307406
ENSG00000004660	CAMKK1	TCGA-KIRP	0.0411965776379857	6342.5974025974	1	0.116615766814252
ENSG00000240065	PSMB9	TCGA-KIRP	0.0306406380023147	6342.603960396	1	0.0963060115650958
ENSG00000102287	GABRE	TCGA-KIRP	0.0319611038976447	6342.6098654709	1	0.0984616198856007
ENSG00000165898	ISCA2	TCGA-KIRP	0.0429050270003976	6342.7083333333	1	0.119844106075314
ENSG00000124659	TBCC	TCGA-KIRP	0.0271873446225167	6342.9094827586	1	0.0895044669198683
ENSG00000090263	MRPS33	TCGA-KIRP	0.0303178090660175	6343.0541871921	1	0.0956475282672943
ENSG00000131686	CA6	TCGA-KIRP	0.036843954530777	6343.1467889908	1	0.108468818589231
ENSG00000146426	TIAM2	TCGA-KIRP	0.0364270256672524	6343.3282828283	1	0.107722025419567
ENSG00000149328	GLB1L2	TCGA-KIRP	0.0382743221851129	6343.3317535545	1	0.111089055305062
ENSG00000175514	GPR152	TCGA-KIRP	0.0446254091680974	6343.3382352941	1	0.122884989136824
ENSG00000254466	OR4D10	TCGA-KIRP	0.0318577001420364	6343.4556962025	1	0.0983768855172892
ENSG00000108439	PNPO	TCGA-KIRP	0.0283780083614351	6343.4562211982	1	0.0918961514709155
ENSG00000152582	SPEF2	TCGA-KIRP	0.0368279173313294	6343.6313364055	1	0.108461429260826
ENSG00000111846	GCNT2	TCGA-KIRP	0.0296355643030027	6343.6470588235	1	0.0943115517291031
ENSG00000186231	KLHL32	TCGA-KIRP	0.029281768742278	6343.7	1	0.0935586150036372
ENSG00000000005	TNMD	TCGA-KIRP	0.0362270962274712	6343.779342723	1	0.107402054927663
ENSG00000171631	P2RY6	TCGA-KIRP	0.0347505335336461	6344.0813397129	1	0.10420999378711
ENSG00000142186	SCYL1	TCGA-KIRP	0.0390644485461398	6344.4112554113	1	0.112567384885157
ENSG00000090530	LEPREL1	TCGA-KIRP	0.0283047176185373	6344.7741935484	1	0.091764368264866
ENSG00000188542	DUSP28	TCGA-KIRP	0.0366815912260286	6344.8059701493	1	0.108109905697591
ENSG00000181616	OR52H1	TCGA-KIRP	0.0315057484849283	6344.9201877934	1	0.0979500160341819
ENSG00000168056	LTBP3	TCGA-KIRP	0.0283998214292557	6345.3796296296	1	0.091948220561184
ENSG00000112425	EPM2A	TCGA-KIRP	0.0397748671321788	6345.4744186047	1	0.113898173094932
ENSG00000149635	OCSTAMP	TCGA-KIRP	0.0246279055779509	6345.6944444444	1	0.0842254412130563
ENSG00000102241	HTATSF1	TCGA-KIRP	0.0386980176160186	6345.8415841584	1	0.111913689899094
ENSG00000055130	CUL1	TCGA-KIRP	0.0315262627795371	6345.8717948718	1	0.0979709565947172
ENSG00000163864	NMNAT3	TCGA-KIRP	0.0364870234194983	6345.9512195122	1	0.107833746324194
ENSG00000151790	TDO2	TCGA-KIRP	0.0261241207772524	6346.0131004367	1	0.0872945198549739
ENSG00000214643	DEFB133	TCGA-KIRP	0.0267373482294556	6346.0306122449	1	0.0884771184910338
ENSG00000164136	IL15	TCGA-KIRP	0.0463332378793483	6346.2995391705	1	0.12569781807363
ENSG00000176988	FMR1NB	TCGA-KIRP	0.025291578738658	6346.4170403587	1	0.0855547859869667
ENSG00000065883	CDK13	TCGA-KIRP	0.0318760129994084	6346.4554973822	1	0.0983768855172892
ENSG00000164049	FBXW12	TCGA-KIRP	0.0373799527729527	6346.4793814433	1	0.109484004140104
ENSG00000084764	MAPRE3	TCGA-KIRP	0.0249451896332102	6346.5539215686	1	0.0850023503948487
ENSG00000100739	BDKRB1	TCGA-KIRP	0.0328687087741786	6346.5829383886	1	0.100434949295489
ENSG00000146242	TPBG	TCGA-KIRP	0.0330454175788141	6346.658008658	1	0.100820335118699
ENSG00000148985	PGAP2	TCGA-KIRP	0.0302937559090364	6346.6978723404	1	0.0956092638766597
ENSG00000105193	RPS16	TCGA-KIRP	0.0318875964360587	6346.7333333333	1	0.0983768855172892
ENSG00000010704	HFE	TCGA-KIRP	0.0334334109369626	6346.7450980392	1	0.101406880610012
ENSG00000139684	ESD	TCGA-KIRP	0.0266866728896455	6346.7557603687	1	0.0884371743042687
ENSG00000171561	OR2AT4	TCGA-KIRP	0.0306472476790444	6346.7743589744	1	0.0963079098140615
ENSG00000168785	TSPAN5	TCGA-KIRP	0.0267056039382628	6346.8678414097	1	0.0884491616655763
ENSG00000143842	SOX13	TCGA-KIRP	0.0566034316948734	6347.1516853933	1	0.142606854777532
ENSG00000169208	OR10G3	TCGA-KIRP	0.0293984546836324	6347.2631578947	1	0.0938176356829311
ENSG00000122224	LY9	TCGA-KIRP	0.0546302687403205	6347.2727272727	1	0.139854883384384
ENSG00000170265	ZNF282	TCGA-KIRP	0.0237258100937981	6347.380733945	1	0.0819972178155489
ENSG00000130307	USHBP1	TCGA-KIRP	0.0369738254613999	6347.4184782609	1	0.108731389161747
ENSG00000156411	C14orf2	TCGA-KIRP	0.0333239605122881	6347.4357798165	1	0.101266445096656
ENSG00000132849	INADL	TCGA-KIRP	0.0337610302204868	6347.6458333333	1	0.102187972936151
ENSG00000065613	SLK	TCGA-KIRP	0.0376832580676829	6347.6952380952	1	0.109990667341347
ENSG00000114450	GNB4	TCGA-KIRP	0.031402281288887	6347.7244444444	1	0.0977989867447257
ENSG00000109452	INPP4B	TCGA-KIRP	0.0175712680088927	6347.8246445498	1	0.0675245537389856
ENSG00000164978	NUDT2	TCGA-KIRP	0.0410778573686741	6347.9020618557	1	0.116382424163261
ENSG00000117560	FASLG	TCGA-KIRP	0.0392211725412062	6347.9138755981	1	0.112836512893933
ENSG00000170890	PLA2G1B	TCGA-KIRP	0.0364316442417567	6347.9857819905	1	0.107722025419567
ENSG00000100592	DAAM1	TCGA-KIRP	0.0419545720155333	6348.3612565445	1	0.118177325986491
ENSG00000256762	STH	TCGA-KIRP	0.0207958670917734	6348.4066985646	1	0.075023209769505
ENSG00000158062	UBXN11	TCGA-KIRP	0.0449506573482115	6348.4207920792	1	0.123387323046203
ENSG00000103187	COTL1	TCGA-KIRP	0.0271458287125333	6348.4975845411	1	0.0894044997400256
ENSG00000145293	ENOPH1	TCGA-KIRP	0.0403076012830917	6348.5957446809	1	0.114865084864292
ENSG00000167842	MIS12	TCGA-KIRP	0.0303387916678782	6348.6972477064	1	0.0956572676339157
ENSG00000114812	VIPR1	TCGA-KIRP	0.0269297351122147	6348.8917525773	1	0.0889057162117163
ENSG00000114315	HES1	TCGA-KIRP	0.0285085315798912	6348.9186602871	1	0.0922629288426105
ENSG00000197302	ZNF720	TCGA-KIRP	0.0295863324782595	6348.9748953975	1	0.0942671225156703
ENSG00000152465	NMT2	TCGA-KIRP	0.0319503729284424	6349.0563380282	1	0.0984616198856007
ENSG00000211460	TSN	TCGA-KIRP	0.0202330404114415	6349.4660633484	1	0.0740769488670951
ENSG00000160145	KALRN	TCGA-KIRP	0.0289659114595789	6349.5119617225	1	0.093029712831125
ENSG00000187801	ZFP69B	TCGA-KIRP	0.0328679609628069	6349.6233183857	1	0.100434949295489
ENSG00000154997	SEPT14	TCGA-KIRP	0.0167307857010456	6349.6504424779	1	0.0654697119331301
ENSG00000186838	SELV	TCGA-KIRP	0.035257158215044	6349.7688888889	1	0.105250501240717
ENSG00000086504	MRPL28	TCGA-KIRP	0.0287734345841784	6349.7974683544	1	0.0927914073253402
ENSG00000156920	GPR112	TCGA-KIRP	0.0163631028876202	6349.887804878	1	0.0645031263288783
ENSG00000178996	SNX18	TCGA-KIRP	0.0423122854424385	6350.2328767123	1	0.118892554644287
ENSG00000038532	CLEC16A	TCGA-KIRP	0.0162594254933601	6350.5090909091	1	0.0642999129991426
ENSG00000197734	C14orf178	TCGA-KIRP	0.0212370987113578	6350.8755760369	1	0.0759935214516386
ENSG00000131055	COX4I2	TCGA-KIRP	0.0434079027482549	6351.1306818182	1	0.120753305978216
ENSG00000049656	CLPTM1L	TCGA-KIRP	0.0356566057159654	6351.2857142857	1	0.106131675461559
ENSG00000176994	SMCR8	TCGA-KIRP	0.0352009300167504	6351.4155251142	1	0.105137290696332
ENSG00000160570	DEDD2	TCGA-KIRP	0.033199180320205	6351.6473429952	1	0.101040963314923
ENSG00000166169	POLL	TCGA-KIRP	0.0208143090711229	6351.8174273859	1	0.075023209769505
ENSG00000107438	PDLIM1	TCGA-KIRP	0.043150423838667	6352.0048076923	1	0.120245850654192
ENSG00000136928	GABBR2	TCGA-KIRP	0.0319730555105168	6352.3103448276	1	0.0984616198856007
ENSG00000129667	RHBDF2	TCGA-KIRP	0.0167451006040929	6352.3983050847	1	0.0654937642163984
ENSG00000111052	LIN7A	TCGA-KIRP	0.0378947049614519	6352.4808510638	1	0.110346738471372
ENSG00000205301	RP11-542P2.1	TCGA-KIRP	0.0252267515326363	6352.6103286385	1	0.085417269336435
ENSG00000181036	FCRL6	TCGA-KIRP	0.0401442319911968	6352.8300970874	1	0.114573085808847
ENSG00000176095	IP6K1	TCGA-KIRP	0.0365094826261592	6352.9134615385	1	0.107840497954152
ENSG00000030419	IKZF2	TCGA-KIRP	0.0324266321964833	6353.0606060606	1	0.0995202820866616
ENSG00000173272	MZT2A	TCGA-KIRP	0.0229179480221927	6353.1101321586	1	0.0800607635757707
ENSG00000117362	APH1A	TCGA-KIRP	0.0323905228297875	6353.1991150442	1	0.0994475251959548
ENSG00000118420	UBE3D	TCGA-KIRP	0.0207945274303985	6353.2264957265	1	0.075023209769505
ENSG00000166704	ZNF606	TCGA-KIRP	0.0189281415858333	6353.8616071429	1	0.0708854924031815
ENSG00000119402	FBXW2	TCGA-KIRP	0.0391157543197723	6354.1961722488	1	0.112674732579822
ENSG00000147439	BIN3	TCGA-KIRP	0.0319157023989058	6354.2421052632	1	0.0984231160901641
ENSG00000127585	FBXL16	TCGA-KIRP	0.0271605892143525	6354.2510822511	1	0.0894347451008946
ENSG00000149243	KLHL35	TCGA-KIRP	0.0228099076535418	6354.295	1	0.0799169060808818
ENSG00000105223	PLD3	TCGA-KIRP	0.0318373340291889	6354.401826484	1	0.0983768855172892
ENSG00000257008	GPR142	TCGA-KIRP	0.0317328458105233	6354.5366972477	1	0.0982749933212729
ENSG00000168803	ADAL	TCGA-KIRP	0.042541849343263	6354.6785714286	1	0.119161763505426
ENSG00000142279	WTIP	TCGA-KIRP	0.0295088205324224	6354.761682243	1	0.0940575325100229
ENSG00000152904	GGPS1	TCGA-KIRP	0.0473242622519497	6354.8373205742	1	0.127352218404475
ENSG00000143452	HORMAD1	TCGA-KIRP	0.0326404189453175	6355.3708920188	1	0.0999659584047197
ENSG00000187066	TMEM262	TCGA-KIRP	0.0390444741857989	6355.4010989011	1	0.112530048174599
ENSG00000167291	TBC1D16	TCGA-KIRP	0.0345991225891785	6355.5105485232	1	0.103862135874217
ENSG00000074696	PTPLAD1	TCGA-KIRP	0.0217614967135518	6355.6092436975	1	0.0772222529981228
ENSG00000138757	G3BP2	TCGA-KIRP	0.0328494912878545	6355.8348214286	1	0.100414495290132
ENSG00000203546	RP11-176H8.1	TCGA-KIRP	0.0312811242283439	6355.9906976744	1	0.0975597736461195
ENSG00000186814	ZSCAN30	TCGA-KIRP	0.0403180433427853	6356.0401785714	1	0.114865084864292
ENSG00000134014	ELP3	TCGA-KIRP	0.0189877058553544	6356.1989795918	1	0.0710256242352376
ENSG00000160199	PKNOX1	TCGA-KIRP	0.0374987119598442	6356.2040816327	1	0.109681444523955
ENSG00000161267	BDH1	TCGA-KIRP	0.048483061894779	6356.3880597015	1	0.129408959262026
ENSG00000134294	SLC38A2	TCGA-KIRP	0.0439326927124802	6356.3936170213	1	0.121571123440437
ENSG00000141577	AZI1	TCGA-KIRP	0.0197445686514634	6356.422907489	1	0.0729044215737664
ENSG00000171953	ATPAF2	TCGA-KIRP	0.0302128561262302	6356.4230769231	1	0.095410271926
ENSG00000146378	TAAR2	TCGA-KIRP	0.0190880668770737	6356.6991150442	1	0.0713069910509538
ENSG00000168661	ZNF30	TCGA-KIRP	0.0310018382593532	6356.8035714286	1	0.0970608118561086
ENSG00000237353	PATE4	TCGA-KIRP	0.0332818020963506	6357.9371980676	1	0.101195862422654
ENSG00000130385	BMP15	TCGA-KIRP	0.0343818509716423	6358.2328042328	1	0.103506695762226
ENSG00000131473	ACLY	TCGA-KIRP	0.0275053363680415	6358.3065326633	1	0.0901626275547656
ENSG00000169340	PDILT	TCGA-KIRP	0.01736365929284	6358.5308056872	1	0.0669979885514877
ENSG00000164975	SNAPC3	TCGA-KIRP	0.0298016713745618	6358.7324561404	1	0.0945773999925733
ENSG00000155011	DKK2	TCGA-KIRP	0.0210342403500868	6358.8829268293	1	0.0754428714502332
ENSG00000178585	CTNNBIP1	TCGA-KIRP	0.0289435531705385	6358.905	1	0.0930137913111734
ENSG00000164172	MOCS2	TCGA-KIRP	0.0278856604983922	6358.9074074074	1	0.0910339944435514
ENSG00000122026	RPL21	TCGA-KIRP	0.0235967402943725	6358.9245283019	1	0.0817096366574298
ENSG00000100385	IL2RB	TCGA-KIRP	0.0277815029694883	6359.0126582278	1	0.0908450615046319
ENSG00000177889	UBE2N	TCGA-KIRP	0.0279015023697712	6359.0186046512	1	0.0910339944435514
ENSG00000058085	LAMC2	TCGA-KIRP	0.0297121925648121	6359.1355140187	1	0.0944429573774682
ENSG00000184922	FMNL1	TCGA-KIRP	0.0301931475373035	6359.3717948718	1	0.0953668138483748
ENSG00000112146	FBXO9	TCGA-KIRP	0.0171872665916827	6359.4180327869	1	0.0665575964897909
ENSG00000136717	BIN1	TCGA-KIRP	0.0257302189896186	6359.4571428571	1	0.0864647509885842
ENSG00000186579	DEFB106A	TCGA-KIRP	0.0191273545432059	6359.7142857143	1	0.0713648807479874
ENSG00000163463	KRTCAP2	TCGA-KIRP	0.0201064233338029	6359.75	1	0.0737312153169136
ENSG00000120688	WBP4	TCGA-KIRP	0.028213091581779	6359.8080357143	1	0.0915655002237216
ENSG00000083454	P2RX5	TCGA-KIRP	0.0256281308331318	6359.9047619048	1	0.0861918782324188
ENSG00000157020	SEC13	TCGA-KIRP	0.030775501081228	6359.9956521739	1	0.0965973645211534
ENSG00000105948	TTC26	TCGA-KIRP	0.0315954665075245	6360.07	1	0.0980388740159951
ENSG00000167283	ATP5L	TCGA-KIRP	0.0384413344718727	6360.0765957447	1	0.111372220341635
ENSG00000170860	LSM3	TCGA-KIRP	0.0305820525257806	6360.2254901961	1	0.0962107497985923
ENSG00000131482	G6PC	TCGA-KIRP	0.0312509014719627	6360.4223300971	1	0.0975359003511862
ENSG00000136720	HS6ST1	TCGA-KIRP	0.0235273340533965	6360.5802469136	1	0.0814868960864507
ENSG00000074621	SLC24A1	TCGA-KIRP	0.0318299821307198	6360.6	1	0.0983768855172892
ENSG00000198938	MT-CO3	TCGA-KIRP	0.020764225560607	6360.7372881356	1	0.074977509815333
ENSG00000024048	UBR2	TCGA-KIRP	0.023378499197499	6360.9029126214	1	0.0811642375256751
ENSG00000119698	PPP4R4	TCGA-KIRP	0.0341986603671018	6361.1706161137	1	0.103103913827194
ENSG00000204195	AWAT1	TCGA-KIRP	0.0212570990477142	6361.191588785	1	0.0760211508316559
ENSG00000179055	OR13D1	TCGA-KIRP	0.020501652003336	6361.2311320755	1	0.0745159772269935
ENSG00000110245	APOC3	TCGA-KIRP	0.0294495440122479	6361.2622222222	1	0.0939245997972171
ENSG00000065268	WDR18	TCGA-KIRP	0.0168042472332649	6361.2755555556	1	0.0656304899820619
ENSG00000171155	C1GALT1C1	TCGA-KIRP	0.0323273586178368	6361.3142857143	1	0.099291615168671
ENSG00000118900	UBN1	TCGA-KIRP	0.0209192515143571	6361.3408071749	1	0.0751986364681083
ENSG00000108342	CSF3	TCGA-KIRP	0.0211395559021254	6361.658008658	1	0.0757511275201962
ENSG00000163751	CPA3	TCGA-KIRP	0.0204481947314032	6361.74609375	1	0.0744367061091177
ENSG00000103184	SEC14L5	TCGA-KIRP	0.0301211915831414	6361.9556650246	1	0.0951957879832983
ENSG00000159263	SIM2	TCGA-KIRP	0.0393092886705527	6361.9642857143	1	0.11304945357263
ENSG00000130939	UBE4B	TCGA-KIRP	0.02916787291122	6362.0093457944	1	0.0933604810387872
ENSG00000049860	HEXB	TCGA-KIRP	0.0245377213518673	6362.0678733032	1	0.0839886658694864
ENSG00000100276	RASL10A	TCGA-KIRP	0.0428911856564787	6362.2871287129	1	0.119826315886288
ENSG00000172159	FRMD3	TCGA-KIRP	0.0401367801448232	6362.3971291866	1	0.114573085808847
ENSG00000164889	SLC4A2	TCGA-KIRP	0.0326782605106988	6362.5280373832	1	0.100005455257551
ENSG00000177459	C8orf47	TCGA-KIRP	0.0212398954319184	6362.5406698565	1	0.0759935214516386
ENSG00000106633	GCK	TCGA-KIRP	0.0441546641101149	6362.5471698113	1	0.121953874211127
ENSG00000180053	NKX2-6	TCGA-KIRP	0.0299956712668798	6362.6315789474	1	0.0948720799665453
ENSG00000143494	VASH2	TCGA-KIRP	0.0190153723521512	6362.6388888889	1	0.071095945684098
ENSG00000163297	ANTXR2	TCGA-KIRP	0.0256180715299315	6362.7384615385	1	0.0861918782324188
ENSG00000162976	PQLC3	TCGA-KIRP	0.026608354902759	6362.8318181818	1	0.0882366494802544
ENSG00000255251	PRR23D1	TCGA-KIRP	0.0315308123587762	6362.9064039409	1	0.0979709565947172
ENSG00000119965	C10orf88	TCGA-KIRP	0.0312749724365835	6362.9459459459	1	0.0975597736461195
ENSG00000198947	DMD	TCGA-KIRP	0.0415902648863987	6363.0346534653	1	0.117416738907103
ENSG00000197283	SYNGAP1	TCGA-KIRP	0.0236787702067874	6363.1026785714	1	0.0818522869230531
ENSG00000165118	C9orf64	TCGA-KIRP	0.0252164217074196	6363.4871794872	1	0.0854003249208405
ENSG00000183527	PSMG1	TCGA-KIRP	0.0368348696581961	6363.5404040404	1	0.108461984913484
ENSG00000163904	SENP2	TCGA-KIRP	0.0337779545627714	6363.6	1	0.102207881843164
ENSG00000171916	LGALS9C	TCGA-KIRP	0.032510511129778	6363.8638743455	1	0.0996823243742105
ENSG00000198721	ECI2	TCGA-KIRP	0.0242266380270597	6363.9215686275	1	0.0832972485853194
ENSG00000184611	KCNH7	TCGA-KIRP	0.0177412340844813	6364.0410958904	1	0.0679731695810222
ENSG00000183206	POTEC	TCGA-KIRP	0.0441878148350761	6364.4637681159	1	0.122003408866267
ENSG00000101966	XIAP	TCGA-KIRP	0.0342405572824601	6364.5507246377	1	0.103191425781156
ENSG00000169131	ZNF354A	TCGA-KIRP	0.0334170684973745	6365.0523809524	1	0.101377793169661
ENSG00000169006	NTSR2	TCGA-KIRP	0.0398482405886853	6365.0904977376	1	0.114006491718137
ENSG00000059377	TBXAS1	TCGA-KIRP	0.0221010564835719	6365.1452282158	1	0.0780988412892375
ENSG00000198954	KIAA1279	TCGA-KIRP	0.0447133193281556	6365.1877934272	1	0.122988471483071
ENSG00000164199	GPR98	TCGA-KIRP	0.0562953460190105	6365.578680203	1	0.142188087692684
ENSG00000177181	RIMKLA	TCGA-KIRP	0.017166297516606	6365.5787037037	1	0.0665563432671565
ENSG00000143520	FLG2	TCGA-KIRP	0.0392204695524173	6365.7157894737	1	0.112836512893933
ENSG00000017427	IGF1	TCGA-KIRP	0.0339127206482232	6365.7578475336	1	0.102435802206492
ENSG00000140553	UNC45A	TCGA-KIRP	0.0244321707235153	6365.8853211009	1	0.083734620586085
ENSG00000241119	UGT1A9	TCGA-KIRP	0.0293233368833561	6365.8947368421	1	0.0936524656963749
ENSG00000183891	TTC32	TCGA-KIRP	0.0212163188904307	6365.9627906977	1	0.0759600111022432
ENSG00000072571	HMMR	TCGA-KIRP	0.0291851884604041	6366.1294642857	1	0.0933740111350383
ENSG00000006283	CACNA1G	TCGA-KIRP	0.0374605185690937	6366.1542056075	1	0.10963987511845
ENSG00000111481	COPZ1	TCGA-KIRP	0.0226654495060442	6366.1851851852	1	0.0795846613266751
ENSG00000113312	TTC1	TCGA-KIRP	0.0209746668535033	6366.641509434	1	0.075297762087894
ENSG00000104177	MYEF2	TCGA-KIRP	0.0358793730502293	6366.7586206897	1	0.106627432585893
ENSG00000197181	PIWIL2	TCGA-KIRP	0.0202588792572635	6367.036036036	1	0.0741038749474173
ENSG00000175309	PHYKPL	TCGA-KIRP	0.0228383176638799	6367.2685185185	1	0.0799789935119893
ENSG00000102054	RBBP7	TCGA-KIRP	0.0319582129260323	6367.5833333333	1	0.0984616198856007
ENSG00000197037	ZSCAN25	TCGA-KIRP	0.0274436849828727	6367.953271028	1	0.0900341514699974
ENSG00000171657	GPR82	TCGA-KIRP	0.0177697586611692	6368.0217391304	1	0.0679731695810222
ENSG00000167136	ENDOG	TCGA-KIRP	0.028157196726169	6368.1162790698	1	0.0914866344158374
ENSG00000164638	SLC29A4	TCGA-KIRP	0.0209128185046343	6368.149321267	1	0.0751986364681083
ENSG00000134318	ROCK2	TCGA-KIRP	0.0281181763844122	6368.157635468	1	0.091405448307406
ENSG00000107968	MAP3K8	TCGA-KIRP	0.0285297676602203	6368.25	1	0.0922944027031054
ENSG00000179041	RRS1	TCGA-KIRP	0.0274503045447811	6368.3227272727	1	0.090037448083475
ENSG00000107833	NPM3	TCGA-KIRP	0.0375089200404945	6368.4677419355	1	0.109681444523955
ENSG00000172269	DPAGT1	TCGA-KIRP	0.0214848879076561	6368.6105263158	1	0.0765625916638162
ENSG00000005844	ITGAL	TCGA-KIRP	0.0339962185316582	6368.7391304348	1	0.102628644648658
ENSG00000181004	BBS12	TCGA-KIRP	0.0229443021412655	6368.8898678414	1	0.0800607635757707
ENSG00000160993	ALKBH4	TCGA-KIRP	0.0200026845109912	6368.960199005	1	0.0735020735147238
ENSG00000166959	MS4A8	TCGA-KIRP	0.0347565205286182	6368.9770642202	1	0.10420999378711
ENSG00000160472	TMEM190	TCGA-KIRP	0.0166300720164006	6369.1324200913	1	0.0652188395341157
ENSG00000142515	KLK3	TCGA-KIRP	0.029189568334993	6369.1384615385	1	0.0933740111350383
ENSG00000236032	OR5H14	TCGA-KIRP	0.0333407983357162	6369.1857142857	1	0.101267740961205
ENSG00000130055	GDPD2	TCGA-KIRP	0.0290840891615228	6369.3333333333	1	0.0932225572245011
ENSG00000266967	AARSD1	TCGA-KIRP	0.034512968546875	6369.487804878	1	0.103739449600316
ENSG00000167914	GSDMA	TCGA-KIRP	0.0314670497410916	6369.4892703863	1	0.0978866362072055
ENSG00000142224	IL19	TCGA-KIRP	0.0183458957749251	6369.7244444444	1	0.0694019307965791
ENSG00000180739	S1PR5	TCGA-KIRP	0.0289976011292916	6369.875	1	0.0931128417519663
ENSG00000170807	LMOD2	TCGA-KIRP	0.0332159894638699	6369.88	1	0.101070397709888
ENSG00000197603	C5orf42	TCGA-KIRP	0.0274081065024837	6370.0280373832	1	0.0899358289080885
ENSG00000204574	ABCF1	TCGA-KIRP	0.0313959427333353	6370.0315315315	1	0.0977989867447257
ENSG00000099341	PSMD8	TCGA-KIRP	0.038428279884708	6370.0510204082	1	0.11135492384819
ENSG00000120802	TMPO	TCGA-KIRP	0.0206454578680243	6370.3119266055	1	0.0747000366361998
ENSG00000176204	LRRTM4	TCGA-KIRP	0.0304170760440128	6370.3928571429	1	0.0958475597252484
ENSG00000133216	EPHB2	TCGA-KIRP	0.0230009469665248	6370.4063926941	1	0.0801658738437713
ENSG00000162236	STX5	TCGA-KIRP	0.0261322218681371	6370.688372093	1	0.0873033978911347
ENSG00000137270	GCM1	TCGA-KIRP	0.0355311121767838	6370.805	1	0.10586546782343
ENSG00000043093	DCUN1D1	TCGA-KIRP	0.0326652600048412	6370.8494623656	1	0.0999847507993193
ENSG00000031823	RANBP3	TCGA-KIRP	0.0261910047443819	6371.0821917808	1	0.087374086624042
ENSG00000241644	INMT	TCGA-KIRP	0.0150803330151479	6371.2657004831	1	0.0612812022801822
ENSG00000147799	ARHGAP39	TCGA-KIRP	0.0181033668309212	6371.3228699552	1	0.0688580622629629
ENSG00000083223	ZCCHC6	TCGA-KIRP	0.0263797318322325	6371.3800904977	1	0.0878557382474932
ENSG00000221914	PPP2R2A	TCGA-KIRP	0.02526661130982	6371.4392523364	1	0.0855165888857489
ENSG00000068745	IP6K2	TCGA-KIRP	0.0229558113570338	6371.4871794872	1	0.0800607635757707
ENSG00000221968	FADS3	TCGA-KIRP	0.0203875215251135	6371.488372093	1	0.0744047098718069
ENSG00000104299	INTS9	TCGA-KIRP	0.0372119607756253	6371.5550239234	1	0.109091591041669
ENSG00000072657	TRHDE	TCGA-KIRP	0.0291492668409892	6371.5619047619	1	0.0933195534162714
ENSG00000184939	ZFP90	TCGA-KIRP	0.0258601094897687	6371.5868544601	1	0.0867557982799018
ENSG00000146223	RPL7L1	TCGA-KIRP	0.0248917636396008	6371.9068627451	1	0.0848744039388982
ENSG00000166171	DPCD	TCGA-KIRP	0.0402755979228566	6372.0193236715	1	0.114799055864012
ENSG00000196504	PRPF40A	TCGA-KIRP	0.0208636861505988	6372.0530973451	1	0.0750999037286201
ENSG00000162433	AK4	TCGA-KIRP	0.0148944137574387	6372.1324200913	1	0.0606364100061656
ENSG00000169064	ZBBX	TCGA-KIRP	0.0251072907163856	6372.158974359	1	0.0852194575459573
ENSG00000102387	TAF7L	TCGA-KIRP	0.0255043987202605	6372.4147465438	1	0.0859761483872393
ENSG00000099625	C19orf26	TCGA-KIRP	0.0297842031145175	6372.4228855721	1	0.0945406732273163
ENSG00000110075	PPP6R3	TCGA-KIRP	0.0194325185054786	6372.5113122172	1	0.0721150875124747
ENSG00000043355	ZIC2	TCGA-KIRP	0.0294268250068792	6372.5841121495	1	0.0938708107838303
ENSG00000186687	LYRM7	TCGA-KIRP	0.0275269343218511	6372.619047619	1	0.0901983059398626
ENSG00000143569	UBAP2L	TCGA-KIRP	0.0280725549990166	6372.6320754717	1	0.091379009634452
ENSG00000116750	UCHL5	TCGA-KIRP	0.0266221071055847	6372.6818181818	1	0.0882596877289965
ENSG00000205155	PSENEN	TCGA-KIRP	0.0282385138767778	6372.7962962963	1	0.0915923965469274
ENSG00000157557	ETS2	TCGA-KIRP	0.0245963621082031	6372.9690265487	1	0.0841355082694421
ENSG00000171759	PAH	TCGA-KIRP	0.0171925471621614	6373.0141509434	1	0.0665619715819461
ENSG00000056050	C4orf27	TCGA-KIRP	0.0278684441886987	6373.2300469484	1	0.0910179981690371
ENSG00000134717	BTF3L4	TCGA-KIRP	0.0203931834829428	6373.2888888889	1	0.0744064264480782
ENSG00000168066	SF1	TCGA-KIRP	0.0278371548503173	6373.6380952381	1	0.0909528555785837
ENSG00000138758	SEPT11	TCGA-KIRP	0.0158197270185366	6373.7085201794	1	0.0631779455067415
ENSG00000122824	NUDT10	TCGA-KIRP	0.0328948378986282	6373.7522123894	1	0.100469251808668
ENSG00000141934	PPAP2C	TCGA-KIRP	0.0252940409306691	6373.8846153846	1	0.0855547859869667
ENSG00000244754	N4BP2L2	TCGA-KIRP	0.03962826374011	6374.0742574257	1	0.113681366249804
ENSG00000146233	CYP39A1	TCGA-KIRP	0.0354609726050262	6374.1414141414	1	0.105707316803085
ENSG00000148702	HABP2	TCGA-KIRP	0.037104103215264	6374.2	1	0.108969249201573
ENSG00000159496	RGL4	TCGA-KIRP	0.0397535737542938	6374.3251231527	1	0.113877868653779
ENSG00000162551	ALPL	TCGA-KIRP	0.0324925369450995	6374.3743842365	1	0.0996462655290907
ENSG00000163157	TMOD4	TCGA-KIRP	0.0290785740866347	6374.5288461538	1	0.0932225572245011
ENSG00000104755	ADAM2	TCGA-KIRP	0.0292014084246352	6374.5803571429	1	0.0933908765847492
ENSG00000160753	RUSC1	TCGA-KIRP	0.0184328138126577	6374.5915492958	1	0.0696321795759196
ENSG00000169155	ZBTB43	TCGA-KIRP	0.0181569267528638	6374.6273584906	1	0.0689146692092129
ENSG00000179222	MAGED1	TCGA-KIRP	0.0140233307618242	6374.8354978355	1	0.0582434944565173
ENSG00000140259	MFAP1	TCGA-KIRP	0.0133911898441442	6374.9475982533	1	0.0564408430623228
ENSG00000117360	PRPF3	TCGA-KIRP	0.0236298411090963	6375	1	0.081788934173423
ENSG00000086475	SEPHS1	TCGA-KIRP	0.0253626539264969	6375.0049019608	1	0.0856436536666744
ENSG00000055813	CCDC85A	TCGA-KIRP	0.0262151428149804	6375.0175438596	1	0.0874165169850334
ENSG00000113240	CLK4	TCGA-KIRP	0.0196693858588299	6375.2405063291	1	0.0727105282692938
ENSG00000103264	FBXO31	TCGA-KIRP	0.0168048884433646	6375.2644230769	1	0.0656304899820619
ENSG00000187080	OR2AK2	TCGA-KIRP	0.0277287910652414	6375.5714285714	1	0.0907096886010223
ENSG00000106772	PRUNE2	TCGA-KIRP	0.0299023890185313	6375.5737704918	1	0.0947283110037867
ENSG00000101199	ARFGAP1	TCGA-KIRP	0.0138962784547111	6375.7655502392	1	0.0578957446868661
ENSG00000164068	RNF123	TCGA-KIRP	0.0328987304344796	6375.8075117371	1	0.100469251808668
ENSG00000176887	SOX11	TCGA-KIRP	0.0259274913774794	6375.8685446009	1	0.0869454729672228
ENSG00000277775	H3C7	TCGA-KIRP	0.0179157062745021	6375.9507389163	1	0.068338788253548
ENSG00000173110	HSPA6	TCGA-KIRP	0.0262107389079364	6375.966507177	1	0.0874165169850334
ENSG00000120088	CRHR1	TCGA-KIRP	0.0170747539997855	6376.045045045	1	0.0663320285056205
ENSG00000115290	GRB14	TCGA-KIRP	0.0181939525618451	6376.1541666667	1	0.0690062022899119
ENSG00000163714	U2SURP	TCGA-KIRP	0.0204006766441829	6376.2196261682	1	0.0744064264480782
ENSG00000183671	GPR1	TCGA-KIRP	0.0236440026557396	6376.4305555556	1	0.081802637882943
ENSG00000198429	ZNF69	TCGA-KIRP	0.0207917398165447	6376.5	1	0.075023209769505
ENSG00000143179	UCK2	TCGA-KIRP	0.0168485174954731	6376.6	1	0.0657059403106534
ENSG00000146540	C7orf50	TCGA-KIRP	0.0387788227606905	6377.03125	1	0.112066534833381
ENSG00000075413	MARK3	TCGA-KIRP	0.0435267110013546	6377.0657276995	1	0.120864820366705
ENSG00000068697	LAPTM4A	TCGA-KIRP	0.028775983326822	6377.2146118721	1	0.0927914073253402
ENSG00000249481	SPATS1	TCGA-KIRP	0.0204420618529902	6377.2608695652	1	0.0744367061091177
ENSG00000185246	PRPF39	TCGA-KIRP	0.0174706879322447	6377.2803738318	1	0.0672652945213627
ENSG00000147647	DPYS	TCGA-KIRP	0.0288220870523474	6377.4052631579	1	0.0928280755114367
ENSG00000135643	KCNMB4	TCGA-KIRP	0.0267068371654228	6377.4803921569	1	0.0884491616655763
ENSG00000143641	GALNT2	TCGA-KIRP	0.0342843327738349	6377.5507246377	1	0.103284531347213
ENSG00000185345	PARK2	TCGA-KIRP	0.0161012058807585	6377.5806451613	1	0.0639106280950106
ENSG00000104140	RHOV	TCGA-KIRP	0.0199066471351583	6377.6060606061	1	0.0732835154865471
ENSG00000136404	TM6SF1	TCGA-KIRP	0.0160036902880682	6378.3105022831	1	0.0635707647905529
ENSG00000134709	HOOK1	TCGA-KIRP	0.0283144234331851	6378.5157894737	1	0.091764368264866
ENSG00000215372	ZNF705G	TCGA-KIRP	0.0249209302998612	6378.5576036866	1	0.084955790452503
ENSG00000117707	PROX1	TCGA-KIRP	0.0130042138054401	6378.7649769585	1	0.0553732269208808
ENSG00000166963	MAP1A	TCGA-KIRP	0.0260159806594093	6378.8362831858	1	0.0870630011107359
ENSG00000122375	OPN4	TCGA-KIRP	0.0283751285220119	6378.9013452915	1	0.0918961514709155
ENSG00000198223	CSF2RA	TCGA-KIRP	0.0281853906673285	6378.9038461538	1	0.0915359039920271
ENSG00000140463	BBS4	TCGA-KIRP	0.0225604353229316	6379.0765957447	1	0.0793201361189502
ENSG00000171202	TMEM126A	TCGA-KIRP	0.0224097758917114	6379.7285067873	1	0.0789163374768503
ENSG00000075415	SLC25A3	TCGA-KIRP	0.0253071434635569	6379.8252427184	1	0.0855630091886143
ENSG00000125485	DDX31	TCGA-KIRP	0.018060479405693	6379.9598214286	1	0.0687112331553245
ENSG00000160948	VPS28	TCGA-KIRP	0.0227302720748037	6380.4265402844	1	0.0797604279922506
ENSG00000139324	TMTC3	TCGA-KIRP	0.0286404017222545	6380.8542713568	1	0.0925503373099976
ENSG00000171014	OR4D5	TCGA-KIRP	0.0158076220885868	6380.9071729958	1	0.0631686112765852
ENSG00000163328	GPR155	TCGA-KIRP	0.0212625022210793	6380.9504504505	1	0.0760235196470964
ENSG00000184014	DENND5A	TCGA-KIRP	0.0254589733035407	6381.0346534653	1	0.0858591158560628
ENSG00000132744	ACY3	TCGA-KIRP	0.02053176976495	6381.0619047619	1	0.0745916311623784
ENSG00000215704	CELA2B	TCGA-KIRP	0.0265580288330769	6381.0801687764	1	0.0881566032637594
ENSG00000188124	OR2AG2	TCGA-KIRP	0.0181396233955711	6381.1558441558	1	0.0689142385148966
ENSG00000138135	CH25H	TCGA-KIRP	0.0209750002024584	6381.1917098446	1	0.075297762087894
ENSG00000164897	TMUB1	TCGA-KIRP	0.0149580204001147	6381.2907488987	1	0.060864454487754
ENSG00000105576	TNPO2	TCGA-KIRP	0.0114322619285992	6381.3574468085	1	0.0507130711720656
ENSG00000135525	MAP7	TCGA-KIRP	0.0217414247454737	6381.3807106599	1	0.0771851864552616
ENSG00000175567	UCP2	TCGA-KIRP	0.0204563475657112	6381.40625	1	0.0744367061091177
ENSG00000185885	IFITM1	TCGA-KIRP	0.0268189681156503	6381.5761904762	1	0.0886740149902203
ENSG00000156976	EIF4A2	TCGA-KIRP	0.0268019508778542	6381.6703910615	1	0.0886360248045514
ENSG00000132405	TBC1D14	TCGA-KIRP	0.0202443904032935	6381.7340425532	1	0.0741015851420256
ENSG00000169551	CT55	TCGA-KIRP	0.0286280952123147	6381.9212962963	1	0.0925378219763513
ENSG00000248919	ATP5J2-PTCD1	TCGA-KIRP	0.0260044222048806	6382.0541666667	1	0.0870630011107359
ENSG00000164904	ALDH7A1	TCGA-KIRP	0.0306888124895314	6382.1333333333	1	0.0963441262885914
ENSG00000187475	HIST1H1T	TCGA-KIRP	0.0205286714032836	6382.3009708738	1	0.0745916311623784
ENSG00000186103	ARGFX	TCGA-KIRP	0.0121083686444901	6382.4130434783	1	0.0527856715427535
ENSG00000180573	HIST1H2AC	TCGA-KIRP	0.0142510697543896	6382.5780590717	1	0.0589283056034014
ENSG00000107223	EDF1	TCGA-KIRP	0.0281602661185192	6382.6507177033	1	0.0914866344158374
ENSG00000141068	KSR1	TCGA-KIRP	0.0156060204146445	6382.7947598253	1	0.0625801808875315
ENSG00000116455	WDR77	TCGA-KIRP	0.025200822499306	6382.9174757282	1	0.0854003249208405
ENSG00000127837	AAMP	TCGA-KIRP	0.0226527861547254	6383.0412844037	1	0.0795576169025793
ENSG00000189007	ADAT2	TCGA-KIRP	0.029144094888523	6383.1780104712	1	0.0933195534162714
ENSG00000116748	AMPD1	TCGA-KIRP	0.0206572971691632	6383.2694063927	1	0.074726013400564
ENSG00000137492	PRKRIR	TCGA-KIRP	0.022852289225483	6383.4075630252	1	0.0799789935119893
ENSG00000077238	IL4R	TCGA-KIRP	0.0127792715600917	6383.5119617225	1	0.0547936895020402
ENSG00000119922	IFIT2	TCGA-KIRP	0.0303762030357836	6383.5879396985	1	0.0957375770207991
ENSG00000112893	MAN2A1	TCGA-KIRP	0.0107926143574736	6383.6367924528	1	0.048697344917402
ENSG00000112742	TTK	TCGA-KIRP	0.0207955725078021	6383.6898148148	1	0.075023209769505
ENSG00000125731	SH2D3A	TCGA-KIRP	0.0194363562128284	6383.7313432836	1	0.0721150875124747
ENSG00000112139	MDGA1	TCGA-KIRP	0.021143804363956	6383.802690583	1	0.0757511275201962
ENSG00000108654	DDX5	TCGA-KIRP	0.0194649352767432	6383.8971962617	1	0.0722044187133598
ENSG00000196935	SRGAP1	TCGA-KIRP	0.0197692806362565	6383.9863013699	1	0.0729620677291162
ENSG00000214435	AS3MT	TCGA-KIRP	0.0379021076512935	6384.0155440415	1	0.110348256771268
ENSG00000154227	CERS3	TCGA-KIRP	0.0273574498918944	6384.1871921182	1	0.0898615457735394
ENSG00000116771	AGMAT	TCGA-KIRP	0.0264655088288334	6384.3574660633	1	0.0879587356640771
ENSG00000198483	ANKRD35	TCGA-KIRP	0.0179562993679187	6384.4166666667	1	0.0684285210703288
ENSG00000005379	BZRAP1	TCGA-KIRP	0.0194818660668978	6384.4759825328	1	0.0722411829928423
ENSG00000101004	NINL	TCGA-KIRP	0.0259568630519784	6384.565	1	0.0869712193693118
ENSG00000155324	GRAMD3	TCGA-KIRP	0.0186196766086567	6384.5896226415	1	0.0701644662687644
ENSG00000250799	PRODH2	TCGA-KIRP	0.0405357367767763	6384.5939086294	1	0.115169777250794
ENSG00000147081	AKAP4	TCGA-KIRP	0.0249784896992114	6384.625	1	0.0850845921440365
ENSG00000117411	B4GALT2	TCGA-KIRP	0.0154416721153807	6384.6554621849	1	0.0621542806330936
ENSG00000213638	ADAT3	TCGA-KIRP	0.0268734391173931	6384.7277486911	1	0.0887991901270382
ENSG00000244607	CCDC13	TCGA-KIRP	0.0166826946991236	6384.9720930233	1	0.0653800813349867
ENSG00000150471	LPHN3	TCGA-KIRP	0.0194883610393512	6385.1632653061	1	0.0722411829928423
ENSG00000229637	PRAC2	TCGA-KIRP	0.03898010286621	6385.3285714286	1	0.112445571067196
ENSG00000139116	KIF21A	TCGA-KIRP	0.0238428831281014	6385.345	1	0.0823308513872168
ENSG00000241370	RPP21	TCGA-KIRP	0.0290749811366278	6385.4813084112	1	0.0932225572245011
ENSG00000173762	CD7	TCGA-KIRP	0.0248294528270759	6385.5235849057	1	0.0847559983275335
ENSG00000124126	PREX1	TCGA-KIRP	0.0239399977287372	6385.6875	1	0.0825595276511891
ENSG00000133101	CCNA1	TCGA-KIRP	0.0203873422571699	6385.7512437811	1	0.0744047098718069
ENSG00000173451	THAP2	TCGA-KIRP	0.027952508566682	6385.7981651376	1	0.0911069974340065
ENSG00000180176	TH	TCGA-KIRP	0.0197962479657272	6385.8071748879	1	0.0729979380764453
ENSG00000151773	CCDC122	TCGA-KIRP	0.0222105904282286	6385.887755102	1	0.0783995219253958
ENSG00000177225	PDDC1	TCGA-KIRP	0.0280949342553598	6386.0666666667	1	0.0913870740353423
ENSG00000124333	VAMP7	TCGA-KIRP	0.0168110946381579	6386.0717703349	1	0.0656304899820619
ENSG00000147533	GOLGA7	TCGA-KIRP	0.0371946116501879	6386.1435185185	1	0.109078440625287
ENSG00000127084	FGD3	TCGA-KIRP	0.0182418282675472	6386.2600896861	1	0.0691279328722823
ENSG00000256235	SMIM3	TCGA-KIRP	0.0218050648357947	6386.3838383838	1	0.0772742584987412
ENSG00000165462	PHOX2A	TCGA-KIRP	0.0179648742933907	6386.515	1	0.0684449332784066
ENSG00000140264	SERF2	TCGA-KIRP	0.0216704266367875	6386.5756302521	1	0.0769672118599168
ENSG00000176978	DPP7	TCGA-KIRP	0.0291123866449826	6386.6810810811	1	0.0932759704773107
ENSG00000147155	EBP	TCGA-KIRP	0.0185155188489014	6386.702970297	1	0.069848522820708
ENSG00000086159	AQP6	TCGA-KIRP	0.0297077294283598	6386.7213930348	1	0.0944429573774682
ENSG00000163485	ADORA1	TCGA-KIRP	0.024415076115853	6386.9403669725	1	0.0837226199906772
ENSG00000153975	ZUFSP	TCGA-KIRP	0.0272527895954654	6387.1442307692	1	0.0896095415117661
ENSG00000100380	ST13	TCGA-KIRP	0.0185961372492768	6387.2075471698	1	0.070100530542878
ENSG00000171204	TMEM126B	TCGA-KIRP	0.0153774697103255	6387.2614678899	1	0.0619892167608799
ENSG00000132874	SLC14A2	TCGA-KIRP	0.0248502438133211	6387.3413461538	1	0.0847688810445474
ENSG00000196923	PDLIM7	TCGA-KIRP	0.0179403054814902	6387.8095238095	1	0.0683838218923642
ENSG00000124802	EEF1E1	TCGA-KIRP	0.0265753979114294	6387.8651162791	1	0.0881777531362885
ENSG00000155495	MAGEC1	TCGA-KIRP	0.0205532585651868	6388.0547263682	1	0.0746527869425448
ENSG00000171503	ETFDH	TCGA-KIRP	0.0205902792352751	6388.070754717	1	0.0746603479480872
ENSG00000147133	TAF1	TCGA-KIRP	0.0149296449866755	6388.359832636	1	0.0607644129457685
ENSG00000183873	SCN5A	TCGA-KIRP	0.0233657112645822	6388.4117647059	1	0.0811374070677435
ENSG00000166902	MRPL16	TCGA-KIRP	0.023436231497015	6388.5470852018	1	0.0813294542926062
ENSG00000176927	EFCAB5	TCGA-KIRP	0.0204245466668125	6388.623853211	1	0.0744284371453247
ENSG00000146701	MDH2	TCGA-KIRP	0.0267580705464032	6388.66359447	1	0.0885091623931768
ENSG00000203485	INF2	TCGA-KIRP	0.0208981046461064	6389.0297029703	1	0.0751900395119952
ENSG00000114204	SERPINI2	TCGA-KIRP	0.0199754614447911	6389.141025641	1	0.0734693806717134
ENSG00000092201	SUPT16H	TCGA-KIRP	0.0303315455062489	6389.39408867	1	0.0956572676339157
ENSG00000160193	WDR4	TCGA-KIRP	0.0396524315461285	6389.4869109948	1	0.113717160650656
ENSG00000275052	PPP4R3B	TCGA-KIRP	0.0137853805345148	6389.5185185185	1	0.0576133339201143
ENSG00000103245	NARFL	TCGA-KIRP	0.0320325058445514	6389.5615763547	1	0.0985747963391339
ENSG00000012223	LTF	TCGA-KIRP	0.0298773592572577	6389.572815534	1	0.0947054410618097
ENSG00000116670	MAD2L2	TCGA-KIRP	0.0310486255925129	6389.6979166667	1	0.0971503921954217
ENSG00000115423	DNAH6	TCGA-KIRP	0.029621491403465	6389.875	1	0.0942901122595012
ENSG00000012171	SEMA3B	TCGA-KIRP	0.0246821319986013	6390.0619469027	1	0.0843749027349328
ENSG00000213085	CCDC19	TCGA-KIRP	0.0121134491941465	6390.1212121212	1	0.0527856715427535
ENSG00000203782	LOR	TCGA-KIRP	0.0216254572003753	6390.4205607477	1	0.0768756000144575
ENSG00000148468	FAM171A1	TCGA-KIRP	0.0203782149619886	6391.2418604651	1	0.0744046118238729
ENSG00000148082	SHC3	TCGA-KIRP	0.0309113790554162	6391.2647058824	1	0.0969289938468233
ENSG00000144785	RP11-977G19.10	TCGA-KIRP	0.0259358843827367	6391.3147208122	1	0.0869554342382535
ENSG00000149292	TTC12	TCGA-KIRP	0.0269169486244783	6391.567961165	1	0.0888880123851182
ENSG00000113525	IL5	TCGA-KIRP	0.0150752033367732	6391.6796116505	1	0.0612790774926476
ENSG00000141873	SLC39A3	TCGA-KIRP	0.0201898988067651	6391.9356435644	1	0.0739696635287377
ENSG00000082014	SMARCD3	TCGA-KIRP	0.0125604197261186	6392.0562770563	1	0.0541303119398113
ENSG00000189181	OR14I1	TCGA-KIRP	0.0148750360413791	6392.2098765432	1	0.0606046097299415
ENSG00000121406	ZNF549	TCGA-KIRP	0.0288463420117184	6392.285	1	0.0928875382529952
ENSG00000145864	GABRB2	TCGA-KIRP	0.0278098585150576	6392.3480392157	1	0.0909007116077179
ENSG00000147127	RAB41	TCGA-KIRP	0.018429725681635	6392.3619909502	1	0.0696321795759196
ENSG00000156697	UTP14A	TCGA-KIRP	0.0228801952011436	6392.4837209302	1	0.0800582173784725
ENSG00000198691	ABCA4	TCGA-KIRP	0.0144682372466649	6392.5432692308	1	0.0594904237147481
ENSG00000100721	TCL1A	TCGA-KIRP	0.0231675932050249	6392.6743119266	1	0.0806415291156456
ENSG00000188486	H2AFX	TCGA-KIRP	0.019877371388758	6392.75	1	0.0731925436487082
ENSG00000176153	GPX2	TCGA-KIRP	0.0250276534233757	6393.1029411765	1	0.0851386190702701
ENSG00000124383	MPHOSPH10	TCGA-KIRP	0.0135063489787494	6393.1212121212	1	0.0568126641077483
ENSG00000104213	PDGFRL	TCGA-KIRP	0.0318968076627424	6393.3942307692	1	0.0983837675860236
ENSG00000160588	MPZL3	TCGA-KIRP	0.025622586873704	6393.4909090909	1	0.0861918782324188
ENSG00000163093	BBS5	TCGA-KIRP	0.0306060497714894	6393.8617021277	1	0.0962350223795301
ENSG00000243646	IL10RB	TCGA-KIRP	0.0198017604535132	6393.90625	1	0.0729979380764453
ENSG00000261796	ISY1-RAB43	TCGA-KIRP	0.0175116869626431	6394.0432692308	1	0.0673584581753286
ENSG00000169213	RAB3B	TCGA-KIRP	0.0153934902117178	6394.2	1	0.0620226153354541
ENSG00000160352	ZNF714	TCGA-KIRP	0.0174324873194989	6394.25	1	0.0671504604024704
ENSG00000168269	FOXI1	TCGA-KIRP	0.0206112098008345	6394.2722772277	1	0.0746603479480872
ENSG00000263002	ZNF234	TCGA-KIRP	0.0138573838928661	6394.3593073593	1	0.0578146566178924
ENSG00000145721	LIX1	TCGA-KIRP	0.0287891141840516	6394.4307692308	1	0.0928014434037601
ENSG00000144583	MARCHF4	TCGA-KIRP	0.012711600989102	6394.5071090047	1	0.0545618933247428
ENSG00000138778	CENPE	TCGA-KIRP	0.015683129432152	6394.5863636364	1	0.0627638291924105
ENSG00000177868	CCDC23	TCGA-KIRP	0.0117914555779844	6394.6105769231	1	0.0518715932714
ENSG00000065882	TBC1D1	TCGA-KIRP	0.0231910341527735	6394.9590909091	1	0.0806880936589013
ENSG00000121691	CAT	TCGA-KIRP	0.0213359146070184	6395.2596153846	1	0.0762010527033734
ENSG00000105866	SP4	TCGA-KIRP	0.0209832783380942	6395.285046729	1	0.0753106202841715
ENSG00000149557	FEZ1	TCGA-KIRP	0.0213245849313562	6395.3564356436	1	0.0761945285114145
ENSG00000151657	KIN	TCGA-KIRP	0.0204117518558119	6395.4703196347	1	0.0744084684609682
ENSG00000148634	HERC4	TCGA-KIRP	0.0163415618756279	6395.4816513761	1	0.0644369226105471
ENSG00000196218	RYR1	TCGA-KIRP	0.017823973664342	6395.5974025974	1	0.0681022734527968
ENSG00000134115	CNTN6	TCGA-KIRP	0.013086019157244	6395.8291666667	1	0.0555787189031159
ENSG00000138623	SEMA7A	TCGA-KIRP	0.0208271764326092	6396.0628272251	1	0.0750367578256762
ENSG00000196704	AMZ2	TCGA-KIRP	0.0203249261656235	6396.0787037037	1	0.0742776927967043
ENSG00000069943	PIGB	TCGA-KIRP	0.01821652646867	6396.2162162162	1	0.0690591532982486
ENSG00000133026	MYH10	TCGA-KIRP	0.0165521693835999	6396.5371179039	1	0.0649609858628017
ENSG00000135318	NT5E	TCGA-KIRP	0.0180062592900831	6396.5470852018	1	0.0685700246914681
ENSG00000157600	TMEM164	TCGA-KIRP	0.0308095589656643	6396.7562189055	1	0.096685340033932
ENSG00000162599	NFIA	TCGA-KIRP	0.0234123083797263	6396.8487804878	1	0.0812640210340457
ENSG00000065154	OAT	TCGA-KIRP	0.0204019117667872	6396.8640776699	1	0.0744064264480782
ENSG00000132681	ATP1A4	TCGA-KIRP	0.0275398004551818	6397.2612612613	1	0.0902202737690082
ENSG00000151503	NCAPD3	TCGA-KIRP	0.0248369819482307	6397.3141361257	1	0.0847597026009422
ENSG00000198121	LPAR1	TCGA-KIRP	0.0181318940752078	6397.3969849246	1	0.0689142385148966
ENSG00000099942	CRKL	TCGA-KIRP	0.0174844178247225	6397.453271028	1	0.0672978165981625
ENSG00000197774	EME2	TCGA-KIRP	0.013196111847819	6397.4745762712	1	0.0559082825869553
ENSG00000150045	KLRF1	TCGA-KIRP	0.0240561245712991	6397.8301886792	1	0.0828530957099123
ENSG00000129173	E2F8	TCGA-KIRP	0.0344688932926976	6398.1105527638	1	0.103649309052161
ENSG00000173846	PLK3	TCGA-KIRP	0.0192899161667429	6398.110619469	1	0.0717710198723642
ENSG00000118193	KIF14	TCGA-KIRP	0.0200357340394853	6398.2433628319	1	0.0735779379991682
ENSG00000142235	LMTK3	TCGA-KIRP	0.0118378607052595	6398.4145299145	1	0.0519660373034606
ENSG00000140044	JDP2	TCGA-KIRP	0.0167249298437647	6398.4657534247	1	0.0654697119331301
ENSG00000102967	DHODH	TCGA-KIRP	0.0106142050384715	6398.4678111588	1	0.0481361402706247
ENSG00000204571	KRTAP5-11	TCGA-KIRP	0.0243697444802539	6398.567961165	1	0.0836279097978496
ENSG00000082701	GSK3B	TCGA-KIRP	0.0268352998498084	6398.8035714286	1	0.0886914403115266
ENSG00000197905	TEAD4	TCGA-KIRP	0.026535070468714	6398.9365853659	1	0.0881168751369429
ENSG00000188386	PPP3R2	TCGA-KIRP	0.0297475902032503	6399.0199004975	1	0.0944992782288673
ENSG00000178814	OPLAH	TCGA-KIRP	0.0319543858481378	6399.4810810811	1	0.0984616198856007
ENSG00000161921	CXCL16	TCGA-KIRP	0.0286883051373159	6399.6028708134	1	0.0926355735661078
ENSG00000133627	ACTR3B	TCGA-KIRP	0.0187223108886891	6399.7405660377	1	0.0703611383667724
ENSG00000142512	SIGLEC10	TCGA-KIRP	0.0214686056362521	6399.7512195122	1	0.0765215736792486
ENSG00000132664	POLR3F	TCGA-KIRP	0.0195485656626655	6399.7735849057	1	0.0723472880144249
ENSG00000091140	DLD	TCGA-KIRP	0.0318581433016728	6400.1336633663	1	0.0983768855172892
ENSG00000152556	PFKM	TCGA-KIRP	0.0259557413493867	6400.1361502347	1	0.0869712193693118
ENSG00000218739	CEBPZ-AS1	TCGA-KIRP	0.0169734876451369	6400.2146118721	1	0.0660870254673161
ENSG00000133597	ADCK2	TCGA-KIRP	0.0177831134868599	6400.2328767123	1	0.067994756288814
ENSG00000111319	SCNN1A	TCGA-KIRP	0.0187487433533755	6400.2410714286	1	0.0704274650772382
ENSG00000146535	GNA12	TCGA-KIRP	0.0234668009112697	6400.3827751196	1	0.0813579258255765
ENSG00000104765	BNIP3L	TCGA-KIRP	0.0220873167522201	6400.4821428571	1	0.0780847026981044
ENSG00000249884	RNF103-CHMP3	TCGA-KIRP	0.0298822640046763	6400.5787037037	1	0.0947054410618097
ENSG00000102302	FGD1	TCGA-KIRP	0.0111800221608066	6400.6009852217	1	0.0498146249988038
ENSG00000017260	ATP2C1	TCGA-KIRP	0.0229490936789651	6400.7757009346	1	0.0800607635757707
ENSG00000127328	RAB3IP	TCGA-KIRP	0.0350302293900753	6400.8186528497	1	0.10478357741079
ENSG00000158716	DUSP23	TCGA-KIRP	0.017510789966559	6400.8644859813	1	0.0673584581753286
ENSG00000164603	C7orf60	TCGA-KIRP	0.0215985423940737	6401.0995475113	1	0.0767969458606131
ENSG00000240849	TMEM189	TCGA-KIRP	0.0180319578646633	6401.1013824885	1	0.0686515850706886
ENSG00000053501	USE1	TCGA-KIRP	0.0251258166174411	6401.2459893048	1	0.0852194575459573
ENSG00000133574	GIMAP4	TCGA-KIRP	0.0205887197805894	6401.2735426009	1	0.0746603479480872
ENSG00000221937	TAS2R40	TCGA-KIRP	0.0286435098571662	6401.3743589744	1	0.0925503373099976
ENSG00000117528	ABCD3	TCGA-KIRP	0.0137752284083842	6401.4848484848	1	0.0575859131274372
ENSG00000152214	RIT2	TCGA-KIRP	0.0251016320563777	6401.4950980392	1	0.0852194575459573
ENSG00000171448	ZBTB26	TCGA-KIRP	0.0317443717137824	6401.5101010101	1	0.0982917058895954
ENSG00000141522	ARHGDIA	TCGA-KIRP	0.0146555010674716	6402.0275229358	1	0.0600295313200448
ENSG00000140577	CRTC3	TCGA-KIRP	0.0212924968878021	6402.0426540284	1	0.0761137940465435
ENSG00000121486	TRMT1L	TCGA-KIRP	0.0244317799339284	6402.4052863436	1	0.083734620586085
ENSG00000171533	MAP6	TCGA-KIRP	0.0302862630365399	6402.5817307692	1	0.0956044319003847
ENSG00000112096	SOD2	TCGA-KIRP	0.0114303925712849	6402.5966386555	1	0.0507130711720656
ENSG00000019102	VSIG2	TCGA-KIRP	0.0224111374949848	6402.7706422018	1	0.0789163374768503
ENSG00000167377	ZNF23	TCGA-KIRP	0.014464863543693	6403.0148514851	1	0.0594904237147481
ENSG00000138459	SLC35A5	TCGA-KIRP	0.027603104348529	6403.0246305419	1	0.090353823501329
ENSG00000214160	ALG3	TCGA-KIRP	0.0196996747564812	6403.474789916	1	0.0727889364965281
ENSG00000142751	GPN2	TCGA-KIRP	0.0249326977050109	6403.7952380952	1	0.0849778406796079
ENSG00000177494	ZBED2	TCGA-KIRP	0.0273779418498921	6403.9086294416	1	0.0898885133790836
ENSG00000087053	MTMR2	TCGA-KIRP	0.0182488777399547	6403.9909502262	1	0.0691279328722823
ENSG00000101412	E2F1	TCGA-KIRP	0.0188661786250883	6404.1081081081	1	0.0707047831487059
ENSG00000010282	HHATL	TCGA-KIRP	0.0199362435895122	6404.1843317972	1	0.0733419596699741
ENSG00000162881	OXER1	TCGA-KIRP	0.0171535040743932	6404.3396226415	1	0.0665250968340952
ENSG00000148356	LRSAM1	TCGA-KIRP	0.00812450906391714	6404.4388185654	1	0.0403858113295026
ENSG00000181789	COPG1	TCGA-KIRP	0.0256146523075098	6404.4825870647	1	0.0861918782324188
ENSG00000085449	WDFY1	TCGA-KIRP	0.0273745136187117	6404.4851485149	1	0.0898885133790836
ENSG00000139372	TDG	TCGA-KIRP	0.0203532166427392	6404.4885844749	1	0.0743302623737112
ENSG00000158106	RHPN1	TCGA-KIRP	0.0296229474659121	6404.5129533679	1	0.0942901122595012
ENSG00000250361	GYPB	TCGA-KIRP	0.0132628893263974	6404.5673076923	1	0.056102266747061
ENSG00000073737	DHRS9	TCGA-KIRP	0.0264583489753453	6404.6216216216	1	0.0879587356640771
ENSG00000006740	ARHGAP44	TCGA-KIRP	0.026746129903158	6404.6854460094	1	0.0884879181198765
ENSG00000198673	FAM19A2	TCGA-KIRP	0.0229298937976567	6404.6866359447	1	0.0800607635757707
ENSG00000135577	NMBR	TCGA-KIRP	0.0148621297380327	6404.7422222222	1	0.0605818791253412
ENSG00000176563	CNTD1	TCGA-KIRP	0.023270184448602	6404.758974359	1	0.080893817966756
ENSG00000092421	SEMA6A	TCGA-KIRP	0.0127953626913028	6404.8154506438	1	0.0548333608011041
ENSG00000155465	SLC7A7	TCGA-KIRP	0.0142529952211437	6404.9004739336	1	0.0589283056034014
ENSG00000168890	TMEM150A	TCGA-KIRP	0.0196794319491527	6404.966507177	1	0.0727308989943796
ENSG00000096996	IL12RB1	TCGA-KIRP	0.0177524279042044	6404.9684684685	1	0.0679731695810222
ENSG00000124733	MEA1	TCGA-KIRP	0.0248677212833558	6405.0638297872	1	0.0848104590599517
ENSG00000186509	OR9Q1	TCGA-KIRP	0.00949649667851967	6405.1298701299	1	0.0446455059327885
ENSG00000137124	ALDH1B1	TCGA-KIRP	0.0218509192536283	6405.1409090909	1	0.077368368547402
ENSG00000177370	TIMM22	TCGA-KIRP	0.0164456794660002	6405.36	1	0.0646855324789747
ENSG00000214102	WEE2	TCGA-KIRP	0.0174676086867202	6405.3674418605	1	0.0672652945213627
ENSG00000197901	SLC22A6	TCGA-KIRP	0.0204557821261713	6405.4633027523	1	0.0744367061091177
ENSG00000132434	LANCL2	TCGA-KIRP	0.0148241096739359	6405.4901960784	1	0.0604884027305945
ENSG00000105810	CDK6	TCGA-KIRP	0.0288861122320119	6405.5230769231	1	0.0929373882787676
ENSG00000185053	SGCZ	TCGA-KIRP	0.0170132269728731	6405.5657894737	1	0.0662147358020321
ENSG00000112619	PRPH2	TCGA-KIRP	0.0121128448229866	6405.6454545455	1	0.0527856715427535
ENSG00000183624	HMCES	TCGA-KIRP	0.0253479674517232	6405.7162790698	1	0.0856436536666744
ENSG00000243543	WFDC6	TCGA-KIRP	0.0186387497341638	6405.8720379147	1	0.0702116492217643
ENSG00000015413	DPEP1	TCGA-KIRP	0.0122954531884263	6406.0127118644	1	0.0533324012252109
ENSG00000064309	CDON	TCGA-KIRP	0.0124154282532473	6406.1298076923	1	0.053682351958431
ENSG00000167822	OR8J3	TCGA-KIRP	0.0193744519558112	6406.5283018868	1	0.0719853363214524
ENSG00000188338	SLC38A3	TCGA-KIRP	0.0241722957263272	6406.5533980583	1	0.0831638992206358
ENSG00000117748	RPA2	TCGA-KIRP	0.0146771591772942	6406.6696832579	1	0.0600723894837556
ENSG00000144331	ZNF385B	TCGA-KIRP	0.0152090503006237	6406.7289719626	1	0.061557882539324
ENSG00000186416	NKRF	TCGA-KIRP	0.0148828712615602	6406.9765258216	1	0.0606201990221945
ENSG00000173486	FKBP2	TCGA-KIRP	0.0353249375397925	6407.1173469388	1	0.105389897374532
ENSG00000165973	NELL1	TCGA-KIRP	0.0272973811881617	6407.3582089552	1	0.0897193696932487
ENSG00000100485	SOS2	TCGA-KIRP	0.0229324265225109	6407.4694835681	1	0.0800607635757707
ENSG00000139292	LGR5	TCGA-KIRP	0.0191119024491636	6407.5605381166	1	0.0713362359684822
ENSG00000197891	SLC22A12	TCGA-KIRP	0.0106919707796353	6407.6143497758	1	0.0483248149442593
ENSG00000165832	TRUB1	TCGA-KIRP	0.0223058773129183	6407.7168141593	1	0.0786320177159723
ENSG00000101160	CTSZ	TCGA-KIRP	0.0117109280773161	6407.7169811321	1	0.0515924292988572
ENSG00000111537	IFNG	TCGA-KIRP	0.0201320003853284	6407.7980769231	1	0.0737912590123716
ENSG00000101489	CELF4	TCGA-KIRP	0.0207283524769142	6407.8761904762	1	0.074881698652804
ENSG00000163162	RNF149	TCGA-KIRP	0.0251103451374839	6408.3904761905	1	0.0852194575459573
ENSG00000085872	CHERP	TCGA-KIRP	0.0301371777352739	6408.4813084112	1	0.0952275432833207
ENSG00000189042	ZNF567	TCGA-KIRP	0.0255284345137624	6408.5023474178	1	0.0860210077458908
ENSG00000214944	ARHGEF28	TCGA-KIRP	0.0164227766564057	6408.5594713656	1	0.0646588869290748
ENSG00000134874	DZIP1	TCGA-KIRP	0.0113326367704262	6408.5720524017	1	0.0503966065586674
ENSG00000151689	INPP1	TCGA-KIRP	0.0229425820679165	6408.9674418605	1	0.0800607635757707
ENSG00000152253	SPC25	TCGA-KIRP	0.017758277656912	6408.9911504425	1	0.0679731695810222
ENSG00000184677	ZBTB40	TCGA-KIRP	0.00942514160538769	6409.4595744681	1	0.0444534031717638
ENSG00000187546	AGMO	TCGA-KIRP	0.0138740430883436	6409.4795918367	1	0.0578260151638747
ENSG00000270379	HEATR9	TCGA-KIRP	0.0212040757351563	6409.5255813953	1	0.0759331305245571
ENSG00000124172	ATP5E	TCGA-KIRP	0.0126794218319036	6409.6076555024	1	0.0544912601797857
ENSG00000241945	PWP2	TCGA-KIRP	0.00934935312843698	6409.6351351351	1	0.0442260255951668
ENSG00000147251	DOCK11	TCGA-KIRP	0.0128988147321722	6409.7061611374	1	0.0550999981473397
ENSG00000170113	NIPA1	TCGA-KIRP	0.0215915842822078	6409.729468599	1	0.0767892316587899
ENSG00000102032	RENBP	TCGA-KIRP	0.0192135789505388	6409.8869565217	1	0.0715390354065927
ENSG00000164325	TMEM174	TCGA-KIRP	0.0098687546619191	6409.9957081545	1	0.0458977232478349
ENSG00000196781	TLE1	TCGA-KIRP	0.0203531170401916	6410.0480769231	1	0.0743302623737112
ENSG00000164695	CHMP4C	TCGA-KIRP	0.0200541101215301	6410.2686567164	1	0.0736235599608189
ENSG00000046774	MAGEC2	TCGA-KIRP	0.0244182273444997	6410.3051643192	1	0.0837226199906772
ENSG00000076604	TRAF4	TCGA-KIRP	0.0133215699901073	6410.3819742489	1	0.0562419975445931
ENSG00000187474	FPR3	TCGA-KIRP	0.0215488652016076	6410.8951965066	1	0.0767053501382863
ENSG00000145416	MARCHF1	TCGA-KIRP	0.0167200527734282	6410.8970588235	1	0.0654697119331301
ENSG00000173093	CCDC63	TCGA-KIRP	0.00872348962320708	6411.0497737557	1	0.0422883553802143
ENSG00000184220	CMSS1	TCGA-KIRP	0.0128288395187656	6411.1115879828	1	0.0549034615753736
ENSG00000148814	LRRC27	TCGA-KIRP	0.0100854049864449	6411.1321585903	1	0.0463942629848509
ENSG00000139910	NOVA1	TCGA-KIRP	0.0147611136748652	6412.0575221239	1	0.0603234502778129
ENSG00000122642	FKBP9	TCGA-KIRP	0.0279906755366861	6412.1464646465	1	0.0911758019309971
ENSG00000111802	TDP2	TCGA-KIRP	0.0183841822324817	6412.3316831683	1	0.0695303646886974
ENSG00000112584	FAM120B	TCGA-KIRP	0.0223469205622501	6412.4150943396	1	0.0787590023206212
ENSG00000164265	SCGB3A2	TCGA-KIRP	0.00914266794027302	6412.6255707763	1	0.0435308263332002
ENSG00000158050	DUSP2	TCGA-KIRP	0.0170849802678725	6412.8333333333	1	0.0663377103088626
ENSG00000118729	CASQ2	TCGA-KIRP	0.0200976732173912	6413.0098039216	1	0.0737159852959938
ENSG00000174943	KCTD13	TCGA-KIRP	0.0130135121318163	6413.0186046512	1	0.0553965897884727
ENSG00000183479	TREX2	TCGA-KIRP	0.0183996595585514	6413.023364486	1	0.0695560916268106
ENSG00000196793	ZNF239	TCGA-KIRP	0.0110288375533045	6413.0442477876	1	0.0493466626687476
ENSG00000214140	PRCD	TCGA-KIRP	0.0156269373079217	6413.3942307692	1	0.0626327334840871
ENSG00000171033	PKIA	TCGA-KIRP	0.0120383057331076	6413.4253393665	1	0.0525958393536277
ENSG00000012779	ALOX5	TCGA-KIRP	0.0171430337531377	6413.4731707317	1	0.0665148050484674
ENSG00000164211	STARD4	TCGA-KIRP	0.0252720824850065	6413.4825870647	1	0.0855165888857489
ENSG00000137764	MAP2K5	TCGA-KIRP	0.0370558930158942	6413.615	1	0.108892853289881
ENSG00000119723	COQ6	TCGA-KIRP	0.00846376914319899	6413.7923728814	1	0.0415772952215795
ENSG00000182492	BGN	TCGA-KIRP	0.018746398908055	6413.8867924528	1	0.0704274650772382
ENSG00000085760	MTIF2	TCGA-KIRP	0.0128488802261319	6414.1875	1	0.0549475226164042
ENSG00000007520	TSR3	TCGA-KIRP	0.012028984756176	6414.285046729	1	0.0525958393536277
ENSG00000182552	RWDD4	TCGA-KIRP	0.0147957493219377	6414.495412844	1	0.0603914247903738
ENSG00000163322	FAM175A	TCGA-KIRP	0.0164852744718195	6414.537037037	1	0.0648253706302347
ENSG00000041802	LSG1	TCGA-KIRP	0.0212001552879084	6414.6769230769	1	0.0759331305245571
ENSG00000107099	DOCK8	TCGA-KIRP	0.0201616107030439	6415	1	0.0738829043039332
ENSG00000065320	NTN1	TCGA-KIRP	0.0131143614222345	6415.125	1	0.0556501454794792
ENSG00000088876	ZNF343	TCGA-KIRP	0.0183352061244311	6415.1592039801	1	0.0693778587568137
ENSG00000126243	LRFN3	TCGA-KIRP	0.0279687109917763	6415.6020408163	1	0.0911412821508078
ENSG00000187609	EXD3	TCGA-KIRP	0.0171349378948449	6415.7023255814	1	0.0664994830788317
ENSG00000182968	SOX1	TCGA-KIRP	0.023469803247014	6415.8783783784	1	0.0813579258255765
ENSG00000255587	RAB44	TCGA-KIRP	0.0145982878167867	6416.0192307692	1	0.0598869642952141
ENSG00000086061	DNAJA1	TCGA-KIRP	0.0214127211456379	6416.0531400966	1	0.0763733087836855
ENSG00000139287	TPH2	TCGA-KIRP	0.0216353439585375	6416.0923076923	1	0.0768766620250627
ENSG00000010626	LRRC23	TCGA-KIRP	0.0147367419618573	6416.6547085202	1	0.0602545624937131
ENSG00000145022	TCTA	TCGA-KIRP	0.0135496952383079	6416.6713615023	1	0.056895237717074
ENSG00000254999	BRK1	TCGA-KIRP	0.0167159306500183	6416.8403755869	1	0.0654697119331301
ENSG00000177169	ULK1	TCGA-KIRP	0.00680560553432694	6416.9497716895	1	0.0359880161600067
ENSG00000259112	NDUFC2-KCTD14	TCGA-KIRP	0.0249835301209632	6416.9753694581	1	0.0850845921440365
ENSG00000174547	MRPL11	TCGA-KIRP	0.0109726273475238	6416.9805825243	1	0.0492221031374393
ENSG00000108947	EFNB3	TCGA-KIRP	0.0145558870533357	6417.1735159817	1	0.0597283021461851
ENSG00000111321	LTBR	TCGA-KIRP	0.0160724946274304	6417.3545454545	1	0.0638282624679234
ENSG00000116544	DLGAP3	TCGA-KIRP	0.00765390624351944	6417.3983050847	1	0.0388529099810698
ENSG00000160613	PCSK7	TCGA-KIRP	0.00684630846317546	6417.5156950673	1	0.036099794270296
ENSG00000167779	IGFBP6	TCGA-KIRP	0.015160168889925	6417.537037037	1	0.0614699333792674
ENSG00000184995	IFNE	TCGA-KIRP	0.00991760165572315	6417.8173515982	1	0.0460181308307802
ENSG00000177990	DPY19L2	TCGA-KIRP	0.0144537086412116	6417.8477366255	1	0.0594611779811364
ENSG00000214447	FAM187A	TCGA-KIRP	0.0135368635401203	6417.8647342995	1	0.0568860439542374
ENSG00000242950	ERVW-1	TCGA-KIRP	0.0201250070276531	6417.8815789474	1	0.0737824903281769
ENSG00000111667	USP5	TCGA-KIRP	0.0170583682127734	6418.046728972	1	0.0663146648872809
ENSG00000184954	OR6C70	TCGA-KIRP	0.00979092311876518	6418.0651162791	1	0.0456814789445791
ENSG00000113163	COL4A3BP	TCGA-KIRP	0.0185162179166145	6418.0917874396	1	0.069848522820708
ENSG00000198363	ASPH	TCGA-KIRP	0.0132628539354402	6418.1574074074	1	0.056102266747061
ENSG00000165923	AGBL2	TCGA-KIRP	0.0169045496777474	6418.1774891775	1	0.0658924060846761
ENSG00000105298	CACTIN	TCGA-KIRP	0.0200163355416766	6418.4746543779	1	0.0735353852797998
ENSG00000198570	RD3	TCGA-KIRP	0.0108583826032736	6418.4933333333	1	0.0489227458759453
ENSG00000138400	MDH1B	TCGA-KIRP	0.0254326466135307	6418.5485436893	1	0.0858064214379505
ENSG00000144560	VGLL4	TCGA-KIRP	0.0120403670657999	6418.8457711443	1	0.0525958393536277
ENSG00000196242	OR2C3	TCGA-KIRP	0.0101912843291321	6418.9252336449	1	0.0467068978285116
ENSG00000167528	ZNF641	TCGA-KIRP	0.00984190210354291	6419.3789954338	1	0.0458126972808169
ENSG00000101040	ZMYND8	TCGA-KIRP	0.0127894154926854	6419.5172413793	1	0.054822525218044
ENSG00000138944	KIAA1644	TCGA-KIRP	0.0152174998996357	6419.5458715596	1	0.0615610061530168
ENSG00000164418	GRIK2	TCGA-KIRP	0.0176377771777128	6419.7351598174	1	0.0677004064430213
ENSG00000155380	SLC16A1	TCGA-KIRP	0.0193867727511923	6419.8080808081	1	0.0720072906868924
ENSG00000106436	MYL10	TCGA-KIRP	0.0146081084740728	6419.8093023256	1	0.0598966063641606
ENSG00000174444	RPL4	TCGA-KIRP	0.0299607392520815	6419.9593908629	1	0.0948201440603069
ENSG00000158008	EXTL1	TCGA-KIRP	0.0133323608202093	6420.0700934579	1	0.0562419975445931
ENSG00000180914	OXTR	TCGA-KIRP	0.0238240850108804	6420.095	1	0.0823013845830412
ENSG00000127954	STEAP4	TCGA-KIRP	0.0206681256113797	6420.2112676056	1	0.0747314683887451
ENSG00000173124	C10orf129	TCGA-KIRP	0.0122164124522135	6420.2222222222	1	0.0530900786134675
ENSG00000149124	GLYAT	TCGA-KIRP	0.017299535353874	6420.2912621359	1	0.0668470720324635
ENSG00000197632	SERPINB2	TCGA-KIRP	0.0266556849297402	6420.3869346734	1	0.0883527415323097
ENSG00000156486	KCNS2	TCGA-KIRP	0.0209156262289112	6420.6613756614	1	0.0751986364681083
ENSG00000102900	NUP93	TCGA-KIRP	0.0146175469823761	6420.8161434978	1	0.0599199855340961
ENSG00000122304	PRM2	TCGA-KIRP	0.0189711842622987	6421.0495495495	1	0.0709969453512768
ENSG00000132661	NXT1	TCGA-KIRP	0.0118090937842502	6421.2175925926	1	0.0518935981620373
ENSG00000100813	ACIN1	TCGA-KIRP	0.0179144915072546	6421.221719457	1	0.068338788253548
ENSG00000151690	MFSD6	TCGA-KIRP	0.0221756188206958	6421.3691588785	1	0.0783105534923316
ENSG00000120915	EPHX2	TCGA-KIRP	0.0132548379870841	6421.4225352113	1	0.0560978046874849
ENSG00000115539	PDCL3	TCGA-KIRP	0.0187012856171549	6421.4882629108	1	0.0703315703932214
ENSG00000132591	ERAL1	TCGA-KIRP	0.0118550058963378	6421.5045454545	1	0.0520128247752866
ENSG00000104427	ZC2HC1A	TCGA-KIRP	0.0117287319787051	6421.668161435	1	0.051642489294485
ENSG00000173681	CXorf23	TCGA-KIRP	0.0174875281718972	6421.6798029557	1	0.0672978165981625
ENSG00000129968	ABHD17A	TCGA-KIRP	0.00893951806939978	6421.8238095238	1	0.0429203927427829
ENSG00000128709	HOXD9	TCGA-KIRP	0.0102047896416914	6422.0350877193	1	0.0467420756053021
ENSG00000106636	YKT6	TCGA-KIRP	0.0249932351407655	6422.103960396	1	0.0850909546538473
ENSG00000278588	H2BC10	TCGA-KIRP	0.0164210972385406	6422.3185840708	1	0.0646588869290748
ENSG00000004700	RECQL	TCGA-KIRP	0.0180395638298942	6422.355450237	1	0.068664240583001
ENSG00000131187	F12	TCGA-KIRP	0.0230704528516118	6422.4394618834	1	0.0803906523095279
ENSG00000156469	MTERFD1	TCGA-KIRP	0.0164428238355186	6422.7772925764	1	0.0646855324789747
ENSG00000115827	DCAF17	TCGA-KIRP	0.0116281914209377	6422.7878787879	1	0.0513715790531173
ENSG00000157150	TIMP4	TCGA-KIRP	0.0126694854224356	6422.9476190476	1	0.0544832041389588
ENSG00000114867	EIF4G1	TCGA-KIRP	0.0123092449095428	6422.9854368932	1	0.0533489328025483
ENSG00000128655	PDE11A	TCGA-KIRP	0.0144267659227672	6423.0091743119	1	0.0594227532022183
ENSG00000186522	SEPTIN10	TCGA-KIRP	0.0315204904664664	6423.2063492063	1	0.0979709565947172
ENSG00000100483	VCPKMT	TCGA-KIRP	0.0186649622133535	6423.2864864865	1	0.0702242145979783
ENSG00000174939	ASPHD1	TCGA-KIRP	0.0186584078285549	6423.3177570093	1	0.0702242145979783
ENSG00000169313	P2RY12	TCGA-KIRP	0.0130905974867217	6423.5409090909	1	0.0555787189031159
ENSG00000181026	AEN	TCGA-KIRP	0.0208293894692899	6423.5504587156	1	0.0750367578256762
ENSG00000109083	IFT20	TCGA-KIRP	0.0256044293123843	6423.637254902	1	0.0861918782324188
ENSG00000198752	CDC42BPB	TCGA-KIRP	0.013424510978953	6423.960199005	1	0.0564879186718682
ENSG00000162241	SLC25A45	TCGA-KIRP	0.00989490400456955	6424.1866028708	1	0.0459393979783663
ENSG00000159023	EPB41	TCGA-KIRP	0.0144176084868049	6424.1936936937	1	0.0594041032102784
ENSG00000138083	SIX3	TCGA-KIRP	0.00773732184410892	6424.1968085106	1	0.0390921736130286
ENSG00000143167	GPA33	TCGA-KIRP	0.0133926748286798	6424.4203539823	1	0.0564408430623228
ENSG00000134262	AP4B1	TCGA-KIRP	0.0121561126415162	6424.5747663551	1	0.0528997075493497
ENSG00000221947	XKR9	TCGA-KIRP	0.0121630854169079	6424.654822335	1	0.0529156911952076
ENSG00000104918	RETN	TCGA-KIRP	0.0179294336894592	6424.6815920398	1	0.0683687656347089
ENSG00000243789	JMJD7	TCGA-KIRP	0.00858101961414139	6425.0236966825	1	0.0419142910909913
ENSG00000111674	ENO2	TCGA-KIRP	0.00960150414240166	6425.2300469484	1	0.0450203860899278
ENSG00000005882	PDK2	TCGA-KIRP	0.0123825825272811	6425.306122449	1	0.053579895684695
ENSG00000167110	GOLGA2	TCGA-KIRP	0.00887065619239856	6425.3333333333	1	0.0427783764577581
ENSG00000140795	MYLK3	TCGA-KIRP	0.0116709214914507	6425.3788546256	1	0.051501072382197
ENSG00000115163	CENPA	TCGA-KIRP	0.0287242231391954	6425.4711538462	1	0.0926990626403979
ENSG00000120265	PCMT1	TCGA-KIRP	0.0186555519793591	6425.5463917526	1	0.0702242145979783
ENSG00000186577	C6orf1	TCGA-KIRP	0.0114263572833759	6425.6132075472	1	0.0507130711720656
ENSG00000078898	BPIFB2	TCGA-KIRP	0.00487185346344614	6425.7272727273	1	0.0287859403610252
ENSG00000170677	SOCS6	TCGA-KIRP	0.0158559029156821	6425.8644859813	1	0.0632343345326731
ENSG00000184672	RALYL	TCGA-KIRP	0.00723967653045124	6425.9156626506	1	0.0374260002715397
ENSG00000213465	ARL2	TCGA-KIRP	0.0311109953470966	6425.9458128079	1	0.0972451448217851
ENSG00000138483	CCDC54	TCGA-KIRP	0.0199292808870362	6426.256281407	1	0.0733331684957578
ENSG00000171611	PTCRA	TCGA-KIRP	0.0206295493010976	6426.4018691589	1	0.0747000366361998
ENSG00000145920	CPLX2	TCGA-KIRP	0.0170703914059302	6426.4027777778	1	0.0663320285056205
ENSG00000120149	MSX2	TCGA-KIRP	0.0111002787169048	6426.6324786325	1	0.0495221621465479
ENSG00000121864	ZNF639	TCGA-KIRP	0.0109698582181296	6426.7843137255	1	0.0492221031374393
ENSG00000174332	GLIS1	TCGA-KIRP	0.0105975974605404	6426.8333333333	1	0.048088022885463
ENSG00000170775	GPR37	TCGA-KIRP	0.0215572643518283	6426.9187817259	1	0.0767182181859563
ENSG00000185013	NT5C1B	TCGA-KIRP	0.0161556246057344	6427.1511111111	1	0.0639999002414914
ENSG00000100644	HIF1A	TCGA-KIRP	0.0163390087950613	6427.2268518519	1	0.0644369226105471
ENSG00000137094	DNAJB5	TCGA-KIRP	0.0178056301607223	6427.2476190476	1	0.068064621038699
ENSG00000196814	MVB12B	TCGA-KIRP	0.01065479182796	6427.3574879227	1	0.0482011436366481
ENSG00000166037	CEP57	TCGA-KIRP	0.00877206923507299	6427.36	1	0.0424468624784642
ENSG00000142552	RCN3	TCGA-KIRP	0.00970360600150143	6427.3802816901	1	0.0454061937088056
ENSG00000172057	ORMDL3	TCGA-KIRP	0.0140156507926867	6427.4324324324	1	0.0582266777490993
ENSG00000256222	MTRNR2L3	TCGA-KIRP	0.0192141821835991	6427.5154639175	1	0.0715390354065927
ENSG00000137055	PLAA	TCGA-KIRP	0.0144822919812536	6427.6989795918	1	0.059532949041626
ENSG00000132017	DCAF15	TCGA-KIRP	0.00909553160610361	6427.7385892116	1	0.0434224307339915
ENSG00000204381	LAYN	TCGA-KIRP	0.0116674523902026	6427.7705627706	1	0.0514999357361103
ENSG00000132970	WASF3	TCGA-KIRP	0.0107360877873607	6427.7725118483	1	0.0484968742980608
ENSG00000181867	FTMT	TCGA-KIRP	0.0126561233192913	6428.0844444444	1	0.0544549486311121
ENSG00000140992	PDPK1	TCGA-KIRP	0.0206044081461831	6428.4308510638	1	0.0746603479480872
ENSG00000158815	FGF17	TCGA-KIRP	0.0205764966791797	6429.25	1	0.0746603479480872
ENSG00000172403	SYNPO2	TCGA-KIRP	0.0141741335914588	6429.40625	1	0.0587143299165686
ENSG00000211455	STK38L	TCGA-KIRP	0.0182859118639897	6429.4840182648	1	0.0692403500946728
ENSG00000132394	EEFSEC	TCGA-KIRP	0.0142581009237751	6429.5701754386	1	0.0589283056034014
ENSG00000062598	ELMO2	TCGA-KIRP	0.0111282634378994	6429.6036036036	1	0.0496115742257869
ENSG00000115828	QPCT	TCGA-KIRP	0.0100662249889819	6429.6280193237	1	0.0463801616570396
ENSG00000188883	KLRG2	TCGA-KIRP	0.0162680701935176	6429.8324873096	1	0.0643023844277172
ENSG00000132024	CC2D1A	TCGA-KIRP	0.0228870005016164	6429.8364485981	1	0.0800607635757707
ENSG00000124688	MAD2L1BP	TCGA-KIRP	0.00954028923141433	6430.0636363636	1	0.0447726304111678
ENSG00000130733	YIPF2	TCGA-KIRP	0.0112370827949285	6430.1194690265	1	0.0500549610276316
ENSG00000100129	EIF3L	TCGA-KIRP	0.0206447691013855	6430.223880597	1	0.0747000366361998
ENSG00000088899	LZTS3	TCGA-KIRP	0.0142339724135881	6430.4398148148	1	0.058919974606169
ENSG00000072062	PRKACA	TCGA-KIRP	0.0182163661729947	6430.5533980583	1	0.0690591532982486
ENSG00000115183	TANC1	TCGA-KIRP	0.0161314547344968	6431.0780487805	1	0.063969887614772
ENSG00000204642	HLA-F	TCGA-KIRP	0.00852682695943108	6431.3083333333	1	0.0417422832964474
ENSG00000163684	RPP14	TCGA-KIRP	0.0109759628172306	6431.3707317073	1	0.0492221031374393
ENSG00000156103	MMP16	TCGA-KIRP	0.0212448368512265	6431.4522613065	1	0.0759942457609343
ENSG00000101290	CDS2	TCGA-KIRP	0.0216557771387147	6431.5934579439	1	0.0769322202473259
ENSG00000135114	OASL	TCGA-KIRP	0.012529273474385	6431.6739130435	1	0.0540541914003866
ENSG00000107263	RAPGEF1	TCGA-KIRP	0.0152310569987437	6432.0721649485	1	0.0615785316602057
ENSG00000230031	POTEB2	TCGA-KIRP	0.0155925831312835	6432.1386138614	1	0.0625419367416864
ENSG00000092096	SLC22A17	TCGA-KIRP	0.0122409288072799	6432.2682926829	1	0.0531534076234878
ENSG00000066084	DIP2B	TCGA-KIRP	0.0102563893747102	6432.4717948718	1	0.0469114261303058
ENSG00000049249	TNFRSF9	TCGA-KIRP	0.0116965752930834	6432.5769230769	1	0.0515442125153567
ENSG00000116299	KIAA1324	TCGA-KIRP	0.0128338327455526	6432.7156398104	1	0.0549101766029031
ENSG00000196459	TRAPPC2	TCGA-KIRP	0.013241832786706	6432.9389671362	1	0.056062379393569
ENSG00000182372	CLN8	TCGA-KIRP	0.0169220790790401	6432.9800995025	1	0.0659447047658534
ENSG00000143590	EFNA3	TCGA-KIRP	0.025941845495258	6433.1404494382	1	0.0869572396241549
ENSG00000106392	C1GALT1	TCGA-KIRP	0.00889470133613502	6433.1967213115	1	0.0427949086787462
ENSG00000149256	TENM4	TCGA-KIRP	0.0109512321046601	6433.34375	1	0.0491938765731862
ENSG00000154845	PPP4R1	TCGA-KIRP	0.0154680590590767	6433.3689320388	1	0.0622391301124135
ENSG00000164300	SERINC5	TCGA-KIRP	0.00888508180344615	6433.376744186	1	0.0427824921998825
ENSG00000139318	DUSP6	TCGA-KIRP	0.0118666172637493	6433.8484848485	1	0.0520495280200996
ENSG00000174529	TMEM81	TCGA-KIRP	0.014071680317513	6433.95	1	0.0583838203290138
ENSG00000164252	AGGF1	TCGA-KIRP	0.025113109407524	6434.0260416667	1	0.0852194575459573
ENSG00000138356	AOX1	TCGA-KIRP	0.016514594487846	6434.0321100917	1	0.0648770301830226
ENSG00000165899	OTOGL	TCGA-KIRP	0.00883341013977559	6434.0387931034	1	0.0426843894931685
ENSG00000135312	HTR1B	TCGA-KIRP	0.0140039061746694	6434.0704225352	1	0.0581929617561541
ENSG00000174233	ADCY6	TCGA-KIRP	0.0178619176407268	6434.1057692308	1	0.0682147442930923
ENSG00000187048	CYP4A11	TCGA-KIRP	0.0106484508096182	6434.1960784314	1	0.0482011436366481
ENSG00000169682	SPNS1	TCGA-KIRP	0.0176176202622828	6434.7170731707	1	0.0676669824819478
ENSG00000206561	COLQ	TCGA-KIRP	0.024441989136284	6434.8697674419	1	0.0837503713225319
ENSG00000177096	FAM109B	TCGA-KIRP	0.0138626298429175	6435.0043859649	1	0.0578156390535826
ENSG00000222018	C21orf140	TCGA-KIRP	0.0171787807600587	6435.2577319588	1	0.0665568804707179
ENSG00000042813	ZPBP	TCGA-KIRP	0.0135488351879565	6435.495049505	1	0.056895237717074
ENSG00000198000	NOL8	TCGA-KIRP	0.0250950072374713	6435.5467980296	1	0.0852194575459573
ENSG00000169689	STRA13	TCGA-KIRP	0.0152062193227177	6435.5483870968	1	0.061557882539324
ENSG00000111665	CDCA3	TCGA-KIRP	0.00907424516155866	6435.5550458716	1	0.0433724576485111
ENSG00000125753	VASP	TCGA-KIRP	0.00994303985936337	6436.0283018868	1	0.0460695137777379
ENSG00000133863	TEX15	TCGA-KIRP	0.0187815760222005	6436.0943396226	1	0.0704994862687249
ENSG00000267697	LUZP6	TCGA-KIRP	0.0177087553270489	6436.3770491803	1	0.0678722754360793
ENSG00000131914	LIN28A	TCGA-KIRP	0.0236492230757803	6436.4402173913	1	0.0818030503113055
ENSG00000150540	HNMT	TCGA-KIRP	0.0116287622825403	6436.4950980392	1	0.0513715790531173
ENSG00000038219	BOD1L1	TCGA-KIRP	0.0115838080579927	6436.5502392344	1	0.0512294390562525
ENSG00000135862	LAMC1	TCGA-KIRP	0.012215167796115	6436.8623853211	1	0.0530900786134675
ENSG00000183971	NPW	TCGA-KIRP	0.0123815358622815	6436.8801843318	1	0.053579895684695
ENSG00000172172	MRPL13	TCGA-KIRP	0.0125380498899826	6436.9359605911	1	0.0540775061957399
ENSG00000080802	CNOT4	TCGA-KIRP	0.0181092011926677	6437.0292682927	1	0.0688639199254492
ENSG00000198844	ARHGEF15	TCGA-KIRP	0.0239275984624887	6437.0566037736	1	0.082534516873407
ENSG00000165816	VWA2	TCGA-KIRP	0.0162976385415447	6437.3903508772	1	0.0643716580424165
ENSG00000147010	SH3KBP1	TCGA-KIRP	0.00983870992904913	6437.5177664975	1	0.045811136011101
ENSG00000130714	POMT1	TCGA-KIRP	0.0157721803374001	6437.599078341	1	0.0630572634980174
ENSG00000151233	GXYLT1	TCGA-KIRP	0.00689664578347352	6437.6272727273	1	0.0362962296632036
ENSG00000255713	OR4D2	TCGA-KIRP	0.00843684097332664	6437.6796536797	1	0.0415494202925737
ENSG00000155666	KDM8	TCGA-KIRP	0.0075950490471862	6437.963963964	1	0.038689392160317
ENSG00000138134	STAMBPL1	TCGA-KIRP	0.0172518096564746	6438.2254901961	1	0.0667402592397316
ENSG00000119946	CNNM1	TCGA-KIRP	0.0135123160954697	6438.2336448598	1	0.0568126641077483
ENSG00000161692	DBF4B	TCGA-KIRP	0.0116753773669203	6438.2376681614	1	0.0515025025354783
ENSG00000196431	CRYBA4	TCGA-KIRP	0.00761376907295202	6438.2680851064	1	0.0387266568599097
ENSG00000133321	RARRES3	TCGA-KIRP	0.00802399100877039	6438.4632034632	1	0.0400705967223189
ENSG00000151893	CACUL1	TCGA-KIRP	0.0112855976616339	6438.6134020619	1	0.0502152730582577
ENSG00000181790	BAI1	TCGA-KIRP	0.00942087373479324	6438.6137339056	1	0.0444463463404367
ENSG00000139714	MORN3	TCGA-KIRP	0.00542731535076088	6438.7824074074	1	0.0309283685020617
ENSG00000261739	GOLGA8S	TCGA-KIRP	0.00930637890612111	6439	1	0.0440877672492047
ENSG00000130023	ERMARD	TCGA-KIRP	0.0236555227964298	6439.1979695431	1	0.0818071950751666
ENSG00000165309	ARMC3	TCGA-KIRP	0.0158260044338102	6439.3980099502	1	0.0631779455067415
ENSG00000168447	SCNN1B	TCGA-KIRP	0.0126616756359714	6439.5091743119	1	0.0544642249191087
ENSG00000164972	C9orf24	TCGA-KIRP	0.00740588370578015	6439.5648535565	1	0.0380399587142506
ENSG00000106803	SEC61B	TCGA-KIRP	0.00702520864219155	6439.7714285714	1	0.0367078024718748
ENSG00000167768	KRT1	TCGA-KIRP	0.0100737155806603	6439.823255814	1	0.0463801616570396
ENSG00000136193	SCRN1	TCGA-KIRP	0.0199849349697169	6440.2598039216	1	0.073474350277754
ENSG00000076108	BAZ2A	TCGA-KIRP	0.00607068951316004	6440.3888888889	1	0.0332871700370603
ENSG00000197140	ADAM32	TCGA-KIRP	0.0298634163518907	6440.5445026178	1	0.0947054410618097
ENSG00000109991	P2RX3	TCGA-KIRP	0.01171613080348	6440.5691056911	1	0.0516011737337558
ENSG00000198814	GK	TCGA-KIRP	0.0232703406261315	6440.7081339713	1	0.080893817966756
ENSG00000116990	MYCL	TCGA-KIRP	0.0131337723341408	6440.8173076923	1	0.0556909249861411
ENSG00000126262	FFAR2	TCGA-KIRP	0.00702192801139678	6441.220657277	1	0.0367026198144585
ENSG00000126218	F10	TCGA-KIRP	0.0151974521884457	6441.3073170732	1	0.061542005882302
ENSG00000130383	FUT5	TCGA-KIRP	0.0144295460819056	6441.5887850467	1	0.0594227532022183
ENSG00000146416	AIG1	TCGA-KIRP	0.0121536707813076	6441.5964912281	1	0.0528997075493497
ENSG00000128951	DUT	TCGA-KIRP	0.010147243019641	6441.8647342995	1	0.0465974003043774
ENSG00000167244	IGF2	TCGA-KIRP	0.0156352395701001	6441.875	1	0.0626503502614005
ENSG00000094631	HDAC6	TCGA-KIRP	0.0100588464989089	6442.1029411765	1	0.0463801616570396
ENSG00000167114	SLC27A4	TCGA-KIRP	0.00510698242259266	6442.2510121457	1	0.0297153737767402
ENSG00000204619	PPP1R11	TCGA-KIRP	0.0110322510094935	6442.6028037383	1	0.0493481665797039
ENSG00000157837	SPPL3	TCGA-KIRP	0.0107440579393318	6442.8127853881	1	0.0485192095508657
ENSG00000099795	NDUFB7	TCGA-KIRP	0.0163892169742774	6443.0220264317	1	0.0645901900711507
ENSG00000166685	COG1	TCGA-KIRP	0.0101013148642484	6443.1278538813	1	0.0464538816068505
ENSG00000267467	APOC4	TCGA-KIRP	0.0119236356109772	6443.2333333333	1	0.0522424646605547
ENSG00000030110	BAK1	TCGA-KIRP	0.0143332088625762	6443.2577777778	1	0.059147539197188
ENSG00000112658	SRF	TCGA-KIRP	0.020231083707879	6443.4402173913	1	0.0740769488670951
ENSG00000133983	COX16	TCGA-KIRP	0.010149928214299	6443.6042553191	1	0.0465974003043774
ENSG00000183273	CCDC60	TCGA-KIRP	0.0121061633633253	6443.8791208791	1	0.0527856715427535
ENSG00000122481	RWDD3	TCGA-KIRP	0.0181538980702975	6444.0494505495	1	0.0689146692092129
ENSG00000095370	SH2D3C	TCGA-KIRP	0.0122676255128045	6444.1153846154	1	0.053240498707262
ENSG00000187260	WDR86	TCGA-KIRP	0.0227339027407901	6444.400990099	1	0.0797604279922506
ENSG00000139990	DCAF5	TCGA-KIRP	0.0139609406776397	6444.5288461538	1	0.0580445021277236
ENSG00000153391	INO80C	TCGA-KIRP	0.00660537158521831	6444.6210045662	1	0.0352843899868623
ENSG00000112029	FBXO5	TCGA-KIRP	0.0151697942409213	6444.9403669725	1	0.0614699333792674
ENSG00000135220	UGT2A3	TCGA-KIRP	0.018134877161256	6445.3455497382	1	0.0689142385148966
ENSG00000174672	BRSK2	TCGA-KIRP	0.0100656799966372	6445.5674418605	1	0.0463801616570396
ENSG00000133083	DCLK1	TCGA-KIRP	0.0130492514056515	6446.0544554455	1	0.0555200905773177
ENSG00000119862	LGALSL	TCGA-KIRP	0.0154104666684381	6446.1267605634	1	0.0620754191145624
ENSG00000039600	SOX30	TCGA-KIRP	0.0101824131427261	6446.1306306306	1	0.0467041090719286
ENSG00000135596	MICAL1	TCGA-KIRP	0.0133345020369508	6446.2606635071	1	0.0562419975445931
ENSG00000138279	ANXA7	TCGA-KIRP	0.00771696576814408	6446.3831775701	1	0.039049941009138
ENSG00000197619	ZNF615	TCGA-KIRP	0.00451676074993679	6446.7051282051	1	0.0273633454423825
ENSG00000107371	EXOSC3	TCGA-KIRP	0.010438345996243	6446.7623318386	1	0.0475402773063767
ENSG00000079459	FDFT1	TCGA-KIRP	0.00657530473390541	6446.9371980676	1	0.035182377948918
ENSG00000123136	DDX39A	TCGA-KIRP	0.0257110766788215	6446.9639175258	1	0.0864185339806292
ENSG00000092978	GPATCH2	TCGA-KIRP	0.0174133871614142	6447.0966183575	1	0.0670930025277363
ENSG00000172824	CES4A	TCGA-KIRP	0.00885373498783739	6447.3691588785	1	0.0427259988760037
ENSG00000204941	PSG5	TCGA-KIRP	0.020811751446177	6447.3854166667	1	0.075023209769505
ENSG00000073754	CD5L	TCGA-KIRP	0.00322105952317118	6447.435483871	1	0.0219332953348506
ENSG00000256892	MTRNR2L7	TCGA-KIRP	0.00505076182894311	6447.5364806867	1	0.0294845346519591
ENSG00000146872	TLK2	TCGA-KIRP	0.0153306635845246	6447.6991150442	1	0.0618627381080616
ENSG00000197826	C4orf22	TCGA-KIRP	0.0051481535287171	6447.9388646288	1	0.0298574285665488
ENSG00000185947	ZNF267	TCGA-KIRP	0.0139403691416014	6448.1880733945	1	0.0580223087107098
ENSG00000186566	GPATCH8	TCGA-KIRP	0.00988890505926818	6448.3495145631	1	0.0459248426094482
ENSG00000007174	DNAH9	TCGA-KIRP	0.00344809218260313	6448.3564814815	1	0.0230390026000933
ENSG00000119004	CYP20A1	TCGA-KIRP	0.0164268880764828	6448.6807511737	1	0.064659199114992
ENSG00000096395	MLN	TCGA-KIRP	0.01148081260536	6448.7255813953	1	0.0509001235001994
ENSG00000183814	LIN9	TCGA-KIRP	0.00599900583990494	6448.954954955	1	0.0330026965036921
ENSG00000152348	ATG10	TCGA-KIRP	0.0161677814294337	6449.0144927536	1	0.0640164303709625
ENSG00000172487	OR8J1	TCGA-KIRP	0.00809307074230107	6449.2058823529	1	0.040279479336915
ENSG00000089116	LHX5	TCGA-KIRP	0.0240358452792697	6449.2156862745	1	0.0828318741201661
ENSG00000099899	TRMT2A	TCGA-KIRP	0.00696356770815265	6449.5431034483	1	0.036511213347954
ENSG00000164691	TAGAP	TCGA-KIRP	0.0155857197603004	6450.0564102564	1	0.0625300480550856
ENSG00000103512	NOMO1	TCGA-KIRP	0.0173047826823577	6450.5224719101	1	0.0668512394830855
ENSG00000198626	RYR2	TCGA-KIRP	0.0137461086179447	6451.1990291262	1	0.0575542030802509
ENSG00000167748	KLK1	TCGA-KIRP	0.0139664726838564	6451.354978355	1	0.0580524510000833
ENSG00000144741	SLC25A26	TCGA-KIRP	0.0200790461025896	6451.3980099502	1	0.0736645123086541
ENSG00000091879	ANGPT2	TCGA-KIRP	0.0166551129703333	6451.4642857143	1	0.0653010737389402
ENSG00000128591	FLNC	TCGA-KIRP	0.00677601948404388	6451.5267489712	1	0.0359155531420534
ENSG00000198925	ATG9A	TCGA-KIRP	0.0140947195295014	6451.86	1	0.058444999793579
ENSG00000138617	PARP16	TCGA-KIRP	0.00444128779858975	6451.9278846154	1	0.027069741975745
ENSG00000198892	SHISA4	TCGA-KIRP	0.0120388948249522	6451.9784482759	1	0.0525958393536277
ENSG00000118518	RNF146	TCGA-KIRP	0.0238634450388818	6452.0625	1	0.0823841129480104
ENSG00000100453	GZMB	TCGA-KIRP	0.0108788872059606	6452.087962963	1	0.0489626256623025
ENSG00000213221	DNLZ	TCGA-KIRP	0.0203376189431362	6452.1320754717	1	0.0743071445368266
ENSG00000164808	SPIDR	TCGA-KIRP	0.0140525174762346	6452.5049019608	1	0.0583344991583998
ENSG00000186038	HTR3E	TCGA-KIRP	0.0120021539742236	6452.8318584071	1	0.0525004203847924
ENSG00000127463	EMC1	TCGA-KIRP	0.00911571199096491	6452.9383886256	1	0.0434799397641622
ENSG00000108798	ABI3	TCGA-KIRP	0.00862210733630312	6453.335	1	0.0419872800622402
ENSG00000100351	GRAP2	TCGA-KIRP	0.00876221188842526	6453.4553571429	1	0.0424119619205516
ENSG00000120907	ADRA1A	TCGA-KIRP	0.00692976434037783	6453.599137931	1	0.0363988539018339
ENSG00000109113	RAB34	TCGA-KIRP	0.0163151737978235	6453.6649484536	1	0.0644019794458484
ENSG00000179915	NRXN1	TCGA-KIRP	0.00583268131900576	6453.761682243	1	0.0324541560137322
ENSG00000232399	USP17L13	TCGA-KIRP	0.0162582381486493	6453.8415841584	1	0.0642999129991426
ENSG00000165555	NOXRED1	TCGA-KIRP	0.0133342994339372	6453.8883495146	1	0.0562419975445931
ENSG00000137310	TCF19	TCGA-KIRP	0.00821145135876141	6453.9563318777	1	0.0406987708353868
ENSG00000204316	MRPL38	TCGA-KIRP	0.0154220490493949	6454.1657754011	1	0.0620908808827761
ENSG00000229474	PATL2	TCGA-KIRP	0.0103763858398236	6454.4635193133	1	0.0473252910487517
ENSG00000006788	MYH13	TCGA-KIRP	0.0100014942490722	6454.479638009	1	0.0462058061125864
ENSG00000105221	AKT2	TCGA-KIRP	0.0207347045165368	6454.8195876289	1	0.0748877751412577
ENSG00000197312	DDI2	TCGA-KIRP	0.00999661069753782	6455.1162790698	1	0.0462058061125864
ENSG00000196083	IL1RAP	TCGA-KIRP	0.00887820552556758	6455.1838565022	1	0.0427783764577581
ENSG00000120662	MTRF1	TCGA-KIRP	0.00657008071781807	6455.5052631579	1	0.0351779012991421
ENSG00000163535	SGOL2	TCGA-KIRP	0.00710127759408166	6455.6078431373	1	0.0369495030004516
ENSG00000185155	MIXL1	TCGA-KIRP	0.0111496535815219	6455.7534883721	1	0.049693119742436
ENSG00000115073	ACTR1B	TCGA-KIRP	0.00873707075416179	6455.9585253456	1	0.0423158159509932
ENSG00000185722	ANKFY1	TCGA-KIRP	0.00700474585918012	6456.0930232558	1	0.0366491516070096
ENSG00000144040	SFXN5	TCGA-KIRP	0.0158231509442293	6456.2551020408	1	0.0631779455067415
ENSG00000180879	SSR4	TCGA-KIRP	0.0101877633782493	6456.5391705069	1	0.0467041090719286
ENSG00000133742	CA1	TCGA-KIRP	0.0125541809107874	6456.5797101449	1	0.054117969108975
ENSG00000159873	CCDC117	TCGA-KIRP	0.0135103891029141	6456.7092511013	1	0.0568126641077483
ENSG00000143303	RRNAD1	TCGA-KIRP	0.00906429749611367	6456.7414634146	1	0.0433507529518875
ENSG00000120708	TGFBI	TCGA-KIRP	0.010476048207637	6457.2987012987	1	0.0476731747074171
ENSG00000157343	ARMC12	TCGA-KIRP	0.00314903463753045	6457.309623431	1	0.0215895337526457
ENSG00000197128	ZNF772	TCGA-KIRP	0.0132873382067341	6457.4579439252	1	0.0561524671221053
ENSG00000158615	PPP1R15B	TCGA-KIRP	0.00949238419952562	6457.5358851675	1	0.0446455059327885
ENSG00000154438	ASZ1	TCGA-KIRP	0.0113609311517763	6457.5555555556	1	0.0504804355638363
ENSG00000234965	SHISA8	TCGA-KIRP	0.0169289547144387	6457.7525252525	1	0.0659554707970698
ENSG00000179468	OR9A2	TCGA-KIRP	0.0158407935166861	6457.8862559242	1	0.0632212456031804
ENSG00000100842	EFS	TCGA-KIRP	0.0112487502108089	6458.0145631068	1	0.0500791111550614
ENSG00000156299	TIAM1	TCGA-KIRP	0.00388554526741926	6458.3408071749	1	0.0248538507811469
ENSG00000172197	MBOAT1	TCGA-KIRP	0.0075137501010105	6458.6711111111	1	0.0383959223401968
ENSG00000120699	EXOSC8	TCGA-KIRP	0.00913064699366488	6458.706185567	1	0.0435078747831392
ENSG00000100220	RTCB	TCGA-KIRP	0.00978089841965229	6458.7192982456	1	0.0456589552792875
ENSG00000108592	FTSJ3	TCGA-KIRP	0.0115329624432322	6458.7298578199	1	0.0510609016398873
ENSG00000160584	SIK3	TCGA-KIRP	0.00975279915679536	6458.7536945813	1	0.0455566231512876
ENSG00000197111	PCBP2	TCGA-KIRP	0.0131641826658847	6458.7684210526	1	0.0558024935844903
ENSG00000095637	SORBS1	TCGA-KIRP	0.0128494144307505	6458.7832512315	1	0.0549475226164042
ENSG00000229314	ORM1	TCGA-KIRP	0.0137747073362183	6459.4304932735	1	0.0575859131274372
ENSG00000175463	TBC1D10C	TCGA-KIRP	0.00949111491977153	6459.5477386935	1	0.0446455059327885
ENSG00000119321	FKBP15	TCGA-KIRP	0.0112478306845877	6459.7766990291	1	0.0500791111550614
ENSG00000136943	CTSV	TCGA-KIRP	0.0129599305139466	6459.8619047619	1	0.0552727249259702
ENSG00000162782	TDRD5	TCGA-KIRP	0.0104867483964824	6459.9124423963	1	0.0476794718701423
ENSG00000198028	ZNF560	TCGA-KIRP	0.00809853587013615	6459.9417475728	1	0.0402941735071373
ENSG00000104537	ANXA13	TCGA-KIRP	0.0133701124697881	6460.028436019	1	0.0563773661755252
ENSG00000124207	CSE1L	TCGA-KIRP	0.0106457884969475	6460.0357142857	1	0.0482011436366481
ENSG00000178172	SPINK6	TCGA-KIRP	0.00941211537694717	6460.2073732719	1	0.0444311693213791
ENSG00000157741	UBN2	TCGA-KIRP	0.00835628037755875	6460.35	1	0.0412692676730927
ENSG00000229833	PET100	TCGA-KIRP	0.00402406637522551	6460.3884297521	1	0.025385495040565
ENSG00000170909	OSCAR	TCGA-KIRP	0.00882585534580389	6460.5800865801	1	0.0426685005502898
ENSG00000198373	WWP2	TCGA-KIRP	0.0101800877704723	6460.6279069767	1	0.0467041090719286
ENSG00000081791	KIAA0141	TCGA-KIRP	0.0126312868332637	6460.7192118227	1	0.0543772659485147
ENSG00000106410	NOBOX	TCGA-KIRP	0.00450739743261807	6460.7307692308	1	0.0273358398376053
ENSG00000149922	TBX6	TCGA-KIRP	0.0100041334131569	6460.8078817734	1	0.0462058061125864
ENSG00000187908	DMBT1	TCGA-KIRP	0.0143482650331624	6460.8454545455	1	0.059179212467025
ENSG00000027001	MIPEP	TCGA-KIRP	0.0155015425711556	6460.9888888889	1	0.062300207934809
ENSG00000117586	TNFSF4	TCGA-KIRP	0.0130786266149369	6461.6108374384	1	0.0555787189031159
ENSG00000138399	FASTKD1	TCGA-KIRP	0.0151719877971527	6461.9330357143	1	0.0614699333792674
ENSG00000171469	ZNF561	TCGA-KIRP	0.0136011892539019	6462.1374407583	1	0.0570666328821482
ENSG00000147432	CHRNB3	TCGA-KIRP	0.00924127286076373	6462.2604651163	1	0.0438570735706443
ENSG00000153779	TGIF2LX	TCGA-KIRP	0.0103564077671332	6462.3168316832	1	0.0472610571866099
ENSG00000242441	GTF2A1L	TCGA-KIRP	0.006997729137721	6462.3737373737	1	0.0366478068100895
ENSG00000183734	ASCL2	TCGA-KIRP	0.00508321282060624	6462.5972222222	1	0.02962005842705
ENSG00000240204	SMKR1	TCGA-KIRP	0.00851215895050651	6462.62	1	0.0417051576322402
ENSG00000205279	CTXN3	TCGA-KIRP	0.0151255465294362	6462.6769230769	1	0.061405889657225
ENSG00000120210	INSL6	TCGA-KIRP	0.00783365962959904	6462.9587155963	1	0.039391836255958
ENSG00000172238	ATOH1	TCGA-KIRP	0.00938537363135236	6463.2448979592	1	0.0443179774889183
ENSG00000136122	BORA	TCGA-KIRP	0.0155003891543408	6463.4022988506	1	0.062300207934809
ENSG00000133606	MKRN1	TCGA-KIRP	0.0129179513435622	6463.4840425532	1	0.0551376810607836
ENSG00000095596	CYP26A1	TCGA-KIRP	0.0118117233863394	6463.9948717949	1	0.0518935981620373
ENSG00000116014	KISS1R	TCGA-KIRP	0.00677951979053353	6464.0153061224	1	0.0359155531420534
ENSG00000145723	GIN1	TCGA-KIRP	0.00793892458562899	6464.1288659794	1	0.0397590864007328
ENSG00000181963	OR52K2	TCGA-KIRP	0.00893450342094605	6464.2790697674	1	0.042909163479572
ENSG00000124155	PIGT	TCGA-KIRP	0.00307440163813251	6464.5215517241	1	0.0213332343873185
ENSG00000132792	CTNNBL1	TCGA-KIRP	0.00942024149959668	6464.5555555556	1	0.0444463463404367
ENSG00000176438	SYNE3	TCGA-KIRP	0.011918394907622	6465.9130434783	1	0.0522337744571266
ENSG00000136044	APPL2	TCGA-KIRP	0.00999645124887928	6465.9773755656	1	0.0462058061125864
ENSG00000185686	PRAME	TCGA-KIRP	0.0168145803686581	6466.4926108374	1	0.0656304899820619
ENSG00000117461	PIK3R3	TCGA-KIRP	0.0145200835236473	6466.4977578475	1	0.0596424332441619
ENSG00000151062	CACNA2D4	TCGA-KIRP	0.00449427378395291	6466.6589861751	1	0.0272889717529227
ENSG00000135119	RNFT2	TCGA-KIRP	0.0158919173121829	6466.9405405405	1	0.0633307122311545
ENSG00000122565	CBX3	TCGA-KIRP	0.00870833151728279	6467.0422535211	1	0.0422572872927969
ENSG00000129484	PARP2	TCGA-KIRP	0.0160023778189486	6467.1865284974	1	0.0635707647905529
ENSG00000176299	OR4M1	TCGA-KIRP	0.0156774564837162	6467.3225806452	1	0.0627567878614262
ENSG00000112701	SENP6	TCGA-KIRP	0.00750915584427702	6467.7741935484	1	0.0383959223401968
ENSG00000115295	CLIP4	TCGA-KIRP	0.0177561163331082	6467.9461077844	1	0.0679731695810222
ENSG00000146247	PHIP	TCGA-KIRP	0.00598633733193903	6468.3454545455	1	0.0329659702798675
ENSG00000101444	AHCY	TCGA-KIRP	0.0195134071163958	6468.5367231638	1	0.0723005999349638
ENSG00000174145	KIAA1239	TCGA-KIRP	0.00987869618049017	6468.5491071429	1	0.0458995185676263
ENSG00000100664	EIF5	TCGA-KIRP	0.0171856398493051	6468.5714285714	1	0.0665575964897909
ENSG00000143552	NUP210L	TCGA-KIRP	0.0106500739795505	6468.7361111111	1	0.0482011436366481
ENSG00000061273	HDAC7	TCGA-KIRP	0.0100041505876091	6468.9154228856	1	0.0462058061125864
ENSG00000118271	TTR	TCGA-KIRP	0.0119464521697734	6469.1034482759	1	0.0523138468035189
ENSG00000008256	CYTH3	TCGA-KIRP	0.0117630345909441	6469.1428571429	1	0.0517793090036728
ENSG00000101161	PRPF6	TCGA-KIRP	0.00729803611458447	6469.3659793814	1	0.0376185493839526
ENSG00000215271	HOMEZ	TCGA-KIRP	0.0159280248019954	6469.3936170213	1	0.0634115704381328
ENSG00000109332	UBE2D3	TCGA-KIRP	0.0063180078315215	6469.668161435	1	0.0342861501137999
ENSG00000187051	RPS19BP1	TCGA-KIRP	0.00765654723465844	6469.7156862745	1	0.0388529099810698
ENSG00000142459	EVI5L	TCGA-KIRP	0.00811692392038253	6469.7333333333	1	0.0403731364724734
ENSG00000124939	SCGB2A1	TCGA-KIRP	0.00808309893435423	6470.0053475936	1	0.0402674315790461
ENSG00000166086	JAM3	TCGA-KIRP	0.0121063461985343	6470.1717171717	1	0.0527856715427535
ENSG00000136891	TEX10	TCGA-KIRP	0.0132187310749155	6470.3157894737	1	0.0559893215840847
ENSG00000147257	GPC3	TCGA-KIRP	0.010645800833042	6470.4634146341	1	0.0482011436366481
ENSG00000114993	RTKN	TCGA-KIRP	0.023234970182581	6470.4662921348	1	0.0808234233943315
ENSG00000147873	IFNA5	TCGA-KIRP	0.00581513484629683	6471.338028169	1	0.0324037251281664
ENSG00000150893	FREM2	TCGA-KIRP	0.00513511922523974	6471.4626168224	1	0.0298141824387923
ENSG00000221823	PPP3R1	TCGA-KIRP	0.00951328436405677	6471.619266055	1	0.0447113212374016
ENSG00000157017	GHRL	TCGA-KIRP	0.00969971889968026	6471.7347826087	1	0.0454061937088056
ENSG00000086548	CEACAM6	TCGA-KIRP	0.0141769696580789	6472.03125	1	0.0587143299165686
ENSG00000105401	CDC37	TCGA-KIRP	0.011873594832424	6472.2596153846	1	0.0520658919148897
ENSG00000107551	RASSF4	TCGA-KIRP	0.00723844134489818	6472.3787234043	1	0.0374260002715397
ENSG00000107954	NEURL1	TCGA-KIRP	0.00733758584920541	6472.629787234	1	0.0377859751695112
ENSG00000189337	KAZN	TCGA-KIRP	0.00771151290884168	6473.2277227723	1	0.039049941009138
ENSG00000137992	DBT	TCGA-KIRP	0.0114286884021185	6473.3376623377	1	0.0507130711720656
ENSG00000160349	LCN1	TCGA-KIRP	0.0100703803692337	6473.4692982456	1	0.0463801616570396
ENSG00000156968	MPV17L	TCGA-KIRP	0.0126776931925883	6473.662037037	1	0.0544912601797857
ENSG00000148834	GSTO1	TCGA-KIRP	0.00888678482899779	6473.7403846154	1	0.0427824921998825
ENSG00000197102	DYNC1H1	TCGA-KIRP	0.00460439696698877	6473.8457943925	1	0.0276751262021651
ENSG00000129682	FGF13	TCGA-KIRP	0.00747476651525069	6473.9166666667	1	0.0382834097216736
ENSG00000067064	IDI1	TCGA-KIRP	0.0116480378099198	6474.0414746544	1	0.0514283960131809
ENSG00000120509	PDZD11	TCGA-KIRP	0.00808632275090523	6474.0935960591	1	0.040270891811651
ENSG00000185608	MRPL40	TCGA-KIRP	0.0115104063358111	6474.185	1	0.0509847002352714
ENSG00000044446	PHKA2	TCGA-KIRP	0.00884710996178083	6474.23	1	0.0427197396408062
ENSG00000154553	PDLIM3	TCGA-KIRP	0.00747449478625783	6474.2361111111	1	0.0382834097216736
ENSG00000196411	EPHB4	TCGA-KIRP	0.00936939019098188	6474.2463768116	1	0.0442777019729419
ENSG00000258839	MC1R	TCGA-KIRP	0.00262692114449335	6474.3490566038	1	0.0191405547276103
ENSG00000162365	CYP4A22	TCGA-KIRP	0.00594326337416337	6474.3535353535	1	0.0328189295688994
ENSG00000143947	RPS27A	TCGA-KIRP	0.00858628169140078	6474.4644549763	1	0.0419142910909913
ENSG00000149573	MPZL2	TCGA-KIRP	0.00534270321456339	6474.5532994924	1	0.030565675614962
ENSG00000161298	ZNF382	TCGA-KIRP	0.0132686680677112	6474.5845410628	1	0.0561119095817025
ENSG00000174606	ANGEL2	TCGA-KIRP	0.00917478161837056	6474.703539823	1	0.0436319092622154
ENSG00000204421	LY6G6C	TCGA-KIRP	0.0143042704567318	6474.7534883721	1	0.059073726769032
ENSG00000105497	ZNF175	TCGA-KIRP	0.00713104709551063	6474.7641509434	1	0.0370195763106534
ENSG00000124743	KLHL31	TCGA-KIRP	0.00663757225674719	6474.9066666667	1	0.0354092178007977
ENSG00000035862	TIMP2	TCGA-KIRP	0.00888059461386111	6474.9598214286	1	0.0427783764577581
ENSG00000102104	RS1	TCGA-KIRP	0.00559439465104511	6474.971291866	1	0.0316890542649804
ENSG00000176782	DEFB104A	TCGA-KIRP	0.0110131134035281	6475.3567839196	1	0.0492900604351037
ENSG00000198324	FAM109A	TCGA-KIRP	0.00862765207450502	6475.4186046512	1	0.0420015266140748
ENSG00000119547	ONECUT2	TCGA-KIRP	0.0121489747537406	6475.5505617978	1	0.0528973551862567
ENSG00000108064	TFAM	TCGA-KIRP	0.00393498417834503	6475.7014218009	1	0.0250982961001291
ENSG00000163239	TDRD10	TCGA-KIRP	0.00960960165784852	6475.7763157895	1	0.0450320199255578
ENSG00000175718	RBMXL3	TCGA-KIRP	0.0100206078387181	6476.0416666667	1	0.0462684904410261
ENSG00000170473	WIBG	TCGA-KIRP	0.0068605384244459	6476.1706161137	1	0.0361417852084147
ENSG00000206422	LRRC30	TCGA-KIRP	0.0077694234034539	6476.2115384615	1	0.039179394244587
ENSG00000133116	KL	TCGA-KIRP	0.0109517422902391	6476.4857142857	1	0.0491938765731862
ENSG00000170166	HOXD4	TCGA-KIRP	0.0143469955409793	6476.662037037	1	0.059179212467025
ENSG00000131653	TRAF7	TCGA-KIRP	0.00744371522238813	6476.8434343434	1	0.0381731427266441
ENSG00000174684	B3GNT1	TCGA-KIRP	0.00610145781661354	6476.8801843318	1	0.0333864779591465
ENSG00000165806	CASP7	TCGA-KIRP	0.00870043606242226	6476.9951690821	1	0.0422424371489765
ENSG00000060709	RIMBP2	TCGA-KIRP	0.00620819285309684	6477.0593607306	1	0.033772484808945
ENSG00000163530	DPPA2	TCGA-KIRP	0.00987790173067175	6477.6105769231	1	0.0458995185676263
ENSG00000186150	UBL4B	TCGA-KIRP	0.00516272966441359	6477.6602870813	1	0.0298987117726747
ENSG00000183066	WBP2NL	TCGA-KIRP	0.00982473823310335	6477.8873873874	1	0.0457792996844518
ENSG00000106605	BLVRA	TCGA-KIRP	0.0118085591189349	6478.0983606557	1	0.0518935981620373
ENSG00000164825	DEFB1	TCGA-KIRP	0.00869721983686656	6478.1132075472	1	0.0422424371489765
ENSG00000155097	ATP6V1C1	TCGA-KIRP	0.00905499632155785	6479.0341463415	1	0.0433191888462117
ENSG00000129007	CALML4	TCGA-KIRP	0.00571797679662584	6479.0945945946	1	0.0321165539242412
ENSG00000115211	EIF2B4	TCGA-KIRP	0.0150247085016023	6479.1435897436	1	0.0610972836329045
ENSG00000156171	DRAM2	TCGA-KIRP	0.00407173507782722	6479.2307692308	1	0.025585557879325
ENSG00000151552	QDPR	TCGA-KIRP	0.00752067797895724	6479.2390243902	1	0.0383959223401968
ENSG00000240891	PLCXD2	TCGA-KIRP	0.00945596106945401	6479.3590909091	1	0.0445594451101277
ENSG00000141582	CBX4	TCGA-KIRP	0.00978324833746769	6479.5714285714	1	0.0456589552792875
ENSG00000172869	DMXL1	TCGA-KIRP	0.0057066362371146	6479.6485148515	1	0.0320936050800187
ENSG00000112667	DNPH1	TCGA-KIRP	0.00635547123366169	6479.7558685446	1	0.0343963336830911
ENSG00000112378	PERP	TCGA-KIRP	0.00582337326375288	6479.9330357143	1	0.0324212975201062
ENSG00000100926	TM9SF1	TCGA-KIRP	0.00818682066490454	6480.1962616822	1	0.040632576967629
ENSG00000141756	FKBP10	TCGA-KIRP	0.00756639199348243	6480.2433628319	1	0.0385801786987231
ENSG00000135537	LACE1	TCGA-KIRP	0.00684806523885261	6480.2442396313	1	0.036099794270296
ENSG00000131236	CAP1	TCGA-KIRP	0.00742511248780051	6480.2669902913	1	0.0381143098125381
ENSG00000188375	H3F3C	TCGA-KIRP	0.0105466844420715	6480.3603603604	1	0.0478976583724321
ENSG00000164938	TP53INP1	TCGA-KIRP	0.0126973150251467	6480.5	1	0.0545297653302765
ENSG00000160124	CCDC58	TCGA-KIRP	0.00772061044959219	6480.8215962441	1	0.0390560596749717
ENSG00000116030	SUMO1	TCGA-KIRP	0.0040617106720409	6480.8309859155	1	0.0255425852301364
ENSG00000172007	RAB33B	TCGA-KIRP	0.0163173635874584	6480.9790575916	1	0.0644019794458484
ENSG00000171303	KCNK3	TCGA-KIRP	0.0135184999382539	6481.3574879227	1	0.0568237654023172
ENSG00000196664	TLR7	TCGA-KIRP	0.00388948002558098	6481.6298076923	1	0.0248690995575026
ENSG00000057149	SERPINB3	TCGA-KIRP	0.00356183100007876	6482.045045045	1	0.0235633341242834
ENSG00000126583	PRKCG	TCGA-KIRP	0.0102665924147369	6482.35	1	0.0469179469828215
ENSG00000134917	ADAMTS8	TCGA-KIRP	0.00795930256190596	6482.475	1	0.0398486968100918
ENSG00000109381	ELF2	TCGA-KIRP	0.00549543325365596	6482.5108225108	1	0.0311915862531528
ENSG00000117450	PRDX1	TCGA-KIRP	0.00953253651430796	6482.8051282051	1	0.0447726304111678
ENSG00000181191	PJA1	TCGA-KIRP	0.00914150887468108	6483.1574074074	1	0.0435308263332002
ENSG00000077380	DYNC1I2	TCGA-KIRP	0.0109824673584164	6483.4517766497	1	0.0492221031374393
ENSG00000228198	OR2M3	TCGA-KIRP	0.00994293418038163	6483.5953488372	1	0.0460695137777379
ENSG00000102128	RAB40AL	TCGA-KIRP	0.00575031705854869	6483.6089108911	1	0.032196956826427
ENSG00000152443	ZNF776	TCGA-KIRP	0.00313659468430817	6483.652173913	1	0.0215595509462348
ENSG00000050438	SLC4A8	TCGA-KIRP	0.0119848020049276	6483.9441860465	1	0.0524388226332929
ENSG00000173137	ADCK5	TCGA-KIRP	0.00645524672341494	6483.9765258216	1	0.0347720310569976
ENSG00000113369	ARRDC3	TCGA-KIRP	0.00404619241057561	6484.0769230769	1	0.0254849730934762
ENSG00000103657	HERC1	TCGA-KIRP	0.00723492275328944	6484.2957746479	1	0.0374255552489514
ENSG00000151702	FLI1	TCGA-KIRP	0.00846569654904749	6484.3220338983	1	0.0415772952215795
ENSG00000178096	BOLA1	TCGA-KIRP	0.00893445173050641	6484.4416243655	1	0.042909163479572
ENSG00000137478	FCHSD2	TCGA-KIRP	0.00799040756344358	6484.5211267606	1	0.0399420747155178
ENSG00000177842	ZNF620	TCGA-KIRP	0.00824101720118807	6484.6849315068	1	0.0408005408577499
ENSG00000249860	MTRNR2L5	TCGA-KIRP	0.0113566411686038	6484.7881773399	1	0.0504753596950474
ENSG00000204427	ABHD16A	TCGA-KIRP	0.0122373018733656	6484.8318181818	1	0.0531520511487786
ENSG00000157077	ZFYVE9	TCGA-KIRP	0.00979633080015027	6484.8367346939	1	0.0456934149828999
ENSG00000151779	NBAS	TCGA-KIRP	0.00650485948665365	6485.1173913043	1	0.0349922598886206
ENSG00000047315	POLR2B	TCGA-KIRP	0.00443030878019762	6485.140562249	1	0.0270542389943827
ENSG00000198146	ZNF770	TCGA-KIRP	0.00952499673345474	6485.1649484536	1	0.0447532515727161
ENSG00000099204	ABLIM1	TCGA-KIRP	0.00691336026042898	6485.5207373272	1	0.0363484082413899
ENSG00000089154	GCN1L1	TCGA-KIRP	0.00371187025766281	6485.8504672897	1	0.0242162536419369
ENSG00000178974	FBXO34	TCGA-KIRP	0.00696481676424241	6486.0135135135	1	0.036511213347954
ENSG00000120742	SERP1	TCGA-KIRP	0.00994664649245332	6486.0267857143	1	0.046072912522525
ENSG00000255398	HCAR3	TCGA-KIRP	0.00571184515455059	6486.1818181818	1	0.0320936050800187
ENSG00000166747	AP1G1	TCGA-KIRP	0.00787910730405809	6486.2801932367	1	0.0395459670509783
ENSG00000141579	ZNF750	TCGA-KIRP	0.00400182771381676	6487.2272727273	1	0.0252949583045982
ENSG00000110171	TRIM3	TCGA-KIRP	0.00901354487589008	6487.4236453202	1	0.0431595119826137
ENSG00000153896	ZNF599	TCGA-KIRP	0.0129651464425397	6487.5833333333	1	0.0552802681075689
ENSG00000198523	PLN	TCGA-KIRP	0.00703547227756312	6487.6595744681	1	0.0367135806843483
ENSG00000165684	SNAPC4	TCGA-KIRP	0.00948626849939825	6487.7936507937	1	0.0446455059327885
ENSG00000187642	C1orf170	TCGA-KIRP	0.0128740946654147	6487.8373205742	1	0.0550383370087692
ENSG00000198730	CTR9	TCGA-KIRP	0.0054647354783712	6488.2567567568	1	0.0310533303087032
ENSG00000128245	YWHAH	TCGA-KIRP	0.00916242690911517	6488.4454545455	1	0.0435990142179736
ENSG00000125999	BPIFB1	TCGA-KIRP	0.00605140990406834	6488.5023923445	1	0.0332216395828963
ENSG00000180817	PPA1	TCGA-KIRP	0.00720407406977042	6488.60591133	1	0.0373141252528548
ENSG00000173947	PIFO	TCGA-KIRP	0.0106323723738169	6488.6933333333	1	0.0482011436366481
ENSG00000168828	OR13J1	TCGA-KIRP	0.0143235957430196	6489.0102564103	1	0.059123083998729
ENSG00000088808	PPP1R13B	TCGA-KIRP	0.0101087135383179	6489.1971153846	1	0.0464745786411884
ENSG00000066923	STAG3	TCGA-KIRP	0.00672967372515908	6489.2045454545	1	0.035757802470726
ENSG00000164576	SAP30L	TCGA-KIRP	0.0106555908076776	6489.2358490566	1	0.0482011436366481
ENSG00000084733	RAB10	TCGA-KIRP	0.0184625705668919	6489.4402515723	1	0.0697117451402587
ENSG00000100504	PYGL	TCGA-KIRP	0.00497661599223036	6489.4622641509	1	0.0291684992877946
ENSG00000197641	SERPINB13	TCGA-KIRP	0.0152519085019372	6489.7272727273	1	0.0616069533342735
ENSG00000152778	IFIT5	TCGA-KIRP	0.00518376349063262	6489.837962963	1	0.0299880343924187
ENSG00000100330	MTMR3	TCGA-KIRP	0.00476487213326203	6489.954954955	1	0.0282893334057719
ENSG00000176102	CSTF3	TCGA-KIRP	0.00635814439034368	6490.1913875598	1	0.0343969642332815
ENSG00000213246	SUPT4H1	TCGA-KIRP	0.0060345171949091	6490.2196261682	1	0.0331629601568068
ENSG00000110888	CAPRIN2	TCGA-KIRP	0.00530577840192533	6490.3421052632	1	0.030404754533042
ENSG00000204592	HLA-E	TCGA-KIRP	0.00732367956565999	6490.5560538117	1	0.0377264778396799
ENSG00000065135	GNAI3	TCGA-KIRP	0.00216725395061712	6490.6945606695	1	0.0169127182725447
ENSG00000127314	RAP1B	TCGA-KIRP	0.00779730922731941	6490.7512195122	1	0.0392706189602054
ENSG00000197172	MAGEA6	TCGA-KIRP	0.0104745924843545	6490.9038461538	1	0.0476731747074171
ENSG00000204382	XAGE1B	TCGA-KIRP	0.00572800351491428	6491.0497512438	1	0.0321506000578108
ENSG00000104671	DCTN6	TCGA-KIRP	0.00410678265274121	6491.1615720524	1	0.0257405098533156
ENSG00000149596	JPH2	TCGA-KIRP	0.00687806306799603	6491.6699507389	1	0.0362222066858405
ENSG00000157353	FUK	TCGA-KIRP	0.0105657496203562	6491.7067307692	1	0.0479706571098621
ENSG00000181804	SLC9A9	TCGA-KIRP	0.00429897025484209	6492.123853211	1	0.0265555805110354
ENSG00000167360	OR51Q1	TCGA-KIRP	0.00857058532998679	6492.1887755102	1	0.0418890296713405
ENSG00000112763	BTN2A1	TCGA-KIRP	0.00207034245332771	6492.2336448598	1	0.0164275168637126
ENSG00000100565	C14orf166B	TCGA-KIRP	0.00861646636329786	6492.2670157068	1	0.0419853098152065
ENSG00000118997	DNAH7	TCGA-KIRP	0.0109995792409953	6492.2819148936	1	0.0492569820465236
ENSG00000077522	ACTN2	TCGA-KIRP	0.00665126511935342	6492.4407582938	1	0.0354468884858596
ENSG00000129221	AIPL1	TCGA-KIRP	0.00845888977858259	6492.6820512821	1	0.0415772952215795
ENSG00000174599	TRAM1L1	TCGA-KIRP	0.00226062765292081	6492.8831775701	1	0.0173547682523186
ENSG00000135473	PAN2	TCGA-KIRP	0.0079826656928961	6492.8883495146	1	0.0399282679511172
ENSG00000237330	RNF223	TCGA-KIRP	0.00846650016661245	6493.1953488372	1	0.0415772952215795
ENSG00000132170	PPARG	TCGA-KIRP	0.00477112617763854	6493.2826086957	1	0.0283159805272434
ENSG00000177556	ATOX1	TCGA-KIRP	0.00211509569284124	6493.4533898305	1	0.0166835585491403
ENSG00000108702	CCL1	TCGA-KIRP	0.012877515618415	6493.6862745098	1	0.0550383370087692
ENSG00000121390	PSPC1	TCGA-KIRP	0.0101946906643747	6493.8214285714	1	0.0467091598554038
ENSG00000172000	ZNF556	TCGA-KIRP	0.00371926468780154	6493.9090909091	1	0.0242546273011734
ENSG00000128045	RASL11B	TCGA-KIRP	0.00758407656544898	6494.0885416667	1	0.0386457743258785
ENSG00000184900	SUMO3	TCGA-KIRP	0.0148280254882821	6494.1317073171	1	0.0604889892470345
ENSG00000269190	FBXO17	TCGA-KIRP	0.0115414392717856	6494.1527777778	1	0.051084327949863
ENSG00000204657	OR2H2	TCGA-KIRP	0.00680583710779866	6494.1690140845	1	0.0359880161600067
ENSG00000241935	HOGA1	TCGA-KIRP	0.0115811424503068	6494.3041237113	1	0.0512294390562525
ENSG00000139278	GLIPR1	TCGA-KIRP	0.00527946959091805	6494.3561643836	1	0.0303229134527084
ENSG00000137101	CD72	TCGA-KIRP	0.00680890752241583	6494.5970873786	1	0.0359880161600067
ENSG00000135917	SLC19A3	TCGA-KIRP	0.00542559730001955	6494.8115183246	1	0.0309283685020617
ENSG00000227140	USP17L5	TCGA-KIRP	0.0033596361323952	6494.9214659686	1	0.0225986262663966
ENSG00000155660	PDIA4	TCGA-KIRP	0.00622397371840206	6495.2037037037	1	0.0338330991689137
ENSG00000131374	TBC1D5	TCGA-KIRP	0.00890234051787441	6495.2488479263	1	0.0428188160001902
ENSG00000143816	WNT9A	TCGA-KIRP	0.00751952888511107	6495.4564102564	1	0.0383959223401968
ENSG00000181873	IBA57	TCGA-KIRP	0.00544746312603809	6495.4575471698	1	0.0309661533814771
ENSG00000068305	MEF2A	TCGA-KIRP	0.00703074226246261	6495.4666666667	1	0.0367097448141546
ENSG00000172005	MAL	TCGA-KIRP	0.00997789217921253	6495.6812227074	1	0.0461776274129443
ENSG00000003147	ICA1	TCGA-KIRP	0.0179044077406012	6495.8134715026	1	0.0683281966987817
ENSG00000020577	SAMD4A	TCGA-KIRP	0.00527540761990778	6496.8756218905	1	0.0303104394814909
ENSG00000125775	SDCBP2	TCGA-KIRP	0.00830384245122379	6496.8952380952	1	0.0410608749762025
ENSG00000108306	FBXL20	TCGA-KIRP	0.0114756799675499	6496.9473684211	1	0.0508915940153846
ENSG00000130803	ZNF317	TCGA-KIRP	0.00570891410165987	6497.0131578947	1	0.0320936050800187
ENSG00000179615	OR2AP1	TCGA-KIRP	0.00534115498632884	6497.2307692308	1	0.030565675614962
ENSG00000154059	IMPACT	TCGA-KIRP	0.00619073760967057	6497.5179487179	1	0.0337095647907223
ENSG00000220008	LINGO3	TCGA-KIRP	0.0065350909290727	6497.5435684647	1	0.0350725294975267
ENSG00000153064	BANK1	TCGA-KIRP	0.00406552694458953	6497.9601769912	1	0.0255565621652049
ENSG00000203705	TATDN3	TCGA-KIRP	0.00947855841521537	6498.0153061224	1	0.044643678413419
ENSG00000148965	SAA4	TCGA-KIRP	0.00711079585811942	6498.0801886792	1	0.0369496162170857
ENSG00000163803	PLB1	TCGA-KIRP	0.0172552453734053	6498.6884422111	1	0.0667402592397316
ENSG00000166997	CNPY4	TCGA-KIRP	0.00634354025686555	6498.7794871795	1	0.0343511213226105
ENSG00000197165	SULT1A2	TCGA-KIRP	0.00444493398747111	6498.7804878049	1	0.0270771698724978
ENSG00000074054	CLASP1	TCGA-KIRP	0.0112768371485398	6498.9274611399	1	0.0501902194043809
ENSG00000222014	RAB6C	TCGA-KIRP	0.00801650900727053	6498.9441624365	1	0.0400600618387629
ENSG00000148143	ZNF462	TCGA-KIRP	0.00760097411261626	6499.2374429224	1	0.0386949907523538
ENSG00000171847	FAM90A1	TCGA-KIRP	0.00530699101633728	6499.2585365854	1	0.030404754533042
ENSG00000122490	PQLC1	TCGA-KIRP	0.00775407145282316	6499.3796296296	1	0.0391389014219302
ENSG00000105392	CRX	TCGA-KIRP	0.00768401184986015	6499.407239819	1	0.0389569440481686
ENSG00000136810	TXN	TCGA-KIRP	0.00436965610839443	6499.5291479821	1	0.0268474350016142
ENSG00000189182	KRT77	TCGA-KIRP	0.00614539785468497	6499.587962963	1	0.0335424098018135
ENSG00000157131	C8A	TCGA-KIRP	0.00693628822452444	6500	1	0.0364211912143006
ENSG00000185361	TNFAIP8L1	TCGA-KIRP	0.00423496668768014	6500.1097560976	1	0.0262512276009427
ENSG00000161179	YDJC	TCGA-KIRP	0.00422722711182537	6500.2476190476	1	0.0262133851373672
ENSG00000173467	AGR3	TCGA-KIRP	0.0100704382322196	6500.4827586207	1	0.0463801616570396
ENSG00000186143	C2orf53	TCGA-KIRP	0.00455804677390879	6500.5720524017	1	0.0275059262429402
ENSG00000105698	USF2	TCGA-KIRP	0.00536604337998418	6500.6462882096	1	0.0306773160932001
ENSG00000109255	NMU	TCGA-KIRP	0.00360992117828568	6500.7913043478	1	0.0237194924005252
ENSG00000186765	FSCN2	TCGA-KIRP	0.0144484767162202	6500.9255813953	1	0.0594611779811364
ENSG00000138764	CCNG2	TCGA-KIRP	0.0130905703212279	6501.0657276995	1	0.0555787189031159
ENSG00000140416	TPM1	TCGA-KIRP	0.006989293011002	6501.1221719457	1	0.0366275499099438
ENSG00000064601	CTSA	TCGA-KIRP	0.00591133973632518	6501.1583333333	1	0.0327437148577235
ENSG00000150316	CWC15	TCGA-KIRP	0.00774350159712352	6501.1714285714	1	0.0391101705862907
ENSG00000167644	C19orf33	TCGA-KIRP	0.00710503786096078	6501.3867924528	1	0.0369495030004516
ENSG00000148297	MED22	TCGA-KIRP	0.00621132889544652	6501.4017857143	1	0.0337758121964667
ENSG00000196456	ZNF775	TCGA-KIRP	0.00953755369317041	6501.8275862069	1	0.0447726304111678
ENSG00000107902	LHPP	TCGA-KIRP	0.00639037514293652	6501.9626168224	1	0.0345037224889327
ENSG00000134249	ADAM30	TCGA-KIRP	0.00380001856736807	6502.3227272727	1	0.0245848635817054
ENSG00000104756	KCTD9	TCGA-KIRP	0.00237400203797189	6502.6475770925	1	0.017884622022159
ENSG00000091482	SMPX	TCGA-KIRP	0.00655178888887227	6502.7284482759	1	0.0351154709577972
ENSG00000183431	SF3A3	TCGA-KIRP	0.00520727086279835	6502.7661691542	1	0.0300607247759211
ENSG00000182175	RGMA	TCGA-KIRP	0.00970135745969337	6502.8472906404	1	0.0454061937088056
ENSG00000160551	TAOK1	TCGA-KIRP	0.0059991806128874	6503.1435185185	1	0.0330026965036921
ENSG00000108961	RANGRF	TCGA-KIRP	0.00498304544490063	6503.2604166667	1	0.0291955121499549
ENSG00000214193	SH3D21	TCGA-KIRP	0.00353226057815207	6503.5	1	0.0233966669274046
ENSG00000186051	TAL2	TCGA-KIRP	0.00399560280943202	6503.8623853211	1	0.0252755371408489
ENSG00000112773	FAM46A	TCGA-KIRP	0.00474636499618125	6503.9106382979	1	0.0282138598842143
ENSG00000134108	ARL8B	TCGA-KIRP	0.00438434638414785	6504.2976744186	1	0.0268964723091794
ENSG00000196126	HLA-DRB1	TCGA-KIRP	0.00637691811075649	6504.6375545852	1	0.0344521269277797
ENSG00000137309	HMGA1	TCGA-KIRP	0.00938035916877746	6504.6616161616	1	0.0443073459883698
ENSG00000198026	ZNF335	TCGA-KIRP	0.00485379223161887	6504.7725321888	1	0.0287003732397641
ENSG00000156384	SFR1	TCGA-KIRP	0.00915106544212209	6505.1133004926	1	0.0435578763519946
ENSG00000185860	C1orf110	TCGA-KIRP	0.00710571021277626	6505.3457943925	1	0.0369495030004516
ENSG00000101958	GLRA2	TCGA-KIRP	0.00403209085229915	6505.7222222222	1	0.025413531605594
ENSG00000221932	HEPN1	TCGA-KIRP	0.00368453843953587	6505.7554585153	1	0.0241065925811494
ENSG00000103569	AQP9	TCGA-KIRP	0.00651620833406918	6505.9301310044	1	0.0350180686478329
ENSG00000168135	KCNJ4	TCGA-KIRP	0.00430178863918236	6506.0649350649	1	0.0265627580353979
ENSG00000162927	PUS10	TCGA-KIRP	0.00785560946043071	6506.1312217195	1	0.03946508562264
ENSG00000185122	HSF1	TCGA-KIRP	0.00727559824981099	6506.1435643564	1	0.0375511726855388
ENSG00000116580	GON4L	TCGA-KIRP	0.00685910115657101	6506.1818181818	1	0.0361417852084147
ENSG00000099804	CDC34	TCGA-KIRP	0.00655322591630291	6506.5735294118	1	0.0351154709577972
ENSG00000124177	CHD6	TCGA-KIRP	0.00315851757460887	6506.6177777778	1	0.021626809490362
ENSG00000103723	AP3B2	TCGA-KIRP	0.00780528001803538	6506.7168949772	1	0.0392984208380582
ENSG00000143256	PFDN2	TCGA-KIRP	0.00785119220894647	6506.8009950249	1	0.0394552548613806
ENSG00000103241	FOXF1	TCGA-KIRP	0.00751886983835531	6506.8137254902	1	0.0383959223401968
ENSG00000256591	RP11-286N22.8	TCGA-KIRP	0.00750826668835317	6507.0202020202	1	0.0383959223401968
ENSG00000136866	ZFP37	TCGA-KIRP	0.00738026784538673	6507.25	1	0.0379482337158623
ENSG00000274523	RCC1L	TCGA-KIRP	0.0107746111158792	6507.2914572864	1	0.0486297956246098
ENSG00000186854	TRABD2A	TCGA-KIRP	0.00360523459807666	6507.9436619718	1	0.0237194924005252
ENSG00000173546	CSPG4	TCGA-KIRP	0.0059491403883991	6507.966507177	1	0.0328400741027084
ENSG00000163875	MEAF6	TCGA-KIRP	0.00421273273258665	6508.0048309179	1	0.0261741116233086
ENSG00000143217	PVRL4	TCGA-KIRP	0.00840803052249195	6508.3382352941	1	0.0414737549857523
ENSG00000143105	KCNA10	TCGA-KIRP	0.00321990353452125	6508.3474178404	1	0.0219332953348506
ENSG00000189190	ZNF600	TCGA-KIRP	0.00681273705878775	6508.4846938776	1	0.0359963925781616
ENSG00000170242	USP47	TCGA-KIRP	0.00603855073536814	6508.6233183857	1	0.0331737579966987
ENSG00000095139	ARCN1	TCGA-KIRP	0.0104819171400666	6508.7043010753	1	0.0476731747074171
ENSG00000145734	BDP1	TCGA-KIRP	0.00549684601842166	6508.7536231884	1	0.0311915862531528
ENSG00000167994	RAB3IL1	TCGA-KIRP	0.00164909831162867	6508.8693467337	1	0.0141719938506309
ENSG00000119285	HEATR1	TCGA-KIRP	0.00544110655526518	6508.9128440367	1	0.0309519633629771
ENSG00000116678	LEPR	TCGA-KIRP	0.00869899042841519	6509.3671497585	1	0.0422424371489765
ENSG00000075429	CACNG5	TCGA-KIRP	0.0100854577678467	6509.4532019704	1	0.0463942629848509
ENSG00000117425	PTCH2	TCGA-KIRP	0.00719263991005522	6509.4904761905	1	0.0372669381575591
ENSG00000240654	C1QTNF9	TCGA-KIRP	0.00387502517723255	6509.7901785714	1	0.024803162857145
ENSG00000151876	FBXO4	TCGA-KIRP	0.0038133371611721	6509.8794642857	1	0.0246237069615342
ENSG00000101435	CST9L	TCGA-KIRP	0.00834963730450872	6509.891509434	1	0.0412491632209186
ENSG00000133961	NUMB	TCGA-KIRP	0.00493914096142148	6509.960199005	1	0.0290231089986643
ENSG00000132703	APCS	TCGA-KIRP	0.00409939391745298	6509.9781659389	1	0.0257190457199828
ENSG00000141384	TAF4B	TCGA-KIRP	0.00521687641160251	6510.0609137056	1	0.030103573276883
ENSG00000187097	ENTPD5	TCGA-KIRP	0.00579427618377625	6510.5227272727	1	0.0323823633682764
ENSG00000102882	MAPK3	TCGA-KIRP	0.00564842259929553	6510.5852534562	1	0.0318600438981017
ENSG00000160813	PPP1R35	TCGA-KIRP	0.00592112379694795	6510.7510917031	1	0.0327437148577235
ENSG00000198553	KCNRG	TCGA-KIRP	0.00482428282262074	6510.8238095238	1	0.0285680204370555
ENSG00000172922	RNASEH2C	TCGA-KIRP	0.00500124133687142	6510.9514563107	1	0.0292700387146241
ENSG00000157483	MYO1E	TCGA-KIRP	0.00464329914870438	6511.192139738	1	0.0278771790148347
ENSG00000092470	WDR76	TCGA-KIRP	0.00314321902056061	6511.2421524664	1	0.0215773374202525
ENSG00000068796	KIF2A	TCGA-KIRP	0.00568540442596949	6511.3957446809	1	0.0320348367444999
ENSG00000158525	CPA5	TCGA-KIRP	0.0120461597495883	6511.4705882353	1	0.0526068131112195
ENSG00000254470	AP5B1	TCGA-KIRP	0.00872274819868696	6511.7209302326	1	0.0422883553802143
ENSG00000115282	TTC31	TCGA-KIRP	0.00873694841710123	6511.9812206573	1	0.0423158159509932
ENSG00000163661	PTX3	TCGA-KIRP	0.00523998598631796	6512.0452488688	1	0.0301826204298114
ENSG00000232119	MCTS1	TCGA-KIRP	0.0154705146313345	6512.3052631579	1	0.0622391301124135
ENSG00000134324	LPIN1	TCGA-KIRP	0.0104924561644199	6512.3730569948	1	0.0476919010920176
ENSG00000145632	PLK2	TCGA-KIRP	0.0029846800542266	6512.8611111111	1	0.0208517673503879
ENSG00000125498	KIR2DL1	TCGA-KIRP	0.00415808369871405	6513.3026315789	1	0.0259754694945768
ENSG00000117594	HSD11B1	TCGA-KIRP	0.00233668136808915	6513.5822222222	1	0.0177335647982383
ENSG00000150722	PPP1R1C	TCGA-KIRP	0.00560829846683881	6513.6333333333	1	0.0317118033195441
ENSG00000103047	TANGO6	TCGA-KIRP	0.00487149200075257	6513.6846846847	1	0.0287859403610252
ENSG00000152284	TCF7L1	TCGA-KIRP	0.00352740731548037	6513.7581395349	1	0.0233827012623834
ENSG00000166272	WBP1L	TCGA-KIRP	0.0100795131749305	6513.9763033175	1	0.0463935342345538
ENSG00000250506	CDK3	TCGA-KIRP	0.00851048274432508	6514.0752688172	1	0.0417051576322402
ENSG00000231637	USP17L29	TCGA-KIRP	0.00790092292810305	6514.1043478261	1	0.0396306537613577
ENSG00000163377	FAM19A4	TCGA-KIRP	0.00326030868311811	6514.1674008811	1	0.0221089245903924
ENSG00000032219	ARID4A	TCGA-KIRP	0.00494815498334866	6514.2487804878	1	0.0290654261219704
ENSG00000164168	TMEM184C	TCGA-KIRP	0.0101178984873813	6514.7105263158	1	0.0464901490382939
ENSG00000178301	AQP11	TCGA-KIRP	0.0071243859088646	6514.8226600985	1	0.0369969729386505
ENSG00000162194	C11orf48	TCGA-KIRP	0.00502311353799139	6514.9910714286	1	0.0293873216691827
ENSG00000119953	SMNDC1	TCGA-KIRP	0.0035185231954808	6515.1091703057	1	0.0233539064415274
ENSG00000166317	SYNPO2L	TCGA-KIRP	0.00589393993887366	6515.2344497608	1	0.0327024625158359
ENSG00000104859	CLASRP	TCGA-KIRP	0.00441118968954251	6515.3365384615	1	0.0269692393013973
ENSG00000066135	KDM4A	TCGA-KIRP	0.00145081615208793	6515.5560538117	1	0.012961163128068
ENSG00000167700	MFSD3	TCGA-KIRP	0.00628496370398434	6515.5919282511	1	0.0341299281940714
ENSG00000102978	POLR2C	TCGA-KIRP	0.00262743012083076	6515.6134020619	1	0.0191405547276103
ENSG00000137720	C11orf1	TCGA-KIRP	0.00262005234455925	6515.6666666667	1	0.0191325862465174
ENSG00000112333	NR2E1	TCGA-KIRP	0.00285728659208988	6515.7641921397	1	0.0202472151085963
ENSG00000105643	ARRDC2	TCGA-KIRP	0.0039089836190741	6516.1674208145	1	0.0249639431762136
ENSG00000125571	IL37	TCGA-KIRP	0.0102981166541322	6516.5048076923	1	0.0470352032656407
ENSG00000198804	MT-CO1	TCGA-KIRP	0.00277714949242495	6516.5172413793	1	0.0198305645713927
ENSG00000214114	MYCBP	TCGA-KIRP	0.00655404119335789	6516.5817307692	1	0.0351154709577972
ENSG00000160325	CACFD1	TCGA-KIRP	0.00922010358851221	6516.6842105263	1	0.043795492045433
ENSG00000115255	REEP6	TCGA-KIRP	0.00349152614161568	6516.8445595855	1	0.0232420561257572
ENSG00000178982	EIF3K	TCGA-KIRP	0.0028041587754757	6516.961722488	1	0.0199500843493914
ENSG00000282301	CYP3A7-CYP3A51P	TCGA-KIRP	0.00761849231411137	6517.1155778894	1	0.0387349850187349
ENSG00000100591	AHSA1	TCGA-KIRP	0.00658532665447624	6517.3267326733	1	0.0352125035782531
ENSG00000182871	COL18A1	TCGA-KIRP	0.00203533379727847	6517.370212766	1	0.0162489187804874
ENSG00000175143	OR2T1	TCGA-KIRP	0.00190944419368202	6517.4690265487	1	0.015622370964227
ENSG00000134864	GGACT	TCGA-KIRP	0.00763029275762429	6517.6956521739	1	0.0387826861049962
ENSG00000136888	ATP6V1G1	TCGA-KIRP	0.00859388096206276	6517.8293838863	1	0.0419142910909913
ENSG00000105374	NKG7	TCGA-KIRP	0.0139411296746299	6518.4031413613	1	0.0580223087107098
ENSG00000123427	METTL21B	TCGA-KIRP	0.00296905736157876	6518.8388625592	1	0.0208093548296665
ENSG00000183723	CMTM4	TCGA-KIRP	0.00571993502167828	6518.9666666667	1	0.0321165539242412
ENSG00000106080	FKBP14	TCGA-KIRP	0.0033293404475514	6519.0748898678	1	0.0224230589739329
ENSG00000198171	DDRGK1	TCGA-KIRP	0.00401366585011548	6519.3943661972	1	0.0253578963944902
ENSG00000152256	PDK1	TCGA-KIRP	0.00468182190613272	6519.4601769912	1	0.0279723159786678
ENSG00000179674	ARL14	TCGA-KIRP	0.010026068894732	6519.497382199	1	0.0462803801945662
ENSG00000204065	TCEAL5	TCGA-KIRP	0.0046335579304387	6519.5645933014	1	0.0278291142219157
ENSG00000155287	SLC25A28	TCGA-KIRP	0.00601557013370005	6519.6157407407	1	0.0330701688940741
ENSG00000171446	KRT27	TCGA-KIRP	0.00519267798312218	6519.732718894	1	0.0300287717769013
ENSG00000167323	STIM1	TCGA-KIRP	0.00447930445654302	6519.8703703704	1	0.0272290091983032
ENSG00000119917	IFIT3	TCGA-KIRP	0.00205011326234659	6519.8961038961	1	0.0162992643901784
ENSG00000109047	RCVRN	TCGA-KIRP	0.00174905008148671	6519.9854368932	1	0.0147775379908961
ENSG00000185019	UBOX5	TCGA-KIRP	0.00642712775112705	6520.1894273128	1	0.0346671445062473
ENSG00000177383	MAGEF1	TCGA-KIRP	0.00383391955603264	6520.5619469027	1	0.0246811457248252
ENSG00000177363	LRRN4CL	TCGA-KIRP	0.00593922702759197	6520.656779661	1	0.0328079382068429
ENSG00000117410	ATP6V0B	TCGA-KIRP	0.00850459637337378	6520.66	1	0.0416935822205509
ENSG00000167770	OTUB1	TCGA-KIRP	0.00173858615939127	6521.1798941799	1	0.0146968727738526
ENSG00000129028	THAP10	TCGA-KIRP	0.0038363740322745	6521.2898550725	1	0.0246870361081677
ENSG00000197363	ZNF517	TCGA-KIRP	0.00529413190217592	6521.400990099	1	0.0303724427558875
ENSG00000154174	TOMM70A	TCGA-KIRP	0.00345207170071045	6521.6293103448	1	0.0230559857528499
ENSG00000141034	GID4	TCGA-KIRP	0.00870004541205826	6521.6417112299	1	0.0422424371489765
ENSG00000151116	UEVLD	TCGA-KIRP	0.00420668735389809	6521.9266055046	1	0.0261466815531433
ENSG00000169612	FAM103A1	TCGA-KIRP	0.0097235265596057	6523.2802197802	1	0.0454861353295907
ENSG00000122176	FMOD	TCGA-KIRP	0.00477539804300844	6523.3611111111	1	0.0283308483232273
ENSG00000134461	ANKRD16	TCGA-KIRP	0.00633558639509773	6523.445026178	1	0.0343424307035448
ENSG00000124702	KLHDC3	TCGA-KIRP	0.00673456581419879	6523.4956140351	1	0.0357719434900602
ENSG00000119669	IRF2BPL	TCGA-KIRP	0.00543002170967121	6523.8829268293	1	0.0309313268660477
ENSG00000104368	PLAT	TCGA-KIRP	0.00777221571212041	6523.9174757282	1	0.0391811540897714
ENSG00000100099	HPS4	TCGA-KIRP	0.00864500525012992	6524.5592417062	1	0.0420732334419069
ENSG00000005243	COPZ2	TCGA-KIRP	0.00312080510883213	6524.6199095023	1	0.0215063303503361
ENSG00000086696	HSD17B2	TCGA-KIRP	0.0092113916387893	6524.679245283	1	0.0437670744650742
ENSG00000157429	ZNF19	TCGA-KIRP	0.00812255624191156	6524.7104072398	1	0.0403858113295026
ENSG00000154229	PRKCA	TCGA-KIRP	0.00280062560680541	6524.9615384615	1	0.0199426430864705
ENSG00000076351	SLC46A1	TCGA-KIRP	0.00643456211447757	6525.2044444444	1	0.0346955743334776
ENSG00000213047	DENND1B	TCGA-KIRP	0.00454695519993411	6525.2146118721	1	0.0274736147649372
ENSG00000121381	TAS2R9	TCGA-KIRP	0.00284804849843476	6525.4660194175	1	0.0201996044762936
ENSG00000157625	TAB3	TCGA-KIRP	0.00373818539816597	6525.8603603604	1	0.024332427927554
ENSG00000152192	POU4F1	TCGA-KIRP	0.00490284665269908	6525.9223300971	1	0.0288870052844579
ENSG00000174891	RSRC1	TCGA-KIRP	0.00562873789607099	6525.9278846154	1	0.0318049474634934
ENSG00000102349	KLF8	TCGA-KIRP	0.0123860130776769	6525.9947368421	1	0.0535802820916176
ENSG00000198961	PJA2	TCGA-KIRP	0.00834451970143425	6526.0697674419	1	0.0412365848789521
ENSG00000184436	THAP7	TCGA-KIRP	0.00448126756076095	6526.2807881773	1	0.0272306201608043
ENSG00000185177	ZNF479	TCGA-KIRP	0.00675915432043793	6526.3041474654	1	0.0358669088956131
ENSG00000186628	FSD2	TCGA-KIRP	0.00516956253948804	6526.3256880734	1	0.0299274746870867
ENSG00000106327	TFR2	TCGA-KIRP	0.0018313037464079	6526.4358974359	1	0.015223839749817
ENSG00000176797	DEFB103A	TCGA-KIRP	0.00797320015162097	6527.112745098	1	0.0398933658756299
ENSG00000129103	SUMF2	TCGA-KIRP	0.00502985400978809	6527.8421052632	1	0.029405300364915
ENSG00000166924	NYAP1	TCGA-KIRP	0.00298631961935942	6527.9950738916	1	0.0208517673503879
ENSG00000100934	SEC23A	TCGA-KIRP	0.00193339627371586	6528.0180995475	1	0.0157220804489389
ENSG00000169314	C22orf15	TCGA-KIRP	0.0054329459244388	6528.5024154589	1	0.0309313268660477
ENSG00000206177	HBM	TCGA-KIRP	0.00566135012118601	6528.5324074074	1	0.0319105133719996
ENSG00000147408	CSGALNACT1	TCGA-KIRP	0.00568869523108066	6528.5391705069	1	0.032042120381317
ENSG00000223802	CERS1	TCGA-KIRP	0.00664657937273879	6528.7673267327	1	0.0354454761627001
ENSG00000004766	CCDC132	TCGA-KIRP	0.00439830805178147	6528.7857142857	1	0.0269203312665526
ENSG00000170917	NUDT6	TCGA-KIRP	0.00633694515164561	6528.8648648649	1	0.0343424307035448
ENSG00000063601	MTMR1	TCGA-KIRP	0.00183456041517699	6529.1388888889	1	0.0152430107864136
ENSG00000215644	GCGR	TCGA-KIRP	0.0031759766587883	6529.4358974359	1	0.0216907843698165
ENSG00000198431	TXNRD1	TCGA-KIRP	0.00926365069683927	6529.4633027523	1	0.0439372678422107
ENSG00000180979	LRRC57	TCGA-KIRP	0.0024999453843633	6529.5707317073	1	0.0184559879403521
ENSG00000108389	MTMR4	TCGA-KIRP	0.00483573147314335	6529.9386792453	1	0.0286252454423502
ENSG00000144677	CTDSPL	TCGA-KIRP	0.00413919439526444	6530.1523809524	1	0.0258880028639762
ENSG00000141526	SLC16A3	TCGA-KIRP	0.00605954922989155	6530.691943128	1	0.0332549388947779
ENSG00000100243	CYB5R3	TCGA-KIRP	0.00490869734958161	6530.7589285714	1	0.028897162517581
ENSG00000041357	PSMA4	TCGA-KIRP	0.00455729788414312	6531.0990990991	1	0.0275059262429402
ENSG00000100418	DESI1	TCGA-KIRP	0.00238557800178303	6531.1162790698	1	0.0179433062085331
ENSG00000074317	SNCB	TCGA-KIRP	0.00855882772872226	6531.1782178218	1	0.041844317517619
ENSG00000008226	DLEC1	TCGA-KIRP	0.00848068581982185	6531.4918918919	1	0.0416145280926142
ENSG00000169393	ELSPBP1	TCGA-KIRP	0.00361833819357584	6531.6269430052	1	0.0237412730246245
ENSG00000204252	HLA-DOA	TCGA-KIRP	0.00381736986136129	6531.7095238095	1	0.0246292811517425
ENSG00000083544	TDRD3	TCGA-KIRP	0.00116031695860614	6531.9132420091	1	0.0110181835904568
ENSG00000164086	DUSP7	TCGA-KIRP	0.00426418721504306	6532.1711711712	1	0.0263915500503399
ENSG00000173714	WFIKKN2	TCGA-KIRP	0.00248271185886244	6532.4755555556	1	0.0183807790252623
ENSG00000135945	REV1	TCGA-KIRP	0.00458468405265014	6532.7347826087	1	0.0276004840293399
ENSG00000117569	PTBP2	TCGA-KIRP	0.0028903010313045	6532.8733031674	1	0.0204360085264546
ENSG00000110717	NDUFS8	TCGA-KIRP	0.00544380012804882	6532.9215686275	1	0.03095630455794
ENSG00000104881	PPP1R13L	TCGA-KIRP	0.00490142023939445	6533.1952380952	1	0.0288870052844579
ENSG00000170364	SETMAR	TCGA-KIRP	0.0017987425008853	6533.436123348	1	0.0150340005434142
ENSG00000163879	DNALI1	TCGA-KIRP	0.00654802083432552	6533.7863636364	1	0.0351154709577972
ENSG00000100889	PCK2	TCGA-KIRP	0.00538764449553793	6533.7866666667	1	0.0307350647920477
ENSG00000121417	ZNF211	TCGA-KIRP	0.00855625466843083	6533.9636363636	1	0.041844317517619
ENSG00000141505	ASGR1	TCGA-KIRP	0.00725068423994268	6534.1743119266	1	0.0374587540179513
ENSG00000109956	B3GAT1	TCGA-KIRP	0.00423666958583204	6534.2325581395	1	0.0262516358108202
ENSG00000110786	PTPN5	TCGA-KIRP	0.00763963337082431	6534.2892156863	1	0.0388055624753052
ENSG00000165264	NDUFB6	TCGA-KIRP	0.00473997958257595	6534.347826087	1	0.0282059527130629
ENSG00000115155	OTOF	TCGA-KIRP	0.00457182513161431	6534.3870967742	1	0.0275698477795522
ENSG00000141905	NFIC	TCGA-KIRP	0.00520330169968265	6534.5665024631	1	0.0300607247759211
ENSG00000140740	UQCRC2	TCGA-KIRP	0.00407614982537729	6534.5814977974	1	0.0256032661965336
ENSG00000179331	RAB39A	TCGA-KIRP	0.00226620633077794	6535.0086206897	1	0.0173547682523186
ENSG00000186010	NDUFA13	TCGA-KIRP	0.00111074788411906	6535.3192488263	1	0.0107057194255866
ENSG00000166025	AMOTL1	TCGA-KIRP	0.00289878856377842	6535.4095744681	1	0.0204742896124697
ENSG00000181019	NQO1	TCGA-KIRP	0.00514474299061933	6535.6140350877	1	0.029848443776256
ENSG00000171459	OR1L6	TCGA-KIRP	0.0071736935255477	6536.2392344498	1	0.0372168713606221
ENSG00000128242	GAL3ST1	TCGA-KIRP	0.00245537879454984	6536.3181818182	1	0.0182796909700099
ENSG00000182557	SPNS3	TCGA-KIRP	0.00292109610828426	6536.3719806763	1	0.0205721111956286
ENSG00000145687	SSBP2	TCGA-KIRP	0.00847461738723389	6536.5265957447	1	0.0415974791618251
ENSG00000125810	CD93	TCGA-KIRP	0.00292918943536859	6537.2614678899	1	0.0206019656954258
ENSG00000115468	EFHD1	TCGA-KIRP	0.00360639339152059	6537.3282828283	1	0.0237194924005252
ENSG00000237515	SHISA9	TCGA-KIRP	0.00317057367197012	6537.3783783784	1	0.0216815860996643
ENSG00000213523	SRA1	TCGA-KIRP	0.00398481518981559	6537.4063926941	1	0.0252271995198905
ENSG00000153930	ANKFN1	TCGA-KIRP	0.00932504309439916	6537.5233160622	1	0.0441240457544364
ENSG00000169710	FASN	TCGA-KIRP	0.00563970528688376	6537.5687203791	1	0.0318288116775847
ENSG00000054118	THRAP3	TCGA-KIRP	0.00250577654391724	6537.6905829596	1	0.0184650674221557
ENSG00000164050	PLXNB1	TCGA-KIRP	0.000884347758040917	6537.7829787234	1	0.00917296290293929
ENSG00000072071	LPHN1	TCGA-KIRP	0.00704733135720943	6538.0894736842	1	0.0367515465509627
ENSG00000161798	AQP5	TCGA-KIRP	0.00464811748205621	6538.1330049261	1	0.0278919984213633
ENSG00000162664	ZNF326	TCGA-KIRP	0.00275785188208637	6538.3113207547	1	0.0197779813224993
ENSG00000155760	FZD7	TCGA-KIRP	0.00325853657374892	6538.4132653061	1	0.0221089245903924
ENSG00000054938	CHRDL2	TCGA-KIRP	0.00571153740763627	6538.6435185185	1	0.0320936050800187
ENSG00000105677	TMEM147	TCGA-KIRP	0.00269558810137748	6538.7647058824	1	0.0194716466862091
ENSG00000148384	INPP5E	TCGA-KIRP	0.0043254374281014	6539.0221238938	1	0.0266677103410358
ENSG00000119929	CUTC	TCGA-KIRP	0.00386592241585419	6539.8944954128	1	0.0247715843642609
ENSG00000164654	MIOS	TCGA-KIRP	0.00504685664335423	6540.25	1	0.0294832033270777
ENSG00000085552	IGSF9	TCGA-KIRP	0.00610433732702779	6540.4852941176	1	0.0333864779591465
ENSG00000100034	PPM1F	TCGA-KIRP	0.00297084832373608	6540.7816593886	1	0.0208128107118531
ENSG00000112214	FHL5	TCGA-KIRP	0.00581737674039799	6540.8106796117	1	0.0324037251281664
ENSG00000148057	IDNK	TCGA-KIRP	0.00617752808464504	6541.1196172249	1	0.0336719375817022
ENSG00000148660	CAMK2G	TCGA-KIRP	0.00659843147727321	6541.691588785	1	0.0352590627022836
ENSG00000172179	PRL	TCGA-KIRP	0.00413923917081785	6542.0315315315	1	0.0258880028639762
ENSG00000070193	FGF10	TCGA-KIRP	0.0082121129192701	6542.2180094787	1	0.0406987708353868
ENSG00000136280	CCM2	TCGA-KIRP	0.00837176709933871	6542.2533333333	1	0.0413330225384838
ENSG00000189180	ZNF33A	TCGA-KIRP	0.00608587360893405	6542.3869346734	1	0.0333520804016975
ENSG00000139737	SLAIN1	TCGA-KIRP	0.0043840905962463	6542.4492753623	1	0.0268964723091794
ENSG00000188229	TUBB4B	TCGA-KIRP	0.00348260156299911	6543.1288888889	1	0.0232115538920423
ENSG00000166106	ADAMTS15	TCGA-KIRP	0.00496541048785992	6543.1804878049	1	0.0291454328635877
ENSG00000132581	SDF2	TCGA-KIRP	0.0053703629368435	6543.6208530806	1	0.0306801353955192
ENSG00000064490	RFXANK	TCGA-KIRP	0.00234168821324798	6543.7875	1	0.0177463668183576
ENSG00000185559	DLK1	TCGA-KIRP	0.00186758339407482	6543.8828828829	1	0.0154453673581144
ENSG00000164123	C4orf45	TCGA-KIRP	0.00842975927318032	6543.9154228856	1	0.0415298370828631
ENSG00000122035	RASL11A	TCGA-KIRP	0.00272337702247497	6544.0093457944	1	0.0196455573245203
ENSG00000138669	PRKG2	TCGA-KIRP	0.00529566911608015	6544.12	1	0.0303724427558875
ENSG00000173809	TDRD12	TCGA-KIRP	0.00190473781319492	6544.156097561	1	0.0155997832341132
ENSG00000196747	HIST1H2AI	TCGA-KIRP	0.00373984990327175	6544.2037914692	1	0.024332427927554
ENSG00000106299	WASL	TCGA-KIRP	0.00538455170170077	6544.3424657534	1	0.0307283527005244
ENSG00000135902	CHRND	TCGA-KIRP	0.00383246011162915	6544.4485981308	1	0.0246811457248252
ENSG00000164070	HSPA4L	TCGA-KIRP	0.00587671057663686	6544.4554973822	1	0.0326538221784299
ENSG00000136718	IMP4	TCGA-KIRP	0.00560737664965236	6544.5681818182	1	0.0317118033195441
ENSG00000178026	FAM211B	TCGA-KIRP	0.00313532532846569	6544.5865384615	1	0.0215595509462348
ENSG00000103310	ZP2	TCGA-KIRP	0.00198056185281069	6544.8803827751	1	0.0159840412036599
ENSG00000108826	MRPL27	TCGA-KIRP	0.00350324730051929	6545.2105263158	1	0.0233007356744617
ENSG00000139915	MDGA2	TCGA-KIRP	0.000910063182247316	6545.2318181818	1	0.00935863560848751
ENSG00000136819	C9orf78	TCGA-KIRP	0.00348499085132438	6545.3245614035	1	0.0232178285383622
ENSG00000109084	TMEM97	TCGA-KIRP	0.00229450111988697	6545.4977777778	1	0.0175045765739807
ENSG00000154065	ANKRD29	TCGA-KIRP	0.00508942590424367	6545.5538461538	1	0.0296454899384132
ENSG00000104921	FCER2	TCGA-KIRP	0.00718235450706463	6545.7342342342	1	0.0372377099499801
ENSG00000163737	PF4	TCGA-KIRP	0.00658816382066586	6545.7412935323	1	0.0352159316760659
ENSG00000106809	OGN	TCGA-KIRP	0.00217902885371014	6546.0739130435	1	0.0169543458020843
ENSG00000179772	FOXS1	TCGA-KIRP	0.00436072473289481	6546.3627906977	1	0.0268131065248087
ENSG00000134061	CD180	TCGA-KIRP	0.00499335374381391	6546.5473684211	1	0.0292452230225712
ENSG00000145860	RNF145	TCGA-KIRP	0.00337793622518356	6546.5720930233	1	0.0226646800447881
ENSG00000106460	TMEM106B	TCGA-KIRP	0.00694313210208091	6546.665	1	0.0364451935806774
ENSG00000154764	WNT7A	TCGA-KIRP	0.00269557747509992	6546.9409090909	1	0.0194716466862091
ENSG00000134321	RSAD2	TCGA-KIRP	0.00359246014737347	6546.9759615385	1	0.0236570800361401
ENSG00000135093	USP30	TCGA-KIRP	0.00523421668338281	6547.1658536585	1	0.0301710635279392
ENSG00000198502	HLA-DRB5	TCGA-KIRP	0.00214752995262283	6547.3636363636	1	0.0168365676209419
ENSG00000241468	ATP5J2	TCGA-KIRP	0.00454620209520779	6547.4239631336	1	0.0274736147649372
ENSG00000269113	TRABD2B	TCGA-KIRP	0.00292685646861524	6548.017167382	1	0.0205945898774524
ENSG00000093009	CDC45	TCGA-KIRP	0.00537669839630368	6548.1497326203	1	0.0306944590541566
ENSG00000170468	AC005280.1	TCGA-KIRP	0.00293620035860255	6548.223880597	1	0.0206275048538593
ENSG00000116017	ARID3A	TCGA-KIRP	0.00385131841950583	6548.5155555556	1	0.0247335771626734
ENSG00000110917	MLEC	TCGA-KIRP	0.00841730157455114	6548.7464788732	1	0.0414939588224722
ENSG00000130669	PAK4	TCGA-KIRP	0.00526857646344098	6548.912195122	1	0.0303015436992813
ENSG00000128040	SPINK2	TCGA-KIRP	0.00267966226225077	6548.9302325581	1	0.0193931659089206
ENSG00000099785	MARCHF2	TCGA-KIRP	0.00110594582161112	6548.9737991266	1	0.0106901429748981
ENSG00000204178	TMEM57	TCGA-KIRP	0.00309150816808093	6549.4334763948	1	0.021375241013671
ENSG00000021762	OSBPL5	TCGA-KIRP	0.00664963048944432	6549.4434782609	1	0.0354468884858596
ENSG00000144120	TMEM177	TCGA-KIRP	0.0033345563990872	6549.6995305164	1	0.0224393396625105
ENSG00000171943	SRGAP2C	TCGA-KIRP	0.00395172170336661	6549.742081448	1	0.0251168486861621
ENSG00000108370	RGS9	TCGA-KIRP	0.00224003434858357	6549.9551569507	1	0.0172781100595893
ENSG00000074356	C17orf85	TCGA-KIRP	0.00213977757530985	6549.9818181818	1	0.0167891277665211
ENSG00000067365	METTL22	TCGA-KIRP	0.00280351784490179	6550.0094339623	1	0.0199500843493914
ENSG00000113522	RAD50	TCGA-KIRP	0.00302471706124388	6550.2660944206	1	0.0210522407960533
ENSG00000136695	IL36RN	TCGA-KIRP	0.00580721969122798	6550.2682926829	1	0.0324024269201572
ENSG00000185900	POMK	TCGA-KIRP	0.00310671210242158	6550.4285714286	1	0.0214356227922347
ENSG00000166507	NDST2	TCGA-KIRP	0.0038096952922425	6550.5590909091	1	0.0246158097953446
ENSG00000181634	TNFSF15	TCGA-KIRP	0.0040580157758769	6550.5662100457	1	0.0255293609187768
ENSG00000184434	LRRC19	TCGA-KIRP	0.00183872527081521	6550.643902439	1	0.0152697040097321
ENSG00000212993	POU5F1B	TCGA-KIRP	0.00820677471767915	6550.9484536082	1	0.0406987708353868
ENSG00000146352	CLVS2	TCGA-KIRP	0.00275188458218545	6550.95	1	0.0197711564336586
ENSG00000122359	ANXA11	TCGA-KIRP	0.00274367891513271	6551.1013824885	1	0.0197387326527897
ENSG00000131634	TMEM204	TCGA-KIRP	0.00981489452539469	6551.2124352332	1	0.0457533862236132
ENSG00000090266	NDUFB2	TCGA-KIRP	0.00592143666415286	6551.38	1	0.0327437148577235
ENSG00000071205	ARHGAP10	TCGA-KIRP	0.0030655861748369	6551.5539906103	1	0.0212904893459006
ENSG00000102890	ELMO3	TCGA-KIRP	0.000947637675752288	6551.7766497462	1	0.00964233360936783
ENSG00000100038	TOP3B	TCGA-KIRP	0.00414382979284867	6552.1152073733	1	0.0259066099641798
ENSG00000180638	SLC47A2	TCGA-KIRP	0.00344774017595523	6552.2522522523	1	0.0230390026000933
ENSG00000234560	OR10G8	TCGA-KIRP	0.00144620268506485	6552.4734513274	1	0.0129271495304905
ENSG00000143420	ENSA	TCGA-KIRP	0.00262830515778236	6552.4953703704	1	0.0191405547276103
ENSG00000013297	CLDN11	TCGA-KIRP	0.00244879389611218	6552.5225225225	1	0.0182391355866488
ENSG00000164117	FBXO8	TCGA-KIRP	0.00373952210391101	6552.5343915344	1	0.024332427927554
ENSG00000121903	ZSCAN20	TCGA-KIRP	0.00446497194708997	6552.9178082192	1	0.02717278563322
ENSG00000157093	LYZL4	TCGA-KIRP	0.00360768715962446	6552.9431279621	1	0.0237194924005252
ENSG00000119185	ITGB1BP1	TCGA-KIRP	0.00113307520713462	6553.6277056277	1	0.0108412852157582
ENSG00000087206	UIMC1	TCGA-KIRP	0.0061040857653812	6553.858490566	1	0.0333864779591465
ENSG00000087258	GNAO1	TCGA-KIRP	0.00274598588618262	6553.9592760181	1	0.0197464707044056
ENSG00000015520	NPC1L1	TCGA-KIRP	0.00128985410249924	6554.1637168142	1	0.0119148043707821
ENSG00000198967	OR10Z1	TCGA-KIRP	0.00665928362060861	6554.4081632653	1	0.035477831275774
ENSG00000099330	OCEL1	TCGA-KIRP	0.00587898541112508	6554.7046632124	1	0.0326551472299279
ENSG00000125505	MBOAT7	TCGA-KIRP	0.00473503059104721	6554.8028846154	1	0.0281956741767668
ENSG00000071564	TCF3	TCGA-KIRP	0.00408286954752715	6554.8571428571	1	0.0256354330713177
ENSG00000175105	ZNF654	TCGA-KIRP	0.00170175042776254	6554.9801980198	1	0.0144464107250397
ENSG00000145439	CBR4	TCGA-KIRP	0.00213397995528882	6555.3504273504	1	0.0167829831108443
ENSG00000138823	MTTP	TCGA-KIRP	0.00105345326738452	6555.5650224215	1	0.0103766441006008
ENSG00000087087	SRRT	TCGA-KIRP	0.00346537653529919	6555.6390243902	1	0.0231103184949766
ENSG00000122012	SV2C	TCGA-KIRP	0.00310787122673645	6555.6470588235	1	0.0214356227922347
ENSG00000104549	SQLE	TCGA-KIRP	0.00168480196614489	6555.6572769953	1	0.0143407776903833
ENSG00000166825	ANPEP	TCGA-KIRP	0.00215872461689852	6555.8362831858	1	0.0168864916861389
ENSG00000120705	ETF1	TCGA-KIRP	0.00278389835105344	6556.1681818182	1	0.0198676430607445
ENSG00000143727	ACP1	TCGA-KIRP	0.00405463845096892	6556.2574257426	1	0.0255181248821576
ENSG00000178922	HYI	TCGA-KIRP	0.00202725283215804	6556.5048076923	1	0.0162139782625867
ENSG00000171388	APLN	TCGA-KIRP	0.00166553142758886	6556.8636363636	1	0.0142495640558529
ENSG00000140932	CMTM2	TCGA-KIRP	0.00192007372191804	6557.0660792952	1	0.0156558321024798
ENSG00000147224	PRPS1	TCGA-KIRP	0.00118493496535009	6557.6512605042	1	0.0111774218260906
ENSG00000185022	MAFF	TCGA-KIRP	0.00380056602762831	6557.7370892019	1	0.0245848635817054
ENSG00000089682	RBM41	TCGA-KIRP	0.00383333853105824	6557.8227272727	1	0.0246811457248252
ENSG00000165168	CYBB	TCGA-KIRP	0.00317514159033106	6558.2146118721	1	0.0216907843698165
ENSG00000213512	GBP7	TCGA-KIRP	0.00224742478890744	6558.3497536946	1	0.017310136366436
ENSG00000068438	FTSJ1	TCGA-KIRP	0.00295425058872888	6558.3891625616	1	0.0207418399478355
ENSG00000147183	CPXCR1	TCGA-KIRP	0.00187468050253618	6558.5787037037	1	0.0154765422851428
ENSG00000169762	TAPT1	TCGA-KIRP	0.00226355529723125	6558.6476190476	1	0.0173547682523186
ENSG00000165061	ZMAT4	TCGA-KIRP	0.000749209905362621	6559.012987013	1	0.00815636798533265
ENSG00000123342	MMP19	TCGA-KIRP	0.00185850539080831	6559.064516129	1	0.0153861602720713
ENSG00000112038	OPRM1	TCGA-KIRP	0.000450857749142525	6559.0829493088	1	0.00579458954955139
ENSG00000168883	USP39	TCGA-KIRP	0.00309013572830409	6559.185840708	1	0.021375241013671
ENSG00000143398	PIP5K1A	TCGA-KIRP	0.00229365617871192	6559.3039215686	1	0.0175045765739807
ENSG00000138756	BMP2K	TCGA-KIRP	0.00904261215035873	6559.5544041451	1	0.0432728524151455
ENSG00000132718	SYT11	TCGA-KIRP	0.00119196248890533	6559.5773195876	1	0.0112280153908413
ENSG00000198498	TMA16	TCGA-KIRP	0.00643832378849057	6559.6990291262	1	0.0347041883268016
ENSG00000137168	PPIL1	TCGA-KIRP	0.00260240535753634	6559.7828054299	1	0.0190210448101425
ENSG00000181061	HIGD1A	TCGA-KIRP	0.00197995036007699	6559.803652968	1	0.0159840412036599
ENSG00000160050	CCDC28B	TCGA-KIRP	0.00978212302481216	6560.0491803279	1	0.0456589552792875
ENSG00000187527	ATP13A5	TCGA-KIRP	0.00275335725422435	6561.1990950226	1	0.0197728781588633
ENSG00000100077	ADRBK2	TCGA-KIRP	0.00210747330417179	6561.2547169811	1	0.0166424777994864
ENSG00000143891	GALM	TCGA-KIRP	0.00376401567323261	6561.285046729	1	0.0244470454985655
ENSG00000048649	RSF1	TCGA-KIRP	0.00530975621486656	6561.398989899	1	0.0304097323791429
ENSG00000166257	SCN3B	TCGA-KIRP	0.00146139984068885	6561.4117647059	1	0.0130411841097866
ENSG00000102057	KCND1	TCGA-KIRP	0.00266294413720312	6561.5373831776	1	0.0193313590693478
ENSG00000105429	MEGF8	TCGA-KIRP	0.00198894638428624	6561.7232142857	1	0.0160273088009753
ENSG00000100441	KHNYN	TCGA-KIRP	0.0031463740860381	6561.8926829268	1	0.0215805196080868
ENSG00000144504	ANKMY1	TCGA-KIRP	0.00322796495977896	6562.2112676056	1	0.0219616657170197
ENSG00000128276	RFPL3	TCGA-KIRP	0.00339630127244191	6562.3287671233	1	0.0227642018810236
ENSG00000188130	MAPK12	TCGA-KIRP	0.00325085726618516	6562.3632286996	1	0.0220986634678021
ENSG00000091542	ALKBH5	TCGA-KIRP	0.00241770147938368	6562.4090909091	1	0.0181169443567274
ENSG00000167910	CYP7A1	TCGA-KIRP	0.00116413005831159	6562.6082949309	1	0.0110461477012335
ENSG00000109111	SUPT6H	TCGA-KIRP	0.00129664325065558	6562.8461538462	1	0.0119386268561084
ENSG00000070190	DAPP1	TCGA-KIRP	0.0100710620534112	6562.8673469388	1	0.0463801616570396
ENSG00000138100	TRIM54	TCGA-KIRP	0.00467464947160871	6563.2568807339	1	0.0279607157503608
ENSG00000172348	RCAN2	TCGA-KIRP	0.00618338917464678	6563.6020408163	1	0.0336924324854352
ENSG00000067191	CACNB1	TCGA-KIRP	0.00336108256560984	6563.6543778802	1	0.0225988763195469
ENSG00000170382	LRRN2	TCGA-KIRP	0.00350699110887645	6563.8115183246	1	0.0233063031172576
ENSG00000197110	IFNL3	TCGA-KIRP	0.0012323148223112	6564.0538116592	1	0.0115226825017974
ENSG00000113716	HMGXB3	TCGA-KIRP	0.00159775453353194	6564.5327510917	1	0.013887041571663
ENSG00000162769	FLVCR1	TCGA-KIRP	0.00375246470850518	6564.5721153846	1	0.0244016723704741
ENSG00000179532	DNHD1	TCGA-KIRP	0.00918888770092733	6564.6603773585	1	0.0436730892626173
ENSG00000138207	RBP4	TCGA-KIRP	0.00161718704511869	6564.7429906542	1	0.0139801679005516
ENSG00000044115	CTNNA1	TCGA-KIRP	0.0037880287692319	6564.7669902913	1	0.0245433653912739
ENSG00000104980	TIMM44	TCGA-KIRP	0.00809292676473486	6564.7748691099	1	0.040279479336915
ENSG00000153233	PTPRR	TCGA-KIRP	0.00314311199787727	6565.0845771144	1	0.0215773374202525
ENSG00000055955	ITIH4	TCGA-KIRP	0.00471938073393687	6565.2276785714	1	0.0281442876345897
ENSG00000143793	C1orf35	TCGA-KIRP	0.00190299364467548	6565.2663755459	1	0.015593462486467
ENSG00000147642	SYBU	TCGA-KIRP	0.0039411197529358	6565.4174311927	1	0.0250982961001291
ENSG00000124701	APOBEC2	TCGA-KIRP	0.00326895227931384	6565.4239631336	1	0.0221372123104209
ENSG00000119457	SLC46A2	TCGA-KIRP	0.000716885588581456	6565.4362139918	1	0.0079173397372536
ENSG00000198598	MMP17	TCGA-KIRP	0.00178499299265634	6565.6009615385	1	0.01495224189393
ENSG00000073712	FERMT2	TCGA-KIRP	0.00287214472785247	6565.6547085202	1	0.0203398102166706
ENSG00000111196	MAGOHB	TCGA-KIRP	0.00329009274579576	6565.6582914573	1	0.0222201702781459
ENSG00000181752	OR8K5	TCGA-KIRP	0.00149286675459401	6565.6651785714	1	0.0132776546182304
ENSG00000178934	LGALS7B	TCGA-KIRP	0.00275922857412969	6565.8603603604	1	0.0197779813224993
ENSG00000136527	TRA2B	TCGA-KIRP	0.0032909019961709	6565.8691588785	1	0.0222201702781459
ENSG00000165171	WBSCR27	TCGA-KIRP	0.00164048776207632	6565.9025423729	1	0.0141206987400193
ENSG00000149651	SPINT4	TCGA-KIRP	0.00244612719095103	6565.9821428571	1	0.0182362136839101
ENSG00000114491	UMPS	TCGA-KIRP	0.00170978404892038	6565.995049505	1	0.0144992580690044
ENSG00000176635	HORMAD2	TCGA-KIRP	0.00637219607683847	6566.213592233	1	0.0344403560121947
ENSG00000198885	ITPRIPL1	TCGA-KIRP	0.00237554532970807	6566.6	1	0.017884622022159
ENSG00000170270	C14orf142	TCGA-KIRP	0.00393902691166233	6566.7878787879	1	0.0250982961001291
ENSG00000173928	SWSAP1	TCGA-KIRP	0.00522165370601895	6566.8432432432	1	0.0301124017359301
ENSG00000171360	KRT38	TCGA-KIRP	0.00248918021151631	6566.9377777778	1	0.0184116669150717
ENSG00000153317	ASAP1	TCGA-KIRP	0.00699658665338709	6567.2676767677	1	0.0366478068100895
ENSG00000183762	KREMEN1	TCGA-KIRP	0.00321371968623424	6567.308056872	1	0.0219019162296865
ENSG00000171310	CHST11	TCGA-KIRP	0.00196075806587194	6567.5625	1	0.0158641353906773
ENSG00000062282	DGAT2	TCGA-KIRP	0.000756229339758093	6567.7768595041	1	0.00820493483921568
ENSG00000140548	ZNF710	TCGA-KIRP	0.00202198115353708	6567.8304347826	1	0.0162139782625867
ENSG00000176619	LMNB2	TCGA-KIRP	0.0034173624963996	6567.8619246862	1	0.0228813465520935
ENSG00000150556	LYPD6B	TCGA-KIRP	0.00465109000966387	6567.9197860963	1	0.0278919984213633
ENSG00000072195	SPEG	TCGA-KIRP	0.00337593902472477	6567.9207048458	1	0.0226607610717817
ENSG00000111262	KCNA1	TCGA-KIRP	0.00579554644967281	6568.2961165049	1	0.0323823633682764
ENSG00000099365	STX1B	TCGA-KIRP	0.000989837956167306	6568.4976303318	1	0.00991445438169827
ENSG00000204525	HLA-C	TCGA-KIRP	0.00126575639841625	6569.4047619048	1	0.0117527241618088
ENSG00000152382	TADA1	TCGA-KIRP	0.00339306027475405	6569.9022222222	1	0.0227566351175056
ENSG00000163412	EIF4E3	TCGA-KIRP	0.00489725271783733	6570.5824742268	1	0.0288870052844579
ENSG00000271321	CTAGE6	TCGA-KIRP	0.00108092844650033	6570.8349514563	1	0.0105436548467636
ENSG00000100284	TOM1	TCGA-KIRP	0.00945374539802652	6571.0918367347	1	0.0445594451101277
ENSG00000244752	CRYBB2	TCGA-KIRP	0.00221483662337825	6571.1894273128	1	0.0171497441296444
ENSG00000196187	TMEM63A	TCGA-KIRP	0.00317404263851832	6571.502283105	1	0.0216907843698165
ENSG00000160703	NLRX1	TCGA-KIRP	0.00149738463278165	6571.7259615385	1	0.0133064345594348
ENSG00000165661	QSOX2	TCGA-KIRP	0.00259116671884679	6571.7802690583	1	0.0189734929239393
ENSG00000113430	IRX4	TCGA-KIRP	0.00386650509252588	6571.79	1	0.0247715843642609
ENSG00000198198	SZT2	TCGA-KIRP	0.00457319749897785	6571.8163265306	1	0.0275698477795522
ENSG00000158683	PKD1L1	TCGA-KIRP	0.00142864535409359	6572.1822429907	1	0.0128274114771808
ENSG00000197903	HIST1H2BK	TCGA-KIRP	0.00209607895391592	6572.480952381	1	0.0165824973384291
ENSG00000114487	MORC1	TCGA-KIRP	0.00826726219723311	6572.4896907216	1	0.040917844628034
ENSG00000163501	IHH	TCGA-KIRP	0.00119263497215898	6573.3009259259	1	0.0112280153908413
ENSG00000167874	TMEM88	TCGA-KIRP	0.00652713060572778	6573.3791469194	1	0.0350532707278804
ENSG00000127922	SHFM1	TCGA-KIRP	0.00290799225304737	6573.6328502415	1	0.0205158661548032
ENSG00000104691	UBXN8	TCGA-KIRP	0.000173116441630749	6573.9030837004	1	0.00302077830031631
ENSG00000183484	GPR132	TCGA-KIRP	0.00352869400442553	6573.9590909091	1	0.0233827012623834
ENSG00000170049	KCNAB3	TCGA-KIRP	0.00460190251217431	6574.0218579235	1	0.0276751262021651
ENSG00000205436	EXOC3L4	TCGA-KIRP	0.000740962727489118	6574.2961373391	1	0.00810456494140184
ENSG00000142002	DPP9	TCGA-KIRP	0.00203045834549895	6575.0333333333	1	0.016231520452852
ENSG00000114648	KLHL18	TCGA-KIRP	0.00495319123468274	6575.0871794872	1	0.0290843554153689
ENSG00000156232	WHAMM	TCGA-KIRP	0.00151581743504843	6575.1527777778	1	0.0134296399936114
ENSG00000233932	CTXN2	TCGA-KIRP	0.00291521558531785	6575.5422885572	1	0.0205577823773778
ENSG00000180787	ZFP3	TCGA-KIRP	0.00600519060629086	6575.6666666667	1	0.0330244295481757
ENSG00000185127	C6orf120	TCGA-KIRP	0.00417889222985386	6575.9567307692	1	0.0260354061479187
ENSG00000108349	CASC3	TCGA-KIRP	0.00192024844440609	6576.75	1	0.0156558321024798
ENSG00000197362	ZNF786	TCGA-KIRP	0.00973387461120167	6576.8838383838	1	0.045494728436383
ENSG00000164488	DACT2	TCGA-KIRP	0.00357080542732711	6577.0923913043	1	0.0235853063804176
ENSG00000167384	ZNF180	TCGA-KIRP	0.00277746620275305	6577.1859296482	1	0.0198305645713927
ENSG00000214253	FIS1	TCGA-KIRP	0.0031073998961458	6577.2533333333	1	0.0214356227922347
ENSG00000076924	XAB2	TCGA-KIRP	0.00312330646593622	6577.354368932	1	0.0215102191684865
ENSG00000100078	PLA2G3	TCGA-KIRP	0.00269378894710987	6577.375	1	0.0194716466862091
ENSG00000168386	FILIP1L	TCGA-KIRP	0.00110439623612682	6577.5069767442	1	0.0106880495126914
ENSG00000110881	ASIC1	TCGA-KIRP	0.0011338961597292	6577.747706422	1	0.0108426707319126
ENSG00000113048	MRPS27	TCGA-KIRP	0.000560040626380699	6578.2624434389	1	0.00668578736126052
ENSG00000173080	RXFP4	TCGA-KIRP	0.000724414449465744	6578.5700934579	1	0.00795472000876411
ENSG00000135931	ARMC9	TCGA-KIRP	0.00231459356483083	6578.7429906542	1	0.0175992519704254
ENSG00000138018	EPT1	TCGA-KIRP	0.00459927754515179	6578.8796296296	1	0.0276750524255362
ENSG00000149115	TNKS1BP1	TCGA-KIRP	0.000805056486902634	6579.1308016878	1	0.0085495932609077
ENSG00000113504	SLC12A7	TCGA-KIRP	0.0045535541535716	6579.2087378641	1	0.0275031240703105
ENSG00000105438	KDELR1	TCGA-KIRP	0.0010793292610547	6579.725	1	0.0105344638041833
ENSG00000079134	THOC1	TCGA-KIRP	0.00144196143731644	6580.3867924528	1	0.0128964269987766
ENSG00000169756	LIMS1	TCGA-KIRP	0.0019187607339915	6580.5311004785	1	0.0156558321024798
ENSG00000169992	NLGN2	TCGA-KIRP	0.00467397339717174	6580.8557692308	1	0.0279607157503608
ENSG00000180998	GPR137C	TCGA-KIRP	0.000853059305389358	6580.8894009217	1	0.00893511366507103
ENSG00000095906	NUBP2	TCGA-KIRP	0.00936315206861695	6581.0364583333	1	0.0442651847206195
ENSG00000159346	ADIPOR1	TCGA-KIRP	0.00240557519358341	6581.4485981308	1	0.0180682921800017
ENSG00000095397	DFNB31	TCGA-KIRP	0.00292094370918459	6581.5022026432	1	0.0205721111956286
ENSG00000160224	AIRE	TCGA-KIRP	0.0035885129056543	6581.7614213198	1	0.0236570800361401
ENSG00000151135	C12orf23	TCGA-KIRP	0.00354890659477842	6582.3300492611	1	0.0234875221435686
ENSG00000107518	ATRNL1	TCGA-KIRP	0.00138629737639651	6582.4260089686	1	0.0125667974719585
ENSG00000155313	USP25	TCGA-KIRP	0.00289954550448482	6583.1900452489	1	0.0204742896124697
ENSG00000068097	HEATR6	TCGA-KIRP	0.00264044201951172	6583.9158878505	1	0.0192027792403129
ENSG00000028203	VEZT	TCGA-KIRP	0.00368792021241007	6584.0416666667	1	0.0241090454652295
ENSG00000171861	RNMTL1	TCGA-KIRP	0.00120945537711779	6584.0913242009	1	0.011342003758749
ENSG00000196611	MMP1	TCGA-KIRP	0.00333230702417669	6584.0938967136	1	0.0224336168932399
ENSG00000154079	C6orf57	TCGA-KIRP	0.00165192341203779	6584.0985221675	1	0.0141727543176818
ENSG00000203778	FAM229B	TCGA-KIRP	0.00254536220251228	6584.1042654028	1	0.0186807452080031
ENSG00000132436	FIGNL1	TCGA-KIRP	0.00397283138652421	6584.6631578947	1	0.0251811557764041
ENSG00000186952	TMEM232	TCGA-KIRP	0.0020411144718856	6584.8264840183	1	0.0162599660562133
ENSG00000079462	PAFAH1B3	TCGA-KIRP	0.00111196902259558	6584.9822222222	1	0.0107057194255866
ENSG00000116745	RPE65	TCGA-KIRP	0.00178886098227041	6585.8632075472	1	0.0149640973978551
ENSG00000101138	CSTF1	TCGA-KIRP	0.000973795342706491	6586	1	0.00980488577299576
ENSG00000089351	GRAMD1A	TCGA-KIRP	0.00161535780449811	6586.0325581395	1	0.0139718865981293
ENSG00000140931	CMTM3	TCGA-KIRP	0.00155105614075127	6586.3133640553	1	0.0136416421805188
ENSG00000065243	PKN2	TCGA-KIRP	0.000946729150290387	6586.3412322275	1	0.00963920549463914
ENSG00000121351	IAPP	TCGA-KIRP	0.00159372906022829	6586.3548387097	1	0.0138670858436358
ENSG00000180440	SERTM1	TCGA-KIRP	0.00152114752951101	6586.4813084112	1	0.0134521505238584
ENSG00000175322	ZNF519	TCGA-KIRP	0.00236670326840898	6586.9897959184	1	0.0178752066646169
ENSG00000115289	PCGF1	TCGA-KIRP	0.00276444131389672	6587.7846889952	1	0.0197992768689807
ENSG00000186881	OR13F1	TCGA-KIRP	0.00275736643178811	6587.815	1	0.0197779813224993
ENSG00000185640	KRT79	TCGA-KIRP	0.00231199478839524	6588.468879668	1	0.0175878313219668
ENSG00000140367	UBE2Q2	TCGA-KIRP	0.000437837463818098	6588.6586538462	1	0.00568515106865346
ENSG00000188828	GLRA4	TCGA-KIRP	0.00283413596380208	6588.6633165829	1	0.0201187270099735
ENSG00000071894	CPSF1	TCGA-KIRP	0.00140940513652478	6588.8780487805	1	0.0127187511363598
ENSG00000183208	GDPGP1	TCGA-KIRP	0.00115100650391685	6589.1045454545	1	0.0109621922924847
ENSG00000114120	SLC25A36	TCGA-KIRP	0.0014416317256659	6589.2085106383	1	0.0128964269987766
ENSG00000105669	COPE	TCGA-KIRP	0.00523765086760595	6589.2341463415	1	0.0301800105328527
ENSG00000129009	ISLR	TCGA-KIRP	0.00395912100957048	6589.4537444934	1	0.025136033947098
ENSG00000161036	LRWD1	TCGA-KIRP	0.0035894539513443	6589.576744186	1	0.0236570800361401
ENSG00000112379	KIAA1244	TCGA-KIRP	0.00214924186704434	6589.780952381	1	0.0168369528968847
ENSG00000224470	ATXN1L	TCGA-KIRP	0.00155990125726649	6589.8205128205	1	0.0136671159195992
ENSG00000196967	ZNF585A	TCGA-KIRP	0.0022193432117087	6589.8309178744	1	0.0171680596926969
ENSG00000188869	TMC3	TCGA-KIRP	0.00200864724767466	6589.8632075472	1	0.0161619002828454
ENSG00000165591	FAAH2	TCGA-KIRP	0.00465747374777432	6589.9748743719	1	0.0278919984213633
ENSG00000155229	MMS19	TCGA-KIRP	0.00157155612701653	6590.0520833333	1	0.0137113569384315
ENSG00000137709	POU2F3	TCGA-KIRP	0.00179909248209103	6590.0765957447	1	0.0150340005434142
ENSG00000114638	UPK1B	TCGA-KIRP	0.00394011993933838	6590.1542056075	1	0.0250982961001291
ENSG00000002933	TMEM176A	TCGA-KIRP	0.0019600369373109	6590.1788990826	1	0.0158641353906773
ENSG00000100612	DHRS7	TCGA-KIRP	0.0011005814990929	6590.3577981651	1	0.0106640029724796
ENSG00000134444	KIAA1468	TCGA-KIRP	0.0022841577077616	6590.5747663551	1	0.0174505731308552
ENSG00000133105	RXFP2	TCGA-KIRP	0.0014691523452913	6591.3408071749	1	0.0131030739761353
ENSG00000129657	SEC14L1	TCGA-KIRP	0.00205345627346653	6591.6764705882	1	0.0163096705306138
ENSG00000155792	DEPTOR	TCGA-KIRP	0.000837696269713323	6591.7583333333	1	0.00879718230590887
ENSG00000018699	TTC27	TCGA-KIRP	0.00176426855166657	6591.9471153846	1	0.0148513440916142
ENSG00000174574	AKIRIN1	TCGA-KIRP	0.00203830795991965	6592.1017699115	1	0.0162489187804874
ENSG00000158089	GALNT14	TCGA-KIRP	0.00457694022522058	6592.7058823529	1	0.0275820418833661
ENSG00000114013	CD86	TCGA-KIRP	0.00340710834329309	6592.8672985782	1	0.0228222177915823
ENSG00000110031	LPXN	TCGA-KIRP	0.00166613210195902	6593.0762711864	1	0.0142495640558529
ENSG00000158796	DEDD	TCGA-KIRP	0.00666740631326377	6593.2085561497	1	0.0354975191366194
ENSG00000179142	CYP11B2	TCGA-KIRP	0.00641807271599336	6593.2681564246	1	0.0346299508996196
ENSG00000172273	HINFP	TCGA-KIRP	0.000442262765798832	6593.4765957447	1	0.00570916269308342
ENSG00000129535	NRL	TCGA-KIRP	0.00290567555995588	6593.6635514019	1	0.0205085445772238
ENSG00000186395	KRT10	TCGA-KIRP	0.0049033691933334	6593.9768786127	1	0.0288870052844579
ENSG00000198393	ZNF26	TCGA-KIRP	0.00225379734322274	6594.0574162679	1	0.017334241820585
ENSG00000196391	ZNF774	TCGA-KIRP	0.00204610529944347	6594.2085106383	1	0.0162835456982012
ENSG00000173621	LRFN4	TCGA-KIRP	0.00156125775338251	6594.6359447005	1	0.0136671159195992
ENSG00000204923	FBXO48	TCGA-KIRP	0.00112618536913819	6594.7747747748	1	0.0108011414949163
ENSG00000102239	BRS3	TCGA-KIRP	0.00114337559070114	6595.1055045872	1	0.0109257821010021
ENSG00000123609	NMI	TCGA-KIRP	0.000675999421404948	6595.125	1	0.00762329586613907
ENSG00000205667	ARSH	TCGA-KIRP	0.00243783550196033	6595.140776699	1	0.0181913122891744
ENSG00000149418	ST14	TCGA-KIRP	0.00194191732225228	6595.2634408602	1	0.0157514345875759
ENSG00000076662	ICAM3	TCGA-KIRP	0.00237882763261515	6595.2785388128	1	0.0179009291021194
ENSG00000101213	PTK6	TCGA-KIRP	0.00250676301933356	6595.3842105263	1	0.0184650674221557
ENSG00000152484	USP12	TCGA-KIRP	0.00213692605901996	6595.66359447	1	0.0167891277665211
ENSG00000229937	PRPS1L1	TCGA-KIRP	0.00264637684595485	6595.8011363636	1	0.0192284998195432
ENSG00000176853	FAM91A1	TCGA-KIRP	0.00404876360646252	6595.8795811518	1	0.0254911555528987
ENSG00000168481	LGI3	TCGA-KIRP	0.00297350031317825	6596.2727272727	1	0.0208206442117977
ENSG00000179085	DPM3	TCGA-KIRP	0.0022529093304874	6596.68	1	0.017334241820585
ENSG00000169194	IL13	TCGA-KIRP	0.000392193423644277	6596.7356828194	1	0.00526294036950597
ENSG00000185480	PARPBP	TCGA-KIRP	0.00217371267673933	6597.2242152466	1	0.0169376367756034
ENSG00000145741	BTF3	TCGA-KIRP	0.00248506142465395	6597.2549019608	1	0.0183896838974392
ENSG00000135164	DMTF1	TCGA-KIRP	0.0011439503708894	6597.8564814815	1	0.0109257821010021
ENSG00000115165	CYTIP	TCGA-KIRP	0.000940751939932374	6597.900990099	1	0.00960885229857041
ENSG00000174059	CD34	TCGA-KIRP	0.00102861027746692	6598.0318181818	1	0.0102106402959303
ENSG00000166578	IQCD	TCGA-KIRP	0.00260165899129923	6598.2909090909	1	0.0190210448101425
ENSG00000198707	CEP290	TCGA-KIRP	0.00158386420130606	6598.34	1	0.0138071626028176
ENSG00000154710	RABGEF1	TCGA-KIRP	0.00276860591827275	6598.4210526316	1	0.019820252011349
ENSG00000158526	TSR2	TCGA-KIRP	0.002048201518132	6598.4433962264	1	0.0162921426313318
ENSG00000236981	OR10G9	TCGA-KIRP	0.00282700679915202	6598.5784313725	1	0.0200770066568652
ENSG00000126860	EVI2A	TCGA-KIRP	0.00130451446474288	6598.7488372093	1	0.0119816540796282
ENSG00000090863	GLG1	TCGA-KIRP	0.00189452576312726	6599.1707317073	1	0.0155638397220844
ENSG00000184361	SPATA32	TCGA-KIRP	0.00123715803641038	6600.0046948357	1	0.0115544940430267
ENSG00000142494	SLC47A1	TCGA-KIRP	0.00187972404649074	6600.1825726141	1	0.0154898534478548
ENSG00000057704	TMCC3	TCGA-KIRP	0.00242597353289134	6600.3660714286	1	0.0181290517545183
ENSG00000159618	GPR114	TCGA-KIRP	0.00135260313585492	6601.1517857143	1	0.0123591703057376
ENSG00000173171	MTX1	TCGA-KIRP	0.00161272488407239	6601.2714285714	1	0.013964177235953
ENSG00000006210	CX3CL1	TCGA-KIRP	0.0016116801040748	6601.3436123348	1	0.013964177235953
ENSG00000183625	CCR3	TCGA-KIRP	0.000679762886788993	6601.4198113208	1	0.00765497026162099
ENSG00000171385	KCND3	TCGA-KIRP	0.000828042940299133	6601.4599156118	1	0.00870721087910617
ENSG00000165300	SLITRK5	TCGA-KIRP	0.00240927473532767	6601.7168949772	1	0.0180791434982286
ENSG00000134812	GIF	TCGA-KIRP	0.00244757156434015	6602.085	1	0.0182385026049064
ENSG00000198934	MAGEE1	TCGA-KIRP	0.00123140297201362	6602.8035714286	1	0.0115208740135417
ENSG00000147885	IFNA16	TCGA-KIRP	0.00246304482354705	6602.9946808511	1	0.0183197526857145
ENSG00000140950	TLDC1	TCGA-KIRP	0.00276023460961296	6603.0871559633	1	0.0197779813224993
ENSG00000164010	ERMAP	TCGA-KIRP	0.00158425911631233	6603.0941704036	1	0.0138071626028176
ENSG00000120437	ACAT2	TCGA-KIRP	0.00326063897831617	6603.1609195402	1	0.0221089245903924
ENSG00000178053	MLF1	TCGA-KIRP	0.00241723260455944	6603.6943005181	1	0.0181169443567274
ENSG00000128322	IGLL1	TCGA-KIRP	0.00176123182701137	6604.0043290043	1	0.0148468153954864
ENSG00000108797	CNTNAP1	TCGA-KIRP	0.00586253984288878	6605.7120418848	1	0.0325976729960348
ENSG00000111245	MYL2	TCGA-KIRP	0.000601241909439944	6605.9747474747	1	0.00701201109802105
ENSG00000102119	EMD	TCGA-KIRP	0.0016211497826777	6606.281938326	1	0.0139995276189084
ENSG00000188672	RHCE	TCGA-KIRP	0.000974618852716092	6606.4166666667	1	0.00980488577299576
ENSG00000204659	CBY3	TCGA-KIRP	0.00230730104292563	6606.783919598	1	0.0175771399165584
ENSG00000105993	DNAJB6	TCGA-KIRP	0.00253320891221602	6606.895	1	0.0186171118773126
ENSG00000171564	FGB	TCGA-KIRP	0.00265415467872341	6607.0325581395	1	0.0192762791793517
ENSG00000013275	PSMC4	TCGA-KIRP	0.00242650739979704	6607.0994475138	1	0.0181290517545183
ENSG00000156026	MCU	TCGA-KIRP	0.00218264041467547	6608.1818181818	1	0.0169742103247991
ENSG00000234906	APOC2	TCGA-KIRP	0.000913162695920457	6608.3116883117	1	0.00936882725001948
ENSG00000268223	ARL14EPL	TCGA-KIRP	0.00271531127583539	6608.3791208791	1	0.0195961888475681
ENSG00000181023	OR56B1	TCGA-KIRP	0.00221221277789966	6608.705	1	0.0171497441296444
ENSG00000164508	HIST1H2AA	TCGA-KIRP	0.000989268582463008	6608.7543103448	1	0.00991445438169827
ENSG00000115541	HSPE1	TCGA-KIRP	0.00191724820965193	6608.8476190476	1	0.0156558321024798
ENSG00000076201	PTPN23	TCGA-KIRP	0.00326809409789874	6608.9707317073	1	0.0221372123104209
ENSG00000151575	TEX9	TCGA-KIRP	0.0013648909837964	6609.1512195122	1	0.0124501659932645
ENSG00000168229	PTGDR	TCGA-KIRP	0.00423890304429663	6609.152284264	1	0.0262553299414217
ENSG00000151623	NR3C2	TCGA-KIRP	0.000341295633469052	6609.6018957346	1	0.00482204121436979
ENSG00000159840	ZYX	TCGA-KIRP	0.00129710349472911	6610.4705882353	1	0.0119386268561084
ENSG00000182253	SYNM	TCGA-KIRP	0.00168092250113739	6610.7421052632	1	0.0143302887975753
ENSG00000197563	PIGN	TCGA-KIRP	0.00216187599538649	6610.8	1	0.0169028978361861
ENSG00000198399	ITSN2	TCGA-KIRP	0.00251629604990241	6610.8235294118	1	0.0185267784463889
ENSG00000147684	NDUFB9	TCGA-KIRP	0.000363568703920924	6610.843373494	1	0.00503036042802066
ENSG00000105617	LENG1	TCGA-KIRP	0.000246143198982848	6611.3053097345	1	0.00383002997435587
ENSG00000130701	RBBP8NL	TCGA-KIRP	0.00211027380168418	6611.5771144279	1	0.0166537158877006
ENSG00000114473	IQCG	TCGA-KIRP	0.000819851237705546	6611.9699570815	1	0.00866653556219258
ENSG00000204671	IL31	TCGA-KIRP	0.00143133744830184	6613.1131221719	1	0.012839864607545
ENSG00000104879	CKM	TCGA-KIRP	0.00140641162409482	6613.1790393013	1	0.0126988833355768
ENSG00000226288	OR52I2	TCGA-KIRP	0.000534084931975018	6613.5837104072	1	0.00647850678453206
ENSG00000174279	EVX2	TCGA-KIRP	0.00156655128055273	6613.8939393939	1	0.0136975007278863
ENSG00000165995	CACNB2	TCGA-KIRP	0.00139062318169031	6614.0511627907	1	0.0125917748964346
ENSG00000142599	RERE	TCGA-KIRP	0.00379042706699705	6614.7669902913	1	0.0245489856406966
ENSG00000127124	HIVEP3	TCGA-KIRP	0.00394567251611533	6615.2784090909	1	0.0250982961001291
ENSG00000177721	ANXA2R	TCGA-KIRP	0.000959856550268447	6615.36492891	1	0.00971733563137931
ENSG00000174791	RIN1	TCGA-KIRP	0.00237284840319267	6615.3789954338	1	0.017884622022159
ENSG00000062370	ZNF112	TCGA-KIRP	0.000702907437288027	6615.8266666667	1	0.00782765532246583
ENSG00000162430	SEPN1	TCGA-KIRP	0.00106875778036364	6616	1	0.0104567417729783
ENSG00000172831	CES2	TCGA-KIRP	0.000682401438536341	6616.1271186441	1	0.00767650954426818
ENSG00000131845	ZNF304	TCGA-KIRP	0.000569531964077994	6616.1948717949	1	0.00675019554763837
ENSG00000113578	FGF1	TCGA-KIRP	0.0016059358253423	6616.6780487805	1	0.0139430356768755
ENSG00000121552	CSTA	TCGA-KIRP	0.000856966950706311	6616.7389380531	1	0.00896433269505963
ENSG00000128578	STRIP2	TCGA-KIRP	0.00454448569877171	6616.873015873	1	0.0274736147649372
ENSG00000170615	SLC26A5	TCGA-KIRP	0.0014127242303445	6616.9655172414	1	0.0127343708587996
ENSG00000133028	SCO1	TCGA-KIRP	0.000969799177321091	6617.3697478992	1	0.00977549693225814
ENSG00000165953	SERPINA12	TCGA-KIRP	0.000711429311349192	6617.4182692308	1	0.0078950035710977
ENSG00000136636	KCTD3	TCGA-KIRP	0.00191947093543464	6617.5161290323	1	0.0156558321024798
ENSG00000215712	TMEM242	TCGA-KIRP	0.00100792027805329	6617.6617647059	1	0.0100516548530145
ENSG00000185046	ANKS1B	TCGA-KIRP	0.00203841557777803	6617.8546255507	1	0.0162489187804874
ENSG00000166091	CMTM5	TCGA-KIRP	0.00269562581961737	6618.0187793427	1	0.0194716466862091
ENSG00000178952	TUFM	TCGA-KIRP	0.000543610834490302	6618.1813953488	1	0.00653474013634669
ENSG00000179846	NKPD1	TCGA-KIRP	0.000702160237310138	6618.7361111111	1	0.00782476828735607
ENSG00000146006	LRRTM2	TCGA-KIRP	0.000954824516393344	6619.236453202	1	0.00969086452207827
ENSG00000196353	CPNE4	TCGA-KIRP	0.000535500838998877	6619.2876712329	1	0.00648174806209603
ENSG00000172939	OXSR1	TCGA-KIRP	0.000579910057208643	6619.3534883721	1	0.00684285333141855
ENSG00000258817	OR4C13	TCGA-KIRP	0.00171187327827054	6619.5794392523	1	0.0145016375543299
ENSG00000080608	KIAA0020	TCGA-KIRP	0.00128718657148267	6620	1	0.0118970166341764
ENSG00000112335	SNX3	TCGA-KIRP	0.000708136770675484	6620.2612612613	1	0.00787495232631904
ENSG00000144655	CSRNP1	TCGA-KIRP	0.000393464767119356	6620.5422222222	1	0.00527558612502174
ENSG00000152082	MZT2B	TCGA-KIRP	0.00589684110197189	6620.640776699	1	0.0327024625158359
ENSG00000174125	TLR1	TCGA-KIRP	0.00223790852785306	6620.8382352941	1	0.017270019803971
ENSG00000164362	TERT	TCGA-KIRP	0.00215417572162198	6621.0833333333	1	0.0168673641952784
ENSG00000137411	VARS2	TCGA-KIRP	0.00100792348488696	6621.4471153846	1	0.0100516548530145
ENSG00000011422	PLAUR	TCGA-KIRP	0.00277503050468727	6621.7612612613	1	0.0198305645713927
ENSG00000185290	NUPR1L	TCGA-KIRP	0.00312013697333563	6621.8238095238	1	0.0215063303503361
ENSG00000115935	WIPF1	TCGA-KIRP	0.000588455837087517	6622.4063926941	1	0.00690810966583852
ENSG00000135451	TROAP	TCGA-KIRP	0.000495786969966067	6623.0223214286	1	0.00616207056510254
ENSG00000197912	SPG7	TCGA-KIRP	0.00226170381230535	6623.1017699115	1	0.0173547682523186
ENSG00000178209	PLEC	TCGA-KIRP	0.00180388901544408	6623.2119815668	1	0.0150559491598164
ENSG00000112305	SMAP1	TCGA-KIRP	0.000984077665660275	6623.4647887324	1	0.00988144611554676
ENSG00000126458	RRAS	TCGA-KIRP	0.001193499148714	6623.6949152542	1	0.0112280153908413
ENSG00000180767	CHST13	TCGA-KIRP	0.0019203680310288	6623.7607655502	1	0.0156558321024798
ENSG00000179958	DCTPP1	TCGA-KIRP	0.0010995731962426	6624.1633663366	1	0.0106640029724796
ENSG00000154001	PPP2R5E	TCGA-KIRP	0.00155162477087218	6624.2425742574	1	0.0136416421805188
ENSG00000130204	TOMM40	TCGA-KIRP	0.00517927785734394	6624.3548387097	1	0.0299728977698908
ENSG00000184502	GAST	TCGA-KIRP	0.00150112916383901	6624.6666666667	1	0.0133289630516735
ENSG00000180347	CCDC129	TCGA-KIRP	0.00298681152431036	6625.3069767442	1	0.0208517673503879
ENSG00000248871	TNFSF12-TNFSF13	TCGA-KIRP	0.00175784454598782	6625.4512820513	1	0.0148284035452187
ENSG00000170142	UBE2E1	TCGA-KIRP	0.000660589151335441	6626.0226244344	1	0.00750758868236366
ENSG00000179776	CDH5	TCGA-KIRP	0.00157151931613688	6626.1164021164	1	0.0137113569384315
ENSG00000175711	B3GNTL1	TCGA-KIRP	0.000743463697612297	6626.4208144796	1	0.00811665131414376
ENSG00000176986	SEC24C	TCGA-KIRP	0.00106075304478187	6628.0896860987	1	0.0104229386189473
ENSG00000164161	HHIP	TCGA-KIRP	0.000431328027913683	6628.20657277	1	0.00562339532977547
ENSG00000159339	PADI4	TCGA-KIRP	0.00267513294637493	6628.7164179104	1	0.0193931659089206
ENSG00000058866	DGKG	TCGA-KIRP	0.0012578035437889	6628.77	1	0.0116860588807641
ENSG00000176444	CLK2	TCGA-KIRP	0.000416309941678124	6628.952173913	1	0.00549799796135883
ENSG00000093000	NUP50	TCGA-KIRP	0.000870006626657993	6628.9601769912	1	0.00906525423332526
ENSG00000197706	OR6C74	TCGA-KIRP	0.00164811222326815	6629.3282051282	1	0.0141711140012483
ENSG00000095066	HOOK2	TCGA-KIRP	0.00178557889915665	6630.2401960784	1	0.01495224189393
ENSG00000115993	TRAK2	TCGA-KIRP	0.000375471078522197	6630.3955555556	1	0.00514465822601278
ENSG00000143889	HNRNPLL	TCGA-KIRP	0.00125697492172938	6631.6945812808	1	0.0116851303448419
ENSG00000102312	PORCN	TCGA-KIRP	0.000136931475676978	6632.1889400922	1	0.00258942587730662
ENSG00000165494	PCF11	TCGA-KIRP	0.00247064571644474	6632.3497757848	1	0.0183426417592061
ENSG00000161807	OR7G1	TCGA-KIRP	0.000673145482155665	6632.5152838428	1	0.00759893027168666
ENSG00000255526	NEDD8-MDP1	TCGA-KIRP	0.00160934332969741	6632.8046511628	1	0.013964177235953
ENSG00000111445	RFC5	TCGA-KIRP	0.00166963322895779	6633.0456852792	1	0.0142567829923147
ENSG00000112343	TRIM38	TCGA-KIRP	0.000658669688604887	6633.0565217391	1	0.007491083068417
ENSG00000149972	CNTN5	TCGA-KIRP	0.00122269404188808	6633.3849765258	1	0.011459451581366
ENSG00000230124	RP5-1180C10.2	TCGA-KIRP	0.00267173804993247	6633.4195121951	1	0.0193776532649105
ENSG00000152592	DMP1	TCGA-KIRP	0.00111174197306031	6633.6076555024	1	0.0107057194255866
ENSG00000152784	PRDM8	TCGA-KIRP	0.00189367777935199	6633.6519607843	1	0.0155638397220844
ENSG00000166557	TMED3	TCGA-KIRP	0.000607961031284819	6634.7167381974	1	0.00707493693590955
ENSG00000137601	NEK1	TCGA-KIRP	0.00115197702785033	6634.9951923077	1	0.0109632662424973
ENSG00000132356	PRKAA1	TCGA-KIRP	0.0012679105013675	6635.1355140187	1	0.0117527241618088
ENSG00000106066	CPVL	TCGA-KIRP	0.00150985227672537	6635.206185567	1	0.0133989989538284
ENSG00000168453	HR	TCGA-KIRP	0.000372088116944768	6635.5192307692	1	0.0051129434818563
ENSG00000117335	CD46	TCGA-KIRP	0.000419980300545393	6635.9363636364	1	0.00553393927653733
ENSG00000103202	NME4	TCGA-KIRP	0.001168653923744	6636.2727272727	1	0.0110696819111729
ENSG00000115486	GGCX	TCGA-KIRP	0.00167340203372826	6636.287804878	1	0.0142813597726804
ENSG00000151388	ADAMTS12	TCGA-KIRP	0.00274934295313421	6636.3615819209	1	0.0197617497070642
ENSG00000034693	PEX3	TCGA-KIRP	0.000949393240880518	6636.7565217391	1	0.00965407102774889
ENSG00000183617	MRPL54	TCGA-KIRP	0.0016801409301195	6637.1290322581	1	0.0143302887975753
ENSG00000204010	IFIT1B	TCGA-KIRP	0.000724430802470721	6637.3922413793	1	0.00795472000876411
ENSG00000173976	RAX2	TCGA-KIRP	0.00133690925327474	6637.6322869955	1	0.0122458765620115
ENSG00000167580	AQP2	TCGA-KIRP	0.00222371905426671	6637.8173515982	1	0.0171936155999137
ENSG00000117758	STX12	TCGA-KIRP	0.000906470195354227	6638.3938053097	1	0.00935402577393847
ENSG00000135249	RINT1	TCGA-KIRP	0.0011944995171349	6638.6945812808	1	0.0112280153908413
ENSG00000133316	WDR74	TCGA-KIRP	0.000486674904840953	6638.8054298643	1	0.00610666570737834
ENSG00000106341	PPP1R17	TCGA-KIRP	0.00159210595947776	6638.955801105	1	0.0138604838035752
ENSG00000164244	PRRC1	TCGA-KIRP	0.0024269889507551	6638.9644670051	1	0.0181290517545183
ENSG00000198794	SCAMP5	TCGA-KIRP	0.00141548195621616	6639.0048780488	1	0.0127381327979809
ENSG00000105664	COMP	TCGA-KIRP	0.000621967425211598	6639.0717703349	1	0.00717544577747711
ENSG00000215218	UBE2QL1	TCGA-KIRP	0.000287852271963051	6639.2908163265	1	0.00426223364099675
ENSG00000135776	ABCB10	TCGA-KIRP	0.000698193283701982	6639.3127962085	1	0.00778597183410639
ENSG00000184058	TBX1	TCGA-KIRP	0.00136715191071163	6640.0327102804	1	0.012456618204643
ENSG00000183379	SYNDIG1L	TCGA-KIRP	0.00155381584548314	6640.4572864322	1	0.0136504457052275
ENSG00000186790	FOXE3	TCGA-KIRP	0.000883028096951793	6640.7051282051	1	0.00917113896549155
ENSG00000164091	WDR82	TCGA-KIRP	0.00247102687429604	6641.068627451	1	0.0183426417592061
ENSG00000172575	RASGRP1	TCGA-KIRP	0.00108634426914073	6641.7843137255	1	0.0105771807528481
ENSG00000152689	RASGRP3	TCGA-KIRP	0.000247511103768914	6641.9244444444	1	0.00384229241049206
ENSG00000118762	PKD2	TCGA-KIRP	0.000991829551154267	6642.2429906542	1	0.00992820142466281
ENSG00000172771	EFCAB12	TCGA-KIRP	0.000429599885035861	6643.2323232323	1	0.00560998677234125
ENSG00000103043	VAC14	TCGA-KIRP	0.00112206934297685	6643.2794117647	1	0.010768105316563
ENSG00000067057	PFKP	TCGA-KIRP	0.00122412605024931	6643.9813953488	1	0.011459477724342
ENSG00000110274	CEP164	TCGA-KIRP	0.00107889852708833	6643.9952830189	1	0.0105344638041833
ENSG00000087250	MT3	TCGA-KIRP	0.00102895951098924	6644.0088105727	1	0.0102106402959303
ENSG00000205808	PPAPDC2	TCGA-KIRP	0.00161154621781719	6644.2289719626	1	0.013964177235953
ENSG00000105974	CAV1	TCGA-KIRP	0.00148223605270786	6644.3088235294	1	0.0131975252869252
ENSG00000125454	SLC25A19	TCGA-KIRP	0.00192526490535774	6644.929245283	1	0.015679811082944
ENSG00000125912	NCLN	TCGA-KIRP	0.00107816478960294	6644.9414414414	1	0.0105344638041833
ENSG00000117266	CDK18	TCGA-KIRP	0.000754321823284748	6645.3317535545	1	0.00820088458182658
ENSG00000103549	RNF40	TCGA-KIRP	0.000996193656560524	6645.4919786096	1	0.00995324702592184
ENSG00000163630	SYNPR	TCGA-KIRP	0.00112087058786435	6645.8666666667	1	0.0107630423634687
ENSG00000020633	RUNX3	TCGA-KIRP	0.000673274146748053	6645.8938053097	1	0.00759893027168666
ENSG00000130762	ARHGEF16	TCGA-KIRP	0.00058596877391088	6646.0291262136	1	0.00688697530612431
ENSG00000112494	UNC93A	TCGA-KIRP	0.00143163369408147	6646.4375	1	0.012839864607545
ENSG00000100121	GGTLC2	TCGA-KIRP	0.00140626208214859	6646.4553571429	1	0.0126988833355768
ENSG00000163424	C3orf30	TCGA-KIRP	0.00164679695633479	6646.502283105	1	0.0141674012831463
ENSG00000113966	ARL6	TCGA-KIRP	0.00209548199259207	6646.7738693467	1	0.0165824973384291
ENSG00000162951	LRRTM1	TCGA-KIRP	0.000992972621251828	6646.8122065728	1	0.00993344289107568
ENSG00000164081	TEX264	TCGA-KIRP	0.000519313004619186	6646.8374384236	1	0.00634250064133531
ENSG00000185737	NRG3	TCGA-KIRP	0.000614215357507919	6647.4746543779	1	0.00711396186837148
ENSG00000173064	HECTD4	TCGA-KIRP	0.00128079091213668	6647.866359447	1	0.0118447307191602
ENSG00000113811	SELK	TCGA-KIRP	0.000641440528537357	6647.9507389163	1	0.00734199879773381
ENSG00000185966	LCE3E	TCGA-KIRP	0.000586207185574954	6647.9718309859	1	0.00688697530612431
ENSG00000146457	WTAP	TCGA-KIRP	0.000553615982023423	6648.2246696035	1	0.00662825752019168
ENSG00000153048	CARHSP1	TCGA-KIRP	0.000767468790880198	6648.6197183099	1	0.00827269875311585
ENSG00000100003	SEC14L2	TCGA-KIRP	0.00194108782779789	6648.6826923077	1	0.0157514345875759
ENSG00000157315	TMED6	TCGA-KIRP	0.00139367494375377	6648.7109004739	1	0.0126122863420065
ENSG00000149090	PAMR1	TCGA-KIRP	0.000959472977157625	6648.7110091743	1	0.00971733563137931
ENSG00000125450	NUP85	TCGA-KIRP	0.000227254747779452	6649.0681818182	1	0.00362542512332302
ENSG00000186625	KATNA1	TCGA-KIRP	0.000764401189702968	6649.1138613861	1	0.00825450335224026
ENSG00000163931	TKT	TCGA-KIRP	0.000472837526837413	6649.128440367	1	0.00598927533994056
ENSG00000116675	DNAJC6	TCGA-KIRP	0.00159076079843617	6649.4708994709	1	0.0138562955805119
ENSG00000133475	GGT2	TCGA-KIRP	0.00108999345883549	6649.6090909091	1	0.0105934152156885
ENSG00000221813	OR6B1	TCGA-KIRP	0.000767848501898099	6649.8769230769	1	0.00827269875311585
ENSG00000137693	YAP1	TCGA-KIRP	0.00279416421480616	6650.7112299465	1	0.019914318821614
ENSG00000110079	MS4A4A	TCGA-KIRP	0.000963400238982081	6650.7787610619	1	0.00974091187409625
ENSG00000213859	KCTD11	TCGA-KIRP	7.02960871430264e-05	6650.9	1	0.00162834544580621
ENSG00000069275	NUCKS1	TCGA-KIRP	0.00119704637333183	6651.3775100402	1	0.0112453635868479
ENSG00000188612	SUMO2	TCGA-KIRP	0.000420828095712042	6651.5605381166	1	0.00554055775274081
ENSG00000104974	LILRA1	TCGA-KIRP	0.000629995076613493	6651.8237885463	1	0.00723163997750463
ENSG00000154025	SLC5A10	TCGA-KIRP	0.00242493259677661	6652.2984293194	1	0.0181290517545183
ENSG00000155363	MOV10	TCGA-KIRP	0.000771361533578339	6652.5660377358	1	0.00829058549092644
ENSG00000131379	C3orf20	TCGA-KIRP	0.000964928475858827	6653.1126760563	1	0.00974407622095223
ENSG00000228716	DHFR	TCGA-KIRP	0.00177571560242308	6653.1776649746	1	0.0149085735080924
ENSG00000163823	CCR1	TCGA-KIRP	9.32249374318483e-05	6653.7107438017	1	0.00196188332894635
ENSG00000125772	GPCPD1	TCGA-KIRP	0.000307860824471893	6653.8253275109	1	0.004476175461497
ENSG00000168763	CNNM3	TCGA-KIRP	0.0010862686597099	6654.012244898	1	0.0105771807528481
ENSG00000198919	DZIP3	TCGA-KIRP	0.0001125273547633	6654.3432835821	1	0.00224160082109847
ENSG00000165092	ALDH1A1	TCGA-KIRP	0.0011693714865008	6654.4721030043	1	0.0110696819111729
ENSG00000125430	HS3ST3B1	TCGA-KIRP	0.000540261984027689	6654.6681222707	1	0.00650729584066998
ENSG00000204385	SLC44A4	TCGA-KIRP	0.000666237320061648	6654.8657407407	1	0.00756641760942534
ENSG00000152611	CAPSL	TCGA-KIRP	0.00309245193013949	6654.927184466	1	0.021375241013671
ENSG00000270800	RPS10-NUDT3	TCGA-KIRP	0.000256579222270977	6654.9917355372	1	0.00393732479266735
ENSG00000145040	UCN2	TCGA-KIRP	0.00248142433721041	6655.3197969543	1	0.0183797324117812
ENSG00000173535	TNFRSF10C	TCGA-KIRP	0.000827633799280682	6655.9754901961	1	0.00870721087910617
ENSG00000115648	MLPH	TCGA-KIRP	0.00108803649736963	6656.4380952381	1	0.0105872289270749
ENSG00000174106	LEMD3	TCGA-KIRP	0.000736496356697169	6656.6313364055	1	0.00806174442047495
ENSG00000164620	RELL2	TCGA-KIRP	0.000627354037231387	6657.1261261261	1	0.00720648233599035
ENSG00000023287	RB1CC1	TCGA-KIRP	0.00110047201320689	6657.7205882353	1	0.0106640029724796
ENSG00000168060	NAALADL1	TCGA-KIRP	0.00125502752732364	6657.864321608	1	0.0116750768324369
ENSG00000161265	U2AF1L4	TCGA-KIRP	0.000421650803582322	6658.0187793427	1	0.00554683534556695
ENSG00000203784	LELP1	TCGA-KIRP	0.000815098384003529	6658.2972972973	1	0.00862197736535659
ENSG00000136235	GPNMB	TCGA-KIRP	0.000724565863190461	6658.4090909091	1	0.00795472000876411
ENSG00000136052	SLC41A2	TCGA-KIRP	0.00187728569118336	6658.5070422535	1	0.0154817540975143
ENSG00000162885	B3GALNT2	TCGA-KIRP	0.00141631895602395	6658.6372093023	1	0.0127381327979809
ENSG00000123191	ATP7B	TCGA-KIRP	0.000316851478402176	6658.7675438596	1	0.00456927185940404
ENSG00000150991	UBC	TCGA-KIRP	0.00176828288696475	6658.8679245283	1	0.0148695251050691
ENSG00000148843	PDCD11	TCGA-KIRP	0.00198992091685843	6659.0466321244	1	0.0160273088009753
ENSG00000185115	NDNL2	TCGA-KIRP	0.000821595792627696	6659.1658986175	1	0.00867925568549258
ENSG00000205143	ARID3C	TCGA-KIRP	0.000455059139403035	6659.2227272727	1	0.00582853702832833
ENSG00000143164	DCAF6	TCGA-KIRP	0.0013834119085847	6659.4365482234	1	0.0125564521043823
ENSG00000168243	GNG4	TCGA-KIRP	0.000389126122140194	6659.6666666667	1	0.00523931695603708
ENSG00000198276	UCKL1	TCGA-KIRP	0.000976701932727451	6659.7937219731	1	0.00981968162584163
ENSG00000174156	GSTA3	TCGA-KIRP	0.000273025615295758	6660.1260869565	1	0.00410716582259173
ENSG00000138109	CYP2C9	TCGA-KIRP	0.000744043242192025	6660.5952380952	1	0.00811665131414376
ENSG00000112624	GLTSCR1L	TCGA-KIRP	0.00230314727991127	6660.6100917431	1	0.017562182491991
ENSG00000168389	MFSD2A	TCGA-KIRP	0.00079119001194572	6661.0628019324	1	0.00845568420733178
ENSG00000168398	BDKRB2	TCGA-KIRP	0.000867993872496126	6661.0952380952	1	0.00905016237928991
ENSG00000230657	PRB4	TCGA-KIRP	0.000337737940459072	6661.4810126582	1	0.00480564828145668
ENSG00000167964	RAB26	TCGA-KIRP	0.000423509641325423	6661.764957265	1	0.00555859320159268
ENSG00000125944	HNRNPR	TCGA-KIRP	0.000475202347607632	6662.6383928571	1	0.00600973568315141
ENSG00000267508	ZNF285	TCGA-KIRP	0.000358936673419141	6662.9032258065	1	0.00498972858631384
ENSG00000122912	SLC25A16	TCGA-KIRP	0.00129203050865003	6663.876344086	1	0.0119211744745178
ENSG00000004838	ZMYND10	TCGA-KIRP	0.00057893333739764	6663.92	1	0.00684139646168648
ENSG00000170209	ANKK1	TCGA-KIRP	0.00106589757070184	6664.0154639175	1	0.0104536973946568
ENSG00000113763	UNC5A	TCGA-KIRP	0.000668580017868882	6664.181372549	1	0.00757720949965575
ENSG00000186660	ZFP91	TCGA-KIRP	0.00129600525231348	6664.3484848485	1	0.0119386268561084
ENSG00000167553	TUBA1C	TCGA-KIRP	0.000172528677035352	6664.359832636	1	0.00301380159579401
ENSG00000173915	USMG5	TCGA-KIRP	0.000228582300559701	6665.0224215247	1	0.00363863851332111
ENSG00000132694	ARHGEF11	TCGA-KIRP	0.00391396689754705	6665.1071428571	1	0.0249858173443728
ENSG00000134640	MTNR1B	TCGA-KIRP	0.00213999608099084	6665.1403508772	1	0.0167891277665211
ENSG00000106638	TBL2	TCGA-KIRP	0.000682632988907859	6665.1948051948	1	0.00767650954426818
ENSG00000160746	ANO10	TCGA-KIRP	0.000403739800340257	6665.8577981651	1	0.00536401941860511
ENSG00000260342	RP11-1035H13.3	TCGA-KIRP	0.000479280863360058	6666.6700507614	1	0.00605177001956054
ENSG00000109511	ANXA10	TCGA-KIRP	0.000897977792537416	6667.0536585366	1	0.00927833239763531
ENSG00000141574	SECTM1	TCGA-KIRP	0.00119922662067555	6667.0900473934	1	0.0112575361291471
ENSG00000203780	FANK1	TCGA-KIRP	0.000762296261726069	6667.3774509804	1	0.00824843647303593
ENSG00000184814	PRR23B	TCGA-KIRP	0.00285546472278908	6667.599009901	1	0.0202432503513023
ENSG00000155330	C16orf87	TCGA-KIRP	0.000609695628617838	6667.752293578	1	0.00708483992790989
ENSG00000125375	ATP5S	TCGA-KIRP	0.0027868219646463	6667.847826087	1	0.0198724599100324
ENSG00000134363	FST	TCGA-KIRP	0.00118720518860439	6668.7663551402	1	0.0111922530302528
ENSG00000100523	DDHD1	TCGA-KIRP	0.000217937366493187	6669	1	0.00351947996886681
ENSG00000169344	UMOD	TCGA-KIRP	0.0010517631968594	6669.140776699	1	0.0103766441006008
ENSG00000128165	ADM2	TCGA-KIRP	0.00225636570328456	6669.2060301508	1	0.0173373648384625
ENSG00000113658	SMAD5	TCGA-KIRP	0.000203914548801236	6669.5064935065	1	0.00337110691193466
ENSG00000133027	PEMT	TCGA-KIRP	0.00134865888081054	6669.956937799	1	0.0123371898532104
ENSG00000099246	RAB18	TCGA-KIRP	0.000545157741758331	6670.585106383	1	0.00654842662684389
ENSG00000105176	URI1	TCGA-KIRP	0.000969868771465621	6670.736318408	1	0.00977549693225814
ENSG00000119042	SATB2	TCGA-KIRP	0.000160346027508009	6670.8208955224	1	0.00287940525993106
ENSG00000177192	PUS1	TCGA-KIRP	0.00203871442918063	6671.0923913043	1	0.0162489187804874
ENSG00000134058	CDK7	TCGA-KIRP	0.000582349775163456	6671.1727272727	1	0.00686154371382894
ENSG00000162227	TAF6L	TCGA-KIRP	0.00182403037902336	6671.1797235023	1	0.0151948837184512
ENSG00000203814	HIST2H2BF	TCGA-KIRP	0.000483468293174341	6671.33640553	1	0.0060807039602696
ENSG00000133704	IPO8	TCGA-KIRP	0.000246208079480297	6671.6218487395	1	0.00383002997435587
ENSG00000117868	ESYT2	TCGA-KIRP	0.000113838109572788	6671.9680365297	1	0.00226148187320365
ENSG00000100325	ASCC2	TCGA-KIRP	0.0011460417959996	6672.3515981735	1	0.0109346332226228
ENSG00000221829	FANCG	TCGA-KIRP	0.000390476950639057	6672.6622807018	1	0.00524869101462525
ENSG00000175166	PSMD2	TCGA-KIRP	0.000416566944565414	6672.8612440191	1	0.00549799796135883
ENSG00000172301	COPRS	TCGA-KIRP	0.00090879593385027	6673.0157894737	1	0.00935863560848751
ENSG00000170689	HOXB9	TCGA-KIRP	0.000303695515209947	6673.4205607477	1	0.00442732843809701
ENSG00000072422	RHOBTB1	TCGA-KIRP	0.000757240067124451	6673.8	1	0.00821034598810528
ENSG00000172461	FUT9	TCGA-KIRP	0.000964382873751789	6674.3217821782	1	0.00974407622095223
ENSG00000205213	LGR4	TCGA-KIRP	0.00119974614895936	6674.7158469945	1	0.0112575361291471
ENSG00000154102	C16orf74	TCGA-KIRP	0.00301497302326645	6675.2373737374	1	0.0210117807045201
ENSG00000170561	IRX2	TCGA-KIRP	0.000341975024150604	6675.4497816594	1	0.00482738687260483
ENSG00000213892	CEACAM16	TCGA-KIRP	0.00208939092846127	6675.8160377358	1	0.0165540874154175
ENSG00000144868	TMEM108	TCGA-KIRP	0.00177213559675539	6676.2056074766	1	0.0148863103350285
ENSG00000147168	IL2RG	TCGA-KIRP	0.00047359071759634	6677.5064377682	1	0.00599408109500781
ENSG00000163519	TRAT1	TCGA-KIRP	0.000503731873202755	6677.5253456221	1	0.00621850986811346
ENSG00000242616	GNG10	TCGA-KIRP	0.000795983145148418	6677.9488372093	1	0.00847006351400135
ENSG00000100629	CEP128	TCGA-KIRP	0.000653828657361918	6677.987012987	1	0.00745718090288457
ENSG00000215193	PEX26	TCGA-KIRP	0.000717684491888787	6678.2275132275	1	0.00792070785404583
ENSG00000149313	AASDHPPT	TCGA-KIRP	0.000873299456383225	6678.6601941748	1	0.00908930784307644
ENSG00000213020	ZNF611	TCGA-KIRP	0.000754222219897596	6679.0384615385	1	0.00820088458182658
ENSG00000170222	ADPRM	TCGA-KIRP	0.00151688101671517	6679.201793722	1	0.0134316421778269
ENSG00000186918	ZNF395	TCGA-KIRP	0.00216962392971301	6679.2079207921	1	0.0169222224401157
ENSG00000139832	RAB20	TCGA-KIRP	0.00037728349175549	6679.3333333333	1	0.00514465822601278
ENSG00000143469	SYT14	TCGA-KIRP	0.000403538256593322	6679.3465346535	1	0.00536401941860511
ENSG00000187857	OR6C75	TCGA-KIRP	0.000560345361282997	6679.3541666667	1	0.00668578736126052
ENSG00000174231	PRPF8	TCGA-KIRP	0.000827304376368952	6679.5258215962	1	0.00870721087910617
ENSG00000162396	PARS2	TCGA-KIRP	0.000186163399411078	6679.6227272727	1	0.00319285162882999
ENSG00000241128	OR14A2	TCGA-KIRP	0.00186563269567832	6680.2216748768	1	0.0154371960309069
ENSG00000165282	PIGO	TCGA-KIRP	0.000434410691036588	6680.7419354839	1	0.0056589844366066
ENSG00000183347	GBP6	TCGA-KIRP	0.000475836004492679	6680.8125	1	0.00601300722462144
ENSG00000128606	LRRC17	TCGA-KIRP	0.000208134767453516	6680.9713114754	1	0.00341710970414306
ENSG00000233701	PRR23C	TCGA-KIRP	0.000724707276347404	6681.0824742268	1	0.00795472000876411
ENSG00000123496	IL13RA2	TCGA-KIRP	0.000387386484887822	6681.2647058824	1	0.00522027703500933
ENSG00000055917	PUM2	TCGA-KIRP	0.000622991410172338	6682.1212121212	1	0.00717982773182194
ENSG00000101210	EEF1A2	TCGA-KIRP	7.08780873430983e-05	6682.1674008811	1	0.00163304742619817
ENSG00000251258	RFPL4B	TCGA-KIRP	0.000827578623760038	6682.1902439024	1	0.00870721087910617
ENSG00000111728	ST8SIA1	TCGA-KIRP	0.00042791282123419	6682.2196261682	1	0.00559994838073725
ENSG00000170348	TMED10	TCGA-KIRP	6.58681998126538e-05	6682.2355769231	1	0.00155561480441195
ENSG00000168032	ENTPD3	TCGA-KIRP	0.000535214784306741	6683.0048076923	1	0.00648174806209603
ENSG00000249811	USP17L21	TCGA-KIRP	0.000538227355901058	6683.6074380165	1	0.00650487701557108
ENSG00000088053	GP6	TCGA-KIRP	0.000783194997986498	6684.0610328638	1	0.00838816521957576
ENSG00000052795	FNIP2	TCGA-KIRP	0.000516098704287315	6684.1333333333	1	0.00631767849003923
ENSG00000177873	ZNF619	TCGA-KIRP	8.55914186003329e-05	6684.7288888889	1	0.00184797372250838
ENSG00000145782	ATG12	TCGA-KIRP	0.0018827783298989	6685.4385026738	1	0.0155070535686999
ENSG00000095794	CREM	TCGA-KIRP	0.00082333335038437	6685.5324074074	1	0.00869188519207621
ENSG00000162139	NEU3	TCGA-KIRP	0.000793577246946516	6685.6623931624	1	0.00845568420733178
ENSG00000169439	SDC2	TCGA-KIRP	0.000246482348062812	6685.9339207048	1	0.00383002997435587
ENSG00000137393	RNF144B	TCGA-KIRP	0.000584646078020421	6686.7523364486	1	0.00688354222256643
ENSG00000196689	TRPV1	TCGA-KIRP	0.000201892303421059	6686.8959276018	1	0.00334111968798772
ENSG00000106348	IMPDH1	TCGA-KIRP	0.000650959043986757	6687.08	1	0.00743364310864621
ENSG00000101574	METTL4	TCGA-KIRP	0.00111411166944085	6687.2300469484	1	0.0107109680642407
ENSG00000121064	SCPEP1	TCGA-KIRP	0.000253392356427119	6687.3955555556	1	0.00391087567628997
ENSG00000189129	PLAC9	TCGA-KIRP	0.00107073412241915	6687.4	1	0.0104696904799473
ENSG00000046604	DSG2	TCGA-KIRP	0.000826842361656898	6687.905	1	0.00870721087910617
ENSG00000115107	STEAP3	TCGA-KIRP	0.000562057522778311	6687.9841269841	1	0.00669499431422421
ENSG00000167139	TBC1D21	TCGA-KIRP	0.000546951689078791	6688.2740384615	1	0.00656505784885292
ENSG00000181625	SLX1B	TCGA-KIRP	0.000245244081481018	6688.4201680672	1	0.0038256168196786
ENSG00000166181	API5	TCGA-KIRP	0.000491141987581307	6688.5071770335	1	0.00613870063355717
ENSG00000061794	MRPS35	TCGA-KIRP	0.00091603260057095	6688.576419214	1	0.00939226264882082
ENSG00000138798	EGF	TCGA-KIRP	0.00118437299918583	6688.8473684211	1	0.0111774218260906
ENSG00000241058	NSUN6	TCGA-KIRP	0.00123488599065894	6688.9140271493	1	0.0115399951900972
ENSG00000100767	PAPLN	TCGA-KIRP	0.000378555227557575	6690.3285714286	1	0.00514886482537174
ENSG00000145907	G3BP1	TCGA-KIRP	0.00093833564830128	6690.4904761905	1	0.00959028072412959
ENSG00000185818	NAT8L	TCGA-KIRP	0.00147168699738961	6690.9162561576	1	0.0131183839300388
ENSG00000198951	NAGA	TCGA-KIRP	0.000355314553038595	6691.1895734597	1	0.00495894183857868
ENSG00000143314	MRPL24	TCGA-KIRP	0.000382710163636119	6691.319047619	1	0.00519377145192525
ENSG00000009950	MLXIPL	TCGA-KIRP	9.19745418411943e-05	6691.6392694064	1	0.00194835370272839
ENSG00000179709	NLRP8	TCGA-KIRP	0.000379434944544204	6692.2025862069	1	0.00515645658534818
ENSG00000130635	COL5A1	TCGA-KIRP	0.000346885770508149	6692.5025380711	1	0.00487524997008649
ENSG00000005007	UPF1	TCGA-KIRP	0.00105306728375631	6692.7120418848	1	0.0103766441006008
ENSG00000239779	WBP1	TCGA-KIRP	0.00178309972318758	6692.8666666667	1	0.01495120550979
ENSG00000164946	FREM1	TCGA-KIRP	0.000521593583692097	6693.3645320197	1	0.00636550586612365
ENSG00000063177	RPL18	TCGA-KIRP	0.000377058578330556	6693.7575757576	1	0.00514465822601278
ENSG00000117791	MARC2	TCGA-KIRP	0.000511123968593393	6694.0049261084	1	0.00627114304541978
ENSG00000101220	C20orf27	TCGA-KIRP	0.000599524210137505	6694.1031390135	1	0.00699706712792214
ENSG00000072952	MRVI1	TCGA-KIRP	0.000668605103642609	6694.3582887701	1	0.00757720949965575
ENSG00000186226	LCE1E	TCGA-KIRP	0.000793431008759397	6694.3694581281	1	0.00845568420733178
ENSG00000172769	OR5B3	TCGA-KIRP	0.00137914109588569	6694.7741935484	1	0.0125373620258634
ENSG00000128833	MYO5C	TCGA-KIRP	0.000396895294245049	6695.625	1	0.00530168904053586
ENSG00000168546	GFRA2	TCGA-KIRP	0.00163817776568425	6695.7761904762	1	0.0141159691835103
ENSG00000164934	DCAF13	TCGA-KIRP	0.000586226072141412	6696.0514018692	1	0.00688697530612431
ENSG00000152969	JAKMIP1	TCGA-KIRP	0.000166547805006519	6696.339055794	1	0.00295438119588998
ENSG00000143321	HDGF	TCGA-KIRP	0.000655878031288107	6696.3879781421	1	0.00746992905521029
ENSG00000122678	POLM	TCGA-KIRP	0.000778526147173261	6696.4146341463	1	0.00835638908706185
ENSG00000148690	FRA10AC1	TCGA-KIRP	0.000182278160786248	6696.6018518519	1	0.00312956379696817
ENSG00000104388	RAB2A	TCGA-KIRP	0.000531475591628368	6696.6145833333	1	0.00645662317223675
ENSG00000198759	EGFL6	TCGA-KIRP	0.0010147213970473	6697.9433962264	1	0.0100982665300599
ENSG00000164880	INTS1	TCGA-KIRP	0.0006543783972938	6697.9473684211	1	0.00745814639588016
ENSG00000196859	KRT39	TCGA-KIRP	0.000189365769156641	6698.0111111111	1	0.00322856378471797
ENSG00000170100	ZNF778	TCGA-KIRP	0.000278319308137661	6698.2157676349	1	0.0041594859508812
ENSG00000128989	ARPP19	TCGA-KIRP	0.000490554512830124	6698.4041450777	1	0.00613614053646168
ENSG00000125861	GFRA4	TCGA-KIRP	0.000315122822127372	6698.4132653061	1	0.0045566362269022
ENSG00000084070	SMAP2	TCGA-KIRP	0.000160963542226525	6698.527638191	1	0.00288726103260018
ENSG00000183354	KIAA2026	TCGA-KIRP	0.000456750597048147	6698.8625592417	1	0.00583749683611102
ENSG00000004468	CD38	TCGA-KIRP	0.000315088121300341	6699.0154639175	1	0.0045566362269022
ENSG00000104835	SARS2	TCGA-KIRP	0.00189685857255327	6699.7290640394	1	0.015571550695586
ENSG00000186017	ZNF566	TCGA-KIRP	0.00110692231812253	6699.8959276018	1	0.0106931363213331
ENSG00000204498	NFKBIL1	TCGA-KIRP	0.000333407294761296	6699.9545454545	1	0.00475668983878305
ENSG00000147166	ITGB1BP2	TCGA-KIRP	0.000889028163199286	6700.0292682927	1	0.00920959665701792
ENSG00000189430	NCR1	TCGA-KIRP	0.000529901747881988	6700.0812182741	1	0.0064436303345045
ENSG00000107882	SUFU	TCGA-KIRP	0.00104461335718279	6700.1616161616	1	0.0103276324265002
ENSG00000177697	CD151	TCGA-KIRP	0.000199056795494778	6700.2598039216	1	0.00331128088439239
ENSG00000109270	LAMTOR3	TCGA-KIRP	0.000227436871667683	6700.3739837398	1	0.00362542512332302
ENSG00000149554	CHEK1	TCGA-KIRP	0.000712863583503907	6701.4626865672	1	0.0078950035710977
ENSG00000123728	RAP2C	TCGA-KIRP	0.00113101916612293	6701.79	1	0.0108280736405656
ENSG00000185453	C19orf68	TCGA-KIRP	0.000539057207667018	6701.9273504274	1	0.00650487701557108
ENSG00000115840	SLC25A12	TCGA-KIRP	0.00062694819843319	6702.1788990826	1	0.00720648233599035
ENSG00000162571	TTLL10	TCGA-KIRP	0.000325139572693369	6702.4257425743	1	0.00465114914157972
ENSG00000181378	CCDC108	TCGA-KIRP	0.000352248192428577	6702.4976525822	1	0.00493338384796445
ENSG00000271303	SRXN1	TCGA-KIRP	0.0006789336170673	6702.7252252252	1	0.00765100455607254
ENSG00000160185	UBASH3A	TCGA-KIRP	0.000339756413271628	6702.752293578	1	0.00482153437453436
ENSG00000108852	MPP2	TCGA-KIRP	0.000261098307446114	6702.8974358974	1	0.00398379872331673
ENSG00000158806	NPM2	TCGA-KIRP	0.000376728949627734	6703.1650485437	1	0.00514465822601278
ENSG00000151023	ENKUR	TCGA-KIRP	0.000178878334933661	6703.3733333333	1	0.00308440105268408
ENSG00000175198	PCCA	TCGA-KIRP	0.00130129075042724	6704.1753554502	1	0.0119653087579422
ENSG00000205413	SAMD9	TCGA-KIRP	0.000377996162574391	6704.6243093923	1	0.00514562518085139
ENSG00000175868	CALCB	TCGA-KIRP	0.000316636609621744	6704.8416289593	1	0.00456927185940404
ENSG00000118961	C2orf43	TCGA-KIRP	0.000808573787381932	6704.8786407767	1	0.00857168836066884
ENSG00000169895	SYAP1	TCGA-KIRP	0.000341234922517875	6706.0681818182	1	0.00482204121436979
ENSG00000188763	FZD9	TCGA-KIRP	0.000441401978914456	6706.9518072289	1	0.00570584066616167
ENSG00000167785	ZNF558	TCGA-KIRP	0.000276727691656672	6707.3944954128	1	0.00414946321987412
ENSG00000186166	CCDC84	TCGA-KIRP	0.000743671908614385	6707.9178743961	1	0.00811665131414376
ENSG00000204952	FBXO47	TCGA-KIRP	0.00138914946519862	6708.1658291457	1	0.0125855371886583
ENSG00000050327	ARHGEF5	TCGA-KIRP	0.00133326278801281	6708.4847161572	1	0.0122242436069602
ENSG00000179403	VWA1	TCGA-KIRP	0.000197112320115326	6708.7259615385	1	0.00329259704725976
ENSG00000171954	CYP4F22	TCGA-KIRP	0.000209207333180847	6708.9691629956	1	0.00342596270299586
ENSG00000042832	TG	TCGA-KIRP	0.000296082168823277	6710.4292237443	1	0.00434818168176899
ENSG00000072042	RDH11	TCGA-KIRP	0.000696988807836626	6711.1990740741	1	0.00778347925189102
ENSG00000100911	PSME2	TCGA-KIRP	0.000792716470884322	6712.069124424	1	0.00845568420733178
ENSG00000137218	FRS3	TCGA-KIRP	0.000130080812399699	6712.0798122066	1	0.00250117015304745
ENSG00000138795	LEF1	TCGA-KIRP	0.000685916584367236	6712.1128205128	1	0.00769185898385524
ENSG00000165457	FOLR2	TCGA-KIRP	0.00111289812187908	6712.1275510204	1	0.0107057194255866
ENSG00000186529	CYP4F3	TCGA-KIRP	0.000523264178076411	6712.1280788177	1	0.00637618872312563
ENSG00000072756	TRNT1	TCGA-KIRP	0.000295862471015798	6712.5402843602	1	0.00434818168176899
ENSG00000196365	LONP1	TCGA-KIRP	0.000189654969144695	6712.8173076923	1	0.00322856378471797
ENSG00000167645	YIF1B	TCGA-KIRP	0.000178699012857683	6713.7130434783	1	0.00308440105268408
ENSG00000221882	OR3A2	TCGA-KIRP	0.000266310413523426	6713.7662337662	1	0.00405175881523877
ENSG00000221836	OR2A5	TCGA-KIRP	0.000484819593951916	6714	1	0.00609292085314493
ENSG00000169327	OR5AU1	TCGA-KIRP	0.000308192198421891	6714.5733333333	1	0.00447660334591798
ENSG00000109320	NFKB1	TCGA-KIRP	0.000302144390615433	6714.9759615385	1	0.00440872379245595
ENSG00000134365	CFHR4	TCGA-KIRP	0.000148444994904712	6715.1221719457	1	0.00273142664300672
ENSG00000102100	SLC35A2	TCGA-KIRP	7.66703075492116e-05	6715.4125560538	1	0.00171626525108241
ENSG00000158850	B4GALT3	TCGA-KIRP	0.0010682464758238	6715.6307692308	1	0.0104567417729783
ENSG00000132128	LRRC41	TCGA-KIRP	0.000319586669448208	6716.1168224299	1	0.00460044150024369
ENSG00000160310	PRMT2	TCGA-KIRP	0.00125500563903427	6716.380952381	1	0.0116750768324369
ENSG00000179178	TMEM125	TCGA-KIRP	0.000223210302153166	6717.4177777778	1	0.00357940040532818
ENSG00000079246	XRCC5	TCGA-KIRP	0.000723588261739209	6718.0294117647	1	0.00795472000876411
ENSG00000108443	RPS6KB1	TCGA-KIRP	0.00017007073022946	6718.0416666667	1	0.00299295205488853
ENSG00000160803	UBQLN4	TCGA-KIRP	0.000460862400009904	6718.069124424	1	0.00587938699010248
ENSG00000101190	TCFL5	TCGA-KIRP	0.000383152383863031	6718.2648401826	1	0.00519377145192525
ENSG00000162851	TFB2M	TCGA-KIRP	0.00027715712503781	6718.4611650485	1	0.0041498521541609
ENSG00000204928	GRXCR2	TCGA-KIRP	9.60717199368546e-05	6718.6233766234	1	0.00200599752722318
ENSG00000124635	HIST1H2BJ	TCGA-KIRP	0.000506898081989271	6718.9957264957	1	0.00624195624466987
ENSG00000124217	MOCS3	TCGA-KIRP	0.000113805358432673	6719.1376146789	1	0.00226148187320365
ENSG00000147588	PMP2	TCGA-KIRP	1.975917616839e-05	6719.5217391304	0.307294707770802	0.000653315771208872
ENSG00000128710	HOXD10	TCGA-KIRP	0.000442534873254097	6719.5275229358	1	0.00570916269308342
ENSG00000163825	RTP3	TCGA-KIRP	0.000538579983394147	6719.8767123288	1	0.00650487701557108
ENSG00000148337	CIZ1	TCGA-KIRP	0.000623242716556257	6719.8921568627	1	0.00717982773182194
ENSG00000163872	YEATS2	TCGA-KIRP	0.00032311948564849	6719.9282296651	1	0.00463051302221553
ENSG00000198573	SPANXC	TCGA-KIRP	0.000952836693907668	6720.2701421801	1	0.00968294627598439
ENSG00000196792	STRN3	TCGA-KIRP	0.00021015592427246	6720.7523364486	1	0.00343183340288509
ENSG00000099783	HNRNPM	TCGA-KIRP	0.000200451260987784	6720.9607843137	1	0.00332413280372296
ENSG00000089177	KIF16B	TCGA-KIRP	0.000362933238614172	6721.4279069767	1	0.00502788751119947
ENSG00000156282	CLDN17	TCGA-KIRP	5.84428301995438e-05	6721.5348837209	0.898616957148186	0.00141783543885005
ENSG00000123569	H2BFWT	TCGA-KIRP	0.000246475719161871	6721.6788990826	1	0.00383002997435587
ENSG00000104432	IL7	TCGA-KIRP	0.000270942340287067	6721.7235023041	1	0.0040957081381468
ENSG00000072832	CRMP1	TCGA-KIRP	0.000188498564849714	6721.9785407725	1	0.00322469981449662
ENSG00000144063	MALL	TCGA-KIRP	0.000122422977603943	6722.4173553719	1	0.00236527092633352
ENSG00000111799	COL12A1	TCGA-KIRP	0.000741419105078355	6723.5923913043	1	0.00810456494140184
ENSG00000133317	LGALS12	TCGA-KIRP	0.000208188836427275	6723.7674418605	1	0.00341710970414306
ENSG00000108244	KRT23	TCGA-KIRP	7.07982123995145e-05	6723.9185520362	1	0.00163304742619817
ENSG00000166275	C10orf32	TCGA-KIRP	0.000216936038124713	6724.7380952381	1	0.00351037972489193
ENSG00000171724	VAT1L	TCGA-KIRP	0.000188824714755071	6724.7397260274	1	0.00322469981449662
ENSG00000151881	C5orf28	TCGA-KIRP	0.000279948453304905	6725.3087557604	1	0.00417604967181158
ENSG00000239732	TLR9	TCGA-KIRP	0.000428791016906712	6725.347826087	1	0.00560398756896173
ENSG00000142513	ACPT	TCGA-KIRP	0.000116757543202232	6725.4861111111	1	0.00229451466028307
ENSG00000138668	HNRNPD	TCGA-KIRP	0.000174850253210047	6726.2270531401	1	0.003044406797477
ENSG00000225327	USP17L3	TCGA-KIRP	0.000386889244838732	6726.339055794	1	0.00522027703500933
ENSG00000111801	BTN3A3	TCGA-KIRP	0.00010935881600779	6726.5140186916	1	0.00220866243513969
ENSG00000134389	CFHR5	TCGA-KIRP	0.000745225037837452	6726.8660287081	1	0.0081208822915117
ENSG00000145868	FBXO38	TCGA-KIRP	0.000269607116369887	6727.5779816514	1	0.00409027409470909
ENSG00000196357	ZNF565	TCGA-KIRP	0.000138326046278881	6727.7333333333	1	0.00260351699310815
ENSG00000166736	HTR3A	TCGA-KIRP	0.000212115767021577	6727.8697674419	1	0.00345328775630255
ENSG00000215547	DEFB115	TCGA-KIRP	0.000272670202722613	6728.1304347826	1	0.00410567077076039
ENSG00000155962	CLIC2	TCGA-KIRP	0.000345772468871948	6730.1298076923	1	0.00486386606213207
ENSG00000180182	MED14	TCGA-KIRP	0.000157261872849696	6730.2165898618	1	0.00284954959663019
ENSG00000250510	GPR162	TCGA-KIRP	0.000260270326112574	6730.2586206897	1	0.00397873684417658
ENSG00000100324	TAB1	TCGA-KIRP	0.000195532556328334	6730.7033492823	1	0.00328256612276279
ENSG00000172613	RAD9A	TCGA-KIRP	0.000365093653326674	6731.1689497717	1	0.00504710502133323
ENSG00000212916	MAP10	TCGA-KIRP	0.000106025997180575	6731.2788461538	1	0.00215765595277627
ENSG00000188735	TMEM120B	TCGA-KIRP	0.00030788360775949	6731.9234449761	1	0.004476175461497
ENSG00000169299	PGM2	TCGA-KIRP	0.000670913518750996	6731.961722488	1	0.00759740961737497
ENSG00000101367	MAPRE1	TCGA-KIRP	0.000139746391243464	6733.8028846154	1	0.00261795926399555
ENSG00000033100	CHPF2	TCGA-KIRP	0.00019059216307637	6733.9757281553	1	0.00323764399056426
ENSG00000054277	OPN3	TCGA-KIRP	0.000285214952651503	6734.3666666667	1	0.00423099628188669
ENSG00000178719	GRINA	TCGA-KIRP	0.00049840129690665	6734.4371859296	1	0.00617170903258304
ENSG00000170370	EMX2	TCGA-KIRP	0.000273469958057854	6734.576419214	1	0.00410999460863706
ENSG00000166192	SENP8	TCGA-KIRP	0.00011232573815645	6734.9707317073	1	0.00224160082109847
ENSG00000196655	TRAPPC4	TCGA-KIRP	0.000109761253281335	6735.0657276995	1	0.00221251692497018
ENSG00000162383	SLC1A7	TCGA-KIRP	0.000507310750614705	6735.405	1	0.00624195624466987
ENSG00000137413	TAF8	TCGA-KIRP	0.000194770767007659	6735.5658536585	1	0.00327394551334886
ENSG00000185149	NPY2R	TCGA-KIRP	0.000300243546373381	6735.6545454545	1	0.00438897494042255
ENSG00000008294	SPAG9	TCGA-KIRP	1.81599663607146e-05	6736.0476190476	0.282678036370884	0.000618287092484968
ENSG00000115694	STK25	TCGA-KIRP	0.00027687238995169	6736.6212121212	1	0.00414946321987412
ENSG00000213585	VDAC1	TCGA-KIRP	0.000170955389441714	6736.6905829596	1	0.00299448516420656
ENSG00000116497	S100PBP	TCGA-KIRP	0.000320975079762233	6737.1869158879	1	0.00461628374804231
ENSG00000244165	P2RY11	TCGA-KIRP	0.000240974568223077	6737.2	1	0.00378849821178947
ENSG00000204688	OR2H1	TCGA-KIRP	0.000393942538303229	6737.2410714286	1	0.00527757940203056
ENSG00000187566	NHLRC1	TCGA-KIRP	0.000260176659357895	6737.3432835821	1	0.00397873684417658
ENSG00000175606	TMEM70	TCGA-KIRP	0.00102709439754212	6737.8731707317	1	0.0102047619324569
ENSG00000178927	C17orf62	TCGA-KIRP	0.000667342843316855	6738.7918781726	1	0.00757360922535674
ENSG00000255009	UBTFL1	TCGA-KIRP	6.66028536199426e-05	6738.9065420561	1	0.00156772616978162
ENSG00000160305	DIP2A	TCGA-KIRP	0.000369086225956707	6739.0358974359	1	0.00508913733399979
ENSG00000197045	GMFB	TCGA-KIRP	0.000397064638169342	6739.4504504505	1	0.00530168904053586
ENSG00000178403	NEUROG2	TCGA-KIRP	0.000539628800162428	6739.7562189055	1	0.00650638153338699
ENSG00000172320	OR5A1	TCGA-KIRP	0.000649411332899225	6740.0653266332	1	0.00742263730176192
ENSG00000013561	RNF14	TCGA-KIRP	8.08410436001865e-05	6740.3393665158	1	0.00177675752784138
ENSG00000243710	WDR65	TCGA-KIRP	0.00045985917483398	6740.5294117647	1	0.00587125933729116
ENSG00000181518	OR8D4	TCGA-KIRP	0.000439026769099163	6741.1333333333	1	0.00569598160944512
ENSG00000136045	PWP1	TCGA-KIRP	0.000933624699714096	6742.4226804124	1	0.00955431122183487
ENSG00000143878	RHOB	TCGA-KIRP	0.00017387799020509	6742.4976958525	1	0.0030307689684009
ENSG00000176945	MUC20	TCGA-KIRP	8.025347580085e-05	6742.7339449541	1	0.00176935488766451
ENSG00000165688	PMPCA	TCGA-KIRP	0.000745443921994588	6743.4021164021	1	0.0081208822915117
ENSG00000053770	AP5M1	TCGA-KIRP	0.000314394032033626	6743.654028436	1	0.00455431138002821
ENSG00000120656	TAF12	TCGA-KIRP	0.000399683636011135	6744.198156682	1	0.00532778619041942
ENSG00000197506	SLC28A3	TCGA-KIRP	0.00016483995076435	6744.575	1	0.00293382180960834
ENSG00000171942	OR10H2	TCGA-KIRP	0.000296097181123206	6744.9806763285	1	0.00434818168176899
ENSG00000167972	ABCA3	TCGA-KIRP	0.000755228951807199	6745.6534090909	1	0.00820493483921568
ENSG00000076382	SPAG5	TCGA-KIRP	0.000436113233578661	6745.747706422	1	0.00567008846666638
ENSG00000168002	POLR2G	TCGA-KIRP	9.63792632584577e-05	6746.1454545455	1	0.0020098021659462
ENSG00000184650	ODF4	TCGA-KIRP	0.000149470799427688	6746.1935483871	1	0.00274214213614716
ENSG00000139767	SRRM4	TCGA-KIRP	0.000297381843072429	6746.9226804124	1	0.00435755425886876
ENSG00000036054	TBC1D23	TCGA-KIRP	5.0152764615665e-05	6746.9737991266	0.772553186139704	0.00127053670359685
ENSG00000135472	FAIM2	TCGA-KIRP	0.000270810935224284	6747.7971014493	1	0.0040957081381468
ENSG00000083535	PIBF1	TCGA-KIRP	0.000543442685874376	6747.8785046729	1	0.00653474013634669
ENSG00000114654	EFCC1	TCGA-KIRP	0.000131934151550941	6748.0440528634	1	0.00251733319621232
ENSG00000182898	TCHHL1	TCGA-KIRP	0.000152279472322865	6748.1516587678	1	0.00278126835782399
ENSG00000120675	DNAJC15	TCGA-KIRP	0.000158219982600375	6748.2300469484	1	0.00286044604394545
ENSG00000196470	SIAH1	TCGA-KIRP	0.000580470699654818	6749.3066037736	1	0.00684443245563578
ENSG00000136877	FPGS	TCGA-KIRP	4.62105855342538e-05	6749.3524229075	0.712613439523728	0.00120086128006613
ENSG00000161634	DCD	TCGA-KIRP	0.000464207795094735	6750.3811881188	1	0.0059173578713348
ENSG00000120913	PDLIM2	TCGA-KIRP	0.000118310927341171	6751.1859296482	1	0.00231370003761345
ENSG00000105750	ZNF85	TCGA-KIRP	0.000326120868263687	6751.6697247706	1	0.00466102873750132
ENSG00000130921	C12orf65	TCGA-KIRP	0.00010668784516057	6751.7653061224	1	0.00216562820885431
ENSG00000213214	ARHGEF35	TCGA-KIRP	0.000132374825652274	6752.0865384615	1	0.00251810522438893
ENSG00000005810	MYCBP2	TCGA-KIRP	1.38809811046648e-05	6752.2462311558	0.216695996024923	0.000522377367484459
ENSG00000157734	SNX22	TCGA-KIRP	9.55059411564663e-05	6754.4885844749	1	0.00199709993714136
ENSG00000105325	FZR1	TCGA-KIRP	0.000359076252719267	6755.1715686275	1	0.00498972858631384
ENSG00000114790	ARHGEF26	TCGA-KIRP	0.000323423708630698	6755.4407582938	1	0.00463073445678739
ENSG00000163933	RFT1	TCGA-KIRP	2.80710945802496e-05	6755.7222222222	0.435045823804708	0.000835154123727055
ENSG00000142192	APP	TCGA-KIRP	0.000162041891310539	6755.7799043062	1	0.00289544375356173
ENSG00000188706	ZDHHC9	TCGA-KIRP	8.71949558522953e-05	6756.1720930233	1	0.00187414334461501
ENSG00000171659	GPR34	TCGA-KIRP	0.000209535228286378	6757.1684782609	1	0.00342596270299586
ENSG00000138095	LRPPRC	TCGA-KIRP	0.000199834032263259	6757.1739130435	1	0.00332076532784832
ENSG00000162779	AXDND1	TCGA-KIRP	1.15904019621315e-05	6757.2300469484	0.181285477089698	0.000469170136128545
ENSG00000120756	PLS1	TCGA-KIRP	0.000382992069819716	6758.1593406593	1	0.00519377145192525
ENSG00000146282	RARS2	TCGA-KIRP	4.5204754778287e-05	6758.2912621359	0.69746416147419	0.00119227540727732
ENSG00000111981	ULBP1	TCGA-KIRP	0.000402741962327838	6758.9024390244	1	0.00535964324306159
ENSG00000166797	FAM96A	TCGA-KIRP	0.000269272460094544	6759.4215686275	1	0.00408906550196601
ENSG00000102383	ZDHHC15	TCGA-KIRP	0.000222321672783387	6759.7395348837	1	0.00357229493462364
ENSG00000114796	KLHL24	TCGA-KIRP	0.000611434536664831	6760.38	1	0.00709990168715223
ENSG00000142539	CTD-2545M3.6	TCGA-KIRP	0.000362304272099485	6761.703125	1	0.00502587483338005
ENSG00000178694	NSUN3	TCGA-KIRP	0.000349980450170581	6762.2666666667	1	0.00491443651395397
ENSG00000130449	ZSWIM6	TCGA-KIRP	0.000735430298621624	6762.3364485981	1	0.00805557395402758
ENSG00000168724	DNAJC21	TCGA-KIRP	0.000284014119521741	6762.5314009662	1	0.00421969416357712
ENSG00000205277	MUC12	TCGA-KIRP	0.000249581058225435	6762.6403940887	1	0.00386320641863231
ENSG00000114739	ACVR2B	TCGA-KIRP	0.000121291178042162	6763.2559241706	1	0.00235760646192014
ENSG00000116218	NPHS2	TCGA-KIRP	0.0006733649236759	6763.3582089552	1	0.00759893027168666
ENSG00000123977	DAW1	TCGA-KIRP	0.000160185417843622	6763.8	1	0.00287940525993106
ENSG00000104413	ESRP1	TCGA-KIRP	1.86339908645318e-05	6763.8755760369	0.289963531842979	0.000627761927528638
ENSG00000181852	RNF41	TCGA-KIRP	0.000275469820986188	6764.0235294118	1	0.00413617420349673
ENSG00000160410	SHKBP1	TCGA-KIRP	9.51073827429442e-05	6764.0798122066	1	0.00199432090589298
ENSG00000130988	RGN	TCGA-KIRP	0.000289798551708356	6764.7745098039	1	0.0042777557629672
ENSG00000185176	AQP12B	TCGA-KIRP	9.25910474316202e-05	6765.0930232558	1	0.00195624510752762
ENSG00000180245	RRH	TCGA-KIRP	0.000132177260614291	6765.1674418605	1	0.00251733319621232
ENSG00000115607	IL18RAP	TCGA-KIRP	6.73050977505736e-05	6765.2876712329	1	0.00157793062504122
ENSG00000164520	RAET1E	TCGA-KIRP	0.000159418463129968	6765.3969849246	1	0.00287533026866373
ENSG00000170454	KRT75	TCGA-KIRP	0.000251937293073718	6765.4333333333	1	0.00389216419241824
ENSG00000069399	BCL3	TCGA-KIRP	0.000725230771564799	6767.546875	1	0.00795472000876411
ENSG00000111596	CNOT2	TCGA-KIRP	0.000167132801126253	6768.582010582	1	0.00295735038814828
ENSG00000182346	DAOA	TCGA-KIRP	0.000178558568383375	6769.2941176471	1	0.00308440105268408
ENSG00000154556	SORBS2	TCGA-KIRP	0.000271133631913915	6769.3497536946	1	0.0040957081381468
ENSG00000125703	ATG4C	TCGA-KIRP	6.09538685347796e-06	6769.6457399103	0.0957280505338713	0.000294414528862568
ENSG00000123144	C19orf43	TCGA-KIRP	0.000440396995571252	6770.1065989848	1	0.00570584066616167
ENSG00000184162	NR2C2AP	TCGA-KIRP	0.000272207158288243	6770.7064676617	1	0.00410363801524709
ENSG00000206527	PTPLB	TCGA-KIRP	0.000193931002547157	6770.8681818182	1	0.0032666781059309
ENSG00000154479	CCDC173	TCGA-KIRP	0.00013198212469385	6770.9234693878	1	0.00251733319621232
ENSG00000114054	PCCB	TCGA-KIRP	0.000235503261406342	6771.0246305419	1	0.00372071950730257
ENSG00000180198	RCC1	TCGA-KIRP	0.000264454180202597	6771.6943005181	1	0.00402733830363613
ENSG00000101624	CEP76	TCGA-KIRP	2.93214536659171e-05	6772.9425837321	0.454247960192388	0.000862200096163315
ENSG00000107831	FGF8	TCGA-KIRP	7.52127595520548e-05	6773.0727272727	1	0.00169874903123486
ENSG00000132256	TRIM5	TCGA-KIRP	0.000103136331376303	6773.4341463415	1	0.00210884493980214
ENSG00000111671	SPSB2	TCGA-KIRP	1.9281436054537e-05	6773.8744186047	0.299903456392269	0.000640159645073615
ENSG00000004975	DVL2	TCGA-KIRP	0.000110834877596337	6774.1875	1	0.00222418845244614
ENSG00000164366	CCDC127	TCGA-KIRP	3.4753177356367e-05	6775.029535865	0.537492640993572	0.000974410026143878
ENSG00000143353	LYPLAL1	TCGA-KIRP	1.42988184938129e-05	6775.5981308411	0.223161660232938	0.000533246170620428
ENSG00000189167	ZAR1L	TCGA-KIRP	3.06100493005308e-05	6777.1778846154	0.47405783351732	0.000892477728333294
ENSG00000164062	APEH	TCGA-KIRP	0.000245126746938321	6777.2843601896	1	0.0038256168196786
ENSG00000149761	NUDT22	TCGA-KIRP	0.000405906660843668	6777.8797814208	1	0.0053868304654476
ENSG00000183785	TUBA8	TCGA-KIRP	0.00016278222138022	6777.9581395349	1	0.00290364371752304
ENSG00000189362	TMEM194B	TCGA-KIRP	0.000179253153218989	6778.0289855072	1	0.00308754410850667
ENSG00000008710	PKD1	TCGA-KIRP	9.98723918535157e-05	6778.4259259259	1	0.00205327394328587
ENSG00000166211	SPIC	TCGA-KIRP	0.000161408930461365	6778.4314720812	1	0.00289201520545078
ENSG00000128594	LRRC4	TCGA-KIRP	6.63721842818866e-05	6778.5402843602	1	0.00156521227521225
ENSG00000183283	DAZAP2	TCGA-KIRP	0.000149587800378338	6778.5612244898	1	0.00274214213614716
ENSG00000067836	ROGDI	TCGA-KIRP	4.54090973581133e-05	6779.1323529412	0.700526144943614	0.00119373817251591
ENSG00000285458	AC093827.5	TCGA-KIRP	0.000255532741899638	6779.1413612565	1	0.00392878528197757
ENSG00000074047	GLI2	TCGA-KIRP	5.76864558126563e-05	6779.421319797	0.887275376854466	0.00141015244727402
ENSG00000153563	CD8A	TCGA-KIRP	4.62791388800742e-05	6779.6483050847	0.713578042391864	0.00120086128006613
ENSG00000184155	OR10J5	TCGA-KIRP	5.72933733123301e-05	6780.2672413793	0.881286668290261	0.00140268173196416
ENSG00000184702	SEPT5	TCGA-KIRP	0.000212000342034128	6780.7175925926	1	0.00345328775630255
ENSG00000175536	LIPT2	TCGA-KIRP	0.000343260700555207	6781.9420289855	1	0.00484127404934327
ENSG00000179914	ITLN1	TCGA-KIRP	9.05253939502914e-05	6782.4770642202	1	0.00192784225416583
ENSG00000158813	EDA	TCGA-KIRP	0.00021255888955093	6784.0088888889	1	0.00345699224425834
ENSG00000167094	TTC16	TCGA-KIRP	9.71656347330509e-05	6784.3299492386	1	0.00201311126431422
ENSG00000149294	NCAM1	TCGA-KIRP	2.72478088539086e-05	6784.6359447005	0.422450028470998	0.000819785858876694
ENSG00000136108	CKAP2	TCGA-KIRP	5.02961527839788e-05	6785.2905982906	0.774711641331626	0.00127215947325534
ENSG00000058600	POLR3E	TCGA-KIRP	0.000211097031081215	6785.4930232558	1	0.00344369480205326
ENSG00000248144	ADH1C	TCGA-KIRP	0.00018862804497517	6788.3173076923	1	0.00322469981449662
ENSG00000177311	ZBTB38	TCGA-KIRP	2.54749612213213e-05	6788.7831858407	0.395269498310022	0.000784100725806351
ENSG00000089723	OTUB2	TCGA-KIRP	1.46705744330081e-05	6789.5769230769	0.228904972878225	0.000541579135271251
ENSG00000101188	NTSR1	TCGA-KIRP	4.8445599413402e-05	6790.1126126126	0.746595132559939	0.0012410121920021
ENSG00000145216	FIP1L1	TCGA-KIRP	0.000135655853841674	6791.1651785714	1	0.00256833208052548
ENSG00000008405	CRY1	TCGA-KIRP	7.69759904113398e-05	6791.4347826087	1	0.00171681082369436
ENSG00000102316	MAGED2	TCGA-KIRP	0.000189510571358294	6791.4368932039	1	0.00322856378471797
ENSG00000131400	NAPSA	TCGA-KIRP	8.84694028856421e-05	6791.4380530973	1	0.00189411928527925
ENSG00000151164	RAD9B	TCGA-KIRP	0.000366904826667207	6791.4591836735	1	0.00506777416058168
ENSG00000189369	GSPT2	TCGA-KIRP	3.33966391489908e-05	6791.5148514851	0.516712800913186	0.000946602620756521
ENSG00000214042	IFNA7	TCGA-KIRP	0.000322148675613222	6791.5169082126	1	0.0046290108979692
ENSG00000162949	CAPN13	TCGA-KIRP	0.000114231042175439	6792.1060606061	1	0.00226148187320365
ENSG00000244509	APOBEC3C	TCGA-KIRP	7.24626365991442e-05	6792.2477876106	1	0.00165528609758387
ENSG00000162384	C1orf123	TCGA-KIRP	0.000272279299589855	6792.2933333333	1	0.00410363801524709
ENSG00000005471	ABCB4	TCGA-KIRP	4.32676818486708e-05	6793.0139534884	0.66796647237978	0.00115833146264655
ENSG00000128159	TUBGCP6	TCGA-KIRP	7.27928067129875e-05	6794.0738916256	1	0.00166046294231788
ENSG00000165782	TMEM55B	TCGA-KIRP	0.000552625120007158	6795.7795698925	1	0.00662324097491389
ENSG00000119397	CNTRL	TCGA-KIRP	3.11594236469733e-05	6796.5046728972	0.482503675173382	0.000905203836237073
ENSG00000189046	ALKBH2	TCGA-KIRP	5.97083204176702e-05	6797.3466666667	0.917896009780844	0.00144087688743481
ENSG00000124334	IL9R	TCGA-KIRP	6.04640066530022e-05	6797.3973214286	0.929271318249991	0.00145149821959213
ENSG00000170579	DLGAP1	TCGA-KIRP	0.0005331379604253	6798.0552763819	1	0.00647191546811515
ENSG00000123095	BHLHE41	TCGA-KIRP	4.90554929526643e-05	6798.0796460177	0.755896090907605	0.00124862130228796
ENSG00000169903	TM4SF4	TCGA-KIRP	0.000148262732336447	6798.1929824561	1	0.00273142664300672
ENSG00000214050	FBXO16	TCGA-KIRP	1.74768588166191e-05	6798.8490566038	0.272306937221741	0.000614602868384437
ENSG00000239998	LILRA2	TCGA-KIRP	0.000223907914037821	6799.0207253886	1	0.00358342046857335
ENSG00000141161	UNC45B	TCGA-KIRP	2.7702358329324e-06	6801.1697247706	0.0437060107361745	0.000170859622372708
ENSG00000127564	PKMYT1	TCGA-KIRP	0.000155460481458023	6801.6947368421	1	0.00282649011412796
ENSG00000205581	HMGN1	TCGA-KIRP	6.50331867120531e-05	6802.2443438914	0.999039814270559	0.00154407543353427
ENSG00000173875	ZNF791	TCGA-KIRP	8.03249163269996e-05	6802.5470852018	1	0.00176935488766451
ENSG00000130684	ZNF337	TCGA-KIRP	5.98077846592729e-05	6803.0900900901	0.919365265782343	0.00144087688743481
ENSG00000020922	MRE11A	TCGA-KIRP	4.32138500051765e-05	6803.9815668203	0.66717863022992	0.00115833146264655
ENSG00000105122	RASAL3	TCGA-KIRP	2.63478715144057e-05	6804.8165938865	0.408629139316918	0.000799379224759821
ENSG00000171403	KRT9	TCGA-KIRP	5.82005168965044e-05	6805.1126126126	0.895007548834445	0.00141562692349761
ENSG00000175768	TOMM5	TCGA-KIRP	2.57709917304264e-05	6805.2323651452	0.399811165705835	0.000790179012216287
ENSG00000174808	BTC	TCGA-KIRP	9.92300149400428e-05	6806.4074074074	1	0.00204349801227981
ENSG00000151615	POU4F2	TCGA-KIRP	7.4370895367914e-05	6807.2019230769	1	0.00168686234528977
ENSG00000039537	C6	TCGA-KIRP	6.51506409434982e-05	6807.485	1	0.00154407543353427
ENSG00000135374	ELF5	TCGA-KIRP	5.64125885400779e-06	6807.5316455696	0.0886411003730245	0.00027872218318843
ENSG00000138386	NAB1	TCGA-KIRP	2.10242791835715e-05	6807.6682464455	0.32682241990862	0.000684490920631422
ENSG00000157350	ST3GAL2	TCGA-KIRP	7.11769647728547e-05	6808.6161616162	1	0.00163758078493185
ENSG00000131264	CDX4	TCGA-KIRP	0.000163849687276982	6809.0541871921	1	0.00291943731685965
ENSG00000162704	ARPC5	TCGA-KIRP	8.30077794876801e-05	6809.0666666667	1	0.00181846004353065
ENSG00000105518	TMEM205	TCGA-KIRP	3.51763702342766e-05	6810.8516746411	0.54393221293262	0.000982732183060732
ENSG00000142875	PRKACB	TCGA-KIRP	0.000159022626436754	6811.565	1	0.0028717194116439
ENSG00000188064	WNT7B	TCGA-KIRP	0.000126518825383046	6811.6285714286	1	0.00243560130113147
ENSG00000139629	GALNT6	TCGA-KIRP	7.87741912585881e-05	6811.768558952	1	0.00175204290017021
ENSG00000005893	LAMP2	TCGA-KIRP	0.000117478940330372	6814.0985221675	1	0.0023018807630427
ENSG00000243156	MICAL3	TCGA-KIRP	9.31442873621136e-05	6814.3367875648	1	0.00196188332894635
ENSG00000165417	GTF2A1	TCGA-KIRP	0.000101977284025741	6814.3660714286	1	0.00208851561511722
ENSG00000126890	CTAG2	TCGA-KIRP	0.000137509329836812	6814.690821256	1	0.0025951364425161
ENSG00000169750	RAC3	TCGA-KIRP	9.67029090761985e-05	6815.0497512438	1	0.00201132016854205
ENSG00000145192	AHSG	TCGA-KIRP	3.89952263461161e-05	6815.3386243386	0.602710218405571	0.00107585423646272
ENSG00000144426	NBEAL1	TCGA-KIRP	0.000176982917948637	6815.4189944134	1	0.0030715347101995
ENSG00000114904	NEK4	TCGA-KIRP	0.00023157638549357	6815.6105263158	1	0.00367679100769791
ENSG00000186184	POLR1D	TCGA-KIRP	5.04050788731086e-05	6816.1065989848	0.776339024803618	0.00127290684221916
ENSG00000248905	FMN1	TCGA-KIRP	1.04146520003579e-05	6816.527638191	0.163072621021604	0.00044039823710144
ENSG00000119778	ATAD2B	TCGA-KIRP	7.82529030174815e-06	6817.1612903226	0.122684901350808	0.000349544165122098
ENSG00000169057	MECP2	TCGA-KIRP	1.02926389560062e-05	6817.2017167382	0.161182726051057	0.00043780572492975
ENSG00000179889	PDXDC1	TCGA-KIRP	6.70983241806855e-06	6818.5743589744	0.105317529634004	0.000315539216000432
ENSG00000130675	MNX1	TCGA-KIRP	8.59166855206597e-05	6819.5441860465	1	0.00185182791533508
ENSG00000197540	GZMM	TCGA-KIRP	4.55319560055289e-05	6819.6285714286	0.702375953341288	0.00119494099780105
ENSG00000005486	RHBDD2	TCGA-KIRP	0.000166412839554601	6820.4360189573	1	0.00295438119588998
ENSG00000185982	DEFB128	TCGA-KIRP	6.92353159347711e-05	6820.9545454545	1	0.00161140424721334
ENSG00000173588	CCDC41	TCGA-KIRP	2.21982560037126e-05	6821.4481132075	0.344894303529682	0.00071194246655107
ENSG00000198182	ZNF607	TCGA-KIRP	1.03819460304715e-06	6821.5090909091	0.0164387733446486	8.19755518778546e-05
ENSG00000109016	DHRS7B	TCGA-KIRP	0.000133357779528154	6822.3216080402	1	0.00253379781103492
ENSG00000138395	CDK15	TCGA-KIRP	0.000508224216941482	6822.3571428571	1	0.00624512148879203
ENSG00000170633	RNF34	TCGA-KIRP	0.000114371526513355	6823.5252525253	1	0.00226148187320365
ENSG00000196735	HLA-DQA1	TCGA-KIRP	1.38502670716314e-05	6823.5283018868	0.21623036952231	0.000522377367484459
ENSG00000121318	TAS2R10	TCGA-KIRP	1.06044214309012e-05	6823.6030927835	0.165991008657896	0.000442300560421526
ENSG00000173801	JUP	TCGA-KIRP	8.99993595492453e-05	6824.761682243	1	0.0019191884703879
ENSG00000152767	FARP1	TCGA-KIRP	0.00022050298740913	6824.8994708995	1	0.00355375467949027
ENSG00000141404	GNAL	TCGA-KIRP	3.58080352465343e-05	6825.4259259259	0.553592224911421	0.000995177908515467
ENSG00000143624	INTS3	TCGA-KIRP	5.92462580105466e-05	6825.6666666667	0.910911216912153	0.00143515557924037
ENSG00000164114	MAP9	TCGA-KIRP	2.7898142575417e-05	6826.2727272727	0.432421209918963	0.000832687309368866
ENSG00000108242	CYP2C18	TCGA-KIRP	8.50799022603143e-05	6827.5024875622	1	0.00184121634635142
ENSG00000125898	FAM110A	TCGA-KIRP	2.47668603879817e-05	6828.0266666667	0.384455973802641	0.000772687496462403
ENSG00000105141	CASP14	TCGA-KIRP	2.46946306062657e-05	6828.4265402844	0.383384140162275	0.000772082459899011
ENSG00000174945	AMZ1	TCGA-KIRP	5.30408735963113e-06	6828.5656108597	0.0833749492060418	0.000266897504602308
ENSG00000167716	WDR81	TCGA-KIRP	5.78880318270362e-05	6828.6336633663	0.890260041467989	0.00141077884252029
ENSG00000214686	IQCF6	TCGA-KIRP	6.96248404611637e-05	6828.6607142857	1	0.0016181216545438
ENSG00000162736	NCSTN	TCGA-KIRP	3.9718816544313e-05	6830.1256830601	0.613774872059268	0.00109063517483665
ENSG00000147650	LRP12	TCGA-KIRP	5.10479898836484e-05	6830.3392857143	0.786036948228418	0.00128107287288605
ENSG00000186393	KRT26	TCGA-KIRP	1.20229069755394e-05	6831.5523809524	0.187954104748607	0.000477226079850865
ENSG00000120903	CHRNA2	TCGA-KIRP	1.3511263803951e-05	6832.2714285714	0.210964873034892	0.000512214246714323
ENSG00000073331	ALPK1	TCGA-KIRP	1.79232174157116e-05	6832.8076923077	0.279136188032293	0.000618287092484968
ENSG00000166401	SERPINB8	TCGA-KIRP	2.31757873963659e-05	6833.4112149533	0.359919978265562	0.000733031413586042
ENSG00000185842	DNAH14	TCGA-KIRP	0.000132166893824738	6834.441025641	1	0.00251733319621232
ENSG00000110066	SUV420H1	TCGA-KIRP	0.000248475550626113	6834.5885416667	1	0.00384981056023222
ENSG00000106009	BRAT1	TCGA-KIRP	0.000146977910724812	6834.9054726368	1	0.00271224139975039
ENSG00000112782	CLIC5	TCGA-KIRP	7.49330455440823e-05	6835.1394230769	1	0.00169481850260212
ENSG00000169067	ACTBL2	TCGA-KIRP	4.06297265008373e-05	6835.1741293532	0.627648014984935	0.00110617706989376
ENSG00000130529	TRPM4	TCGA-KIRP	0.000196210448221456	6835.9948186528	1	0.00328623021317467
ENSG00000102109	PCSK1N	TCGA-KIRP	7.5525079283006e-05	6836.2763819095	1	0.00170340389786538
ENSG00000165164	CXorf22	TCGA-KIRP	1.00194907723847e-05	6836.5073891626	0.156945303458634	0.000430757517495874
ENSG00000257103	LSM14A	TCGA-KIRP	2.75043488804091e-05	6836.6974358974	0.426372416344102	0.000824410726441571
ENSG00000152193	RNF219	TCGA-KIRP	6.02112970490533e-05	6837.0859728507	0.925447635643949	0.001447598739848
ENSG00000196544	C17orf59	TCGA-KIRP	2.06452467699135e-05	6837.1527777778	0.320951006285075	0.000674271236664628
ENSG00000147118	ZNF182	TCGA-KIRP	1.06614584194948e-05	6839.0810810811	0.166862485723514	0.000442300560421526
ENSG00000164111	ANXA5	TCGA-KIRP	7.49223276227157e-06	6839.088372093	0.117508178643467	0.000339638140092686
ENSG00000110046	ATG2A	TCGA-KIRP	1.98719594795316e-05	6839.3502304147	0.309028841866195	0.000655579030437223
ENSG00000188199	NUTM2B	TCGA-KIRP	1.6502154913053e-05	6839.8111587983	0.257252092939584	0.000590688741485979
ENSG00000120333	MRPS14	TCGA-KIRP	1.69095805861104e-05	6839.9587155963	0.263552723015116	0.00060124619574028
ENSG00000107554	DNMBP	TCGA-KIRP	7.03693810141997e-05	6840.404040404	1	0.00162834544580621
ENSG00000090402	SI	TCGA-KIRP	0.000143309114683854	6840.6852791878	1	0.00265867252284538
ENSG00000162692	VCAM1	TCGA-KIRP	3.5337939152105e-05	6840.715	0.546395215169847	0.000985529029988096
ENSG00000188807	TMEM201	TCGA-KIRP	5.98418562628826e-05	6840.8364485981	0.919829172616769	0.00144087688743481
ENSG00000166928	MS4A14	TCGA-KIRP	7.22835350257135e-05	6841.2713567839	1	0.00165442277877946
ENSG00000040531	CTNS	TCGA-KIRP	9.66334661343889e-05	6841.971563981	1	0.00201132016854205
ENSG00000176198	OR11H4	TCGA-KIRP	4.72712182406853e-05	6842.1703056769	0.728685829180164	0.00121744786417681
ENSG00000175662	TOM1L2	TCGA-KIRP	9.83754028065784e-05	6842.6294416244	1	0.00203292262810089
ENSG00000151917	BEND6	TCGA-KIRP	0.000175419816482137	6843.1990049751	1	0.0030510110380776
ENSG00000145555	MYO10	TCGA-KIRP	3.47769717412783e-05	6843.3449781659	0.537825867978869	0.000974410026143878
ENSG00000111684	LPCAT3	TCGA-KIRP	6.5094580534851e-06	6844.6068376068	0.102185472523609	0.000307922328453354
ENSG00000107185	RGP1	TCGA-KIRP	2.89582495234335e-05	6845.8691588785	0.448650159866556	0.000853629576025331
ENSG00000141026	MED9	TCGA-KIRP	1.58963623856358e-05	6846.1497584541	0.247871978679219	0.000574130782018142
ENSG00000115053	NCL	TCGA-KIRP	9.31278750366083e-05	6847.1516587678	1	0.00196188332894635
ENSG00000214357	NEURL1B	TCGA-KIRP	3.27506464860219e-05	6847.7224880383	0.506881755664161	0.000937838155446155
ENSG00000176884	GRIN1	TCGA-KIRP	4.30063002023226e-05	6847.9701492537	0.664060281424064	0.00115668362360437
ENSG00000186335	SLC36A2	TCGA-KIRP	0.000254697570320088	6848.7102272727	1	0.00391970272327537
ENSG00000118507	AKAP7	TCGA-KIRP	3.34108931995629e-05	6848.8272727273	0.516899928690438	0.000946602620756521
ENSG00000105695	MAG	TCGA-KIRP	5.2780706200182e-05	6850.9215686275	0.812242287714601	0.00130615957504031
ENSG00000196526	AFAP1	TCGA-KIRP	1.193644057521e-05	6850.9846938776	0.186626248393408	0.000475203030605527
ENSG00000101442	ACTR5	TCGA-KIRP	2.14819535501833e-06	6852.9953917051	0.0339243010464494	0.000140605962094179
ENSG00000102931	ARL2BP	TCGA-KIRP	1.17884352740708e-06	6853.0267857143	0.0186540199776897	8.83817245150676e-05
ENSG00000156831	NSMCE2	TCGA-KIRP	0.000176737065983649	6854.6367713004	1	0.00307059110521539
ENSG00000143401	ANP32E	TCGA-KIRP	8.48357477689245e-05	6854.7641509434	1	0.00184121634635142
ENSG00000197580	BCO2	TCGA-KIRP	7.96205506715401e-05	6855.4	1	0.00176291452375389
ENSG00000160783	PMF1	TCGA-KIRP	0.000193725871573512	6855.4480874317	1	0.0032666781059309
ENSG00000166199	ALKBH3	TCGA-KIRP	2.51010378007814e-05	6856.4679802956	0.389517904592526	0.000775568867385994
ENSG00000185499	MUC1	TCGA-KIRP	4.90854052567229e-05	6857.3917525773	0.75625883879033	0.00124862130228796
ENSG00000223510	CDRT15	TCGA-KIRP	1.94547690606334e-05	6858.1	0.302580023200031	0.000644579910446936
ENSG00000089737	DDX24	TCGA-KIRP	7.47239376345077e-05	6858.2994350282	1	0.00169247607896464
ENSG00000178919	FOXE1	TCGA-KIRP	7.86574922755049e-05	6859.6704545455	1	0.00175187714740277
ENSG00000173531	MST1	TCGA-KIRP	2.3932905747127e-05	6860.9213973799	0.37160622753564	0.000752525640315545
ENSG00000176396	EID2	TCGA-KIRP	4.13478944187176e-05	6861.1079812207	0.638659577191513	0.0011219201944138
ENSG00000174944	P2RY14	TCGA-KIRP	6.46224443045573e-05	6861.8733031674	0.992859234295219	0.00153980017365213
ENSG00000101003	GINS1	TCGA-KIRP	4.84193737470009e-06	6862.2666666667	0.0761491490919082	0.000250468734647389
ENSG00000104907	TRMT1	TCGA-KIRP	5.16723107901065e-05	6863.2644230769	0.795495224613689	0.00129068095923699
ENSG00000111058	ACSS3	TCGA-KIRP	6.97812117316728e-05	6863.2678571429	1	0.00161940884418105
ENSG00000183665	TRMT12	TCGA-KIRP	0.000865183193277736	6863.75625	1	0.00903824376139244
ENSG00000174307	PHLDA3	TCGA-KIRP	7.97027332078803e-05	6863.8407079646	1	0.00176291452375389
ENSG00000177666	PNPLA2	TCGA-KIRP	2.16945181817987e-05	6864.4139534884	0.337132812545152	0.00069998650616363
ENSG00000166900	STX3	TCGA-KIRP	8.50514251382845e-05	6864.9653465347	1	0.00184121634635142
ENSG00000189050	RNFT1	TCGA-KIRP	2.13267522335875e-05	6865.4265402844	0.331439056462183	0.000689507658906873
ENSG00000173210	ABLIM3	TCGA-KIRP	8.01907397218122e-05	6865.4328358209	1	0.00176935488766451
ENSG00000105701	FKBP8	TCGA-KIRP	7.14904253663058e-05	6866.0808080808	1	0.0016400864966725
ENSG00000118702	GHRH	TCGA-KIRP	0.000112440373053518	6866.1641025641	1	0.00224160082109847
ENSG00000171517	LPAR3	TCGA-KIRP	3.48177191930932e-05	6867.064516129	0.538421209601993	0.000974410026143878
ENSG00000079335	CDC14A	TCGA-KIRP	0.000122364727834301	6867.5537634409	1	0.00236527092633352
ENSG00000174358	SLC6A19	TCGA-KIRP	6.94174566825406e-06	6872.3175965665	0.108943756517579	0.00032454178873505
ENSG00000141255	SPATA22	TCGA-KIRP	1.45978971932058e-06	6872.9217391304	0.0230836548316163	0.000104253820076439
ENSG00000160961	ZNF333	TCGA-KIRP	2.38448725724321e-05	6874.2159624413	0.370263181304726	0.000751230602301614
ENSG00000142541	RPL13A	TCGA-KIRP	5.53198850652408e-06	6874.4784482759	0.0869351993800259	0.000275499899660311
ENSG00000075275	CELSR1	TCGA-KIRP	1.04725569778977e-05	6875.3521126761	0.163958352045967	0.00044039823710144
ENSG00000147535	PPAPDC1B	TCGA-KIRP	2.65305524627837e-05	6875.6327433628	0.411409277040388	0.000802724413760755
ENSG00000204673	AKT1S1	TCGA-KIRP	1.84120048645561e-05	6875.6981132075	0.286546031707086	0.000622900654025361
ENSG00000161558	TMEM143	TCGA-KIRP	0.000122292536714936	6876.2869955157	1	0.00236527092633352
ENSG00000077454	LRCH4	TCGA-KIRP	7.36491485944995e-05	6876.5101010101	1	0.00167285799838724
ENSG00000134762	DSC3	TCGA-KIRP	1.35357274944001e-06	6877.3157894737	0.021413520896141	0.000100027154884885
ENSG00000167656	LY6D	TCGA-KIRP	5.93895500492157e-05	6879.2383419689	0.913054942456642	0.00143645674900335
ENSG00000112312	GMNN	TCGA-KIRP	7.26593499678669e-06	6880.2546296296	0.114002520099583	0.000335782517603664
ENSG00000166228	PCBD1	TCGA-KIRP	6.45417026986933e-06	6881.1939655172	0.101324019066679	0.000306210279430842
ENSG00000033170	FUT8	TCGA-KIRP	3.32583086504314e-05	6881.9583333333	0.514605809748125	0.000945620988507655
ENSG00000121039	RDH10	TCGA-KIRP	1.28508245042092e-05	6882.4360189573	0.200729878755748	0.000494186622900477
ENSG00000125351	UPF3B	TCGA-KIRP	1.38431664506294e-06	6883.8403755869	0.0218971206916057	0.000101364848037577
ENSG00000250254	PTTG2	TCGA-KIRP	2.66129159881523e-05	6883.9425837321	0.412659875312289	0.000803700039145028
ENSG00000124003	MOGAT1	TCGA-KIRP	4.16895082352487e-05	6884.1198156682	0.643769386168711	0.00112358479674025
ENSG00000171509	RXFP1	TCGA-KIRP	7.68315511696429e-05	6884.3368983957	1	0.00171626525108241
ENSG00000161526	SAP30BP	TCGA-KIRP	4.4049214159971e-05	6885.6571428571	0.679943669773312	0.00117417627751466
ENSG00000116473	RAP1A	TCGA-KIRP	5.72001605583761e-06	6890.118226601	0.0898614522372089	0.000279840933271771
ENSG00000174080	CTSF	TCGA-KIRP	4.27650628755785e-06	6890.2780487805	0.0672865499284352	0.000225599674741078
ENSG00000113407	TARS	TCGA-KIRP	1.35073412339926e-05	6890.4490740741	0.210917133368794	0.000512214246714323
ENSG00000136098	NEK3	TCGA-KIRP	3.26330392161848e-05	6890.9383886256	0.505192080105757	0.000937838155446155
ENSG00000176435	CLEC14A	TCGA-KIRP	3.60899615724127e-06	6891.8770949721	0.0568344714842355	0.000200255579160972
ENSG00000107897	ACBD5	TCGA-KIRP	1.53322816407202e-05	6892.9342105263	0.239122264468673	0.00055752487163399
ENSG00000140743	CDR2	TCGA-KIRP	2.19693653250235e-05	6895.0434782609	0.341359998420215	0.000706013511727608
ENSG00000198604	BAZ1A	TCGA-KIRP	3.27182890008029e-06	6895.1797235023	0.0515640234652653	0.000189214249837437
ENSG00000163138	PACRGL	TCGA-KIRP	2.80541702478908e-06	6895.5099009901	0.0442582589830725	0.000172366541798918
ENSG00000120471	TP53AIP1	TCGA-KIRP	4.69643375855914e-05	6896.3737864078	0.724002228219477	0.00121275381243566
ENSG00000107242	PIP5K1B	TCGA-KIRP	4.5015264630546e-06	6896.3849765258	0.0708090112638488	0.000235135108669523
ENSG00000249471	ZNF324B	TCGA-KIRP	4.60387585707394e-05	6896.7621359223	0.710055773436514	0.00120086128006613
ENSG00000183644	C11orf88	TCGA-KIRP	3.4143967991313e-05	6898.7441860465	0.52817304085762	0.000963965969557561
ENSG00000242612	DECR2	TCGA-KIRP	5.18833357536264e-05	6898.9756097561	0.798640187255571	0.00129192728593968
ENSG00000181523	SGSH	TCGA-KIRP	1.68881552272375e-05	6898.9820627803	0.263235675526951	0.00060124619574028
ENSG00000188000	OR7D2	TCGA-KIRP	1.99093906100604e-05	6898.9867256637	0.309591023986438	0.000655579030437223
ENSG00000172772	OR10W1	TCGA-KIRP	5.79351786441356e-06	6899.9512195122	0.0910045786142082	0.000282047226571974
ENSG00000204021	LIPK	TCGA-KIRP	4.25490756389118e-06	6900.980952381	0.0669509705178277	0.000225599674741078
ENSG00000253598	SLC10A5	TCGA-KIRP	1.75439169339297e-05	6901.1730769231	0.273334225830625	0.00061531933807169
ENSG00000087077	TRIP6	TCGA-KIRP	7.21339147493101e-06	6901.8220338983	0.113185325633143	0.000334317762115589
ENSG00000107862	GBF1	TCGA-KIRP	1.27891406745713e-05	6901.9955555556	0.199779166477478	0.000492996778503427
ENSG00000184956	MUC6	TCGA-KIRP	1.46927933008701e-06	6903.0700934579	0.0232307754880057	0.000104253820076439
ENSG00000113361	CDH6	TCGA-KIRP	3.13262786933915e-06	6903.4732142857	0.0493890109880011	0.000185140000109338
ENSG00000151693	ASAP2	TCGA-KIRP	1.03254983586546e-05	6906.2222222222	0.161686978798173	0.000438041512379326
ENSG00000186654	PRR5	TCGA-KIRP	2.46993203996129e-05	6908.9802955665	0.383432249883591	0.000772082459899011
ENSG00000171443	ZNF524	TCGA-KIRP	4.62196886327591e-05	6909.079787234	0.712707598717145	0.00120086128006613
ENSG00000162928	PEX13	TCGA-KIRP	9.91780794692915e-05	6910.3076923077	1	0.00204349801227981
ENSG00000121446	RGSL1	TCGA-KIRP	2.10493404995353e-05	6910.9852941176	0.327190948724777	0.000684490920631422
ENSG00000089060	SLC8B1	TCGA-KIRP	8.62565657606423e-06	6911	0.135172664203503	0.000377926308343623
ENSG00000132326	PER2	TCGA-KIRP	2.39194020765383e-06	6916.9111111111	0.037761560058231	0.000153428612679747
ENSG00000172489	OR5T3	TCGA-KIRP	1.71902065253777e-05	6917.3165137615	0.267892178491486	0.000608282140699665
ENSG00000105229	PIAS4	TCGA-KIRP	4.94878345468846e-06	6917.3194444444	0.0778196198249761	0.000254354780382642
ENSG00000172164	SNTB1	TCGA-KIRP	1.81426912839349e-05	6917.4333333333	0.282463560599582	0.000618287092484968
ENSG00000101773	RBBP8	TCGA-KIRP	1.52103698867874e-05	6917.4880382775	0.237251349494109	0.000555611597960187
ENSG00000254997	KRTAP5-9	TCGA-KIRP	5.25273384478249e-05	6917.8556149733	0.808395738712026	0.00130189860795876
ENSG00000232264	USP17L24	TCGA-KIRP	3.56917130403483e-05	6919.223880597	0.551829575316825	0.00099366720540803
ENSG00000173511	VEGFB	TCGA-KIRP	6.0532886799012e-06	6919.2895927602	0.0950729520065282	0.000293264463054065
ENSG00000032389	TSSC1	TCGA-KIRP	3.55497179656854e-06	6919.3786407767	0.0559872508241579	0.000197942804617268
ENSG00000162600	OMA1	TCGA-KIRP	3.3484301035039e-06	6920.338028169	0.0527578647108075	0.000190878733650373
ENSG00000171136	RLN3	TCGA-KIRP	5.30045340687412e-06	6924.1280788177	0.0833231275560612	0.000266897504602308
ENSG00000100055	CYTH4	TCGA-KIRP	3.68101188981305e-05	6924.223255814	0.569010817927301	0.00101949407020798
ENSG00000168385	SEPTIN2	TCGA-KIRP	7.41910983089901e-06	6925.7098214286	0.116376156807482	0.000338953975066372
ENSG00000183305	MAGEA2B	TCGA-KIRP	4.42776279481313e-05	6929.414893617	0.683380909751459	0.00117750587359243
ENSG00000177054	ZDHHC13	TCGA-KIRP	1.91221677623309e-05	6930.2657004831	0.297483563878581	0.000636804778067385
ENSG00000133226	SRRM1	TCGA-KIRP	1.44134310708633e-05	6930.2682926829	0.224936005291892	0.000534489400594435
ENSG00000184752	NDUFA12	TCGA-KIRP	4.3125460515534e-06	6931.3668341709	0.0678449744830381	0.000226740945844952
ENSG00000198331	HYLS1	TCGA-KIRP	2.9356526097853e-05	6932.3689839572	0.45476194578184	0.000862200096163315
ENSG00000101255	TRIB3	TCGA-KIRP	1.84032580986408e-05	6934.4193548387	0.286428309047246	0.000622900654025361
ENSG00000149506	ZP1	TCGA-KIRP	4.69143110530564e-05	6935.6741573034	0.72327793350497	0.00121275381243566
ENSG00000112874	NUDT12	TCGA-KIRP	1.53154105576995e-05	6936.527638191	0.238874458468439	0.00055752487163399
ENSG00000261740	RP11-345J4.5	TCGA-KIRP	2.94711373645335e-06	6936.8095238095	0.0464877720788152	0.000179695497634091
ENSG00000168096	ANKS3	TCGA-KIRP	1.85808449906549e-05	6938.5023474178	0.289155109744572	0.00062728932688451
ENSG00000095059	DHPS	TCGA-KIRP	1.24711421939591e-05	6938.7313432836	0.19486159678061	0.000485405913160989
ENSG00000198754	OXCT2	TCGA-KIRP	2.78167192127045e-05	6942.5786516854	0.431186964516132	0.00083221811435621
ENSG00000071242	RPS6KA2	TCGA-KIRP	1.76797809536528e-05	6943.6146341463	0.275415627696003	0.000617675310180339
ENSG00000244474	UGT1A4	TCGA-KIRP	1.01191727639292e-06	6946.5324074074	0.0160247219889582	8.07318678817753e-05
ENSG00000173157	ADAMTS20	TCGA-KIRP	1.12858667267636e-05	6946.8125	0.176533527340037	0.000458177617292105
ENSG00000198860	TSEN15	TCGA-KIRP	6.74609726845204e-07	6947.8793103448	0.0106986356580381	6.07755144926387e-05
ENSG00000115488	NEU2	TCGA-KIRP	1.42837667566666e-07	6948.4377880184	0.00227468985599915	2.04512931883844e-05
ENSG00000184292	TACSTD2	TCGA-KIRP	4.24212370160398e-07	6949.2755555556	0.0067356440134068	4.2762925944732e-05
ENSG00000205420	KRT6A	TCGA-KIRP	3.09999471775788e-06	6950.4974093264	0.0488807167096063	0.000184801172096526
ENSG00000159111	MRPL10	TCGA-KIRP	4.6808549516341e-06	6951.0379146919	0.0736204866793011	0.000242919708752118
ENSG00000188996	HUS1B	TCGA-KIRP	5.30932302121078e-06	6951.6018518519	0.0834519392473911	0.000266897504602308
ENSG00000120054	CPN1	TCGA-KIRP	1.11156960269986e-05	6951.8181818182	0.17391618003842	0.000454955637492205
ENSG00000028116	VRK2	TCGA-KIRP	6.33640476868476e-06	6956.4575471698	0.0995005640826568	0.000304091118352456
ENSG00000100105	PATZ1	TCGA-KIRP	3.69372996188878e-08	6957.7659574468	0.00058948236461783	7.59392995754467e-06
ENSG00000136875	PRPF4	TCGA-KIRP	1.05183664760446e-05	6957.956284153	0.164654508816003	0.00044039823710144
ENSG00000150776	C11orf57	TCGA-KIRP	1.8426365964729e-07	6959.9545454545	0.00293274040694627	2.44202648438343e-05
ENSG00000113303	BTNL8	TCGA-KIRP	7.8130361289652e-06	6964.2058823529	0.122508406502174	0.000349544165122098
ENSG00000187486	KCNJ11	TCGA-KIRP	7.07582595955428e-07	6964.3125	0.0112194296414693	6.23971413334006e-05
ENSG00000256453	DND1	TCGA-KIRP	1.99996497377999e-05	6967.4486486486	0.31097455377305	0.000657201604908522
ENSG00000180785	OR51E1	TCGA-KIRP	7.49762419511167e-06	6967.4512820513	0.117585240251936	0.000339638140092686
ENSG00000149547	EI24	TCGA-KIRP	1.8158675712462e-05	6968.0787037037	0.282676104815896	0.000618287092484968
ENSG00000176148	TCP11L1	TCGA-KIRP	3.41983599584424e-06	6969.6666666667	0.0538658367705427	0.000191749965137616
ENSG00000164164	OTUD4	TCGA-KIRP	2.50185251112274e-05	6969.8434343434	0.388262491201138	0.000774511715605488
ENSG00000156218	ADAMTSL3	TCGA-KIRP	6.42409944486095e-06	6970.5951219512	0.100858361284317	0.000305688008005312
ENSG00000184083	FAM120C	TCGA-KIRP	5.66621549759466e-06	6971.2146596859	0.0890219116827098	0.00027872218318843
ENSG00000165029	ABCA1	TCGA-KIRP	1.04574546899883e-05	6972	0.163732368081148	0.00044039823710144
ENSG00000176907	C8orf4	TCGA-KIRP	1.25291901376072e-06	6972.7466063348	0.0198224317167083	9.30176356697538e-05
ENSG00000145391	SETD7	TCGA-KIRP	3.32378354580233e-06	6973.92	0.0523761811147531	0.000190878733650373
ENSG00000165886	UBTD1	TCGA-KIRP	2.6620988580503e-06	6977.2775119617	0.0420052578811756	0.000165238047455183
ENSG00000186439	TRDN	TCGA-KIRP	1.04689804549248e-06	6978.5621890547	0.0165755367542824	8.19755518778546e-05
ENSG00000112062	MAPK14	TCGA-KIRP	1.83374149029849e-06	6978.6490384615	0.0289712818052258	0.000123554111505994
ENSG00000168306	ACOX2	TCGA-KIRP	1.06304779020902e-05	6979.0358974359	0.166388240123516	0.000442300560421526
ENSG00000100558	PLEK2	TCGA-KIRP	3.40695413464404e-06	6980.8347826087	0.0536697484830475	0.000191749965137616
ENSG00000116701	NCF2	TCGA-KIRP	2.45749029682746e-06	6981.4253393665	0.0387939418257183	0.000157005236653089
ENSG00000156261	CCT8	TCGA-KIRP	2.88531256970398e-06	6983.2030456853	0.0455158057870803	0.000176598749495317
ENSG00000205403	CFI	TCGA-KIRP	3.07820680003551e-06	6986.2558139535	0.04854024302976	0.000184187030766304
ENSG00000139437	TCHP	TCGA-KIRP	5.60533702355041e-06	6986.8269230769	0.0880822659880712	0.000278288496933915
ENSG00000165304	MELK	TCGA-KIRP	1.05008157896655e-06	6988.0817307692	0.0166248915581985	8.19755518778546e-05
ENSG00000142528	ZNF473	TCGA-KIRP	2.13228365739782e-07	6989.3272727273	0.00339288975565141	2.73546405840252e-05
ENSG00000136011	STAB2	TCGA-KIRP	1.01024825853485e-05	6989.3707317073	0.158235184734314	0.000433164199835959
ENSG00000133119	RFC3	TCGA-KIRP	2.30506600246599e-05	6989.502617801	0.358022851503018	0.000730559747244168
ENSG00000160439	RDH13	TCGA-KIRP	2.60759792279543e-05	6992.9487179487	0.404464513804799	0.000794970347717632
ENSG00000165215	CLDN3	TCGA-KIRP	3.20362882568843e-06	6993.3347826087	0.0504988011793268	0.000187494130834817
ENSG00000110195	FOLR1	TCGA-KIRP	1.91358559091386e-05	6995.2142857143	0.297677374522561	0.000636804778067385
ENSG00000256374	PPIAL4D	TCGA-KIRP	1.50080739301699e-06	6996.0307017544	0.0237262640762057	0.000105556786642195
ENSG00000187094	CCK	TCGA-KIRP	5.19720219704165e-06	6997.25	0.0817104129418888	0.000264578839465904
ENSG00000069509	FUNDC1	TCGA-KIRP	1.59819757112528e-05	6999.8536585366	0.249190965289854	0.000575925758439663
ENSG00000186205	MARC1	TCGA-KIRP	9.1927410377731e-07	7000.1574074074	0.0145658981743515	7.63643893937289e-05
ENSG00000103363	TCEB2	TCGA-KIRP	1.05800928819277e-06	7000.4458874459	0.0167493450413797	8.19755518778546e-05
ENSG00000107960	OBFC1	TCGA-KIRP	2.66878612440087e-06	7000.8333333333	0.0421081074707969	0.000165238047455183
ENSG00000215475	SIAH3	TCGA-KIRP	2.36868469053328e-07	7002.4685990338	0.00376762986876224	2.89955936621311e-05
ENSG00000157933	SKI	TCGA-KIRP	8.94684513893255e-07	7003.7155963303	0.0141789601761803	7.56555661821665e-05
ENSG00000117616	C1orf63	TCGA-KIRP	8.30848963498773e-07	7006.672985782	0.0131681252224921	7.08696488226932e-05
ENSG00000136425	CIB2	TCGA-KIRP	1.98480975291155e-06	7007.8962264151	0.0313520548569909	0.00013192272477755
ENSG00000152818	UTRN	TCGA-KIRP	2.99516646309238e-06	7008.6728971963	0.0472427606223562	0.000181933671977839
ENSG00000188803	SHISA6	TCGA-KIRP	2.47507644612213e-06	7008.9281767956	0.0390690817020379	0.000157501293214343
ENSG00000181027	FKRP	TCGA-KIRP	3.69747224968927e-06	7010.6294416244	0.0582203980436072	0.000203754862529268
ENSG00000130702	LAMA5	TCGA-KIRP	5.16520745465712e-07	7011.04784689	0.00819718423054085	4.94414476097386e-05
ENSG00000100312	ACR	TCGA-KIRP	6.87556049294572e-07	7014.4199134199	0.0109032638297133	6.12826403853581e-05
ENSG00000088881	EBF4	TCGA-KIRP	3.57015806526951e-07	7016.8552036199	0.00567155310248714	3.79146057845443e-05
ENSG00000100450	GZMH	TCGA-KIRP	3.02246223524911e-06	7019.3302325581	0.0476702743743489	0.000182898884545112
ENSG00000196323	ZBTB44	TCGA-KIRP	2.60984421366167e-06	7021.5140186916	0.0411859515357948	0.0001634822726964
ENSG00000157954	WIPI2	TCGA-KIRP	1.05806705038803e-07	7021.8672566372	0.00168581823138325	1.63145800192524e-05
ENSG00000172239	PAIP1	TCGA-KIRP	1.85942394606802e-06	7022.1896551724	0.0293751794999825	0.000124760344766304
ENSG00000182902	SLC25A18	TCGA-KIRP	2.01983509171797e-06	7022.6899563319	0.0319012754385936	0.000133292491896252
ENSG00000005302	MSL3	TCGA-KIRP	1.72943994036023e-05	7023.8743455497	0.269481331506931	0.000609523052387179
ENSG00000187569	DPPA3	TCGA-KIRP	1.19799695707501e-06	7025.1269035533	0.0189547078548408	8.93538567611852e-05
ENSG00000132554	RGS22	TCGA-KIRP	6.41165536285387e-06	7028.400921659	0.100669400852169	0.000305688008005312
ENSG00000183733	FIGLA	TCGA-KIRP	4.12330771820673e-06	7028.5817307692	0.0648926168691376	0.000221141680833322
ENSG00000162642	C1orf52	TCGA-KIRP	2.49383394663733e-05	7030.1025641026	0.38706796685758	0.000774492571572045
ENSG00000170802	FOXN2	TCGA-KIRP	1.61099414939352e-06	7030.2476635514	0.0254649845194634	0.000112321313824672
ENSG00000115233	PSMD14	TCGA-KIRP	1.40164427073382e-06	7030.3435897436	0.0221698074301968	0.000102167125115852
ENSG00000165643	SOHLH1	TCGA-KIRP	4.34759889390518e-06	7030.8820224719	0.0683920782000224	0.000227836914583868
ENSG00000166250	CLMP	TCGA-KIRP	9.86883536312819e-07	7037.8140703518	0.0156292745645861	7.91283219415618e-05
ENSG00000133065	SLC41A1	TCGA-KIRP	3.67187845228437e-07	7039.264573991	0.00583277892145372	3.87383176716001e-05
ENSG00000204590	GNL1	TCGA-KIRP	2.23997529143244e-07	7039.9030837004	0.00356357669113988	2.79174093780092e-05
ENSG00000221970	OR2A1	TCGA-KIRP	5.24285121903998e-06	7039.9398148148	0.0824228640145275	0.000266058108064953
ENSG00000047056	WDR37	TCGA-KIRP	4.97884355735817e-06	7043.4351851852	0.0782873360958999	0.000255082221360369
ENSG00000197416	FABP12	TCGA-KIRP	7.41814862406383e-08	7044.9113924051	0.00118297216107946	1.32174923706097e-05
ENSG00000155975	VPS37A	TCGA-KIRP	9.49381154966002e-08	7048.6118721461	0.00151312368478481	1.5378056768722e-05
ENSG00000075539	FRYL	TCGA-KIRP	1.16878908086911e-06	7051.3142857143	0.0184960872047536	8.83817245150676e-05
ENSG00000235109	ZSCAN31	TCGA-KIRP	1.51655551401017e-07	7051.9324324324	0.00241465968940699	2.11473775849279e-05
ENSG00000162747	FCGR3B	TCGA-KIRP	1.05817780236442e-06	7052.8333333333	0.0167509546114288	8.19755518778546e-05
ENSG00000133962	CATSPERB	TCGA-KIRP	1.41721201455532e-06	7052.9318181818	0.0224146252222069	0.000102834442829905
ENSG00000171320	ESCO2	TCGA-KIRP	1.99085179572008e-06	7053.0092592593	0.0314455041133986	0.00013192272477755
ENSG00000136935	GOLGA1	TCGA-KIRP	7.05234538618165e-08	7053.9853658537	0.00112470804218825	1.27069000688549e-05
ENSG00000013364	MVP	TCGA-KIRP	1.17945179884164e-06	7057.8858447489	0.0186624658130712	8.83817245150676e-05
ENSG00000174915	PTDSS2	TCGA-KIRP	1.10871672266778e-05	7058.1443850267	0.173480905595827	0.000454955637492205
ENSG00000197343	ZNF655	TCGA-KIRP	7.72627249559991e-08	7063.3276595745	0.00123203141214836	1.36152204109275e-05
ENSG00000196224	KRTAP5-3	TCGA-KIRP	2.19336475265503e-07	7067.145	0.00348986265794942	2.7914918391727e-05
ENSG00000183434	TFDP3	TCGA-KIRP	1.05615403756727e-07	7069.4429223744	0.00168287584345969	1.63145800192524e-05
ENSG00000007402	CACNA2D2	TCGA-KIRP	9.01110821950224e-07	7080.5387931034	0.0142790020846233	7.56555661821665e-05
ENSG00000176787	OR52E2	TCGA-KIRP	6.06829594956265e-08	7081.2995594714	0.000967953886914738	1.13152550985101e-05
ENSG00000138346	DNA2	TCGA-KIRP	6.28629257329524e-07	7082.7104072398	0.00997068865050359	5.72766975598651e-05
ENSG00000184716	SERINC4	TCGA-KIRP	1.45215732660532e-07	7083.0950226244	0.00231241532688632	2.04976709856222e-05
ENSG00000243896	OR2A7	TCGA-KIRP	4.78899902191862e-07	7087.8755980861	0.00760205704739362	4.7114348659808e-05
ENSG00000169567	HINT1	TCGA-KIRP	7.64676291918224e-07	7090.519047619	0.0121224132557796	6.66432011804383e-05
ENSG00000172409	CLP1	TCGA-KIRP	4.75728204293095e-08	7091.0565217391	0.000758954992586671	9.08187795719532e-06
ENSG00000105968	H2AFV	TCGA-KIRP	8.26378048588399e-08	7092.3545454545	0.00131741188505963	1.39492614601722e-05
ENSG00000164176	EDIL3	TCGA-KIRP	6.73408955717233e-08	7100.4833333333	0.00107401994347342	1.22713477430472e-05
ENSG00000101638	ST8SIA5	TCGA-KIRP	4.10056253559244e-07	7104.7991071429	0.00651251341902791	4.24236263359744e-05
ENSG00000081665	ZNF506	TCGA-KIRP	8.80975396473513e-08	7111.7536945813	0.00140436287951843	1.47159598519263e-05
ENSG00000120253	NUP43	TCGA-KIRP	3.34839434033526e-08	7114.7592592593	0.000534403736717508	6.97335735605406e-06
ENSG00000128683	GAD1	TCGA-KIRP	4.90560548838018e-07	7115.6597938144	0.00778666759170586	4.79672497632101e-05
ENSG00000204301	NOTCH4	TCGA-KIRP	1.01576470184847e-07	7117.9210526316	0.00161872262886572	1.61275274840021e-05
ENSG00000156172	C8orf37	TCGA-KIRP	1.9137447671458e-07	7118.0364583333	0.00304572479691253	2.51547631852049e-05
ENSG00000188558	OR2G6	TCGA-KIRP	3.5032392074884e-07	7120.4328358209	0.00556629677677832	3.79146057845443e-05
ENSG00000169862	CTNND2	TCGA-KIRP	1.70356231698286e-08	7120.4371859296	0.000272075937645332	4.13914019926319e-06
ENSG00000205329	OR6C3	TCGA-KIRP	4.25041341416856e-08	7121.4372093023	0.000678280972633018	8.59082972017189e-06
ENSG00000159352	PSMD4	TCGA-KIRP	5.56081057315033e-08	7122.8705357143	0.00088706050262894	1.04909598060045e-05
ENSG00000049089	COL9A2	TCGA-KIRP	9.04715009879922e-08	7128.2420091324	0.0014421157257486	1.49567112354994e-05
ENSG00000141569	TRIM65	TCGA-KIRP	4.16901528204739e-07	7129.3347826087	0.00662039626789126	4.24342653046806e-05
ENSG00000122705	CLTA	TCGA-KIRP	6.87881969902996e-07	7132.5055555556	0.0109077443967518	6.12826403853581e-05
ENSG00000169618	PROKR1	TCGA-KIRP	1.42706846326296e-06	7135.9747474747	0.0225690877465037	0.00010286897347748
ENSG00000182199	SHMT2	TCGA-KIRP	3.89925837235026e-07	7138.8965517241	0.00619319207280392	4.06029267915642e-05
ENSG00000196872	KIAA1211L	TCGA-KIRP	3.26092682314351e-07	7148.8947368421	0.00518324318538661	3.66977586533347e-05
ENSG00000161677	JOSD2	TCGA-KIRP	2.06512227959459e-07	7152.5693069307	0.00328622908351887	2.67066942544991e-05
ENSG00000004777	ARHGAP33	TCGA-KIRP	6.15544807648108e-07	7155.6341463415	0.00976438728372194	5.67291754910636e-05
ENSG00000162378	ZYG11B	TCGA-KIRP	7.15593164068845e-09	7156.6681415929	0.000114373255413123	2.12504666277926e-06
ENSG00000141428	C18orf21	TCGA-KIRP	2.48660955862616e-09	7156.8269230769	3.97807797189014e-05	1.00322605041942e-06
ENSG00000147789	ZNF7	TCGA-KIRP	6.09982732929269e-09	7165.1592920354	9.75240393407315e-05	1.96335879293314e-06
ENSG00000067141	NEO1	TCGA-KIRP	1.18459608675869e-09	7168.59375	1.89582757724861e-05	5.75641904462496e-07
ENSG00000103855	CD276	TCGA-KIRP	2.47091256496015e-08	7169.9186602871	0.000394456481870238	5.41741696597372e-06
ENSG00000109911	ELP4	TCGA-KIRP	3.41700647814178e-07	7171.1304347826	0.0054299649944151	3.75309012900558e-05
ENSG00000105829	BET1	TCGA-KIRP	1.09150989145931e-07	7175.4223300971	0.00173888440808383	1.6378156306842e-05
ENSG00000183696	UPP1	TCGA-KIRP	2.44342639404626e-08	7178.2836538462	0.000390093023809486	5.41741696597372e-06
ENSG00000231861	OR5K2	TCGA-KIRP	1.71141377329832e-07	7181.3188405797	0.00272457072709093	2.34566079218905e-05
ENSG00000166922	SCG5	TCGA-KIRP	1.92821530282196e-08	7184.8364485981	0.000307897419554611	4.48128414435551e-06
ENSG00000165169	DYNLT3	TCGA-KIRP	1.36670296798104e-08	7189.9950738916	0.000218303465075611	3.42444512414749e-06
ENSG00000023228	NDUFS1	TCGA-KIRP	2.73595185637364e-10	7199.8252427184	4.38162689798238e-06	1.99426018040035e-07
ENSG00000261787	TCF24	TCGA-KIRP	1.75659280549503e-08	7199.9278846154	0.000280527871037556	4.20428689983855e-06
ENSG00000184478	OR56A3	TCGA-KIRP	3.01782872359678e-07	7203.1229050279	0.00479834767051889	3.51338724460213e-05
ENSG00000198838	RYR3	TCGA-KIRP	1.80726528654508e-07	7207.5027027027	0.00287680488312246	2.43540387689386e-05
ENSG00000167861	HID1	TCGA-KIRP	1.06923600780682e-07	7220.0684210526	0.00170350680763783	1.63297796392288e-05
ENSG00000244486	SCARF2	TCGA-KIRP	8.08121129108411e-08	7228.46875	0.00128838751613754	1.37862025812579e-05
ENSG00000141338	ABCA8	TCGA-KIRP	2.71347684767286e-10	7230.4805825243	4.34590451923286e-06	1.99426018040035e-07
ENSG00000129158	SERGEF	TCGA-KIRP	1.20926513835307e-08	7236.8487804878	0.000193192198503286	3.17897963256226e-06
ENSG00000182389	CACNB4	TCGA-KIRP	7.45912536963734e-10	7239.3476190476	1.19413138042524e-05	4.207024689617e-07
ENSG00000169188	APEX2	TCGA-KIRP	1.11376176001617e-09	7260.5306122449	1.78268707308189e-05	5.58778738459059e-07
ENSG00000160182	TFF1	TCGA-KIRP	5.36961738146097e-11	7273.28125	8.60373793031492e-07	5.54616264624356e-08
ENSG00000000457	SCYL3	TCGA-KIRP	6.26176020420481e-08	7286.1062801932	0.000998750752570667	1.15417915671987e-05
ENSG00000163565	IFI16	TCGA-KIRP	5.23392837285003e-09	7294.1557788945	8.36957486102448e-05	1.82459294319615e-06
ENSG00000185475	TMEM179B	TCGA-KIRP	1.18328633953389e-08	7317.023364486	0.000189065491330725	3.17897963256226e-06
ENSG00000203933	CXorf66	TCGA-KIRP	1.25296623539712e-08	7325.2033898305	0.00020016135610469	3.24073654045617e-06
ENSG00000117505	DR1	TCGA-KIRP	8.5990674159923e-11	7337.8914027149	1.37731262801949e-06	6.89473225414262e-08
ENSG00000162490	DRAXIN	TCGA-KIRP	3.05448685024583e-10	7339.8254716981	4.89145524198368e-06	2.12964135350183e-07
ENSG00000137547	MRPL15	TCGA-KIRP	2.48090950033947e-09	7350.36492891	3.96920710959312e-05	1.00322605041942e-06
ENSG00000140534	TICRR	TCGA-KIRP	1.36611889172835e-08	7351.1319796954	0.000218223831764687	3.42444512414749e-06
ENSG00000132470	ITGB4	TCGA-KIRP	5.70135707373478e-11	7355.5617021277	9.13414416783049e-07	5.54616264624356e-08
ENSG00000155761	SPAG17	TCGA-KIRP	1.47901957946348e-08	7377.015625	0.000236229007231908	3.6488550732733e-06
ENSG00000100298	APOBEC3H	TCGA-KIRP	1.65181484063077e-11	7415.5314009662	2.6470332821108e-07	2.20737523202958e-08
ENSG00000255835	RP4-559A3.7	TCGA-KIRP	2.62755638049486e-09	7471.8795811518	4.20277643060153e-05	1.00322605041942e-06
ENSG00000133884	DPF2	TCGA-KIRP	5.6161839496298e-14	7592.4319248826	9.00442772644146e-10	2.25152814540659e-10
