## Supplementary File 2 for "DeepMOCCA: A pan-cancer prognostic model identifies personalized prognostic markers through graph attention and multi-omics data integration": TCGA-LAML.tsv (part 1 of 2)

Ensembl gene ID	Gene name	Cancer type	t-test p-value	Effect size	Holm–Bonferroni correction	Benjamini-Hochberg correction
ENSG00000171051	FPR1	TCGA-LAML	1.4002290347979e-10	3804.2912621359	2.25058812763066e-06	2.25058812763066e-06
ENSG00000145757	SPATA9	TCGA-LAML	7.88687672867997e-07	4216.5961538462	0.0126702674646244	0.00135267477425205
ENSG00000164082	GRM2	TCGA-LAML	3.03812809424636e-06	4250.6146788991	0.0487710702969369	0.00224371023310707
ENSG00000163975	MFI2	TCGA-LAML	3.50125621723033e-06	4253.7934782609	0.0561951622865468	0.00228215203630441
ENSG00000075651	PLD1	TCGA-LAML	9.08438020849807e-06	4312.5794392523	0.145677121023475	0.00384245376555762
ENSG00000188785	ZNF548	TCGA-LAML	5.18457587767407e-07	4327.7741935484	0.00833109497783446	0.00135267477425205
ENSG00000182170	MRGPRG	TCGA-LAML	6.7492218117275e-06	4333.68	0.108250768638297	0.00309943549085417
ENSG00000115107	STEAP3	TCGA-LAML	1.22976002560456e-06	4343.5940594059	0.0197524055312604	0.00164716107429517
ENSG00000189120	SP6	TCGA-LAML	1.96721960518398e-05	4367.3298969072	0.314991203182058	0.00502178189035919
ENSG00000140941	MAP1LC3B	TCGA-LAML	4.70616004862251e-06	4387.9183673469	0.0754962195000023	0.00236381595192218
ENSG00000130701	RBBP8NL	TCGA-LAML	6.26177907696363e-05	4413.59	0.999567794055705	0.00899610766306966
ENSG00000188316	ENO4	TCGA-LAML	8.41582015959714e-07	4418.7884615385	0.0135191735043768	0.00135267477425205
ENSG00000172216	CEBPB	TCGA-LAML	9.60274148929618e-06	4427.6593406593	0.153979959780864	0.00395756061429378
ENSG00000162976	PQLC3	TCGA-LAML	7.54467349950241e-07	4438.4205607477	0.0121212724443006	0.00135267477425205
ENSG00000255251	PRR23D1	TCGA-LAML	2.45293130940824e-05	4438.6	0.392640714696978	0.00588447237852518
ENSG00000105290	APLP1	TCGA-LAML	1.97422104867171e-06	4467.1769911504	0.0317000673785217	0.00186656793619414
ENSG00000084733	RAB10	TCGA-LAML	4.0686603905114e-06	4469	0.0652897932865364	0.00228215203630441
ENSG00000204257	HLA-DMA	TCGA-LAML	3.46863904204826e-05	4472.6565656566	0.554566010042675	0.00642968581085081
ENSG00000169418	NPR1	TCGA-LAML	4.25960064015008e-06	4479.1132075472	0.0683410326705679	0.00228215203630441
ENSG00000213516	RBMXL1	TCGA-LAML	1.44643976321894e-05	4480.0490196078	0.231748578862939	0.00447088967581116
ENSG00000189077	TMEM120A	TCGA-LAML	2.36345151517501e-06	4487.96875	0.03794757752765	0.00202152481621926
ENSG00000172819	RARG	TCGA-LAML	1.70005523499173e-05	4491.2941176471	0.272348848645676	0.00486380433078004
ENSG00000159720	ATP6V0D1	TCGA-LAML	7.36298322263286e-06	4492.6972477064	0.118087524924586	0.00323107598124184
ENSG00000213937	CLDN9	TCGA-LAML	3.49110391038221e-06	4502.3055555556	0.0560357088655448	0.00228215203630441
ENSG00000100814	CCNB1IP1	TCGA-LAML	1.72857521758035e-05	4506.11	0.276883178352021	0.00486380433078004
ENSG00000173692	PSMD1	TCGA-LAML	3.76271051181664e-06	4511.1739130435	0.0603877410041452	0.00228215203630441
ENSG00000078401	EDN1	TCGA-LAML	1.1364851056251e-05	4519.7155963303	0.182189927282759	0.00413816545954133
ENSG00000134193	REG4	TCGA-LAML	7.16126315037214e-05	4540.8888888889	1	0.00942062326554681
ENSG00000083782	EPYC	TCGA-LAML	2.52353268649203e-06	4546.7747747748	0.0405127937489431	0.00202803704349932
ENSG00000211450	C11orf31	TCGA-LAML	1.82598941970174e-05	4554.0841121495	0.292413945671036	0.00486380433078004
ENSG00000146281	PM20D2	TCGA-LAML	1.00071565831285e-05	4555.5855855856	0.160454748653883	0.00402112569401562
ENSG00000173548	SNX33	TCGA-LAML	6.32191076787803e-05	4556.9805825243	1	0.00899610766306966
ENSG00000118407	FILIP1	TCGA-LAML	1.76930487689476e-05	4563.0818181818	0.283371869083465	0.00486380433078004
ENSG00000158258	CLSTN2	TCGA-LAML	1.14957567371297e-05	4568.303030303	0.184276980496189	0.00413816545954133
ENSG00000130513	GDF15	TCGA-LAML	9.36946826598207e-07	4569.6226415094	0.015050176875647	0.00136904966762845
ENSG00000103522	IL21R	TCGA-LAML	0.000119787061442485	4571.8181818182	1	0.0131752782712385
ENSG00000196169	KIF19	TCGA-LAML	0.000587917139056425	4576.1097560976	1	0.0279573733019347
ENSG00000049541	RFC2	TCGA-LAML	1.30176577196978e-05	4580.2	0.208607964958158	0.00427005739854497
ENSG00000122870	BICC1	TCGA-LAML	3.4802629598956e-05	4592.63	0.55638963939851	0.00642968581085081
ENSG00000143412	ANXA9	TCGA-LAML	1.82202779867288e-05	4593.0188679245	0.291797751957462	0.00486380433078004
ENSG00000135052	GOLM1	TCGA-LAML	3.01840800525916e-05	4593.8240740741	0.482854728601308	0.0062464028884756
ENSG00000204472	AIF1	TCGA-LAML	3.61569847632712e-05	4599.1875	0.57796940144089	0.00652978894494447
ENSG00000138031	ADCY3	TCGA-LAML	1.28883211803825e-05	4601.0388349515	0.206574011879171	0.00427005739854497
ENSG00000109472	CPE	TCGA-LAML	4.09292698491723e-06	4603.0636363636	0.0656751063999819	0.00228215203630441
ENSG00000148308	GTF3C5	TCGA-LAML	8.68411788680718e-05	4607.2524271845	1	0.0107721423771703
ENSG00000134461	ANKRD16	TCGA-LAML	7.61897662090929e-05	4607.2788461538	1	0.00973587001980889
ENSG00000163359	COL6A3	TCGA-LAML	3.8693049783557e-05	4610.0285714286	0.618353628591025	0.0066872407437754
ENSG00000173933	RBM4	TCGA-LAML	1.75200398285333e-05	4611.0095238095	0.280618477933618	0.00486380433078004
ENSG00000086289	EPDR1	TCGA-LAML	0.000200483420719415	4616.8679245283	1	0.0166962177265449
ENSG00000119185	ITGB1BP1	TCGA-LAML	0.000284366208169758	4621.3564356436	1	0.0204623658251226
ENSG00000089154	GCN1L1	TCGA-LAML	7.04372580518249e-05	4622.6363636364	1	0.00935938711106175
ENSG00000164850	GPER1	TCGA-LAML	8.49119386762286e-05	4625.1067961165	1	0.0106624186745549
ENSG00000204619	PPP1R11	TCGA-LAML	3.24387039384507e-05	4625.9739130435	0.518759753383704	0.00634043264298302
ENSG00000091138	SLC26A3	TCGA-LAML	2.92902213810445e-05	4626.3367346939	0.46861425187533	0.00622172326083339
ENSG00000164080	RAD54L2	TCGA-LAML	6.83453689601888e-05	4626.5979381443	1	0.00935603346206151
ENSG00000185156	MFSD6L	TCGA-LAML	9.73562259057781e-05	4627.7659574468	1	0.0113391783984317
ENSG00000157152	SYN2	TCGA-LAML	0.000439147309141495	4627.9333333333	1	0.0249421262491618
ENSG00000221866	PLXNA4	TCGA-LAML	3.94163477218336e-06	4631.3217391304	0.0632553548239985	0.00228215203630441
ENSG00000130724	CHMP2A	TCGA-LAML	0.000114979756510394	4632.5744680851	1	0.0127453077682176
ENSG00000184465	WDR27	TCGA-LAML	0.000181779389542165	4632.806122449	1	0.0159452032142662
ENSG00000151135	C12orf23	TCGA-LAML	5.81222913732972e-05	4634.7894736842	0.928038626357436	0.00873083728264491
ENSG00000260456	C16orf95	TCGA-LAML	6.70128907329738e-06	4636.2363636364	0.10748867673569	0.00309943549085417
ENSG00000105321	CCDC9	TCGA-LAML	0.000143377653898854	4640.4226804124	1	0.0141380922154373
ENSG00000186867	QRFPR	TCGA-LAML	1.9749732266332e-05	4643.7304347826	0.316212963316242	0.00502178189035919
ENSG00000105538	RASIP1	TCGA-LAML	2.78258845610441e-05	4644.0833333333	0.445269804745828	0.00616734534981644
ENSG00000007350	TKTL1	TCGA-LAML	0.000190127259854742	4645.6391752577	1	0.0161688648023559
ENSG00000128609	NDUFA5	TCGA-LAML	0.000290382815933825	4647.801980198	1	0.0206518716836476
ENSG00000104549	SQLE	TCGA-LAML	1.34531602976613e-05	4648.7142857143	0.215573440609725	0.0043246529092862
ENSG00000104320	NBN	TCGA-LAML	0.000313315970527862	4648.808988764	1	0.020997771856052
ENSG00000167968	DNASE1L2	TCGA-LAML	0.00026101607450393	4649.2826086957	1	0.0194125373534624
ENSG00000100266	PACSIN2	TCGA-LAML	4.81103157168901e-05	4649.9813084112	0.768417962630169	0.00758114808350563
ENSG00000162642	C1orf52	TCGA-LAML	0.000146110071917534	4650.7659574468	1	0.0142573450996075
ENSG00000143603	KCNN3	TCGA-LAML	0.000256867931226582	4658.6629213483	1	0.0193832782094125
ENSG00000176209	SMIM19	TCGA-LAML	4.1605382513953e-05	4662.2555555556	0.66477080180794	0.0068859294527907
ENSG00000010282	HHATL	TCGA-LAML	0.000187118715075338	4662.7272727273	1	0.0161688648023559
ENSG00000112763	BTN2A1	TCGA-LAML	0.000105092901112183	4663.0485436893	1	0.0119373468992053
ENSG00000087245	MMP2	TCGA-LAML	0.000564811446401462	4663.1222222222	1	0.027388008425931
ENSG00000158296	SLC13A3	TCGA-LAML	1.29459192795485e-05	4665.046728972	0.207484248293324	0.00427005739854497
ENSG00000106483	SFRP4	TCGA-LAML	0.000536347982654605	4666.6966292135	1	0.0268558290504905
ENSG00000237353	PATE4	TCGA-LAML	0.000310167643516276	4667.1195652174	1	0.020997771856052
ENSG00000255804	OR6J1	TCGA-LAML	0.000566379199954213	4669.8380952381	1	0.027388008425931
ENSG00000135094	SDS	TCGA-LAML	5.25568754019223e-05	4670.5277777778	0.8393858570441	0.00820142386733103
ENSG00000149090	PAMR1	TCGA-LAML	0.000260204567167038	4673.9278350515	1	0.0194125373534624
ENSG00000135537	LACE1	TCGA-LAML	9.52588698521793e-05	4674.0377358491	1	0.0111758818622925
ENSG00000121417	ZNF211	TCGA-LAML	5.92119938952332e-06	4684.3539823009	0.0949819594073436	0.00288398296326692
ENSG00000154764	WNT7A	TCGA-LAML	0.000107893957655234	4685.4074074074	1	0.0121271299398082
ENSG00000196098	OR5K4	TCGA-LAML	0.000619175033252419	4686.043956044	1	0.0285157601990433
ENSG00000120049	KCNIP2	TCGA-LAML	9.26489597257855e-05	4689.7524752475	1	0.011030716516093
ENSG00000196497	IPO4	TCGA-LAML	0.000449894797539489	4691.6666666667	1	0.025043957455134
ENSG00000170323	FABP4	TCGA-LAML	0.000596273110809046	4695.1395348837	1	0.0280009387649698
ENSG00000215269	GAGE12G	TCGA-LAML	0.000135274925248106	4695.7884615385	1	0.0139376530353385
ENSG00000182334	OR5P3	TCGA-LAML	0.00013703589854081	4697.9537037037	1	0.0139785982226474
ENSG00000198399	ITSN2	TCGA-LAML	1.04130029578278e-05	4701.0578512397	0.166951676422853	0.0040821511351504
ENSG00000175093	SPSB4	TCGA-LAML	5.80438512365753e-05	4703.2371134021	0.926844216545635	0.00873083728264491
ENSG00000115355	CCDC88A	TCGA-LAML	0.000301078795692651	4703.6161616162	1	0.020997771856052
ENSG00000169551	CT55	TCGA-LAML	0.000246992622868409	4703.7608695652	1	0.0189043448922092
ENSG00000204536	CCHCR1	TCGA-LAML	0.000427538238229512	4704.3085106383	1	0.0246301867493295
ENSG00000162366	PDZK1IP1	TCGA-LAML	0.000229462283115753	4707.6632653061	1	0.0182849016657556
ENSG00000132361	CLUH	TCGA-LAML	0.000951932173415734	4709.7976190476	1	0.0354997814926011
ENSG00000187764	SEMA4D	TCGA-LAML	0.000123229961325658	4713.0869565217	1	0.0132045011225821
ENSG00000135185	TMEM243	TCGA-LAML	0.000128938129061376	4717.7722772277	1	0.0135365173805223
ENSG00000153015	CWC27	TCGA-LAML	0.000180586201647708	4718.79	1	0.0159452032142662
ENSG00000132530	XAF1	TCGA-LAML	0.000122137526436542	4720.3695652174	1	0.0131752782712385
ENSG00000187775	DNAH17	TCGA-LAML	0.000374459903859326	4721.4536082474	1	0.0230966380811794
ENSG00000082684	SEMA5B	TCGA-LAML	0.000132346202902106	4723.125	1	0.0137238743177133
ENSG00000141441	GAREM	TCGA-LAML	0.000125372006171887	4725.7731958763	1	0.0132572648368469
ENSG00000145808	ADAMTS19	TCGA-LAML	0.000312144365793576	4726.5357142857	1	0.020997771856052
ENSG00000091262	ABCC6	TCGA-LAML	0.000500893910634651	4726.8265306122	1	0.0261391812520479
ENSG00000113758	DBN1	TCGA-LAML	0.000627869109008391	4727.1298701299	1	0.028741799341249
ENSG00000185915	KLHL34	TCGA-LAML	3.36275702641335e-05	4728.7586206897	0.53767122095323	0.00635877572771079
ENSG00000126858	RHOT1	TCGA-LAML	9.89693476866639e-05	4729.0810810811	1	0.0113623880383411
ENSG00000125753	VASP	TCGA-LAML	0.000214778021689139	4735.0384615385	1	0.017434985568735
ENSG00000105866	SP4	TCGA-LAML	0.000299572504664494	4735.5673076923	1	0.020997771856052
ENSG00000142408	CACNG8	TCGA-LAML	0.000166592404540441	4736.1551724138	1	0.0153007983895915
ENSG00000106211	HSPB1	TCGA-LAML	3.21324625707068e-05	4738.3391304348	0.513894473893313	0.00634043264298302
ENSG00000038358	EDC4	TCGA-LAML	0.000143374479111569	4739.7053571429	1	0.0141380922154373
ENSG00000241563	CORT	TCGA-LAML	0.000317455270392624	4742.3076923077	1	0.020997771856052
ENSG00000183527	PSMG1	TCGA-LAML	0.000481106630601541	4742.4716981132	1	0.0257125757145925
ENSG00000254901	MEF2BNB	TCGA-LAML	7.31116267438541e-05	4742.7830188679	1	0.00947679981172553
ENSG00000251655	PRB1	TCGA-LAML	0.000302852011733226	4746.2745098039	1	0.020997771856052
ENSG00000171714	ANO5	TCGA-LAML	0.000556490000965994	4746.9893617021	1	0.0273531002615487
ENSG00000197870	PRB3	TCGA-LAML	0.000740940929626458	4747.6804123711	1	0.0319279988254318
ENSG00000074219	TEAD2	TCGA-LAML	0.000489732602422228	4749.4536082474	1	0.0258833711804275
ENSG00000095066	HOOK2	TCGA-LAML	0.000466222041449826	4755.9375	1	0.0255661605235505
ENSG00000144401	METTL21A	TCGA-LAML	0.000211118832467535	4756.8303571429	1	0.0172249390571101
ENSG00000176490	DIRAS1	TCGA-LAML	5.64297493756951e-05	4757.1142857143	0.901126667780475	0.0086380510639576
ENSG00000176540	OR4C5	TCGA-LAML	0.00126444415503451	4760.402173913	1	0.0411172658663874
ENSG00000175505	CLCF1	TCGA-LAML	0.000343654373864855	4762.4948453608	1	0.0219855924027032
ENSG00000164129	NPY5R	TCGA-LAML	0.000180144277811761	4763.64	1	0.0159452032142662
ENSG00000147044	CASK	TCGA-LAML	0.000604512272223265	4766.2772277228	1	0.0280009387649698
ENSG00000172000	ZNF556	TCGA-LAML	0.000299707061239099	4767.08	1	0.020997771856052
ENSG00000113504	SLC12A7	TCGA-LAML	0.000567424053122318	4769.90625	1	0.027388008425931
ENSG00000188037	CLCN1	TCGA-LAML	0.000122056334076137	4770.1071428571	1	0.0131752782712385
ENSG00000213759	UGT2B11	TCGA-LAML	0.0005771214813833	4771.362745098	1	0.0276897718515635
ENSG00000106948	AKNA	TCGA-LAML	0.000421563711454261	4772.4848484848	1	0.0243733580367063
ENSG00000150681	RGS18	TCGA-LAML	0.000389553334186033	4773.1052631579	1	0.0233198456095384
ENSG00000089063	TMEM230	TCGA-LAML	0.000631235934017353	4774.7978723404	1	0.028741799341249
ENSG00000135365	PHF21A	TCGA-LAML	0.000593200835615913	4774.9019607843	1	0.0280009387649698
ENSG00000206203	TSSK2	TCGA-LAML	0.000723572325050183	4775.4285714286	1	0.0313476495432118
ENSG00000148600	CDHR1	TCGA-LAML	0.000419047055266726	4776.4466019417	1	0.0243153188422458
ENSG00000144741	SLC25A26	TCGA-LAML	0.000193739259390521	4777.568627451	1	0.0163035136972976
ENSG00000169994	MYO7B	TCGA-LAML	0.000292154174272399	4778.9901960784	1	0.0206863173703977
ENSG00000014164	ZC3H3	TCGA-LAML	0.000412080311866333	4779.1851851852	1	0.0240849703731912
ENSG00000160214	RRP1	TCGA-LAML	7.02647805045216e-05	4780.871559633	1	0.00935938711106175
ENSG00000143418	CERS2	TCGA-LAML	0.000626895617404571	4793.7065217391	1	0.028741799341249
ENSG00000125611	CHCHD5	TCGA-LAML	3.83309117966833e-05	4796.1929824561	0.612604632334592	0.0066872407437754
ENSG00000103266	STUB1	TCGA-LAML	0.000393185974005158	4797.5420560748	1	0.0233198456095384
ENSG00000143167	GPA33	TCGA-LAML	0.00183921611771256	4797.6	1	0.0489139640038325
ENSG00000064933	PMS1	TCGA-LAML	0.00176980061307301	4797.9333333333	1	0.0478888977338763
ENSG00000149633	KIAA1755	TCGA-LAML	0.000816006192242019	4800.3402061856	1	0.0332884962637207
ENSG00000108839	ALOX12	TCGA-LAML	0.00111049783452709	4801.5157894737	1	0.0383972095324593
ENSG00000112462	OR12D3	TCGA-LAML	0.00047571946483163	4802.5140186916	1	0.0257125757145925
ENSG00000120057	SFRP5	TCGA-LAML	0.000174418887228456	4806.7943925234	1	0.015749633564174
ENSG00000164008	C1orf50	TCGA-LAML	0.000900678866389914	4807.412371134	1	0.0347160945311393
ENSG00000183682	BMP8A	TCGA-LAML	0.00027292266543361	4810.2941176471	1	0.0200305296872804
ENSG00000184857	TMEM186	TCGA-LAML	0.000439160189666695	4812.8452380952	1	0.0249421262491618
ENSG00000019995	ZRANB1	TCGA-LAML	0.000285172024191344	4816.2596153846	1	0.0204623658251226
ENSG00000175985	PLEKHD1	TCGA-LAML	0.000357356529367812	4816.3689320388	1	0.0224366855333158
ENSG00000171631	P2RY6	TCGA-LAML	0.000499140897617606	4817.3608247423	1	0.0261325460827615
ENSG00000145949	MYLK4	TCGA-LAML	0.000363701421205438	4817.5982142857	1	0.0226974306956972
ENSG00000182968	SOX1	TCGA-LAML	0.00114358074448365	4818.2181818182	1	0.039024996403579
ENSG00000020256	ZFP64	TCGA-LAML	0.00066534800510151	4818.2427184466	1	0.0299160959670889
ENSG00000157330	C1orf158	TCGA-LAML	0.00112887531713479	4818.7045454545	1	0.0386051339836329
ENSG00000198168	SVIP	TCGA-LAML	0.000583734079143287	4820.1333333333	1	0.0279236840894942
ENSG00000127928	GNGT1	TCGA-LAML	0.00012207636093735	4820.3831775701	1	0.0131752782712385
ENSG00000166926	MS4A6E	TCGA-LAML	0.00235419837612592	4821.0212765957	1	0.0550512525011973
ENSG00000196159	FAT4	TCGA-LAML	7.63217583833709e-05	4821.8285714286	1	0.00973587001980889
ENSG00000172575	RASGRP1	TCGA-LAML	0.000347299644114048	4822.07	1	0.0219855924027032
ENSG00000117155	SSX2IP	TCGA-LAML	0.000821418999195923	4823.1333333333	1	0.0333400696315052
ENSG00000169495	HTRA4	TCGA-LAML	0.000813166464444732	4824.0485436893	1	0.0332570600076849
ENSG00000047410	TPR	TCGA-LAML	0.000339683576888665	4825.4854368932	1	0.0218692322228603
ENSG00000099341	PSMD8	TCGA-LAML	0.00103522152954678	4826.862745098	1	0.0367399882773445
ENSG00000105856	HBP1	TCGA-LAML	0.000303578618451111	4827.1743119266	1	0.020997771856052
ENSG00000160683	CXCR5	TCGA-LAML	0.00212761074311121	4827.2222222222	1	0.0523691998070849
ENSG00000126756	UXT	TCGA-LAML	0.000407821669396036	4828.4077669903	1	0.0240030619832601
ENSG00000198265	HELZ	TCGA-LAML	0.000380848731861823	4829.5784313725	1	0.0232045595260703
ENSG00000186439	TRDN	TCGA-LAML	0.000763763070014155	4832.537037037	1	0.0323051679587829
ENSG00000170485	NPAS2	TCGA-LAML	0.0006667580705164	4833.2574257426	1	0.0299160959670889
ENSG00000171864	PRND	TCGA-LAML	0.000443681905589981	4835.1351351351	1	0.0250221026966588
ENSG00000116406	EDEM3	TCGA-LAML	0.0038987837992669	4835.1807228916	1	0.0695504286878156
ENSG00000258311	RP11-644F5.10	TCGA-LAML	0.00124392237887036	4836.0101010101	1	0.0406373260072833
ENSG00000149428	HYOU1	TCGA-LAML	0.00143518397842166	4837.2577319588	1	0.04321401541064
ENSG00000167588	GPD1	TCGA-LAML	0.000949041724676176	4837.98	1	0.0354742968388841
ENSG00000137101	CD72	TCGA-LAML	0.000231086516499278	4838.6695652174	1	0.0182849016657556
ENSG00000242715	CCDC169	TCGA-LAML	0.000829696692495753	4841.4036697248	1	0.033591221507517
ENSG00000171695	C20orf201	TCGA-LAML	0.000249729974880976	4842.6916666667	1	0.0190232696031371
ENSG00000157404	KIT	TCGA-LAML	0.000317163590495348	4843.2642857143	1	0.020997771856052
ENSG00000130479	MAP1S	TCGA-LAML	0.000977380593519668	4843.5247524752	1	0.0359483713492943
ENSG00000184897	H1FX	TCGA-LAML	0.000676749624171135	4846.3063063063	1	0.0301031076030132
ENSG00000138696	BMPR1B	TCGA-LAML	0.00136355659245879	4846.6632653061	1	0.0420661134560271
ENSG00000131473	ACLY	TCGA-LAML	0.000600875430096038	4848.4722222222	1	0.0280009387649698
ENSG00000114204	SERPINI2	TCGA-LAML	0.000552872041906725	4850.0396039604	1	0.0272762035363436
ENSG00000129292	PHF20L1	TCGA-LAML	0.000592747714749493	4850.5392156863	1	0.0280009387649698
ENSG00000143420	ENSA	TCGA-LAML	0.00054371563508838	4851.9047619048	1	0.0271401906918495
ENSG00000132185	FCRLA	TCGA-LAML	0.000762376680464213	4852.0449438202	1	0.0323051679587829
ENSG00000187231	SESTD1	TCGA-LAML	0.00101417683994592	4854.1885245902	1	0.0365389002925069
ENSG00000138308	PLA2G12B	TCGA-LAML	0.000908909848239565	4854.7024793388	1	0.0348482190280429
ENSG00000204571	KRTAP5-11	TCGA-LAML	0.000703652698817613	4854.8113207547	1	0.0308169205125218
ENSG00000080618	CPB2	TCGA-LAML	0.00142189894938875	4855.4175824176	1	0.0432026121238667
ENSG00000198363	ASPH	TCGA-LAML	0.000533259157070095	4856.36	1	0.0267846075987114
ENSG00000113805	CNTN3	TCGA-LAML	0.000729229166977703	4857.0884955752	1	0.0315077967764318
ENSG00000182670	TTC3	TCGA-LAML	0.00534062172132257	4857.2903225806	1	0.082143361652457
ENSG00000137812	CASC5	TCGA-LAML	0.0016059142324671	4857.3092783505	1	0.0461079046883136
ENSG00000136270	TBRG4	TCGA-LAML	0.00101844256399198	4859.8080808081	1	0.0365389002925069
ENSG00000173212	MAB21L3	TCGA-LAML	0.000434391437064609	4860.7640449438	1	0.0249356198854981
ENSG00000171017	LRRC8E	TCGA-LAML	0.000793552326650948	4861.25	1	0.0327439722962157
ENSG00000165055	METTL2B	TCGA-LAML	0.000918293016385719	4861.3981481481	1	0.0348482190280429
ENSG00000171451	DSEL	TCGA-LAML	0.000710219099472976	4861.7676767677	1	0.0310199771354053
ENSG00000143127	ITGA10	TCGA-LAML	0.000854509225625771	4863.7047619048	1	0.0339124118110692
ENSG00000177380	PPFIA3	TCGA-LAML	0.00450701985834181	4863.7978723404	1	0.0749134748532864
ENSG00000074966	TXK	TCGA-LAML	0.000328838673038242	4864.0927835052	1	0.0214854633810718
ENSG00000135318	NT5E	TCGA-LAML	0.00191663972291763	4867.2872340426	1	0.0497260081754996
ENSG00000171097	CCBL1	TCGA-LAML	0.00175270396131851	4867.4018691589	1	0.0475865046795142
ENSG00000204179	PTPN20A	TCGA-LAML	0.00192341073516078	4867.97	1	0.0497438077372265
ENSG00000149091	DGKZ	TCGA-LAML	0.000275468336933286	4868.1509433962	1	0.0200344008123471
ENSG00000145979	TBC1D7	TCGA-LAML	0.00088460389847	4868.5591397849	1	0.0343723799220402
ENSG00000135828	RNASEL	TCGA-LAML	0.000528691026422485	4869.8617021277	1	0.0266806143889518
ENSG00000157734	SNX22	TCGA-LAML	0.00397417948847699	4870.0344827586	1	0.0700044604452478
ENSG00000100604	CHGA	TCGA-LAML	0.0012906025212175	4870.1203703704	1	0.0411584411181128
ENSG00000158220	ESYT3	TCGA-LAML	0.000546075503253486	4870.9411764706	1	0.0271735961727346
ENSG00000160741	CRTC2	TCGA-LAML	0.00214581290865035	4872.2386363636	1	0.0524611614505941
ENSG00000186088	GSAP	TCGA-LAML	0.00111889601554036	4872.9019607843	1	0.0385096695027414
ENSG00000103512	NOMO1	TCGA-LAML	0.000849635131051558	4874.1666666667	1	0.0338024392608705
ENSG00000242247	ARFGAP3	TCGA-LAML	0.000715330603823446	4875.25	1	0.0310743480952817
ENSG00000185278	ZBTB37	TCGA-LAML	0.00135942630438307	4875.8333333333	1	0.0420193442122097
ENSG00000187109	NAP1L1	TCGA-LAML	0.00345700698561631	4877.606741573	1	0.0657567731122023
ENSG00000130751	NPAS1	TCGA-LAML	0.000912625792883446	4877.8130841121	1	0.0348482190280429
ENSG00000204511	MCCD1	TCGA-LAML	0.00149100285802775	4878.8863636364	1	0.0439722732790459
ENSG00000140526	ABHD2	TCGA-LAML	0.000275157980584462	4879.3578947368	1	0.0200344008123471
ENSG00000185100	ADSSL1	TCGA-LAML	0.000245117954547839	4879.8659793814	1	0.018854606115324
ENSG00000162368	CMPK1	TCGA-LAML	0.00130642467888455	4880.0571428571	1	0.0412237984144255
ENSG00000136694	IL36A	TCGA-LAML	0.00330856460076521	4880.2307692308	1	0.0637913660492958
ENSG00000184831	APOO	TCGA-LAML	0.00230796972715185	4880.3473684211	1	0.0542529615658638
ENSG00000204889	KRT40	TCGA-LAML	0.00179602620924308	4880.4631578947	1	0.0483543203704591
ENSG00000164187	LMBRD2	TCGA-LAML	0.00135499422096574	4881.96	1	0.0419630483884054
ENSG00000101844	ATG4A	TCGA-LAML	0.000316406297192606	4885.0608695652	1	0.020997771856052
ENSG00000051128	HOMER3	TCGA-LAML	0.000522496194066074	4885.4913793103	1	0.0265762067317215
ENSG00000164291	ARSK	TCGA-LAML	0.00302683719567052	4887.6868686869	1	0.06111853548494
ENSG00000136152	COG3	TCGA-LAML	0.00215038207684355	4888.1836734694	1	0.0524611614505941
ENSG00000196277	GRM7	TCGA-LAML	0.00107007653947507	4888.1844660194	1	0.0376108335284764
ENSG00000185420	SMYD3	TCGA-LAML	0.0027366878750998	4888.4259259259	1	0.0588845839578033
ENSG00000167741	GGT6	TCGA-LAML	0.00221043370853468	4889.2448979592	1	0.0531065784712674
ENSG00000150636	CCDC102B	TCGA-LAML	0.000309084587069753	4890.9459459459	1	0.020997771856052
ENSG00000137106	GRHPR	TCGA-LAML	0.00116912732019604	4891.3523809524	1	0.0394476359868295
ENSG00000169684	CHRNA5	TCGA-LAML	0.00122630958274127	4891.5044247788	1	0.0403903154168041
ENSG00000137364	TPMT	TCGA-LAML	0.00148346301329873	4891.6504854369	1	0.0439110515888592
ENSG00000171004	HS6ST2	TCGA-LAML	0.000490102339995981	4892.27	1	0.0258833711804275
ENSG00000143771	CNIH4	TCGA-LAML	0.000915370816110558	4892.7582417582	1	0.0348482190280429
ENSG00000064763	FAR2	TCGA-LAML	0.00117069136848863	4894.06	1	0.0394476359868295
ENSG00000105136	ZNF419	TCGA-LAML	0.000525855260084125	4894.7171717172	1	0.0266626864206061
ENSG00000197385	ZNF860	TCGA-LAML	0.00160931590432053	4894.7872340426	1	0.0461079046883136
ENSG00000225781	OR6V1	TCGA-LAML	0.000438603033515909	4896.9626168224	1	0.0249421262491618
ENSG00000189001	SBSN	TCGA-LAML	0.0017681866059078	4897.2989690722	1	0.0478888977338763
ENSG00000075218	GTSE1	TCGA-LAML	0.00209061367077437	4897.5454545455	1	0.0518186044364473
ENSG00000148057	IDNK	TCGA-LAML	0.00140113100126501	4898.3838383838	1	0.0427331661922819
ENSG00000084731	KIF3C	TCGA-LAML	0.000571647008888164	4898.8510638298	1	0.0275092286642499
ENSG00000188937	NYX	TCGA-LAML	0.000677989482504248	4899.1517857143	1	0.0301031076030132
ENSG00000079950	STX7	TCGA-LAML	0.00348289308042797	4900.381443299	1	0.0657820687211736
ENSG00000133020	MYH8	TCGA-LAML	0.00159027390932347	4901.6826923077	1	0.0458895377819678
ENSG00000198851	CD3E	TCGA-LAML	0.000918392642725458	4901.8645833333	1	0.0348482190280429
ENSG00000112812	PRSS16	TCGA-LAML	0.0018639050826405	4902.1881188119	1	0.0491123711365259
ENSG00000176009	ASCL3	TCGA-LAML	0.00190498531803855	4902.5544554455	1	0.0497058912610934
ENSG00000196150	ZNF250	TCGA-LAML	0.000383506479235693	4903.0388349515	1	0.0232607533613407
ENSG00000179295	PTPN11	TCGA-LAML	0.000603470271266849	4903.8571428571	1	0.0280009387649698
ENSG00000171992	SYNPO	TCGA-LAML	0.00111488626993404	4904.6095238095	1	0.0384540064734974
ENSG00000172602	RND1	TCGA-LAML	0.000505577602443788	4907	1	0.0261775289076183
ENSG00000171798	KNDC1	TCGA-LAML	0.00218463314795117	4907.4554455446	1	0.0528464773220634
ENSG00000173699	SPATA3	TCGA-LAML	0.000681612961210442	4907.8981481481	1	0.0301806201805384
ENSG00000108468	CBX1	TCGA-LAML	0.00376183217939555	4909.2427184466	1	0.0683981092979916
ENSG00000115598	IL1RL2	TCGA-LAML	0.000987298343287322	4910.4666666667	1	0.0362302426293542
ENSG00000131067	GGT7	TCGA-LAML	0.0013074031464	4911.0106382979	1	0.0412237984144255
ENSG00000072110	ACTN1	TCGA-LAML	0.0012834555119456	4911.4017857143	1	0.0411172658663874
ENSG00000104093	DMXL2	TCGA-LAML	0.000503678739826492	4912.0093457944	1	0.0261775289076183
ENSG00000134954	ETS1	TCGA-LAML	0.0021799567729997	4912.2626262626	1	0.0528464773220634
ENSG00000177169	ULK1	TCGA-LAML	0.00322347557228738	4914.0934579439	1	0.0636615576767516
ENSG00000076108	BAZ2A	TCGA-LAML	0.00120257128885155	4915.1981132075	1	0.0400184851463996
ENSG00000136866	ZFP37	TCGA-LAML	0.0014509352725405	4916.2417582418	1	0.0433473654935753
ENSG00000179632	MAF1	TCGA-LAML	0.00133639064257589	4917.1649484536	1	0.0417083627148006
ENSG00000221821	C6orf226	TCGA-LAML	0.00120117644516716	4918.0606060606	1	0.0400184851463996
ENSG00000121104	FAM117A	TCGA-LAML	0.00125953533696545	4918.3258426966	1	0.0410639177911676
ENSG00000173598	NUDT4	TCGA-LAML	0.000414391752223627	4918.4576271186	1	0.0241323138894578
ENSG00000162040	HS3ST6	TCGA-LAML	0.00370791537005941	4918.987804878	1	0.0680007797220302
ENSG00000148218	ALAD	TCGA-LAML	0.0014294787155736	4919.311827957	1	0.04321401541064
ENSG00000181396	OGFOD3	TCGA-LAML	0.00219303181570436	4920.4285714286	1	0.0528464773220634
ENSG00000114124	GRK7	TCGA-LAML	0.00100207824245754	4920.9207920792	1	0.0365224571224943
ENSG00000178950	GAK	TCGA-LAML	0.00075276755355777	4921.0254237288	1	0.0320934559372256
ENSG00000173588	CCDC41	TCGA-LAML	0.00186366929114023	4921.3796296296	1	0.0491123711365259
ENSG00000109920	FNBP4	TCGA-LAML	0.00289710292379654	4922.2421052632	1	0.0602681322090292
ENSG00000111361	EIF2B1	TCGA-LAML	0.00256097457821204	4922.8673469388	1	0.0570118343429393
ENSG00000136297	MMD2	TCGA-LAML	0.00112846127619954	4922.88	1	0.0386051339836329
ENSG00000198765	SYCP1	TCGA-LAML	0.00379750291372012	4923.0792079208	1	0.0686302791495617
ENSG00000132386	SERPINF1	TCGA-LAML	0.00285384079204097	4923.3921568627	1	0.0598921556062411
ENSG00000197487	GALP	TCGA-LAML	0.00347665907486005	4924	1	0.0657820687211736
ENSG00000085788	DDHD2	TCGA-LAML	0.000449160886848244	4925.4504504505	1	0.025043957455134
ENSG00000163249	CCNYL1	TCGA-LAML	0.000773416584590083	4926.5238095238	1	0.0324572448149253
ENSG00000116039	ATP6V1B1	TCGA-LAML	0.00195444251829225	4926.7058823529	1	0.050160549817239
ENSG00000128989	ARPP19	TCGA-LAML	0.00065843753569801	4929.0277777778	1	0.0297277149193093
ENSG00000139546	TARBP2	TCGA-LAML	0.00323100045090885	4930.1443298969	1	0.0636615576767516
ENSG00000112234	FBXL4	TCGA-LAML	0.00123421210376839	4930.2666666667	1	0.0405098098938758
ENSG00000143995	MEIS1	TCGA-LAML	0.0012215026367286	4931.6315789474	1	0.0403903154168041
ENSG00000171126	KCNG3	TCGA-LAML	0.00182879816364318	4931.75	1	0.0488867835184294
ENSG00000135241	PNPLA8	TCGA-LAML	0.00102905566338301	4931.797979798	1	0.036674083542251
ENSG00000123992	DNPEP	TCGA-LAML	0.00286983447145218	4933.0416666667	1	0.0600222036287256
ENSG00000106526	ACTR3C	TCGA-LAML	0.00174769007377309	4933.5794392523	1	0.0475643090766533
ENSG00000112297	AIM1	TCGA-LAML	0.00188950702949161	4934.2772277228	1	0.0494626164251118
ENSG00000174227	PIGG	TCGA-LAML	0.00170976567706888	4936.4150943396	1	0.0472183225558901
ENSG00000072609	CHFR	TCGA-LAML	0.00225486370466957	4936.4326923077	1	0.0534893175068749
ENSG00000142039	CCDC97	TCGA-LAML	0.00209145929834399	4936.8	1	0.0518186044364473
ENSG00000170315	UBB	TCGA-LAML	0.00133003927335408	4937.4456521739	1	0.0415908973552922
ENSG00000186260	MKL2	TCGA-LAML	0.00207238148343383	4937.8020833333	1	0.0517226515267577
ENSG00000146469	VIP	TCGA-LAML	0.00135498705106551	4937.8846153846	1	0.0419630483884054
ENSG00000175193	PARL	TCGA-LAML	0.0027406378225077	4940.2727272727	1	0.0588907375951421
ENSG00000152611	CAPSL	TCGA-LAML	0.000806708574429881	4941.0833333333	1	0.0331617056695946
ENSG00000204704	OR2W1	TCGA-LAML	0.00173143874158153	4941.6990291262	1	0.0474248540103524
ENSG00000234560	OR10G8	TCGA-LAML	0.0021509304669907	4942.7307692308	1	0.0524611614505941
ENSG00000169247	SH3TC2	TCGA-LAML	0.00543468460355105	4943.1734693878	1	0.0829630927252675
ENSG00000131620	ANO1	TCGA-LAML	0.00109937390853346	4943.46	1	0.038247265869823
ENSG00000174744	BRMS1	TCGA-LAML	0.00170022490015562	4944.0892857143	1	0.0471167496900023
ENSG00000104886	PLEKHJ1	TCGA-LAML	0.00232874441780012	4944.6509433962	1	0.0545625828438457
ENSG00000083807	SLC27A5	TCGA-LAML	0.00196393257474929	4946.2142857143	1	0.050248116471752
ENSG00000132329	RAMP1	TCGA-LAML	0.00264313830390857	4946.5648148148	1	0.0577216874439164
ENSG00000135299	ANKRD6	TCGA-LAML	0.00107172038549382	4947.8620689655	1	0.0376108335284764
ENSG00000125352	RNF113A	TCGA-LAML	0.00210729337974	4948.5533980583	1	0.0521085022962477
ENSG00000215277	C14orf164	TCGA-LAML	0.00106315977103613	4948.8695652174	1	0.0374740504382976
ENSG00000185615	PDIA2	TCGA-LAML	0.00290351312208909	4949.35	1	0.0602681322090292
ENSG00000166924	NYAP1	TCGA-LAML	0.00195673892461948	4950.0510204082	1	0.050160549817239
ENSG00000127804	METTL16	TCGA-LAML	0.00328299553799959	4950.0833333333	1	0.0637913660492958
ENSG00000163521	GLB1L	TCGA-LAML	0.00127470931731502	4950.9215686275	1	0.0411172658663874
ENSG00000157379	DHRS1	TCGA-LAML	0.00170473877927027	4951.1414141414	1	0.0471605273652514
ENSG00000157045	NTAN1	TCGA-LAML	0.00101690164634564	4951.2844036697	1	0.0365389002925069
ENSG00000153406	NMRAL1	TCGA-LAML	0.00250570009685705	4951.40625	1	0.0561703175129476
ENSG00000165507	C10orf10	TCGA-LAML	0.000369716643294323	4952.2772277228	1	0.0229438440450566
ENSG00000006062	MAP3K14	TCGA-LAML	0.00636757268578775	4954.4895833333	1	0.0886880379364528
ENSG00000110871	COQ5	TCGA-LAML	0.00183101124109342	4955.7596153846	1	0.0488867835184294
ENSG00000162520	SYNC	TCGA-LAML	0.00306363604917045	4958.0810810811	1	0.0617065441332289
ENSG00000127561	SYNGR3	TCGA-LAML	0.00131317021017768	4959.4905660377	1	0.0412237984144255
ENSG00000101868	POLA1	TCGA-LAML	0.0019539399220767	4960.3240740741	1	0.050160549817239
ENSG00000170271	FAXDC2	TCGA-LAML	0.00261220233754445	4961.0721649485	1	0.0575174487444873
ENSG00000160679	CHTOP	TCGA-LAML	0.00476730764872941	4964.0097087379	1	0.0769580897047501
ENSG00000119977	TCTN3	TCGA-LAML	0.00219125524941473	4964.0198019802	1	0.0528464773220634
ENSG00000166387	PPFIBP2	TCGA-LAML	0.000887484456395613	4964.0490196078	1	0.0343723799220402
ENSG00000100351	GRAP2	TCGA-LAML	0.000964959182227308	4964.8411214953	1	0.0358193739860035
ENSG00000142669	SH3BGRL3	TCGA-LAML	0.00212338314220543	4965.1142857143	1	0.0523543936228854
ENSG00000182087	TMEM259	TCGA-LAML	0.00497111354917977	4965.1730769231	1	0.0787975424812293
ENSG00000145908	ZNF300	TCGA-LAML	0.00268263072865354	4965.3106796117	1	0.0580879315136731
ENSG00000173480	ZNF417	TCGA-LAML	0.00280798225574438	4965.9587628866	1	0.0593287467725542
ENSG00000214114	MYCBP	TCGA-LAML	0.00222851541104875	4966.4	1	0.0531466133640026
ENSG00000181026	AEN	TCGA-LAML	0.00232874583655062	4968.4901960784	1	0.0545625828438457
ENSG00000176422	SPRYD4	TCGA-LAML	0.000833892316527437	4969.21	1	0.0336762593053907
ENSG00000165046	LETM2	TCGA-LAML	0.00343151931131781	4972.4747474747	1	0.0653493008184967
ENSG00000067248	DHX29	TCGA-LAML	0.00130932729479542	4972.640776699	1	0.0412237984144255
ENSG00000136237	RAPGEF5	TCGA-LAML	0.003245888405378	4973.4835164835	1	0.0636615576767516
ENSG00000149328	GLB1L2	TCGA-LAML	0.00802635849177663	4974.0459770115	1	0.097060397967374
ENSG00000215440	NPEPL1	TCGA-LAML	0.000976263943382761	4975.1359223301	1	0.0359483713492943
ENSG00000197329	PELI1	TCGA-LAML	0.000865467132960613	4976.1261261261	1	0.0340947383041077
ENSG00000220008	LINGO3	TCGA-LAML	0.00164592993127217	4976.8482142857	1	0.046874548357298
ENSG00000146950	SHROOM2	TCGA-LAML	0.00173199709475996	4977.9646017699	1	0.0474248540103524
ENSG00000134644	PUM1	TCGA-LAML	0.00104289963873875	4978.4444444444	1	0.0369218632014273
ENSG00000196388	INCA1	TCGA-LAML	0.00731308626865282	4979.0111111111	1	0.0947165476197073
ENSG00000137070	IL11RA	TCGA-LAML	0.00611778938228117	4980.1509433962	1	0.0868239854696653
ENSG00000129038	LOXL1	TCGA-LAML	0.00534845492173531	4980.2117647059	1	0.0821851968996669
ENSG00000249961	CCDC79	TCGA-LAML	0.00223080603211802	4980.55	1	0.0531466133640026
ENSG00000138385	SSB	TCGA-LAML	0.000946484130185419	4980.6465517241	1	0.0354611641596043
ENSG00000164181	ELOVL7	TCGA-LAML	0.00197006551331771	4980.9120879121	1	0.0502616872945326
ENSG00000106541	AGR2	TCGA-LAML	0.00709807191712642	4981.3548387097	1	0.0935141884622729
ENSG00000099256	PRTFDC1	TCGA-LAML	0.00631052085854928	4981.5744680851	1	0.0882758936113686
ENSG00000161911	TREML1	TCGA-LAML	0.00258816403785218	4981.9907407407	1	0.057378704248825
ENSG00000130332	LSM7	TCGA-LAML	0.00144378313168131	4982.0762711864	1	0.04321401541064
ENSG00000162063	CCNF	TCGA-LAML	0.00481686130566633	4982.5339805825	1	0.0774989106766516
ENSG00000187616	TMEM8C	TCGA-LAML	0.00567140219934528	4982.8854166667	1	0.0843911687350932
ENSG00000176974	SHMT1	TCGA-LAML	0.00555481859162095	4982.9787234043	1	0.0835197373462335
ENSG00000134258	VTCN1	TCGA-LAML	0.0016308794673452	4983.0594059406	1	0.0466425723819206
ENSG00000101160	CTSZ	TCGA-LAML	0.00168747815267847	4983.214953271	1	0.0470882575486129
ENSG00000133247	SUV420H2	TCGA-LAML	0.00313044980605844	4984.3365384615	1	0.0626596758814164
ENSG00000149452	SLC22A8	TCGA-LAML	0.00149492264955258	4988.1376146789	1	0.0440071277404004
ENSG00000213281	NRAS	TCGA-LAML	0.00101586247746419	4988.2285714286	1	0.0365389002925069
ENSG00000135697	BCMO1	TCGA-LAML	0.000836239251935442	4988.4117647059	1	0.0336863997402465
ENSG00000072506	HSD17B10	TCGA-LAML	0.00438792953912684	4988.9038461538	1	0.0738554032308504
ENSG00000109536	FRG1	TCGA-LAML	0.000566935053913099	4989.3706896552	1	0.027388008425931
ENSG00000013374	NUB1	TCGA-LAML	0.00485738499897125	4989.4301075269	1	0.077839231394282
ENSG00000123219	CENPK	TCGA-LAML	0.00489750963060181	4989.6132075472	1	0.0783260420822516
ENSG00000224051	GLTPD1	TCGA-LAML	0.0059936922182371	4990.3608247423	1	0.0865385397140004
ENSG00000028839	TBPL1	TCGA-LAML	0.000894252204883694	4990.7058823529	1	0.0345512396372491
ENSG00000034713	GABARAPL2	TCGA-LAML	0.0010162479570217	4991.9029126214	1	0.0365389002925069
ENSG00000134852	CLOCK	TCGA-LAML	0.00048262595879191	4992.1764705882	1	0.0257125757145925
ENSG00000188158	NHS	TCGA-LAML	0.00243741006654694	4992.3055555556	1	0.0558445621505079
ENSG00000139132	FGD4	TCGA-LAML	0.00186820019319665	4993.0101010101	1	0.0491449782409979
ENSG00000197956	S100A6	TCGA-LAML	0.00308337956861909	4993.3513513514	1	0.0620264828615952
ENSG00000179796	LRRC3B	TCGA-LAML	0.00606414775411474	4994.3047619048	1	0.0867934522278594
ENSG00000127325	BEST3	TCGA-LAML	0.00415184620701929	4994.801980198	1	0.0719101552644624
ENSG00000173930	SLCO4C1	TCGA-LAML	0.00498966082847626	4995.0560747664	1	0.0788952271042524
ENSG00000089327	FXYD5	TCGA-LAML	0.00225631539038519	4997.1121495327	1	0.0534893175068749
ENSG00000167964	RAB26	TCGA-LAML	0.00776193277193578	4997.625	1	0.0961893179979366
ENSG00000130723	PRRC2B	TCGA-LAML	0.00550624267919228	4997.9484536082	1	0.0833067688689628
ENSG00000198225	FKBP1C	TCGA-LAML	0.00327127251135056	4998.5544554455	1	0.0637913660492958
ENSG00000175513	TSGA10IP	TCGA-LAML	0.00229845810877689	4998.8198198198	1	0.0542529615658638
ENSG00000108684	ASIC2	TCGA-LAML	0.00148868702432341	5000.1057692308	1	0.0439722732790459
ENSG00000136870	ZNF189	TCGA-LAML	0.00243959397562902	5000.1711711712	1	0.0558445621505079
ENSG00000197122	SRC	TCGA-LAML	0.00348176720394552	5000.261682243	1	0.0657820687211736
ENSG00000081052	COL4A4	TCGA-LAML	0.00163801397740816	5000.7745098039	1	0.0467634079198603
ENSG00000168214	RBPJ	TCGA-LAML	0.00428748885578435	5001.1962616822	1	0.0728820789527916
ENSG00000120662	MTRF1	TCGA-LAML	0.00492726329786735	5001.4301075269	1	0.078621872847518
ENSG00000176406	RIMS2	TCGA-LAML	0.00311308231442936	5002.1111111111	1	0.0624554317759416
ENSG00000104369	JPH1	TCGA-LAML	0.00428958170157039	5002.8988764045	1	0.0728820789527916
ENSG00000206503	HLA-A	TCGA-LAML	0.00127466776809601	5003.0928571429	1	0.0411172658663874
ENSG00000138483	CCDC54	TCGA-LAML	0.00321137213015003	5003.8333333333	1	0.0636615576767516
ENSG00000163453	IGFBP7	TCGA-LAML	0.00360572685251831	5004.1264367816	1	0.0669750880828318
ENSG00000116985	BMP8B	TCGA-LAML	0.00577575784663676	5005.6041666667	1	0.0850994907221358
ENSG00000105325	FZR1	TCGA-LAML	0.00245512922368766	5006.625	1	0.0558445621505079
ENSG00000196132	MYT1	TCGA-LAML	0.00420873250424064	5006.6666666667	1	0.072582572468519
ENSG00000196437	ZNF569	TCGA-LAML	0.00167468495897467	5007	1	0.0468886777026814
ENSG00000086548	CEACAM6	TCGA-LAML	0.00291683456480796	5007.7941176471	1	0.0603375572202811
ENSG00000101448	EPPIN	TCGA-LAML	0.0104914745652954	5008.4301075269	1	0.109713383661674
ENSG00000163295	ALPI	TCGA-LAML	0.00228942682562142	5009.0571428571	1	0.054194340748473
ENSG00000080293	SCTR	TCGA-LAML	0.00119295707066367	5009.5567010309	1	0.0400184851463996
ENSG00000170476	MZB1	TCGA-LAML	0.00382150532306514	5009.9696969697	1	0.0687828164139149
ENSG00000169744	LDB2	TCGA-LAML	0.00217458009237062	5010.2068965517	1	0.0528464773220634
ENSG00000185267	CDNF	TCGA-LAML	0.00685870827119127	5010.858490566	1	0.0917374893534524
ENSG00000107968	MAP3K8	TCGA-LAML	0.00335358785813905	5011.6608695652	1	0.064399304234013
ENSG00000197372	ZNF675	TCGA-LAML	0.00468529955628399	5012.1734693878	1	0.0764536241301041
ENSG00000196616	ADH1B	TCGA-LAML	0.00230878029683636	5012.3518518519	1	0.0542529615658638
ENSG00000101890	GUCY2F	TCGA-LAML	0.00552828278827818	5012.4230769231	1	0.0833546803527159
ENSG00000092841	MYL6	TCGA-LAML	0.00300200057029766	5012.4807692308	1	0.0610001961648475
ENSG00000129245	FXR2	TCGA-LAML	0.0024598985878529	5012.5471698113	1	0.0558445621505079
ENSG00000180205	WFDC9	TCGA-LAML	0.000881544368047312	5012.6727272727	1	0.0343723799220402
ENSG00000179988	PSTK	TCGA-LAML	0.00250358887807767	5012.7102803738	1	0.0561703175129476
ENSG00000136802	LRRC8A	TCGA-LAML	0.00351962926611948	5013.0943396226	1	0.0663200482934799
ENSG00000164326	CARTPT	TCGA-LAML	0.00327308832516908	5013.9514563107	1	0.0637913660492958
ENSG00000117475	BLZF1	TCGA-LAML	0.00278315858781417	5014.0588235294	1	0.0590934055243555
ENSG00000124942	AHNAK	TCGA-LAML	0.0102699508063857	5015.1747572816	1	0.10831293918047
ENSG00000164512	ANKRD55	TCGA-LAML	0.00455902912811905	5015.2277227723	1	0.0756215430095537
ENSG00000177666	PNPLA2	TCGA-LAML	0.00633229688568514	5015.73	1	0.0883498331975845
ENSG00000171155	C1GALT1C1	TCGA-LAML	0.00094239637497357	5016.7636363636	1	0.0353905068573603
ENSG00000102313	ITIH6	TCGA-LAML	0.00166389503137829	5016.780952381	1	0.0468886777026814
ENSG00000123342	MMP19	TCGA-LAML	0.00246987491400059	5017.4716981132	1	0.0558762807816143
ENSG00000103121	CMC2	TCGA-LAML	0.00472863501860736	5018.0202020202	1	0.0768486862023014
ENSG00000112038	OPRM1	TCGA-LAML	0.00694368988695756	5018.4897959184	1	0.0922363037628668
ENSG00000164494	PDSS2	TCGA-LAML	0.00953604870764252	5019.9090909091	1	0.105125453277049
ENSG00000120675	DNAJC15	TCGA-LAML	0.00300788915505227	5020.1150442478	1	0.0610426797842868
ENSG00000170471	RALGAPB	TCGA-LAML	0.00346453762910542	5020.6893203883	1	0.0657819627318171
ENSG00000172348	RCAN2	TCGA-LAML	0.00727320198652016	5020.9207920792	1	0.0944955573598319
ENSG00000005102	MEOX1	TCGA-LAML	0.00368410769491363	5021.6759259259	1	0.0679067236013151
ENSG00000095303	PTGS1	TCGA-LAML	0.00230396149968543	5022.5765765766	1	0.0542529615658638
ENSG00000068024	HDAC4	TCGA-LAML	0.00276702172964148	5022.8080808081	1	0.0589991778937771
ENSG00000167995	BEST1	TCGA-LAML	0.00195468681754251	5022.8787878788	1	0.050160549817239
ENSG00000144366	GULP1	TCGA-LAML	0.000998730144746108	5023.0357142857	1	0.0365082559148416
ENSG00000104951	IL4I1	TCGA-LAML	0.00242829038559429	5023.179245283	1	0.0558445621505079
ENSG00000187682	ERAS	TCGA-LAML	0.00387741964647999	5023.7659574468	1	0.069477999975332
ENSG00000101938	CHRDL1	TCGA-LAML	0.00508254527239117	5023.8598130841	1	0.0793130004077125
ENSG00000156687	UNC5D	TCGA-LAML	0.00270297478412448	5024.2761904762	1	0.0583153204097083
ENSG00000132670	PTPRA	TCGA-LAML	0.00582900996843161	5024.2857142857	1	0.0854053575411132
ENSG00000175782	SLC35E3	TCGA-LAML	0.0024582873307895	5025.862745098	1	0.0558445621505079
ENSG00000243130	PSG11	TCGA-LAML	0.00574269175587784	5026.1855670103	1	0.0849928955729508
ENSG00000121905	HPCA	TCGA-LAML	0.0122336000627393	5026.7826086957	1	0.116917925064746
ENSG00000143621	ILF2	TCGA-LAML	0.00773035429508969	5028.47	1	0.0960943422930987
ENSG00000168291	PDHB	TCGA-LAML	0.00423846826241737	5028.4953271028	1	0.0725996899984626
ENSG00000231396	USP17L10	TCGA-LAML	0.00252860668063774	5028.7641509434	1	0.0566048679357805
ENSG00000170807	LMOD2	TCGA-LAML	0.00723540355162281	5030.2916666667	1	0.0943192567179444
ENSG00000097096	SYDE2	TCGA-LAML	0.00371108026094148	5030.3125	1	0.0680007797220302
ENSG00000114650	SCAP	TCGA-LAML	0.00680605934985118	5031.0294117647	1	0.0916477940957913
ENSG00000132938	MTUS2	TCGA-LAML	0.00426883712170537	5031.1304347826	1	0.0727603595516123
ENSG00000135480	KRT7	TCGA-LAML	0.00208813438572758	5031.2169811321	1	0.0518186044364473
ENSG00000109466	KLHL2	TCGA-LAML	0.00715320717869508	5031.9519230769	1	0.0938559175372784
ENSG00000105835	NAMPT	TCGA-LAML	0.000262086766981978	5032.036036036	1	0.0194125373534624
ENSG00000186517	ARHGAP30	TCGA-LAML	0.0063296588671894	5032.2429906542	1	0.0883498331975845
ENSG00000168418	KCNG4	TCGA-LAML	0.00459628151725778	5032.4329896907	1	0.0756926565849224
ENSG00000204065	TCEAL5	TCGA-LAML	0.00379447166768859	5032.9693877551	1	0.0686302791495617
ENSG00000196081	ZNF724P	TCGA-LAML	0.00565514278573349	5033.5909090909	1	0.0842401390130625
ENSG00000114107	CEP70	TCGA-LAML	0.00377618234869794	5033.6990291262	1	0.0685814450741491
ENSG00000205581	HMGN1	TCGA-LAML	0.00928059433409189	5033.7978723404	1	0.104169974852388
ENSG00000101132	PFDN4	TCGA-LAML	0.00275466398489041	5034.1111111111	1	0.0589950697516398
ENSG00000132164	SLC6A11	TCGA-LAML	0.00914784658072967	5034.2745098039	1	0.103995297782082
ENSG00000255012	OR5M1	TCGA-LAML	0.00158993593614321	5034.4095238095	1	0.0458895377819678
ENSG00000111671	SPSB2	TCGA-LAML	0.00373772023984591	5034.7757009346	1	0.0681138065930196
ENSG00000138463	DIRC2	TCGA-LAML	0.00482217415398103	5034.8252427184	1	0.077504593242606
ENSG00000103485	QPRT	TCGA-LAML	0.00425306814803483	5035.7943925234	1	0.072645658175732
ENSG00000170426	SDR9C7	TCGA-LAML	0.00475332001212341	5036.4485981308	1	0.0769580897047501
ENSG00000164488	DACT2	TCGA-LAML	0.00254388260833871	5037.1909090909	1	0.0567886460608722
ENSG00000206535	LNP1	TCGA-LAML	0.0100583727987817	5037.7676767677	1	0.107636342238448
ENSG00000164346	NSA2	TCGA-LAML	0.00286424657675587	5038.4705882353	1	0.0600222036287256
ENSG00000163138	PACRGL	TCGA-LAML	0.00720797358020729	5038.6666666667	1	0.094292284706115
ENSG00000136021	SCYL2	TCGA-LAML	0.00651232591583873	5038.6754385965	1	0.0895403032038288
ENSG00000242441	GTF2A1L	TCGA-LAML	0.00236379377619517	5038.75	1	0.0551426086571624
ENSG00000185742	C11orf87	TCGA-LAML	0.00557324442115259	5040.48	1	0.0837184650291454
ENSG00000106066	CPVL	TCGA-LAML	0.0029841766637962	5040.6371681416	1	0.0609462153966916
ENSG00000125637	PSD4	TCGA-LAML	0.00256729610721338	5041.5094339623	1	0.0570735135978433
ENSG00000162631	NTNG1	TCGA-LAML	0.0110361418600437	5041.8333333333	1	0.111795596963625
ENSG00000138768	USO1	TCGA-LAML	0.00449133907278525	5041.8532110092	1	0.0747301168911773
ENSG00000100401	RANGAP1	TCGA-LAML	0.0039030975347732	5042.0108695652	1	0.0695504286878156
ENSG00000137976	DNASE2B	TCGA-LAML	0.0033118029629135	5042.2233009709	1	0.0637913660492958
ENSG00000066697	MSANTD3	TCGA-LAML	0.00365532636438416	5042.5048543689	1	0.0674535713602143
ENSG00000161653	NAGS	TCGA-LAML	0.00462883772362577	5043.0202020202	1	0.075840273936633
ENSG00000143184	XCL1	TCGA-LAML	0.008339735366944	5044.6363636364	1	0.099439589430928
ENSG00000230797	YY2	TCGA-LAML	0.00610977818939587	5045.03	1	0.0868239854696653
ENSG00000101435	CST9L	TCGA-LAML	0.00594957828917974	5045.0309278351	1	0.0865155869441012
ENSG00000103356	EARS2	TCGA-LAML	0.00212375192198851	5046.3055555556	1	0.0523543936228854
ENSG00000183091	NEB	TCGA-LAML	0.0147132877548361	5046.7356321839	1	0.124532213840695
ENSG00000121446	RGSL1	TCGA-LAML	0.00533227583497641	5046.9904761905	1	0.0820935531566818
ENSG00000219481	NBPF1	TCGA-LAML	0.00341228365837249	5048.3148148148	1	0.0650600655290878
ENSG00000170848	PSG6	TCGA-LAML	0.00785674238205692	5048.76	1	0.0963606439737172
ENSG00000107282	APBA1	TCGA-LAML	0.0050019004957204	5048.875	1	0.0788965129221924
ENSG00000099977	DDT	TCGA-LAML	0.00416948825322167	5048.9690721649	1	0.0720440590258614
ENSG00000114790	ARHGEF26	TCGA-LAML	0.00555192247873561	5049.3271028037	1	0.0835197373462335
ENSG00000166527	CLEC4D	TCGA-LAML	0.00570819498316134	5049.75	1	0.0846382084541994
ENSG00000166349	RAG1	TCGA-LAML	0.00290442793357533	5050.27	1	0.0602681322090292
ENSG00000166813	KIF7	TCGA-LAML	0.00144319879273161	5050.8073394495	1	0.04321401541064
ENSG00000141499	WRAP53	TCGA-LAML	0.00529567417394544	5050.8431372549	1	0.0816082176393337
ENSG00000117676	RPS6KA1	TCGA-LAML	0.0109401759828083	5051.3865546218	1	0.111716551375062
ENSG00000163002	NUP35	TCGA-LAML	0.00169681631312087	5051.8	1	0.0471167496900023
ENSG00000058091	CDK14	TCGA-LAML	0.00599663082610623	5052.2156862745	1	0.0865385397140004
ENSG00000136169	SETDB2	TCGA-LAML	0.00324913823035109	5052.712962963	1	0.0636615576767516
ENSG00000116990	MYCL	TCGA-LAML	0.0138481950526851	5052.8105263158	1	0.12284454268233
ENSG00000241794	SPRR2A	TCGA-LAML	0.0063777194841929	5052.9484536082	1	0.0887463856912638
ENSG00000187187	ZNF546	TCGA-LAML	0.00638830837984559	5053.0865384615	1	0.0887463856912638
ENSG00000215009	ACSM4	TCGA-LAML	0.00759122976854564	5053.1574074074	1	0.095524527815643
ENSG00000204531	POU5F1	TCGA-LAML	0.00717307529367281	5053.3369565217	1	0.0939631941281199
ENSG00000177459	C8orf47	TCGA-LAML	0.00841517085286778	5053.43	1	0.0998944173693825
ENSG00000172379	ARNT2	TCGA-LAML	0.00169806210117627	5054.4252873563	1	0.0471167496900023
ENSG00000197776	KLHDC1	TCGA-LAML	0.00207035029595149	5055.7019230769	1	0.0517226515267577
ENSG00000206536	OR5K3	TCGA-LAML	0.00944373294980643	5055.84	1	0.104610006686588
ENSG00000080561	MID2	TCGA-LAML	0.00705514428400212	5056.7636363636	1	0.0931777601288135
ENSG00000099985	OSM	TCGA-LAML	0.00466173707975875	5056.7889908257	1	0.0763015275793914
ENSG00000112110	MRPL18	TCGA-LAML	0.00602424204959908	5057.3762376238	1	0.0867478926098784
ENSG00000112941	PAPD7	TCGA-LAML	0.0142311733274979	5057.72	1	0.123754545155836
ENSG00000165819	METTL3	TCGA-LAML	0.00576525645461983	5058.1926605505	1	0.0850994907221358
ENSG00000112282	MED23	TCGA-LAML	0.00957156923177088	5058.9900990099	1	0.105318116027667
ENSG00000177842	ZNF620	TCGA-LAML	0.00380296268385733	5059.4907407407	1	0.0686302791495617
ENSG00000272617	RP11-343C2.12	TCGA-LAML	0.0051715633719518	5059.6836734694	1	0.0802674486049908
ENSG00000163882	POLR2H	TCGA-LAML	0.00721723704974399	5059.7767857143	1	0.0943110984557196
ENSG00000197233	OR1J2	TCGA-LAML	0.00445089819126619	5059.8557692308	1	0.074365162815199
ENSG00000100612	DHRS7	TCGA-LAML	0.0033699394293923	5060.1962616822	1	0.06448218624836
ENSG00000121940	CLCC1	TCGA-LAML	0.00564524167826729	5060.2553191489	1	0.0842401390130625
ENSG00000178105	DDX10	TCGA-LAML	0.00372494591441026	5060.7766990291	1	0.0680352905480865
ENSG00000186908	ZDHHC17	TCGA-LAML	0.00380449068140729	5060.786407767	1	0.0686302791495617
ENSG00000138138	ATAD1	TCGA-LAML	0.00936859893779531	5060.9238095238	1	0.104425444332305
ENSG00000118985	ELL2	TCGA-LAML	0.00329975742524455	5061.1098901099	1	0.0637913660492958
ENSG00000273841	TAF9	TCGA-LAML	0.00915531303189489	5061.5212765957	1	0.103995297782082
ENSG00000143772	ITPKB	TCGA-LAML	0.00322154750024248	5061.58	1	0.0636615576767516
ENSG00000126785	RHOJ	TCGA-LAML	0.0110383632415401	5061.8365384615	1	0.111795596963625
ENSG00000186446	ZNF501	TCGA-LAML	0.00470201705968384	5062.7755102041	1	0.0764934414982777
ENSG00000162571	TTLL10	TCGA-LAML	0.0107851866158995	5063.0204081633	1	0.110696235298437
ENSG00000071539	TRIP13	TCGA-LAML	0.00207956433617892	5063.8333333333	1	0.0518186044364473
ENSG00000172497	ACOT12	TCGA-LAML	0.00966369698764784	5064.8645833333	1	0.105909599413691
ENSG00000270188	MTRNR2L11	TCGA-LAML	0.00606150342941845	5065.0416666667	1	0.0867934522278594
ENSG00000004948	CALCR	TCGA-LAML	0.00394228125643118	5066.2285714286	1	0.0697844566460555
ENSG00000144331	ZNF385B	TCGA-LAML	0.00622092135188809	5066.3736263736	1	0.0874028574203648
ENSG00000100418	DESI1	TCGA-LAML	0.00684712370558755	5066.8130841121	1	0.0917374893534524
ENSG00000176884	GRIN1	TCGA-LAML	0.00453005534611483	5068	1	0.075218573944322
ENSG00000088881	EBF4	TCGA-LAML	0.00265607527043737	5069.0555555556	1	0.0578685466674629
ENSG00000005075	POLR2J	TCGA-LAML	0.00402909737731257	5070.0194174757	1	0.0706983429536516
ENSG00000065325	GLP2R	TCGA-LAML	0.00372272613664053	5070.2826086957	1	0.0680352905480865
ENSG00000165702	GFI1B	TCGA-LAML	0.00339354146094826	5070.525862069	1	0.0647938770377349
ENSG00000131475	VPS25	TCGA-LAML	0.00625724175052275	5070.6761904762	1	0.0876832141727569
ENSG00000141665	FBXO15	TCGA-LAML	0.00729886030331955	5071.5445544554	1	0.0946848923771228
ENSG00000109680	TBC1D19	TCGA-LAML	0.00542762947047578	5072.0808080808	1	0.0829630927252675
ENSG00000186352	ANKRD37	TCGA-LAML	0.00962331779006212	5072.3333333333	1	0.10562373774944
ENSG00000203690	TCP10	TCGA-LAML	0.00496342786641355	5072.3398058252	1	0.0787975424812293
ENSG00000140479	PCSK6	TCGA-LAML	0.00482723498459982	5072.9696969697	1	0.077504593242606
ENSG00000168890	TMEM150A	TCGA-LAML	0.0196733425577128	5073.6588235294	1	0.141989059241184
ENSG00000102309	PIN4	TCGA-LAML	0.00443348565609426	5073.7115384615	1	0.0742504500344254
ENSG00000182175	RGMA	TCGA-LAML	0.00155691832228892	5073.8333333333	1	0.0451703035995483
ENSG00000135341	MAP3K7	TCGA-LAML	0.00457161979681067	5074.6638655462	1	0.0756591857892285
ENSG00000124422	USP22	TCGA-LAML	0.00803754057702824	5074.6981132075	1	0.097060397967374
ENSG00000242366	UGT1A1	TCGA-LAML	0.00781153164920485	5075.56	1	0.0962843161025074
ENSG00000175768	TOMM5	TCGA-LAML	0.00504044185808852	5075.81	1	0.0791162324072821
ENSG00000119705	SLIRP	TCGA-LAML	0.00500797196026098	5076.1698113208	1	0.0789100257311951
ENSG00000125746	EML2	TCGA-LAML	0.0127184445252556	5077.0319148936	1	0.118920045872271
ENSG00000183723	CMTM4	TCGA-LAML	0.0023859147375165	5077.407079646	1	0.0553373846697009
ENSG00000115165	CYTIP	TCGA-LAML	0.00404770590119363	5077.5431034483	1	0.0708701273963891
ENSG00000148429	USP6NL	TCGA-LAML	0.0102437824769904	5077.7882352941	1	0.10830914709164
ENSG00000188800	TMCO2	TCGA-LAML	0.00363160093523004	5078.13	1	0.0672087544652967
ENSG00000158901	WFDC8	TCGA-LAML	0.00810469791403464	5078.2803738318	1	0.0975804077666904
ENSG00000116183	PAPPA2	TCGA-LAML	0.0144876726053355	5078.3908045977	1	0.124439319363294
ENSG00000126970	ZC4H2	TCGA-LAML	0.00380347410577085	5078.5754716981	1	0.0686302791495617
ENSG00000184384	MAML2	TCGA-LAML	0.00120908935996891	5078.8785714286	1	0.0401522588487195
ENSG00000248333	CDK11B	TCGA-LAML	0.00218820384514261	5078.9115044248	1	0.0528464773220634
ENSG00000162639	HENMT1	TCGA-LAML	0.012314212032906	5079.0105263158	1	0.117324439836928
ENSG00000143842	SOX13	TCGA-LAML	0.00253396725094853	5079.2068965517	1	0.0566459744429704
ENSG00000173535	TNFRSF10C	TCGA-LAML	0.0107524300418052	5079.2421052632	1	0.110696235298437
ENSG00000163507	KIAA1524	TCGA-LAML	0.0077785765166848	5079.3557692308	1	0.0962139999930397
ENSG00000115657	ABCB6	TCGA-LAML	0.0072426690264788	5079.4433962264	1	0.0943192567179444
ENSG00000153914	SREK1	TCGA-LAML	0.011346184670697	5080.1011235955	1	0.11326227800883
ENSG00000100883	SRP54	TCGA-LAML	0.00748788982179407	5080.6565656566	1	0.095524527815643
ENSG00000157654	PALM2-AKAP2	TCGA-LAML	0.00817172423305972	5080.7547169811	1	0.0980912050768999
ENSG00000237441	RGL2	TCGA-LAML	0.0044088392418813	5081.0510204082	1	0.0741247626932617
ENSG00000175634	RPS6KB2	TCGA-LAML	0.00612869798407004	5081.8383838384	1	0.0868239854696653
ENSG00000149781	FERMT3	TCGA-LAML	0.00390146972948332	5081.9782608696	1	0.0695504286878156
ENSG00000170262	MRAP	TCGA-LAML	0.00714711020556406	5082.0666666667	1	0.0938525345866267
ENSG00000096654	ZNF184	TCGA-LAML	0.00853054682062161	5082.2156862745	1	0.100374435613361
ENSG00000004846	ABCB5	TCGA-LAML	0.00378109010448181	5082.3783783784	1	0.0685930713875126
ENSG00000165219	GAPVD1	TCGA-LAML	0.00301744595004446	5082.8584070796	1	0.0610707992348666
ENSG00000124784	RIOK1	TCGA-LAML	0.00777942973558344	5083.3490566038	1	0.0962139999930397
ENSG00000108018	SORCS1	TCGA-LAML	0.00623887080427112	5083.4587155963	1	0.0875660958898514
ENSG00000186051	TAL2	TCGA-LAML	0.0082374124704526	5084.1348314607	1	0.0985978013489946
ENSG00000196663	TECPR2	TCGA-LAML	0.00171901022855111	5084.8854166667	1	0.0473647417840909
ENSG00000078900	TP73	TCGA-LAML	0.00787168080243207	5084.9433962264	1	0.0963606439737172
ENSG00000176253	OR4K13	TCGA-LAML	0.00544553367916115	5085.0892857143	1	0.0829630927252675
ENSG00000188739	RBM34	TCGA-LAML	0.00501257613834071	5085.6756756757	1	0.0789100257311951
ENSG00000082212	ME2	TCGA-LAML	0.00416530606426156	5086.0421052632	1	0.0720440590258614
ENSG00000242498	C15orf38	TCGA-LAML	0.00384226290500478	5086.8737864078	1	0.0690790734587716
ENSG00000147168	IL2RG	TCGA-LAML	0.00609158109352374	5086.9805825243	1	0.0868239854696653
ENSG00000178028	DMAP1	TCGA-LAML	0.015265293344633	5087.6344086022	1	0.126604262088899
ENSG00000184178	SCFD2	TCGA-LAML	0.00616254981826794	5087.6601941748	1	0.0868550465437373
ENSG00000124657	OR2B6	TCGA-LAML	0.0102350309855262	5089.1682242991	1	0.10830914709164
ENSG00000085733	CTTN	TCGA-LAML	0.00610100517878535	5089.175257732	1	0.0868239854696653
ENSG00000156931	VPS8	TCGA-LAML	0.00766452464753061	5089.3125	1	0.0958691865056494
ENSG00000180573	HIST1H2AC	TCGA-LAML	0.0065216043838478	5089.5961538462	1	0.0895912369757143
ENSG00000168496	FEN1	TCGA-LAML	0.00350626329157755	5089.7924528302	1	0.0661457393022606
ENSG00000137955	RABGGTB	TCGA-LAML	0.00684112116454517	5089.8041237113	1	0.0917374893534524
ENSG00000140968	IRF8	TCGA-LAML	0.00737133653257953	5089.8317757009	1	0.0950116215622701
ENSG00000088836	SLC4A11	TCGA-LAML	0.0140445679662032	5089.9072164948	1	0.12338831353687
ENSG00000067208	EVI5	TCGA-LAML	0.00462264143578308	5090.0873786408	1	0.0758160365278994
ENSG00000165416	SUGT1	TCGA-LAML	0.0079587656397194	5090.2527472527	1	0.0968366692863058
ENSG00000168748	CA7	TCGA-LAML	0.00457425122862741	5091.0598290598	1	0.0756591857892285
ENSG00000130643	CALY	TCGA-LAML	0.0105209008677553	5091.4622641509	1	0.109735522159268
ENSG00000066654	THUMPD1	TCGA-LAML	0.00766213393514559	5091.4736842105	1	0.0958691865056494
ENSG00000185800	DMWD	TCGA-LAML	0.00214718359979618	5091.5204081633	1	0.0524611614505941
ENSG00000054392	HHAT	TCGA-LAML	0.0111948112000071	5091.5742574257	1	0.112740727078768
ENSG00000082996	RNF13	TCGA-LAML	0.00550758831305651	5092.0582524272	1	0.0833067688689628
ENSG00000111666	CHPT1	TCGA-LAML	0.00973932720518451	5092.5747126437	1	0.106128953334868
ENSG00000140750	ARHGAP17	TCGA-LAML	0.0100527260600379	5093.0404040404	1	0.107636342238448
ENSG00000170085	SIMC1	TCGA-LAML	0.0088197050785002	5093.2391304348	1	0.102205565772699
ENSG00000160094	ZNF362	TCGA-LAML	0.00969298426392465	5093.5648148148	1	0.105911173401809
ENSG00000214717	ZBED1	TCGA-LAML	0.00443174732012269	5093.6603773585	1	0.0742504500344254
ENSG00000181924	COA4	TCGA-LAML	0.0122949740620424	5093.6862745098	1	0.117241355300041
ENSG00000111875	ASF1A	TCGA-LAML	0.0092529857965726	5094.0720720721	1	0.104169974852388
ENSG00000159374	M1AP	TCGA-LAML	0.016233450094334	5094.8673469388	1	0.129811066351358
ENSG00000198912	C1orf174	TCGA-LAML	0.00596031410406798	5095.5188679245	1	0.0865385397140004
ENSG00000018189	RUFY3	TCGA-LAML	0.00558895492718752	5096.9811320755	1	0.0838585575692339
ENSG00000251192	ZNF674	TCGA-LAML	0.00669161338878531	5097.5	1	0.0907453258600645
ENSG00000164002	EXO5	TCGA-LAML	0.00681955837358094	5097.6391752577	1	0.0916477940957913
ENSG00000249481	SPATS1	TCGA-LAML	0.00670675266721184	5098.1666666667	1	0.0907453258600645
ENSG00000105825	TFPI2	TCGA-LAML	0.00495374489034949	5098.407079646	1	0.0787975424812293
ENSG00000259207	ITGB3	TCGA-LAML	0.0225446367067062	5098.5054945055	1	0.150169890504305
ENSG00000162819	BROX	TCGA-LAML	0.0109364088858768	5098.6907216495	1	0.111716551375062
ENSG00000270672	MTRNR2L6	TCGA-LAML	0.00652767807710236	5099.7909090909	1	0.0895980954169651
ENSG00000067167	TRAM1	TCGA-LAML	0.00811923480890865	5099.875	1	0.0976069267640904
ENSG00000189108	IL1RAPL2	TCGA-LAML	0.00714207990477137	5100.0490196078	1	0.0938525345866267
ENSG00000156970	BUB1B	TCGA-LAML	0.00760638417922794	5100.4639175258	1	0.095524527815643
ENSG00000176774	MAGEB18	TCGA-LAML	0.00934950346121255	5101.28	1	0.104424948840913
ENSG00000071564	TCF3	TCGA-LAML	0.00711897734836032	5101.52	1	0.0937127951844352
ENSG00000175449	RFESD	TCGA-LAML	0.00475830798905885	5101.5909090909	1	0.0769580897047501
ENSG00000072080	SPP2	TCGA-LAML	0.00946494316655923	5101.9813084112	1	0.104628632404475
ENSG00000171130	ATP6V0E2	TCGA-LAML	0.00621314088091372	5102.2293577982	1	0.0873699154671271
ENSG00000272636	DOC2B	TCGA-LAML	0.00802459843143108	5102.4489795918	1	0.097060397967374
ENSG00000125834	STK35	TCGA-LAML	0.00656275179422588	5102.4910714286	1	0.0898721055089896
ENSG00000168993	CPLX1	TCGA-LAML	0.00836124444873086	5102.5420560748	1	0.0995483570551489
ENSG00000169877	AHSP	TCGA-LAML	0.00551992215799449	5102.5769230769	1	0.0833067688689628
ENSG00000104870	FCGRT	TCGA-LAML	0.00324634557811246	5102.7777777778	1	0.0636615576767516
ENSG00000116668	SWT1	TCGA-LAML	0.00990402767931537	5103.137254902	1	0.106980804361314
ENSG00000100897	DCAF11	TCGA-LAML	0.00726500084667399	5103.4105263158	1	0.094474400168763
ENSG00000111639	MRPL51	TCGA-LAML	0.0160036122733627	5103.5104166667	1	0.12906475668327
ENSG00000196365	LONP1	TCGA-LAML	0.0124450252518788	5103.5353535354	1	0.117594879996149
ENSG00000118785	SPP1	TCGA-LAML	0.00973521108093853	5103.5454545455	1	0.106128953334868
ENSG00000011347	SYT7	TCGA-LAML	0.00911176090330189	5103.637254902	1	0.103941329310696
ENSG00000145423	SFRP2	TCGA-LAML	0.0138133752047328	5104.4505494505	1	0.122799988753136
ENSG00000108669	CYTH1	TCGA-LAML	0.00615330049108622	5104.5454545455	1	0.0868550465437373
ENSG00000197953	AADACL2	TCGA-LAML	0.00791936172779307	5104.5714285714	1	0.0966051493240052
ENSG00000166596	WDR16	TCGA-LAML	0.00263088230814774	5104.6509433962	1	0.05754638544457
ENSG00000040341	STAU2	TCGA-LAML	0.00765491083493068	5104.9166666667	1	0.0958691865056494
ENSG00000120318	ARAP3	TCGA-LAML	0.00500144961167883	5105.1132075472	1	0.0788965129221924
ENSG00000131504	DIAPH1	TCGA-LAML	0.00793338705115255	5105.9795918367	1	0.0966051493240052
ENSG00000109255	NMU	TCGA-LAML	0.0116990427308194	5106.1018518519	1	0.115219800130184
ENSG00000119929	CUTC	TCGA-LAML	0.0100054283027674	5106.4901960784	1	0.107525361158794
ENSG00000248672	LY75-CD302	TCGA-LAML	0.0019664073452829	5106.5285714286	1	0.050248116471752
ENSG00000153266	FEZF2	TCGA-LAML	0.0043843869813069	5106.7052631579	1	0.0738554032308504
ENSG00000205835	GMNC	TCGA-LAML	0.0039859466446547	5106.8235294118	1	0.070017617944847
ENSG00000142082	SIRT3	TCGA-LAML	0.0119289725023906	5107.0098039216	1	0.11614137411066
ENSG00000188211	NCR3LG1	TCGA-LAML	0.00539391946501724	5107.0849056604	1	0.082646775558839
ENSG00000092964	DPYSL2	TCGA-LAML	0.00823846495437689	5107.1458333333	1	0.0985978013489946
ENSG00000081870	HSPB11	TCGA-LAML	0.0142639750180354	5107.3557692308	1	0.123754545155836
ENSG00000166173	LARP6	TCGA-LAML	0.0119798778935583	5107.5943396226	1	0.11614137411066
ENSG00000162851	TFB2M	TCGA-LAML	0.0165578875144128	5107.7653061224	1	0.130917192519267
ENSG00000101940	WDR13	TCGA-LAML	0.0127694984993121	5107.7978723404	1	0.118964525592906
ENSG00000122194	PLG	TCGA-LAML	0.00688435771460884	5108.03	1	0.0919802839126416
ENSG00000104059	FAM189A1	TCGA-LAML	0.0075347142328243	5108.0309278351	1	0.095524527815643
ENSG00000105467	SYNGR4	TCGA-LAML	0.0123557776211642	5108.3232323232	1	0.117397600765493
ENSG00000267561	RP5-1052I5.2	TCGA-LAML	0.00224561429147988	5109	1	0.0533931338860297
ENSG00000198010	DLGAP2	TCGA-LAML	0.00423277976342175	5109.0095238095	1	0.0725996899984626
ENSG00000163141	BNIPL	TCGA-LAML	0.0126781930786758	5110.0804597701	1	0.11879728596752
ENSG00000197296	FITM2	TCGA-LAML	0.00910685058417571	5110.8490566038	1	0.103941329310696
ENSG00000147251	DOCK11	TCGA-LAML	0.00995277638695341	5111.0909090909	1	0.107208626165271
ENSG00000188976	NOC2L	TCGA-LAML	0.0147375555491301	5111.4455445545	1	0.124559471740733
ENSG00000080224	EPHA6	TCGA-LAML	0.00770322657562083	5111.8	1	0.0958930928447079
ENSG00000129460	NGDN	TCGA-LAML	0.00438061669855856	5112.4684684685	1	0.0738554032308504
ENSG00000204104	TRAF3IP1	TCGA-LAML	0.00754431846452374	5112.75	1	0.095524527815643
ENSG00000172889	EGFL7	TCGA-LAML	0.00327417036574284	5113.0090909091	1	0.0637913660492958
ENSG00000058668	ATP2B4	TCGA-LAML	0.00611702426049138	5113.2121212121	1	0.0868239854696653
ENSG00000168781	PPIP5K1	TCGA-LAML	0.0104670518809323	5113.55	1	0.109600602529137
ENSG00000115761	NOL10	TCGA-LAML	0.0123811882270867	5114.4571428571	1	0.1174613288473
ENSG00000099817	POLR2E	TCGA-LAML	0.00962724916337518	5115.0175438596	1	0.10562373774944
ENSG00000105750	ZNF85	TCGA-LAML	0.00683820272207154	5115.2424242424	1	0.0917374893534524
ENSG00000179580	RNF151	TCGA-LAML	0.0125554475867298	5115.5048543689	1	0.118221270686297
ENSG00000088247	KHSRP	TCGA-LAML	0.0294716012839589	5115.7176470588	1	0.167739747676017
ENSG00000150783	TEX12	TCGA-LAML	0.00331337786160663	5115.8518518519	1	0.0637913660492958
ENSG00000095906	NUBP2	TCGA-LAML	0.0102663098809679	5115.9207920792	1	0.10831293918047
ENSG00000171368	TPPP	TCGA-LAML	0.00670723866868392	5116.0185185185	1	0.0907453258600645
ENSG00000090487	SPG21	TCGA-LAML	0.0119702150363866	5116.1808510638	1	0.11614137411066
ENSG00000137103	TMEM8B	TCGA-LAML	0.00645660609135224	5116.3870967742	1	0.0891555238026672
ENSG00000204560	DHX16	TCGA-LAML	0.0105832003837902	5116.6976744186	1	0.110099533830848
ENSG00000169469	SPRR1B	TCGA-LAML	0.0232192270165959	5117.597826087	1	0.151709065566885
ENSG00000243147	MRPL33	TCGA-LAML	0.0158623261322531	5118.1153846154	1	0.128247066360012
ENSG00000204356	NELFE	TCGA-LAML	0.00734779180904672	5118.2058823529	1	0.0949531920319547
ENSG00000145050	MANF	TCGA-LAML	0.0124926705474118	5118.3736263736	1	0.117837261566051
ENSG00000105393	BABAM1	TCGA-LAML	0.00595322834319517	5119.0095238095	1	0.0865155869441012
ENSG00000124257	NEURL2	TCGA-LAML	0.00549868465623804	5120.3454545455	1	0.0833067688689628
ENSG00000166562	SEC11C	TCGA-LAML	0.0118222058384965	5120.7684210526	1	0.1156870188477
ENSG00000215545	DEFB116	TCGA-LAML	0.00559776284643659	5120.8461538462	1	0.0838585575692339
ENSG00000092531	SNAP23	TCGA-LAML	0.0070314742044754	5121.0288461538	1	0.09294151717807
ENSG00000107984	DKK1	TCGA-LAML	0.0141629332775963	5121.2752293578	1	0.123722570777189
ENSG00000134899	ERCC5	TCGA-LAML	0.00758953038918632	5121.5344827586	1	0.095524527815643
ENSG00000153006	SREK1IP1	TCGA-LAML	0.00784823250136825	5121.8148148148	1	0.0963606439737172
ENSG00000163964	PIGX	TCGA-LAML	0.0163571536633996	5122.33	1	0.130088337868294
ENSG00000177830	CHID1	TCGA-LAML	0.0104142752750813	5122.5588235294	1	0.109475896989132
ENSG00000177791	MYOZ1	TCGA-LAML	0.00371098449083513	5122.6095238095	1	0.0680007797220302
ENSG00000180806	HOXC9	TCGA-LAML	0.00759412675105433	5122.6140350877	1	0.095524527815643
ENSG00000099800	TIMM13	TCGA-LAML	0.0200408533579219	5122.8426966292	1	0.142536636049914
ENSG00000143416	SELENBP1	TCGA-LAML	0.00493557330325052	5123.2121212121	1	0.078621872847518
ENSG00000171759	PAH	TCGA-LAML	0.0146177368518281	5123.7628865979	1	0.124452139293715
ENSG00000187175	KRTAP12-1	TCGA-LAML	0.0120044267005262	5123.7789473684	1	0.116163245248379
ENSG00000010270	STARD3NL	TCGA-LAML	0.0101058967123857	5124.4951456311	1	0.107801637209467
ENSG00000158639	PAGE5	TCGA-LAML	0.00757952946930526	5124.6181818182	1	0.095524527815643
ENSG00000174953	DHX36	TCGA-LAML	0.00891398638146497	5124.9537037037	1	0.102779413995184
ENSG00000104522	TSTA3	TCGA-LAML	0.0105574887262951	5125.7154471545	1	0.109974411080843
ENSG00000078967	UBE2D4	TCGA-LAML	0.00847629687669173	5125.747826087	1	0.100176117425784
ENSG00000125304	TM9SF2	TCGA-LAML	0.00768778095217454	5125.89	1	0.0958930928447079
ENSG00000168286	THAP11	TCGA-LAML	0.0118228098651996	5126.5	1	0.1156870188477
ENSG00000139719	VPS33A	TCGA-LAML	0.00319631536175731	5127.0754716981	1	0.0636615576767516
ENSG00000169689	STRA13	TCGA-LAML	0.0115638708879054	5127.5607476636	1	0.114308792608428
ENSG00000099308	MAST3	TCGA-LAML	0.0136813632834036	5127.8476190476	1	0.122299747817741
ENSG00000254656	RTL1	TCGA-LAML	0.0138718873246083	5128.3725490196	1	0.12284454268233
ENSG00000082126	MPP4	TCGA-LAML	0.0107125033933562	5129.7314814815	1	0.110624556909227
ENSG00000160753	RUSC1	TCGA-LAML	0.0114201160303472	5130.1414141414	1	0.113656671799239
ENSG00000095203	EPB41L4B	TCGA-LAML	0.0121365077655492	5130.2105263158	1	0.116767557534491
ENSG00000144134	RABL2A	TCGA-LAML	0.0138696470170883	5130.5204081633	1	0.12284454268233
ENSG00000145817	YIPF5	TCGA-LAML	0.0107116810374298	5131.3921568627	1	0.110624556909227
ENSG00000162711	NLRP3	TCGA-LAML	0.00581037221996229	5131.6796116505	1	0.0853657337216215
ENSG00000205358	MT1H	TCGA-LAML	0.00702911116930362	5132.5825242718	1	0.09294151717807
ENSG00000136159	NUDT15	TCGA-LAML	0.0178921854501726	5132.7058823529	1	0.13617018179
ENSG00000212993	POU5F1B	TCGA-LAML	0.00638832627666224	5132.787037037	1	0.0887463856912638
ENSG00000217555	CKLF	TCGA-LAML	0.0116310015614849	5132.9090909091	1	0.114760643399476
ENSG00000250264	TAP2	TCGA-LAML	0.0108091673138088	5133.0545454545	1	0.110871567475973
ENSG00000073050	XRCC1	TCGA-LAML	0.00604659956857833	5133.6842105263	1	0.0867934522278594
ENSG00000213741	RPS29	TCGA-LAML	0.0128194212858155	5134.1326530612	1	0.118964525592906
ENSG00000164221	CCDC112	TCGA-LAML	0.0058351158400599	5134.261682243	1	0.0854169552798568
ENSG00000185880	TRIM69	TCGA-LAML	0.00605492542520024	5134.9238095238	1	0.0867934522278594
ENSG00000167302	ENTHD2	TCGA-LAML	0.0110104501769074	5135.2765957447	1	0.111795596963625
ENSG00000123388	HOXC11	TCGA-LAML	0.0105143272774046	5135.389380531	1	0.109735522159268
ENSG00000139620	KANSL2	TCGA-LAML	0.0199589785075139	5135.4845360825	1	0.142398361102392
ENSG00000087299	L2HGDH	TCGA-LAML	0.00649681662930195	5135.819047619	1	0.089519609807688
ENSG00000167685	ZNF444	TCGA-LAML	0.00409748692693502	5135.8557692308	1	0.071430485224107
ENSG00000204131	NHSL2	TCGA-LAML	0.0050517633411734	5136.572815534	1	0.0791393685991034
ENSG00000151240	DIP2C	TCGA-LAML	0.00880651460796903	5136.6464646465	1	0.102205565772699
ENSG00000139112	GABARAPL1	TCGA-LAML	0.00744491211159475	5137.3333333333	1	0.0953482648363844
ENSG00000079482	OPHN1	TCGA-LAML	0.00421588134126758	5137.6666666667	1	0.0725996899984626
ENSG00000116473	RAP1A	TCGA-LAML	0.0109695237908038	5138.3142857143	1	0.111790369954427
ENSG00000083454	P2RX5	TCGA-LAML	0.0044642033930688	5138.3545454545	1	0.0744534151118525
ENSG00000145214	DGKQ	TCGA-LAML	0.00595204156227101	5138.5480769231	1	0.0865155869441012
ENSG00000169245	CXCL10	TCGA-LAML	0.0151972242248662	5138.7843137255	1	0.126270766741223
ENSG00000092096	SLC22A17	TCGA-LAML	0.0135467966075861	5139.1111111111	1	0.122078105074605
ENSG00000254550	OMP	TCGA-LAML	0.00930053047613409	5139.6637168142	1	0.104172422538609
ENSG00000240053	LY6G5B	TCGA-LAML	0.0156754939117577	5140.1935483871	1	0.127767621977661
ENSG00000144647	POMGNT2	TCGA-LAML	0.0132151305591798	5140.2710280374	1	0.120675868702724
ENSG00000124702	KLHDC3	TCGA-LAML	0.0131681994477897	5140.4356435644	1	0.120675868702724
ENSG00000178257	PRM3	TCGA-LAML	0.0104580628872727	5141.05	1	0.109600602529137
ENSG00000117906	RCN2	TCGA-LAML	0.011464869526375	5141.1	1	0.113736576318489
ENSG00000171044	XKR6	TCGA-LAML	0.0111719021672957	5141.2043010753	1	0.112651181640492
ENSG00000131462	TUBG1	TCGA-LAML	0.0101417516078204	5141.5765765766	1	0.108024104435055
ENSG00000144671	SLC22A14	TCGA-LAML	0.0142444799392186	5141.6907216495	1	0.123754545155836
ENSG00000204310	AGPAT1	TCGA-LAML	0.00691341938567481	5141.7672413793	1	0.0920624604688908
ENSG00000058272	PPP1R12A	TCGA-LAML	0.0186788391561751	5141.7894736842	1	0.138416312474505
ENSG00000115255	REEP6	TCGA-LAML	0.00755747119634042	5142.5321100917	1	0.095524527815643
ENSG00000145506	NKD2	TCGA-LAML	0.00834901361127775	5142.6052631579	1	0.0994764238503094
ENSG00000214694	ARHGEF33	TCGA-LAML	0.0172294080001719	5142.6082474227	1	0.13417067576878
ENSG00000182070	OR52A1	TCGA-LAML	0.01684148251787	5142.8910891089	1	0.13256275637107
ENSG00000169762	TAPT1	TCGA-LAML	0.0123943516285087	5143.0198019802	1	0.1174613288473
ENSG00000185515	BRCC3	TCGA-LAML	0.00783073298475932	5143.1067961165	1	0.0963606439737172
ENSG00000182256	GABRG3	TCGA-LAML	0.00981787098029921	5143.2376237624	1	0.106623405585371
ENSG00000132563	REEP2	TCGA-LAML	0.00414677256692521	5143.7184466019	1	0.0719101552644624
ENSG00000156928	MALSU1	TCGA-LAML	0.00897155513589535	5143.8660714286	1	0.103060877944354
ENSG00000109171	SLAIN2	TCGA-LAML	0.00582332186579772	5144.0810810811	1	0.0854053575411132
ENSG00000173335	CST9	TCGA-LAML	0.0194324181181028	5144.1274509804	1	0.141265154415317
ENSG00000090382	LYZ	TCGA-LAML	0.0100584698589031	5144.1775700935	1	0.107636342238448
ENSG00000124508	BTN2A2	TCGA-LAML	0.0107142568779252	5144.27	1	0.110624556909227
ENSG00000179639	FCER1A	TCGA-LAML	0.00707022418904773	5144.5428571429	1	0.0932237189422183
ENSG00000154920	EME1	TCGA-LAML	0.0154869366309767	5144.9117647059	1	0.127195468814353
ENSG00000111241	FGF6	TCGA-LAML	0.0176208301138388	5144.9514563107	1	0.13543904178652
ENSG00000102738	MRPS31	TCGA-LAML	0.00801550974914013	5145	1	0.097060397967374
ENSG00000166006	KCNC2	TCGA-LAML	0.0102493755195909	5145.6952380952	1	0.10830914709164
ENSG00000175283	DOLK	TCGA-LAML	0.00569628486529333	5145.7807017544	1	0.0845395998521326
ENSG00000121690	DEPDC7	TCGA-LAML	0.0101752184977366	5145.98	1	0.108207583302533
ENSG00000018610	CXorf56	TCGA-LAML	0.0336968907466903	5146.6941176471	1	0.177240719150992
ENSG00000118939	UCHL3	TCGA-LAML	0.0068909657565559	5147.3271028037	1	0.091992103492627
ENSG00000179869	ABCA13	TCGA-LAML	0.0143045238767243	5147.797979798	1	0.123754545155836
ENSG00000142405	NLRP12	TCGA-LAML	0.0101630064866648	5147.8018018018	1	0.108178810106068
ENSG00000171533	MAP6	TCGA-LAML	0.0186415862271431	5147.8571428571	1	0.138331586070577
ENSG00000061455	PRDM6	TCGA-LAML	0.0122077983986827	5148.4019607843	1	0.116868979222321
ENSG00000163884	KLF15	TCGA-LAML	0.0137692993577612	5148.5982142857	1	0.122611605859997
ENSG00000110844	PRPF40B	TCGA-LAML	0.0145835830674357	5148.8252427184	1	0.124439319363294
ENSG00000140740	UQCRC2	TCGA-LAML	0.0199572695072309	5149.0277777778	1	0.142398361102392
ENSG00000152942	RAD17	TCGA-LAML	0.0076844357354506	5149.3090909091	1	0.0958930928447079
ENSG00000163900	TMEM41A	TCGA-LAML	0.0121294365341614	5149.6037735849	1	0.116767557534491
ENSG00000047617	ANO2	TCGA-LAML	0.0102164635137692	5149.9166666667	1	0.108304779505946
ENSG00000178372	CALML5	TCGA-LAML	0.0142762778927861	5150.0947368421	1	0.123754545155836
ENSG00000165606	DRGX	TCGA-LAML	0.0135498873547624	5150.3163265306	1	0.122078105074605
ENSG00000143867	OSR1	TCGA-LAML	0.0124584309353848	5150.3363636364	1	0.117652385678285
ENSG00000165029	ABCA1	TCGA-LAML	0.0114706022654309	5150.4086956522	1	0.113736576318489
ENSG00000185811	IKZF1	TCGA-LAML	0.00321752190686848	5150.7	1	0.0636615576767516
ENSG00000261740	RP11-345J4.5	TCGA-LAML	0.0062975862657479	5150.9115044248	1	0.0881716934227927
ENSG00000151690	MFSD6	TCGA-LAML	0.00824868481142528	5150.9158878505	1	0.0986466599509215
ENSG00000086730	LAT2	TCGA-LAML	0.016140757192995	5151.0495049505	1	0.129431065577803
ENSG00000104689	TNFRSF10A	TCGA-LAML	0.00808654328616172	5151.5242718447	1	0.0975056340873799
ENSG00000138246	DNAJC13	TCGA-LAML	0.00502644039509246	5151.7272727273	1	0.0789735840374595
ENSG00000142751	GPN2	TCGA-LAML	0.0100791986631231	5152.38	1	0.107758079963652
ENSG00000140287	HDC	TCGA-LAML	0.0143140332163231	5152.7710843373	1	0.123754545155836
ENSG00000109065	NAT9	TCGA-LAML	0.0128123045172719	5153.11	1	0.118964525592906
ENSG00000162302	RPS6KA4	TCGA-LAML	0.0126788935592582	5153.6261682243	1	0.11879728596752
ENSG00000236371	CT47A1	TCGA-LAML	0.0120397700304127	5153.8431372549	1	0.116331594504593
ENSG00000184845	DRD1	TCGA-LAML	0.0132586370852609	5154.1827956989	1	0.120808431899886
ENSG00000017260	ATP2C1	TCGA-LAML	0.0156983514273263	5154.4666666667	1	0.127767621977661
ENSG00000164690	SHH	TCGA-LAML	0.0189924080381094	5154.5666666667	1	0.139563110042749
ENSG00000175809	ZNF645	TCGA-LAML	0.00891206010464602	5154.6730769231	1	0.102779413995184
ENSG00000173482	PTPRM	TCGA-LAML	0.01562432414161	5154.691588785	1	0.127767621977661
ENSG00000123119	NECAB1	TCGA-LAML	0.0197803261695548	5155.1616161616	1	0.142377600771722
ENSG00000187609	EXD3	TCGA-LAML	0.0141711723263115	5155.5514018692	1	0.123722570777189
ENSG00000149115	TNKS1BP1	TCGA-LAML	0.0161367771270637	5155.59375	1	0.129431065577803
ENSG00000166796	LDHC	TCGA-LAML	0.0167543682427182	5155.6470588235	1	0.132135898314627
ENSG00000130766	SESN2	TCGA-LAML	0.0125229212242937	5156.1142857143	1	0.117984122413877
ENSG00000113905	HRG	TCGA-LAML	0.00546447541488784	5156.5225225225	1	0.0830470204624249
ENSG00000142444	C19orf52	TCGA-LAML	0.014766878492877	5156.5463917526	1	0.124603738363426
ENSG00000077380	DYNC1I2	TCGA-LAML	0.0169900995167119	5156.6388888889	1	0.133082129880344
ENSG00000165637	VDAC2	TCGA-LAML	0.00988154315310248	5157.0808080808	1	0.10680971291178
ENSG00000008118	CAMK1G	TCGA-LAML	0.0125167343598871	5157.16	1	0.117984122413877
ENSG00000180720	CHRM4	TCGA-LAML	0.0221293990864885	5157.2038834951	1	0.149385061535964
ENSG00000153902	LGI4	TCGA-LAML	0.0113458532617151	5157.3636363636	1	0.11326227800883
ENSG00000180016	OR1E1	TCGA-LAML	0.00645616443215748	5158.0550458716	1	0.0891555238026672
ENSG00000101134	DOK5	TCGA-LAML	0.0190858921813259	5158.5145631068	1	0.139892518776226
ENSG00000069535	MAOB	TCGA-LAML	0.0183885944179443	5158.7113402062	1	0.137661796963027
ENSG00000133983	COX16	TCGA-LAML	0.0136939947408751	5159.0825688073	1	0.122299747817741
ENSG00000108551	RASD1	TCGA-LAML	0.0175523982902033	5159.3619047619	1	0.13543904178652
ENSG00000105711	SCN1B	TCGA-LAML	0.0133984651168504	5159.7058823529	1	0.121257618143658
ENSG00000100644	HIF1A	TCGA-LAML	0.012070735091483	5160.2547169811	1	0.116384478179608
ENSG00000117419	ERI3	TCGA-LAML	0.0107410364024359	5160.5242718447	1	0.110676068226997
ENSG00000182732	RGS6	TCGA-LAML	0.0114434338557475	5160.9784946237	1	0.113736576318489
ENSG00000101246	ARFRP1	TCGA-LAML	0.00864115825396704	5161.3267326733	1	0.101157564906054
ENSG00000233822	HIST1H2BN	TCGA-LAML	0.0210987966095749	5161.412371134	1	0.146046924162661
ENSG00000142515	KLK3	TCGA-LAML	0.0122387845454663	5161.4150943396	1	0.116917925064746
ENSG00000157240	FZD1	TCGA-LAML	0.0176274783903862	5161.4838709677	1	0.13543904178652
ENSG00000150551	LYPD1	TCGA-LAML	0.0210556217683021	5161.9468085106	1	0.145936614351841
ENSG00000136630	HLX	TCGA-LAML	0.0130707068368403	5162.4361702128	1	0.12046185263104
ENSG00000105398	SULT2A1	TCGA-LAML	0.0223334493092386	5162.9484536082	1	0.149810791935946
ENSG00000103274	NUBP1	TCGA-LAML	0.0161326987715409	5162.9811320755	1	0.129431065577803
ENSG00000188266	HYKK	TCGA-LAML	0.0147093513457878	5163.4245283019	1	0.124532213840695
ENSG00000198865	CCDC152	TCGA-LAML	0.0148889998259848	5163.5339805825	1	0.124967500602751
ENSG00000204542	C6orf15	TCGA-LAML	0.00986000643755382	5163.7117117117	1	0.106747160885643
ENSG00000137962	ARHGAP29	TCGA-LAML	0.00914039868885964	5163.7431192661	1	0.103995297782082
ENSG00000157450	RNF111	TCGA-LAML	0.0140557116253166	5164.4653465347	1	0.12338831353687
ENSG00000106153	CHCHD2	TCGA-LAML	0.0164664184024938	5164.87	1	0.130634127829854
ENSG00000203965	EFCAB7	TCGA-LAML	0.00518898472787929	5165.1160714286	1	0.0804267613608522
ENSG00000164363	SLC6A18	TCGA-LAML	0.0107749962379288	5165.2647058824	1	0.110696235298437
ENSG00000117632	STMN1	TCGA-LAML	0.0093555606502156	5165.4347826087	1	0.104424948840913
ENSG00000171953	ATPAF2	TCGA-LAML	0.0127898793859782	5165.5327102804	1	0.118964525592906
ENSG00000185437	SH3BGR	TCGA-LAML	0.00851298765024416	5165.7345132743	1	0.100314699781799
ENSG00000162004	CCDC78	TCGA-LAML	0.0185215755501043	5165.9056603774	1	0.137950548571282
ENSG00000171291	ZNF439	TCGA-LAML	0.012684537395465	5166.3979591837	1	0.11879728596752
ENSG00000154997	SEPT14	TCGA-LAML	0.0136063395907175	5166.4807692308	1	0.122199851433907
ENSG00000094804	CDC6	TCGA-LAML	0.0176323584099109	5166.8240740741	1	0.13543904178652
ENSG00000113525	IL5	TCGA-LAML	0.00959563692762721	5166.9528301887	1	0.105492935935535
ENSG00000172731	LRRC20	TCGA-LAML	0.00852874386144596	5167.1226415094	1	0.100374435613361
ENSG00000176239	OR51B6	TCGA-LAML	0.0113569723642544	5167.1454545455	1	0.11326227800883
ENSG00000141480	ARRB2	TCGA-LAML	0.0147970356819478	5167.5981308411	1	0.124650290626806
ENSG00000177508	IRX3	TCGA-LAML	0.00980517078641333	5167.7113402062	1	0.106557478059514
ENSG00000269113	TRABD2B	TCGA-LAML	0.00815252795988788	5167.8727272727	1	0.0979339177124648
ENSG00000179085	DPM3	TCGA-LAML	0.0149264234940899	5168.1428571429	1	0.12506173401217
ENSG00000203546	RP11-176H8.1	TCGA-LAML	0.0127941215268432	5168.4433962264	1	0.118964525592906
ENSG00000126254	RBM42	TCGA-LAML	0.0215746516102656	5168.9065420561	1	0.147561436311404
ENSG00000160602	NEK8	TCGA-LAML	0.019826060774133	5168.9270833333	1	0.142379060792147
ENSG00000184260	HIST2H2AC	TCGA-LAML	0.0156106675614715	5168.9468085106	1	0.127754714722776
ENSG00000101224	CDC25B	TCGA-LAML	0.0102417754012668	5169.0188679245	1	0.10830914709164
ENSG00000183850	ZNF730	TCGA-LAML	0.016114623248738	5169.0212765957	1	0.129431065577803
ENSG00000135604	STX11	TCGA-LAML	0.0270366353099348	5169.5268817204	1	0.161606485435694
ENSG00000104267	CA2	TCGA-LAML	0.00495966953405073	5170.3185840708	1	0.0787975424812293
ENSG00000173809	TDRD12	TCGA-LAML	0.0243926528165242	5171.2058823529	1	0.154852478771442
ENSG00000114541	FRMD4B	TCGA-LAML	0.0110375320757428	5171.2592592593	1	0.111795596963625
ENSG00000104852	SNRNP70	TCGA-LAML	0.00845593884984635	5171.6465517241	1	0.100084036322657
ENSG00000196466	ZNF799	TCGA-LAML	0.0146959637927544	5171.7641509434	1	0.124532213840695
ENSG00000103740	ACSBG1	TCGA-LAML	0.0087568104025198	5171.8108108108	1	0.102065419579188
ENSG00000157353	FUK	TCGA-LAML	0.0176217702722802	5173.1428571429	1	0.13543904178652
ENSG00000103852	TTC23	TCGA-LAML	0.0110863471017792	5173.3137254902	1	0.112077406028524
ENSG00000162595	DIRAS3	TCGA-LAML	0.0139262324741268	5174.3541666667	1	0.123179333995162
ENSG00000198488	B3GNT6	TCGA-LAML	0.0217097116020323	5174.3773584906	1	0.147793390334378
ENSG00000100554	ATP6V1D	TCGA-LAML	0.0106975387952547	5174.6	1	0.110624556909227
ENSG00000166897	ELFN2	TCGA-LAML	0.0139457314713785	5175.3737373737	1	0.123179333995162
ENSG00000146701	MDH2	TCGA-LAML	0.0210458685776955	5175.6836734694	1	0.145931943765876
ENSG00000136261	BZW2	TCGA-LAML	0.0120435371900481	5175.84	1	0.116331594504593
ENSG00000118997	DNAH7	TCGA-LAML	0.018580570825338	5175.8636363636	1	0.138192883668174
ENSG00000181541	MAB21L2	TCGA-LAML	0.0155565054241001	5176.14	1	0.127636402083492
ENSG00000106178	CCL24	TCGA-LAML	0.0186727301402237	5176.1442307692	1	0.138416312474505
ENSG00000168481	LGI3	TCGA-LAML	0.0226858630626526	5176.427184466	1	0.150616788200891
ENSG00000009694	TENM1	TCGA-LAML	0.0176884348232855	5176.9719626168	1	0.135642277153945
ENSG00000100890	KIAA0391	TCGA-LAML	0.0140561190870409	5177.4245283019	1	0.12338831353687
ENSG00000160209	PDXK	TCGA-LAML	0.00646383512360628	5177.9166666667	1	0.0891787312804495
ENSG00000180509	KCNE1	TCGA-LAML	0.0157726139848484	5177.9368421053	1	0.127960406711288
ENSG00000196570	PFN3	TCGA-LAML	0.0161262214129342	5177.94	1	0.129431065577803
ENSG00000165548	TMEM63C	TCGA-LAML	0.0164456619891564	5178.05	1	0.130533888963808
ENSG00000197892	KIF13B	TCGA-LAML	0.0169141573225685	5178.1960784314	1	0.13288947575659
ENSG00000084764	MAPRE3	TCGA-LAML	0.0138704380515271	5178.203539823	1	0.12284454268233
ENSG00000177602	GSG2	TCGA-LAML	0.0139878832557942	5178.2385321101	1	0.123262948623419
ENSG00000185177	ZNF479	TCGA-LAML	0.00460147397866455	5178.4571428571	1	0.0757006051781733
ENSG00000108244	KRT23	TCGA-LAML	0.0132365803846763	5178.5319148936	1	0.120675868702724
ENSG00000110074	FOXRED1	TCGA-LAML	0.013359776410475	5178.5871559633	1	0.121043791570217
ENSG00000122952	ZWINT	TCGA-LAML	0.0189078116281632	5178.6421052632	1	0.139346955235245
ENSG00000160917	CPSF4	TCGA-LAML	0.00983513717177712	5178.6422018349	1	0.106738797948666
ENSG00000156413	FUT6	TCGA-LAML	0.0133263702887505	5178.8529411765	1	0.120915250161485
ENSG00000156675	RAB11FIP1	TCGA-LAML	0.012763591756589	5179.185840708	1	0.118964525592906
ENSG00000184022	OR2T10	TCGA-LAML	0.0102152098418611	5179.3017241379	1	0.108304779505946
ENSG00000108474	PIGL	TCGA-LAML	0.00937730069914207	5179.6605504587	1	0.104450002867159
ENSG00000178234	GALNT11	TCGA-LAML	0.00612211890811038	5180.0841121495	1	0.0868239854696653
ENSG00000196376	SLC35F1	TCGA-LAML	0.00769384015862445	5180.3302752294	1	0.0958930928447079
ENSG00000151876	FBXO4	TCGA-LAML	0.00579557629201759	5181.7102803738	1	0.085304301961171
ENSG00000173660	UQCRH	TCGA-LAML	0.010131733695905	5181.8198198198	1	0.10798896266199
ENSG00000104635	SLC39A14	TCGA-LAML	0.0135758781076557	5182.0288461538	1	0.122199851433907
ENSG00000169035	KLK7	TCGA-LAML	0.0106695506953962	5182.137254902	1	0.110624556909227
ENSG00000029559	IBSP	TCGA-LAML	0.0122104348616903	5182.3148148148	1	0.116868979222321
ENSG00000215612	HMX1	TCGA-LAML	0.0134759904683594	5182.7946428571	1	0.121685165616821
ENSG00000139648	KRT71	TCGA-LAML	0.0144368332622838	5182.9915254237	1	0.124220139734843
ENSG00000163219	ARHGAP25	TCGA-LAML	0.00755766817296942	5183.4851485149	1	0.095524527815643
ENSG00000122223	CD244	TCGA-LAML	0.0163672528381453	5183.612244898	1	0.130104280349906
ENSG00000143256	PFDN2	TCGA-LAML	0.0208528415533868	5184.1111111111	1	0.145157090639924
ENSG00000165202	OR1Q1	TCGA-LAML	0.0146941068387957	5184.137254902	1	0.124532213840695
ENSG00000095059	DHPS	TCGA-LAML	0.0085637554933449	5184.2083333333	1	0.100506384077838
ENSG00000145839	IL9	TCGA-LAML	0.0204864858200826	5184.3076923077	1	0.143852899338658
ENSG00000108691	CCL2	TCGA-LAML	0.0223439439087105	5184.5434782609	1	0.149810791935946
ENSG00000103042	SLC38A7	TCGA-LAML	0.01062459919971	5184.8365384615	1	0.110387319286967
ENSG00000160190	SLC37A1	TCGA-LAML	0.0145979200162411	5185.1634615385	1	0.124439319363294
ENSG00000078487	ZCWPW1	TCGA-LAML	0.0107825462253442	5185.404040404	1	0.110696235298437
ENSG00000076321	KLHL20	TCGA-LAML	0.00685917058269893	5185.6633663366	1	0.0917374893534524
ENSG00000143862	ARL8A	TCGA-LAML	0.0212260956172855	5185.7171717172	1	0.146235334272023
ENSG00000130307	USHBP1	TCGA-LAML	0.0197058264210639	5185.8962264151	1	0.142114344745636
ENSG00000172269	DPAGT1	TCGA-LAML	0.0109191380394843	5186.2212389381	1	0.111716551375062
ENSG00000177096	FAM109B	TCGA-LAML	0.0104333796323196	5186.5752212389	1	0.109523827457037
ENSG00000043093	DCUN1D1	TCGA-LAML	0.0129504663280302	5186.9081632653	1	0.119765733768947
ENSG00000144591	GMPPA	TCGA-LAML	0.0129430757403906	5187.7572815534	1	0.119765733768947
ENSG00000182022	CHST15	TCGA-LAML	0.018226644542045	5187.8210526316	1	0.137421872730421
ENSG00000159596	TMEM69	TCGA-LAML	0.0153371351312184	5188.0720720721	1	0.127134488377552
ENSG00000005206	SPPL2B	TCGA-LAML	0.0257224693914122	5188.1308411215	1	0.158921084676276
ENSG00000140853	NLRC5	TCGA-LAML	0.0105185554200369	5188.17	1	0.109735522159268
ENSG00000188396	TCTEX1D4	TCGA-LAML	0.0124388073277939	5188.880733945	1	0.117594879996149
ENSG00000159128	IFNGR2	TCGA-LAML	0.014730128203939	5189.1844660194	1	0.124559471740733
ENSG00000197403	OR6N1	TCGA-LAML	0.0226963011751868	5190.6	1	0.150616788200891
ENSG00000165995	CACNB2	TCGA-LAML	0.0175565536660303	5190.6082474227	1	0.13543904178652
ENSG00000249104	USP17L17	TCGA-LAML	0.0171517638635454	5190.6637931034	1	0.133793457556892
ENSG00000171219	CDC42BPG	TCGA-LAML	0.00916604570987524	5190.8349514563	1	0.104011416427995
ENSG00000204304	PBX2	TCGA-LAML	0.0216269894819828	5190.8490566038	1	0.14760456000326
ENSG00000173918	C1QTNF1	TCGA-LAML	0.0157167746588271	5191.4636363636	1	0.127767621977661
ENSG00000117984	CTSD	TCGA-LAML	0.0121158953459691	5191.5151515152	1	0.116749871640145
ENSG00000204392	LSM2	TCGA-LAML	0.0132024346085174	5191.76	1	0.120675868702724
ENSG00000167193	CRK	TCGA-LAML	0.0121906045844822	5192.0693069307	1	0.116868979222321
ENSG00000118363	SPCS2	TCGA-LAML	0.0156798140107931	5192.5333333333	1	0.127767621977661
ENSG00000062582	MRPS24	TCGA-LAML	0.0146411435675312	5192.6991150442	1	0.124511693418481
ENSG00000140505	CYP1A2	TCGA-LAML	0.0239466033314209	5192.7788461538	1	0.153340662433264
ENSG00000163681	SLMAP	TCGA-LAML	0.0157054633296954	5193.1186440678	1	0.127767621977661
ENSG00000115204	MPV17	TCGA-LAML	0.0255526472708667	5193.2142857143	1	0.158337608499668
ENSG00000140067	FAM181A	TCGA-LAML	0.00736445349317264	5193.4951456311	1	0.0949990858713996
ENSG00000094755	GABRP	TCGA-LAML	0.00915247381531057	5193.8155339806	1	0.103995297782082
ENSG00000111752	PHC1	TCGA-LAML	0.00993116114145286	5194.2037037037	1	0.107167609720096
ENSG00000047634	SCML1	TCGA-LAML	0.0260384187295038	5195.3406593407	1	0.159674675435757
ENSG00000174776	WDR49	TCGA-LAML	0.0121965998725844	5195.4466019417	1	0.116868979222321
ENSG00000148481	FAM188A	TCGA-LAML	0.0150933211335107	5195.6990291262	1	0.125703644223475
ENSG00000266953	RP11-618P17.4	TCGA-LAML	0.0126979243011385	5195.8105263158	1	0.11879728596752
ENSG00000128710	HOXD10	TCGA-LAML	0.00743708410925821	5195.862745098	1	0.0953239656205001
ENSG00000157933	SKI	TCGA-LAML	0.0230224569363986	5195.8737864078	1	0.151414735568498
ENSG00000138722	MMRN1	TCGA-LAML	0.008773106705255	5196.6574074074	1	0.102078769558357
ENSG00000084110	HAL	TCGA-LAML	0.0144354708531119	5197.2920353982	1	0.124220139734843
ENSG00000137309	HMGA1	TCGA-LAML	0.00950688791909314	5197.8037383178	1	0.105020075273941
ENSG00000103415	HMOX2	TCGA-LAML	0.0146648369231521	5198.0515463918	1	0.124517982268662
ENSG00000166801	FAM111A	TCGA-LAML	0.0181852151252342	5198.1296296296	1	0.137354775708595
ENSG00000169696	ASPSCR1	TCGA-LAML	0.0147969966412199	5198.3947368421	1	0.124650290626806
ENSG00000204386	NEU1	TCGA-LAML	0.0233879910596619	5198.6989247312	1	0.152125663934315
ENSG00000160633	SAFB	TCGA-LAML	0.0133380662313391	5198.7387387387	1	0.120915250161485
ENSG00000100023	PPIL2	TCGA-LAML	0.0117492582014385	5199.128440367	1	0.115638377838668
ENSG00000139842	CUL4A	TCGA-LAML	0.0179288957085054	5199.5643564356	1	0.136251130365394
ENSG00000185105	MYADML2	TCGA-LAML	0.0147682524471054	5199.7943925234	1	0.124603738363426
ENSG00000112294	ALDH5A1	TCGA-LAML	0.0237186937684454	5200.2692307692	1	0.152807283268658
ENSG00000143278	F13B	TCGA-LAML	0.0166116881738093	5200.3033707865	1	0.131096238645467
ENSG00000096996	IL12RB1	TCGA-LAML	0.0113535762932372	5200.5137614679	1	0.11326227800883
ENSG00000134365	CFHR4	TCGA-LAML	0.00887545922097435	5200.5490196078	1	0.102629680617785
ENSG00000120254	MTHFD1L	TCGA-LAML	0.00867171557620786	5200.5982905983	1	0.101316770160109
ENSG00000114126	TFDP2	TCGA-LAML	0.0256962274125716	5200.6597938144	1	0.158913221701525
ENSG00000121053	EPX	TCGA-LAML	0.0180715816784799	5200.9902912621	1	0.136753546289175
ENSG00000174837	EMR1	TCGA-LAML	0.0268264268123651	5201.3406593407	1	0.161017608640478
ENSG00000112164	GLP1R	TCGA-LAML	0.0194187457397093	5201.3773584906	1	0.141229638133189
ENSG00000010318	PHF7	TCGA-LAML	0.0142299082344523	5201.8301886792	1	0.123754545155836
ENSG00000136827	TOR1A	TCGA-LAML	0.0140796824321565	5202.0185185185	1	0.123527694176884
ENSG00000197381	ADARB1	TCGA-LAML	0.0126170429815315	5202.4285714286	1	0.118612308346708
ENSG00000185761	ADAMTSL5	TCGA-LAML	0.0221284309061318	5202.4380952381	1	0.149385061535964
ENSG00000261787	TCF24	TCGA-LAML	0.009958469412353	5202.4476190476	1	0.107208626165271
ENSG00000172671	ZFAND4	TCGA-LAML	0.014517256476159	5202.5087719298	1	0.124439319363294
ENSG00000092853	CLSPN	TCGA-LAML	0.0230623877385005	5202.5612244898	1	0.151414735568498
ENSG00000141756	FKBP10	TCGA-LAML	0.0200981753857711	5202.6597938144	1	0.142601735544855
ENSG00000134453	RBM17	TCGA-LAML	0.0305318848532559	5202.7789473684	1	0.170573161364748
ENSG00000105676	ARMC6	TCGA-LAML	0.0218694194540817	5203.1538461538	1	0.148503244142567
ENSG00000167785	ZNF558	TCGA-LAML	0.00838897601410765	5203.5625	1	0.0998045976867152
ENSG00000124780	KCNK17	TCGA-LAML	0.0286224681858546	5203.6	1	0.165749292650171
ENSG00000033011	ALG1	TCGA-LAML	0.00693395490017596	5204.0576923077	1	0.0921831737886916
ENSG00000203814	HIST2H2BF	TCGA-LAML	0.0114625690361446	5204.0733944954	1	0.113736576318489
ENSG00000176749	CDK5R1	TCGA-LAML	0.0145114370483556	5204.1621621622	1	0.124439319363294
ENSG00000152133	GPATCH11	TCGA-LAML	0.0152015139453908	5204.3263157895	1	0.126270766741223
ENSG00000153904	DDAH1	TCGA-LAML	0.00738553228522435	5204.4910714286	1	0.0951183176445601
ENSG00000108465	CDK5RAP3	TCGA-LAML	0.00649968174239855	5204.787037037	1	0.089519609807688
ENSG00000135441	BLOC1S1	TCGA-LAML	0.0196294832245915	5205.0275229358	1	0.141892943277718
ENSG00000185236	RAB11B	TCGA-LAML	0.019259474772203	5205.0961538462	1	0.140588240396354
ENSG00000070214	SLC44A1	TCGA-LAML	0.0110716511139278	5205.18	1	0.112062121129824
ENSG00000116329	OPRD1	TCGA-LAML	0.0198809061564276	5205.98	1	0.142379060792147
ENSG00000106113	CRHR2	TCGA-LAML	0.014931466905329	5206.0660377358	1	0.12506173401217
ENSG00000120594	PLXDC2	TCGA-LAML	0.00940967609858991	5206.0761904762	1	0.104588759998733
ENSG00000277075	H2AC8	TCGA-LAML	0.0208061425423699	5206.14	1	0.145083353181567
ENSG00000091009	RBM27	TCGA-LAML	0.0204065982533273	5206.1981132075	1	0.143542780623952
ENSG00000135454	B4GALNT1	TCGA-LAML	0.0182486938327431	5206.3617021277	1	0.13744669914418
ENSG00000164953	TMEM67	TCGA-LAML	0.00793256831702227	5206.5277777778	1	0.0966051493240052
ENSG00000153885	KCTD15	TCGA-LAML	0.0181765274197409	5206.9347826087	1	0.137353702499998
ENSG00000135740	SLC9A5	TCGA-LAML	0.0146186548240238	5207.0614035088	1	0.124452139293715
ENSG00000183160	TMEM119	TCGA-LAML	0.0151249857725159	5207.2792792793	1	0.125895337297591
ENSG00000125650	PSPN	TCGA-LAML	0.0182252387919551	5207.72	1	0.137421872730421
ENSG00000107854	TNKS2	TCGA-LAML	0.0180487312540765	5207.8348623853	1	0.136685214228025
ENSG00000205496	OR51A2	TCGA-LAML	0.0117855629816327	5207.8640776699	1	0.1156870188477
ENSG00000172238	ATOH1	TCGA-LAML	0.0106205264376212	5208.5979381443	1	0.110387319286967
ENSG00000175414	ARL10	TCGA-LAML	0.0105463037730848	5208.81	1	0.109929144322174
ENSG00000065060	UHRF1BP1	TCGA-LAML	0.0364145378108564	5209.619047619	1	0.182640388041936
ENSG00000005436	GCFC2	TCGA-LAML	0.029986924432438	5209.97	1	0.169142538212904
ENSG00000171488	LRRC8C	TCGA-LAML	0.00716514083508691	5210.5877192982	1	0.093935814553305
ENSG00000205250	E2F4	TCGA-LAML	0.013498328493353	5210.6379310345	1	0.121818435639339
ENSG00000119913	TECTB	TCGA-LAML	0.0285944805377872	5211.02	1	0.165740744927463
ENSG00000139579	NABP2	TCGA-LAML	0.0165031032289812	5211.2792792793	1	0.130796044477029
ENSG00000221978	CCNL2	TCGA-LAML	0.0165761180913874	5211.3018867925	1	0.130922823627946
ENSG00000122707	RECK	TCGA-LAML	0.0177759954625394	5211.6	1	0.136000444377599
ENSG00000186020	ZNF529	TCGA-LAML	0.0101791741400753	5212.0092592593	1	0.108207583302533
ENSG00000253251	CTC-534A2.2	TCGA-LAML	0.0158219063375179	5212.018018018	1	0.128098030059933
ENSG00000105409	ATP1A3	TCGA-LAML	0.0173420664402319	5212.3545454545	1	0.134739646140767
ENSG00000140057	AK7	TCGA-LAML	0.0172994005224296	5212.495049505	1	0.134585316842697
ENSG00000157741	UBN2	TCGA-LAML	0.0175168133219321	5212.7256637168	1	0.135424598616361
ENSG00000182379	NXPH4	TCGA-LAML	0.0118604754314565	5212.8484848485	1	0.115886578486201
ENSG00000159216	RUNX1	TCGA-LAML	0.0039290401275924	5213.05	1	0.069639045192356
ENSG00000034693	PEX3	TCGA-LAML	0.0143434283931054	5213.1454545455	1	0.123880668760012
ENSG00000181610	MRPS23	TCGA-LAML	0.0315624678753713	5213.206185567	1	0.172580655507959
ENSG00000172006	ZNF554	TCGA-LAML	0.0154512646166915	5213.5327102804	1	0.127148587673611
ENSG00000204947	ZNF425	TCGA-LAML	0.0119887469986791	5213.7346938776	1	0.11614137411066
ENSG00000104760	FGL1	TCGA-LAML	0.0262899952186606	5213.8585858586	1	0.160347678955491
ENSG00000129657	SEC14L1	TCGA-LAML	0.0256254053115931	5213.9821428571	1	0.158618755531222
ENSG00000069869	NEDD4	TCGA-LAML	0.0178943766799419	5214.1616161616	1	0.13617018179
ENSG00000235034	C19orf81	TCGA-LAML	0.0230971446224157	5214.2164948454	1	0.151414735568498
ENSG00000085063	CD59	TCGA-LAML	0.0210888167208872	5214.4272727273	1	0.146040737248953
ENSG00000067191	CACNB1	TCGA-LAML	0.0349441627904281	5214.7755102041	1	0.179271474155937
ENSG00000134375	TIMM17A	TCGA-LAML	0.0270846279485079	5214.8279569892	1	0.161773030478026
ENSG00000187533	C4orf40	TCGA-LAML	0.0156007598034538	5214.858490566	1	0.127738671584775
ENSG00000114248	LRRC31	TCGA-LAML	0.0184351711707236	5214.9345794393	1	0.137808808366257
ENSG00000155744	FAM126B	TCGA-LAML	0.00889185150228521	5214.9459459459	1	0.102671500859361
ENSG00000164325	TMEM174	TCGA-LAML	0.0161175243042927	5215.3663366337	1	0.129431065577803
ENSG00000230594	CT47A4	TCGA-LAML	0.0115245331981942	5215.7747747748	1	0.114007242735914
ENSG00000104205	SGK3	TCGA-LAML	0.0127554974260888	5215.898989899	1	0.118964525592906
ENSG00000089335	ZNF302	TCGA-LAML	0.0206722321189222	5216.3272727273	1	0.144547210776433
ENSG00000157557	ETS2	TCGA-LAML	0.0131094923983021	5216.44	1	0.120675868702724
ENSG00000120833	SOCS2	TCGA-LAML	0.0201636832534599	5216.5096153846	1	0.142698205752512
ENSG00000176485	PLA2G16	TCGA-LAML	0.0194649320630533	5216.5277777778	1	0.141278020024736
ENSG00000041988	THAP3	TCGA-LAML	0.019964388000842	5216.5714285714	1	0.142398361102392
ENSG00000121289	CEP89	TCGA-LAML	0.0354844823479507	5216.8613861386	1	0.180649025422155
ENSG00000135968	GCC2	TCGA-LAML	0.0163112863465528	5216.9438202247	1	0.129980815789858
ENSG00000111424	VDR	TCGA-LAML	0.011959600923544	5217.0098039216	1	0.11614137411066
ENSG00000250312	ZNF718	TCGA-LAML	0.0179834789646514	5217.0810810811	1	0.136479474436009
ENSG00000243896	OR2A7	TCGA-LAML	0.0244445623503631	5217.1747572816	1	0.154866949411662
ENSG00000132704	FCRL2	TCGA-LAML	0.0190159404587582	5217.4444444444	1	0.139563110042749
ENSG00000127831	VIL1	TCGA-LAML	0.0103423977003391	5217.8534482759	1	0.10893404864846
ENSG00000197771	MCMBP	TCGA-LAML	0.0259051563542132	5218.3163265306	1	0.159285990084648
ENSG00000142875	PRKACB	TCGA-LAML	0.0112720247417952	5219.1875	1	0.113162239811294
ENSG00000006007	GDE1	TCGA-LAML	0.0224051751942851	5219.2659574468	1	0.149986830861201
ENSG00000170684	ZNF296	TCGA-LAML	0.0190115310496101	5219.3535353535	1	0.139563110042749
ENSG00000109919	MTCH2	TCGA-LAML	0.0233653385819451	5219.4152542373	1	0.152106556106766
ENSG00000010165	METTL13	TCGA-LAML	0.0300323971372903	5219.9345794393	1	0.169142538212904
ENSG00000165475	CRYL1	TCGA-LAML	0.0155996436928661	5220.2424242424	1	0.127738671584775
ENSG00000148704	VAX1	TCGA-LAML	0.00662448037240743	5220.4455445545	1	0.0903864796483061
ENSG00000154080	CHST9	TCGA-LAML	0.00888796918165293	5220.8151260504	1	0.102671500859361
ENSG00000149273	RPS3	TCGA-LAML	0.0275087790903735	5220.8787878788	1	0.162614419389325
ENSG00000144152	FBLN7	TCGA-LAML	0.0145376065503457	5220.8947368421	1	0.124439319363294
ENSG00000184110	EIF3C	TCGA-LAML	0.0245490835221558	5221.25	1	0.155000332805536
ENSG00000107798	LIPA	TCGA-LAML	0.0309207162219166	5221.3979591837	1	0.171639093045611
ENSG00000174992	ZG16	TCGA-LAML	0.0239169156295459	5221.7980769231	1	0.153276150284566
ENSG00000165097	KDM1B	TCGA-LAML	0.0350620605559075	5221.8640776699	1	0.179425963410121
ENSG00000196578	OR5AC2	TCGA-LAML	0.0231653007938523	5222.03	1	0.151540854562307
ENSG00000141540	TTYH2	TCGA-LAML	0.0198672765629119	5222.4423076923	1	0.142379060792147
ENSG00000090530	LEPREL1	TCGA-LAML	0.0213700034769897	5222.6371681416	1	0.146786352942588
ENSG00000050767	COL23A1	TCGA-LAML	0.0169657157534559	5222.8796296296	1	0.133019487465998
ENSG00000176105	YES1	TCGA-LAML	0.0180120023839525	5222.9411764706	1	0.13657111964316
ENSG00000107897	ACBD5	TCGA-LAML	0.0170161858127496	5223.0377358491	1	0.133155381970947
ENSG00000101146	RAE1	TCGA-LAML	0.0150578350396829	5223.2947368421	1	0.125596565953723
ENSG00000141971	MVB12A	TCGA-LAML	0.0293308007767599	5223.5871559633	1	0.167504360960749
ENSG00000156486	KCNS2	TCGA-LAML	0.022634750008885	5223.6666666667	1	0.150616788200891
ENSG00000204967	PCDHA4	TCGA-LAML	0.0201170875044	5223.7777777778	1	0.142601735544855
ENSG00000154001	PPP2R5E	TCGA-LAML	0.0222781243470576	5223.9405940594	1	0.149700245236441
ENSG00000163945	UVSSA	TCGA-LAML	0.0251247585492541	5224.3727272727	1	0.157071273497534
ENSG00000160953	MUM1	TCGA-LAML	0.0400697066958993	5224.4020618557	1	0.190584202152525
ENSG00000177938	CAPZA3	TCGA-LAML	0.0229954003834705	5224.4811320755	1	0.151414735568498
ENSG00000171867	PRNP	TCGA-LAML	0.0245010380075056	5224.495049505	1	0.154965551842369
ENSG00000203805	PPAPDC1A	TCGA-LAML	0.01831902014598	5224.5346534653	1	0.137515050869469
ENSG00000110047	EHD1	TCGA-LAML	0.0182608864733033	5224.5765765766	1	0.137461608802158
ENSG00000104969	SGTA	TCGA-LAML	0.0320492526957481	5224.6629213483	1	0.173853404852771
ENSG00000172159	FRMD3	TCGA-LAML	0.0211484773872618	5224.9042553191	1	0.146142240759763
ENSG00000081386	ZNF510	TCGA-LAML	0.0322140756329738	5225	1	0.173901183153616
ENSG00000237515	SHISA9	TCGA-LAML	0.0362638086864135	5225.0476190476	1	0.182488477462969
ENSG00000156234	CXCL13	TCGA-LAML	0.0146651241482347	5225.0961538462	1	0.124517982268662
ENSG00000118729	CASQ2	TCGA-LAML	0.0139865825879416	5225.3235294118	1	0.123262948623419
ENSG00000167220	HDHD2	TCGA-LAML	0.0174984336971294	5225.36	1	0.1353741212533
ENSG00000239779	WBP1	TCGA-LAML	0.0208296627788556	5225.5945945946	1	0.145120885167211
ENSG00000127083	OMD	TCGA-LAML	0.0171599354908606	5225.98	1	0.133793457556892
ENSG00000123975	CKS2	TCGA-LAML	0.0193225048537449	5226.8198198198	1	0.140779701159386
ENSG00000198380	GFPT1	TCGA-LAML	0.0202466197431564	5227.04	1	0.143137569064092
ENSG00000182117	NOP10	TCGA-LAML	0.0266642725790525	5227.5473684211	1	0.160947305953254
ENSG00000116285	ERRFI1	TCGA-LAML	0.0183256110928622	5227.6813186813	1	0.137515050869469
ENSG00000175550	DRAP1	TCGA-LAML	0.0299388397391454	5227.8738738739	1	0.169142538212904
ENSG00000169992	NLGN2	TCGA-LAML	0.0208274568828723	5227.9607843137	1	0.145120885167211
ENSG00000156469	MTERFD1	TCGA-LAML	0.0203311293890031	5228.01	1	0.143165585190932
ENSG00000143633	C1orf131	TCGA-LAML	0.0255441329651746	5228.0202020202	1	0.158337608499668
ENSG00000234127	TRIM26	TCGA-LAML	0.0241958162132295	5228.5096153846	1	0.154117201389689
ENSG00000073910	FRY	TCGA-LAML	0.0174126117935909	5228.9223300971	1	0.135008639343167
ENSG00000011052	NME2	TCGA-LAML	0.0275727355608255	5229.1789473684	1	0.162812850356043
ENSG00000124225	PMEPA1	TCGA-LAML	0.0202771241240382	5229.4339622642	1	0.143137569064092
ENSG00000141522	ARHGDIA	TCGA-LAML	0.00747997550348071	5229.4953271028	1	0.095524527815643
ENSG00000133597	ADCK2	TCGA-LAML	0.0215270269868915	5229.87	1	0.147298384316862
ENSG00000197576	HOXA4	TCGA-LAML	0.0159989593432779	5229.9711538462	1	0.12906475668327
ENSG00000155975	VPS37A	TCGA-LAML	0.0204371176339076	5230.2321428571	1	0.143586735139879
ENSG00000088876	ZNF343	TCGA-LAML	0.0180540477699308	5230.2830188679	1	0.136685214228025
ENSG00000135248	FAM71F1	TCGA-LAML	0.02326652439634	5230.5510204082	1	0.151709065566885
ENSG00000161654	LSM12	TCGA-LAML	0.0337429671552661	5230.6413043478	1	0.177412728520311
ENSG00000183615	FAM167B	TCGA-LAML	0.0144098313565789	5231.2058823529	1	0.124187249004983
ENSG00000122367	LDB3	TCGA-LAML	0.0284186865808082	5231.5494505495	1	0.165040628306425
ENSG00000107625	DDX50	TCGA-LAML	0.0264990206150182	5231.7142857143	1	0.160742035768027
ENSG00000127337	YEATS4	TCGA-LAML	0.0146295056980593	5231.9557522124	1	0.124478583951777
ENSG00000105127	AKAP8	TCGA-LAML	0.027164653725904	5231.9591836735	1	0.162056945000301
ENSG00000188612	SUMO2	TCGA-LAML	0.0262995709815464	5232.1894736842	1	0.160347678955491
ENSG00000042832	TG	TCGA-LAML	0.0344006359723769	5232.2580645161	1	0.17818508803061
ENSG00000109265	KIAA1211	TCGA-LAML	0.0262582281935421	5232.3333333333	1	0.160291873055375
ENSG00000106443	PHF14	TCGA-LAML	0.0232206111606424	5232.3980582524	1	0.151709065566885
ENSG00000101079	NDRG3	TCGA-LAML	0.0273003201263944	5232.4444444444	1	0.162176139378445
ENSG00000137968	SLC44A5	TCGA-LAML	0.0161582718722751	5232.4854368932	1	0.129467549253778
ENSG00000174640	SLCO2A1	TCGA-LAML	0.0154529889551734	5232.7837837838	1	0.127148587673611
ENSG00000106392	C1GALT1	TCGA-LAML	0.0178720127650808	5232.8846153846	1	0.13617018179
ENSG00000133134	BEX2	TCGA-LAML	0.0329833646844558	5233.0625	1	0.175834700024298
ENSG00000148396	SEC16A	TCGA-LAML	0.0238575964495456	5233.1538461538	1	0.153245110244942
ENSG00000188283	ZNF383	TCGA-LAML	0.0290218978106676	5233.3113207547	1	0.166760456681593
ENSG00000197894	ADH5	TCGA-LAML	0.0353632336727539	5233.6981132075	1	0.180499604579922
ENSG00000132357	CARD6	TCGA-LAML	0.0161871654154868	5233.8899082569	1	0.129505380648641
ENSG00000121634	GJA8	TCGA-LAML	0.0190361778133618	5233.9509803922	1	0.139647871288984
ENSG00000166321	NUDT13	TCGA-LAML	0.0336888990223331	5234.1165048544	1	0.177240719150992
ENSG00000132906	CASP9	TCGA-LAML	0.0218662555966049	5234.1354166667	1	0.148503244142567
ENSG00000221970	OR2A1	TCGA-LAML	0.0247450575350341	5234.1743119266	1	0.155661562222781
ENSG00000148482	SLC39A12	TCGA-LAML	0.0485137699602955	5234.4337349398	1	0.205914991819651
ENSG00000158428	C2orf62	TCGA-LAML	0.0306691513358428	5234.5	1	0.170905293307723
ENSG00000118690	ARMC2	TCGA-LAML	0.0198750268759229	5234.5578947368	1	0.142379060792147
ENSG00000151461	UPF2	TCGA-LAML	0.0223712807810563	5234.6725663717	1	0.149822331664132
ENSG00000134443	GRP	TCGA-LAML	0.0171596699946828	5234.7592592593	1	0.133793457556892
ENSG00000184388	PABPC1L2B	TCGA-LAML	0.013856724539455	5235.2636363636	1	0.12284454268233
ENSG00000158669	AGPAT6	TCGA-LAML	0.0121395252062548	5235.6037735849	1	0.116767557534491
ENSG00000090621	PABPC4	TCGA-LAML	0.0156332939061969	5235.6261682243	1	0.127767621977661
ENSG00000147955	SIGMAR1	TCGA-LAML	0.0187570224506231	5235.83	1	0.138738198544898
ENSG00000105700	KXD1	TCGA-LAML	0.0322191415839122	5235.8396226415	1	0.173901183153616
ENSG00000136425	CIB2	TCGA-LAML	0.0143189658006649	5235.8440366972	1	0.123754545155836
ENSG00000102359	SRPX2	TCGA-LAML	0.0182368477903308	5236.2065217391	1	0.137421872730421
ENSG00000177963	RIC8A	TCGA-LAML	0.0270174119381698	5236.2450980392	1	0.16155166000082
ENSG00000126460	PRRG2	TCGA-LAML	0.0371531358911258	5236.28	1	0.184289004366845
ENSG00000206538	VGLL3	TCGA-LAML	0.0224793991050523	5236.3714285714	1	0.150169890504305
ENSG00000110696	C11orf58	TCGA-LAML	0.0153631602295821	5236.4636363636	1	0.127148587673611
ENSG00000102760	RGCC	TCGA-LAML	0.0229294278264362	5236.5192307692	1	0.151290925063345
ENSG00000169139	UBE2V2	TCGA-LAML	0.0157146323289892	5236.76	1	0.127767621977661
ENSG00000185681	MORN5	TCGA-LAML	0.0198979307071305	5236.8425925926	1	0.142379060792147
ENSG00000008394	MGST1	TCGA-LAML	0.0175018617535219	5237.2666666667	1	0.1353741212533
ENSG00000131435	PDLIM4	TCGA-LAML	0.0162940230351086	5237.3009708738	1	0.12990765488259
ENSG00000184154	LRTOMT	TCGA-LAML	0.0174425732415844	5237.3131313131	1	0.135110592632283
ENSG00000127989	MTERF	TCGA-LAML	0.0133312117828451	5237.4473684211	1	0.120915250161485
ENSG00000260537	RP11-529K1.3	TCGA-LAML	0.0214376345760437	5237.6186440678	1	0.147035300592617
ENSG00000107859	PITX3	TCGA-LAML	0.026557316602842	5238.1346153846	1	0.160742035768027
ENSG00000132467	UTP3	TCGA-LAML	0.020593516547594	5238.4615384615	1	0.144289272654524
ENSG00000196184	OR10J1	TCGA-LAML	0.0243869349102563	5238.8666666667	1	0.154852478771442
ENSG00000186150	UBL4B	TCGA-LAML	0.016998544929033	5238.9444444444	1	0.133082129880344
ENSG00000176402	GJC3	TCGA-LAML	0.0183790908433101	5239.1263157895	1	0.137654765668464
ENSG00000163840	DTX3L	TCGA-LAML	0.0273746722463726	5239.5670103093	1	0.162179545527441
ENSG00000162594	IL23R	TCGA-LAML	0.0137362374954496	5240	1	0.122468414039033
ENSG00000182247	UBE2E2	TCGA-LAML	0.0206095873512202	5240.3423423423	1	0.144338953157369
ENSG00000120071	KANSL1	TCGA-LAML	0.0152124966464796	5240.6036036036	1	0.126296724482885
ENSG00000186153	WWOX	TCGA-LAML	0.0209208853585232	5240.798245614	1	0.145441777840633
ENSG00000084093	REST	TCGA-LAML	0.0283201466375959	5240.8	1	0.164911653452595
ENSG00000186572	DEFB107A	TCGA-LAML	0.0388686876585122	5240.8350515464	1	0.188400608183132
ENSG00000154645	CHODL	TCGA-LAML	0.0263980820190283	5240.887755102	1	0.160535895683633
ENSG00000196172	ZNF681	TCGA-LAML	0.0496815630422731	5241.1443298969	1	0.20740947666311
ENSG00000174804	FZD4	TCGA-LAML	0.0201711145069189	5241.5346534653	1	0.142698205752512
ENSG00000087365	SF3B2	TCGA-LAML	0.0163549327748848	5241.6168224299	1	0.130088337868294
ENSG00000172232	AZU1	TCGA-LAML	0.0154640788106987	5241.8623853211	1	0.127148587673611
ENSG00000115919	KYNU	TCGA-LAML	0.0145056176681604	5242.0347826087	1	0.124439319363294
ENSG00000087237	CETP	TCGA-LAML	0.0255027971308693	5242.05	1	0.158337608499668
ENSG00000141854	hsa-mir-1199	TCGA-LAML	0.0327271587038601	5242.1789473684	1	0.175072945893537
ENSG00000079308	TNS1	TCGA-LAML	0.0129462980014288	5242.4166666667	1	0.119765733768947
ENSG00000105137	SYDE1	TCGA-LAML	0.0283304620797435	5242.4777777778	1	0.164911653452595
ENSG00000063854	HAGH	TCGA-LAML	0.0237201624933305	5242.7889908257	1	0.152807283268658
ENSG00000167291	TBC1D16	TCGA-LAML	0.0277694778006231	5242.9117647059	1	0.163494072047405
ENSG00000111581	NUP107	TCGA-LAML	0.0259976258157854	5242.9266055046	1	0.159549385161175
ENSG00000132879	FBXO44	TCGA-LAML	0.0246636448236939	5243.4117647059	1	0.15539739837367
ENSG00000118260	CREB1	TCGA-LAML	0.0224468826306998	5243.7572815534	1	0.150072870094764
ENSG00000175877	WBSCR28	TCGA-LAML	0.0288322571708027	5243.9191919192	1	0.166325189728851
ENSG00000169548	ZNF280A	TCGA-LAML	0.0230269728909036	5243.9714285714	1	0.151414735568498
ENSG00000170516	COX7B2	TCGA-LAML	0.0268366507964889	5244.0769230769	1	0.161017608640478
ENSG00000132464	ENAM	TCGA-LAML	0.00945784853315143	5244.3106796117	1	0.104628632404475
ENSG00000162298	SYVN1	TCGA-LAML	0.0178325372369518	5244.3238095238	1	0.136162646560345
ENSG00000138074	SLC5A6	TCGA-LAML	0.0222886662389041	5244.7547169811	1	0.149700245236441
ENSG00000176204	LRRTM4	TCGA-LAML	0.0389156266368093	5244.78125	1	0.188436213769887
ENSG00000169031	COL4A3	TCGA-LAML	0.0241761395812476	5245.0776699029	1	0.154117201389689
ENSG00000132600	PRMT7	TCGA-LAML	0.0191744311474011	5245.21	1	0.140277938931351
ENSG00000184083	FAM120C	TCGA-LAML	0.0309362566137706	5245.427184466	1	0.171639093045611
ENSG00000001617	SEMA3F	TCGA-LAML	0.042966352973044	5245.4851485149	1	0.195182082749751
ENSG00000197428	OR51D1	TCGA-LAML	0.0196335410844052	5245.5436893204	1	0.141892943277718
ENSG00000169836	TACR3	TCGA-LAML	0.0360307096420399	5245.6326530612	1	0.181884923390863
ENSG00000188766	SPRED3	TCGA-LAML	0.00846227868863877	5245.8018867925	1	0.100084036322657
ENSG00000173905	GOLIM4	TCGA-LAML	0.0272011957659896	5246.1067961165	1	0.162056945000301
ENSG00000174145	KIAA1239	TCGA-LAML	0.0145936767919258	5246.5221238938	1	0.124439319363294
ENSG00000185499	MUC1	TCGA-LAML	0.0265319280032289	5246.5625	1	0.160742035768027
ENSG00000106976	DNM1	TCGA-LAML	0.0230591280440155	5246.6380952381	1	0.151414735568498
ENSG00000082556	OPRK1	TCGA-LAML	0.0220061512696428	5246.9396551724	1	0.148845374677848
ENSG00000146233	CYP39A1	TCGA-LAML	0.0311842298782561	5246.9904761905	1	0.172001718093984
ENSG00000117682	DHDDS	TCGA-LAML	0.0327450173765897	5247.0319148936	1	0.175086714668638
ENSG00000165023	DIRAS2	TCGA-LAML	0.0211244920517885	5247.0531914894	1	0.1461187046909
ENSG00000183379	SYNDIG1L	TCGA-LAML	0.0209650508997332	5247.1132075472	1	0.14555994086886
ENSG00000078295	ADCY2	TCGA-LAML	0.0139408619762477	5247.22	1	0.123179333995162
ENSG00000120860	CCDC53	TCGA-LAML	0.0144062359036506	5247.5940594059	1	0.124187249004983
ENSG00000162885	B3GALNT2	TCGA-LAML	0.025971571796459	5247.820754717	1	0.159511300529035
ENSG00000153037	SRP19	TCGA-LAML	0.0259957932049527	5247.8539325843	1	0.159549385161175
ENSG00000162341	TPCN2	TCGA-LAML	0.0249337318782936	5248.1341463415	1	0.156302602371222
ENSG00000196611	MMP1	TCGA-LAML	0.015382556757671	5248.3217391304	1	0.127148587673611
ENSG00000178125	PPP1R42	TCGA-LAML	0.0211892680020017	5248.3505154639	1	0.146235334272023
ENSG00000154723	ATP5J	TCGA-LAML	0.0230989194060821	5248.6060606061	1	0.151414735568498
ENSG00000198822	GRM3	TCGA-LAML	0.0348167512152151	5249.4193548387	1	0.17883193981415
ENSG00000154277	UCHL1	TCGA-LAML	0.0244091688239936	5249.9181818182	1	0.154852478771442
ENSG00000064703	DDX20	TCGA-LAML	0.0280482961045604	5249.9646017699	1	0.164303527741661
ENSG00000163535	SGOL2	TCGA-LAML	0.020720408462321	5250.3495145631	1	0.14477082966255
ENSG00000196182	STK40	TCGA-LAML	0.0130498635166497	5250.7788461538	1	0.120386678947439
ENSG00000135437	RDH5	TCGA-LAML	0.024552407598015	5251.3440860215	1	0.155000332805536
ENSG00000203909	DPPA5	TCGA-LAML	0.0335078342797547	5251.3619047619	1	0.176898099697877
ENSG00000177971	IMP3	TCGA-LAML	0.0260804215073571	5251.4368932039	1	0.159813425424228
ENSG00000166347	CYB5A	TCGA-LAML	0.038324645082069	5251.5164835165	1	0.18734550498908
ENSG00000187808	SOWAHD	TCGA-LAML	0.031536005702519	5251.693877551	1	0.172580655507959
ENSG00000198909	MAP3K3	TCGA-LAML	0.0279326242343219	5251.8198198198	1	0.164034004135278
ENSG00000167196	FBXO22	TCGA-LAML	0.0383908582821239	5252.1634615385	1	0.18760360332664
ENSG00000148702	HABP2	TCGA-LAML	0.0311670147208302	5252.2203389831	1	0.172001718093984
ENSG00000166851	PLK1	TCGA-LAML	0.0382551908928325	5252.3655913978	1	0.187176768103652
ENSG00000136928	GABBR2	TCGA-LAML	0.00935460006706132	5252.3796296296	1	0.104424948840913
ENSG00000108846	ABCC3	TCGA-LAML	0.0178455801431604	5252.4210526316	1	0.13617018179
ENSG00000111832	RWDD1	TCGA-LAML	0.0336550127432678	5252.5306122449	1	0.177237511842977
ENSG00000155111	CDK19	TCGA-LAML	0.01269450438773	5252.6727272727	1	0.11879728596752
ENSG00000198812	LRRC10	TCGA-LAML	0.0311366685128675	5252.8105263158	1	0.172001718093984
ENSG00000151116	UEVLD	TCGA-LAML	0.0320193741192651	5253.0425531915	1	0.173853404852771
ENSG00000159352	PSMD4	TCGA-LAML	0.019260580187443	5253.6636363636	1	0.140588240396354
ENSG00000107447	DNTT	TCGA-LAML	0.0208817444488719	5253.8383838384	1	0.145295358669575
ENSG00000179300	ZCCHC5	TCGA-LAML	0.0245668587477765	5253.8666666667	1	0.155030671634477
ENSG00000173875	ZNF791	TCGA-LAML	0.0341597993877488	5253.9134615385	1	0.177831872973105
ENSG00000145014	TMEM44	TCGA-LAML	0.0202844623907504	5254.2871287129	1	0.143137569064092
ENSG00000126226	PCID2	TCGA-LAML	0.020947876744855	5254.2991452991	1	0.14555994086886
ENSG00000137656	BUD13	TCGA-LAML	0.0280279436840353	5255.4509803922	1	0.164303527741661
ENSG00000164270	HTR4	TCGA-LAML	0.0277536336715351	5255.6699029126	1	0.163460664713296
ENSG00000104957	CCDC130	TCGA-LAML	0.0200763647238402	5255.7757009346	1	0.142592757492834
ENSG00000250317	SMIM20	TCGA-LAML	0.0234719740633647	5255.9238095238	1	0.152215662354215
ENSG00000151687	ANKAR	TCGA-LAML	0.0188564335885517	5256.5357142857	1	0.139231531990962
ENSG00000067141	NEO1	TCGA-LAML	0.0201537568253593	5256.6565656566	1	0.142698205752512
ENSG00000023734	STRAP	TCGA-LAML	0.0269893967858231	5256.8495575221	1	0.16155166000082
ENSG00000136167	LCP1	TCGA-LAML	0.0270062316953269	5256.8598130841	1	0.16155166000082
ENSG00000184860	SDR42E1	TCGA-LAML	0.0449572353580134	5257.0659340659	1	0.198979531013919
ENSG00000141012	GALNS	TCGA-LAML	0.0186179574162324	5257.068627451	1	0.138283932324909
ENSG00000126259	KIRREL2	TCGA-LAML	0.0281504937280599	5257.2815533981	1	0.164591810000403
ENSG00000108510	MED13	TCGA-LAML	0.0232607157892105	5257.4056603774	1	0.151709065566885
ENSG00000132549	VPS13B	TCGA-LAML	0.0273482419798205	5257.6333333333	1	0.162176139378445
ENSG00000139445	FOXN4	TCGA-LAML	0.0335702901909761	5257.9266055046	1	0.177026008608779
ENSG00000157837	SPPL3	TCGA-LAML	0.0284290415293973	5258.52	1	0.165040628306425
ENSG00000197153	HIST1H3J	TCGA-LAML	0.0118159896715405	5258.6637168142	1	0.1156870188477
ENSG00000167930	ITFG3	TCGA-LAML	0.0502141517298228	5258.7790697674	1	0.208335586152153
ENSG00000179774	ATOH7	TCGA-LAML	0.0188924434320833	5258.8058252427	1	0.139346955235245
ENSG00000108381	ASPA	TCGA-LAML	0.0306665415977333	5259.0462962963	1	0.170905293307723
ENSG00000171109	MFN1	TCGA-LAML	0.0235648171128925	5259.1428571429	1	0.152294855430447
ENSG00000124275	MTRR	TCGA-LAML	0.0428861913008323	5259.3369565217	1	0.195182082749751
ENSG00000107554	DNMBP	TCGA-LAML	0.016281333861894	5259.5045045045	1	0.12990765488259
ENSG00000145782	ATG12	TCGA-LAML	0.0154747694036772	5259.6380952381	1	0.127160515657108
ENSG00000177192	PUS1	TCGA-LAML	0.0200418588609971	5259.6857142857	1	0.142536636049914
ENSG00000100162	CENPM	TCGA-LAML	0.0212156706147151	5259.954954955	1	0.146235334272023
ENSG00000203710	CR1	TCGA-LAML	0.0123422431404647	5260.0642857143	1	0.117397600765493
ENSG00000150477	KIAA1328	TCGA-LAML	0.0336992246453948	5260.0808080808	1	0.177240719150992
ENSG00000178127	NDUFV2	TCGA-LAML	0.0368039882079692	5260.2018348624	1	0.183783785738673
ENSG00000186868	MAPT	TCGA-LAML	0.0322203523568388	5260.2264150943	1	0.173901183153616
ENSG00000150456	N6AMT2	TCGA-LAML	0.0250190319671875	5260.2777777778	1	0.156654032258903
ENSG00000174891	RSRC1	TCGA-LAML	0.0244944239509673	5260.4285714286	1	0.154965551842369
ENSG00000165704	HPRT1	TCGA-LAML	0.0407954136611296	5260.4673913043	1	0.191614460483734
ENSG00000135114	OASL	TCGA-LAML	0.0306788095567059	5260.6761904762	1	0.170905293307723
ENSG00000153936	HS2ST1	TCGA-LAML	0.0198077051994286	5260.738317757	1	0.142379060792147
ENSG00000140030	GPR65	TCGA-LAML	0.0163877419886022	5260.84	1	0.130202756788335
ENSG00000166595	FAM96B	TCGA-LAML	0.0426198125606806	5260.8705882353	1	0.194841753872749
ENSG00000169976	SF3B5	TCGA-LAML	0.0313153764764137	5261.179245283	1	0.172202447254696
ENSG00000197208	SLC22A4	TCGA-LAML	0.0222744023023674	5261.1848739496	1	0.149700245236441
ENSG00000165282	PIGO	TCGA-LAML	0.0196021286929653	5261.2321428571	1	0.141821630263419
ENSG00000205978	NYNRIN	TCGA-LAML	0.0199875121555594	5261.4368932039	1	0.142402164395526
ENSG00000257727	CNPY2	TCGA-LAML	0.0256728843271738	5261.6785714286	1	0.158829972975621
ENSG00000108010	GLRX3	TCGA-LAML	0.0175828468373105	5261.8383838384	1	0.13543904178652
ENSG00000143033	MTF2	TCGA-LAML	0.0253988276362894	5261.8846153846	1	0.158169452382053
ENSG00000170369	CST2	TCGA-LAML	0.0175807111252569	5262.4711538462	1	0.13543904178652
ENSG00000120279	MYCT1	TCGA-LAML	0.0350122520431256	5262.7714285714	1	0.179409923013635
ENSG00000154813	DPH3	TCGA-LAML	0.028234663753629	5262.8380952381	1	0.164776280990107
ENSG00000204851	PNMAL2	TCGA-LAML	0.0109886602635537	5263.1851851852	1	0.111790369954427
ENSG00000150054	MPP7	TCGA-LAML	0.0311774424148939	5263.3539823009	1	0.172001718093984
ENSG00000138777	PPA2	TCGA-LAML	0.0284090796325124	5263.4631578947	1	0.165040628306425
ENSG00000138653	NDST4	TCGA-LAML	0.0400762219714761	5263.6063829787	1	0.190584202152525
ENSG00000136950	ARPC5L	TCGA-LAML	0.0252360079868666	5263.6635514019	1	0.157521691795304
ENSG00000186803	IFNA10	TCGA-LAML	0.0332747586447041	5263.8125	1	0.176287635136627
ENSG00000212747	FAM127C	TCGA-LAML	0.0162927903636569	5264.1919191919	1	0.12990765488259
ENSG00000172061	LRRC15	TCGA-LAML	0.0263779126580032	5264.2547169811	1	0.16047395539443
ENSG00000050426	LETMD1	TCGA-LAML	0.0268426581671121	5264.3725490196	1	0.161017608640478
ENSG00000198624	CCDC69	TCGA-LAML	0.0300442945683967	5264.7010309278	1	0.169142538212904
ENSG00000164619	BMPER	TCGA-LAML	0.0353504622873642	5265.1308411215	1	0.180499604579922
ENSG00000135824	RGS8	TCGA-LAML	0.0292467873794766	5265.3663366337	1	0.167448583645874
ENSG00000114942	EEF1B2	TCGA-LAML	0.028316774897927	5265.4	1	0.164911653452595
ENSG00000198198	SZT2	TCGA-LAML	0.0104857310076857	5265.820754717	1	0.109713383661674
ENSG00000132300	PTCD3	TCGA-LAML	0.0268111532352676	5265.8314606742	1	0.161017608640478
ENSG00000081307	UBA5	TCGA-LAML	0.0118863117414654	5265.9043478261	1	0.115969226920352
ENSG00000096093	EFHC1	TCGA-LAML	0.029886839759677	5266.0857142857	1	0.169142538212904
ENSG00000143314	MRPL24	TCGA-LAML	0.0211489362289061	5266.2857142857	1	0.146142240759763
ENSG00000148225	WDR31	TCGA-LAML	0.0184043965885492	5266.6698113208	1	0.137715952685173
ENSG00000013297	CLDN11	TCGA-LAML	0.0223557525309852	5266.875	1	0.149810791935946
ENSG00000187147	RNF220	TCGA-LAML	0.0306629820712236	5266.9479166667	1	0.170905293307723
ENSG00000120694	HSPH1	TCGA-LAML	0.0331878967242878	5267.2307692308	1	0.176287635136627
ENSG00000136504	KAT7	TCGA-LAML	0.0292750330894272	5267.3185840708	1	0.167504360960749
ENSG00000020922	MRE11A	TCGA-LAML	0.0122628507300015	5267.3421052632	1	0.117043230275127
ENSG00000176567	OR4X1	TCGA-LAML	0.0199045448640548	5267.3523809524	1	0.142379060792147
ENSG00000125124	BBS2	TCGA-LAML	0.0344109073133213	5267.7021276596	1	0.17818508803061
ENSG00000185798	WDR53	TCGA-LAML	0.018903474467215	5268.0188679245	1	0.139346955235245
ENSG00000048140	TSPAN17	TCGA-LAML	0.0215948639626029	5268.287037037	1	0.14760456000326
ENSG00000105171	POP4	TCGA-LAML	0.0247225539669407	5268.5555555556	1	0.155623942291123
ENSG00000197062	RP5-874C20.3	TCGA-LAML	0.0225019233814095	5269.4324324324	1	0.150169890504305
ENSG00000080298	RFX3	TCGA-LAML	0.0372656188310546	5269.5567010309	1	0.184639424004791
ENSG00000157851	DPYSL5	TCGA-LAML	0.0273140790729442	5270.1262135922	1	0.162176139378445
ENSG00000129744	ART1	TCGA-LAML	0.0226650368444839	5270.1339285714	1	0.150616788200891
ENSG00000146151	HMGCLL1	TCGA-LAML	0.0347609789559813	5270.1632653061	1	0.178756745499261
ENSG00000104883	PEX11G	TCGA-LAML	0.0265092807733389	5270.2178217822	1	0.160742035768027
ENSG00000077463	SIRT6	TCGA-LAML	0.0205056460304159	5270.6274509804	1	0.143861741006929
ENSG00000099250	NRP1	TCGA-LAML	0.0119576957246768	5270.65	1	0.11614137411066
ENSG00000102001	CACNA1F	TCGA-LAML	0.0377185370832085	5271.2021276596	1	0.18563070573445
ENSG00000163466	ARPC2	TCGA-LAML	0.014258204406507	5271.2935779817	1	0.123754545155836
ENSG00000135362	PRR5L	TCGA-LAML	0.0267975608818767	5271.3571428571	1	0.161017608640478
ENSG00000128422	KRT17	TCGA-LAML	0.0278648661334162	5271.4468085106	1	0.163875592156018
ENSG00000150627	WDR17	TCGA-LAML	0.0341267679705063	5271.5051546392	1	0.177744504727786
ENSG00000255346	NOX5	TCGA-LAML	0.036498875927721	5271.6698113208	1	0.182869835656565
ENSG00000105643	ARRDC2	TCGA-LAML	0.0179844165280574	5271.8285714286	1	0.136479474436009
ENSG00000124541	RRP36	TCGA-LAML	0.0260478441481089	5271.9615384615	1	0.159674675435757
ENSG00000198513	ATL1	TCGA-LAML	0.02304267384005	5272.2164948454	1	0.151414735568498
ENSG00000123338	NCKAP1L	TCGA-LAML	0.0321657086205708	5272.4382022472	1	0.173901183153616
ENSG00000115966	ATF2	TCGA-LAML	0.0321982965530942	5272.4859813084	1	0.173901183153616
ENSG00000273079	GRIN2B	TCGA-LAML	0.0248248148474616	5272.8811881188	1	0.155862987907519
ENSG00000153253	SCN3A	TCGA-LAML	0.0182822816214946	5273.0097087379	1	0.137506369912158
ENSG00000146216	TTBK1	TCGA-LAML	0.0239556027729687	5273.0101010101	1	0.153340662433264
ENSG00000117335	CD46	TCGA-LAML	0.0169298402145952	5273.0431034483	1	0.13288947575659
ENSG00000143851	PTPN7	TCGA-LAML	0.0326591752850782	5273.32	1	0.174976974785687
ENSG00000150867	PIP4K2A	TCGA-LAML	0.0414202129371616	5273.4579439252	1	0.192950283512783
ENSG00000138622	HCN4	TCGA-LAML	0.0240066512896429	5273.7333333333	1	0.153487613629091
ENSG00000182489	XKRX	TCGA-LAML	0.031254519042014	5274.3366336634	1	0.172117607237545
ENSG00000139053	PDE6H	TCGA-LAML	0.026273541007787	5274.4433962264	1	0.160324458852757
ENSG00000221826	PSG3	TCGA-LAML	0.0289362608902448	5274.7983193277	1	0.166618047986834
ENSG00000196517	SLC6A9	TCGA-LAML	0.0183615568091363	5274.8571428571	1	0.137651726955806
ENSG00000176165	FOXG1	TCGA-LAML	0.0403466047939224	5275.3564356436	1	0.190998565199637
ENSG00000110777	POU2AF1	TCGA-LAML	0.0227778558667294	5276.0315789474	1	0.15084815712647
ENSG00000173269	MMRN2	TCGA-LAML	0.0389281673548581	5276.1747572816	1	0.188436213769887
ENSG00000128567	PODXL	TCGA-LAML	0.0294350608721487	5276.2912621359	1	0.167666970333029
ENSG00000151846	PABPC3	TCGA-LAML	0.0255616628514748	5276.5048543689	1	0.158337608499668
ENSG00000153820	SPHKAP	TCGA-LAML	0.0228597947113263	5276.6276595745	1	0.151103956864705
ENSG00000178096	BOLA1	TCGA-LAML	0.0360089736771627	5276.6576576577	1	0.181832307229983
ENSG00000169251	NMD3	TCGA-LAML	0.0606240644692025	5276.9605263158	1	0.227070663131548
ENSG00000187987	ZSCAN23	TCGA-LAML	0.0181298772577838	5277.1367521368	1	0.137065624254167
ENSG00000167601	AXL	TCGA-LAML	0.0235160897504485	5277.3301886792	1	0.152215662354215
ENSG00000198398	TMEM207	TCGA-LAML	0.0206752963090288	5277.6666666667	1	0.144547210776433
ENSG00000154065	ANKRD29	TCGA-LAML	0.0137492906333002	5277.6788990826	1	0.122501301745584
ENSG00000127463	EMC1	TCGA-LAML	0.0255552478695514	5277.7735849057	1	0.158337608499668
ENSG00000181939	OR4C15	TCGA-LAML	0.0253970119744613	5277.787037037	1	0.158169452382053
ENSG00000164715	LMTK2	TCGA-LAML	0.028174022746615	5277.8631578947	1	0.164669479129579
ENSG00000203733	GJE1	TCGA-LAML	0.0273428742106395	5278.2954545455	1	0.162176139378445
ENSG00000179950	PUF60	TCGA-LAML	0.0261314545430087	5278.3457943925	1	0.159887402638756
ENSG00000186732	MPPED1	TCGA-LAML	0.0280991175546772	5278.4851485149	1	0.16453082566715
ENSG00000135702	CHST5	TCGA-LAML	0.0231287517893651	5278.5145631068	1	0.151440973223678
ENSG00000165525	NEMF	TCGA-LAML	0.0254352502645032	5278.5757575758	1	0.158240399557528
ENSG00000122862	SRGN	TCGA-LAML	0.0168679342295028	5278.8155339806	1	0.132705974973469
ENSG00000188015	S100A3	TCGA-LAML	0.0155685245611314	5278.8898305085	1	0.127669844526054
ENSG00000111843	TMEM14C	TCGA-LAML	0.0318691101425895	5278.9126213592	1	0.173402913785322
ENSG00000108479	GALK1	TCGA-LAML	0.0449661122595382	5278.956043956	1	0.198979531013919
ENSG00000105699	LSR	TCGA-LAML	0.0239116358129044	5279.0555555556	1	0.153276150284566
ENSG00000139219	COL2A1	TCGA-LAML	0.0314161588911524	5279.1868131868	1	0.172400965813705
ENSG00000008438	PGLYRP1	TCGA-LAML	0.02268740704721	5279.5098039216	1	0.150616788200891
ENSG00000145626	UGT3A1	TCGA-LAML	0.0218528223253312	5279.6454545455	1	0.148503244142567
ENSG00000166402	TUB	TCGA-LAML	0.02683933123719	5279.6476190476	1	0.161017608640478
ENSG00000177663	IL17RA	TCGA-LAML	0.0502901279845264	5280.0588235294	1	0.208443699842383
ENSG00000164976	KIAA1161	TCGA-LAML	0.0345430853547953	5280.0714285714	1	0.178214743273728
ENSG00000132842	AP3B1	TCGA-LAML	0.0355247358165167	5280.1683168317	1	0.180649025422155
ENSG00000085415	SEH1L	TCGA-LAML	0.0465684849469045	5280.3775510204	1	0.202769031933983
ENSG00000008853	RHOBTB2	TCGA-LAML	0.0489353259026704	5280.6631578947	1	0.206428723058744
ENSG00000197568	HHLA3	TCGA-LAML	0.0257852174057107	5280.7699115044	1	0.158921084676276
ENSG00000005189	AC004381.6	TCGA-LAML	0.0127594307715859	5280.9801980198	1	0.118964525592906
ENSG00000166405	RIC3	TCGA-LAML	0.0407196562226565	5281.0582524272	1	0.191568268491945
ENSG00000026559	KCNG1	TCGA-LAML	0.0312076501340053	5281.3039215686	1	0.172016653156333
ENSG00000182749	PAQR7	TCGA-LAML	0.031442138673384	5281.362745098	1	0.172400965813705
ENSG00000138587	MNS1	TCGA-LAML	0.0292954227411309	5281.38	1	0.167504360960749
ENSG00000103502	CDIPT	TCGA-LAML	0.0308440969289444	5281.431372549	1	0.171456842082713
ENSG00000099769	IGFALS	TCGA-LAML	0.0301424342894553	5281.45	1	0.169339163346527
ENSG00000168092	PAFAH1B2	TCGA-LAML	0.0283904587167993	5281.4831460674	1	0.165040628306425
ENSG00000170779	CDCA4	TCGA-LAML	0.0323305169890428	5281.7216494845	1	0.17397903863823
ENSG00000103994	ZNF106	TCGA-LAML	0.0282538064088058	5281.8173076923	1	0.164776280990107
ENSG00000105697	HAMP	TCGA-LAML	0.0358605765807643	5281.8529411765	1	0.181374663444589
ENSG00000106266	SNX8	TCGA-LAML	0.0325250339879554	5281.8834951456	1	0.174549205772423
ENSG00000110955	ATP5B	TCGA-LAML	0.0423520227336534	5281.9684210526	1	0.194599462527699
ENSG00000144015	TRIM43	TCGA-LAML	0.0514802705799137	5282.1058823529	1	0.210319552374021
ENSG00000232382	OR5K1	TCGA-LAML	0.0219250341375	5282.1320754717	1	0.148629723193605
ENSG00000140199	SLC12A6	TCGA-LAML	0.0558168215532509	5282.4166666667	1	0.218389428633252
ENSG00000115464	USP34	TCGA-LAML	0.0283966432992372	5282.6428571429	1	0.165040628306425
ENSG00000187522	HSPA14	TCGA-LAML	0.0230436654551889	5283.1603773585	1	0.151414735568498
ENSG00000128250	RFPL1	TCGA-LAML	0.0369954156367838	5283.3978494624	1	0.184227024883108
ENSG00000188641	DPYD	TCGA-LAML	0.0266401176069319	5283.7321428571	1	0.160911916684035
ENSG00000161217	PCYT1A	TCGA-LAML	0.0451821904662863	5284.3191489362	1	0.199454366208355
ENSG00000255071	SAA2-SAA4	TCGA-LAML	0.0185095222934971	5284.4036697248	1	0.137950548571282
ENSG00000141161	UNC45B	TCGA-LAML	0.0307469340079861	5284.5660377358	1	0.171061083527297
ENSG00000110921	MVK	TCGA-LAML	0.0364496574979014	5284.7234042553	1	0.182680182402173
ENSG00000183715	OPCML	TCGA-LAML	0.0395536832003825	5285.0315789474	1	0.189945129990961
ENSG00000132740	IGHMBP2	TCGA-LAML	0.0381130129338521	5285.2233009709	1	0.18689079957518
ENSG00000012504	NR1H4	TCGA-LAML	0.0124813219475296	5285.3191489362	1	0.117799346836549
ENSG00000149527	PLCH2	TCGA-LAML	0.0314181240829634	5285.3529411765	1	0.172400965813705
ENSG00000095627	TDRD1	TCGA-LAML	0.0242746648424342	5285.625	1	0.154338088612518
ENSG00000114956	DGUOK	TCGA-LAML	0.0396755383421329	5285.6666666667	1	0.190086506405679
ENSG00000165494	PCF11	TCGA-LAML	0.0536400393813786	5285.7765957447	1	0.21452011768522
ENSG00000196155	PLEKHG4	TCGA-LAML	0.0339968544730664	5285.9230769231	1	0.177470426094705
ENSG00000143552	NUP210L	TCGA-LAML	0.0271692076452535	5286.0288461538	1	0.162056945000301
ENSG00000123360	PDE1B	TCGA-LAML	0.0523163117181312	5286.0761904762	1	0.21205572448808
ENSG00000133704	IPO8	TCGA-LAML	0.0460834662538238	5286.2637362637	1	0.201816841980222
ENSG00000128510	CPA4	TCGA-LAML	0.0428606303876378	5286.6413043478	1	0.195182082749751
ENSG00000132005	RFX1	TCGA-LAML	0.0336144439188342	5286.7628865979	1	0.177200707480296
ENSG00000139880	CDH24	TCGA-LAML	0.033236040427736	5286.7777777778	1	0.176287635136627
ENSG00000122224	LY9	TCGA-LAML	0.0477719454260729	5287.4166666667	1	0.204866189656689
ENSG00000108342	CSF3	TCGA-LAML	0.0313538628791449	5287.4693877551	1	0.172349739417406
ENSG00000226288	OR52I2	TCGA-LAML	0.0228728878897423	5287.476635514	1	0.151103956864705
ENSG00000048162	NOP16	TCGA-LAML	0.0246097417488018	5287.5252525253	1	0.155179434730675
ENSG00000131379	C3orf20	TCGA-LAML	0.0260311373164657	5287.637254902	1	0.159674675435757
ENSG00000105364	MRPL4	TCGA-LAML	0.0209609376071022	5287.747826087	1	0.14555994086886
ENSG00000154721	JAM2	TCGA-LAML	0.0287630846546504	5287.8558558559	1	0.166118957834781
ENSG00000143374	TARS2	TCGA-LAML	0.0281132268068624	5288.0520833333	1	0.164553493979133
ENSG00000162419	GMEB1	TCGA-LAML	0.0416075468528951	5288.4285714286	1	0.193282688025024
ENSG00000160293	VAV2	TCGA-LAML	0.0185172215149014	5288.64	1	0.137950548571282
ENSG00000071243	ING3	TCGA-LAML	0.0194569223167321	5288.7425742574	1	0.141278020024736
ENSG00000147082	CCNB3	TCGA-LAML	0.0157445842965482	5288.8173913043	1	0.127874029003749
ENSG00000149948	HMGA2	TCGA-LAML	0.0421168641010985	5289.0366972477	1	0.194166411188782
ENSG00000109832	DDX25	TCGA-LAML	0.0219475069779403	5289.0666666667	1	0.148668524521863
ENSG00000203926	SPANXA2	TCGA-LAML	0.0413304647521295	5289.3723404255	1	0.192607874734989
ENSG00000158292	GPR153	TCGA-LAML	0.02729105859818	5289.7184466019	1	0.162176139378445
ENSG00000075407	ZNF37A	TCGA-LAML	0.0354114091350375	5290.0714285714	1	0.180516200135572
ENSG00000240771	ARHGEF25	TCGA-LAML	0.0248587593208659	5290.4205607477	1	0.155997271491953
ENSG00000173432	SAA1	TCGA-LAML	0.0457563317702053	5290.8367346939	1	0.201048616440833
ENSG00000163950	SLBP	TCGA-LAML	0.0245313720815884	5291.1960784314	1	0.155000332805536
ENSG00000204271	SPIN3	TCGA-LAML	0.0456772722072002	5291.4150943396	1	0.200757669178652
ENSG00000164877	MICALL2	TCGA-LAML	0.0305197493291742	5291.5274725275	1	0.170573161364748
ENSG00000072415	MPP5	TCGA-LAML	0.0257864859600404	5291.5714285714	1	0.158921084676276
ENSG00000168096	ANKS3	TCGA-LAML	0.0316346515290153	5291.9247311828	1	0.172770558622447
ENSG00000164283	ESM1	TCGA-LAML	0.0271770662938674	5292.141509434	1	0.162056945000301
ENSG00000084092	NOA1	TCGA-LAML	0.0509697031634476	5292.1935483871	1	0.209703384547385
ENSG00000168959	GRM5	TCGA-LAML	0.0142886636672997	5292.2920353982	1	0.123754545155836
ENSG00000153976	HS3ST3A1	TCGA-LAML	0.0297368536768637	5292.3513513514	1	0.168711771672513
ENSG00000258674	CTC-260F20.3	TCGA-LAML	0.0333839727545414	5292.4	1	0.176531580200378
ENSG00000151474	FRMD4A	TCGA-LAML	0.0234081321919255	5292.5132743363	1	0.152125663934315
ENSG00000010539	ZNF200	TCGA-LAML	0.040915662252476	5292.6276595745	1	0.191954885984836
ENSG00000171435	KSR2	TCGA-LAML	0.0359529514621233	5292.6530612245	1	0.181606470411913
ENSG00000133800	LYVE1	TCGA-LAML	0.0315811987499424	5293.2038834951	1	0.172580655507959
ENSG00000172318	B3GALT1	TCGA-LAML	0.0391830579053222	5293.4019607843	1	0.188955682481921
ENSG00000171817	ZNF540	TCGA-LAML	0.0130170990761831	5293.4579439252	1	0.120243582443386
ENSG00000189152	GRAPL	TCGA-LAML	0.0258756686590968	5293.5425531915	1	0.159226501668324
ENSG00000114450	GNB4	TCGA-LAML	0.0371806553255935	5293.6458333333	1	0.184332101495455
ENSG00000125703	ATG4C	TCGA-LAML	0.0262540198903054	5293.7289719626	1	0.160291873055375
ENSG00000123171	CCDC70	TCGA-LAML	0.0158492561944161	5293.9913793103	1	0.128205885663236
ENSG00000156304	SCAF4	TCGA-LAML	0.0324973307463891	5294.0701754386	1	0.174458783262095
ENSG00000211448	DIO2	TCGA-LAML	0.0265780065480661	5294.2761904762	1	0.160742035768027
ENSG00000174576	NPAS4	TCGA-LAML	0.0526350299072136	5294.7717391304	1	0.212436720917265
ENSG00000137821	LRRC49	TCGA-LAML	0.023704960267298	5294.7837837838	1	0.152807283268658
ENSG00000038274	MAT2B	TCGA-LAML	0.0335130164611483	5295.4711538462	1	0.176898099697877
ENSG00000134698	AGO4	TCGA-LAML	0.0322759678200526	5295.8971962617	1	0.17397903863823
ENSG00000019485	PRDM11	TCGA-LAML	0.0291394779422453	5296.0099009901	1	0.167091983220018
ENSG00000184945	AQP12A	TCGA-LAML	0.0362621530074093	5296.0625	1	0.182488477462969
ENSG00000138758	SEPT11	TCGA-LAML	0.0280358516912602	5296.2596153846	1	0.164303527741661
ENSG00000116663	FBXO6	TCGA-LAML	0.0235588843947566	5296.2636363636	1	0.152294855430447
ENSG00000189292	FAM150B	TCGA-LAML	0.0601720253628718	5296.4623655914	1	0.226126949651026
ENSG00000159082	SYNJ1	TCGA-LAML	0.0339185590553932	5296.4949494949	1	0.177470426094705
ENSG00000141337	ARSG	TCGA-LAML	0.0299181779457414	5296.8571428571	1	0.169142538212904
ENSG00000156282	CLDN17	TCGA-LAML	0.0222558084521529	5297.03	1	0.149700245236441
ENSG00000185627	PSMD13	TCGA-LAML	0.0464654077413884	5297.9268292683	1	0.202566728348429
ENSG00000071189	SNX13	TCGA-LAML	0.076608128620341	5298.2151898734	1	0.250168341916517
ENSG00000257008	GPR142	TCGA-LAML	0.044568142478415	5298.3020833333	1	0.198103914285278
ENSG00000163879	DNALI1	TCGA-LAML	0.0267708029000149	5298.3909090909	1	0.161017608640478
ENSG00000188000	OR7D2	TCGA-LAML	0.043934273783597	5298.4814814815	1	0.196792994667255
ENSG00000112773	FAM46A	TCGA-LAML	0.0363658302706812	5298.5789473684	1	0.182640388041936
ENSG00000173894	CBX2	TCGA-LAML	0.0354993024466136	5298.6161616162	1	0.180649025422155
ENSG00000053254	FOXN3	TCGA-LAML	0.026322515531471	5298.7075471698	1	0.160379754411423
ENSG00000169474	SPRR1A	TCGA-LAML	0.0306381437636027	5298.8125	1	0.170905293307723
ENSG00000145864	GABRB2	TCGA-LAML	0.023893510138079	5298.9333333333	1	0.153248359317376
ENSG00000151746	BICD1	TCGA-LAML	0.026240569387539	5299.2307692308	1	0.160291873055375
ENSG00000164307	ERAP1	TCGA-LAML	0.0255594356815536	5299.4678899083	1	0.158337608499668
ENSG00000188869	TMC3	TCGA-LAML	0.0267623441101145	5299.6972477064	1	0.161017608640478
ENSG00000180138	CSNK1A1L	TCGA-LAML	0.0226856712877892	5300.0471698113	1	0.150616788200891
ENSG00000143393	PI4KB	TCGA-LAML	0.05100979769343	5300.0476190476	1	0.209703384547385
ENSG00000168118	RAB4A	TCGA-LAML	0.0379622705589867	5300.40625	1	0.186329386891624
ENSG00000204010	IFIT1B	TCGA-LAML	0.0459573275878102	5300.6697247706	1	0.201550089380053
ENSG00000178691	SUZ12	TCGA-LAML	0.0289571353521217	5300.9785714286	1	0.166627309443296
ENSG00000068079	IFI35	TCGA-LAML	0.0267178351060985	5300.9896907216	1	0.161017608640478
ENSG00000181449	SOX2	TCGA-LAML	0.0193393629166879	5301.1333333333	1	0.140779701159386
ENSG00000213218	CSH2	TCGA-LAML	0.0472304684758869	5301.2048192771	1	0.203837038770771
ENSG00000164047	CAMP	TCGA-LAML	0.030879324360209	5301.2884615385	1	0.171510570521944
ENSG00000134452	FBXO18	TCGA-LAML	0.0457740435851339	5301.67	1	0.201048616440833
ENSG00000176890	TYMS	TCGA-LAML	0.0353310734365961	5301.7403846154	1	0.180499604579922
ENSG00000182083	OR6B2	TCGA-LAML	0.02821561969009	5301.752293578	1	0.164776280990107
ENSG00000065371	ROPN1	TCGA-LAML	0.0294929076633717	5301.8631578947	1	0.167742216869559
ENSG00000100216	TOMM22	TCGA-LAML	0.0496650961456502	5301.9906542056	1	0.20740947666311
ENSG00000144306	SCRN3	TCGA-LAML	0.0230439431949633	5302.1789473684	1	0.151414735568498
ENSG00000164916	FOXK1	TCGA-LAML	0.0415275693106873	5302.2169811321	1	0.193184366984648
ENSG00000204219	TCEA3	TCGA-LAML	0.0225382955725325	5302.2894736842	1	0.150169890504305
ENSG00000138071	ACTR2	TCGA-LAML	0.0487832943718873	5302.4175824176	1	0.20628621163887
ENSG00000100347	SAMM50	TCGA-LAML	0.0381506636760457	5302.7448979592	1	0.186949883312525
ENSG00000067533	RRP15	TCGA-LAML	0.0485451830230731	5302.9456521739	1	0.205914991819651
ENSG00000132589	FLOT2	TCGA-LAML	0.0222878278447214	5303.1203703704	1	0.149700245236441
ENSG00000181322	NME9	TCGA-LAML	0.0315106240085058	5303.1826923077	1	0.172562269059187
ENSG00000127423	AUNIP	TCGA-LAML	0.0407055444177804	5303.2571428571	1	0.191568268491945
ENSG00000173338	KCNK7	TCGA-LAML	0.0232414167531316	5303.2743362832	1	0.151709065566885
ENSG00000072195	SPEG	TCGA-LAML	0.0284850127068694	5303.4090909091	1	0.165222313344546
ENSG00000146676	PURB	TCGA-LAML	0.0299168477941882	5303.4495412844	1	0.169142538212904
ENSG00000122026	RPL21	TCGA-LAML	0.0284947584515075	5303.4536082474	1	0.165222313344546
ENSG00000122863	CHST3	TCGA-LAML	0.0230913004763215	5303.6194690265	1	0.151414735568498
ENSG00000163257	DCAF16	TCGA-LAML	0.0312580909305291	5304.2912621359	1	0.172117607237545
ENSG00000122068	FYTTD1	TCGA-LAML	0.0391276987064114	5304.679245283	1	0.188908573444582
ENSG00000115042	FAHD2A	TCGA-LAML	0.0332502123992275	5304.69	1	0.176287635136627
ENSG00000242110	AMACR	TCGA-LAML	0.0358525189239233	5304.7227722772	1	0.181374663444589
ENSG00000124343	XG	TCGA-LAML	0.0372443378760946	5304.8348623853	1	0.184590885810197
ENSG00000175931	UBE2O	TCGA-LAML	0.0345620798354431	5304.8411214953	1	0.178214743273728
ENSG00000188199	NUTM2B	TCGA-LAML	0.0333042333594219	5304.9724770642	1	0.176317174830694
ENSG00000203811	HIST2H3C	TCGA-LAML	0.0338641327646373	5305.1443298969	1	0.177470426094705
ENSG00000156265	MAP3K7CL	TCGA-LAML	0.0369400164291983	5305.3939393939	1	0.18416018393453
ENSG00000163162	RNF149	TCGA-LAML	0.0453575689340071	5305.585106383	1	0.199899151487879
ENSG00000064787	BCAS1	TCGA-LAML	0.0355785215289234	5305.6043956044	1	0.180649025422155
ENSG00000131876	SNRPA1	TCGA-LAML	0.0402340056246708	5306.0434782609	1	0.190682018847506
ENSG00000164081	TEX264	TCGA-LAML	0.0310429162826677	5306.2	1	0.171934112133466
ENSG00000196976	LAGE3	TCGA-LAML	0.0353921548505413	5306.3043478261	1	0.180516200135572
ENSG00000126775	ATG14	TCGA-LAML	0.0252051429125632	5306.4857142857	1	0.157461531493044
ENSG00000205309	NT5M	TCGA-LAML	0.0412115636424886	5306.7575757576	1	0.192556239077244
ENSG00000214530	STARD10	TCGA-LAML	0.0334216359355638	5306.7830188679	1	0.17658972859708
ENSG00000132017	DCAF15	TCGA-LAML	0.0242015688612938	5306.8148148148	1	0.154117201389689
ENSG00000133265	HSPBP1	TCGA-LAML	0.0241921889780284	5306.974137931	1	0.154117201389689
ENSG00000126752	SSX1	TCGA-LAML	0.0250817102686233	5307.7358490566	1	0.156924223101434
ENSG00000178187	ZNF454	TCGA-LAML	0.0276609900018357	5307.8301886792	1	0.163154162311745
ENSG00000176401	EID2B	TCGA-LAML	0.0373514096523503	5308.213592233	1	0.184692619399901
ENSG00000163803	PLB1	TCGA-LAML	0.0275381821163794	5308.2989690722	1	0.162728382778149
ENSG00000076604	TRAF4	TCGA-LAML	0.0315891425685569	5308.3619047619	1	0.172580655507959
ENSG00000123836	PFKFB2	TCGA-LAML	0.0214905766686241	5308.5855855856	1	0.147186055455802
ENSG00000154237	LRRK1	TCGA-LAML	0.0301208215925107	5308.649122807	1	0.169282387520782
ENSG00000099864	PALM	TCGA-LAML	0.039461791420342	5308.7087378641	1	0.189844170457694
ENSG00000108588	CCDC47	TCGA-LAML	0.0342239776719055	5309.010989011	1	0.177831872973105
ENSG00000151502	VPS26B	TCGA-LAML	0.032143848785379	5309.1320754717	1	0.173901183153616
ENSG00000173846	PLK3	TCGA-LAML	0.0321124200062799	5309.2352941176	1	0.173901183153616
ENSG00000163412	EIF4E3	TCGA-LAML	0.0425094234324343	5309.28	1	0.194599462527699
ENSG00000180357	ZNF609	TCGA-LAML	0.0400463340129862	5309.7272727273	1	0.190584202152525
ENSG00000119547	ONECUT2	TCGA-LAML	0.0402282628893341	5310.5309734513	1	0.190682018847506
ENSG00000100353	EIF3D	TCGA-LAML	0.0426646336983973	5310.5555555556	1	0.194841753872749
ENSG00000176476	CCDC101	TCGA-LAML	0.0527450263089081	5310.6161616162	1	0.212692672091291
ENSG00000149927	DOC2A	TCGA-LAML	0.0517151840454282	5310.7333333333	1	0.210862037839211
ENSG00000164440	TXLNB	TCGA-LAML	0.0357823950412601	5310.752293578	1	0.181257622281177
ENSG00000182224	CYB5D1	TCGA-LAML	0.0338494028438765	5310.9368421053	1	0.177470426094705
ENSG00000221968	FADS3	TCGA-LAML	0.0280217582700875	5311.0384615385	1	0.164303527741661
ENSG00000176988	FMR1NB	TCGA-LAML	0.0505415005399407	5311.1020408163	1	0.209046201281129
ENSG00000121377	TAS2R7	TCGA-LAML	0.0417445044492194	5311.1881188119	1	0.193508353418345
ENSG00000172057	ORMDL3	TCGA-LAML	0.0373581705671903	5311.2095238095	1	0.184692619399901
ENSG00000182150	ERCC6L2	TCGA-LAML	0.0195940581232345	5311.3482142857	1	0.141821630263419
ENSG00000145982	FARS2	TCGA-LAML	0.0410316699953569	5311.6435643564	1	0.192241586691256
ENSG00000071655	MBD3	TCGA-LAML	0.0371604966809521	5311.7542372881	1	0.184289004366845
ENSG00000178750	STX19	TCGA-LAML	0.0449470921560043	5311.824742268	1	0.198979531013919
ENSG00000165259	HDX	TCGA-LAML	0.0187648594947643	5312.0388349515	1	0.138738198544898
ENSG00000188833	ENTPD8	TCGA-LAML	0.032651847730293	5312.3	1	0.174976974785687
ENSG00000075142	SRI	TCGA-LAML	0.0315489547150306	5312.4639175258	1	0.172580655507959
ENSG00000132824	SERINC3	TCGA-LAML	0.0339406102043085	5312.5769230769	1	0.177470426094705
ENSG00000172209	GPR22	TCGA-LAML	0.0431689038723989	5312.90625	1	0.195657143873752
ENSG00000203995	ZYG11A	TCGA-LAML	0.0274671659344504	5312.9910714286	1	0.162428167058286
ENSG00000100478	AP4S1	TCGA-LAML	0.0264790466990455	5313.0373831776	1	0.160742035768027
ENSG00000121931	LRIF1	TCGA-LAML	0.0421406016976312	5313.8901098901	1	0.194166411188782
ENSG00000186442	KRT3	TCGA-LAML	0.0287052186062847	5313.8958333333	1	0.165903983696086
ENSG00000105723	GSK3A	TCGA-LAML	0.0300356777873188	5313.9223300971	1	0.169142538212904
ENSG00000180872	DEFB112	TCGA-LAML	0.0415871539264151	5314.1909090909	1	0.193243806030434
ENSG00000123159	GIPC1	TCGA-LAML	0.0346670988627633	5314.2456140351	1	0.178596084982174
ENSG00000140365	COMMD4	TCGA-LAML	0.0221635712144551	5314.5	1	0.149552930365213
ENSG00000183690	EFHC2	TCGA-LAML	0.0343617362675438	5314.6261682243	1	0.178102607877533
ENSG00000234438	KBTBD13	TCGA-LAML	0.0376763587053852	5314.8191489362	1	0.18563070573445
ENSG00000135821	GLUL	TCGA-LAML	0.0406161922367787	5315.2164948454	1	0.191331787169327
ENSG00000140876	NUDT7	TCGA-LAML	0.0573150045968955	5315.3510638298	1	0.221477727335274
ENSG00000153563	CD8A	TCGA-LAML	0.0254397556434177	5315.5252525253	1	0.158240399557528
ENSG00000007520	TSR3	TCGA-LAML	0.0486996008305443	5315.6326530612	1	0.206091928919258
ENSG00000130294	KIF1A	TCGA-LAML	0.0350314932150823	5315.6486486486	1	0.179409923013635
ENSG00000103507	BCKDK	TCGA-LAML	0.0318510456571121	5315.7962962963	1	0.173399048267556
ENSG00000095261	PSMD5	TCGA-LAML	0.0461312338649401	5315.9263157895	1	0.20186967653449
ENSG00000166295	ANAPC16	TCGA-LAML	0.00844844468255201	5315.9818181818	1	0.100084036322657
ENSG00000091592	NLRP1	TCGA-LAML	0.0207252957788545	5316.0625	1	0.14477082966255
ENSG00000120910	PPP3CC	TCGA-LAML	0.0238552958574354	5316.2336448598	1	0.153245110244942
ENSG00000117791	MARC2	TCGA-LAML	0.0274414348025912	5316.8018018018	1	0.162335731167482
ENSG00000136279	DBNL	TCGA-LAML	0.0242529617781679	5316.8018867925	1	0.154291239125293
ENSG00000103978	TMEM87A	TCGA-LAML	0.0302453111740771	5316.9339622642	1	0.169739136348094
ENSG00000135392	DNAJC14	TCGA-LAML	0.0362387955582214	5316.9611650485	1	0.182488477462969
ENSG00000241370	RPP21	TCGA-LAML	0.0478738297452581	5317.2391304348	1	0.205032283599074
ENSG00000102804	TSC22D1	TCGA-LAML	0.0443604008435885	5317.4571428571	1	0.197562960032972
ENSG00000254535	PABPC4L	TCGA-LAML	0.0320895996377852	5318.0294117647	1	0.173901183153616
ENSG00000187550	SBK2	TCGA-LAML	0.0628071086206187	5318.3232323232	1	0.230519071146686
ENSG00000173262	SLC2A14	TCGA-LAML	0.026421802564288	5318.9719626168	1	0.160619376934872
ENSG00000167323	STIM1	TCGA-LAML	0.0326396022893032	5319.1388888889	1	0.174976974785687
ENSG00000172725	CORO1B	TCGA-LAML	0.0255295300090112	5319.1621621622	1	0.158337608499668
ENSG00000163558	PRKCI	TCGA-LAML	0.0444112883471109	5319.2674418605	1	0.197680043645282
ENSG00000111450	STX2	TCGA-LAML	0.0558532953878065	5319.3516483516	1	0.218478952730157
ENSG00000117411	B4GALT2	TCGA-LAML	0.0145568941065127	5319.6120689655	1	0.124439319363294
ENSG00000173915	USMG5	TCGA-LAML	0.0524821275296308	5319.6413043478	1	0.212218134874951
ENSG00000183475	ASB7	TCGA-LAML	0.0363353137081705	5319.8235294118	1	0.182640388041936
ENSG00000130818	ZNF426	TCGA-LAML	0.0597621452901799	5319.9519230769	1	0.225588764971597
ENSG00000152670	DDX4	TCGA-LAML	0.0396491906701224	5320.0654205607	1	0.190086506405679
ENSG00000163918	RFC4	TCGA-LAML	0.0340777288200111	5320.0879120879	1	0.177694887135675
ENSG00000103671	TRIP4	TCGA-LAML	0.0323619003587584	5320.0934579439	1	0.17397903863823
ENSG00000221932	HEPN1	TCGA-LAML	0.0332715470174004	5320.48	1	0.176287635136627
ENSG00000166189	HPS6	TCGA-LAML	0.0594426052801592	5320.5268817204	1	0.225101301446794
ENSG00000130725	UBE2M	TCGA-LAML	0.0439748944034665	5320.5555555556	1	0.196792994667255
ENSG00000124562	SNRPC	TCGA-LAML	0.0338233669705346	5320.7222222222	1	0.177429170142756
ENSG00000130985	UBA1	TCGA-LAML	0.0301810941313037	5320.7962962963	1	0.169437906382272
ENSG00000186001	LRCH3	TCGA-LAML	0.031857611493442	5321.4159292035	1	0.173399048267556
ENSG00000170906	NDUFA3	TCGA-LAML	0.0266384387638952	5321.4789915966	1	0.160911916684035
ENSG00000169951	ZNF764	TCGA-LAML	0.0383052679165528	5321.5408163265	1	0.187307749079025
ENSG00000184160	ADRA2C	TCGA-LAML	0.0489112922040842	5321.5714285714	1	0.206428723058744
ENSG00000095564	BTAF1	TCGA-LAML	0.0632320153874458	5321.9032258065	1	0.231258655321792
ENSG00000169612	FAM103A1	TCGA-LAML	0.0339496364650922	5322.0096153846	1	0.177470426094705
ENSG00000183513	COA5	TCGA-LAML	0.0304519487521984	5322.1121495327	1	0.170510314419317
ENSG00000159055	MIS18A	TCGA-LAML	0.0345083089774687	5322.1441441441	1	0.178214743273728
ENSG00000138050	THUMPD2	TCGA-LAML	0.0317148741209335	5322.1616161616	1	0.173032305412683
ENSG00000132128	LRRC41	TCGA-LAML	0.0176366524270009	5322.1636363636	1	0.13543904178652
ENSG00000144043	TEX261	TCGA-LAML	0.0594740799235505	5322.202247191	1	0.225101301446794
ENSG00000250305	KIAA1456	TCGA-LAML	0.0289755073660182	5322.523364486	1	0.166627309443296
ENSG00000135390	ATP5G2	TCGA-LAML	0.0430105900668183	5322.7326732673	1	0.195285088741235
ENSG00000152382	TADA1	TCGA-LAML	0.064647811178306	5322.8796296296	1	0.233449622347543
ENSG00000161091	MFSD12	TCGA-LAML	0.0392354120030322	5323.0571428571	1	0.189151402856849
ENSG00000112357	PEX7	TCGA-LAML	0.0446321355699373	5323.0612244898	1	0.198278694034163
ENSG00000116133	DHCR24	TCGA-LAML	0.0136501220561354	5323.0660377358	1	0.122236173755035
ENSG00000205649	HTN3	TCGA-LAML	0.0298507213344264	5323.2450980392	1	0.169022712472272
ENSG00000170949	ZNF160	TCGA-LAML	0.0557706910552752	5323.2828282828	1	0.218389428633252
ENSG00000130700	GATA5	TCGA-LAML	0.0421520563771937	5323.3009708738	1	0.194166411188782
ENSG00000106799	TGFBR1	TCGA-LAML	0.04251141955316	5323.4857142857	1	0.194599462527699
ENSG00000118900	UBN1	TCGA-LAML	0.033970853667293	5323.8039215686	1	0.177470426094705
ENSG00000188549	C15orf52	TCGA-LAML	0.0287357839810241	5323.8571428571	1	0.166020940304458
ENSG00000171241	SHCBP1	TCGA-LAML	0.0397472098125739	5323.9693877551	1	0.190197832906326
ENSG00000084774	CAD	TCGA-LAML	0.042694746291285	5324	1	0.194841753872749
ENSG00000162927	PUS10	TCGA-LAML	0.0470934086568507	5324.2358490566	1	0.20353115282107
ENSG00000126603	GLIS2	TCGA-LAML	0.0335260754928518	5324.3773584906	1	0.176908933485426
ENSG00000130427	EPO	TCGA-LAML	0.041132260102733	5324.9905660377	1	0.192241586691256
ENSG00000141294	LRRC46	TCGA-LAML	0.0428866385468072	5325.1052631579	1	0.195182082749751
ENSG00000166833	NAV2	TCGA-LAML	0.035541334410217	5325.1470588235	1	0.180649025422155
ENSG00000163126	ANKRD23	TCGA-LAML	0.039596256020147	5325.2476190476	1	0.190086506405679
ENSG00000104848	KCNA7	TCGA-LAML	0.0404288157661259	5325.303030303	1	0.1910408508178
ENSG00000205327	OR6C68	TCGA-LAML	0.0294014499557012	5325.3473684211	1	0.167637284546997
ENSG00000135175	OCM2	TCGA-LAML	0.0492831247270909	5325.4181818182	1	0.206875858902725
ENSG00000118523	CTGF	TCGA-LAML	0.0614132280873721	5326.0760869565	1	0.228019130295295
ENSG00000180785	OR51E1	TCGA-LAML	0.0461066038543754	5326.3369565217	1	0.201816841980222
ENSG00000196453	ZNF777	TCGA-LAML	0.0424822070486636	5326.623853211	1	0.194599462527699
ENSG00000171206	TRIM8	TCGA-LAML	0.0503740279153818	5326.7184466019	1	0.208620559433976
ENSG00000129353	SLC44A2	TCGA-LAML	0.0567955685255249	5326.7422680412	1	0.220394778587823
ENSG00000164946	FREM1	TCGA-LAML	0.0328964961376625	5326.7699115044	1	0.175668775800055
ENSG00000117154	IGSF21	TCGA-LAML	0.0339258670562183	5327	1	0.177470426094705
ENSG00000174243	DDX23	TCGA-LAML	0.0576232087167714	5327.2580645161	1	0.221732782787806
ENSG00000184840	TMED9	TCGA-LAML	0.0448098044600311	5327.4857142857	1	0.198793261685366
ENSG00000161813	LARP4	TCGA-LAML	0.0317523451662115	5327.6666666667	1	0.173072586091937
ENSG00000102974	CTCF	TCGA-LAML	0.03312874166723	5328.1785714286	1	0.176287635136627
ENSG00000198932	GPRASP1	TCGA-LAML	0.0467682396069272	5328.46	1	0.203064141815878
ENSG00000135622	SEMA4F	TCGA-LAML	0.0216424475574162	5328.5882352941	1	0.14760456000326
ENSG00000174808	BTC	TCGA-LAML	0.0382473597895974	5328.6981132075	1	0.187176768103652
ENSG00000273049	RP11-834C11.12	TCGA-LAML	0.0423083381510573	5328.7372881356	1	0.19451427891932
ENSG00000197849	OR8G1	TCGA-LAML	0.0505853202694293	5328.8910891089	1	0.209119818078842
ENSG00000260836	RP11-152F13.10	TCGA-LAML	0.0495522191114866	5329.5111111111	1	0.20740947666311
ENSG00000179630	LACC1	TCGA-LAML	0.0292073394931103	5329.6146788991	1	0.167302055478532
ENSG00000165060	FXN	TCGA-LAML	0.031881204030083	5329.6380952381	1	0.173407073549144
ENSG00000129450	SIGLEC9	TCGA-LAML	0.0341865043280604	5329.6442307692	1	0.177831872973105
ENSG00000136243	NUPL2	TCGA-LAML	0.0498787637761365	5329.8383838384	1	0.207481229641582
ENSG00000112210	RAB23	TCGA-LAML	0.0417393981621586	5329.914893617	1	0.193508353418345
ENSG00000235568	NFAM1	TCGA-LAML	0.0440499071683725	5330.1111111111	1	0.196920230305571
ENSG00000114480	GBE1	TCGA-LAML	0.0483970180719601	5330.1279069767	1	0.205914991819651
ENSG00000197429	IPP	TCGA-LAML	0.0572898259946813	5330.6483516484	1	0.22145728071489
ENSG00000163485	ADORA1	TCGA-LAML	0.0496282015502096	5330.9902912621	1	0.20740947666311
ENSG00000168101	NUDT16L1	TCGA-LAML	0.0452159324099365	5331.03	1	0.199548512252858
ENSG00000003987	MTMR7	TCGA-LAML	0.0397838060244553	5331.1470588235	1	0.190197832906326
ENSG00000184156	KCNQ3	TCGA-LAML	0.0242576968375297	5331.1734693878	1	0.154291239125293
ENSG00000085721	RRN3	TCGA-LAML	0.0313044161569107	5331.2666666667	1	0.172202447254696
ENSG00000114279	FGF12	TCGA-LAML	0.0396302101015814	5331.2980769231	1	0.190086506405679
ENSG00000174957	OR5J2	TCGA-LAML	0.0308810795178563	5331.4174757282	1	0.171510570521944
ENSG00000175325	PROP1	TCGA-LAML	0.0294839257747286	5331.427184466	1	0.167742216869559
ENSG00000113327	GABRG2	TCGA-LAML	0.0232615776840684	5331.4315789474	1	0.151709065566885
ENSG00000166925	TSC22D4	TCGA-LAML	0.0371421779209556	5331.7184466019	1	0.184289004366845
ENSG00000184220	CMSS1	TCGA-LAML	0.0332739142431719	5331.7184466019	1	0.176287635136627
ENSG00000181619	GPR135	TCGA-LAML	0.0592796750216565	5331.7356321839	1	0.22487661473285
ENSG00000167862	ICT1	TCGA-LAML	0.0187458561933113	5331.8965517241	1	0.138738198544898
ENSG00000111224	PARP11	TCGA-LAML	0.0320157404822059	5332.0377358491	1	0.173853404852771
ENSG00000038382	TRIO	TCGA-LAML	0.0361664485536145	5332.0964912281	1	0.182455532831841
ENSG00000134905	CARS2	TCGA-LAML	0.0376112920104533	5332.1326530612	1	0.185551349442608
ENSG00000158748	HTR6	TCGA-LAML	0.041729888872976	5332.1401869159	1	0.193508353418345
ENSG00000140395	WDR61	TCGA-LAML	0.0461911411702157	5332.1403508772	1	0.201966869431142
ENSG00000187033	SAMD7	TCGA-LAML	0.0615956831464441	5332.1648351648	1	0.22859095248506
ENSG00000152193	RNF219	TCGA-LAML	0.040361086330931	5332.4761904762	1	0.190998565199637
ENSG00000157778	PSMG3	TCGA-LAML	0.0476854102307546	5332.5102040816	1	0.204713568012532
ENSG00000067177	PHKA1	TCGA-LAML	0.0304569845515995	5332.5225225225	1	0.170510314419317
ENSG00000140675	SLC5A2	TCGA-LAML	0.0291666532693281	5333.0471698113	1	0.167148119123475
ENSG00000005379	BZRAP1	TCGA-LAML	0.0421796352569796	5333.0808080808	1	0.194200308646644
ENSG00000128383	APOBEC3A	TCGA-LAML	0.0169337263013596	5333.1100917431	1	0.13288947575659
ENSG00000157916	RER1	TCGA-LAML	0.0474209518679591	5333.1414141414	1	0.204186796633326
ENSG00000116977	LGALS8	TCGA-LAML	0.0473651874445918	5334.0531914894	1	0.204180093673128
ENSG00000255501	CARD18	TCGA-LAML	0.025628875014906	5334.0540540541	1	0.158618755531222
ENSG00000175182	FAM131A	TCGA-LAML	0.0466891745681008	5334.0980392157	1	0.202984880398454
ENSG00000250565	ATP6V1E2	TCGA-LAML	0.0356729731732142	5334.1588785047	1	0.18087435262242
ENSG00000108651	UTP6	TCGA-LAML	0.0329034450672348	5334.2653061224	1	0.175668775800055
ENSG00000163462	TRIM46	TCGA-LAML	0.0207567763746468	5334.2710280374	1	0.144927743992049
ENSG00000159184	HOXB13	TCGA-LAML	0.0446529125254005	5334.2783505155	1	0.19828379882629
ENSG00000143093	STRIP1	TCGA-LAML	0.0475496708585529	5334.3076923077	1	0.204395957319358
ENSG00000175115	PACS1	TCGA-LAML	0.034091613766284	5334.3644859813	1	0.177694887135675
ENSG00000240204	SMKR1	TCGA-LAML	0.0370200823415636	5334.3728813559	1	0.184227024883108
ENSG00000159625	CCDC135	TCGA-LAML	0.043478536519682	5334.3980582524	1	0.196189136653262
ENSG00000119686	FLVCR2	TCGA-LAML	0.0425185607789972	5334.84375	1	0.194599462527699
ENSG00000116030	SUMO1	TCGA-LAML	0.0434226846340922	5334.9191919192	1	0.196189136653262
ENSG00000117643	MAN1C1	TCGA-LAML	0.0333681925423892	5335.0267857143	1	0.176531580200378
ENSG00000091106	NLRC4	TCGA-LAML	0.0429304550736902	5335.046728972	1	0.195182082749751
ENSG00000104327	CALB1	TCGA-LAML	0.0365980108292626	5335.23	1	0.183252282884342
ENSG00000047346	FAM214A	TCGA-LAML	0.030095054775287	5335.3962264151	1	0.169282387520782
ENSG00000186136	TAS2R42	TCGA-LAML	0.0355275643530055	5335.4150943396	1	0.180649025422155
ENSG00000171916	LGALS9C	TCGA-LAML	0.0492662617178068	5335.4913793103	1	0.206859097332892
ENSG00000118246	FASTKD2	TCGA-LAML	0.0382789034424445	5335.5825242718	1	0.187235792766406
ENSG00000173230	GOLGB1	TCGA-LAML	0.0212233531435842	5335.8852459016	1	0.146235334272023
ENSG00000008441	NFIX	TCGA-LAML	0.0417510037624617	5336.4607843137	1	0.193508353418345
ENSG00000168209	DDIT4	TCGA-LAML	0.0525216803851856	5337.0396039604	1	0.212252751646924
ENSG00000183862	CNGA2	TCGA-LAML	0.0536099525827406	5337.4343434343	1	0.214506539174107
ENSG00000068394	GPKOW	TCGA-LAML	0.0384391859430023	5337.5757575758	1	0.18760360332664
ENSG00000119718	EIF2B2	TCGA-LAML	0.0410911396774344	5337.6902654867	1	0.192241586691256
ENSG00000137868	STRA6	TCGA-LAML	0.0491130931190942	5337.8181818182	1	0.206583458198312
ENSG00000203663	OR2L2	TCGA-LAML	0.0427276091162302	5337.8584070796	1	0.194936378463005
ENSG00000157601	MX1	TCGA-LAML	0.0289427978584732	5337.8773584906	1	0.166618047986834
ENSG00000148842	CNNM2	TCGA-LAML	0.0460857029343676	5337.9175257732	1	0.201816841980222
ENSG00000188176	SMTNL2	TCGA-LAML	0.0322994745057895	5337.9646017699	1	0.17397903863823
ENSG00000203778	FAM229B	TCGA-LAML	0.0709207459467455	5337.96875	1	0.242355202014949
ENSG00000106823	ECM2	TCGA-LAML	0.0360838535074993	5337.9829059829	1	0.182096005471283
ENSG00000137075	RNF38	TCGA-LAML	0.0392555779129592	5338.1134020619	1	0.189191875200898
ENSG00000165271	NOL6	TCGA-LAML	0.0344584327589587	5338.1775700935	1	0.178214743273728
ENSG00000168769	TET2	TCGA-LAML	0.0354042671382717	5338.2285714286	1	0.180516200135572
ENSG00000128739	SNRPN	TCGA-LAML	0.0649570313684348	5338.6170212766	1	0.233935551240164
ENSG00000245848	CEBPA	TCGA-LAML	0.0236904538450036	5339.6357142857	1	0.152799624659207
ENSG00000102931	ARL2BP	TCGA-LAML	0.0419245730499562	5339.6728971963	1	0.193812896530351
ENSG00000165233	C9orf89	TCGA-LAML	0.0243971816384349	5339.8899082569	1	0.154852478771442
ENSG00000100207	TCF20	TCGA-LAML	0.0449382068516891	5339.8962264151	1	0.198979531013919
ENSG00000142065	ZFP14	TCGA-LAML	0.0275655780351033	5339.9186046512	1	0.162812850356043
ENSG00000100003	SEC14L2	TCGA-LAML	0.0462319536631611	5340.07	1	0.202035397288741
ENSG00000079393	DUSP13	TCGA-LAML	0.0683600068770611	5340.2978723404	1	0.238858780551088
ENSG00000103021	CCDC113	TCGA-LAML	0.0337764799308006	5340.4226804124	1	0.177414824159398
ENSG00000162402	USP24	TCGA-LAML	0.0435240969099053	5340.9611650485	1	0.196189136653262
ENSG00000182831	C16orf72	TCGA-LAML	0.0401873716710919	5341.0377358491	1	0.190652886166503
ENSG00000169676	DRD5	TCGA-LAML	0.0452691240154765	5341.119047619	1	0.199628757390416
ENSG00000180440	SERTM1	TCGA-LAML	0.0325543998117451	5341.2300884956	1	0.174648487374559
ENSG00000185658	BRWD1	TCGA-LAML	0.0479644704689471	5341.8958333333	1	0.205253709757025
ENSG00000100335	MIEF1	TCGA-LAML	0.0520773589331444	5342	1	0.211634092255819
ENSG00000141639	MAPK4	TCGA-LAML	0.0162637568038051	5342.0512820513	1	0.12990765488259
ENSG00000172058	SERF1A	TCGA-LAML	0.0544066544260446	5342.1165048544	1	0.215867231940216
ENSG00000134007	ADAM20	TCGA-LAML	0.0404381447316789	5342.4095238095	1	0.1910408508178
ENSG00000148671	ADIRF	TCGA-LAML	0.0582948237871258	5342.53	1	0.222876475435412
ENSG00000243543	WFDC6	TCGA-LAML	0.0652601975374706	5342.5656565657	1	0.234344762068759
ENSG00000107223	EDF1	TCGA-LAML	0.0449755886376886	5342.7663551402	1	0.198979531013919
ENSG00000250844	USP17L18	TCGA-LAML	0.0484889803791227	5342.8198198198	1	0.205914991819651
ENSG00000150316	CWC15	TCGA-LAML	0.0449603502413096	5342.8476190476	1	0.198979531013919
ENSG00000143952	VPS54	TCGA-LAML	0.0467637553486108	5342.962962963	1	0.203064141815878
ENSG00000143882	ATP6V1C2	TCGA-LAML	0.0710174765905172	5343.2	1	0.242502973226437
ENSG00000083544	TDRD3	TCGA-LAML	0.0410407414446438	5343.2612612613	1	0.192241586691256
ENSG00000149357	LAMTOR1	TCGA-LAML	0.0323485695501467	5343.3295454545	1	0.17397903863823
ENSG00000164123	C4orf45	TCGA-LAML	0.0301704955193248	5343.3545454545	1	0.169437587170548
ENSG00000105722	ERF	TCGA-LAML	0.0339870613517181	5343.3703703704	1	0.177470426094705
ENSG00000180305	WFDC10A	TCGA-LAML	0.0386284416572935	5343.796460177	1	0.187973037468265
ENSG00000164626	KCNK5	TCGA-LAML	0.046946655996847	5344	1	0.203279918705256
ENSG00000165084	C8orf34	TCGA-LAML	0.0573226744051976	5344.1770833333	1	0.221477727335274
ENSG00000158480	SPATA2	TCGA-LAML	0.034777100925539	5344.2040816327	1	0.178756745499261
ENSG00000125912	NCLN	TCGA-LAML	0.0503946719032605	5344.3571428571	1	0.208620559433976
ENSG00000155657	TTN	TCGA-LAML	0.0431603330501025	5344.4476190476	1	0.195657143873752
ENSG00000149926	FAM57B	TCGA-LAML	0.0574219408871832	5344.4747474747	1	0.221561079887148
ENSG00000112659	CUL9	TCGA-LAML	0.0441013608403277	5344.6285714286	1	0.197004037433984
ENSG00000186834	HEXIM1	TCGA-LAML	0.0434885809406614	5344.9183673469	1	0.196189136653262
ENSG00000126524	SBDS	TCGA-LAML	0.0405512444821776	5344.9814814815	1	0.191156363382987
ENSG00000196313	POM121	TCGA-LAML	0.0484617031896226	5345.0112359551	1	0.205914991819651
ENSG00000055609	KMT2C	TCGA-LAML	0.0224439599726384	5345.1	1	0.150072870094764
ENSG00000167986	DDB1	TCGA-LAML	0.0510573131854246	5345.1504424779	1	0.209703384547385
ENSG00000181852	RNF41	TCGA-LAML	0.0485439320765125	5345.4343434343	1	0.205914991819651
ENSG00000204116	CHIC1	TCGA-LAML	0.0404532190563676	5345.4893617021	1	0.1910408508178
ENSG00000099960	SLC7A4	TCGA-LAML	0.0374364455878912	5345.4903846154	1	0.18474546820208
ENSG00000103811	CTSH	TCGA-LAML	0.0603055871236973	5345.53	1	0.226417122597334
ENSG00000116983	HPCAL4	TCGA-LAML	0.0468468652423948	5345.8514851485	1	0.203175840539939
ENSG00000182541	LIMK2	TCGA-LAML	0.0364303542625799	5345.8545454545	1	0.182640388041936
ENSG00000132274	TRIM22	TCGA-LAML	0.054905643591209	5346.1388888889	1	0.216830076029853
ENSG00000134247	PTGFRN	TCGA-LAML	0.0514719561401927	5346.3173076923	1	0.210319552374021
ENSG00000204922	C11orf83	TCGA-LAML	0.0425443197936142	5346.3398058252	1	0.194652676357176
ENSG00000162598	C1orf87	TCGA-LAML	0.0489036046153056	5346.380952381	1	0.206428723058744
ENSG00000124172	ATP5E	TCGA-LAML	0.0247926120964246	5346.4545454545	1	0.155782507515963
ENSG00000135596	MICAL1	TCGA-LAML	0.0437777937075011	5346.5148514851	1	0.196730994072243
ENSG00000177324	BEND2	TCGA-LAML	0.0195450539404823	5346.6634615385	1	0.141635550940204
ENSG00000141040	ZNF287	TCGA-LAML	0.0590803177656659	5346.7040816327	1	0.224597433171132
ENSG00000092098	RNF31	TCGA-LAML	0.0415503239386503	5346.8392857143	1	0.193184366984648
ENSG00000112319	EYA4	TCGA-LAML	0.0498229007958093	5347.3738317757	1	0.20746521589287
ENSG00000149635	OCSTAMP	TCGA-LAML	0.0468005620177374	5347.5140186916	1	0.203102437931586
ENSG00000111726	CMAS	TCGA-LAML	0.0402528519846692	5347.9494949495	1	0.190682018847506
ENSG00000173581	CCDC106	TCGA-LAML	0.0362865997922951	5348.4653465347	1	0.182546015167937
ENSG00000159267	HLCS	TCGA-LAML	0.0385587609433821	5348.5304347826	1	0.187861462456193
ENSG00000119812	FAM98A	TCGA-LAML	0.0535033387465426	5348.5384615385	1	0.214282431628476
ENSG00000179909	ZNF154	TCGA-LAML	0.0403909738762874	5348.71875	1	0.190998565199637
ENSG00000248329	RP11-366M4.3	TCGA-LAML	0.0521547091037952	5348.8415841584	1	0.211634092255819
ENSG00000182504	CEP97	TCGA-LAML	0.055736578502944	5349.0480769231	1	0.218389428633252
ENSG00000240694	PNMA2	TCGA-LAML	0.0350043371873615	5349.1132075472	1	0.179409923013635
ENSG00000053372	MRTO4	TCGA-LAML	0.0540413101894443	5349.1276595745	1	0.215214563596367
ENSG00000013563	DNASE1L1	TCGA-LAML	0.0564532587385693	5349.4565217391	1	0.219756170429892
ENSG00000141627	DYM	TCGA-LAML	0.0421274212451621	5349.7981651376	1	0.194166411188782
ENSG00000133805	AMPD3	TCGA-LAML	0.0533119944416103	5349.8041237113	1	0.214086370856631
ENSG00000164893	SLC7A13	TCGA-LAML	0.033771320570833	5349.8155339806	1	0.177414824159398
ENSG00000112031	MTRF1L	TCGA-LAML	0.0678348589027397	5349.9032258065	1	0.237938564869168
ENSG00000090989	EXOC1	TCGA-LAML	0.0596532929214161	5349.9615384615	1	0.225442599841505
ENSG00000114859	CLCN2	TCGA-LAML	0.0424241405037858	5349.9722222222	1	0.194599462527699
ENSG00000135040	NAA35	TCGA-LAML	0.0714577831238693	5350.3578947368	1	0.242960165873116
ENSG00000164163	ABCE1	TCGA-LAML	0.0399513907694517	5350.4705882353	1	0.190521448023512
ENSG00000244057	LCE3C	TCGA-LAML	0.048827302049805	5350.4774774775	1	0.206365538377596
ENSG00000182952	HMGN4	TCGA-LAML	0.0386188907466333	5350.5	1	0.187973037468265
ENSG00000117394	SLC2A1	TCGA-LAML	0.0490662781222996	5350.7184466019	1	0.206509195739694
ENSG00000107130	NCS1	TCGA-LAML	0.0494051842817932	5350.7663551402	1	0.207225868204922
ENSG00000197838	CYP2A13	TCGA-LAML	0.0401873936621733	5350.8165137615	1	0.190652886166503
ENSG00000102010	BMX	TCGA-LAML	0.0563742605572199	5351.4	1	0.219555001196073
ENSG00000243317	C7orf73	TCGA-LAML	0.0392923830669028	5351.5135135135	1	0.189312491916765
ENSG00000204628	GNB2L1	TCGA-LAML	0.028468284010627	5351.6296296296	1	0.165187988773577
ENSG00000174827	PDZK1	TCGA-LAML	0.0536833495620815	5351.6880733945	1	0.21458654004261
ENSG00000134824	FADS2	TCGA-LAML	0.0434329446779438	5351.7927927928	1	0.196189136653262
ENSG00000059691	PET112	TCGA-LAML	0.0361834013980859	5352.0336134454	1	0.182483781195932
ENSG00000171566	PLRG1	TCGA-LAML	0.0470562933191913	5352.1313131313	1	0.203503136127247
ENSG00000089351	GRAMD1A	TCGA-LAML	0.0388881374051612	5352.3	1	0.188436213769887
ENSG00000110851	PRDM4	TCGA-LAML	0.0441245899808586	5352.3655913978	1	0.197004037433984
ENSG00000186847	KRT14	TCGA-LAML	0.0520914551168808	5352.4158415842	1	0.211634092255819
ENSG00000173110	HSPA6	TCGA-LAML	0.0336655337308909	5352.4215686275	1	0.177237511842977
ENSG00000203867	RBM20	TCGA-LAML	0.051116540954421	5352.4579439252	1	0.209752397666974
ENSG00000008294	SPAG9	TCGA-LAML	0.0461850801561604	5352.735042735	1	0.201966869431142
ENSG00000090674	MCOLN1	TCGA-LAML	0.0369712982739172	5352.8558558559	1	0.184203247723704
ENSG00000103489	XYLT1	TCGA-LAML	0.0691024851412136	5352.9793814433	1	0.239521778807572
ENSG00000164414	SLC35A1	TCGA-LAML	0.0626367298479175	5353.1	1	0.230064021674035
ENSG00000125970	RALY	TCGA-LAML	0.0315253483210919	5353.3853211009	1	0.172580655507959
ENSG00000085274	MYNN	TCGA-LAML	0.0624461778540371	5353.396039604	1	0.229731612874328
ENSG00000170689	HOXB9	TCGA-LAML	0.0529959728859735	5353.5882352941	1	0.213110901224982
ENSG00000102984	ZNF821	TCGA-LAML	0.0258182232653829	5353.7549019608	1	0.15905569281123
ENSG00000244588	RAD21L1	TCGA-LAML	0.0422278277594331	5353.8469387755	1	0.194366516488364
ENSG00000049089	COL9A2	TCGA-LAML	0.0519326511109391	5354.125	1	0.211534085480518
ENSG00000147596	PRDM14	TCGA-LAML	0.0430443123519487	5354.1485148515	1	0.195327846536666
ENSG00000064195	DLX3	TCGA-LAML	0.0644512981649133	5354.3789473684	1	0.233205926419291
ENSG00000175416	CLTB	TCGA-LAML	0.0462839888971118	5354.4193548387	1	0.202097949889508
ENSG00000160803	UBQLN4	TCGA-LAML	0.0271981924477987	5354.6071428571	1	0.162056945000301
ENSG00000144635	DYNC1LI1	TCGA-LAML	0.0410762781056992	5354.7961165049	1	0.192241586691256
ENSG00000188620	HMX3	TCGA-LAML	0.0350747450404156	5354.8504672897	1	0.179425963410121
ENSG00000139405	RITA1	TCGA-LAML	0.0453407381802705	5354.9117647059	1	0.19987978189015
ENSG00000125810	CD93	TCGA-LAML	0.0386913788631849	5354.9423076923	1	0.188027111504962
ENSG00000107537	PHYH	TCGA-LAML	0.0419246992467626	5355.0879120879	1	0.193812896530351
ENSG00000114771	AADAC	TCGA-LAML	0.0377544190285521	5355.1785714286	1	0.18563070573445
ENSG00000117000	RLF	TCGA-LAML	0.025761118852999	5355.264957265	1	0.158921084676276
ENSG00000183434	TFDP3	TCGA-LAML	0.0310743866731935	5355.3050847458	1	0.171992953764721
ENSG00000165512	ZNF22	TCGA-LAML	0.0454183705125758	5355.4311926606	1	0.200057404562519
ENSG00000123594	ATXN3L	TCGA-LAML	0.0473936343169212	5355.5	1	0.204180093673128
ENSG00000215203	GRXCR1	TCGA-LAML	0.0363421610798574	5355.9489795918	1	0.182640388041936
ENSG00000132406	TMEM128	TCGA-LAML	0.0574016166140868	5356.4444444444	1	0.221561079887148
ENSG00000101856	PGRMC1	TCGA-LAML	0.0590701127970805	5356.4479166667	1	0.224597433171132
ENSG00000130413	STK33	TCGA-LAML	0.0323412805341993	5356.7821782178	1	0.17397903863823
ENSG00000136040	PLXNC1	TCGA-LAML	0.0376528391511142	5356.8333333333	1	0.18563070573445
ENSG00000164342	TLR3	TCGA-LAML	0.0677211121466171	5357.0097087379	1	0.237711604178331
ENSG00000197561	ELANE	TCGA-LAML	0.0386990350679092	5357.3796296296	1	0.188027111504962
ENSG00000177383	MAGEF1	TCGA-LAML	0.0441037109254461	5357.6033057851	1	0.197004037433984
ENSG00000221838	AP4M1	TCGA-LAML	0.0440556467694699	5357.7142857143	1	0.196920230305571
ENSG00000005108	THSD7A	TCGA-LAML	0.0674296974550246	5357.8823529412	1	0.237226504898988
ENSG00000141642	ELAC1	TCGA-LAML	0.0362541302858576	5357.9489795918	1	0.182488477462969
ENSG00000131737	KRT34	TCGA-LAML	0.0401466285564343	5358	1	0.19062828974522
ENSG00000172020	GAP43	TCGA-LAML	0.0395340035129596	5358.0183486239	1	0.189945129990961
ENSG00000176915	ANKLE2	TCGA-LAML	0.04347663821261	5358.4107142857	1	0.196189136653262
ENSG00000179615	OR2AP1	TCGA-LAML	0.0608360264220255	5358.4731182796	1	0.227293689605117
ENSG00000204599	TRIM39	TCGA-LAML	0.043189917654705	5358.8869565217	1	0.195657143873752
ENSG00000152767	FARP1	TCGA-LAML	0.0610948322052238	5358.9166666667	1	0.22745057276987
ENSG00000111405	ENDOU	TCGA-LAML	0.0557312665836016	5359.0824742268	1	0.218389428633252
ENSG00000174938	SEZ6L2	TCGA-LAML	0.0470188323693437	5359.1634615385	1	0.203482415905348
ENSG00000143878	RHOB	TCGA-LAML	0.0436389776488649	5359.1649484536	1	0.196424301269387
ENSG00000140465	CYP1A1	TCGA-LAML	0.0336542776327126	5359.2040816327	1	0.177237511842977
ENSG00000184058	TBX1	TCGA-LAML	0.0505212316031348	5359.4	1	0.209016153296573
ENSG00000166317	SYNPO2L	TCGA-LAML	0.0400899139847998	5359.7216494845	1	0.190584202152525
ENSG00000135249	RINT1	TCGA-LAML	0.0550011598701903	5359.7830188679	1	0.21688754725063
ENSG00000136487	GH2	TCGA-LAML	0.0494316976758339	5360.037037037	1	0.207282983757808
ENSG00000188558	OR2G6	TCGA-LAML	0.0515083876866263	5360.504950495	1	0.210319552374021
ENSG00000124935	SCGB1D2	TCGA-LAML	0.0566048743618998	5360.7227722772	1	0.220133110481204
ENSG00000147127	RAB41	TCGA-LAML	0.0524101741431229	5361.0540540541	1	0.212188596726049
ENSG00000166913	YWHAB	TCGA-LAML	0.0461592192939658	5361.4220183486	1	0.201937161598234
ENSG00000143570	SLC39A1	TCGA-LAML	0.0467705750639196	5361.47	1	0.203064141815878
ENSG00000213390	ARHGAP19	TCGA-LAML	0.0359183180353423	5361.6274509804	1	0.181488565162545
ENSG00000165389	SPTSSA	TCGA-LAML	0.0332239437384012	5361.735042735	1	0.176287635136627
ENSG00000188038	NRN1L	TCGA-LAML	0.054302845259091	5361.8387096774	1	0.215828296698657
ENSG00000100410	PHF5A	TCGA-LAML	0.042431987182147	5362.0490196078	1	0.194599462527699
ENSG00000076826	CAMSAP3	TCGA-LAML	0.0405670600074267	5362.1368421053	1	0.191156363382987
ENSG00000103199	ZNF500	TCGA-LAML	0.0439441728755342	5362.2142857143	1	0.196792994667255
ENSG00000133961	NUMB	TCGA-LAML	0.0418001146228254	5362.2666666667	1	0.193559006556262
ENSG00000186660	ZFP91	TCGA-LAML	0.0274352781832292	5362.5	1	0.162335731167482
ENSG00000100075	SLC25A1	TCGA-LAML	0.0664844779924775	5362.6732673267	1	0.236461910824129
ENSG00000177300	CLDN22	TCGA-LAML	0.0520146709638178	5362.796460177	1	0.211634092255819
ENSG00000186471	AKAP14	TCGA-LAML	0.0499381742557524	5362.900990099	1	0.207667426628337
ENSG00000175376	EIF1AD	TCGA-LAML	0.0528955094842943	5362.9714285714	1	0.213026691040106
ENSG00000204428	LY6G5C	TCGA-LAML	0.0455761439562829	5363.0555555556	1	0.20058744846915
ENSG00000141510	TP53	TCGA-LAML	0.0400811414523938	5363.2071428571	1	0.190584202152525
ENSG00000164045	CDC25A	TCGA-LAML	0.0530960978716691	5363.34375	1	0.21330007025527
ENSG00000157064	NMNAT2	TCGA-LAML	0.0411173718606235	5363.4272727273	1	0.192241586691256
ENSG00000196944	OR2T4	TCGA-LAML	0.0428707149004964	5363.4324324324	1	0.195182082749751
ENSG00000106617	PRKAG2	TCGA-LAML	0.0607164084597732	5363.69	1	0.227079858686872
ENSG00000105370	LIM2	TCGA-LAML	0.0373119949483933	5363.75	1	0.184692619399901
ENSG00000131477	RAMP2	TCGA-LAML	0.0455986487867378	5364.1559633028	1	0.200609697578907
ENSG00000164934	DCAF13	TCGA-LAML	0.0358306147175503	5364.4434782609	1	0.181374663444589
ENSG00000146383	TAAR6	TCGA-LAML	0.0672206175197713	5364.59	1	0.237162168978369
ENSG00000162627	SNX7	TCGA-LAML	0.050564639678355	5364.6610169492	1	0.209088102276871
ENSG00000104321	TRPA1	TCGA-LAML	0.048385822264749	5364.7889908257	1	0.205914991819651
ENSG00000213366	GSTM2	TCGA-LAML	0.0541455193182713	5365.1470588235	1	0.215522766716834
ENSG00000146122	DAAM2	TCGA-LAML	0.0546457773558672	5365.5360824742	1	0.216495336317686
ENSG00000205076	LGALS7	TCGA-LAML	0.0536365061346775	5365.5945945946	1	0.21452011768522
ENSG00000188770	OPTC	TCGA-LAML	0.0565867046846956	5366.2830188679	1	0.220115707743735
ENSG00000137574	TGS1	TCGA-LAML	0.0620045869585058	5366.320754717	1	0.229261496706709
ENSG00000082701	GSK3B	TCGA-LAML	0.0486186395791436	5366.3425925926	1	0.205914991819651
ENSG00000100065	CARD10	TCGA-LAML	0.0674178393156121	5366.4408602151	1	0.237226504898988
ENSG00000160219	GAB3	TCGA-LAML	0.0703943723677956	5366.4953271028	1	0.241323732586644
ENSG00000103966	EHD4	TCGA-LAML	0.0335487235697779	5366.5428571429	1	0.176970342611434
ENSG00000176299	OR4M1	TCGA-LAML	0.0529773094795697	5366.5909090909	1	0.21308916297926
ENSG00000188822	CNR2	TCGA-LAML	0.0442251155038368	5366.8823529412	1	0.19723370740654
ENSG00000138867	GUCD1	TCGA-LAML	0.061809661198565	5367.19	1	0.229118986632465
ENSG00000188419	CHM	TCGA-LAML	0.0562434264293267	5367.2254901961	1	0.219257965801253
ENSG00000260238	PMF1-BGLAP	TCGA-LAML	0.0552919597273535	5367.3653846154	1	0.217500653132098
ENSG00000146802	TMEM168	TCGA-LAML	0.0843526969355334	5367.6046511628	1	0.26047927465076
ENSG00000141433	ADCYAP1	TCGA-LAML	0.074502632004023	5367.7023809524	1	0.247177158589471
ENSG00000251287	ALG1L2	TCGA-LAML	0.0639346270580408	5367.7064220183	1	0.232388344799613
ENSG00000147454	SLC25A37	TCGA-LAML	0.048539643390212	5367.7272727273	1	0.205914991819651
ENSG00000163083	INHBB	TCGA-LAML	0.0450445081771045	5367.8157894737	1	0.199147370363071
ENSG00000142513	ACPT	TCGA-LAML	0.050287570152304	5367.8785046729	1	0.208443699842383
ENSG00000118418	HMGN3	TCGA-LAML	0.0443346656321525	5368	1	0.197503071148999
ENSG00000247626	MARS2	TCGA-LAML	0.0466738525169395	5368.1237113402	1	0.202984880398454
ENSG00000138663	COPS4	TCGA-LAML	0.0475645556277655	5368.6923076923	1	0.204395957319358
ENSG00000258429	PDF	TCGA-LAML	0.0505992542147705	5368.7403846154	1	0.209123634094627
ENSG00000155966	AFF2	TCGA-LAML	0.0496814545453695	5368.8105263158	1	0.20740947666311
ENSG00000130726	TRIM28	TCGA-LAML	0.0395508843538056	5368.8608695652	1	0.189945129990961
ENSG00000125657	TNFSF9	TCGA-LAML	0.0484925239183926	5368.8849557522	1	0.205914991819651
ENSG00000176293	ZNF135	TCGA-LAML	0.0305511769179812	5368.9619047619	1	0.170621635372728
ENSG00000128581	RABL5	TCGA-LAML	0.0397832767485815	5369.1634615385	1	0.190197832906326
ENSG00000163125	RPRD2	TCGA-LAML	0.0520695348029533	5369.1717171717	1	0.211634092255819
ENSG00000278558	TMEM191B	TCGA-LAML	0.0497614509697047	5369.2285714286	1	0.20746521589287
ENSG00000186207	LCE5A	TCGA-LAML	0.0339036456553119	5369.8113207547	1	0.177470426094705
ENSG00000180998	GPR137C	TCGA-LAML	0.0543998231430161	5369.9166666667	1	0.215867231940216
ENSG00000167755	KLK6	TCGA-LAML	0.0358994886958073	5370.1440677966	1	0.181450465977268
ENSG00000186832	KRT16	TCGA-LAML	0.0789715301037209	5370.1976744186	1	0.25315305212547
ENSG00000174306	ZHX3	TCGA-LAML	0.0367947478979161	5370.4074074074	1	0.183783785738673
ENSG00000162438	CTRC	TCGA-LAML	0.0803172430107142	5370.4835164835	1	0.254824130854956
ENSG00000178802	MPI	TCGA-LAML	0.0305206263951345	5370.6568627451	1	0.170573161364748
ENSG00000178662	CSRNP3	TCGA-LAML	0.0779277881320161	5370.6597938144	1	0.252117716543716
ENSG00000183431	SF3A3	TCGA-LAML	0.0485178632939024	5370.7410714286	1	0.205914991819651
ENSG00000125648	SLC25A23	TCGA-LAML	0.0540091592487394	5370.9263157895	1	0.215214563596367
ENSG00000112799	LY86	TCGA-LAML	0.0570198146678007	5371.0582524272	1	0.22105149087206
ENSG00000104611	SH2D4A	TCGA-LAML	0.0564147307792543	5371.261682243	1	0.219659391428041
ENSG00000082512	TRAF5	TCGA-LAML	0.0431236779449949	5371.4074074074	1	0.195577560838009
ENSG00000196141	SPATS2L	TCGA-LAML	0.0408833525499715	5371.4727272727	1	0.191859306725749
ENSG00000129116	PALLD	TCGA-LAML	0.062403084602928	5371.5619047619	1	0.229655859305796
ENSG00000116353	MECR	TCGA-LAML	0.0459578845005845	5371.580952381	1	0.201550089380053
ENSG00000162073	PAQR4	TCGA-LAML	0.0758301308809592	5371.95	1	0.249324215134891
ENSG00000179431	FJX1	TCGA-LAML	0.0423835994194652	5371.9736842105	1	0.194599462527699
ENSG00000144036	EXOC6B	TCGA-LAML	0.0417644794380788	5372.0186915888	1	0.193508353418345
ENSG00000147789	ZNF7	TCGA-LAML	0.0431892269384194	5372.1481481481	1	0.195657143873752
ENSG00000170835	CEL	TCGA-LAML	0.0449158810861046	5372.1747572816	1	0.198979531013919
ENSG00000007255	TRAPPC6A	TCGA-LAML	0.0833217135918355	5372.2209302326	1	0.259131761308849
ENSG00000175787	ZNF169	TCGA-LAML	0.0598919779605604	5372.6464646465	1	0.225679576047414
ENSG00000167825	OR5I1	TCGA-LAML	0.0618769059947245	5372.7403846154	1	0.229211226101223
ENSG00000234776	C11orf94	TCGA-LAML	0.0663906641654398	5372.9333333333	1	0.236461910824129
ENSG00000169122	FAM110B	TCGA-LAML	0.0450203555102267	5373.0096153846	1	0.199122777687362
ENSG00000102243	VGLL1	TCGA-LAML	0.0574036634855871	5373.1875	1	0.221561079887148
ENSG00000125170	DOK4	TCGA-LAML	0.0510293735140836	5373.2121212121	1	0.209703384547385
ENSG00000159322	ADPGK	TCGA-LAML	0.0305075308907831	5373.2735042735	1	0.170573161364748
ENSG00000204385	SLC44A4	TCGA-LAML	0.0689484281301412	5373.3863636364	1	0.239521778807572
ENSG00000094661	OR1I1	TCGA-LAML	0.0853409818580915	5373.3870967742	1	0.261343888799553
ENSG00000189266	PNRC2	TCGA-LAML	0.0572084540929192	5373.5714285714	1	0.22140897727799
ENSG00000105447	GRWD1	TCGA-LAML	0.0620990603126125	5373.688172043	1	0.229463988242251
ENSG00000107165	TYRP1	TCGA-LAML	0.0379660761569133	5373.7413793103	1	0.186329386891624
ENSG00000115827	DCAF17	TCGA-LAML	0.0550819310893235	5373.8058252427	1	0.216993107450661
ENSG00000174903	RAB1B	TCGA-LAML	0.0574429784717164	5374.3185840708	1	0.221561079887148
ENSG00000174963	ZIC4	TCGA-LAML	0.0370451638047607	5374.3451327434	1	0.184285644640643
ENSG00000149823	VPS51	TCGA-LAML	0.0393615841061294	5374.547826087	1	0.189589074419484
ENSG00000138160	KIF11	TCGA-LAML	0.0619548493947909	5374.8318584071	1	0.22923579519394
ENSG00000096063	SRPK1	TCGA-LAML	0.0436898000865645	5374.84	1	0.196536847688595
ENSG00000120699	EXOSC8	TCGA-LAML	0.0514681376086484	5374.8468468468	1	0.210319552374021
ENSG00000156050	FAM161B	TCGA-LAML	0.0637618870063972	5374.8541666667	1	0.232159175686335
ENSG00000172828	CES3	TCGA-LAML	0.0426891889906833	5374.982300885	1	0.194841753872749
ENSG00000124789	NUP153	TCGA-LAML	0.064478440742053	5375.0673076923	1	0.233205926419291
ENSG00000134326	CMPK2	TCGA-LAML	0.0428788809005509	5375.13	1	0.195182082749751
ENSG00000086848	ALG9	TCGA-LAML	0.0468046680830334	5375.1636363636	1	0.203102437931586
ENSG00000100253	MIOX	TCGA-LAML	0.039963251504237	5375.2056074766	1	0.190521448023512
ENSG00000100201	DDX17	TCGA-LAML	0.0425990260251078	5375.3119266055	1	0.194841753872749
ENSG00000137054	POLR1E	TCGA-LAML	0.0457809952201487	5375.34	1	0.201048616440833
ENSG00000100997	ABHD12	TCGA-LAML	0.0664730582276917	5375.3673469388	1	0.236461910824129
ENSG00000007216	SLC13A2	TCGA-LAML	0.0418115392747676	5375.6605504587	1	0.193559006556262
ENSG00000156467	UQCRB	TCGA-LAML	0.0714294610017092	5375.7096774194	1	0.242960165873116
ENSG00000177683	THAP5	TCGA-LAML	0.0543439685217045	5375.8421052632	1	0.215867231940216
ENSG00000168701	TMEM208	TCGA-LAML	0.0468196446580016	5375.8510638298	1	0.203112590712027
ENSG00000205030	OR5L2	TCGA-LAML	0.0329510017033668	5375.8679245283	1	0.175739839629289
ENSG00000109158	GABRA4	TCGA-LAML	0.0429310832157787	5375.9009009009	1	0.195182082749751
ENSG00000136003	ISCU	TCGA-LAML	0.08480589969009	5375.9263157895	1	0.261032396536527
ENSG00000116748	AMPD1	TCGA-LAML	0.0412959523548798	5376.0970873786	1	0.192598478250829
ENSG00000010030	ETV7	TCGA-LAML	0.0517065938064744	5376.5047619048	1	0.210862037839211
ENSG00000177469	PTRF	TCGA-LAML	0.0710594201139169	5377.1296296296	1	0.242543652472072
ENSG00000198099	ADH4	TCGA-LAML	0.0574545250401065	5377.1651376147	1	0.221561079887148
ENSG00000128626	MRPS12	TCGA-LAML	0.0521098010010042	5377.6310679612	1	0.211634092255819
ENSG00000119041	GTF3C3	TCGA-LAML	0.0314130045599566	5377.7327586207	1	0.172400965813705
ENSG00000140451	PIF1	TCGA-LAML	0.0652349101073549	5377.7456140351	1	0.234306303945367
ENSG00000160785	SLC25A44	TCGA-LAML	0.0691106531248497	5378.0186915888	1	0.239521778807572
ENSG00000237651	C2orf74	TCGA-LAML	0.0692922699999224	5378.1313131313	1	0.239719039110795
ENSG00000136099	PCDH8	TCGA-LAML	0.038242118447262	5378.2521008403	1	0.187176768103652
ENSG00000176893	OR51G2	TCGA-LAML	0.0611035381000283	5378.2522522523	1	0.22745057276987
ENSG00000085840	ORC1	TCGA-LAML	0.0590440893144179	5378.2788461538	1	0.224565936476725
ENSG00000241945	PWP2	TCGA-LAML	0.0507212975582805	5378.4693877551	1	0.209327156119232
ENSG00000031691	CENPQ	TCGA-LAML	0.0575873685766248	5378.504950495	1	0.221731316637134
ENSG00000185591	SP1	TCGA-LAML	0.0487117052177106	5378.5588235294	1	0.206091928919258
ENSG00000171722	C1orf111	TCGA-LAML	0.0603584847700966	5378.6168224299	1	0.226443386973608
ENSG00000183072	NKX2-5	TCGA-LAML	0.0786544754026665	5378.6744186047	1	0.2529944733134
ENSG00000160799	CCDC12	TCGA-LAML	0.0666332034588316	5378.693877551	1	0.236464376009459
ENSG00000106012	IQCE	TCGA-LAML	0.0489733778731881	5378.7272727273	1	0.206428723058744
ENSG00000197603	C5orf42	TCGA-LAML	0.0675866069943853	5378.7802197802	1	0.237498805032959
ENSG00000277836	AC141272.1	TCGA-LAML	0.0395205098155306	5378.9345794393	1	0.189945129990961
ENSG00000185475	TMEM179B	TCGA-LAML	0.064169396897903	5379.1340206186	1	0.232848271596296
ENSG00000135597	REPS1	TCGA-LAML	0.0603494225668492	5379.2695652174	1	0.226443386973608
ENSG00000181009	OR52N5	TCGA-LAML	0.0704978010792757	5379.2941176471	1	0.241535533039102
ENSG00000066455	GOLGA5	TCGA-LAML	0.0863364894579254	5379.3333333333	1	0.262180757683399
ENSG00000114503	NCBP2	TCGA-LAML	0.0695949851586198	5379.3444444444	1	0.2403461908369
ENSG00000157542	KCNJ6	TCGA-LAML	0.0345718639661224	5379.4380952381	1	0.178214743273728
ENSG00000261739	GOLGA8S	TCGA-LAML	0.0523377750914089	5379.5338983051	1	0.21205572448808
ENSG00000147144	CCDC120	TCGA-LAML	0.0477919504469308	5379.5663716814	1	0.204867226575128
ENSG00000102978	POLR2C	TCGA-LAML	0.0541760833703132	5379.6578947368	1	0.215591034417193
ENSG00000132964	CDK8	TCGA-LAML	0.0495589434033364	5379.8301886792	1	0.20740947666311
ENSG00000140279	DUOX2	TCGA-LAML	0.0726311346422184	5380.1789473684	1	0.244789311617609
ENSG00000183709	IFNL2	TCGA-LAML	0.0625522253622037	5380.1869158879	1	0.230003390141966
ENSG00000188282	RUFY4	TCGA-LAML	0.0486955071119867	5380.2666666667	1	0.206091928919258
ENSG00000129535	NRL	TCGA-LAML	0.0419266746242786	5380.4594594595	1	0.193812896530351
ENSG00000176386	CDC26	TCGA-LAML	0.0699049603770409	5380.6666666667	1	0.240700319015467
ENSG00000114446	IFT57	TCGA-LAML	0.069911721085975	5380.8229166667	1	0.240700319015467
ENSG00000137766	UNC13C	TCGA-LAML	0.0543271311689833	5381.1206896552	1	0.215867231940216
ENSG00000099968	BCL2L13	TCGA-LAML	0.0474669021228264	5381.2522522523	1	0.20431295100185
ENSG00000184344	GDF3	TCGA-LAML	0.0252165732634291	5381.3495145631	1	0.157461531493044
ENSG00000109270	LAMTOR3	TCGA-LAML	0.0575248907841903	5381.387755102	1	0.221660678771118
ENSG00000173285	OR10K1	TCGA-LAML	0.0621644544296053	5381.989010989	1	0.229463988242251
ENSG00000164088	PPM1M	TCGA-LAML	0.0445000000203643	5382.3052631579	1	0.197965264413871
ENSG00000144644	GADL1	TCGA-LAML	0.0549007187891515	5382.3298969072	1	0.216830076029853
ENSG00000176444	CLK2	TCGA-LAML	0.0730016014354943	5382.6	1	0.245194839271457
ENSG00000109101	FOXN1	TCGA-LAML	0.0550454447671526	5382.6111111111	1	0.216902533400942
ENSG00000168066	SF1	TCGA-LAML	0.0586850704747469	5382.6261682243	1	0.22388000713469
ENSG00000124256	ZBP1	TCGA-LAML	0.0539582502630218	5382.78	1	0.215214563596367
ENSG00000249860	MTRNR2L5	TCGA-LAML	0.056234192621962	5382.8	1	0.219257965801253
ENSG00000148965	SAA4	TCGA-LAML	0.0511901666773603	5383.1165048544	1	0.209892742093166
ENSG00000171865	RNASEH1	TCGA-LAML	0.0479943597155569	5383.1238095238	1	0.205326948019203
ENSG00000172380	GNG12	TCGA-LAML	0.0621878387844986	5383.3796296296	1	0.229463988242251
ENSG00000181061	HIGD1A	TCGA-LAML	0.0507435945921029	5383.6132075472	1	0.209343376765624
ENSG00000173960	UBXN2A	TCGA-LAML	0.0591813641502148	5383.7446808511	1	0.224626686825519
ENSG00000196878	LAMB3	TCGA-LAML	0.060677440312947	5383.8431372549	1	0.227070663131548
ENSG00000165516	KLHDC2	TCGA-LAML	0.0557738085953279	5383.9895833333	1	0.218389428633252
ENSG00000163440	PDCL2	TCGA-LAML	0.0617539794573122	5384.3431372549	1	0.229019776607609
ENSG00000133392	MYH11	TCGA-LAML	0.042969941549954	5384.5285714286	1	0.195182082749751
ENSG00000100296	THOC5	TCGA-LAML	0.0782034173037477	5384.6116504854	1	0.252416173113473
ENSG00000136250	AOAH	TCGA-LAML	0.0948819408061539	5384.7802197802	1	0.273549315619249
ENSG00000151092	NGLY1	TCGA-LAML	0.0635504055910552	5385.1775700935	1	0.231778005233726
ENSG00000142546	NOSIP	TCGA-LAML	0.0817682737602858	5385.191011236	1	0.257072062126403
ENSG00000174007	CEP19	TCGA-LAML	0.0719572957322089	5385.2211538462	1	0.243701771973971
ENSG00000006071	ABCC8	TCGA-LAML	0.0653170754554788	5385.4736842105	1	0.234496616885394
ENSG00000162496	DHRS3	TCGA-LAML	0.0597489380598477	5385.5046728972	1	0.225588764971597
ENSG00000212710	CTAGE1	TCGA-LAML	0.0687651558840135	5385.8265306122	1	0.239521778807572
ENSG00000104960	PTOV1	TCGA-LAML	0.0618057484021982	5386.1157894737	1	0.229118986632465
ENSG00000170365	SMAD1	TCGA-LAML	0.0664970968036499	5386.1919191919	1	0.236461910824129
ENSG00000137522	RNF121	TCGA-LAML	0.0500358312456924	5386.2410714286	1	0.207864025746191
ENSG00000163935	SFMBT1	TCGA-LAML	0.0437819178620302	5386.3211009174	1	0.196730994072243
ENSG00000086200	IPO11	TCGA-LAML	0.0524785671510872	5386.4897959184	1	0.212218134874951
ENSG00000160201	U2AF1	TCGA-LAML	0.0316527248668633	5386.7928571429	1	0.17281054578298
ENSG00000123607	TTC21B	TCGA-LAML	0.0347064642264361	5386.8130841121	1	0.178679372040842
ENSG00000186190	BPIFB3	TCGA-LAML	0.034825108667846	5387.0095238095	1	0.17883193981415
ENSG00000112186	CAP2	TCGA-LAML	0.0470642319394321	5387.0909090909	1	0.203503136127247
ENSG00000132000	PODNL1	TCGA-LAML	0.0477052787696584	5387.2592592593	1	0.204744177747588
ENSG00000158806	NPM2	TCGA-LAML	0.072587091584898	5387.4456521739	1	0.244758385907113
ENSG00000188626	GOLGA8M	TCGA-LAML	0.0496941389055955	5387.679245283	1	0.20740947666311
ENSG00000106003	LFNG	TCGA-LAML	0.0477578614280327	5387.9385964912	1	0.20486045015553
ENSG00000197223	C1D	TCGA-LAML	0.0427675508751502	5388.0178571429	1	0.195063236440491
ENSG00000057663	ATG5	TCGA-LAML	0.0511758941622562	5388.3272727273	1	0.209887763937214
ENSG00000124440	HIF3A	TCGA-LAML	0.0857344300681692	5388.421686747	1	0.262029924112126
ENSG00000113578	FGF1	TCGA-LAML	0.0760087509588107	5388.90625	1	0.249324215134891
ENSG00000167653	PSCA	TCGA-LAML	0.0952200266711169	5389.1868131868	1	0.27408157032322
ENSG00000126698	DNAJC8	TCGA-LAML	0.0796010399751149	5389.3655913978	1	0.253743460495487
ENSG00000142484	TM4SF5	TCGA-LAML	0.0721612305750845	5389.376344086	1	0.243901521871394
ENSG00000148835	TAF5	TCGA-LAML	0.0484011413501454	5389.4056603774	1	0.205914991819651
ENSG00000144785	RP11-977G19.10	TCGA-LAML	0.0818913617090216	5389.4675324675	1	0.257279096315306
ENSG00000007264	MATK	TCGA-LAML	0.0551623059104248	5389.6078431373	1	0.217155435081382
ENSG00000005812	FBXL3	TCGA-LAML	0.0582575364933056	5389.6203703704	1	0.222839929570895
ENSG00000183054	RGPD6	TCGA-LAML	0.058900919646086	5389.8095238095	1	0.224300903466097
ENSG00000155886	SLC24A2	TCGA-LAML	0.0484501717274164	5389.8155339806	1	0.205914991819651
ENSG00000189431	RASSF10	TCGA-LAML	0.0656081088874801	5389.8181818182	1	0.235173758730702
ENSG00000141376	BCAS3	TCGA-LAML	0.0744184488638406	5389.9702970297	1	0.247133828220766
ENSG00000129667	RHBDF2	TCGA-LAML	0.0726195644196058	5390.0294117647	1	0.244789311617609
ENSG00000105609	LILRB5	TCGA-LAML	0.0534656235731342	5390.2142857143	1	0.214282431628476
ENSG00000125821	DTD1	TCGA-LAML	0.0501983213214739	5390.2155172414	1	0.208335586152153
ENSG00000137936	BCAR3	TCGA-LAML	0.0791297062288607	5390.2708333333	1	0.253456557838276
ENSG00000123999	INHA	TCGA-LAML	0.0562729389004005	5390.4081632653	1	0.219277246287265
ENSG00000166337	TAF10	TCGA-LAML	0.0602066058946181	5390.6388888889	1	0.22620401508747
ENSG00000169327	OR5AU1	TCGA-LAML	0.066919857625337	5390.7547169811	1	0.236922794520897
ENSG00000093217	XYLB	TCGA-LAML	0.061067606685864	5391.0404040404	1	0.22745057276987
ENSG00000119707	RBM25	TCGA-LAML	0.0990580678382188	5391.0681818182	1	0.278717657198339
ENSG00000089048	ESF1	TCGA-LAML	0.0582096718427514	5391.1523809524	1	0.222762870363939
ENSG00000198130	HIBCH	TCGA-LAML	0.0785997812923409	5391.4019607843	1	0.252970421448097
ENSG00000250349	TM4SF2	TCGA-LAML	0.0422836003581372	5391.4245283019	1	0.194456168399525
ENSG00000154025	SLC5A10	TCGA-LAML	0.0734361163698388	5391.44	1	0.245829260243804
ENSG00000154839	SKA1	TCGA-LAML	0.0798010138153143	5391.6632653061	1	0.254038759170835
ENSG00000186416	NKRF	TCGA-LAML	0.0628179886531751	5391.6822429907	1	0.230519071146686
ENSG00000159348	CYB5R1	TCGA-LAML	0.045087866655336	5391.8653846154	1	0.199147370363071
ENSG00000215372	ZNF705G	TCGA-LAML	0.0638572496423332	5391.9207920792	1	0.232212120701634
ENSG00000248144	ADH1C	TCGA-LAML	0.0611792012472919	5391.962962963	1	0.227601687325127
ENSG00000082153	BZW1	TCGA-LAML	0.0651642330462744	5392.1680672269	1	0.234175377281227
ENSG00000142409	ZNF787	TCGA-LAML	0.0440568125539	5392.3	1	0.196920230305571
ENSG00000175354	PTPN2	TCGA-LAML	0.069398715593241	5392.6138613861	1	0.239983983590827
ENSG00000165471	MBL2	TCGA-LAML	0.0599324403459592	5392.7352941176	1	0.225679576047414
ENSG00000176022	B3GALT6	TCGA-LAML	0.0397783585734777	5392.7894736842	1	0.190197832906326
ENSG00000170162	VGLL2	TCGA-LAML	0.0467651578246783	5392.9333333333	1	0.203064141815878
ENSG00000163873	GRIK3	TCGA-LAML	0.0730474438641701	5392.9428571429	1	0.245215448042775
ENSG00000048052	HDAC9	TCGA-LAML	0.0523765286378432	5393.0204081633	1	0.212159260281264
ENSG00000103495	MAZ	TCGA-LAML	0.0703280099280018	5393.2626262626	1	0.241323732586644
ENSG00000134313	KIDINS220	TCGA-LAML	0.0686895806215906	5393.28	1	0.239521778807572
ENSG00000125510	OPRL1	TCGA-LAML	0.0640841028256628	5393.2924528302	1	0.232668575721002
ENSG00000166863	TAC3	TCGA-LAML	0.0787181674211311	5393.5263157895	1	0.252998590752309
ENSG00000187823	ZCCHC16	TCGA-LAML	0.063450059134184	5393.6666666667	1	0.231622257656993
ENSG00000157131	C8A	TCGA-LAML	0.0524371861475106	5393.6960784314	1	0.212218134874951
ENSG00000165140	FBP1	TCGA-LAML	0.0715798871357477	5393.8148148148	1	0.24312327793252
ENSG00000161270	NPHS1	TCGA-LAML	0.0698747203636151	5393.9047619048	1	0.240700319015467
ENSG00000168517	HEXIM2	TCGA-LAML	0.0570538379955782	5393.9482758621	1	0.221098458736423
ENSG00000111186	WNT5B	TCGA-LAML	0.0533717469061483	5393.9619047619	1	0.214086370856631
ENSG00000146385	TAAR8	TCGA-LAML	0.0604379643925265	5394.0288461538	1	0.226543703750252
ENSG00000163933	RFT1	TCGA-LAML	0.0666182820755544	5394.0434782609	1	0.236464376009459
ENSG00000248167	TRIM39-RPP21	TCGA-LAML	0.0522788169528893	5394.1237113402	1	0.212010911591065
ENSG00000004897	CDC27	TCGA-LAML	0.0421576763913176	5394.1595744681	1	0.194166411188782
ENSG00000189221	MAOA	TCGA-LAML	0.077209277869085	5394.2244897959	1	0.251189472589201
ENSG00000136305	CIDEB	TCGA-LAML	0.0676542345353592	5394.2321428571	1	0.237612872619264
ENSG00000141013	GAS8	TCGA-LAML	0.0662952825062979	5394.3978494624	1	0.236461910824129
ENSG00000165813	C10orf118	TCGA-LAML	0.0570185788486416	5394.6627906977	1	0.22105149087206
ENSG00000163520	FBLN2	TCGA-LAML	0.0596705489515716	5394.7272727273	1	0.225454803314201
ENSG00000160131	VMA21	TCGA-LAML	0.0607462698641524	5394.78	1	0.227079858686872
ENSG00000143850	PLEKHA6	TCGA-LAML	0.0698018014979293	5395.1157894737	1	0.240688155686881
ENSG00000015592	STMN4	TCGA-LAML	0.062953219029826	5395.2038834951	1	0.230804536830838
ENSG00000182752	PAPPA	TCGA-LAML	0.0544052090687788	5395.2685185185	1	0.215867231940216
ENSG00000196757	ZNF700	TCGA-LAML	0.0690557115557025	5395.3853211009	1	0.239521778807572
ENSG00000109184	DCUN1D4	TCGA-LAML	0.0593919730999121	5395.68	1	0.225101301446794
ENSG00000186812	ZNF397	TCGA-LAML	0.0503344009572299	5395.7169811321	1	0.2085115532437
ENSG00000276760	AC136352.3	TCGA-LAML	0.0564867335683093	5395.8571428571	1	0.21980218817666
ENSG00000231213	PLSCR5	TCGA-LAML	0.0553450448254517	5395.9158878505	1	0.2176562039343
ENSG00000166535	A2ML1	TCGA-LAML	0.0533649578220992	5395.9363636364	1	0.214086370856631
ENSG00000111321	LTBR	TCGA-LAML	0.0743699003469732	5395.9793814433	1	0.247133828220766
ENSG00000165359	DDX26B	TCGA-LAML	0.0515167098672632	5396.3518518519	1	0.210319552374021
ENSG00000115155	OTOF	TCGA-LAML	0.0901606527876575	5396.8775510204	1	0.267276767711257
ENSG00000100312	ACR	TCGA-LAML	0.0524834869736781	5396.9056603774	1	0.212218134874951
ENSG00000145354	CISD2	TCGA-LAML	0.0498236628723001	5396.9072164948	1	0.20746521589287
ENSG00000080815	PSEN1	TCGA-LAML	0.055368205747472	5397.1414141414	1	0.217694024212113
ENSG00000110680	CALCA	TCGA-LAML	0.0647552030284939	5397.1530612245	1	0.233628928374764
ENSG00000128564	VGF	TCGA-LAML	0.0591489597098269	5397.33	1	0.224626686825519
ENSG00000108830	RND2	TCGA-LAML	0.0486731686896328	5397.6936936937	1	0.206091633390007
ENSG00000164062	APEH	TCGA-LAML	0.0681797262554634	5397.7692307692	1	0.238488082721232
ENSG00000139645	ANKRD52	TCGA-LAML	0.0673112657240028	5397.8421052632	1	0.237162168978369
ENSG00000105088	OLFM2	TCGA-LAML	0.0510223971461757	5397.875	1	0.209703384547385
ENSG00000188694	KRTAP24-1	TCGA-LAML	0.0613726931753783	5398.0256410256	1	0.228019130295295
ENSG00000182858	ALG12	TCGA-LAML	0.0628540311364006	5398.1238095238	1	0.23059868579214
ENSG00000163064	EN1	TCGA-LAML	0.0550372356493283	5398.1538461538	1	0.216902533400942
ENSG00000127920	GNG11	TCGA-LAML	0.0534928739845683	5398.3069306931	1	0.214282431628476
ENSG00000128604	IRF5	TCGA-LAML	0.0624001933783555	5398.3092783505	1	0.229655859305796
ENSG00000131507	NDFIP1	TCGA-LAML	0.0736513400641182	5398.3225806452	1	0.246009557117741
ENSG00000122787	AKR1D1	TCGA-LAML	0.0831169214080432	5398.404494382	1	0.258920703707952
ENSG00000182957	SPATA13	TCGA-LAML	0.0434823753867501	5398.4285714286	1	0.196189136653262
ENSG00000196526	AFAP1	TCGA-LAML	0.0381269788967222	5398.4568965517	1	0.18689079957518
ENSG00000168269	FOXI1	TCGA-LAML	0.088892750439425	5398.625	1	0.265620594499512
ENSG00000113263	ITK	TCGA-LAML	0.0614096103910329	5398.7912087912	1	0.228019130295295
ENSG00000081177	EXD2	TCGA-LAML	0.0663686479452619	5399.0294117647	1	0.236461910824129
ENSG00000144161	ZC3H8	TCGA-LAML	0.0428442638272864	5399.3482142857	1	0.195182082749751
ENSG00000221818	EBF2	TCGA-LAML	0.0669915129467812	5399.4673913043	1	0.236977973580882
ENSG00000204614	TRIM40	TCGA-LAML	0.0271434458487872	5399.4814814815	1	0.162056945000301
ENSG00000026950	BTN3A1	TCGA-LAML	0.0644932708849466	5399.5784313725	1	0.233205926419291
ENSG00000133318	RTN3	TCGA-LAML	0.046097545007073	5399.5877192982	1	0.201816841980222
ENSG00000154415	PPP1R3A	TCGA-LAML	0.0503996535980917	5399.9266055046	1	0.208620559433976
ENSG00000109685	WHSC1	TCGA-LAML	0.0609335529986408	5400.1057692308	1	0.227388078704684
ENSG00000214435	AS3MT	TCGA-LAML	0.0421601925619889	5400.2476190476	1	0.194166411188782
ENSG00000161671	EMC10	TCGA-LAML	0.057622275825051	5400.2888888889	1	0.221732782787806
ENSG00000163602	RYBP	TCGA-LAML	0.0689026192457242	5400.362745098	1	0.239521778807572
ENSG00000085978	ATG16L1	TCGA-LAML	0.0507266392760785	5400.9449541284	1	0.209327156119232
ENSG00000120729	MYOT	TCGA-LAML	0.0412711693849801	5401.0736842105	1	0.192598478250829
ENSG00000167194	C16orf92	TCGA-LAML	0.0493514006936529	5401.3362831858	1	0.207100776526297
ENSG00000034053	APBA2	TCGA-LAML	0.0704736134891026	5401.4725274725	1	0.241518633179178
ENSG00000112425	EPM2A	TCGA-LAML	0.0751275124887003	5401.6826923077	1	0.24821946111282
ENSG00000167772	ANGPTL4	TCGA-LAML	0.0657467029702821	5402.16	1	0.235512983472553
ENSG00000100564	PIGH	TCGA-LAML	0.0354526897769769	5402.170212766	1	0.180612070613423
ENSG00000197077	KIAA1671	TCGA-LAML	0.0662649391411604	5402.3465346535	1	0.236461910824129
ENSG00000181433	SAGE1	TCGA-LAML	0.0878962694129708	5402.4141414141	1	0.264500702829336
ENSG00000172590	MRPL52	TCGA-LAML	0.0691355280784642	5402.4731182796	1	0.239521778807572
ENSG00000025796	SEC63	TCGA-LAML	0.0666154543052787	5402.5108695652	1	0.236464376009459
ENSG00000130433	CACNG6	TCGA-LAML	0.0597567437734792	5402.6041666667	1	0.225588764971597
ENSG00000162139	NEU3	TCGA-LAML	0.0557725080173778	5402.6454545455	1	0.218389428633252
ENSG00000066777	ARFGEF1	TCGA-LAML	0.0769179320922738	5402.6764705882	1	0.2506738408474
ENSG00000138613	APH1B	TCGA-LAML	0.0612016731549305	5402.8333333333	1	0.227601687325127
ENSG00000023697	DERA	TCGA-LAML	0.0850149678429848	5402.8617021277	1	0.261283826535616
ENSG00000242019	KIR3DL3	TCGA-LAML	0.0527864826592798	5402.9072164948	1	0.212692672091291
ENSG00000185818	NAT8L	TCGA-LAML	0.0718694550634819	5402.94	1	0.243571004040341
ENSG00000161642	ZNF385A	TCGA-LAML	0.0645557230140597	5403.0363636364	1	0.233274311152199
ENSG00000188910	GJB3	TCGA-LAML	0.0489900151385226	5403.2231404959	1	0.206428723058744
ENSG00000189050	RNFT1	TCGA-LAML	0.0672504422816537	5403.2524271845	1	0.237162168978369
ENSG00000018625	ATP1A2	TCGA-LAML	0.0554525803179327	5403.875	1	0.217972443983892
ENSG00000164691	TAGAP	TCGA-LAML	0.0520064685769592	5403.972972973	1	0.211634092255819
ENSG00000162407	PPAP2B	TCGA-LAML	0.0584488725478072	5404.0970873786	1	0.22325302482436
ENSG00000253873	PCDHGA11	TCGA-LAML	0.08040233549336	5404.1568627451	1	0.254913274736926
ENSG00000105085	MED26	TCGA-LAML	0.0603815480484475	5404.4454545455	1	0.226443386973608
ENSG00000147408	CSGALNACT1	TCGA-LAML	0.0387221615249796	5404.6923076923	1	0.188027111504962
ENSG00000176177	ENTHD1	TCGA-LAML	0.0644311498259038	5404.914893617	1	0.233205926419291
ENSG00000158458	NRG2	TCGA-LAML	0.100331131305674	5405.0348837209	1	0.279851317223465
ENSG00000188986	NELFB	TCGA-LAML	0.0460348433013031	5405.0517241379	1	0.20177748469644
ENSG00000112679	DUSP22	TCGA-LAML	0.0542715616119364	5405.3106796117	1	0.215810690200063
ENSG00000135976	ANKRD36	TCGA-LAML	0.0735857254094421	5405.69	1	0.24594372312455
ENSG00000174080	CTSF	TCGA-LAML	0.0711931796705844	5405.7352941176	1	0.242690981303352
ENSG00000132478	UNK	TCGA-LAML	0.0621877536624418	5406.094017094	1	0.229463988242251
ENSG00000164818	HEATR2	TCGA-LAML	0.0643474104990763	5406.1415929204	1	0.233194357050773
ENSG00000204673	AKT1S1	TCGA-LAML	0.0756965547223569	5406.3039215686	1	0.249317771322222
ENSG00000100813	ACIN1	TCGA-LAML	0.0830004806762967	5406.3980582524	1	0.258871811583386
ENSG00000131686	CA6	TCGA-LAML	0.0647827249707488	5406.6153846154	1	0.233628928374764
ENSG00000164744	SUN3	TCGA-LAML	0.0808681415321196	5406.6422018349	1	0.255512804962799
ENSG00000127914	AKAP9	TCGA-LAML	0.0664862166339784	5406.6534653465	1	0.236461910824129
ENSG00000205572	SERF1B	TCGA-LAML	0.0759822077163129	5406.9777777778	1	0.249324215134891
ENSG00000179820	MYADM	TCGA-LAML	0.0631223010725294	5407.1089108911	1	0.231002901898626
ENSG00000123415	SMUG1	TCGA-LAML	0.0673423807738083	5407.2	1	0.237162168978369
ENSG00000071909	MYO3B	TCGA-LAML	0.0918518468320662	5407.2783505155	1	0.26907210071511
ENSG00000112077	RHAG	TCGA-LAML	0.0774471376149764	5407.3238095238	1	0.251539465260214
ENSG00000172171	TEFM	TCGA-LAML	0.0572759354724008	5407.5673076923	1	0.22145728071489
ENSG00000107815	C10orf2	TCGA-LAML	0.0578229363499095	5407.6728971963	1	0.222075999032759
ENSG00000075426	FOSL2	TCGA-LAML	0.0706003713451717	5407.7222222222	1	0.241699482179414
ENSG00000101000	PROCR	TCGA-LAML	0.0591619901163003	5407.8035714286	1	0.224626686825519
ENSG00000135093	USP30	TCGA-LAML	0.0665516876747628	5407.8854166667	1	0.236464376009459
ENSG00000205301	RP11-542P2.1	TCGA-LAML	0.0676634180288913	5407.932038835	1	0.237612872619264
ENSG00000176566	DCAF4L2	TCGA-LAML	0.0688466538199957	5407.9456521739	1	0.239521778807572
ENSG00000133135	RNF128	TCGA-LAML	0.0801838261055212	5407.9468085106	1	0.254738908384508
ENSG00000144852	NR1I2	TCGA-LAML	0.0513015192311402	5407.9803921569	1	0.210220675724907
ENSG00000136247	ZDHHC4	TCGA-LAML	0.0866929331074068	5408.1313131313	1	0.262744135130423
ENSG00000160949	TONSL	TCGA-LAML	0.0739350546131271	5408.28125	1	0.246357196671428
ENSG00000196510	ANAPC7	TCGA-LAML	0.0863202474426986	5408.5596330275	1	0.262180757683399
ENSG00000100722	ZC3H14	TCGA-LAML	0.049171962487499	5408.9655172414	1	0.206679119524469
ENSG00000140497	SCAMP2	TCGA-LAML	0.0759181548755444	5409.0833333333	1	0.249324215134891
ENSG00000101639	CEP192	TCGA-LAML	0.0759735194842912	5409.1894736842	1	0.249324215134891
ENSG00000066855	MTFR1	TCGA-LAML	0.0534481743837526	5409.2545454545	1	0.214282431628476
ENSG00000143569	UBAP2L	TCGA-LAML	0.0548081800964725	5409.4951456311	1	0.216711409271981
ENSG00000186513	OR9Q2	TCGA-LAML	0.0633028778323839	5409.5714285714	1	0.231364919383512
ENSG00000132554	RGS22	TCGA-LAML	0.0770329407022988	5409.76	1	0.250960768626802
ENSG00000204681	GABBR1	TCGA-LAML	0.0683453788767789	5409.8288288288	1	0.238858780551088
ENSG00000101181	MTG2	TCGA-LAML	0.0732876928331181	5410.213592233	1	0.245604501199783
ENSG00000186723	OR10H1	TCGA-LAML	0.0537522277051982	5410.3008849558	1	0.214755047453555
ENSG00000126461	SCAF1	TCGA-LAML	0.0664195244886941	5410.5056179775	1	0.236461910824129
ENSG00000145907	G3BP1	TCGA-LAML	0.0581037738778143	5410.6262626263	1	0.222569579966184
ENSG00000204644	ZFP57	TCGA-LAML	0.064337207359042	5410.6504854369	1	0.233194357050773
ENSG00000125813	PAX1	TCGA-LAML	0.0485416152466187	5410.9357798165	1	0.205914991819651
ENSG00000164500	C7orf72	TCGA-LAML	0.0609323732594249	5410.9509803922	1	0.227388078704684
ENSG00000040531	CTNS	TCGA-LAML	0.0667549093772782	5411.3229166667	1	0.236593529971553
ENSG00000173585	CCR9	TCGA-LAML	0.067098064370734	5411.5445544554	1	0.237012459282643
ENSG00000130956	HABP4	TCGA-LAML	0.0670895459867991	5411.7075471698	1	0.237012459282643
ENSG00000187122	SLIT1	TCGA-LAML	0.0917212533078351	5411.935483871	1	0.268922966876475
ENSG00000160404	TOR2A	TCGA-LAML	0.0714418147791031	5412	1	0.242960165873116
ENSG00000156411	C14orf2	TCGA-LAML	0.0786966971790227	5412.2989690722	1	0.252998590752309
ENSG00000146242	TPBG	TCGA-LAML	0.0715922649446039	5412.3203883495	1	0.24312327793252
ENSG00000088727	KIF9	TCGA-LAML	0.0338005224290184	5412.3653846154	1	0.177429170142756
ENSG00000172062	SMN1	TCGA-LAML	0.0820343524964448	5412.4210526316	1	0.257526981967843
ENSG00000073921	PICALM	TCGA-LAML	0.0728719046652972	5412.4705882353	1	0.245138158996509
ENSG00000125148	MT2A	TCGA-LAML	0.0600708141457875	5412.5247524752	1	0.225957920843726
ENSG00000203730	TEDDM1	TCGA-LAML	0.0402290523923429	5412.5904761905	1	0.190682018847506
ENSG00000121440	PDZRN3	TCGA-LAML	0.075635909655245	5412.7528089888	1	0.249169087085213
ENSG00000150750	C11orf53	TCGA-LAML	0.0559290888057012	5412.875	1	0.218668996442237
ENSG00000122912	SLC25A16	TCGA-LAML	0.0526693395809003	5413.0654205607	1	0.212488527882482
ENSG00000106077	ABHD11	TCGA-LAML	0.0805373451382556	5413.1318681319	1	0.255066868741774
ENSG00000113384	GOLPH3	TCGA-LAML	0.0791450546749397	5413.1836734694	1	0.253456557838276
ENSG00000129354	AP1M2	TCGA-LAML	0.0579175361518399	5413.5263157895	1	0.22222691777716
ENSG00000147526	TACC1	TCGA-LAML	0.0647978254306678	5413.9898989899	1	0.233628928374764
ENSG00000169249	ZRSR2	TCGA-LAML	0.0472136988449103	5414.2285714286	1	0.203837038770771
ENSG00000132432	SEC61G	TCGA-LAML	0.0742025720703444	5414.4791666667	1	0.246875996871589
ENSG00000130827	PLXNA3	TCGA-LAML	0.0746022678596357	5414.5535714286	1	0.247258566243297
ENSG00000126233	SLURP1	TCGA-LAML	0.0533523005011616	5414.6634615385	1	0.214086370856631
ENSG00000165966	PDZRN4	TCGA-LAML	0.0507147034693005	5414.819047619	1	0.209327156119232
ENSG00000147459	DOCK5	TCGA-LAML	0.0377286257058547	5414.8512396694	1	0.18563070573445
ENSG00000112078	KCTD20	TCGA-LAML	0.0904133889147153	5415.0465116279	1	0.267506321557852
ENSG00000111058	ACSS3	TCGA-LAML	0.058318569860647	5415.1553398058	1	0.222891244443741
ENSG00000163251	FZD5	TCGA-LAML	0.0650886871487189	5415.4411764706	1	0.234175377281227
ENSG00000068650	ATP11A	TCGA-LAML	0.0763420516252391	5415.4814814815	1	0.249856606754728
ENSG00000169885	CALML6	TCGA-LAML	0.0848399949920248	5415.5	1	0.261032396536527
ENSG00000146276	GABRR1	TCGA-LAML	0.0554698475146564	5415.5434782609	1	0.217987007115666
ENSG00000147592	LACTB2	TCGA-LAML	0.0621651286650576	5415.8942307692	1	0.229463988242251
ENSG00000000971	CFH	TCGA-LAML	0.0716912768950514	5415.9826086957	1	0.243151275276253
ENSG00000094914	AAAS	TCGA-LAML	0.066230246630285	5416.1847826087	1	0.236461910824129
ENSG00000069849	ATP1B3	TCGA-LAML	0.0570898847700355	5416.3027522936	1	0.221163103858467
ENSG00000100228	RAB36	TCGA-LAML	0.0416826024397858	5416.3423423423	1	0.193508353418345
ENSG00000118193	KIF14	TCGA-LAML	0.0708031739449674	5416.5384615385	1	0.242187681386786
ENSG00000171604	CXXC5	TCGA-LAML	0.0829143311370214	5416.7634408602	1	0.258823469482491
ENSG00000160113	NR2F6	TCGA-LAML	0.0975404587514828	5416.9880952381	1	0.277045771039476
ENSG00000133059	DSTYK	TCGA-LAML	0.06709874781923	5417.4333333333	1	0.237012459282643
ENSG00000039560	RAI14	TCGA-LAML	0.0890664664527247	5417.632183908	1	0.265793783010517
ENSG00000166016	ABTB2	TCGA-LAML	0.0783596154669524	5417.981981982	1	0.252772518303806
ENSG00000121380	BCL2L14	TCGA-LAML	0.069041466781455	5418.2935779817	1	0.239521778807572
ENSG00000132518	GUCY2D	TCGA-LAML	0.0464898325448564	5418.6481481481	1	0.20261146379975
ENSG00000188747	NOXA1	TCGA-LAML	0.0578170984128961	5418.66	1	0.222075999032759
ENSG00000100330	MTMR3	TCGA-LAML	0.0622304781524924	5419	1	0.229568619542119
ENSG00000106105	GARS	TCGA-LAML	0.0698125683716574	5419.1047619048	1	0.240688155686881
ENSG00000162552	WNT4	TCGA-LAML	0.0846879887964846	5419.1485148515	1	0.260995411072648
ENSG00000170293	CMTM8	TCGA-LAML	0.056180619198289	5419.3055555556	1	0.219257965801253
ENSG00000135451	TROAP	TCGA-LAML	0.0679755766991966	5419.3333333333	1	0.238084864738764
ENSG00000137177	KIF13A	TCGA-LAML	0.0819636028042457	5419.3786407767	1	0.257355145120657
ENSG00000159650	UROC1	TCGA-LAML	0.0670261776592059	5419.4019607843	1	0.237012459282643
ENSG00000167578	RAB4B	TCGA-LAML	0.051122065569198	5419.7522123894	1	0.209752397666974
ENSG00000130038	EFCAB4B	TCGA-LAML	0.0765209445642987	5420.1263157895	1	0.250085632773886
ENSG00000139151	PLCZ1	TCGA-LAML	0.0877163946336871	5420.42	1	0.264249619021717
ENSG00000107077	KDM4C	TCGA-LAML	0.065365231942555	5420.45	1	0.234564718243511
ENSG00000120705	ETF1	TCGA-LAML	0.0756266976406051	5420.7171717172	1	0.249169087085213
ENSG00000216588	IGSF23	TCGA-LAML	0.0603830247352009	5420.8942307692	1	0.226443386973608
ENSG00000188536	HBA2	TCGA-LAML	0.0839681737938651	5420.9891304348	1	0.260042477338881
ENSG00000129534	MIS18BP1	TCGA-LAML	0.0721648331295754	5421.0326086957	1	0.243901521871394
ENSG00000117009	KMO	TCGA-LAML	0.112248458518112	5421.4838709677	1	0.294262614321258
ENSG00000146007	ZMAT2	TCGA-LAML	0.0638949863881311	5421.7184466019	1	0.232296791725047
ENSG00000196832	OR11G2	TCGA-LAML	0.0709288166663548	5421.7207207207	1	0.242355202014949
ENSG00000152465	NMT2	TCGA-LAML	0.0953769761744657	5421.7448979592	1	0.274194537506406
ENSG00000197532	OR6Y1	TCGA-LAML	0.0622885448226714	5421.76	1	0.229655859305796
ENSG00000137720	C11orf1	TCGA-LAML	0.0749430467200651	5422.1568627451	1	0.247811906529899
ENSG00000204703	OR2B3	TCGA-LAML	0.0666119396601655	5422.5	1	0.236464376009459
ENSG00000134627	PIWIL4	TCGA-LAML	0.0619874681245441	5422.5739130435	1	0.229261496706709
ENSG00000078304	PPP2R5C	TCGA-LAML	0.0775012096733505	5422.6019417476	1	0.251539465260214
ENSG00000213066	FGFR1OP	TCGA-LAML	0.0481591997365923	5422.7217391304	1	0.205813033067335
ENSG00000170604	IRF2BP1	TCGA-LAML	0.0876487602157487	5422.9907407407	1	0.264249619021717
ENSG00000150938	CRIM1	TCGA-LAML	0.0670408239800368	5423.0084033613	1	0.237012459282643
ENSG00000187601	MAGEH1	TCGA-LAML	0.0779549220664195	5423.0618556701	1	0.252117716543716
ENSG00000138036	DYNC2LI1	TCGA-LAML	0.0704003812137927	5423.1203703704	1	0.241323732586644
ENSG00000184277	TM2D3	TCGA-LAML	0.0994355958598165	5423.3191489362	1	0.279031588482952
ENSG00000167100	SAMD14	TCGA-LAML	0.0826037400622564	5423.5576923077	1	0.258556945281528
ENSG00000151893	CACUL1	TCGA-LAML	0.068204401602631	5423.780952381	1	0.238522486283526
ENSG00000135899	SP110	TCGA-LAML	0.0666449090600914	5424.027027027	1	0.236464376009459
ENSG00000184076	UQCR10	TCGA-LAML	0.0814587946941368	5424.0303030303	1	0.256773329499679
ENSG00000116704	SLC35D1	TCGA-LAML	0.0858146916256947	5424.125	1	0.262029924112126
ENSG00000147813	NAPRT1	TCGA-LAML	0.0731143603672318	5424.4347826087	1	0.245251451813035
ENSG00000186113	OR5D14	TCGA-LAML	0.0715346914487735	5424.5294117647	1	0.243030457758642
ENSG00000198113	TOR4A	TCGA-LAML	0.0604119385176713	5424.6019417476	1	0.226498970794152
ENSG00000258659	TRIM34	TCGA-LAML	0.0744447062196177	5424.6896551724	1	0.247169957254269
ENSG00000074266	EED	TCGA-LAML	0.0867040933697359	5424.8	1	0.262744135130423
ENSG00000139146	FAM60A	TCGA-LAML	0.0644902557154521	5425.141509434	1	0.233205926419291
ENSG00000086717	PPEF1	TCGA-LAML	0.0918632245405196	5425.2346938776	1	0.26907210071511
ENSG00000158104	HPD	TCGA-LAML	0.0647499514180526	5425.4952380952	1	0.233628928374764
ENSG00000105664	COMP	TCGA-LAML	0.0697844679566438	5425.568627451	1	0.240688155686881
ENSG00000118231	CRYGD	TCGA-LAML	0.0435203869866877	5425.8348623853	1	0.196189136653262
ENSG00000224089	CT47A10	TCGA-LAML	0.07795838058995	5425.880733945	1	0.252117716543716
ENSG00000166847	DCTN5	TCGA-LAML	0.0680685376823436	5425.9	1	0.23825087294914
ENSG00000169598	DFFB	TCGA-LAML	0.0719338417939794	5426	1	0.243701771973971
ENSG00000166930	MS4A5	TCGA-LAML	0.053513947648647	5426.1441441441	1	0.214282431628476
ENSG00000064989	CALCRL	TCGA-LAML	0.0930634002638957	5426.4673913043	1	0.27074923102382
ENSG00000060642	PIGV	TCGA-LAML	0.0464134158721286	5427.0833333333	1	0.202498054645147
ENSG00000125457	MIF4GD	TCGA-LAML	0.105798299401852	5427.0888888889	1	0.287197444061132
ENSG00000137770	CTDSPL2	TCGA-LAML	0.0651135842446031	5427.2660550459	1	0.234175377281227
ENSG00000105278	ZFR2	TCGA-LAML	0.0574684869714551	5427.407079646	1	0.221561763274694
ENSG00000120137	PANK3	TCGA-LAML	0.0844199556967138	5427.5784313725	1	0.260496239217599
ENSG00000124491	F13A1	TCGA-LAML	0.060900038455119	5427.7117117117	1	0.227388078704684
ENSG00000106004	HOXA5	TCGA-LAML	0.090936910801194	5427.7604166667	1	0.268065195525509
ENSG00000152213	ARL11	TCGA-LAML	0.0843235216824448	5427.8571428571	1	0.26047927465076
ENSG00000161533	ACOX1	TCGA-LAML	0.0782806782168365	5427.97	1	0.252600951812731
ENSG00000105967	TFEC	TCGA-LAML	0.094955460150387	5428.1834862385	1	0.273564995697647
ENSG00000162814	SPATA17	TCGA-LAML	0.100405120619829	5428.2783505155	1	0.279939581342596
ENSG00000204344	STK19	TCGA-LAML	0.0641081627997844	5428.3465346535	1	0.232703365104095
ENSG00000181626	ANKRD62	TCGA-LAML	0.0743812267261661	5428.3813559322	1	0.247133828220766
ENSG00000237289	CKMT1B	TCGA-LAML	0.0690163994132074	5428.4150943396	1	0.239521778807572
ENSG00000143376	SNX27	TCGA-LAML	0.0835132512919071	5428.4587155963	1	0.259483566212028
ENSG00000255374	TAS2R43	TCGA-LAML	0.0616100153706081	5428.8514851485	1	0.228591361276959
ENSG00000145536	ADAMTS16	TCGA-LAML	0.0879679171015316	5429.2307692308	1	0.264500702829336
ENSG00000041982	TNC	TCGA-LAML	0.0728149490377379	5429.35	1	0.245086217928586
ENSG00000143933	CALM2	TCGA-LAML	0.0897004699753008	5429.4095238095	1	0.266642035175338
ENSG00000101199	ARFGAP1	TCGA-LAML	0.0718756468713581	5429.4869565217	1	0.243571004040341
ENSG00000143450	OAZ3	TCGA-LAML	0.0586965936704775	5429.5979381443	1	0.22388000713469
ENSG00000104140	RHOV	TCGA-LAML	0.0757126247306895	5429.6388888889	1	0.249319610181597
ENSG00000177733	HNRNPA0	TCGA-LAML	0.0722157329083516	5429.7052631579	1	0.2439249831594
ENSG00000165409	TSHR	TCGA-LAML	0.0758981034253629	5429.75	1	0.249324215134891
ENSG00000127564	PKMYT1	TCGA-LAML	0.0740484044419634	5430.0087719298	1	0.246516156709958
ENSG00000138085	ATRAID	TCGA-LAML	0.0705940629046836	5430.1052631579	1	0.241699482179414
ENSG00000137492	PRKRIR	TCGA-LAML	0.0669215135397792	5430.2018348624	1	0.236922794520897
ENSG00000136854	STXBP1	TCGA-LAML	0.0529420058035708	5430.2192982456	1	0.21308916297926
ENSG00000172548	NIPAL4	TCGA-LAML	0.0728273521256285	5430.25	1	0.245086217928586
ENSG00000161011	SQSTM1	TCGA-LAML	0.0695507125334751	5430.3421052632	1	0.2403461908369
ENSG00000197446	CYP2F1	TCGA-LAML	0.072025715083531	5430.5321100917	1	0.24371985653423
ENSG00000164120	HPGD	TCGA-LAML	0.079931511223771	5430.8613861386	1	0.254403797999935
ENSG00000132321	IQCA1	TCGA-LAML	0.0519997581531928	5430.8956521739	1	0.211634092255819
ENSG00000270276	H4C15	TCGA-LAML	0.0940385478503968	5430.9659090909	1	0.272129895082124
ENSG00000182634	OR10G7	TCGA-LAML	0.0599893941651146	5430.9711538462	1	0.225757324377403
ENSG00000115841	RMDN2	TCGA-LAML	0.0442166999255528	5431.0560747664	1	0.19723370740654
ENSG00000168843	FSTL5	TCGA-LAML	0.0748909275500848	5431.1401869159	1	0.247811906529899
ENSG00000169410	PTPN9	TCGA-LAML	0.0688755947680391	5431.2792792793	1	0.239521778807572
ENSG00000163026	C2orf44	TCGA-LAML	0.0904392055836103	5431.3333333333	1	0.267506321557852
ENSG00000078177	N4BP2	TCGA-LAML	0.0548495682063171	5431.4910714286	1	0.216768406633916
ENSG00000165837	FAM194B	TCGA-LAML	0.0412963432207339	5431.5247524752	1	0.192598478250829
ENSG00000136813	KIAA0368	TCGA-LAML	0.0826494392977836	5431.7247706422	1	0.258599267633497
ENSG00000157429	ZNF19	TCGA-LAML	0.0863356800616381	5431.7663551402	1	0.262180757683399
ENSG00000168140	VASN	TCGA-LAML	0.0511298384905869	5431.8018867925	1	0.209752397666974
ENSG00000150201	FXYD4	TCGA-LAML	0.0800174567130034	5431.8981481481	1	0.254526139273323
ENSG00000108587	GOSR1	TCGA-LAML	0.0600329801654841	5432.0392156863	1	0.225868466807076
ENSG00000186063	AIDA	TCGA-LAML	0.0498167162240949	5432.0476190476	1	0.20746521589287
ENSG00000156136	DCK	TCGA-LAML	0.0654039340675891	5432.0490196078	1	0.234598846745896
ENSG00000139679	LPAR6	TCGA-LAML	0.0575952371654347	5432.179245283	1	0.221731316637134
ENSG00000174327	SLC16A13	TCGA-LAML	0.089222483256948	5432.3578947368	1	0.265937809392556
ENSG00000116906	GNPAT	TCGA-LAML	0.102619786734148	5432.6633663366	1	0.283014384381943
ENSG00000168300	PCMTD1	TCGA-LAML	0.0601299103542486	5432.8214285714	1	0.226021526923255
ENSG00000198734	F5	TCGA-LAML	0.0516586344315841	5433.2727272727	1	0.210810692101534
ENSG00000168385	SEPTIN2	TCGA-LAML	0.0525580757515559	5433.3461538462	1	0.212252751646924
ENSG00000152455	SUV39H2	TCGA-LAML	0.0637993578676379	5433.4	1	0.232159175686335
ENSG00000170819	BFSP2	TCGA-LAML	0.0613325199589524	5433.5161290323	1	0.227930079375778
ENSG00000136273	HUS1	TCGA-LAML	0.100157942356496	5433.5510204082	1	0.279716376300089
ENSG00000198691	ABCA4	TCGA-LAML	0.0714966644346414	5433.8725490196	1	0.242960165873116
ENSG00000152749	GPR180	TCGA-LAML	0.069546382477919	5434.0363636364	1	0.2403461908369
ENSG00000167693	NXN	TCGA-LAML	0.0552410367219562	5434.0952380952	1	0.217353533226928
ENSG00000113649	TCERG1	TCGA-LAML	0.0945509098238899	5434.099009901	1	0.272986666714457
ENSG00000132334	PTPRE	TCGA-LAML	0.0797159087864933	5434.1238095238	1	0.253853399344644
ENSG00000100138	NHP2L1	TCGA-LAML	0.0642744809006725	5434.1666666667	1	0.233149115666105
ENSG00000156097	GPR61	TCGA-LAML	0.0933763869344684	5434.1717171717	1	0.271105250577621
ENSG00000166509	CLEC3A	TCGA-LAML	0.0700267943779416	5434.2363636364	1	0.24070587383162
ENSG00000135862	LAMC1	TCGA-LAML	0.0774196795791633	5434.5096153846	1	0.251539465260214
ENSG00000133393	FOPNL	TCGA-LAML	0.0719889374773557	5434.7264150943	1	0.24371985653423
ENSG00000133661	SFTPD	TCGA-LAML	0.0738819683875954	5434.8541666667	1	0.246357196671428
ENSG00000163288	GABRB1	TCGA-LAML	0.0735414460630801	5435.0636363636	1	0.24594372312455
ENSG00000119616	FCF1	TCGA-LAML	0.0871271873882194	5435.3679245283	1	0.263579059257418
ENSG00000163902	RPN1	TCGA-LAML	0.0842711921026608	5435.4257425743	1	0.260447058725316
ENSG00000109111	SUPT6H	TCGA-LAML	0.0833968194625697	5435.4555555556	1	0.259171902401756
ENSG00000179846	NKPD1	TCGA-LAML	0.0720849524466281	5435.4953271028	1	0.243817643239616
ENSG00000152684	PELO	TCGA-LAML	0.0861772654365826	5435.7169811321	1	0.262180757683399
ENSG00000102189	EEA1	TCGA-LAML	0.0856832132629582	5435.7722772277	1	0.262021744059271
ENSG00000184478	OR56A3	TCGA-LAML	0.0688422105882462	5435.785046729	1	0.239521778807572
ENSG00000100647	KIAA0247	TCGA-LAML	0.0864723764892163	5435.83	1	0.262388240005885
ENSG00000159335	PTMS	TCGA-LAML	0.0833048378005217	5435.8725490196	1	0.259131761308849
ENSG00000108523	RNF167	TCGA-LAML	0.0849358113475532	5435.9615384615	1	0.2612271901625
ENSG00000163738	MTHFD2L	TCGA-LAML	0.0854802720820595	5436.0202020202	1	0.261577883341289
ENSG00000142173	COL6A2	TCGA-LAML	0.089543713612277	5436.1078431373	1	0.266475857968918
ENSG00000172922	RNASEH2C	TCGA-LAML	0.0664479293142924	5436.1160714286	1	0.236461910824129
ENSG00000165623	UCMA	TCGA-LAML	0.101009967809173	5436.2043010753	1	0.280936704031292
ENSG00000116922	C1orf109	TCGA-LAML	0.0807215537912556	5436.3163265306	1	0.255350823477042
ENSG00000204406	MBD5	TCGA-LAML	0.0900722058356543	5436.3454545455	1	0.267207560796691
ENSG00000134684	YARS	TCGA-LAML	0.0540350925068493	5436.4587155963	1	0.215214563596367
ENSG00000185973	TMLHE	TCGA-LAML	0.0564924307445893	5436.5726495726	1	0.21980218817666
ENSG00000187555	USP7	TCGA-LAML	0.0800128297638119	5436.8181818182	1	0.254526139273323
ENSG00000181616	OR52H1	TCGA-LAML	0.0610681591987157	5437.0729166667	1	0.22745057276987
ENSG00000155366	RHOC	TCGA-LAML	0.0983483861019572	5437.2421052632	1	0.277763769076921
ENSG00000156096	UGT2B4	TCGA-LAML	0.0713931857372148	5437.2543859649	1	0.242960165873116
ENSG00000145623	OSMR	TCGA-LAML	0.0960799388831878	5437.3577981651	1	0.275225959306626
ENSG00000168894	RNF181	TCGA-LAML	0.0674708777896995	5437.462962963	1	0.237299653985523
ENSG00000115758	ODC1	TCGA-LAML	0.0645916228420706	5437.5486725664	1	0.233299135716989
ENSG00000174950	CD164L2	TCGA-LAML	0.0644555720514732	5438.0454545455	1	0.233205926419291
ENSG00000114904	NEK4	TCGA-LAML	0.0823151631213164	5438.3369565217	1	0.258149597490679
ENSG00000172795	DCP2	TCGA-LAML	0.080702590539791	5438.5980392157	1	0.255341090107492
ENSG00000222028	PSMB11	TCGA-LAML	0.0673432550996874	5438.9619047619	1	0.237162168978369
ENSG00000174600	CMKLR1	TCGA-LAML	0.0760018728040364	5438.9716981132	1	0.249324215134891
ENSG00000123240	OPTN	TCGA-LAML	0.0811857167663224	5439	1	0.256214024265678
ENSG00000123427	METTL21B	TCGA-LAML	0.0727049279111839	5439.1818181818	1	0.244947772089121
ENSG00000126561	STAT5A	TCGA-LAML	0.0994280130142363	5439.1941747573	1	0.279031588482952
ENSG00000058729	RIOK2	TCGA-LAML	0.0888079815471526	5439.2596153846	1	0.265416639532797
ENSG00000168824	NSG1	TCGA-LAML	0.0801962403982549	5439.4509803922	1	0.254738908384508
ENSG00000111845	PAK1IP1	TCGA-LAML	0.0677126680428488	5439.752293578	1	0.237711604178331
ENSG00000089916	GPATCH2L	TCGA-LAML	0.0895134773750003	5439.7663551402	1	0.266447641343205
ENSG00000065600	TMEM206	TCGA-LAML	0.0807465277534602	5439.8252427184	1	0.255379563278506
ENSG00000101098	RIMS4	TCGA-LAML	0.0649407091375724	5439.972972973	1	0.233929183766966
ENSG00000123689	G0S2	TCGA-LAML	0.0590104117323108	5440.2592592593	1	0.224490969887203
ENSG00000117322	CR2	TCGA-LAML	0.0919753611670875	5440.2718446602	1	0.26907210071511
ENSG00000166869	CHP2	TCGA-LAML	0.0860096898284399	5440.3177570093	1	0.262029924112126
ENSG00000120235	IFNA6	TCGA-LAML	0.0727086306624273	5440.4150943396	1	0.244947772089121
ENSG00000072803	FBXW11	TCGA-LAML	0.0714688619726586	5440.6276595745	1	0.242960165873116
ENSG00000136319	TTC5	TCGA-LAML	0.0749418954074909	5440.7282608696	1	0.247811906529899
ENSG00000175806	MSRA	TCGA-LAML	0.0910330990807464	5440.8556701031	1	0.268226398079713
ENSG00000103335	PIEZO1	TCGA-LAML	0.070947567759746	5440.9157894737	1	0.24236774848085
ENSG00000213648	SULT1A4	TCGA-LAML	0.0805565731374519	5440.9504950495	1	0.255066868741774
ENSG00000137806	NDUFAF1	TCGA-LAML	0.0581607052678789	5440.972972973	1	0.22273457607115
ENSG00000147010	SH3KBP1	TCGA-LAML	0.0758461723534369	5441.0606060606	1	0.249324215134891
ENSG00000154007	ASB17	TCGA-LAML	0.0691590433549086	5441.1287128713	1	0.239521778807572
ENSG00000143228	NUF2	TCGA-LAML	0.0678882653520751	5441.2019230769	1	0.237998899562233
ENSG00000157800	SLC37A3	TCGA-LAML	0.0822516831349727	5441.2450980392	1	0.25805803299403
ENSG00000137707	BTG4	TCGA-LAML	0.0581936105355713	5441.5833333333	1	0.222762870363939
ENSG00000169896	ITGAM	TCGA-LAML	0.0721704496995177	5441.6034482759	1	0.243901521871394
ENSG00000203668	CHML	TCGA-LAML	0.0860545925876617	5441.8090909091	1	0.262110188868957
ENSG00000242689	CNTF	TCGA-LAML	0.0784405077828035	5441.9285714286	1	0.252834241078409
ENSG00000128512	DOCK4	TCGA-LAML	0.0846213551716165	5442.2523364486	1	0.260859041364287
ENSG00000031081	ARHGAP31	TCGA-LAML	0.0787764230929945	5442.2631578947	1	0.253029380941807
ENSG00000154133	ROBO4	TCGA-LAML	0.0863125760704897	5442.303030303	1	0.262180757683399
ENSG00000171847	FAM90A1	TCGA-LAML	0.0789247474388706	5442.6476190476	1	0.253145852291116
ENSG00000156253	RWDD2B	TCGA-LAML	0.0763716841843462	5442.6923076923	1	0.249902703561685
ENSG00000105929	ATP6V0A4	TCGA-LAML	0.0513922684709843	5442.7142857143	1	0.210319552374021
ENSG00000135069	PSAT1	TCGA-LAML	0.0792649800600307	5442.7168141593	1	0.253546914745718
ENSG00000076706	MCAM	TCGA-LAML	0.0879913680102321	5442.8653846154	1	0.264500702829336
ENSG00000189129	PLAC9	TCGA-LAML	0.0725311094868007	5443.2772277228	1	0.244669390113973
ENSG00000162105	SHANK2	TCGA-LAML	0.0653953985939575	5443.3673469388	1	0.234598846745896
ENSG00000171431	KRT20	TCGA-LAML	0.0933289718328613	5443.5543478261	1	0.271065515769711
ENSG00000161664	ASB16	TCGA-LAML	0.0943038539706443	5443.6442307692	1	0.27261615914931
ENSG00000110497	AMBRA1	TCGA-LAML	0.0578669012340505	5443.9026548673	1	0.222085650318743
ENSG00000125434	SLC25A35	TCGA-LAML	0.0746071754480324	5444.1684210526	1	0.247258566243297
ENSG00000164305	CASP3	TCGA-LAML	0.077298764730639	5444.3557692308	1	0.251299159691659
ENSG00000188517	COL25A1	TCGA-LAML	0.100991606466791	5444.6213592233	1	0.280936704031292
ENSG00000114841	DNAH1	TCGA-LAML	0.0915398003140969	5444.9375	1	0.268866866014084
ENSG00000165185	KIAA1958	TCGA-LAML	0.0588297851083943	5444.9772727273	1	0.224122099086803
ENSG00000175467	SART1	TCGA-LAML	0.0852869498050596	5445.0956521739	1	0.261283826535616
ENSG00000178685	PARP10	TCGA-LAML	0.0887501515073424	5445.1818181818	1	0.265398322187321
ENSG00000029993	HMGB3	TCGA-LAML	0.0633505893284548	5445.2613636364	1	0.231407249769655
ENSG00000176046	NUPR1	TCGA-LAML	0.0825339160367434	5445.3628318584	1	0.258556945281528
ENSG00000152082	MZT2B	TCGA-LAML	0.110122645755259	5445.3703703704	1	0.291694344961152
ENSG00000006740	ARHGAP44	TCGA-LAML	0.0882946236017588	5445.3939393939	1	0.264857717803396
ENSG00000198216	CACNA1E	TCGA-LAML	0.0721139557429357	5445.5	1	0.243864424712015
ENSG00000151014	CCRN4L	TCGA-LAML	0.112496075595689	5445.5760869565	1	0.294437587808454
ENSG00000100504	PYGL	TCGA-LAML	0.0763080336339517	5445.6728971963	1	0.249842776306326
ENSG00000100614	PPM1A	TCGA-LAML	0.0972344505775917	5445.8787878788	1	0.276512619273466
ENSG00000204071	TCEAL6	TCGA-LAML	0.0817488903480706	5445.9578947368	1	0.257072062126403
ENSG00000129194	SOX15	TCGA-LAML	0.0776431551530656	5445.9619047619	1	0.251703202194029
ENSG00000196504	PRPF40A	TCGA-LAML	0.0966766383003301	5446.2	1	0.275853649458762
ENSG00000047457	CP	TCGA-LAML	0.0623485429397299	5446.2233009709	1	0.229655859305796
ENSG00000164066	INTU	TCGA-LAML	0.0758988353746772	5446.3271028037	1	0.249324215134891
ENSG00000171295	ZNF440	TCGA-LAML	0.0794964710115052	5446.431372549	1	0.253743460495487
ENSG00000175643	RMI2	TCGA-LAML	0.0689006812713786	5446.4867256637	1	0.239521778807572
ENSG00000153551	CMTM7	TCGA-LAML	0.0963270933232521	5446.4951456311	1	0.275407364816283
ENSG00000176920	FUT2	TCGA-LAML	0.0609356805463219	5446.7889908257	1	0.227388078704684
ENSG00000104331	IMPAD1	TCGA-LAML	0.0994874121337237	5446.8484848485	1	0.279031588482952
ENSG00000204695	OR14J1	TCGA-LAML	0.105043199245469	5446.8910891089	1	0.286308180680419
ENSG00000116161	CACYBP	TCGA-LAML	0.093864715926285	5447.097826087	1	0.271914884037158
ENSG00000198042	MAK16	TCGA-LAML	0.111097354626337	5447.1797752809	1	0.29261252185788
ENSG00000148120	C9orf3	TCGA-LAML	0.0575944210312423	5447.2086956522	1	0.221731316637134
ENSG00000138767	CNOT6L	TCGA-LAML	0.0983305337040083	5447.2352941176	1	0.277762156102729
ENSG00000185739	SRL	TCGA-LAML	0.0758424725036396	5447.6116504854	1	0.249324215134891
ENSG00000104524	PYCRL	TCGA-LAML	0.0787920302881692	5447.6336633663	1	0.253029380941807
ENSG00000182667	NTM	TCGA-LAML	0.0749204690634123	5447.76	1	0.247811906529899
ENSG00000126777	KTN1	TCGA-LAML	0.062727882705065	5447.7757009346	1	0.230293572114781
ENSG00000135953	MFSD9	TCGA-LAML	0.0916736756103573	5447.8252427184	1	0.268922966876475
ENSG00000163006	CCDC138	TCGA-LAML	0.060668618542487	5447.8383838384	1	0.227070663131548
ENSG00000163273	NPPC	TCGA-LAML	0.0854892441480612	5447.8787878788	1	0.261577883341289
ENSG00000114120	SLC25A36	TCGA-LAML	0.0969366351444894	5448.1020408163	1	0.276235401987392
ENSG00000015171	ZMYND11	TCGA-LAML	0.0895751533730942	5448.16	1	0.266486546955121
ENSG00000182885	GPR97	TCGA-LAML	0.0859823754979994	5448.1698113208	1	0.262029924112126
ENSG00000028137	TNFRSF1B	TCGA-LAML	0.0690241485529163	5448.1764705882	1	0.239521778807572
ENSG00000186562	DEFB105A	TCGA-LAML	0.0796807703676947	5448.2040816327	1	0.253806782029321
ENSG00000112096	SOD2	TCGA-LAML	0.108947966536644	5448.2261904762	1	0.290112767750742
ENSG00000197430	OPALIN	TCGA-LAML	0.0954437391834037	5448.25	1	0.27421410472598
ENSG00000100934	SEC23A	TCGA-LAML	0.0699697199787732	5448.2912621359	1	0.240700319015467
ENSG00000162437	RAVER2	TCGA-LAML	0.0857049622026525	5448.3636363636	1	0.262029924112126
ENSG00000164821	DEFA4	TCGA-LAML	0.0771515538902406	5448.3823529412	1	0.251074493961903
ENSG00000141570	CBX8	TCGA-LAML	0.0720255456793923	5448.4423076923	1	0.24371985653423
ENSG00000116205	TCEANC2	TCGA-LAML	0.0547593338601784	5448.4454545455	1	0.216678181470864
ENSG00000168005	C11orf84	TCGA-LAML	0.0753110671897351	5448.7128712871	1	0.248646617133417
ENSG00000185222	WBP5	TCGA-LAML	0.0920594696175388	5448.7142857143	1	0.269080170060502
ENSG00000148339	SLC25A25	TCGA-LAML	0.0774754268415537	5449.3431372549	1	0.251539465260214
ENSG00000120725	SIL1	TCGA-LAML	0.0739668586587311	5449.4369747899	1	0.246357196671428
ENSG00000111816	FRK	TCGA-LAML	0.0872186711031842	5449.4622641509	1	0.263637315573143
ENSG00000165168	CYBB	TCGA-LAML	0.0520852119491397	5449.5321100917	1	0.211634092255819
ENSG00000103310	ZP2	TCGA-LAML	0.0765497625699951	5449.5656565657	1	0.250128955842149
ENSG00000156017	C9orf41	TCGA-LAML	0.0716162750479043	5449.7913043478	1	0.243151275276253
ENSG00000139946	PELI2	TCGA-LAML	0.0732853915238397	5450.2831858407	1	0.245604501199783
ENSG00000149451	ADAM33	TCGA-LAML	0.0735649013436034	5450.3465346535	1	0.24594372312455
ENSG00000139433	GLTP	TCGA-LAML	0.0848254066351026	5450.7378640777	1	0.261032396536527
ENSG00000037757	MRI1	TCGA-LAML	0.0877470049794812	5450.8555555556	1	0.26426037306262
ENSG00000021355	SERPINB1	TCGA-LAML	0.0887332994985003	5450.9897959184	1	0.265398322187321
ENSG00000151617	EDNRA	TCGA-LAML	0.0742429813001217	5451.0194174757	1	0.246959320868555
ENSG00000182168	UNC5C	TCGA-LAML	0.0733161448862414	5451.2592592593	1	0.245604501199783
ENSG00000184350	MRGPRE	TCGA-LAML	0.0819335657706866	5451.6494845361	1	0.257311098599501
ENSG00000150760	DOCK1	TCGA-LAML	0.0923498871361213	5451.7878787879	1	0.269390151713045
ENSG00000138795	LEF1	TCGA-LAML	0.0887688284750224	5451.7962962963	1	0.265398322187321
ENSG00000204220	PFDN6	TCGA-LAML	0.0776946256104533	5451.819047619	1	0.251714150605806
ENSG00000172071	EIF2AK3	TCGA-LAML	0.093739504250067	5451.8285714286	1	0.271717773094919
ENSG00000103569	AQP9	TCGA-LAML	0.0877269935357357	5451.8842105263	1	0.264249619021717
ENSG00000204653	ASPDH	TCGA-LAML	0.0872039768031876	5451.8867924528	1	0.263637315573143
ENSG00000158717	RNF166	TCGA-LAML	0.0810096091325075	5451.8942307692	1	0.255758681513807
ENSG00000222018	C21orf140	TCGA-LAML	0.0831226797195939	5451.8947368421	1	0.258920703707952
ENSG00000186790	FOXE3	TCGA-LAML	0.084368512650523	5452.0695652174	1	0.26047927465076
ENSG00000185527	PDE6G	TCGA-LAML	0.0734756348657516	5452.13	1	0.245831365361621
ENSG00000112655	PTK7	TCGA-LAML	0.0547517641045267	5452.2358490566	1	0.216678181470864
ENSG00000142794	NBPF3	TCGA-LAML	0.0969854628083164	5452.2450980392	1	0.276293396617878
ENSG00000138641	HERC3	TCGA-LAML	0.06868059809454	5452.252173913	1	0.239521778807572
ENSG00000204314	PRRT1	TCGA-LAML	0.118723995270043	5452.2772277228	1	0.300606612472494
ENSG00000197530	MIB2	TCGA-LAML	0.0796396569892049	5452.2967032967	1	0.253743460495487
ENSG00000147439	BIN3	TCGA-LAML	0.115381278271425	5452.4210526316	1	0.298029209712475
ENSG00000123384	LRP1	TCGA-LAML	0.0993567427396014	5452.5106382979	1	0.279031588482952
ENSG00000183617	MRPL54	TCGA-LAML	0.0863260217442977	5452.6972477064	1	0.262180757683399
ENSG00000087494	PTHLH	TCGA-LAML	0.0768064124503452	5452.8623853211	1	0.250509226321915
ENSG00000188404	SELL	TCGA-LAML	0.0956948926029247	5452.9230769231	1	0.274467158132592
ENSG00000122873	CISD1	TCGA-LAML	0.0761154604629276	5452.9591836735	1	0.249561944379236
ENSG00000120314	WDR55	TCGA-LAML	0.0702224752896104	5453.0642201835	1	0.241172189173057
ENSG00000183735	TBK1	TCGA-LAML	0.0861566739320443	5453.1941747573	1	0.262180757683399
ENSG00000187242	KRT12	TCGA-LAML	0.0734368658152978	5453.4495412844	1	0.245829260243804
ENSG00000101337	TM9SF4	TCGA-LAML	0.07713553338668	5453.5684210526	1	0.251073193220759
ENSG00000138813	C4orf17	TCGA-LAML	0.091072485609733	5453.6590909091	1	0.268244101375342
ENSG00000081026	MAGI3	TCGA-LAML	0.072959832539384	5453.8672566372	1	0.245189470980285
ENSG00000165757	KIAA1462	TCGA-LAML	0.104241766321264	5453.9603960396	1	0.285371431704268
ENSG00000112697	TMEM30A	TCGA-LAML	0.0860119380088084	5454.0733944954	1	0.262029924112126
ENSG00000171421	MRPL36	TCGA-LAML	0.0901992879002836	5454.0825688073	1	0.267332085201842
ENSG00000253148	RGS21	TCGA-LAML	0.101735516629812	5454.4329896907	1	0.281978782340226
ENSG00000174279	EVX2	TCGA-LAML	0.0967329315250031	5454.6565656566	1	0.275891806810481
ENSG00000118473	SGIP1	TCGA-LAML	0.0832279606241261	5454.7745098039	1	0.259131761308849
ENSG00000049768	FOXP3	TCGA-LAML	0.0791105945723476	5454.8111111111	1	0.253447196843003
ENSG00000164951	PDP1	TCGA-LAML	0.12161857833431	5454.8865979381	1	0.302907495396683
ENSG00000164933	SLC25A32	TCGA-LAML	0.0906014765253946	5455.0384615385	1	0.267795972415335
ENSG00000258436	RNASE12	TCGA-LAML	0.0949946054532585	5455.0582524272	1	0.273628726424771
ENSG00000130227	XPO7	TCGA-LAML	0.0815390536159699	5455.1262135922	1	0.256875187920322
ENSG00000116455	WDR77	TCGA-LAML	0.088617567393372	5455.1698113208	1	0.265306382794679
ENSG00000119630	PGF	TCGA-LAML	0.0728412158927926	5455.1743119266	1	0.245086217928586
ENSG00000120068	HOXB8	TCGA-LAML	0.0792559881583076	5455.3402061856	1	0.253546914745718
ENSG00000136193	SCRN1	TCGA-LAML	0.0944771181735408	5455.4122807018	1	0.272871647871217
ENSG00000271271	UGT2A2	TCGA-LAML	0.105319159356894	5455.4888888889	1	0.286566842581934
ENSG00000156802	ATAD2	TCGA-LAML	0.0816273675287658	5455.6138613861	1	0.257049129361036
ENSG00000070614	NDST1	TCGA-LAML	0.0817222081151556	5455.6666666667	1	0.257049129361036
ENSG00000114331	ACAP2	TCGA-LAML	0.077051055596017	5455.9038461538	1	0.250960768626802
ENSG00000173627	APOBEC4	TCGA-LAML	0.0640266858879269	5455.9065420561	1	0.232565180175514
ENSG00000198707	CEP290	TCGA-LAML	0.103016548858054	5456.0105263158	1	0.283524827019778
ENSG00000103257	SLC7A5	TCGA-LAML	0.0794341828952757	5456.1565217391	1	0.253674870191887
ENSG00000182405	PGBD4	TCGA-LAML	0.0963184527212832	5456.23	1	0.275407364816283
ENSG00000161996	WDR90	TCGA-LAML	0.0738328653161833	5456.2844036697	1	0.246345201857691
ENSG00000100209	HSCB	TCGA-LAML	0.0880634425843241	5456.7227722772	1	0.264600950674507
ENSG00000182866	LCK	TCGA-LAML	0.0764653564664153	5456.9801980198	1	0.250015917754529
ENSG00000197756	RPL37A	TCGA-LAML	0.0832949828821516	5457.067961165	1	0.259131761308849
ENSG00000185112	FAM43A	TCGA-LAML	0.078889962419022	5457.1188118812	1	0.253145852291116
ENSG00000163637	PRICKLE2	TCGA-LAML	0.130608188376313	5457.2291666667	1	0.312337904927572
ENSG00000239264	TXNDC5	TCGA-LAML	0.0545574619221824	5457.2735042735	1	0.216265189961069
ENSG00000170445	HARS	TCGA-LAML	0.0943792794068793	5457.3009708738	1	0.27268706775243
ENSG00000177045	SIX5	TCGA-LAML	0.0755977781130202	5457.3620689655	1	0.249169087085213
ENSG00000044115	CTNNA1	TCGA-LAML	0.084716572238315	5457.3870967742	1	0.260995411072648
ENSG00000145861	C1QTNF2	TCGA-LAML	0.0845539483262495	5457.4903846154	1	0.260701249078805
ENSG00000112312	GMNN	TCGA-LAML	0.0708184974717909	5457.7450980392	1	0.242187681386786
ENSG00000122033	MTIF3	TCGA-LAML	0.0897156800988134	5457.9074074074	1	0.266642035175338
ENSG00000144504	ANKMY1	TCGA-LAML	0.109851101722418	5458	1	0.291455390885512
ENSG00000179023	KLHDC7A	TCGA-LAML	0.0784788171928193	5458.0695652174	1	0.252834241078409
ENSG00000164631	ZNF12	TCGA-LAML	0.0928744379512487	5458.1043478261	1	0.270429500215656
ENSG00000125107	CNOT1	TCGA-LAML	0.0550380159019974	5458.5130434783	1	0.216902533400942
ENSG00000113924	HGD	TCGA-LAML	0.0776598243178001	5458.6949152542	1	0.251703202194029
ENSG00000147155	EBP	TCGA-LAML	0.072906680188205	5459.25	1	0.245189470980285
ENSG00000144619	CNTN4	TCGA-LAML	0.0884318796604596	5459.4130434783	1	0.26493301058389
ENSG00000130147	SH3BP4	TCGA-LAML	0.0955822285114631	5459.5339805825	1	0.274349373752614
ENSG00000183401	CCDC159	TCGA-LAML	0.0804102387836577	5459.962962963	1	0.254913274736926
ENSG00000163914	RHO	TCGA-LAML	0.103767892852326	5460.01	1	0.284708943389803
ENSG00000139372	TDG	TCGA-LAML	0.077673606848901	5460.5436893204	1	0.251703202194029
ENSG00000143324	XPR1	TCGA-LAML	0.10679016496447	5460.5473684211	1	0.287662416051597
ENSG00000182326	C1S	TCGA-LAML	0.080911368761165	5460.6138613861	1	0.255597995168135
ENSG00000188707	ZBED6CL	TCGA-LAML	0.0858924518963705	5460.7378640777	1	0.262029924112126
ENSG00000156395	SORCS3	TCGA-LAML	0.0828010407051575	5460.75	1	0.258721058952954
ENSG00000064300	NGFR	TCGA-LAML	0.0701675697033676	5460.8301886792	1	0.241086649816637
ENSG00000101911	PRPS2	TCGA-LAML	0.114044775057295	5460.8504672897	1	0.296666227580307
ENSG00000175155	YPEL2	TCGA-LAML	0.0946252539815581	5460.8888888889	1	0.273152246272555
ENSG00000090539	CHRD	TCGA-LAML	0.0781664822801677	5460.9142857143	1	0.252416173113473
ENSG00000105173	CCNE1	TCGA-LAML	0.106728939234438	5460.9223300971	1	0.287662416051597
ENSG00000102287	GABRE	TCGA-LAML	0.0831191881082766	5461.0818181818	1	0.258920703707952
ENSG00000161860	SYCE2	TCGA-LAML	0.0816485883711675	5461.380952381	1	0.257049129361036
ENSG00000156463	SH3RF2	TCGA-LAML	0.0848767835834875	5461.4491525424	1	0.261095606227253
ENSG00000170396	ZNF804A	TCGA-LAML	0.0830670188773519	5461.5504587156	1	0.258920703707952
ENSG00000128059	PPAT	TCGA-LAML	0.100205742222106	5461.785046729	1	0.279716376300089
ENSG00000198722	UNC13B	TCGA-LAML	0.0965220773278089	5461.8165137615	1	0.275727630799436
ENSG00000145414	NAF1	TCGA-LAML	0.0765663931293615	5461.8396226415	1	0.250132446497607
ENSG00000119042	SATB2	TCGA-LAML	0.0710324144808105	5461.8556701031	1	0.242502973226437
ENSG00000130939	UBE4B	TCGA-LAML	0.082080459666418	5461.9166666667	1	0.257621407580226
ENSG00000165115	KIF27	TCGA-LAML	0.0722191473287178	5462.2566371681	1	0.2439249831594
ENSG00000116903	EXOC8	TCGA-LAML	0.0990474272232739	5462.3775510204	1	0.278717657198339
ENSG00000196754	S100A2	TCGA-LAML	0.114621270150558	5462.5051546392	1	0.297242283822188
ENSG00000204444	APOM	TCGA-LAML	0.0872448753520531	5463.1826923077	1	0.263637315573143
ENSG00000143631	FLG	TCGA-LAML	0.0910009517160156	5463.306122449	1	0.268180839188031
ENSG00000119969	HELLS	TCGA-LAML	0.101905757771786	5463.5473684211	1	0.282158698478195
ENSG00000136811	ODF2	TCGA-LAML	0.0956009980869041	5463.7547169811	1	0.274349373752614
ENSG00000137513	NARS2	TCGA-LAML	0.101394602155817	5463.82	1	0.281481490887533
ENSG00000174599	TRAM1L1	TCGA-LAML	0.0983198765329517	5463.8469387755	1	0.277762156102729
ENSG00000156475	PPP2R2B	TCGA-LAML	0.0424679084962366	5464.3391304348	1	0.194599462527699
ENSG00000080572	PIH1D3	TCGA-LAML	0.0932756084658624	5464.4851485149	1	0.271020439034855
ENSG00000104472	CHRAC1	TCGA-LAML	0.0954841991702443	5464.7904761905	1	0.27421410472598
ENSG00000138356	AOX1	TCGA-LAML	0.0758554647683777	5464.7916666667	1	0.249324215134891
ENSG00000133065	SLC41A1	TCGA-LAML	0.0745083888114221	5464.813559322	1	0.247177158589471
ENSG00000119522	DENND1A	TCGA-LAML	0.122133067701005	5465.0297029703	1	0.303547981623358
ENSG00000197084	LCE1C	TCGA-LAML	0.0577773992748225	5465.067961165	1	0.222075999032759
ENSG00000152266	PTH	TCGA-LAML	0.0956032378764632	5465.1634615385	1	0.274349373752614
ENSG00000105339	DENND3	TCGA-LAML	0.116710763529372	5465.4387755102	1	0.298587769006511
ENSG00000107036	KIAA1432	TCGA-LAML	0.0904653527317582	5465.4947368421	1	0.267534427683082
ENSG00000198931	APRT	TCGA-LAML	0.0786410513266651	5465.5904761905	1	0.2529944733134
ENSG00000005022	SLC25A5	TCGA-LAML	0.0754517763592618	5465.7142857143	1	0.248970724989204
ENSG00000145833	DDX46	TCGA-LAML	0.104131983936983	5465.7391304348	1	0.285227228667201
ENSG00000119737	GPR75	TCGA-LAML	0.0701852085847919	5466.2	1	0.241095716517068
ENSG00000131095	GFAP	TCGA-LAML	0.0867386853374836	5466.5940594059	1	0.262799413653039
ENSG00000112309	B3GAT2	TCGA-LAML	0.0727872170788442	5466.9541284404	1	0.245064868654535
ENSG00000100399	CHADL	TCGA-LAML	0.0587146398605025	5466.990990991	1	0.223895707349432
ENSG00000183155	RABIF	TCGA-LAML	0.0826340204264406	5467.1134020619	1	0.258599267633497
ENSG00000152926	ZNF117	TCGA-LAML	0.0773604877343947	5467.25	1	0.251448962458024
ENSG00000118965	WDR35	TCGA-LAML	0.117278981701085	5467.3085106383	1	0.299031827700517
ENSG00000115839	RAB3GAP1	TCGA-LAML	0.0786791787091332	5467.5052631579	1	0.252998590752309
ENSG00000165457	FOLR2	TCGA-LAML	0.0837444796090585	5467.5148514851	1	0.259850390107412
ENSG00000129226	CD68	TCGA-LAML	0.0796451041000268	5467.6818181818	1	0.253743460495487
ENSG00000129673	AANAT	TCGA-LAML	0.0717067013575025	5467.8017241379	1	0.243152280784628
ENSG00000149577	SIDT2	TCGA-LAML	0.080291383934435	5467.8787878788	1	0.254819063637051
ENSG00000147234	FRMPD3	TCGA-LAML	0.067301577946771	5467.9181818182	1	0.237162168978369
ENSG00000072062	PRKACA	TCGA-LAML	0.0908039856362757	5468.1623931624	1	0.267897043104612
ENSG00000143409	FAM63A	TCGA-LAML	0.0661323180914858	5468.2192982456	1	0.236369277075466
ENSG00000107242	PIP5K1B	TCGA-LAML	0.121473333952654	5468.4022988506	1	0.302883541763025
ENSG00000152402	GUCY1A2	TCGA-LAML	0.0987460637484989	5468.4678899083	1	0.278246163592359
ENSG00000047579	DTNBP1	TCGA-LAML	0.118086731369757	5468.4772727273	1	0.299890667294376
ENSG00000085760	MTIF2	TCGA-LAML	0.104236074319102	5468.5168539326	1	0.285371431704268
ENSG00000124713	GNMT	TCGA-LAML	0.107919885632225	5468.5979381443	1	0.289252591762875
ENSG00000054116	TRAPPC3	TCGA-LAML	0.116975668936781	5468.6063829787	1	0.298781597869994
ENSG00000155093	PTPRN2	TCGA-LAML	0.0653503939407344	5468.8155339806	1	0.234563841404516
ENSG00000111341	MGP	TCGA-LAML	0.0990242717494017	5468.8602150538	1	0.278717657198339
ENSG00000165895	ARHGAP42	TCGA-LAML	0.0926210600563567	5468.8623853211	1	0.269949682576874
ENSG00000129151	BBOX1	TCGA-LAML	0.1049751252333	5468.8681318681	1	0.286246924310977
ENSG00000142634	EFHD2	TCGA-LAML	0.0768565664625337	5468.8942307692	1	0.250621950243925
ENSG00000172426	RSPH9	TCGA-LAML	0.113078885173419	5469.1276595745	1	0.295099354017269
ENSG00000187676	B3GALTL	TCGA-LAML	0.073119203452253	5469.1287128713	1	0.245251451813035
ENSG00000104824	HNRNPL	TCGA-LAML	0.102789829380177	5469.4299065421	1	0.283191794245388
ENSG00000120885	CLU	TCGA-LAML	0.108828924144634	5469.5392156863	1	0.290112767750742
ENSG00000171033	PKIA	TCGA-LAML	0.114004682395642	5469.6344086022	1	0.296666227580307
ENSG00000172199	OR8U1	TCGA-LAML	0.0776578722033428	5469.8737864078	1	0.251703202194029
ENSG00000196912	ANKRD36B	TCGA-LAML	0.117528951907016	5470.0104166667	1	0.299467793912724
ENSG00000158270	COLEC12	TCGA-LAML	0.0904213763562062	5470.1388888889	1	0.267506321557852
ENSG00000188425	NANOS2	TCGA-LAML	0.0965802484999788	5470.2330097087	1	0.275727630799436
ENSG00000152785	BMP3	TCGA-LAML	0.104255649036736	5470.3762376238	1	0.285371431704268
ENSG00000100441	KHNYN	TCGA-LAML	0.0994036131108196	5470.3978494624	1	0.279031588482952
ENSG00000187688	TRPV2	TCGA-LAML	0.0978770689778358	5470.44	1	0.2772672526408
ENSG00000088827	SIGLEC1	TCGA-LAML	0.0939090102215057	5470.4516129032	1	0.271914884037158
ENSG00000127586	CHTF18	TCGA-LAML	0.0663682091593168	5470.6725663717	1	0.236461910824129
ENSG00000155858	LSM11	TCGA-LAML	0.0861475604766471	5470.7019230769	1	0.262180757683399
ENSG00000079974	RABL2B	TCGA-LAML	0.0684883765007473	5471.1351351351	1	0.239099408231215
ENSG00000183876	ARSI	TCGA-LAML	0.101479899824175	5471.1747572816	1	0.281513018618221
ENSG00000092529	CAPN3	TCGA-LAML	0.0784236201710354	5471.1909090909	1	0.252834241078409
ENSG00000143514	TP53BP2	TCGA-LAML	0.10543092449936	5471.3333333333	1	0.286624332481297
ENSG00000123815	ADCK4	TCGA-LAML	0.107212210757707	5471.46	1	0.288246975998091
ENSG00000068120	COASY	TCGA-LAML	0.0892305485008434	5471.5046728972	1	0.265937809392556
ENSG00000174842	GLMN	TCGA-LAML	0.0714350154463532	5471.5128205128	1	0.242960165873116
ENSG00000171505	OR1N1	TCGA-LAML	0.0836863912614823	5472.1401869159	1	0.259813677164166
ENSG00000100300	TSPO	TCGA-LAML	0.0883868828383934	5472.34	1	0.26493301058389
ENSG00000180787	ZFP3	TCGA-LAML	0.0780352709877413	5472.4672897196	1	0.252264865363227
ENSG00000244067	GSTA2	TCGA-LAML	0.0881733612328449	5472.47	1	0.264711672654369
ENSG00000096433	ITPR3	TCGA-LAML	0.0736279756528599	5472.7755102041	1	0.246009557117741
ENSG00000180233	ZNRF2	TCGA-LAML	0.107696088118437	5473.0652173913	1	0.289029758612062
ENSG00000135845	PIGC	TCGA-LAML	0.106694955185033	5473.2524271845	1	0.287662416051597
ENSG00000240972	MIF	TCGA-LAML	0.115452099477162	5473.3655913978	1	0.298029209712475
ENSG00000151577	DRD3	TCGA-LAML	0.0894683577678983	5473.4128440367	1	0.266399576584555
ENSG00000113231	PDE8B	TCGA-LAML	0.104852347801303	5473.504950495	1	0.286058854335954
ENSG00000178172	SPINK6	TCGA-LAML	0.0919227042520672	5473.5566037736	1	0.26907210071511
ENSG00000108179	PPIF	TCGA-LAML	0.0716905874752313	5473.7169811321	1	0.243151275276253
ENSG00000115694	STK25	TCGA-LAML	0.102683671376596	5473.7904761905	1	0.283141988340373
ENSG00000176463	SLCO3A1	TCGA-LAML	0.0729786865656495	5474.0363636364	1	0.245189470980285
ENSG00000113240	CLK4	TCGA-LAML	0.0842770579500011	5474.0471698113	1	0.260447058725316
ENSG00000175745	NR2F1	TCGA-LAML	0.115658861474467	5474.0606060606	1	0.298029209712475
ENSG00000198844	ARHGEF15	TCGA-LAML	0.108439989214757	5474.4622641509	1	0.289912832110577
ENSG00000136937	NCBP1	TCGA-LAML	0.0796109759195415	5474.5045045045	1	0.253743460495487
ENSG00000066933	MYO9A	TCGA-LAML	0.0893562356217657	5474.5625	1	0.266213674726347
ENSG00000132688	NES	TCGA-LAML	0.0932630712592823	5474.8073394495	1	0.271020439034855
ENSG00000149476	DAK	TCGA-LAML	0.0871204919789008	5474.8229166667	1	0.263579059257418
ENSG00000113643	RARS	TCGA-LAML	0.0915160408955492	5474.9056603774	1	0.268866866014084
ENSG00000131143	COX4I1	TCGA-LAML	0.103936828481173	5474.9444444444	1	0.285032698204724
ENSG00000166368	OR2D2	TCGA-LAML	0.111097107608709	5474.9690721649	1	0.29261252185788
ENSG00000116288	PARK7	TCGA-LAML	0.0850673581779577	5475.0571428571	1	0.261283826535616
ENSG00000049883	PTCD2	TCGA-LAML	0.131693479130735	5475.064516129	1	0.313215343306942
ENSG00000100731	PCNX	TCGA-LAML	0.101850918018536	5475.1359223301	1	0.282071249673407
ENSG00000139330	KERA	TCGA-LAML	0.111142875999649	5475.1559633028	1	0.29261252185788
ENSG00000118600	TMEM5	TCGA-LAML	0.0796100572144568	5475.2211538462	1	0.253743460495487
ENSG00000110651	CD81	TCGA-LAML	0.0664126383158864	5475.2952380952	1	0.236461910824129
ENSG00000089022	MAPKAPK5	TCGA-LAML	0.0766085098558512	5475.3805309735	1	0.250168341916517
ENSG00000071205	ARHGAP10	TCGA-LAML	0.104097063242777	5475.39	1	0.28518017683674
ENSG00000188994	ZNF292	TCGA-LAML	0.124323555910481	5475.5473684211	1	0.305589924170235
ENSG00000140471	LINS	TCGA-LAML	0.0850818513583096	5475.6470588235	1	0.261283826535616
ENSG00000137824	RMDN3	TCGA-LAML	0.0898370003723595	5475.8712871287	1	0.266805267366026
ENSG00000128886	ELL3	TCGA-LAML	0.119417110033231	5475.9896907216	1	0.301409454260421
ENSG00000171100	MTM1	TCGA-LAML	0.118321492486035	5476.0549450549	1	0.300117261775568
ENSG00000167645	YIF1B	TCGA-LAML	0.123169762321599	5476.101010101	1	0.304390306868475
ENSG00000162891	IL20	TCGA-LAML	0.093451590159216	5476.2352941176	1	0.271274590686126
ENSG00000106397	PLOD3	TCGA-LAML	0.109845485477271	5476.3142857143	1	0.291455390885512
ENSG00000163794	UCN	TCGA-LAML	0.0926256765638936	5476.6036036036	1	0.269949682576874
ENSG00000185519	FAM131C	TCGA-LAML	0.0684244882787659	5476.6111111111	1	0.238980182552065
ENSG00000099364	FBXL19	TCGA-LAML	0.114055074710535	5476.7904761905	1	0.296666227580307
ENSG00000122861	PLAU	TCGA-LAML	0.0868172165890871	5476.8636363636	1	0.262987772754692
ENSG00000139278	GLIPR1	TCGA-LAML	0.0708027214389234	5476.9732142857	1	0.242187681386786
ENSG00000185013	NT5C1B	TCGA-LAML	0.0979447066235832	5477.0789473684	1	0.277403571728785
ENSG00000157703	SVOPL	TCGA-LAML	0.0941232734233164	5477.1041666667	1	0.272241024605536
ENSG00000189007	ADAT2	TCGA-LAML	0.102716113162278	5477.2403846154	1	0.283156517112608
ENSG00000176769	TCERG1L	TCGA-LAML	0.0990528589411809	5477.261682243	1	0.278717657198339
ENSG00000147124	ZNF41	TCGA-LAML	0.0844226286371227	5477.3111111111	1	0.260496239217599
ENSG00000147533	GOLGA7	TCGA-LAML	0.089993813298365	5477.3267326733	1	0.267122910645359
ENSG00000169379	ARL13B	TCGA-LAML	0.0887478913971366	5477.4485981308	1	0.265398322187321
ENSG00000153956	CACNA2D1	TCGA-LAML	0.0978676983277375	5477.4555555556	1	0.2772672526408
ENSG00000137692	DCUN1D5	TCGA-LAML	0.11385878221772	5477.619047619	1	0.296508782661279
ENSG00000213420	GPC2	TCGA-LAML	0.0920232276258919	5477.7037037037	1	0.26907210071511
ENSG00000108671	PSMD11	TCGA-LAML	0.125061022829497	5477.8586956522	1	0.30623184337881
ENSG00000125991	ERGIC3	TCGA-LAML	0.0839114208740275	5477.982300885	1	0.25996689817044
ENSG00000163607	GTPBP8	TCGA-LAML	0.103070554773892	5478.0925925926	1	0.283546059858871
ENSG00000111144	LTA4H	TCGA-LAML	0.100936025321862	5478.1188118812	1	0.280936704031292
ENSG00000177731	FLII	TCGA-LAML	0.0650659128922811	5478.186440678	1	0.234175377281227
ENSG00000133937	GSC	TCGA-LAML	0.0903219125213486	5478.6176470588	1	0.26745469785476
ENSG00000139173	TMEM117	TCGA-LAML	0.0799694257897475	5478.6666666667	1	0.254474080522394
ENSG00000155629	PIK3AP1	TCGA-LAML	0.0725915028693589	5478.7079646018	1	0.244758385907113
ENSG00000132911	NMUR2	TCGA-LAML	0.0873265887358542	5478.7943925234	1	0.263680432850104
ENSG00000100344	PNPLA3	TCGA-LAML	0.0954878581566173	5478.8571428571	1	0.27421410472598
ENSG00000143971	ETAA1	TCGA-LAML	0.0982133759651985	5479.1782178218	1	0.27766039607541
ENSG00000109610	SOD3	TCGA-LAML	0.0812837175506458	5479.3240740741	1	0.256372290461446
ENSG00000087269	NOP14	TCGA-LAML	0.106305436215272	5479.5294117647	1	0.287662416051597
ENSG00000081760	AACS	TCGA-LAML	0.0990676274232631	5479.5742574257	1	0.278717657198339
ENSG00000205517	RGL3	TCGA-LAML	0.0671090463631749	5479.6214285714	1	0.237012459282643
ENSG00000092445	TYRO3	TCGA-LAML	0.0930618505790886	5479.6822429907	1	0.27074923102382
ENSG00000185386	MAPK11	TCGA-LAML	0.0724134515203795	5479.79	1	0.244363091809166
ENSG00000164944	KIAA1429	TCGA-LAML	0.09237862084845	5479.9270833333	1	0.269425072200533
ENSG00000249471	ZNF324B	TCGA-LAML	0.0874962233567556	5479.932038835	1	0.263999774359514
ENSG00000139438	FAM222A	TCGA-LAML	0.087658362077029	5480.0865384615	1	0.264249619021717
ENSG00000167191	GPRC5B	TCGA-LAML	0.132678505633575	5480.1395348837	1	0.314441406819294
ENSG00000153066	TXNDC11	TCGA-LAML	0.105462703000644	5480.14	1	0.286625300190962
ENSG00000104228	TRIM35	TCGA-LAML	0.0789113816328779	5480.2972972973	1	0.253145852291116
ENSG00000136875	PRPF4	TCGA-LAML	0.110570872107912	5480.5137614679	1	0.292207436269396
ENSG00000144118	RALB	TCGA-LAML	0.0996810688374861	5480.63	1	0.279031588482952
ENSG00000241399	CD302	TCGA-LAML	0.0970688141414462	5480.652173913	1	0.276317058243399
ENSG00000166884	OR4D6	TCGA-LAML	0.0940784660072005	5481.0510204082	1	0.272160400312047
ENSG00000103365	GGA2	TCGA-LAML	0.081278980933474	5481.0769230769	1	0.256372290461446
ENSG00000088538	DOCK3	TCGA-LAML	0.0920763238623313	5481.5051546392	1	0.269080500625318
ENSG00000100297	MCM5	TCGA-LAML	0.104472844315244	5481.5576923077	1	0.285655415963768
ENSG00000180537	RNF182	TCGA-LAML	0.0896199366017158	5481.6442307692	1	0.266505317483696
ENSG00000142182	DNMT3L	TCGA-LAML	0.0804894230104682	5481.7523809524	1	0.255043655297578
ENSG00000185477	GPRIN3	TCGA-LAML	0.0785674552748493	5481.7961165049	1	0.252967690030579
ENSG00000183354	KIAA2026	TCGA-LAML	0.100615918739383	5482.2264150943	1	0.280309859901464
ENSG00000221944	TIGD1	TCGA-LAML	0.0978000236749137	5482.2268041237	1	0.2772672526408
ENSG00000233816	IFNA13	TCGA-LAML	0.106737554074368	5482.2340425532	1	0.287662416051597
ENSG00000148344	PTGES	TCGA-LAML	0.105023870653804	5482.3039215686	1	0.286304049019435
ENSG00000004961	HCCS	TCGA-LAML	0.0991305368771114	5482.5858585859	1	0.278797046233738
ENSG00000137343	ATAT1	TCGA-LAML	0.0698844166235425	5482.7052631579	1	0.240700319015467
ENSG00000148444	COMMD3	TCGA-LAML	0.101679275516366	5482.9108910891	1	0.28192013030439
ENSG00000198892	SHISA4	TCGA-LAML	0.0757909621197082	5482.9897959184	1	0.249324215134891
ENSG00000205089	CCNI2	TCGA-LAML	0.0816915945369072	5482.99	1	0.257049129361036
ENSG00000076043	REXO2	TCGA-LAML	0.0960033380506452	5483	1	0.275104591279733
ENSG00000100364	KIAA0930	TCGA-LAML	0.105442112165695	5483.0384615385	1	0.286624332481297
ENSG00000175130	MARCKSL1	TCGA-LAML	0.101923814720241	5483.1376146789	1	0.282160088528837
ENSG00000165527	ARF6	TCGA-LAML	0.113223546996108	5483.202020202	1	0.295360059415938
ENSG00000245680	ZNF585B	TCGA-LAML	0.0949405629272063	5483.2710280374	1	0.273564995697647
ENSG00000124067	SLC12A4	TCGA-LAML	0.0852755594135431	5483.3366336634	1	0.261283826535616
ENSG00000090905	TNRC6A	TCGA-LAML	0.110549410089685	5483.375	1	0.292198905454728
ENSG00000157060	SHCBP1L	TCGA-LAML	0.110341325379795	5483.3939393939	1	0.292069799827622
ENSG00000204020	LIPN	TCGA-LAML	0.0994805471794153	5483.504950495	1	0.279031588482952
ENSG00000100038	TOP3B	TCGA-LAML	0.109472721617689	5483.5346534653	1	0.29091200183796
ENSG00000130720	FIBCD1	TCGA-LAML	0.0994352521089983	5483.5714285714	1	0.279031588482952
ENSG00000178021	TSPYL6	TCGA-LAML	0.10876821764466	5483.5764705882	1	0.290112767750742
ENSG00000183889	NPIPA7	TCGA-LAML	0.0986982402485629	5483.6428571429	1	0.278242559954762
ENSG00000204007	GLT6D1	TCGA-LAML	0.0859601426604908	5483.6949152542	1	0.262029924112126
ENSG00000117868	ESYT2	TCGA-LAML	0.0862201421025236	5483.89	1	0.262180757683399
ENSG00000164615	CAMLG	TCGA-LAML	0.0895176546539729	5484.0099009901	1	0.266447641343205
ENSG00000141837	CACNA1A	TCGA-LAML	0.0838959638168703	5484.0614035088	1	0.25996689817044
ENSG00000139908	TSSK4	TCGA-LAML	0.0956410167906286	5484.1274509804	1	0.274408793801459
ENSG00000173726	TOMM20	TCGA-LAML	0.0830955062314541	5484.1485148515	1	0.258920703707952
ENSG00000065457	ADAT1	TCGA-LAML	0.0766427117577356	5484.2909090909	1	0.250229190754029
ENSG00000132016	C19orf57	TCGA-LAML	0.101780115879219	5484.2990654206	1	0.282029596154526
ENSG00000149929	HIRIP3	TCGA-LAML	0.105170546630364	5484.3333333333	1	0.286403698681409
ENSG00000240230	COX19	TCGA-LAML	0.0625700174334633	5484.3644859813	1	0.230003390141966
ENSG00000099866	MADCAM1	TCGA-LAML	0.115572945635127	5484.6326530612	1	0.298029209712475
ENSG00000079332	SAR1A	TCGA-LAML	0.08864888513447	5484.6666666667	1	0.265306382794679
ENSG00000196431	CRYBA4	TCGA-LAML	0.109417551119054	5484.6666666667	1	0.290881293274322
ENSG00000229937	PRPS1L1	TCGA-LAML	0.0665526821753868	5484.6990291262	1	0.236464376009459
ENSG00000198753	PLXNB3	TCGA-LAML	0.120573946090654	5485.1290322581	1	0.30223940470431
ENSG00000150281	CTF1	TCGA-LAML	0.102250792678498	5485.1747572816	1	0.282511508363266
ENSG00000112619	PRPH2	TCGA-LAML	0.0816449935423547	5485.5151515152	1	0.257049129361036
ENSG00000176887	SOX11	TCGA-LAML	0.0862494673494187	5485.6296296296	1	0.262180757683399
ENSG00000177283	FZD8	TCGA-LAML	0.101355927017617	5485.738317757	1	0.281481490887533
ENSG00000181752	OR8K5	TCGA-LAML	0.132644637136282	5485.7613636364	1	0.314441406819294
ENSG00000146278	PNRC1	TCGA-LAML	0.102069899726587	5485.8571428571	1	0.282319478283869
ENSG00000137563	GGH	TCGA-LAML	0.0816753002944443	5485.9658119658	1	0.257049129361036
ENSG00000172236	TPSAB1	TCGA-LAML	0.10194773704983	5486.1717171717	1	0.282177712691908
ENSG00000162723	SLAMF9	TCGA-LAML	0.113384082710218	5486.3703703704	1	0.295607844509543
ENSG00000142102	ATHL1	TCGA-LAML	0.10881537976752	5486.6732673267	1	0.290112767750742
ENSG00000110852	CLEC2B	TCGA-LAML	0.110409761945662	5486.7623762376	1	0.292069799827622
ENSG00000174738	NR1D2	TCGA-LAML	0.1160267221435	5487.0970873786	1	0.298192196553413
ENSG00000073670	ADAM11	TCGA-LAML	0.124218591962315	5487.1568627451	1	0.305519626754248
ENSG00000128298	BAIAP2L2	TCGA-LAML	0.102757407720528	5487.1881188119	1	0.283177717117866
ENSG00000108395	TRIM37	TCGA-LAML	0.106460325085372	5487.219047619	1	0.287662416051597
ENSG00000164548	TRA2A	TCGA-LAML	0.104695327317172	5487.3027522936	1	0.285893305465324
ENSG00000183172	SMDT1	TCGA-LAML	0.102045576562181	5487.3652173913	1	0.282302676778646
ENSG00000165799	RNASE7	TCGA-LAML	0.0859514738578409	5487.5412844037	1	0.262029924112126
ENSG00000178031	ADAMTSL1	TCGA-LAML	0.0850695787900308	5487.5714285714	1	0.261283826535616
ENSG00000186654	PRR5	TCGA-LAML	0.0823611731432964	5487.691588785	1	0.258149597490679
ENSG00000185245	GP1BA	TCGA-LAML	0.114879918914477	5488.1764705882	1	0.297624909205736
ENSG00000124788	ATXN1	TCGA-LAML	0.116583495989339	5488.1862745098	1	0.298542939844595
ENSG00000171711	DEFB4A	TCGA-LAML	0.0855473141166198	5488.2830188679	1	0.261705744156153
ENSG00000154553	PDLIM3	TCGA-LAML	0.100894155395246	5488.3396226415	1	0.280936704031292
ENSG00000168702	LRP1B	TCGA-LAML	0.0539792476318032	5488.3714285714	1	0.215214563596367
ENSG00000163697	APBB2	TCGA-LAML	0.102287469534229	5488.6226415094	1	0.282534197941857
ENSG00000146410	MTFR2	TCGA-LAML	0.10318996690173	5488.8053097345	1	0.283746895553868
ENSG00000130348	QRSL1	TCGA-LAML	0.0740716014308559	5488.8396226415	1	0.246542317208148
ENSG00000233932	CTXN2	TCGA-LAML	0.111498491558675	5488.9444444444	1	0.293146290508831
ENSG00000139517	LNX2	TCGA-LAML	0.0932645049993476	5489.0925925926	1	0.271020439034855
ENSG00000128655	PDE11A	TCGA-LAML	0.109450248310736	5489.2095238095	1	0.29091200183796
ENSG00000134575	ACP2	TCGA-LAML	0.101451340982335	5489.3301886792	1	0.281482375903517
ENSG00000108840	HDAC5	TCGA-LAML	0.0995758057043942	5489.4821428571	1	0.279031588482952
ENSG00000106636	YKT6	TCGA-LAML	0.115665535381948	5489.5360824742	1	0.298029209712475
ENSG00000025423	HSD17B6	TCGA-LAML	0.123451396716355	5489.619047619	1	0.304610730645069
ENSG00000170234	PWWP2A	TCGA-LAML	0.112354451182709	5489.9553571429	1	0.294283338282928
ENSG00000153002	CPB1	TCGA-LAML	0.0982075862448193	5490.0338983051	1	0.27766039607541
ENSG00000164087	POC1A	TCGA-LAML	0.0809541393337314	5490.0754716981	1	0.255633768469757
ENSG00000110697	PITPNM1	TCGA-LAML	0.0730925293572061	5490.1428571429	1	0.245251451813035
ENSG00000168026	TTC21A	TCGA-LAML	0.110889480969253	5490.2	1	0.292280522731848
ENSG00000130167	TSPAN16	TCGA-LAML	0.111578450246812	5490.25	1	0.293278893019951
ENSG00000175893	ZDHHC21	TCGA-LAML	0.0923099937879739	5490.4018691589	1	0.269342972525553
ENSG00000135250	SRPK2	TCGA-LAML	0.0908689972642288	5490.6960784314	1	0.267988512482193
ENSG00000133138	TBC1D8B	TCGA-LAML	0.10560064606693	5490.7422680412	1	0.286865582178999
ENSG00000181804	SLC9A9	TCGA-LAML	0.0952939996585906	5490.7592592593	1	0.27410224074453
ENSG00000170961	HAS2	TCGA-LAML	0.0873284931185932	5490.7843137255	1	0.263680432850104
ENSG00000183718	TRIM52	TCGA-LAML	0.11604676405041	5490.8315789474	1	0.298192196553413
ENSG00000169413	RNASE6	TCGA-LAML	0.0967046026006477	5491.02	1	0.275884465317751
ENSG00000108242	CYP2C18	TCGA-LAML	0.0970336375555451	5491.5510204082	1	0.276317058243399
ENSG00000114988	LMAN2L	TCGA-LAML	0.0787187178717287	5491.5555555556	1	0.252998590752309
ENSG00000175485	OR52W1	TCGA-LAML	0.076425059251587	5491.6018518519	1	0.249982370743511
ENSG00000169826	CSGALNACT2	TCGA-LAML	0.119859452178194	5491.66	1	0.301694117420627
ENSG00000103942	HOMER2	TCGA-LAML	0.11079335110362	5491.7171717172	1	0.292269761590143
ENSG00000095970	TREM2	TCGA-LAML	0.0841000153975939	5492.2293577982	1	0.260215775943089
ENSG00000186395	KRT10	TCGA-LAML	0.116867220081927	5492.34	1	0.298587769006511
ENSG00000180818	HOXC10	TCGA-LAML	0.113040339510896	5492.3636363636	1	0.295090162421122
ENSG00000087008	ACOX3	TCGA-LAML	0.135057519003818	5492.4175824176	1	0.315979549191903
ENSG00000165953	SERPINA12	TCGA-LAML	0.0852230577531599	5492.4639175258	1	0.261283826535616
ENSG00000186910	SERPINA11	TCGA-LAML	0.116139533990684	5492.6574074074	1	0.298196602209626
ENSG00000184148	SPRR4	TCGA-LAML	0.104026405192817	5492.6635514019	1	0.285132402909984
ENSG00000064490	RFXANK	TCGA-LAML	0.109890432079711	5492.6727272727	1	0.291511621524542
ENSG00000154118	JPH3	TCGA-LAML	0.122893930529188	5492.6893203883	1	0.304390306868475
ENSG00000204130	RUFY2	TCGA-LAML	0.123011615519083	5492.7647058824	1	0.304390306868475
ENSG00000120907	ADRA1A	TCGA-LAML	0.126205332484456	5493.2549019608	1	0.307814614419221
ENSG00000118200	CAMSAP2	TCGA-LAML	0.114184830021066	5493.308411215	1	0.296732865469458
ENSG00000144278	GALNT13	TCGA-LAML	0.106743301863602	5493.3636363636	1	0.287662416051597
ENSG00000149308	NPAT	TCGA-LAML	0.0884693001158683	5493.5045045045	1	0.264995725076845
ENSG00000184140	OR4F6	TCGA-LAML	0.0848162943573527	5493.5225225225	1	0.261032396536527
ENSG00000170703	TTLL6	TCGA-LAML	0.112263942700053	5493.641509434	1	0.294262614321258
ENSG00000138755	CXCL9	TCGA-LAML	0.139078688968737	5493.6987951807	1	0.319892926129724
ENSG00000039650	PNKP	TCGA-LAML	0.103720352330971	5493.75	1	0.284633297424569
ENSG00000215704	CELA2B	TCGA-LAML	0.0962023573567672	5493.8672566372	1	0.275310176505093
ENSG00000173456	RNF26	TCGA-LAML	0.0823306772912847	5493.9137931034	1	0.258149597490679
ENSG00000130270	ATP8B3	TCGA-LAML	0.0915515683254576	5493.9230769231	1	0.268866866014084
ENSG00000184557	SOCS3	TCGA-LAML	0.0879832703868989	5493.9545454545	1	0.264500702829336
ENSG00000168906	MAT2A	TCGA-LAML	0.0704017284949152	5494.1340206186	1	0.241323732586644
ENSG00000112218	GPR63	TCGA-LAML	0.102883246636482	5494.2105263158	1	0.283206443430068
ENSG00000089693	MLF2	TCGA-LAML	0.0988023010923292	5494.4824561404	1	0.278312195137926
ENSG00000167106	FAM102A	TCGA-LAML	0.106103393088113	5494.4915254237	1	0.28748364661094
ENSG00000132510	KDM6B	TCGA-LAML	0.1341836055916	5494.6538461538	1	0.315373915002124
ENSG00000183644	C11orf88	TCGA-LAML	0.109973144138465	5494.7142857143	1	0.291538569311818
ENSG00000189280	GJB5	TCGA-LAML	0.129186013598477	5494.7924528302	1	0.310907241374328
ENSG00000099901	RANBP1	TCGA-LAML	0.0788580342360674	5494.8928571429	1	0.253142637163234
ENSG00000170873	MTSS1	TCGA-LAML	0.0923169561154277	5494.9279279279	1	0.269342972525553
ENSG00000147256	ARHGAP36	TCGA-LAML	0.100618911970638	5495.1111111111	1	0.280309859901464
ENSG00000123561	SERPINA7	TCGA-LAML	0.0938948860732864	5495.2038834951	1	0.271914884037158
ENSG00000147130	ZMYM3	TCGA-LAML	0.0706015721291825	5495.4587155963	1	0.241699482179414
ENSG00000213699	SLC35F6	TCGA-LAML	0.0858300507035459	5495.5178571429	1	0.262029924112126
ENSG00000163754	GYG1	TCGA-LAML	0.104306290377006	5495.7727272727	1	0.285461434570002
ENSG00000038945	MSR1	TCGA-LAML	0.10588531414889	5495.8080808081	1	0.287300437986344
ENSG00000189052	CGB5	TCGA-LAML	0.0971143262882765	5495.8857142857	1	0.276317058243399
ENSG00000158571	PFKFB1	TCGA-LAML	0.102086779554896	5496.0377358491	1	0.282319478283869
ENSG00000123983	ACSL3	TCGA-LAML	0.0730260496231236	5496.2714285714	1	0.245194839271457
ENSG00000172667	ZMAT3	TCGA-LAML	0.100935905947392	5496.3055555556	1	0.280936704031292
ENSG00000170613	FAM71B	TCGA-LAML	0.112212178051875	5496.4215686275	1	0.294222893609754
ENSG00000215218	UBE2QL1	TCGA-LAML	0.108214339712233	5496.5048543689	1	0.289453999366738
ENSG00000172638	EFEMP2	TCGA-LAML	0.105657382041383	5496.5744680851	1	0.286911826584078
ENSG00000146038	DCDC2	TCGA-LAML	0.0780774953817227	5496.6146788991	1	0.252350609947804
ENSG00000168811	IL12A	TCGA-LAML	0.0962292398186781	5496.6565656566	1	0.275310176505093
ENSG00000172350	ABCG4	TCGA-LAML	0.0933555773648849	5496.8349514563	1	0.271093802165455
ENSG00000107521	HPS1	TCGA-LAML	0.112302044257108	5497.0097087379	1	0.294283338282928
ENSG00000170775	GPR37	TCGA-LAML	0.110477364193804	5497.0520833333	1	0.292198905454728
ENSG00000187735	TCEA1	TCGA-LAML	0.0977806844190146	5497.0654205607	1	0.2772672526408
ENSG00000141582	CBX4	TCGA-LAML	0.108846909709006	5497.1944444444	1	0.290112767750742
ENSG00000116809	ZBTB17	TCGA-LAML	0.112933670652879	5497.297029703	1	0.294911923379972
ENSG00000114349	GNAT1	TCGA-LAML	0.0916247626873518	5497.3043478261	1	0.268916308612263
ENSG00000127837	AAMP	TCGA-LAML	0.127251546143847	5497.3711340206	1	0.308744740498866
ENSG00000198839	ZNF277	TCGA-LAML	0.107958878314475	5497.4537037037	1	0.289252591762875
ENSG00000233412	OR5H15	TCGA-LAML	0.108817624600339	5497.6161616162	1	0.290112767750742
ENSG00000119487	MAPKAP1	TCGA-LAML	0.0889302763799341	5497.7326732673	1	0.265623019328698
ENSG00000140859	KIFC3	TCGA-LAML	0.121305652566706	5497.8105263158	1	0.302883541763025
ENSG00000255582	OR10G2	TCGA-LAML	0.07707622353923	5497.9266055046	1	0.250981795167351
ENSG00000178952	TUFM	TCGA-LAML	0.106509869794202	5497.9901960784	1	0.287662416051597
ENSG00000171053	PATE1	TCGA-LAML	0.0900980157945128	5498.0442477876	1	0.267234804920687
ENSG00000177047	IFNW1	TCGA-LAML	0.155190904091989	5498.3626373626	1	0.334143791221773
ENSG00000149968	MMP3	TCGA-LAML	0.13890400283221	5498.4047619048	1	0.319758155242655
ENSG00000104325	DECR1	TCGA-LAML	0.0982254098229813	5498.61	1	0.27766039607541
ENSG00000143740	SNAP47	TCGA-LAML	0.10617202303755	5498.6603773585	1	0.28748364661094
ENSG00000185000	DGAT1	TCGA-LAML	0.1166528302615	5498.7065217391	1	0.298560659361958
ENSG00000087087	SRRT	TCGA-LAML	0.119915888694937	5498.8640776699	1	0.301694117420627
ENSG00000139926	FRMD6	TCGA-LAML	0.124396139074275	5498.880952381	1	0.305713345566507
ENSG00000014824	SLC30A9	TCGA-LAML	0.11258397123452	5498.9245283019	1	0.294569500149402
ENSG00000196652	ZKSCAN5	TCGA-LAML	0.127701167271204	5498.9504950495	1	0.309309859675943
ENSG00000169439	SDC2	TCGA-LAML	0.116100713372193	5499.0108695652	1	0.298192196553413
ENSG00000174937	OR5M3	TCGA-LAML	0.111509762967149	5499.1454545455	1	0.293146290508831
ENSG00000105997	HOXA3	TCGA-LAML	0.101051755055624	5499.2038834951	1	0.281004300866617
ENSG00000141298	SSH2	TCGA-LAML	0.1078379944326	5499.3090909091	1	0.289226734709738
ENSG00000155016	CYP2U1	TCGA-LAML	0.116065546932618	5499.3163265306	1	0.298192196553413
ENSG00000138688	KIAA1109	TCGA-LAML	0.0852152320709648	5499.3565217391	1	0.261283826535616
ENSG00000103375	AQP8	TCGA-LAML	0.128205323543073	5499.5643564356	1	0.309871303053807
ENSG00000053108	FSTL4	TCGA-LAML	0.099643113825479	5499.6868686869	1	0.279031588482952
ENSG00000112592	TBP	TCGA-LAML	0.122300201484105	5499.6956521739	1	0.303661739384721
ENSG00000067082	KLF6	TCGA-LAML	0.13051669244884	5499.7745098039	1	0.312305452044333
ENSG00000177981	ASB8	TCGA-LAML	0.111943706119399	5499.9787234043	1	0.293923421691126
ENSG00000121270	ABCC11	TCGA-LAML	0.136575219770732	5500.0101010101	1	0.317492686238835
ENSG00000074657	ZNF532	TCGA-LAML	0.125900981888924	5500.1238095238	1	0.307492247667631
ENSG00000164176	EDIL3	TCGA-LAML	0.109715631683371	5500.2330097087	1	0.291288296671096
ENSG00000184227	ACOT1	TCGA-LAML	0.127672527893172	5500.3232323232	1	0.309309859675943
ENSG00000185262	UBALD2	TCGA-LAML	0.0748525846161122	5500.3611111111	1	0.247811906529899
ENSG00000091947	TMEM101	TCGA-LAML	0.0953610596547912	5500.6310679612	1	0.274194537506406
ENSG00000177570	SAMD12	TCGA-LAML	0.0817934751268852	5500.72	1	0.257072062126403
ENSG00000113262	GRM6	TCGA-LAML	0.114082573968319	5500.75	1	0.296666227580307
ENSG00000196636	ACN9	TCGA-LAML	0.134673554001473	5500.9677419355	1	0.315586533527581
ENSG00000120088	CRHR1	TCGA-LAML	0.0992702585789902	5501.3738317757	1	0.279031588482952
ENSG00000085741	WNT11	TCGA-LAML	0.110659847588104	5501.4285714286	1	0.292269761590143
ENSG00000107789	MINPP1	TCGA-LAML	0.113040657003532	5501.4574468085	1	0.295090162421122
ENSG00000111328	CDK2AP1	TCGA-LAML	0.0977455811363647	5501.6759259259	1	0.2772672526408
ENSG00000102854	MSLN	TCGA-LAML	0.117459071869108	5501.71875	1	0.299337190764575
ENSG00000157193	LRP8	TCGA-LAML	0.0859788180832864	5501.8108108108	1	0.262029924112126
ENSG00000198049	AVPR1B	TCGA-LAML	0.103432156666502	5501.9519230769	1	0.284036400837296
ENSG00000110700	RPS13	TCGA-LAML	0.100341139871762	5502.131147541	1	0.279851317223465
ENSG00000134504	KCTD1	TCGA-LAML	0.105631274055598	5502.1616161616	1	0.286889399779591
ENSG00000145332	KLHL8	TCGA-LAML	0.106139494672085	5502.3106796117	1	0.28748364661094
ENSG00000172367	PDZD3	TCGA-LAML	0.133123154136955	5502.3152173913	1	0.314925600475901
ENSG00000187288	CIDEC	TCGA-LAML	0.106406055609734	5502.6785714286	1	0.287662416051597
ENSG00000197863	ZNF790	TCGA-LAML	0.117618657827545	5502.9166666667	1	0.299553903860265
ENSG00000162062	C16orf59	TCGA-LAML	0.0802077927795629	5503.0431034483	1	0.254738908384508
ENSG00000164574	GALNT10	TCGA-LAML	0.129630367736509	5503.0531914894	1	0.311347838824048
ENSG00000006756	ARSD	TCGA-LAML	0.082699424915348	5503.3394495413	1	0.258705304917164
ENSG00000140009	ESR2	TCGA-LAML	0.114275131619666	5503.4807692308	1	0.296775600343012
ENSG00000110200	ANAPC15	TCGA-LAML	0.10533421924806	5503.6603773585	1	0.286566842581934
ENSG00000258366	RTEL1	TCGA-LAML	0.138873613443862	5503.7264150943	1	0.319758155242655
ENSG00000138685	FGF2	TCGA-LAML	0.116377487374643	5504.0202020202	1	0.298378585830696
ENSG00000156269	NAA11	TCGA-LAML	0.0971269184926485	5504.0384615385	1	0.276317058243399
ENSG00000179918	SEPHS2	TCGA-LAML	0.123887812597885	5504.0898876404	1	0.305088450083588
ENSG00000166391	MOGAT2	TCGA-LAML	0.108710819014826	5504.2178217822	1	0.290112767750742
ENSG00000048342	CC2D2A	TCGA-LAML	0.107089546349932	5504.4086021505	1	0.288163095379402
ENSG00000118162	KPTN	TCGA-LAML	0.115096405284905	5504.7558139535	1	0.297853944354178
ENSG00000174851	YIF1A	TCGA-LAML	0.0837102728642722	5504.7959183673	1	0.259813677164166
ENSG00000227057	WDR46	TCGA-LAML	0.0818359059387055	5504.9306930693	1	0.25715513512274
ENSG00000142864	SERBP1	TCGA-LAML	0.107841462148663	5504.9727272727	1	0.289226734709738
ENSG00000138796	HADH	TCGA-LAML	0.120269266025841	5505.1030927835	1	0.302230460105378
ENSG00000012124	CD22	TCGA-LAML	0.127666766947118	5505.2745098039	1	0.309309859675943
ENSG00000163682	RPL9	TCGA-LAML	0.0825920539203814	5505.3925233645	1	0.258556945281528
ENSG00000088280	ASAP3	TCGA-LAML	0.119139819720505	5505.4056603774	1	0.301280077535532
ENSG00000169933	FRMPD4	TCGA-LAML	0.128408535226926	5505.4838709677	1	0.310178303577539
ENSG00000163870	TPRA1	TCGA-LAML	0.140563923509481	5505.6808510638	1	0.32172578267392
ENSG00000007314	SCN4A	TCGA-LAML	0.113212384750176	5505.9278350515	1	0.295360059415938
ENSG00000128595	CALU	TCGA-LAML	0.125004109345576	5506	1	0.306200440669209
ENSG00000134138	MEIS2	TCGA-LAML	0.137052065876165	5506.0421052632	1	0.317887672435434
ENSG00000009724	MASP2	TCGA-LAML	0.085639221640026	5506.0847457627	1	0.261937052220768
ENSG00000009790	TRAF3IP3	TCGA-LAML	0.0914001774997871	5506.1333333333	1	0.268792443953739
ENSG00000130528	HRC	TCGA-LAML	0.109736643405406	5506.1743119266	1	0.291295965227925
ENSG00000196814	MVB12B	TCGA-LAML	0.107185930343966	5506.2380952381	1	0.2882381560011
ENSG00000109762	SNX25	TCGA-LAML	0.1195262235408	5506.3695652174	1	0.301490946618219
ENSG00000129173	E2F8	TCGA-LAML	0.114936162359247	5506.4509803922	1	0.297722632973437
ENSG00000162129	CLPB	TCGA-LAML	0.107910537643269	5506.56	1	0.289252591762875
ENSG00000169297	NR0B1	TCGA-LAML	0.121563903675968	5506.7555555556	1	0.302907495396683
ENSG00000112685	EXOC2	TCGA-LAML	0.122329979625214	5506.7941176471	1	0.303661739384721
ENSG00000156508	EEF1A1	TCGA-LAML	0.122276326867403	5506.8333333333	1	0.303661739384721
ENSG00000135486	HNRNPA1	TCGA-LAML	0.110831627198264	5507	1	0.292269761590143
ENSG00000144485	HES6	TCGA-LAML	0.0825640371609777	5507.0973451327	1	0.258556945281528
ENSG00000107736	CDH23	TCGA-LAML	0.121362372604745	5507.1553398058	1	0.302883541763025
ENSG00000186998	EMID1	TCGA-LAML	0.115914428881046	5507.2211538462	1	0.298192196553413
ENSG00000212123	PRR22	TCGA-LAML	0.083351658431329	5507.2212389381	1	0.259131761308849
ENSG00000125503	PPP1R12C	TCGA-LAML	0.0837127569295074	5507.4444444444	1	0.259813677164166
ENSG00000137801	THBS1	TCGA-LAML	0.116235986454431	5507.68	1	0.298301294951632
ENSG00000198586	TLK1	TCGA-LAML	0.112363394950683	5507.7319587629	1	0.294283338282928
ENSG00000106484	MEST	TCGA-LAML	0.110849030464351	5507.7387387387	1	0.292269761590143
ENSG00000109846	CRYAB	TCGA-LAML	0.114491299247915	5507.77	1	0.297136072909967
ENSG00000221829	FANCG	TCGA-LAML	0.123315883585667	5507.7912087912	1	0.304416556116176
ENSG00000188215	DCUN1D3	TCGA-LAML	0.122312686664442	5507.8118811881	1	0.303661739384721
ENSG00000154188	ANGPT1	TCGA-LAML	0.107108536866562	5507.82	1	0.288163095379402
ENSG00000163817	SLC6A20	TCGA-LAML	0.0789515841580026	5508.0081300813	1	0.253145852291116
ENSG00000196584	XRCC2	TCGA-LAML	0.133838526166761	5508.0543478261	1	0.315238508299418
ENSG00000198670	LPA	TCGA-LAML	0.117967973750008	5508.2752293578	1	0.299739056469593
ENSG00000137404	NRM	TCGA-LAML	0.104964591702155	5508.5514018692	1	0.286246924310977
ENSG00000185730	ZNF696	TCGA-LAML	0.120079290046803	5508.5544554455	1	0.301920539129178
ENSG00000104738	MCM4	TCGA-LAML	0.110530267305883	5508.5545454545	1	0.292198905454728
ENSG00000021488	SLC7A9	TCGA-LAML	0.120499465030657	5508.6542056075	1	0.302230460105378
ENSG00000176399	DMRTA1	TCGA-LAML	0.14688411136939	5508.78	1	0.326673352987437
ENSG00000115616	SLC9A2	TCGA-LAML	0.129795241431874	5508.7959183673	1	0.311537335269847
ENSG00000132434	LANCL2	TCGA-LAML	0.0919061351849374	5508.8378378378	1	0.26907210071511
ENSG00000173193	PARP14	TCGA-LAML	0.0982716754415215	5509.09	1	0.277742331523048
ENSG00000114631	PODXL2	TCGA-LAML	0.117874949398882	5509.3052631579	1	0.299739056469593
ENSG00000223496	EXOSC6	TCGA-LAML	0.0963317492065665	5509.3214285714	1	0.275407364816283
ENSG00000112695	COX7A2	TCGA-LAML	0.114510814059524	5509.3660714286	1	0.297136072909967
ENSG00000156860	FBRS	TCGA-LAML	0.110118321885443	5509.504950495	1	0.291694344961152
ENSG00000130695	CEP85	TCGA-LAML	0.100203890581168	5509.7024793388	1	0.279716376300089
ENSG00000184357	HIST1H1B	TCGA-LAML	0.103783344697372	5509.7741935484	1	0.284708943389803
ENSG00000124164	VAPB	TCGA-LAML	0.108087308414118	5509.9189189189	1	0.28932132893138
ENSG00000205922	ONECUT3	TCGA-LAML	0.107873555158969	5510.0186915888	1	0.289252591762875
ENSG00000114127	XRN1	TCGA-LAML	0.0952954222161659	5510.1442307692	1	0.27410224074453
ENSG00000203857	HSD3B1	TCGA-LAML	0.0756201128069814	5510.2181818182	1	0.249169087085213
ENSG00000135424	ITGA7	TCGA-LAML	0.11544656561171	5510.2641509434	1	0.298029209712475
ENSG00000116198	CEP104	TCGA-LAML	0.108498476742181	5510.2673267327	1	0.289988713887738
ENSG00000175718	RBMXL3	TCGA-LAML	0.126507959121458	5510.6595744681	1	0.307999167622992
ENSG00000115241	PPM1G	TCGA-LAML	0.130688194431032	5510.7659574468	1	0.312349642987357
ENSG00000116005	PCYOX1	TCGA-LAML	0.133486497754349	5510.78	1	0.315231795309627
ENSG00000047056	WDR37	TCGA-LAML	0.103251908302788	5510.963963964	1	0.283832379365608
ENSG00000167104	BPIFB6	TCGA-LAML	0.112024816853098	5511.3448275862	1	0.293923421691126
ENSG00000104980	TIMM44	TCGA-LAML	0.10949269313256	5511.3619047619	1	0.29091200183796
ENSG00000152128	TMEM163	TCGA-LAML	0.175936241814952	5511.4625	1	0.34952427795947
ENSG00000095464	PDE6C	TCGA-LAML	0.131461909261181	5511.47	1	0.313081533198246
ENSG00000231051	USP17L28	TCGA-LAML	0.0959754646742854	5511.4953271028	1	0.275073759577352
ENSG00000138190	EXOC6	TCGA-LAML	0.116704671195149	5511.5612244898	1	0.298587769006511
ENSG00000164161	HHIP	TCGA-LAML	0.109951570056516	5511.6237623762	1	0.291529459834772
ENSG00000103429	BFAR	TCGA-LAML	0.0778513675035525	5511.7477477477	1	0.252025182252689
ENSG00000105497	ZNF175	TCGA-LAML	0.127553452457415	5511.9306930693	1	0.309225737759885
ENSG00000103187	COTL1	TCGA-LAML	0.118833142368538	5511.9677419355	1	0.300835579979447
ENSG00000198873	GRK5	TCGA-LAML	0.126141291093642	5511.9904761905	1	0.307710921511455
ENSG00000100077	ADRBK2	TCGA-LAML	0.136037031094478	5512.03	1	0.317081012037319
ENSG00000136715	SAP130	TCGA-LAML	0.112501448013921	5512.0576923077	1	0.294437587808454
ENSG00000121766	ZCCHC17	TCGA-LAML	0.126707255740099	5512.0833333333	1	0.308078357664589
ENSG00000127129	EDN2	TCGA-LAML	0.140041939616515	5512.1666666667	1	0.321006979472928
ENSG00000076662	ICAM3	TCGA-LAML	0.113057003682528	5512.46	1	0.295090162421122
ENSG00000161992	C16orf11	TCGA-LAML	0.11420972561554	5512.5268817204	1	0.296749582899866
ENSG00000101198	NKAIN4	TCGA-LAML	0.101997838612066	5512.5575221239	1	0.282267778927641
ENSG00000042088	TDP1	TCGA-LAML	0.12980560780826	5512.73	1	0.311537335269847
ENSG00000147180	ZNF711	TCGA-LAML	0.12135090860689	5512.9357798165	1	0.302883541763025
ENSG00000164647	STEAP1	TCGA-LAML	0.0883078771671997	5512.990990991	1	0.264857717803396
ENSG00000123569	H2BFWT	TCGA-LAML	0.122280007010369	5513	1	0.303661739384721
ENSG00000140015	KCNH5	TCGA-LAML	0.101277607966397	5513.1559633028	1	0.281437585208144
ENSG00000139722	VPS37B	TCGA-LAML	0.107814679162125	5513.2553191489	1	0.289226734709738
ENSG00000136111	TBC1D4	TCGA-LAML	0.120152622831962	5513.2586206897	1	0.301987976040364
ENSG00000181896	ZNF101	TCGA-LAML	0.102822559920008	5513.2586206897	1	0.283206443430068
ENSG00000102057	KCND1	TCGA-LAML	0.118129202108851	5513.6914893617	1	0.299912476030487
ENSG00000070444	MNT	TCGA-LAML	0.116098890963612	5513.7428571429	1	0.298192196553413
ENSG00000101216	GMEB2	TCGA-LAML	0.107112416879534	5513.9724770642	1	0.288163095379402
ENSG00000136698	CFC1	TCGA-LAML	0.115580556377644	5514.0862068966	1	0.298029209712475
ENSG00000149100	EIF3M	TCGA-LAML	0.104183105410225	5514.3243243243	1	0.285318632349387
ENSG00000164053	ATRIP	TCGA-LAML	0.126123141259666	5514.7849462366	1	0.307710921511455
ENSG00000197124	ZNF682	TCGA-LAML	0.118622489496403	5514.8611111111	1	0.300444259955197
ENSG00000214087	ARL16	TCGA-LAML	0.104517601756458	5515.0094339623	1	0.285688294792826
ENSG00000107187	LHX3	TCGA-LAML	0.101109404581377	5515.0505050505	1	0.28111597644637
ENSG00000105186	ANKRD27	TCGA-LAML	0.128793441461739	5515.53125	1	0.310405905625211
ENSG00000169397	RNASE3	TCGA-LAML	0.117614681095099	5515.641509434	1	0.299553903860265
ENSG00000120942	UBIAD1	TCGA-LAML	0.111267548480328	5515.7216494845	1	0.292759100524929
ENSG00000182747	SLC35D3	TCGA-LAML	0.108881024606743	5515.7623762376	1	0.290112767750742
ENSG00000182346	DAOA	TCGA-LAML	0.102423326087379	5516.1414141414	1	0.282715115954395
ENSG00000149435	GGTLC1	TCGA-LAML	0.125782513126443	5516.1607142857	1	0.307415321930177
ENSG00000174579	MSL2	TCGA-LAML	0.139725026741557	5516.3510638298	1	0.320736982978727
ENSG00000148153	INIP	TCGA-LAML	0.107997915435246	5516.4245283019	1	0.289252591762875
ENSG00000204475	NCR3	TCGA-LAML	0.130764869500875	5516.641025641	1	0.312420620201731
ENSG00000101447	FAM83D	TCGA-LAML	0.115883540354434	5516.7075471698	1	0.298192196553413
ENSG00000205129	C4orf47	TCGA-LAML	0.11773849288066	5516.9090909091	1	0.299653770926397
ENSG00000148498	PARD3	TCGA-LAML	0.114861727775468	5516.9363636364	1	0.297624909205736
ENSG00000168970	JMJD7-PLA2G4B	TCGA-LAML	0.104985106626841	5516.9553571429	1	0.286246924310977
ENSG00000178919	FOXE1	TCGA-LAML	0.126015974621177	5516.9622641509	1	0.307710921511455
ENSG00000169427	KCNK9	TCGA-LAML	0.105183659674861	5517.009009009	1	0.286403698681409
ENSG00000125875	TBC1D20	TCGA-LAML	0.108131304575802	5517.0776699029	1	0.289328193515375
ENSG00000100307	CBX7	TCGA-LAML	0.114593999700408	5517.0970873786	1	0.297241423369635
ENSG00000164050	PLXNB1	TCGA-LAML	0.0713486351442009	5517.4181818182	1	0.242960165873116
ENSG00000184489	PTP4A3	TCGA-LAML	0.0852457825667153	5517.7169811321	1	0.261283826535616
ENSG00000137449	CPEB2	TCGA-LAML	0.103046837586142	5518.0373831776	1	0.283546059858871
ENSG00000232388	LINC00493	TCGA-LAML	0.136234726228694	5518.0761904762	1	0.317230438098683
ENSG00000076650	GPATCH1	TCGA-LAML	0.0917560124841773	5518.1	1	0.268926766713746
ENSG00000161999	JMJD8	TCGA-LAML	0.089776394889201	5518.179245283	1	0.266674550924807
ENSG00000139329	LUM	TCGA-LAML	0.110407749334189	5518.2019230769	1	0.292069799827622
ENSG00000091583	APOH	TCGA-LAML	0.115849628582588	5518.2886597938	1	0.298192196553413
ENSG00000141519	CCDC40	TCGA-LAML	0.119875688508189	5518.3069306931	1	0.301694117420627
ENSG00000118257	NRP2	TCGA-LAML	0.0968221892371884	5518.3163265306	1	0.276002373922822
ENSG00000102970	CCL17	TCGA-LAML	0.11988249702091	5518.48	1	0.301694117420627
ENSG00000187713	TMEM203	TCGA-LAML	0.140609610588495	5518.688172043	1	0.32172578267392
ENSG00000160439	RDH13	TCGA-LAML	0.115972394138722	5518.796460177	1	0.298192196553413
ENSG00000114850	SSR3	TCGA-LAML	0.116546114241249	5518.9537037037	1	0.298542939844595
ENSG00000183638	RP1L1	TCGA-LAML	0.146507756664952	5519.0105263158	1	0.326407142965782
ENSG00000176049	JAKMIP2	TCGA-LAML	0.11200690718063	5519.0431034483	1	0.293923421691126
ENSG00000138593	SECISBP2L	TCGA-LAML	0.114995479411601	5519.1041666667	1	0.29774642144293
ENSG00000151239	TWF1	TCGA-LAML	0.119257049599311	5519.1523809524	1	0.301339185381187
ENSG00000134551	PRH2	TCGA-LAML	0.116231887050859	5519.179245283	1	0.298301294951632
ENSG00000232112	TMA7	TCGA-LAML	0.132209036607822	5519.2916666667	1	0.313903346396722
ENSG00000139055	ERP27	TCGA-LAML	0.121396293155327	5519.3298969072	1	0.302883541763025
ENSG00000102181	CD99L2	TCGA-LAML	0.145613324103042	5519.3529411765	1	0.325558903645596
ENSG00000211455	STK38L	TCGA-LAML	0.110747765730648	5519.7254901961	1	0.292269761590143
ENSG00000103653	CSK	TCGA-LAML	0.116590184371587	5519.8666666667	1	0.298542939844595
ENSG00000132639	SNAP25	TCGA-LAML	0.097109288191526	5519.9	1	0.276317058243399
ENSG00000165495	PKNOX2	TCGA-LAML	0.120549958298736	5519.9029126214	1	0.302230460105378
ENSG00000164961	KIAA0196	TCGA-LAML	0.132944500916269	5519.9245283019	1	0.314699602365915
ENSG00000256223	ZNF10	TCGA-LAML	0.120741645664841	5519.9333333333	1	0.302323209212041
ENSG00000213199	ASIC3	TCGA-LAML	0.15205143280964	5520.0526315789	1	0.331234287184232
ENSG00000100372	SLC25A17	TCGA-LAML	0.122080453739029	5520.1315789474	1	0.303486011055793
ENSG00000274944	AL139260.3	TCGA-LAML	0.134755401224683	5520.1515151515	1	0.315704794954126
ENSG00000103152	MPG	TCGA-LAML	0.0961596364768096	5520.2549019608	1	0.275310176505093
ENSG00000111269	CREBL2	TCGA-LAML	0.104589665689379	5520.3394495413	1	0.285798996366099
ENSG00000072849	DERL2	TCGA-LAML	0.136243496185853	5520.4329896907	1	0.317230438098683
ENSG00000151883	PARP8	TCGA-LAML	0.134270461807366	5520.4787234043	1	0.315373915002124
ENSG00000087152	ATXN7L3	TCGA-LAML	0.0932797280371316	5520.5157894737	1	0.271020439034855
ENSG00000116701	NCF2	TCGA-LAML	0.130801768477272	5520.7083333333	1	0.312435254084587
ENSG00000166479	TMX3	TCGA-LAML	0.133176712899565	5520.8367346939	1	0.314925600475901
ENSG00000149124	GLYAT	TCGA-LAML	0.110365593924019	5520.8529411765	1	0.292069799827622
ENSG00000121858	TNFSF10	TCGA-LAML	0.127727301737023	5520.8823529412	1	0.309320614858998
ENSG00000070761	C16orf80	TCGA-LAML	0.106792859863117	5521.0091743119	1	0.287662416051597
ENSG00000166961	MS4A15	TCGA-LAML	0.11069105766716	5521.0285714286	1	0.292269761590143
ENSG00000204899	MZT1	TCGA-LAML	0.129302234920279	5521.0967741935	1	0.310990529955383
ENSG00000107874	CUEDC2	TCGA-LAML	0.139922602456495	5521.1444444444	1	0.320989466437675
ENSG00000009950	MLXIPL	TCGA-LAML	0.11584968218969	5521.4454545455	1	0.298192196553413
ENSG00000163792	TCF23	TCGA-LAML	0.0949238322402791	5521.54	1	0.273564995697647
ENSG00000143344	RGL1	TCGA-LAML	0.0956955113653362	5521.6862745098	1	0.274467158132592
ENSG00000131773	KHDRBS3	TCGA-LAML	0.120145849998858	5521.797979798	1	0.301987976040364
ENSG00000180964	TCEAL8	TCGA-LAML	0.1348505029813	5521.8260869565	1	0.315725001371949
ENSG00000069329	VPS35	TCGA-LAML	0.123114005211229	5521.8785046729	1	0.304390306868475
ENSG00000152904	GGPS1	TCGA-LAML	0.121129973724362	5522.1121495327	1	0.302787257802747
ENSG00000147573	TRIM55	TCGA-LAML	0.152691995753195	5522.303030303	1	0.33178564928229
ENSG00000128594	LRRC4	TCGA-LAML	0.114305715249705	5522.3039215686	1	0.296807069662118
ENSG00000169188	APEX2	TCGA-LAML	0.139431148248296	5522.4174757282	1	0.320428488103355
ENSG00000235268	KDM4E	TCGA-LAML	0.149735135135225	5522.612244898	1	0.329123953466379
ENSG00000146733	PSPH	TCGA-LAML	0.105604656862635	5522.6310679612	1	0.286865582178999
ENSG00000176101	SSNA1	TCGA-LAML	0.136974023044475	5522.6756756757	1	0.317876282505742
ENSG00000066336	SPI1	TCGA-LAML	0.0927500826270267	5522.7378640777	1	0.270197878864949
ENSG00000126500	FLRT1	TCGA-LAML	0.111998720872363	5522.8214285714	1	0.293923421691126
ENSG00000105953	OGDH	TCGA-LAML	0.127258999925651	5522.9708737864	1	0.308744740498866
ENSG00000152422	XRCC4	TCGA-LAML	0.123554885344341	5523.0102040816	1	0.30466293122979
ENSG00000151748	SAV1	TCGA-LAML	0.129388931426027	5523.0291262136	1	0.311001689069918
ENSG00000183751	TBL3	TCGA-LAML	0.10608146486045	5523.1067961165	1	0.287480590912497
ENSG00000117399	CDC20	TCGA-LAML	0.109351823594483	5523.125	1	0.290754650228972
ENSG00000134970	TMED7	TCGA-LAML	0.112697623080301	5523.201754386	1	0.294612998476951
ENSG00000125877	ITPA	TCGA-LAML	0.117039928956813	5523.3939393939	1	0.298790149002995
ENSG00000132703	APCS	TCGA-LAML	0.106600861478309	5523.4509803922	1	0.287662416051597
ENSG00000184515	BEX5	TCGA-LAML	0.115282120268771	5523.5321100917	1	0.298026774496879
ENSG00000172551	MUCL1	TCGA-LAML	0.115160343117021	5523.5490196078	1	0.297853944354178
ENSG00000059804	SLC2A3	TCGA-LAML	0.129264271777488	5523.9117647059	1	0.310981086705518
ENSG00000154978	VOPP1	TCGA-LAML	0.108574850211924	5523.9895833333	1	0.290080380228764
ENSG00000183856	IQGAP3	TCGA-LAML	0.127042329792354	5524.1	1	0.308591713276788
ENSG00000183979	NPB	TCGA-LAML	0.161628283961821	5524.3894736842	1	0.339874844390788
ENSG00000198919	DZIP3	TCGA-LAML	0.162100603926706	5524.4606741573	1	0.340050071059512
ENSG00000177105	RHOG	TCGA-LAML	0.100162917015146	5524.4745762712	1	0.279716376300089
ENSG00000168936	TMEM129	TCGA-LAML	0.150389064891285	5524.5591397849	1	0.329510497609303
ENSG00000039123	SKIV2L2	TCGA-LAML	0.133386580846594	5524.6526315789	1	0.315231795309627
ENSG00000183688	FAM101B	TCGA-LAML	0.105951021774182	5524.7476635514	1	0.287352539620844
ENSG00000168818	STX18	TCGA-LAML	0.106636753940752	5524.814159292	1	0.287662416051597
ENSG00000089127	OAS1	TCGA-LAML	0.0787735496549045	5524.9279279279	1	0.253029380941807
ENSG00000181072	CHRM2	TCGA-LAML	0.144399515282828	5524.9494949495	1	0.324742326730221
ENSG00000135940	COX5B	TCGA-LAML	0.104483804544951	5524.9722222222	1	0.285655415963768
ENSG00000140374	ETFA	TCGA-LAML	0.116029932952623	5525.1376146789	1	0.298192196553413
ENSG00000160326	SLC2A6	TCGA-LAML	0.120935135435129	5525.369047619	1	0.302401699852398
ENSG00000059915	PSD	TCGA-LAML	0.132390561376949	5525.4516129032	1	0.314129538383775
ENSG00000197070	ARRDC1	TCGA-LAML	0.12733195153004	5526	1	0.308828498105074
ENSG00000168676	KCTD19	TCGA-LAML	0.120485679998128	5526.0526315789	1	0.302230460105378
ENSG00000167748	KLK1	TCGA-LAML	0.120870593442096	5526.1649484536	1	0.302401699852398
ENSG00000117481	NSUN4	TCGA-LAML	0.130087320401149	5526.2358490566	1	0.311823230886761
ENSG00000115977	AAK1	TCGA-LAML	0.11273296226548	5526.2718446602	1	0.294612998476951
ENSG00000038210	PI4K2B	TCGA-LAML	0.124811578318881	5526.308411215	1	0.305997650998753
ENSG00000153391	INO80C	TCGA-LAML	0.123172684369599	5526.3645833333	1	0.304390306868475
ENSG00000176953	NFATC2IP	TCGA-LAML	0.124566960374123	5526.3854166667	1	0.305854043497295
ENSG00000205403	CFI	TCGA-LAML	0.135775498910719	5526.4545454545	1	0.316786899630965
ENSG00000066135	KDM4A	TCGA-LAML	0.130950072137488	5526.5353535354	1	0.312472250345055
ENSG00000180902	D2HGDH	TCGA-LAML	0.124234626499629	5526.6111111111	1	0.305519626754248
ENSG00000112242	E2F3	TCGA-LAML	0.11604177872305	5526.6734693878	1	0.298192196553413
ENSG00000168724	DNAJC21	TCGA-LAML	0.133571161736993	5526.74	1	0.315231795309627
ENSG00000147642	SYBU	TCGA-LAML	0.0770541525025363	5526.7959183673	1	0.250960768626802
ENSG00000153822	KCNJ16	TCGA-LAML	0.140632169314988	5526.8315789474	1	0.32172578267392
ENSG00000132912	DCTN4	TCGA-LAML	0.1334315132882	5526.9805825243	1	0.315231795309627
ENSG00000164105	SAP30	TCGA-LAML	0.121649218116443	5527.0446428571	1	0.302907495396683
ENSG00000130812	ANGPTL6	TCGA-LAML	0.11241211911023	5527.0873786408	1	0.294315033467783
ENSG00000178035	IMPDH2	TCGA-LAML	0.132661309232569	5527.0961538462	1	0.314441406819294
ENSG00000189369	GSPT2	TCGA-LAML	0.121548785487451	5527.6810344828	1	0.302907495396683
ENSG00000170683	OR10A3	TCGA-LAML	0.0985686255537112	5527.7222222222	1	0.278043790544893
ENSG00000129083	COPB1	TCGA-LAML	0.120529614507312	5527.8	1	0.302230460105378
ENSG00000089234	BRAP	TCGA-LAML	0.137774415897908	5527.9504950495	1	0.318671490391002
ENSG00000112238	PRDM13	TCGA-LAML	0.120490257998325	5528.0618556701	1	0.302230460105378
ENSG00000164535	DAGLB	TCGA-LAML	0.127254398262164	5528.1041666667	1	0.308744740498866
ENSG00000204435	CSNK2B	TCGA-LAML	0.108330838186221	5528.3962264151	1	0.289669200160893
ENSG00000162733	DDR2	TCGA-LAML	0.136353248368973	5528.5333333333	1	0.317394027666113
ENSG00000002746	HECW1	TCGA-LAML	0.138960412764882	5528.5833333333	1	0.319758155242655
ENSG00000153208	MERTK	TCGA-LAML	0.145370802563254	5528.8348623853	1	0.325389031975982
ENSG00000134548	C12orf39	TCGA-LAML	0.104805044675411	5528.9633027523	1	0.285998554001338
ENSG00000167207	NOD2	TCGA-LAML	0.121930383747094	5528.9636363636	1	0.303325655156638
ENSG00000008382	MPND	TCGA-LAML	0.141923663224688	5529.0192307692	1	0.322878844870547
ENSG00000159961	OR3A3	TCGA-LAML	0.124133161194543	5529.145631068	1	0.305495682112982
ENSG00000134825	TMEM258	TCGA-LAML	0.0926627818903322	5529.1467889908	1	0.270008863909229
ENSG00000164068	RNF123	TCGA-LAML	0.120535097286691	5529.2181818182	1	0.302230460105378
ENSG00000152910	CNTNAP4	TCGA-LAML	0.1336592741254	5529.580952381	1	0.31523191680375
ENSG00000111181	SLC6A12	TCGA-LAML	0.131066472607229	5529.6138613861	1	0.312603802653788
ENSG00000125675	GRIA3	TCGA-LAML	0.112345619788439	5529.7692307692	1	0.294283338282928
ENSG00000158552	ZFAND2B	TCGA-LAML	0.157843601383109	5529.8854166667	1	0.337207879509338
ENSG00000184205	TSPYL2	TCGA-LAML	0.124687732419708	5529.9814814815	1	0.305965600713843
ENSG00000168229	PTGDR	TCGA-LAML	0.143202735321631	5530.2260869565	1	0.323673973647233
ENSG00000214736	TOMM6	TCGA-LAML	0.124609178410199	5530.2547169811	1	0.305854043497295
ENSG00000128463	EMC4	TCGA-LAML	0.0830029077942028	5530.3628318584	1	0.258871811583386
ENSG00000179134	SAMD4B	TCGA-LAML	0.139546154806097	5530.43	1	0.320528233788932
ENSG00000162194	C11orf48	TCGA-LAML	0.146520720245014	5530.5523809524	1	0.326407142965782
ENSG00000167182	SP2	TCGA-LAML	0.166199598534478	5530.5612244898	1	0.342559734688824
ENSG00000114654	EFCC1	TCGA-LAML	0.105979291422913	5530.6018518519	1	0.287352539620844
ENSG00000139350	NEDD1	TCGA-LAML	0.132983245148342	5530.6509433962	1	0.314699602365915
ENSG00000197948	FCHSD1	TCGA-LAML	0.145541182915863	5530.8762886598	1	0.325547000193592
ENSG00000198105	ZNF248	TCGA-LAML	0.115172168491334	5531.0105263158	1	0.297853944354178
ENSG00000083097	DOPEY1	TCGA-LAML	0.114078765009616	5531.1052631579	1	0.296666227580307
ENSG00000164627	KIF6	TCGA-LAML	0.128528373103105	5531.1397849462	1	0.310318544717215
ENSG00000205856	C22orf42	TCGA-LAML	0.138926039785085	5531.1759259259	1	0.319758155242655
ENSG00000255835	RP4-559A3.7	TCGA-LAML	0.121268361656955	5531.2654867257	1	0.302883541763025
ENSG00000163634	THOC7	TCGA-LAML	0.122772691676865	5531.2946428571	1	0.304390306868475
ENSG00000182400	TRAPPC6B	TCGA-LAML	0.133491861273241	5531.4811320755	1	0.315231795309627
ENSG00000152705	CATSPER3	TCGA-LAML	0.135638925632305	5531.5473684211	1	0.316777662006983
ENSG00000170967	DDI1	TCGA-LAML	0.143239865843317	5531.7019230769	1	0.323673973647233
ENSG00000100385	IL2RB	TCGA-LAML	0.111322239041122	5531.9032258065	1	0.292812105640071
ENSG00000144792	ZNF660	TCGA-LAML	0.150362581083434	5531.9591836735	1	0.329510497609303
ENSG00000163515	RETNLB	TCGA-LAML	0.126123285145003	5532.0495049505	1	0.307710921511455
ENSG00000205755	CRLF2	TCGA-LAML	0.129061605969872	5532.4035087719	1	0.310815659359373
ENSG00000162396	PARS2	TCGA-LAML	0.127910598965503	5532.41	1	0.309484729365127
ENSG00000039987	BEST2	TCGA-LAML	0.135309846496909	5532.4489795918	1	0.316247660716128
ENSG00000146021	KLHL3	TCGA-LAML	0.126143673355253	5532.4528301887	1	0.307710921511455
ENSG00000244462	RBM12	TCGA-LAML	0.0962851626778884	5532.4786324786	1	0.275407364816283
ENSG00000205269	TMEM170B	TCGA-LAML	0.13744380915609	5532.618556701	1	0.31822736164878
ENSG00000178222	RNF212	TCGA-LAML	0.105419505201655	5532.6513761468	1	0.286624332481297
ENSG00000226742	HSBP1L1	TCGA-LAML	0.113665830296671	5532.7739130435	1	0.296102251273645
ENSG00000137767	SQRDL	TCGA-LAML	0.137146993418978	5533.0380952381	1	0.317952347500826
ENSG00000008988	RPS20	TCGA-LAML	0.125400454676154	5533.1287128713	1	0.306735886167984
ENSG00000063180	CA11	TCGA-LAML	0.169950899149143	5533.3469387755	1	0.344784326682292
ENSG00000136758	YME1L1	TCGA-LAML	0.122542251689273	5533.4339622642	1	0.304141694163324
ENSG00000182325	FBXL6	TCGA-LAML	0.144545259915972	5533.4854368932	1	0.324888262149268
ENSG00000131386	GALNT15	TCGA-LAML	0.135746137411791	5533.4903846154	1	0.316786899630965
ENSG00000215472	RPL17-C18orf32	TCGA-LAML	0.139393705164789	5533.5096153846	1	0.3203882486935
ENSG00000064666	CNN2	TCGA-LAML	0.125838107067214	5533.5425531915	1	0.30743211656655
ENSG00000198742	SMURF1	TCGA-LAML	0.116086952085452	5533.5445544554	1	0.298192196553413
ENSG00000164284	GRPEL2	TCGA-LAML	0.156817651093237	5533.6274509804	1	0.336110468933978
ENSG00000180974	OR52E4	TCGA-LAML	0.11679362228608	5533.6603773585	1	0.298587769006511
ENSG00000157445	CACNA2D3	TCGA-LAML	0.110951634090595	5533.6637931034	1	0.292396395267772
ENSG00000135272	MDFIC	TCGA-LAML	0.114753180549783	5533.71	1	0.297488366286558
ENSG00000164484	TMEM200A	TCGA-LAML	0.158441744661319	5533.7171717172	1	0.337458953360453
ENSG00000023330	ALAS1	TCGA-LAML	0.102610515138214	5533.7433628319	1	0.283014384381943
ENSG00000142046	TMEM91	TCGA-LAML	0.132241166124718	5533.8	1	0.313914084052959
ENSG00000197818	SLC9A8	TCGA-LAML	0.128675336617226	5533.83	1	0.310320629858033
ENSG00000123500	COL10A1	TCGA-LAML	0.127817806921882	5533.8316831683	1	0.309455078444182
ENSG00000168062	BATF2	TCGA-LAML	0.130864455328366	5533.900990099	1	0.312445690804045
ENSG00000022567	SLC45A4	TCGA-LAML	0.146139464741895	5534.019047619	1	0.326190753617065
ENSG00000169252	ADRB2	TCGA-LAML	0.0921900425916754	5534.2596153846	1	0.269265955765219
ENSG00000137871	ZNF280D	TCGA-LAML	0.118132637699808	5534.4821428571	1	0.299912476030487
ENSG00000112339	HBS1L	TCGA-LAML	0.124817447048743	5534.7010309278	1	0.305997650998753
ENSG00000063660	GPC1	TCGA-LAML	0.149671205429835	5534.7375	1	0.329118225177052
ENSG00000162931	TRIM17	TCGA-LAML	0.141571779232442	5534.9673913043	1	0.322809364108814
ENSG00000148175	STOM	TCGA-LAML	0.121563747235477	5535.0761904762	1	0.302907495396683
ENSG00000100916	BRMS1L	TCGA-LAML	0.103395603728113	5535.2972972973	1	0.283984541818518
ENSG00000164764	SBSPON	TCGA-LAML	0.107116268969905	5535.3047619048	1	0.288163095379402
ENSG00000167257	RNF214	TCGA-LAML	0.133687566363312	5535.6288659794	1	0.315238508299418
ENSG00000157456	CCNB2	TCGA-LAML	0.144300925572595	5535.96	1	0.324723962729258
ENSG00000243749	ZMYM6NB	TCGA-LAML	0.137929678737314	5536.247706422	1	0.31882626037366
ENSG00000151093	OXSM	TCGA-LAML	0.132214025454884	5536.2666666667	1	0.313903346396722
ENSG00000106477	CEP41	TCGA-LAML	0.126918077085979	5536.3142857143	1	0.308429732839875
ENSG00000133169	BEX1	TCGA-LAML	0.16794245294618	5536.3563218391	1	0.343553526231339
ENSG00000163666	HESX1	TCGA-LAML	0.124520761553185	5536.6388888889	1	0.305840800801397
ENSG00000167157	PRRX2	TCGA-LAML	0.132471708612479	5536.8571428571	1	0.314182938251198
ENSG00000196353	CPNE4	TCGA-LAML	0.10876842660685	5537.179245283	1	0.290112767750742
ENSG00000188611	ASAH2	TCGA-LAML	0.157164736001948	5537.32	1	0.336460461569477
ENSG00000153303	FRMD1	TCGA-LAML	0.115967892001492	5537.4152542373	1	0.298192196553413
ENSG00000168918	INPP5D	TCGA-LAML	0.128945618797315	5537.4778761062	1	0.310586382575939
ENSG00000163811	WDR43	TCGA-LAML	0.16332156616949	5537.4942528736	1	0.340997492041787
ENSG00000163749	CCDC158	TCGA-LAML	0.115703494593781	5537.8545454545	1	0.298029209712475
ENSG00000111725	PRKAB1	TCGA-LAML	0.128191439522094	5537.8773584906	1	0.309871303053807
ENSG00000111331	OAS3	TCGA-LAML	0.143006090357717	5537.9347826087	1	0.323510167031816
ENSG00000135423	GLS2	TCGA-LAML	0.107672910442194	5537.953271028	1	0.289015813215996
ENSG00000007001	UPP2	TCGA-LAML	0.145547237192257	5538.1442307692	1	0.325547000193592
ENSG00000135931	ARMC9	TCGA-LAML	0.128841311742997	5538.1923076923	1	0.310449969129229
ENSG00000267318	RP11-178C3.1	TCGA-LAML	0.0950436676561335	5538.3982300885	1	0.273720994487912
ENSG00000177370	TIMM22	TCGA-LAML	0.122686521174804	5538.4193548387	1	0.304369808134445
ENSG00000180919	OR56B4	TCGA-LAML	0.135840358170377	5538.4818181818	1	0.31684255940683
ENSG00000204687	MAS1L	TCGA-LAML	0.12786035868224	5539.067961165	1	0.309455078444182
ENSG00000146285	SCML4	TCGA-LAML	0.137795791362286	5539.3703703704	1	0.318675072599428
ENSG00000118922	KLF12	TCGA-LAML	0.138622536160383	5539.4134615385	1	0.319483800359311
ENSG00000124193	SRSF6	TCGA-LAML	0.145298692782863	5539.427184466	1	0.325389031975982
ENSG00000101076	HNF4A	TCGA-LAML	0.126258968759196	5539.6153846154	1	0.307898711100981
ENSG00000178287	SPAG11A	TCGA-LAML	0.141917074350786	5539.6315789474	1	0.322878844870547
ENSG00000166797	FAM96A	TCGA-LAML	0.120882022121457	5539.8803418803	1	0.302401699852398
ENSG00000107882	SUFU	TCGA-LAML	0.153449707178516	5540.0099009901	1	0.332363061292086
ENSG00000167183	PRR15L	TCGA-LAML	0.143025998749241	5540.0733944954	1	0.323510167031816
ENSG00000032444	PNPLA6	TCGA-LAML	0.131605402406495	5540.0967741935	1	0.313135615276491
ENSG00000156990	RPUSD3	TCGA-LAML	0.122972369279825	5540.3366336634	1	0.304390306868475
ENSG00000072786	STK10	TCGA-LAML	0.119555655300002	5540.6960784314	1	0.301490946618219
ENSG00000144645	OSBPL10	TCGA-LAML	0.144346470696451	5540.7075471698	1	0.324723962729258
ENSG00000108094	CUL2	TCGA-LAML	0.132197960060505	5540.8173076923	1	0.313903346396722
ENSG00000101883	RHOXF1	TCGA-LAML	0.107983607180693	5540.9090909091	1	0.289252591762875
ENSG00000114993	RTKN	TCGA-LAML	0.116189233536893	5540.9801980198	1	0.298276561354173
ENSG00000186166	CCDC84	TCGA-LAML	0.117068395622381	5541.05	1	0.298815360145867
ENSG00000151655	ITIH2	TCGA-LAML	0.14546195716051	5541.2358490566	1	0.325492139418193
ENSG00000167850	CD300C	TCGA-LAML	0.126480412793891	5541.2752293578	1	0.307999167622992
ENSG00000101384	JAG1	TCGA-LAML	0.11500838475674	5541.3090909091	1	0.29774642144293
ENSG00000184166	OR1D2	TCGA-LAML	0.141894516350168	5541.3269230769	1	0.322878844870547
ENSG00000124831	LRRFIP1	TCGA-LAML	0.13260151901272	5541.3454545455	1	0.314398025533479
ENSG00000161955	TNFSF13	TCGA-LAML	0.112349266511879	5541.4247787611	1	0.294283338282928
ENSG00000131389	SLC6A6	TCGA-LAML	0.147131792331851	5541.6203703704	1	0.326830996609538
ENSG00000100442	FKBP3	TCGA-LAML	0.153972783048637	5541.7021276596	1	0.332993076149186
ENSG00000171942	OR10H2	TCGA-LAML	0.129626145689039	5541.7413793103	1	0.311347838824048
ENSG00000162981	FAM84A	TCGA-LAML	0.108940907727098	5541.8659793814	1	0.290112767750742
ENSG00000162365	CYP4A22	TCGA-LAML	0.118582839031191	5541.88	1	0.300391169700288
ENSG00000134262	AP4B1	TCGA-LAML	0.132437667707185	5542	1	0.314182938251198
ENSG00000106236	NPTX2	TCGA-LAML	0.110209114512245	5542.1100917431	1	0.291779129888867
ENSG00000132297	HHLA1	TCGA-LAML	0.143170621557733	5542.2127659574	1	0.32365420538642
ENSG00000174276	ZNHIT2	TCGA-LAML	0.143007914882913	5542.2127659574	1	0.323510167031816
ENSG00000167613	LAIR1	TCGA-LAML	0.120518495381597	5542.3982300885	1	0.302230460105378
ENSG00000047188	YTHDC2	TCGA-LAML	0.13348359641879	5542.4141414141	1	0.315231795309627
ENSG00000108773	KAT2A	TCGA-LAML	0.119638366374343	5542.5727272727	1	0.301490946618219
ENSG00000153132	CLGN	TCGA-LAML	0.122280933772673	5542.66	1	0.303661739384721
ENSG00000111012	CYP27B1	TCGA-LAML	0.155581200444858	5542.8279569892	1	0.334715116416838
ENSG00000160712	IL6R	TCGA-LAML	0.116288450347949	5543.1165048544	1	0.298344264141677
ENSG00000134765	DSC1	TCGA-LAML	0.121179332640005	5543.19	1	0.302863538100265
ENSG00000173818	ENDOV	TCGA-LAML	0.130750004804114	5543.1962616822	1	0.312420620201731
ENSG00000117505	DR1	TCGA-LAML	0.152304385403426	5543.2421052632	1	0.331481162706739
ENSG00000170266	GLB1	TCGA-LAML	0.133559552679584	5543.3461538462	1	0.315231795309627
ENSG00000244122	UGT1A7	TCGA-LAML	0.127879091086061	5543.3775510204	1	0.309455078444182
ENSG00000165496	RPL10L	TCGA-LAML	0.125733449477924	5543.4851485149	1	0.307363305468999
ENSG00000149599	DUSP15	TCGA-LAML	0.148009552879421	5543.5247524752	1	0.327499661815933
ENSG00000136839	OR13C9	TCGA-LAML	0.126665593400922	5543.6785714286	1	0.308066106004891
ENSG00000086967	MYBPC2	TCGA-LAML	0.11260777415509	5543.7326732673	1	0.294569500149402
ENSG00000204498	NFKBIL1	TCGA-LAML	0.124074446113113	5543.75	1	0.305444719310164
ENSG00000042317	SPATA7	TCGA-LAML	0.129917631842901	5543.8111111111	1	0.311702732569232
ENSG00000178307	TMEM11	TCGA-LAML	0.11651252137248	5543.8125	1	0.298542939844595
ENSG00000203722	RAET1G	TCGA-LAML	0.16008856671882	5543.8777777778	1	0.339058862101232
ENSG00000139505	MTMR6	TCGA-LAML	0.0945024626940025	5543.9252336449	1	0.272895810794233
ENSG00000167005	NUDT21	TCGA-LAML	0.125812106492671	5543.9272727273	1	0.307415321930177
ENSG00000183741	CBX6	TCGA-LAML	0.122155461484772	5543.9357798165	1	0.303556699512174
ENSG00000148180	GSN	TCGA-LAML	0.130663850726871	5544.0188679245	1	0.312337904927572
ENSG00000119403	PHF19	TCGA-LAML	0.108834938682251	5544.1470588235	1	0.290112767750742
ENSG00000140945	CDH13	TCGA-LAML	0.143360284474358	5544.2105263158	1	0.323673973647233
ENSG00000128694	OSGEPL1	TCGA-LAML	0.165384428381642	5544.2916666667	1	0.342222965302992
ENSG00000203907	OOEP	TCGA-LAML	0.12953077148623	5544.5514018692	1	0.311249527597276
ENSG00000239282	GATSL3	TCGA-LAML	0.125721572570282	5544.780952381	1	0.307363305468999
ENSG00000179091	CYC1	TCGA-LAML	0.144096376997537	5544.8932038835	1	0.324514651461596
ENSG00000130598	TNNI2	TCGA-LAML	0.142643722376892	5544.8941176471	1	0.323418331184057
ENSG00000106078	COBL	TCGA-LAML	0.124894761026935	5544.9541284404	1	0.306057858512872
ENSG00000275052	PPP4R3B	TCGA-LAML	0.122748270244732	5545.0480769231	1	0.304390306868475
ENSG00000189320	FAM180A	TCGA-LAML	0.137999520222997	5545.1764705882	1	0.31891679202649
ENSG00000166862	CACNG2	TCGA-LAML	0.118218925226257	5545.4150943396	1	0.300036757486441
ENSG00000090975	PITPNM2	TCGA-LAML	0.148522650921881	5545.4949494949	1	0.327957764564829
ENSG00000122359	ANXA11	TCGA-LAML	0.12782792424581	5545.6	1	0.309455078444182
ENSG00000204227	RING1	TCGA-LAML	0.121401844069914	5545.9514563107	1	0.302883541763025
ENSG00000165879	FRAT1	TCGA-LAML	0.11857149571929	5545.9732142857	1	0.300391169700288
ENSG00000160551	TAOK1	TCGA-LAML	0.177838330574	5546	1	0.350594319553036
ENSG00000232268	OR52I1	TCGA-LAML	0.127446854798379	5546.0104166667	1	0.309060545741451
ENSG00000138035	PNPT1	TCGA-LAML	0.131140860709349	5546.0648148148	1	0.312733984299906
ENSG00000134827	TCN1	TCGA-LAML	0.175804592254535	5546.3186813187	1	0.34952427795947
ENSG00000188827	SLX4	TCGA-LAML	0.155100670493849	5546.4857142857	1	0.334141494022223
ENSG00000117036	ETV3	TCGA-LAML	0.135206102409446	5546.5700934579	1	0.316107814965494
ENSG00000126950	TMEM35	TCGA-LAML	0.127515574748952	5546.6666666667	1	0.30918054502035
ENSG00000167098	SUN5	TCGA-LAML	0.115627631750723	5546.7352941176	1	0.298029209712475
ENSG00000116741	RGS2	TCGA-LAML	0.138450495119091	5546.7403846154	1	0.319311236228254
ENSG00000177363	LRRN4CL	TCGA-LAML	0.126956632109652	5546.8474576271	1	0.308476787286233
ENSG00000163072	NOSTRIN	TCGA-LAML	0.12280621071263	5546.9901960784	1	0.304390306868475
ENSG00000100908	EMC9	TCGA-LAML	0.120468554654282	5547.0280373832	1	0.302230460105378
ENSG00000179456	ZBTB18	TCGA-LAML	0.158899681656588	5547.0752688172	1	0.337740621960637
ENSG00000198894	CIPC	TCGA-LAML	0.141864002332578	5547.1274509804	1	0.322878844870547
ENSG00000166415	WDR72	TCGA-LAML	0.135935538438729	5547.3302752294	1	0.317006819820225
ENSG00000149507	OOSP2	TCGA-LAML	0.109209004637986	5547.4166666667	1	0.290519088306247
ENSG00000121351	IAPP	TCGA-LAML	0.166638728348859	5547.5050505051	1	0.342777807340337
ENSG00000237110	TAAR9	TCGA-LAML	0.175094368625174	5547.8510638298	1	0.348988874944724
ENSG00000181991	MRPS11	TCGA-LAML	0.132013014726343	5547.9339622642	1	0.313789586763755
ENSG00000116649	SRM	TCGA-LAML	0.132174587172236	5548.1203703704	1	0.313903346396722
ENSG00000149499	EML3	TCGA-LAML	0.158716654584743	5548.1413043478	1	0.337610648597096
ENSG00000158615	PPP1R15B	TCGA-LAML	0.147534315394817	5548.1553398058	1	0.326957496982224
ENSG00000181038	METTL23	TCGA-LAML	0.152536817104109	5548.1744186047	1	0.331762416957287
ENSG00000198746	GPATCH3	TCGA-LAML	0.158974772119255	5548.369047619	1	0.33776622766329
ENSG00000186280	KDM4D	TCGA-LAML	0.137627315855394	5548.3714285714	1	0.318468737077994
ENSG00000183098	GPC6	TCGA-LAML	0.139561869737756	5548.4622641509	1	0.320528233788932
ENSG00000176928	GCNT4	TCGA-LAML	0.141888568215228	5548.4757281553	1	0.322878844870547
ENSG00000262484	CCER2	TCGA-LAML	0.134786099866653	5548.6226415094	1	0.315704794954126
ENSG00000152127	MGAT5	TCGA-LAML	0.150899703489551	5548.7127659574	1	0.329951224622865
ENSG00000164327	RICTOR	TCGA-LAML	0.157872786244495	5548.787037037	1	0.337207879509338
ENSG00000041880	PARP3	TCGA-LAML	0.123987836143275	5548.9056603774	1	0.305278261386469
ENSG00000102178	UBL4A	TCGA-LAML	0.122850530463269	5548.9215686275	1	0.304390306868475
ENSG00000256045	MTRNR2L10	TCGA-LAML	0.161098105108068	5548.9607843137	1	0.339643349298554
ENSG00000148248	SURF4	TCGA-LAML	0.160685388865385	5549.1346153846	1	0.339643349298554
ENSG00000104415	WISP1	TCGA-LAML	0.128409533503698	5549.3076923077	1	0.310178303577539
ENSG00000135374	ELF5	TCGA-LAML	0.165487383579516	5549.4505494505	1	0.342222965302992
ENSG00000136051	KIAA1033	TCGA-LAML	0.113329487300645	5549.4660194175	1	0.295561390456478
ENSG00000198930	CSAG1	TCGA-LAML	0.134992804525544	5549.6021505376	1	0.31587412245437
ENSG00000168594	ADAM29	TCGA-LAML	0.151667460224823	5549.85	1	0.330700805250634
ENSG00000164743	C8orf48	TCGA-LAML	0.158772119086474	5549.8640776699	1	0.337648090774928
ENSG00000100479	POLE2	TCGA-LAML	0.142796314129261	5549.9504950495	1	0.32345718472463
ENSG00000116209	TMEM59	TCGA-LAML	0.126447626568906	5550.1401869159	1	0.307999167622992
ENSG00000241058	NSUN6	TCGA-LAML	0.149582889499839	5550.320754717	1	0.329118225177052
ENSG00000100249	C22orf31	TCGA-LAML	0.130417254187821	5550.4814814815	1	0.312166273501244
ENSG00000122375	OPN4	TCGA-LAML	0.136049156433582	5550.5137614679	1	0.317081012037319
ENSG00000167081	PBX3	TCGA-LAML	0.153019826138546	5550.6237623762	1	0.332004274503894
ENSG00000223510	CDRT15	TCGA-LAML	0.152935452142666	5550.6930693069	1	0.332004274503894
ENSG00000147586	MRPS28	TCGA-LAML	0.127075071065929	5550.7326732673	1	0.308624602182333
ENSG00000196793	ZNF239	TCGA-LAML	0.115554514687497	5550.7610619469	1	0.298029209712475
ENSG00000128585	MKLN1	TCGA-LAML	0.165980778988556	5550.8426966292	1	0.342559734688824
ENSG00000094631	HDAC6	TCGA-LAML	0.101203033195205	5550.87	1	0.281327629288572
ENSG00000177752	YIPF7	TCGA-LAML	0.0999680538092343	5550.9210526316	1	0.279589374815866
ENSG00000185122	HSF1	TCGA-LAML	0.15085368343493	5550.9405940594	1	0.329951224622865
ENSG00000132744	ACY3	TCGA-LAML	0.148843007775671	5550.9895833333	1	0.328439547498403
ENSG00000115884	SDC1	TCGA-LAML	0.134499631197865	5551	1	0.315456027873102
ENSG00000112214	FHL5	TCGA-LAML	0.11795198265973	5551.145631068	1	0.299739056469593
ENSG00000133316	WDR74	TCGA-LAML	0.154386819413898	5551.1619047619	1	0.333215972665448
ENSG00000113100	CDH9	TCGA-LAML	0.1373931283866	5551.1682242991	1	0.318155849669762
ENSG00000166598	HSP90B1	TCGA-LAML	0.158580931633573	5551.21875	1	0.337531594720605
ENSG00000102225	CDK16	TCGA-LAML	0.146317986229505	5551.2376237624	1	0.326407142965782
ENSG00000184345	IQCF2	TCGA-LAML	0.151828280328194	5551.4215686275	1	0.330893010130857
ENSG00000109805	NCAPG	TCGA-LAML	0.144947429961983	5551.5833333333	1	0.325201010856917
ENSG00000113282	CLINT1	TCGA-LAML	0.124596042359896	5551.6216216216	1	0.305854043497295
ENSG00000196352	CD55	TCGA-LAML	0.126442066236221	5551.7	1	0.307999167622992
ENSG00000197114	ZGPAT	TCGA-LAML	0.117130812706983	5551.931372549	1	0.298927207468932
ENSG00000072422	RHOBTB1	TCGA-LAML	0.140969570025004	5551.9813084112	1	0.32198450104692
ENSG00000249915	PDCD6	TCGA-LAML	0.12269097162341	5552.0404040404	1	0.304369808134445
ENSG00000162676	GFI1	TCGA-LAML	0.137059357810522	5552.0727272727	1	0.317887672435434
ENSG00000108349	CASC3	TCGA-LAML	0.123289159418539	5552.1470588235	1	0.304397336303252
ENSG00000166211	SPIC	TCGA-LAML	0.126878325939823	5552.1630434783	1	0.308426396374891
ENSG00000117862	TXNDC12	TCGA-LAML	0.176198866519326	5552.2244897959	1	0.349533196250933
ENSG00000122180	MYOG	TCGA-LAML	0.142050013622084	5552.362745098	1	0.322983430322217
ENSG00000117280	RAB7L1	TCGA-LAML	0.118452022699824	5552.4464285714	1	0.300154400260803
ENSG00000159753	RLTPR	TCGA-LAML	0.150424596901349	5552.5140186916	1	0.329510497609303
ENSG00000013588	GPRC5A	TCGA-LAML	0.148472096521069	5552.5277777778	1	0.327935690466312
ENSG00000075131	TIPIN	TCGA-LAML	0.123521048896895	5552.5636363636	1	0.30466293122979
ENSG00000101489	CELF4	TCGA-LAML	0.158328443060331	5552.6947368421	1	0.337374130360426
ENSG00000168350	DEGS2	TCGA-LAML	0.139077062759872	5552.6952380952	1	0.319892926129724
ENSG00000144407	PTH2R	TCGA-LAML	0.128558350167745	5552.8130841121	1	0.310318544717215
ENSG00000228198	OR2M3	TCGA-LAML	0.122068724567807	5552.9345794393	1	0.303486011055793
ENSG00000101200	AVP	TCGA-LAML	0.161954170251317	5553.0106382979	1	0.339917651926015
ENSG00000132773	TOE1	TCGA-LAML	0.141505104038348	5553.0421052632	1	0.322741598118061
ENSG00000255823	MTRNR2L8	TCGA-LAML	0.105862714389178	5553.0964912281	1	0.287300437986344
ENSG00000127472	PLA2G5	TCGA-LAML	0.134670799081084	5553.21	1	0.315586533527581
ENSG00000188386	PPP3R2	TCGA-LAML	0.126672612118853	5553.4054054054	1	0.308066106004891
ENSG00000204421	LY6G6C	TCGA-LAML	0.146657999171696	5553.5135135135	1	0.326512142686393
ENSG00000171617	ENC1	TCGA-LAML	0.117675919576691	5553.6699029126	1	0.2996047925481
ENSG00000186222	BLOC1S4	TCGA-LAML	0.150427183861976	5554.6078431373	1	0.329510497609303
ENSG00000105427	CNFN	TCGA-LAML	0.122934463977862	5554.6261682243	1	0.304390306868475
ENSG00000133055	MYBPH	TCGA-LAML	0.157631734535963	5554.6666666667	1	0.336989951769263
ENSG00000136527	TRA2B	TCGA-LAML	0.172257560567973	5554.9651162791	1	0.346520121528039
ENSG00000171103	TRMT61B	TCGA-LAML	0.136575294013172	5555.1515151515	1	0.317492686238835
ENSG00000006194	ZNF263	TCGA-LAML	0.150541088297123	5555.2105263158	1	0.329628750808043
ENSG00000100354	TNRC6B	TCGA-LAML	0.194251925362481	5555.3	1	0.363346550985897
ENSG00000120215	MLANA	TCGA-LAML	0.130398998763945	5555.4895833333	1	0.312166273501244
ENSG00000163481	RNF25	TCGA-LAML	0.175214859349822	5555.53125	1	0.348988874944724
ENSG00000254647	INS	TCGA-LAML	0.123062694764032	5555.6699029126	1	0.304390306868475
ENSG00000179832	MROH1	TCGA-LAML	0.138157766459086	5555.8181818182	1	0.319140668767404
ENSG00000176907	C8orf4	TCGA-LAML	0.147455990564916	5555.9714285714	1	0.32692232801326
ENSG00000120437	ACAT2	TCGA-LAML	0.119887734102763	5556	1	0.301694117420627
ENSG00000177374	HIC1	TCGA-LAML	0.140636181737508	5556.2525252525	1	0.32172578267392
ENSG00000116641	DOCK7	TCGA-LAML	0.156075550206383	5556.3979591837	1	0.33537464150631
ENSG00000133119	RFC3	TCGA-LAML	0.123132823729746	5556.4736842105	1	0.304390306868475
ENSG00000143486	EIF2D	TCGA-LAML	0.153009547795835	5556.61	1	0.332004274503894
ENSG00000163814	CDCP1	TCGA-LAML	0.162643145056766	5556.6132075472	1	0.340442905404268
ENSG00000168785	TSPAN5	TCGA-LAML	0.107292732282383	5556.6725663717	1	0.288332400263289
ENSG00000204248	COL11A2	TCGA-LAML	0.169342425218949	5556.9764705882	1	0.344539753153054
ENSG00000154889	MPPE1	TCGA-LAML	0.149459825029133	5557.0990990991	1	0.328942594508183
ENSG00000158373	HIST1H2BD	TCGA-LAML	0.182931794543105	5557.3	1	0.355109746925404
ENSG00000126522	ASL	TCGA-LAML	0.122296265308187	5557.3076923077	1	0.303661739384721
ENSG00000104388	RAB2A	TCGA-LAML	0.136843494000582	5557.3855421687	1	0.317706988165732
ENSG00000198546	ZNF511	TCGA-LAML	0.147652909924337	5557.5593220339	1	0.32707073059728
ENSG00000127483	HP1BP3	TCGA-LAML	0.168287787941368	5557.7959183673	1	0.343760945251634
ENSG00000172264	MACROD2	TCGA-LAML	0.147256532769667	5557.8932038835	1	0.32689052506711
ENSG00000162144	CYB561A3	TCGA-LAML	0.0921731268188146	5557.9491525424	1	0.269265479345476
ENSG00000213996	TM6SF2	TCGA-LAML	0.109331902965196	5558.0909090909	1	0.29074978099927
ENSG00000206384	COL6A6	TCGA-LAML	0.143454118313274	5558.1313131313	1	0.323673973647233
ENSG00000178531	CTXN1	TCGA-LAML	0.128198099050117	5558.188034188	1	0.309871303053807
ENSG00000197901	SLC22A6	TCGA-LAML	0.157187930437703	5558.2192982456	1	0.336460461569477
ENSG00000172766	NAA16	TCGA-LAML	0.165138111618822	5558.3009708738	1	0.342141527248463
ENSG00000145337	PYURF	TCGA-LAML	0.129376885892502	5558.320754717	1	0.311001689069918
ENSG00000130830	MPP1	TCGA-LAML	0.166616674197192	5558.362745098	1	0.342777807340337
ENSG00000112706	IMPG1	TCGA-LAML	0.132174659152742	5558.4158415842	1	0.313903346396722
ENSG00000165476	REEP3	TCGA-LAML	0.144686499433093	5558.4245283019	1	0.325050394725346
ENSG00000006712	PAF1	TCGA-LAML	0.15464294346846	5558.5922330097	1	0.333693474998638
ENSG00000164674	SYTL3	TCGA-LAML	0.118154606901154	5558.6886792453	1	0.299920877561947
ENSG00000167580	AQP2	TCGA-LAML	0.153143865311218	5558.8365384615	1	0.332183717563726
ENSG00000170561	IRX2	TCGA-LAML	0.158218630816739	5559.0606060606	1	0.337374130360426
ENSG00000181786	ACTL9	TCGA-LAML	0.150960905582618	5559.08	1	0.329951224622865
ENSG00000185056	C5orf47	TCGA-LAML	0.0955306287921122	5559.1203703704	1	0.274287923646949
ENSG00000149506	ZP1	TCGA-LAML	0.150917511570323	5559.1485148515	1	0.329951224622865
ENSG00000124818	OPN5	TCGA-LAML	0.184577086894342	5559.202247191	1	0.357005913672923
ENSG00000179813	FAM216B	TCGA-LAML	0.142292658324085	5559.4722222222	1	0.323254230862874
ENSG00000186675	MAGEE2	TCGA-LAML	0.143481267147787	5559.6796116505	1	0.323673973647233
ENSG00000100029	PES1	TCGA-LAML	0.12377722480463	5559.7572815534	1	0.304993305884534
ENSG00000110756	HPS5	TCGA-LAML	0.136071893079753	5559.8173913043	1	0.317081012037319
ENSG00000127863	TNFRSF19	TCGA-LAML	0.109071885466771	5559.8367346939	1	0.290331362576802
ENSG00000093009	CDC45	TCGA-LAML	0.14564180119455	5559.8532110092	1	0.325577283810848
ENSG00000137496	IL18BP	TCGA-LAML	0.175137494872821	5560.0280373832	1	0.348988874944724
ENSG00000161638	ITGA5	TCGA-LAML	0.140050262610001	5560.1473684211	1	0.321006979472928
ENSG00000006283	CACNA1G	TCGA-LAML	0.117769730040568	5560.1666666667	1	0.299653770926397
ENSG00000184508	HDDC3	TCGA-LAML	0.140749648242268	5560.7551020408	1	0.321739742428585
ENSG00000196859	KRT39	TCGA-LAML	0.155174906805277	5560.8867924528	1	0.334143791221773
ENSG00000100346	CACNA1I	TCGA-LAML	0.161058776608763	5561.099009901	1	0.339643349298554
ENSG00000138311	ZNF365	TCGA-LAML	0.127963318823817	5561.099009901	1	0.309519100595215
ENSG00000110011	DNAJC4	TCGA-LAML	0.146485362832439	5561.1711711712	1	0.326407142965782
ENSG00000152256	PDK1	TCGA-LAML	0.153333813522353	5561.214953271	1	0.332313299373842
ENSG00000141293	SKAP1	TCGA-LAML	0.149910810883305	5561.247706422	1	0.329123953466379
ENSG00000100796	SMEK1	TCGA-LAML	0.151084345417459	5561.2653061224	1	0.33006795087335
ENSG00000116218	NPHS2	TCGA-LAML	0.154123020274155	5561.4444444444	1	0.333124787079197
ENSG00000092847	AGO1	TCGA-LAML	0.139364118662841	5561.6020408163	1	0.32036605824769
ENSG00000100060	MFNG	TCGA-LAML	0.126345607038558	5561.623853211	1	0.307999167622992
ENSG00000130173	C19orf80	TCGA-LAML	0.110846962017684	5561.9009009009	1	0.292269761590143
ENSG00000115526	CHST10	TCGA-LAML	0.154975425051277	5561.9907407407	1	0.334136005040137
ENSG00000171150	SOCS5	TCGA-LAML	0.142718700725675	5562.0377358491	1	0.32345718472463
ENSG00000107281	NPDC1	TCGA-LAML	0.128741386062068	5562.0471698113	1	0.310373526050041
ENSG00000241119	UGT1A9	TCGA-LAML	0.153454008451974	5562.0549450549	1	0.332363061292086
ENSG00000129152	MYOD1	TCGA-LAML	0.145905137127268	5562.0714285714	1	0.325848724336054
ENSG00000140873	ADAMTS18	TCGA-LAML	0.17132134469651	5562.0804597701	1	0.345734773277155
ENSG00000145649	GZMA	TCGA-LAML	0.151877637315929	5562.1782178218	1	0.330910839715186
ENSG00000163060	TEKT4	TCGA-LAML	0.140663208465508	5562.3195876289	1	0.321739742428585
ENSG00000126458	RRAS	TCGA-LAML	0.17597619545113	5562.3406593407	1	0.349524572359853
ENSG00000172782	FADS6	TCGA-LAML	0.131620992770981	5562.4554455446	1	0.313135615276491
ENSG00000131374	TBC1D5	TCGA-LAML	0.139995453664378	5562.4803921569	1	0.321006979472928
ENSG00000167664	TMIGD2	TCGA-LAML	0.163317171557294	5562.5510204082	1	0.340997492041787
ENSG00000113492	AGXT2	TCGA-LAML	0.175886172549296	5562.8210526316	1	0.34952427795947
ENSG00000167711	SERPINF2	TCGA-LAML	0.114237888412125	5562.9494949495	1	0.29677478268112
ENSG00000008018	PSMB1	TCGA-LAML	0.119625372457285	5562.9907407407	1	0.301490946618219
ENSG00000148832	PAOX	TCGA-LAML	0.158716031957455	5563	1	0.337610648597096
ENSG00000134716	CYP2J2	TCGA-LAML	0.123355340527509	5563.0260869565	1	0.304467197220308
ENSG00000090054	SPTLC1	TCGA-LAML	0.138397891590953	5563.0961538462	1	0.319311236228254
ENSG00000113396	SLC27A6	TCGA-LAML	0.144541054143477	5563.1081081081	1	0.324888262149268
ENSG00000143889	HNRNPLL	TCGA-LAML	0.152629421132889	5563.180952381	1	0.33176971675082
ENSG00000269547	CTC-360G5.8	TCGA-LAML	0.142897680254139	5563.2553191489	1	0.323510167031816
ENSG00000129596	CDO1	TCGA-LAML	0.119230732445091	5563.5392156863	1	0.301339185381187
ENSG00000163638	ADAMTS9	TCGA-LAML	0.120476710889067	5563.5431034483	1	0.302230460105378
ENSG00000205022	PABPN1L	TCGA-LAML	0.138914115158603	5563.6206896552	1	0.319758155242655
ENSG00000175538	KCNE3	TCGA-LAML	0.158442651746377	5564.0659340659	1	0.337458953360453
ENSG00000033178	UBA6	TCGA-LAML	0.178531282446244	5564.1547619048	1	0.351056190697147
ENSG00000111445	RFC5	TCGA-LAML	0.187527661159892	5564.4337349398	1	0.358902702073788
ENSG00000107186	MPDZ	TCGA-LAML	0.146432390198424	5564.476635514	1	0.326407142965782
ENSG00000171611	PTCRA	TCGA-LAML	0.141852176852923	5564.8018867925	1	0.322878844870547
ENSG00000121281	ADCY7	TCGA-LAML	0.16144990860971	5564.8080808081	1	0.339798023887395
ENSG00000183305	MAGEA2B	TCGA-LAML	0.140062337276404	5565.0654205607	1	0.321006979472928
ENSG00000158186	MRAS	TCGA-LAML	0.147352481036762	5565.0980392157	1	0.32692232801326
ENSG00000162889	MAPKAPK2	TCGA-LAML	0.153933440946357	5565.1881188119	1	0.332952791862574
ENSG00000237412	PRSS56	TCGA-LAML	0.142667264233386	5565.4	1	0.323426084347421
ENSG00000141279	NPEPPS	TCGA-LAML	0.116811569677703	5565.6071428571	1	0.298587769006511
ENSG00000198467	TPM2	TCGA-LAML	0.143438593312672	5565.6226415094	1	0.323673973647233
ENSG00000100938	GMPR2	TCGA-LAML	0.188132335440708	5565.6470588235	1	0.359426010642874
ENSG00000204544	MUC21	TCGA-LAML	0.130621970026778	5565.7256637168	1	0.312337904927572
ENSG00000152953	STK32B	TCGA-LAML	0.137840160723142	5565.7448979592	1	0.318731823234508
ENSG00000101605	MYOM1	TCGA-LAML	0.154151723249843	5565.8888888889	1	0.333124787079197
ENSG00000182095	TNRC18	TCGA-LAML	0.149016938136384	5566	1	0.328588000809009
ENSG00000115705	TPO	TCGA-LAML	0.139319364103654	5566.0909090909	1	0.320308988590765
ENSG00000048392	RRM2B	TCGA-LAML	0.150208372974268	5566.1272727273	1	0.32937232998846
ENSG00000172831	CES2	TCGA-LAML	0.156861800333827	5566.14	1	0.336110468933978
ENSG00000140104	C14orf79	TCGA-LAML	0.134885050993675	5566.3047619048	1	0.315759892895622
ENSG00000102158	MAGT1	TCGA-LAML	0.138863527311413	5566.3541666667	1	0.319758155242655
ENSG00000059769	DNAJC25	TCGA-LAML	0.133584731930009	5566.4059405941	1	0.315231795309627
ENSG00000150394	CDH8	TCGA-LAML	0.182913672110894	5566.47	1	0.355109746925404
ENSG00000188991	SLC15A5	TCGA-LAML	0.17890350931722	5566.53125	1	0.351541966889143
ENSG00000108219	TSPAN14	TCGA-LAML	0.143284689201084	5566.6767676768	1	0.323673973647233
ENSG00000168280	KIF5C	TCGA-LAML	0.125245189640092	5566.9043478261	1	0.306589389747975
ENSG00000107745	MICU1	TCGA-LAML	0.117956971321205	5566.91	1	0.299739056469593
ENSG00000116014	KISS1R	TCGA-LAML	0.149682960619937	5567.0094339623	1	0.329118225177052
ENSG00000140691	ARMC5	TCGA-LAML	0.164344337925659	5567.0612244898	1	0.34172748077451
ENSG00000137776	SLTM	TCGA-LAML	0.137207061692163	5567.2018348624	1	0.318035220495831
ENSG00000111684	LPCAT3	TCGA-LAML	0.117280469451605	5567.2931034483	1	0.299031827700517
ENSG00000164051	CCDC51	TCGA-LAML	0.119624280382564	5567.375	1	0.301490946618219
ENSG00000215183	MSMP	TCGA-LAML	0.146669425135056	5567.5338983051	1	0.326512142686393
ENSG00000169231	THBS3	TCGA-LAML	0.119360333847173	5567.5454545455	1	0.301389864146656
ENSG00000062096	ARSF	TCGA-LAML	0.164059825732612	5567.6428571429	1	0.341483239963774
ENSG00000163626	COX18	TCGA-LAML	0.150020904035538	5567.7741935484	1	0.329230746936538
ENSG00000148019	CEP78	TCGA-LAML	0.151602513957407	5567.7745098039	1	0.330625129828685
ENSG00000100034	PPM1F	TCGA-LAML	0.150965053560415	5567.8484848485	1	0.329951224622865
ENSG00000214415	GNAT3	TCGA-LAML	0.142960628990749	5567.8857142857	1	0.323510167031816
ENSG00000102452	NALCN	TCGA-LAML	0.15664981740522	5567.8859649123	1	0.335995974584802
ENSG00000137834	SMAD6	TCGA-LAML	0.130195050914468	5567.8990825688	1	0.311913109755291
ENSG00000185198	PRSS57	TCGA-LAML	0.122625810401183	5567.9537037037	1	0.304302092107183
ENSG00000167881	SRP68	TCGA-LAML	0.110814114435771	5568.1818181818	1	0.292269761590143
ENSG00000111780	AL021546.6	TCGA-LAML	0.146995956466064	5568.2142857143	1	0.326696074153629
ENSG00000164048	ZNF589	TCGA-LAML	0.150435390496925	5568.2476190476	1	0.329510497609303
ENSG00000157796	WDR19	TCGA-LAML	0.148446518621171	5568.3009708738	1	0.327935690466312
ENSG00000100665	SERPINA4	TCGA-LAML	0.150174020929888	5568.37	1	0.32937232998846
ENSG00000122884	P4HA1	TCGA-LAML	0.156281015900032	5568.4299065421	1	0.335646293584073
ENSG00000215644	GCGR	TCGA-LAML	0.15006537055032	5568.4803921569	1	0.329283372130414
ENSG00000198898	CAPZA2	TCGA-LAML	0.147328803135289	5568.7549019608	1	0.32692232801326
ENSG00000171723	GPHN	TCGA-LAML	0.137124362518135	5568.8113207547	1	0.317945741308999
ENSG00000180354	MTURN	TCGA-LAML	0.169106914816267	5568.96875	1	0.344387344570469
ENSG00000142684	ZNF593	TCGA-LAML	0.150963470228856	5569.1157894737	1	0.329951224622865
ENSG00000069018	TRPC7	TCGA-LAML	0.131445726361134	5569.3777777778	1	0.313081533198246
ENSG00000105619	TFPT	TCGA-LAML	0.146418404012205	5569.6132075472	1	0.326407142965782
ENSG00000137261	KIAA0319	TCGA-LAML	0.169868622343622	5569.6320754717	1	0.344784326682292
ENSG00000136274	NACAD	TCGA-LAML	0.131383563877435	5569.67	1	0.31308050736872
ENSG00000001036	FUCA2	TCGA-LAML	0.163268083391548	5569.6808510638	1	0.340997492041787
ENSG00000182601	HS3ST4	TCGA-LAML	0.146690899740863	5569.7610619469	1	0.326514725319884
ENSG00000162929	KIAA1841	TCGA-LAML	0.129643170660865	5569.8288288288	1	0.311347838824048
ENSG00000128185	DGCR6L	TCGA-LAML	0.160183064829309	5569.8928571429	1	0.339167751416347
ENSG00000150656	CNDP1	TCGA-LAML	0.154178765076971	5569.9719626168	1	0.333124787079197
ENSG00000255245	FXYD6-FXYD2	TCGA-LAML	0.164277923298166	5570.0404040404	1	0.341715939067093
ENSG00000182013	PNMAL1	TCGA-LAML	0.149531841580401	5570.0416666667	1	0.329056036380309
ENSG00000164037	SLC9B1	TCGA-LAML	0.137513473802636	5570.179245283	1	0.31829695628309
ENSG00000152669	CCNO	TCGA-LAML	0.145375389698222	5570.4591836735	1	0.325389031975982
ENSG00000106714	CNTNAP3	TCGA-LAML	0.198715729785123	5570.495049505	1	0.36617018614478
ENSG00000094796	KRT31	TCGA-LAML	0.15471941914942	5570.5363636364	1	0.333799358924648
ENSG00000123144	C19orf43	TCGA-LAML	0.109295426478967	5570.5614035088	1	0.29070087535933
ENSG00000115386	REG1A	TCGA-LAML	0.116821157142658	5570.641509434	1	0.298587769006511
ENSG00000003249	DBNDD1	TCGA-LAML	0.136091671318816	5570.7083333333	1	0.317081012037319
ENSG00000112658	SRF	TCGA-LAML	0.170247591392747	5570.7551020408	1	0.345068037384064
ENSG00000100804	PSMB5	TCGA-LAML	0.115688889398165	5570.83	1	0.298029209712475
ENSG00000186230	ZNF749	TCGA-LAML	0.143471513408774	5570.9142857143	1	0.323673973647233
ENSG00000178814	OPLAH	TCGA-LAML	0.142503507853307	5570.9222222222	1	0.323327904299399
ENSG00000221882	OR3A2	TCGA-LAML	0.158613329844832	5571.0571428571	1	0.337533701919236
ENSG00000113648	H2AFY	TCGA-LAML	0.178229292342093	5571.0638297872	1	0.350965908764334
ENSG00000125954	CHURC1-FNTB	TCGA-LAML	0.146967174510005	5571.0869565217	1	0.326677277817633
ENSG00000163209	SPRR3	TCGA-LAML	0.141597010773987	5571.1041666667	1	0.322821099882311
ENSG00000149418	ST14	TCGA-LAML	0.154350123603506	5571.2857142857	1	0.333215972665448
ENSG00000179335	CLK3	TCGA-LAML	0.15566385738149	5571.3142857143	1	0.334848123620541
ENSG00000168060	NAALADL1	TCGA-LAML	0.166042781374536	5571.36	1	0.342559734688824
ENSG00000185115	NDNL2	TCGA-LAML	0.151476059604996	5571.5096153846	1	0.330541028822302
ENSG00000136935	GOLGA1	TCGA-LAML	0.153263382646029	5571.5619047619	1	0.332263602545133
ENSG00000172530	BANP	TCGA-LAML	0.161013855019949	5571.59375	1	0.339643349298554
ENSG00000100528	CNIH1	TCGA-LAML	0.150181091667665	5571.9158878505	1	0.32937232998846
ENSG00000117054	ACADM	TCGA-LAML	0.119941853438549	5571.9649122807	1	0.301694117420627
ENSG00000197406	DIO3	TCGA-LAML	0.119876029704673	5572.1875	1	0.301694117420627
ENSG00000186994	KANK3	TCGA-LAML	0.158015822333451	5572.1919191919	1	0.337374130360426
ENSG00000114796	KLHL24	TCGA-LAML	0.141819834761868	5572.2389380531	1	0.322878844870547
ENSG00000138600	SPPL2A	TCGA-LAML	0.153101873709274	5572.3714285714	1	0.332137456624263
ENSG00000146083	RNF44	TCGA-LAML	0.130552931193489	5572.4455445545	1	0.312305452044333
ENSG00000170291	ELP5	TCGA-LAML	0.122881300031624	5572.4653465347	1	0.304390306868475
ENSG00000213398	LCAT	TCGA-LAML	0.162297646007068	5572.785046729	1	0.340242687480124
ENSG00000084652	TXLNA	TCGA-LAML	0.168659823806384	5572.8282828283	1	0.344106289418635
ENSG00000119640	ACYP1	TCGA-LAML	0.152995989974676	5572.92	1	0.332004274503894
ENSG00000188659	FAM154B	TCGA-LAML	0.138202373932259	5573.0980392157	1	0.319156143134079
ENSG00000166881	TMEM194A	TCGA-LAML	0.136654710985708	5573.25	1	0.317492686238835
ENSG00000121644	DESI2	TCGA-LAML	0.176881967838195	5573.2888888889	1	0.349764384736321
ENSG00000175697	GPR156	TCGA-LAML	0.151301919378305	5573.3362831858	1	0.330417900837974
ENSG00000124226	RNF114	TCGA-LAML	0.149359869648798	5573.6571428571	1	0.328902751728336
ENSG00000134545	KLRC1	TCGA-LAML	0.150678220146465	5573.7431192661	1	0.329817653876363
ENSG00000073111	MCM2	TCGA-LAML	0.153327991689915	5573.8541666667	1	0.332313299373842
ENSG00000166257	SCN3B	TCGA-LAML	0.147864129780305	5573.8598130841	1	0.3273760824189
ENSG00000076513	ANKRD13A	TCGA-LAML	0.169158198811941	5573.980952381	1	0.344387344570469
ENSG00000178150	ZNF114	TCGA-LAML	0.130346389630408	5574.2156862745	1	0.312166273501244
ENSG00000187116	LILRA5	TCGA-LAML	0.149032196714429	5574.2272727273	1	0.328588000809009
ENSG00000162852	CNST	TCGA-LAML	0.147158335249376	5574.2636363636	1	0.326830996609538
ENSG00000157349	DDX19B	TCGA-LAML	0.159988575411799	5574.3448275862	1	0.338979221275224
ENSG00000130037	KCNA5	TCGA-LAML	0.128709505638519	5574.4433962264	1	0.310343216940881
ENSG00000100281	HMGXB4	TCGA-LAML	0.172023902044909	5574.4554455446	1	0.34624895051273
ENSG00000160325	CACFD1	TCGA-LAML	0.137299078783768	5574.4821428571	1	0.318138384140258
ENSG00000111254	AKAP3	TCGA-LAML	0.18535030737238	5574.6764705882	1	0.35729298535015
ENSG00000144820	GPR128	TCGA-LAML	0.17162970496367	5574.8152173913	1	0.345981578417658
ENSG00000145491	ROPN1L	TCGA-LAML	0.165423381205864	5574.9042553191	1	0.342222965302992
ENSG00000181885	CLDN7	TCGA-LAML	0.132975276708454	5574.9082568807	1	0.314699602365915
ENSG00000171132	PRKCE	TCGA-LAML	0.116309602555259	5574.9462365591	1	0.298347309586765
ENSG00000188243	COMMD6	TCGA-LAML	0.14756063200181	5575	1	0.326957496982224
ENSG00000197170	PSMD12	TCGA-LAML	0.160955851369228	5575.2045454545	1	0.339643349298554
ENSG00000143368	SF3B4	TCGA-LAML	0.157226761071358	5575.2767857143	1	0.336498765739006
ENSG00000253831	ETV3L	TCGA-LAML	0.146550494604757	5575.5346534653	1	0.326428228905523
ENSG00000133636	NTS	TCGA-LAML	0.151706733246859	5575.6991150442	1	0.330702205085294
ENSG00000125995	ROMO1	TCGA-LAML	0.175004459546851	5575.7524752475	1	0.348858573520592
ENSG00000163736	PPBP	TCGA-LAML	0.159506895802693	5575.787037037	1	0.33843287766927
ENSG00000107021	TBC1D13	TCGA-LAML	0.128620494392712	5575.8878504673	1	0.310320629858033
ENSG00000156515	HK1	TCGA-LAML	0.152720387887949	5576.0818181818	1	0.331802486418357
ENSG00000142599	RERE	TCGA-LAML	0.156376727583778	5576.1238095238	1	0.335707645579547
ENSG00000184838	PRR16	TCGA-LAML	0.169702827479454	5576.4	1	0.344746403700362
ENSG00000270601	PRAMEF23	TCGA-LAML	0.190820638018527	5576.6956521739	1	0.360966731930138
ENSG00000188186	LAMTOR4	TCGA-LAML	0.155040081989733	5576.7087378641	1	0.334136005040137
ENSG00000173418	NAA20	TCGA-LAML	0.146472336194623	5576.8363636364	1	0.326407142965782
ENSG00000177427	MIEF2	TCGA-LAML	0.164474820585554	5576.8921568627	1	0.34172748077451
ENSG00000111229	ARPC3	TCGA-LAML	0.168873676204936	5576.9375	1	0.344193076038796
ENSG00000167311	ART5	TCGA-LAML	0.163351465849775	5577.0485436893	1	0.340997492041787
ENSG00000181778	TMEM252	TCGA-LAML	0.176916844889336	5577.2736842105	1	0.349764384736321
ENSG00000170577	SIX2	TCGA-LAML	0.148171361909003	5577.2844036697	1	0.327639477192541
ENSG00000135387	CAPRIN1	TCGA-LAML	0.15859133972065	5577.4220183486	1	0.337531594720605
ENSG00000162782	TDRD5	TCGA-LAML	0.14432742077416	5577.5925925926	1	0.324723962729258
ENSG00000119203	CPSF3	TCGA-LAML	0.130776204362424	5577.7027027027	1	0.312420620201731
ENSG00000165583	SSX5	TCGA-LAML	0.149411516352031	5577.7232142857	1	0.328926352873058
ENSG00000160808	MYL3	TCGA-LAML	0.170021811316111	5577.7619047619	1	0.344784326682292
ENSG00000130540	SULT4A1	TCGA-LAML	0.151000557532372	5577.8431372549	1	0.329983951219281
ENSG00000120162	MOB3B	TCGA-LAML	0.161834970379589	5577.9906542056	1	0.339902539668052
ENSG00000139714	MORN3	TCGA-LAML	0.144870004789467	5578.0857142857	1	0.325163466971248
ENSG00000115474	KCNJ13	TCGA-LAML	0.158452231755823	5578.1153846154	1	0.337458953360453
ENSG00000185010	F8	TCGA-LAML	0.142159687737896	5578.1214953271	1	0.323130233608779
ENSG00000173200	PARP15	TCGA-LAML	0.173323617428338	5578.1530612245	1	0.347365054193893
ENSG00000077254	USP33	TCGA-LAML	0.180957280320695	5578.2117647059	1	0.353412268300466
ENSG00000078804	TP53INP2	TCGA-LAML	0.177042294603271	5578.6593406593	1	0.349850018059142
ENSG00000133606	MKRN1	TCGA-LAML	0.156875114177031	5578.7040816327	1	0.336110468933978
ENSG00000185033	SEMA4B	TCGA-LAML	0.145808019876122	5579.5818181818	1	0.325767626281471
ENSG00000068903	SIRT2	TCGA-LAML	0.159730707025886	5579.6633663366	1	0.33874543528527
ENSG00000184730	APOBR	TCGA-LAML	0.184892090031744	5579.8522727273	1	0.357141036303355
ENSG00000185176	AQP12B	TCGA-LAML	0.158075755745112	5580.2021276596	1	0.337374130360426
ENSG00000165816	VWA2	TCGA-LAML	0.127849576202603	5580.2083333333	1	0.309455078444182
ENSG00000114391	RPL24	TCGA-LAML	0.176246999092417	5580.4819277108	1	0.349533196250933
ENSG00000128918	ALDH1A2	TCGA-LAML	0.149613783732037	5580.6020408163	1	0.329118225177052
ENSG00000154096	THY1	TCGA-LAML	0.148736062775128	5580.6576576577	1	0.328293701865508
ENSG00000178726	THBD	TCGA-LAML	0.155754624147644	5580.7010309278	1	0.334899220695547
ENSG00000188981	MSANTD1	TCGA-LAML	0.159645318137918	5580.8446601942	1	0.338609025921188
ENSG00000169220	RGS14	TCGA-LAML	0.155041767286091	5580.8636363636	1	0.334136005040137
ENSG00000158163	DZIP1L	TCGA-LAML	0.18932360598086	5581.0112359551	1	0.360370972659033
ENSG00000114520	SNX4	TCGA-LAML	0.151558928867825	5581.1826923077	1	0.330574930613727
ENSG00000116194	ANGPTL1	TCGA-LAML	0.147428572795534	5581.25	1	0.32692232801326
ENSG00000171443	ZNF524	TCGA-LAML	0.137648937091388	5581.4454545455	1	0.318472918651199
ENSG00000187867	PALM3	TCGA-LAML	0.161751638901053	5581.4752475248	1	0.339902539668052
ENSG00000173175	ADCY5	TCGA-LAML	0.187937039484772	5581.5416666667	1	0.359202675172876
ENSG00000006015	C19orf60	TCGA-LAML	0.141784133725153	5581.6697247706	1	0.322878844870547
ENSG00000150471	LPHN3	TCGA-LAML	0.172667759217442	5581.73	1	0.346886993485858
ENSG00000173908	KRT28	TCGA-LAML	0.170790399012292	5581.7714285714	1	0.345514673797932
ENSG00000135905	DOCK10	TCGA-LAML	0.165733571106941	5581.7980769231	1	0.342559734688824
ENSG00000124380	SNRNP27	TCGA-LAML	0.191387020192257	5582.0105263158	1	0.361374882027703
ENSG00000164404	GDF9	TCGA-LAML	0.163782508313498	5582.2403846154	1	0.341245467380858
ENSG00000184012	TMPRSS2	TCGA-LAML	0.165778988678283	5582.3611111111	1	0.342559734688824
ENSG00000171574	ZNF584	TCGA-LAML	0.130646009194298	5582.4568965517	1	0.312337904927572
ENSG00000168393	DTYMK	TCGA-LAML	0.162422058784056	5582.5	1	0.3403453381266
ENSG00000127580	WDR24	TCGA-LAML	0.139624876734953	5582.6964285714	1	0.320591312597424
ENSG00000157214	STEAP2	TCGA-LAML	0.130363010849342	5582.7476635514	1	0.312166273501244
ENSG00000165916	PSMC3	TCGA-LAML	0.166303468631555	5582.9207920792	1	0.342647820960772
ENSG00000107290	SETX	TCGA-LAML	0.135210678024499	5583.0824742268	1	0.316107814965494
ENSG00000011454	RABGAP1	TCGA-LAML	0.162313458990344	5583.0934579439	1	0.340242687480124
ENSG00000169189	NSMCE1	TCGA-LAML	0.174612503974623	5583.3009708738	1	0.348613505458065
ENSG00000114491	UMPS	TCGA-LAML	0.13482223060817	5583.4774774775	1	0.315704794954126
ENSG00000122543	OCM	TCGA-LAML	0.13826188159348	5583.4909090909	1	0.31922507457285
ENSG00000152620	NADK2	TCGA-LAML	0.145238235483971	5583.5247524752	1	0.325389031975982
ENSG00000099203	TMED1	TCGA-LAML	0.174898462439309	5583.54	1	0.348815951869974
ENSG00000270249	RP11-514P8.7	TCGA-LAML	0.15464957974646	5583.6770833333	1	0.333693474998638
ENSG00000163017	ACTG2	TCGA-LAML	0.142174890318005	5583.7211538462	1	0.323130233608779
ENSG00000197859	ADAMTSL2	TCGA-LAML	0.129677506193737	5583.7878787879	1	0.3113693691443
ENSG00000213139	CRYGS	TCGA-LAML	0.142305160289577	5583.8727272727	1	0.323254230862874
ENSG00000162267	ITIH3	TCGA-LAML	0.147826730979914	5584	1	0.327365534174726
ENSG00000179344	HLA-DQB1	TCGA-LAML	0.133908275789826	5584.2727272727	1	0.315238508299418
ENSG00000178449	COX14	TCGA-LAML	0.173484258664993	5584.5454545455	1	0.34742243826594
ENSG00000140481	CCDC33	TCGA-LAML	0.163920917558037	5584.641509434	1	0.341392659058633
ENSG00000240386	LCE1F	TCGA-LAML	0.160927630700177	5584.7378640777	1	0.339643349298554
ENSG00000120159	CAAP1	TCGA-LAML	0.181524742121174	5584.752688172	1	0.353911593900246
ENSG00000114473	IQCG	TCGA-LAML	0.139943051849239	5585.149122807	1	0.320989466437675
ENSG00000120333	MRPS14	TCGA-LAML	0.134100378695081	5585.4761904762	1	0.315320583206832
ENSG00000188153	COL4A5	TCGA-LAML	0.158479852574426	5585.5412844037	1	0.337473061795012
ENSG00000141622	RNF165	TCGA-LAML	0.166752166874858	5585.5425531915	1	0.342833686914665
ENSG00000163463	KRTCAP2	TCGA-LAML	0.190110340310248	5585.56	1	0.36072622010762
ENSG00000259494	MRPL46	TCGA-LAML	0.14255765831796	5585.5698924731	1	0.323327904299399
ENSG00000101446	SPINT3	TCGA-LAML	0.135971212749967	5585.6090909091	1	0.317009762478999
ENSG00000072858	SIDT1	TCGA-LAML	0.147641887059044	5585.6111111111	1	0.32707073059728
ENSG00000138193	PLCE1	TCGA-LAML	0.160070333792537	5585.6759259259	1	0.339058862101232
ENSG00000142959	BEST4	TCGA-LAML	0.150640184499987	5585.7238095238	1	0.329779308835234
ENSG00000205609	EIF3CL	TCGA-LAML	0.132012710618801	5585.7657657658	1	0.313789586763755
ENSG00000181903	OR4C6	TCGA-LAML	0.157650173114857	5585.8148148148	1	0.336989951769263
ENSG00000197461	PDGFA	TCGA-LAML	0.151678363485826	5585.8736842105	1	0.330700805250634
ENSG00000213023	SYT3	TCGA-LAML	0.149058800965119	5586.13	1	0.328599932507524
ENSG00000056998	GYG2	TCGA-LAML	0.166018717896807	5586.2452830189	1	0.342559734688824
ENSG00000175066	GK5	TCGA-LAML	0.199040165178907	5586.381443299	1	0.36617018614478
ENSG00000117010	ZNF684	TCGA-LAML	0.17477406684072	5586.5247524752	1	0.348745322946107
ENSG00000106268	NUDT1	TCGA-LAML	0.15778997744705	5586.5486725664	1	0.337207879509338
ENSG00000177098	SCN4B	TCGA-LAML	0.173956941695955	5586.61	1	0.347978833090116
ENSG00000182053	TRIM49B	TCGA-LAML	0.148448719188094	5586.8269230769	1	0.327935690466312
ENSG00000146926	ASB10	TCGA-LAML	0.193913672162266	5586.9052631579	1	0.363133455978574
ENSG00000116062	MSH6	TCGA-LAML	0.161433895806767	5586.9387755102	1	0.339798023887395
ENSG00000119899	SLC17A5	TCGA-LAML	0.173077656129526	5587.0181818182	1	0.347170493818778
ENSG00000255529	POLR2M	TCGA-LAML	0.158300484913928	5587.1553398058	1	0.337374130360426
ENSG00000103194	USP10	TCGA-LAML	0.175591651416531	5587.16	1	0.349335884789938
ENSG00000135842	FAM129A	TCGA-LAML	0.199555217141532	5587.1836734694	1	0.366356482594614
ENSG00000188559	RALGAPA2	TCGA-LAML	0.181605254199116	5587.2843137255	1	0.353996973646997
ENSG00000121797	CCRL2	TCGA-LAML	0.158935287202643	5587.2941176471	1	0.337758471786705
ENSG00000145687	SSBP2	TCGA-LAML	0.172327930983673	5587.3163265306	1	0.346618299924987
ENSG00000215712	TMEM242	TCGA-LAML	0.174752507005969	5587.3168316832	1	0.348745322946107
ENSG00000124208	TMEM189-UBE2V1	TCGA-LAML	0.183607966982013	5587.4255319149	1	0.356072738091445
ENSG00000124575	HIST1H1D	TCGA-LAML	0.176324509808041	5587.5196078431	1	0.349558404321504
ENSG00000122965	RBM19	TCGA-LAML	0.194422582297848	5587.595505618	1	0.36345128695898
ENSG00000138741	TRPC3	TCGA-LAML	0.16442781177247	5587.652173913	1	0.34172748077451
ENSG00000115942	ORC2	TCGA-LAML	0.181048753635664	5587.7247706422	1	0.353412268300466
ENSG00000255298	OR8G5	TCGA-LAML	0.171431323745404	5587.7352941176	1	0.345766804688152
ENSG00000198754	OXCT2	TCGA-LAML	0.200305809674102	5587.8383838384	1	0.366719476354984
ENSG00000125841	NRSN2	TCGA-LAML	0.141872887699485	5587.8571428571	1	0.322878844870547
ENSG00000171054	OR13H1	TCGA-LAML	0.121633228676563	5587.9278350515	1	0.302907495396683
ENSG00000152822	GRM1	TCGA-LAML	0.197557529418339	5588.2450980392	1	0.365654326386569
ENSG00000185247	MAGEA11	TCGA-LAML	0.162320719691258	5588.3047619048	1	0.340242687480124
ENSG00000167565	SERTAD3	TCGA-LAML	0.157295708643569	5588.3925233645	1	0.336556699284889
ENSG00000138772	ANXA3	TCGA-LAML	0.171116883580622	5588.5188679245	1	0.345696539692224
ENSG00000147885	IFNA16	TCGA-LAML	0.16793056107047	5588.6444444444	1	0.343553526231339
ENSG00000105366	SIGLEC8	TCGA-LAML	0.178909555724083	5588.8761904762	1	0.351541966889143
ENSG00000152689	RASGRP3	TCGA-LAML	0.184577810155042	5588.9292035398	1	0.357005913672923
ENSG00000115523	GNLY	TCGA-LAML	0.133857726094884	5589.1296296296	1	0.315238508299418
ENSG00000130653	PNPLA7	TCGA-LAML	0.157552035138093	5589.2321428571	1	0.336925739858246
ENSG00000121743	GJA3	TCGA-LAML	0.176495689941127	5589.3689320388	1	0.349558404321504
ENSG00000127533	F2RL3	TCGA-LAML	0.164840350445092	5589.3883495146	1	0.341869825210563
ENSG00000150768	DLAT	TCGA-LAML	0.161828923259682	5589.4636363636	1	0.339902539668052
ENSG00000099937	SERPIND1	TCGA-LAML	0.169505269771017	5589.5384615385	1	0.344631206314969
ENSG00000013375	PGM3	TCGA-LAML	0.142521780778315	5589.5666666667	1	0.323327904299399
ENSG00000182492	BGN	TCGA-LAML	0.161655975812701	5589.603960396	1	0.339874844390788
ENSG00000109991	P2RX3	TCGA-LAML	0.202648256046473	5589.6237623762	1	0.36759594200308
ENSG00000184144	CNTN2	TCGA-LAML	0.134390750058646	5589.6761904762	1	0.315429691251843
ENSG00000126261	UBA2	TCGA-LAML	0.195882617778276	5589.9090909091	1	0.364484986750432
ENSG00000143153	ATP1B1	TCGA-LAML	0.144478560228694	5589.9369369369	1	0.324829192692096
ENSG00000189430	NCR1	TCGA-LAML	0.189863586054431	5589.9450549451	1	0.360666836066564
ENSG00000168389	MFSD2A	TCGA-LAML	0.165214686522256	5589.9816513761	1	0.342141527248463
ENSG00000166135	HIF1AN	TCGA-LAML	0.116980812256322	5590	1	0.298781597869994
ENSG00000125999	BPIFB1	TCGA-LAML	0.146297404449885	5590.0291262136	1	0.326407142965782
ENSG00000204231	RXRB	TCGA-LAML	0.16781560133906	5590.0404040404	1	0.343553526231339
ENSG00000167851	CD300A	TCGA-LAML	0.195065148486716	5590.367816092	1	0.363764025017634
ENSG00000183814	LIN9	TCGA-LAML	0.156878040063628	5590.3867924528	1	0.336110468933978
ENSG00000204611	ZNF616	TCGA-LAML	0.146370039661638	5590.4392523364	1	0.326407142965782
ENSG00000256453	DND1	TCGA-LAML	0.134606531588958	5590.4711538462	1	0.315578556907162
ENSG00000179055	OR13D1	TCGA-LAML	0.132879817823166	5590.5327102804	1	0.314699602365915
ENSG00000181656	GPR88	TCGA-LAML	0.191495806877116	5590.670212766	1	0.361384537270857
ENSG00000135925	WNT10A	TCGA-LAML	0.157838559056159	5590.69	1	0.337207879509338
ENSG00000248385	TARM1	TCGA-LAML	0.130304764832435	5590.7037037037	1	0.312129431468215
ENSG00000137462	TLR2	TCGA-LAML	0.163818206079183	5590.7755102041	1	0.341245467380858
ENSG00000071246	VASH1	TCGA-LAML	0.176497891538679	5590.9789473684	1	0.349558404321504
ENSG00000006715	VPS41	TCGA-LAML	0.162506362758488	5591.13	1	0.3403453381266
ENSG00000113319	RASGRF2	TCGA-LAML	0.13216691120676	5591.2410714286	1	0.313903346396722
ENSG00000115425	PECR	TCGA-LAML	0.149825108046458	5591.2654867257	1	0.329123953466379
ENSG00000127529	OR7C2	TCGA-LAML	0.168770045953402	5591.2929292929	1	0.344123986799705
ENSG00000006025	OSBPL7	TCGA-LAML	0.148771523685165	5591.2972972973	1	0.328326884551923
ENSG00000105642	KCNN1	TCGA-LAML	0.186287334552761	5591.4038461538	1	0.357943374568622
ENSG00000115963	RND3	TCGA-LAML	0.176600641671073	5591.4571428571	1	0.349639604522423
ENSG00000090565	RAB11FIP3	TCGA-LAML	0.176397227142439	5591.59375	1	0.349558404321504
ENSG00000187624	C17orf97	TCGA-LAML	0.183213499337222	5591.6388888889	1	0.355565150307555
ENSG00000117859	OSBPL9	TCGA-LAML	0.155123125696383	5591.6734693878	1	0.334141494022223
ENSG00000142186	SCYL1	TCGA-LAML	0.142563607152979	5592.0927835052	1	0.323327904299399
ENSG00000146858	ZC3HAV1L	TCGA-LAML	0.166666830332382	5592.2745098039	1	0.342777807340337
ENSG00000197364	S100A7L2	TCGA-LAML	0.175916293720646	5592.3947368421	1	0.34952427795947
ENSG00000072135	PTPN18	TCGA-LAML	0.175224889447365	5592.4042553191	1	0.348988874944724
ENSG00000108231	LGI1	TCGA-LAML	0.18579769299797	5592.5326086957	1	0.357472626233704
ENSG00000236981	OR10G9	TCGA-LAML	0.158301024399393	5592.5871559633	1	0.337374130360426
ENSG00000156026	MCU	TCGA-LAML	0.142773149762929	5592.6732673267	1	0.32345718472463
ENSG00000104687	GSR	TCGA-LAML	0.163462793185308	5592.7280701754	1	0.340997492041787
ENSG00000146360	GPR6	TCGA-LAML	0.184090200195003	5592.824742268	1	0.356620680695948
ENSG00000163214	DHX57	TCGA-LAML	0.148185862493906	5592.8256880734	1	0.327639477192541
ENSG00000182871	COL18A1	TCGA-LAML	0.143541845589341	5592.9266055046	1	0.323673973647233
ENSG00000137124	ALDH1B1	TCGA-LAML	0.180490626818397	5593.0194174757	1	0.353137656098855
ENSG00000100865	CINP	TCGA-LAML	0.174289492613278	5593.0206185567	1	0.348218566276782
ENSG00000021762	OSBPL5	TCGA-LAML	0.153232339230606	5593.2115384615	1	0.332241115399099
ENSG00000180660	MAB21L1	TCGA-LAML	0.15509210318674	5593.4736842105	1	0.334141494022223
ENSG00000076067	RBMS2	TCGA-LAML	0.184847227554098	5593.8095238095	1	0.357141036303355
ENSG00000183726	TMEM50A	TCGA-LAML	0.167876371741147	5594.0619469027	1	0.343553526231339
ENSG00000114784	EIF1B	TCGA-LAML	0.169090314951081	5594.0810810811	1	0.344387344570469
ENSG00000167487	KLHL26	TCGA-LAML	0.180897179705678	5594.1153846154	1	0.353412268300466
ENSG00000028310	BRD9	TCGA-LAML	0.171004293830654	5594.1636363636	1	0.345636418708774
ENSG00000067606	PRKCZ	TCGA-LAML	0.152266321953649	5594.2869565217	1	0.331443200536431
ENSG00000168826	ZBTB49	TCGA-LAML	0.160761803787336	5594.2990654206	1	0.339643349298554
ENSG00000118369	USP35	TCGA-LAML	0.188619835714245	5594.4752475248	1	0.359886825668928
ENSG00000168806	LCMT2	TCGA-LAML	0.178454329346159	5594.4845360825	1	0.351033708919448
ENSG00000158315	RHBDL2	TCGA-LAML	0.177609254500103	5594.4848484848	1	0.350429921897507
ENSG00000162763	LRRC52	TCGA-LAML	0.173601707587909	5594.7373737374	1	0.347524234216888
ENSG00000158882	TOMM40L	TCGA-LAML	0.176832618431705	5594.8080808081	1	0.349764384736321
ENSG00000187612	OR5W2	TCGA-LAML	0.152664021967838	5594.9047619048	1	0.33176971675082
ENSG00000175065	DSG4	TCGA-LAML	0.174066452791694	5594.9519230769	1	0.348154566416239
ENSG00000091482	SMPX	TCGA-LAML	0.117004265906774	5595.0964912281	1	0.298790149002995
ENSG00000119283	TRIM67	TCGA-LAML	0.204163062704785	5595.1326530612	1	0.368490893506707
ENSG00000112578	BYSL	TCGA-LAML	0.171044115871933	5595.1382978723	1	0.345636418708774
ENSG00000128294	TPST2	TCGA-LAML	0.142801728538915	5595.1538461538	1	0.32345718472463
ENSG00000130311	DDA1	TCGA-LAML	0.170075024811228	5595.212962963	1	0.344805231305609
ENSG00000076382	SPAG5	TCGA-LAML	0.14534900858688	5595.213592233	1	0.325389031975982
ENSG00000197629	MPEG1	TCGA-LAML	0.171304127550417	5595.3195876289	1	0.345734773277155
ENSG00000138660	AP1AR	TCGA-LAML	0.176396245270826	5595.5	1	0.349558404321504
ENSG00000141580	WDR45B	TCGA-LAML	0.171149236528328	5595.5094339623	1	0.345700185561746
ENSG00000182585	EPGN	TCGA-LAML	0.160214603501362	5595.5094339623	1	0.339169664392346
ENSG00000166268	MYRFL	TCGA-LAML	0.169343871704668	5595.6063829787	1	0.344539753153054
ENSG00000179588	ZFPM1	TCGA-LAML	0.161864665199778	5595.7628865979	1	0.339902539668052
ENSG00000172139	SLC9C1	TCGA-LAML	0.181047540305809	5595.9784946237	1	0.353412268300466
ENSG00000166963	MAP1A	TCGA-LAML	0.164787882724755	5596.1214953271	1	0.341869825210563
ENSG00000058799	YIPF1	TCGA-LAML	0.171729900849807	5596.4038461538	1	0.345981578417658
ENSG00000244362	KRTAP19-7	TCGA-LAML	0.171350911710684	5596.52	1	0.345734773277155
ENSG00000111203	ITFG2	TCGA-LAML	0.158950107670916	5596.6454545455	1	0.337758471786705
ENSG00000268223	ARL14EPL	TCGA-LAML	0.169183255940299	5596.7454545455	1	0.344387344570469
ENSG00000186141	POLR3C	TCGA-LAML	0.17605587295682	5596.9797979798	1	0.349524572359853
ENSG00000197273	GUCA2A	TCGA-LAML	0.171832692799387	5597.0421052632	1	0.345985084653123
ENSG00000100600	LGMN	TCGA-LAML	0.162880174791264	5597.046728972	1	0.340748802475593
ENSG00000150045	KLRF1	TCGA-LAML	0.186954346646546	5597.4141414141	1	0.358496446391068
ENSG00000196639	HRH1	TCGA-LAML	0.166617948372815	5597.4859813084	1	0.342777807340337
ENSG00000137267	TUBB2A	TCGA-LAML	0.152196328225287	5597.5486725664	1	0.331380599236661
ENSG00000076944	STXBP2	TCGA-LAML	0.198731863674072	5597.5684210526	1	0.36617018614478
ENSG00000204086	RPA4	TCGA-LAML	0.167140153105471	5597.7692307692	1	0.343163019769546
ENSG00000139200	PIANP	TCGA-LAML	0.147050809338241	5597.8453608247	1	0.326772799459913
ENSG00000007541	PIGQ	TCGA-LAML	0.162517916389078	5597.9243697479	1	0.3403453381266
ENSG00000031003	FAM13B	TCGA-LAML	0.175450733112381	5598.0256410256	1	0.349228437562266
ENSG00000249209	AP000304.12	TCGA-LAML	0.182771769174124	5598.0606060606	1	0.355109746925404
ENSG00000149480	MTA2	TCGA-LAML	0.173359166572024	5598.0816326531	1	0.347384567415009
ENSG00000107362	ABHD17B	TCGA-LAML	0.154308818681941	5598.0982142857	1	0.333215972665448
ENSG00000104763	ASAH1	TCGA-LAML	0.167233668243681	5598.1649484536	1	0.343244381264294
ENSG00000160460	SPTBN4	TCGA-LAML	0.173623283245833	5598.1747572816	1	0.347524234216888
ENSG00000061938	TNK2	TCGA-LAML	0.179917309529861	5598.2947368421	1	0.352645386449392
ENSG00000256294	ZNF225	TCGA-LAML	0.166479551435511	5598.298245614	1	0.342777807340337
ENSG00000183542	KLRC4	TCGA-LAML	0.160884810888467	5598.3461538462	1	0.339643349298554
ENSG00000256574	OR13A1	TCGA-LAML	0.153577706633254	5598.359223301	1	0.332443724349621
ENSG00000171314	PGAM1	TCGA-LAML	0.190052907270038	5598.3660714286	1	0.36072622010762
ENSG00000141934	PPAP2C	TCGA-LAML	0.176643682176877	5598.4134615385	1	0.349649944417423
ENSG00000002016	RAD52	TCGA-LAML	0.172119883513775	5598.7021276596	1	0.34632928043468
ENSG00000064393	HIPK2	TCGA-LAML	0.134108847558135	5598.7428571429	1	0.315320583206832
ENSG00000119943	PYROXD2	TCGA-LAML	0.194969609896272	5598.8	1	0.363670249490864
ENSG00000010319	SEMA3G	TCGA-LAML	0.16698603235585	5598.8440366972	1	0.343072390814438
ENSG00000144524	COPS7B	TCGA-LAML	0.156233347736267	5598.8737864078	1	0.335623977300858
ENSG00000004864	SLC25A13	TCGA-LAML	0.160472740607266	5598.9181818182	1	0.339495546161867
ENSG00000146618	FERD3L	TCGA-LAML	0.167837677043871	5598.9387755102	1	0.343553526231339
ENSG00000103168	TAF1C	TCGA-LAML	0.167916946159039	5598.980952381	1	0.343553526231339
ENSG00000226929	CT47A11	TCGA-LAML	0.173105903864828	5599.0096153846	1	0.347183827404464
ENSG00000161640	SIGLEC11	TCGA-LAML	0.170340625252035	5599.0178571429	1	0.345127648973542
ENSG00000168014	C2CD3	TCGA-LAML	0.156654430470649	5599.0720720721	1	0.335995974584802
ENSG00000197857	ZNF44	TCGA-LAML	0.17917048467575	5599.202020202	1	0.351753658262286
ENSG00000134532	SOX5	TCGA-LAML	0.139066397617866	5599.2201834862	1	0.319892926129724
ENSG00000163406	SLC15A2	TCGA-LAML	0.185664697825402	5599.2429906542	1	0.357355645426602
ENSG00000155659	VSIG4	TCGA-LAML	0.181612582883913	5599.3725490196	1	0.353996973646997
ENSG00000183742	MACC1	TCGA-LAML	0.128856317633513	5599.4259259259	1	0.310449969129229
ENSG00000214050	FBXO16	TCGA-LAML	0.161293931977873	5599.5185185185	1	0.339798023887395
ENSG00000175315	CST6	TCGA-LAML	0.16174453986477	5599.5742574257	1	0.339902539668052
ENSG00000102882	MAPK3	TCGA-LAML	0.174965970974413	5599.5773195876	1	0.348825111817383
ENSG00000102755	FLT1	TCGA-LAML	0.180805127135201	5599.6960784314	1	0.353364240572105
ENSG00000090659	CD209	TCGA-LAML	0.174961686952051	5599.7019230769	1	0.348825111817383
ENSG00000134333	LDHA	TCGA-LAML	0.182825461515411	5599.8775510204	1	0.355109746925404
ENSG00000157911	PEX10	TCGA-LAML	0.171964095566951	5599.9142857143	1	0.346189742991935
ENSG00000170209	ANKK1	TCGA-LAML	0.160357477159233	5599.9230769231	1	0.339313550602996
ENSG00000083750	RRAGB	TCGA-LAML	0.181338077236141	5599.9270833333	1	0.353719285851516
ENSG00000168256	NKIRAS2	TCGA-LAML	0.148654127964188	5600.0267857143	1	0.328157917699271
ENSG00000186474	KLK12	TCGA-LAML	0.171085000158891	5600.0291262136	1	0.345675576059567
ENSG00000198961	PJA2	TCGA-LAML	0.183948648019932	5600.376146789	1	0.356475358044895
ENSG00000161558	TMEM143	TCGA-LAML	0.191060790653789	5600.3925233645	1	0.361157248991926
ENSG00000169006	NTSR2	TCGA-LAML	0.165559833386947	5600.4112149533	1	0.342300386162644
ENSG00000173769	TOPAZ1	TCGA-LAML	0.177575155852267	5600.4392523364	1	0.350429921897507
ENSG00000215475	SIAH3	TCGA-LAML	0.185098397327003	5600.6734693878	1	0.357231483501406
ENSG00000150459	SAP18	TCGA-LAML	0.190354395692106	5600.8367346939	1	0.36072622010762
ENSG00000122035	RASL11A	TCGA-LAML	0.202137980235305	5600.9010989011	1	0.367529836688015
ENSG00000131264	CDX4	TCGA-LAML	0.208133175793598	5601	1	0.371138120965182
ENSG00000040275	SPDL1	TCGA-LAML	0.159369898627593	5601.0097087379	1	0.338292707427536
ENSG00000125868	DSTN	TCGA-LAML	0.18913687360739	5601.0555555556	1	0.360249395881178
ENSG00000088926	F11	TCGA-LAML	0.173240956504981	5601.202020202	1	0.347365054193893
ENSG00000187223	LCE2D	TCGA-LAML	0.155767867505108	5601.2156862745	1	0.334899220695547
ENSG00000148123	LPPR1	TCGA-LAML	0.177489038994151	5601.3152173913	1	0.350358882301
ENSG00000118705	RPN2	TCGA-LAML	0.158820805324269	5601.3904761905	1	0.337706945889267
ENSG00000198612	COPS8	TCGA-LAML	0.151865286556908	5601.57	1	0.330910839715186
ENSG00000198393	ZNF26	TCGA-LAML	0.165227557674521	5601.6288659794	1	0.342141527248463
ENSG00000061273	HDAC7	TCGA-LAML	0.172967809104878	5601.7142857143	1	0.347150344354492
ENSG00000160710	ADAR	TCGA-LAML	0.161032552830494	5601.7378640777	1	0.339643349298554
ENSG00000165197	FIGF	TCGA-LAML	0.15952207721886	5601.871559633	1	0.33843287766927
ENSG00000151414	NEK7	TCGA-LAML	0.166102760762231	5601.9122807018	1	0.342559734688824
ENSG00000188039	NWD1	TCGA-LAML	0.186152467465692	5601.9150943396	1	0.35781255794978
ENSG00000164073	MFSD8	TCGA-LAML	0.180804812223519	5602	1	0.353364240572105
ENSG00000181191	PJA1	TCGA-LAML	0.173167964228419	5602.1682242991	1	0.347264964322317
ENSG00000113368	LMNB1	TCGA-LAML	0.197837520840817	5602.213592233	1	0.365851623231269
ENSG00000181090	EHMT1	TCGA-LAML	0.186142947138202	5602.3796296296	1	0.35781255794978
ENSG00000175334	BANF1	TCGA-LAML	0.164620798881516	5602.4396551724	1	0.341828949876314
ENSG00000092929	UNC13D	TCGA-LAML	0.165501095582664	5602.4842105263	1	0.342222965302992
ENSG00000102977	ACD	TCGA-LAML	0.18837094031775	5602.495412844	1	0.359652300738018
ENSG00000163220	S100A9	TCGA-LAML	0.18378483882687	5602.5346534653	1	0.356200857887891
ENSG00000070759	TESK2	TCGA-LAML	0.184553337295007	5602.5964912281	1	0.357005913672923
ENSG00000160883	HK3	TCGA-LAML	0.157460599399285	5602.79	1	0.336775011862237
ENSG00000121314	TAS2R8	TCGA-LAML	0.163502191487798	5602.8020833333	1	0.340997492041787
ENSG00000162409	PRKAA2	TCGA-LAML	0.169108943612493	5602.8333333333	1	0.344387344570469
ENSG00000143224	PPOX	TCGA-LAML	0.173055531443953	5602.847826087	1	0.347170493818778
ENSG00000073169	SELO	TCGA-LAML	0.149160240750379	5602.9732142857	1	0.328666229495433
ENSG00000149313	AASDHPPT	TCGA-LAML	0.184862257608937	5603.1224489796	1	0.357141036303355
ENSG00000172809	RPL38	TCGA-LAML	0.184232782709094	5603.125	1	0.356853882439536
ENSG00000143196	DPT	TCGA-LAML	0.187568117512266	5603.1836734694	1	0.358902702073788
ENSG00000117226	GBP3	TCGA-LAML	0.190349766940127	5603.2857142857	1	0.36072622010762
ENSG00000025039	RRAGD	TCGA-LAML	0.186125801468752	5603.572815534	1	0.35781255794978
ENSG00000183019	C19orf59	TCGA-LAML	0.157104007606733	5603.6090909091	1	0.336460055198271
ENSG00000156735	BAG4	TCGA-LAML	0.151027538544465	5603.8095238095	1	0.329998046088253
ENSG00000123600	METTL8	TCGA-LAML	0.184530644301704	5603.9489795918	1	0.357005913672923
ENSG00000165949	IFI27	TCGA-LAML	0.16014503895014	5603.9642857143	1	0.339131911863715
ENSG00000176302	FOXR1	TCGA-LAML	0.13165442240924	5604.0377358491	1	0.313168792568257
ENSG00000111652	COPS7A	TCGA-LAML	0.176508182011655	5604.09	1	0.349558404321504
ENSG00000100526	CDKN3	TCGA-LAML	0.186696645874758	5604.1509433962	1	0.358346765672473
ENSG00000057149	SERPINB3	TCGA-LAML	0.163439892920743	5604.152173913	1	0.340997492041787
ENSG00000180251	SLC9A4	TCGA-LAML	0.16605971882584	5604.2678571429	1	0.342559734688824
ENSG00000151704	KCNJ1	TCGA-LAML	0.184669496168754	5604.287037037	1	0.357094611153503
ENSG00000129009	ISLR	TCGA-LAML	0.149245038434311	5604.2990654206	1	0.328739962005576
ENSG00000187871	GFRAL	TCGA-LAML	0.179100119129416	5604.3010752688	1	0.351744405518952
ENSG00000181894	ZNF329	TCGA-LAML	0.192844806295814	5604.3495145631	1	0.362450338029918
ENSG00000185436	IFNLR1	TCGA-LAML	0.157866553618232	5604.3728813559	1	0.337207879509338
ENSG00000131042	LILRB2	TCGA-LAML	0.169091760719498	5604.4716981132	1	0.344387344570469
ENSG00000165312	OTUD1	TCGA-LAML	0.180469208459839	5604.5135135135	1	0.353137656098855
ENSG00000136492	BRIP1	TCGA-LAML	0.184818365378509	5604.5730337079	1	0.357141036303355
ENSG00000182985	CADM1	TCGA-LAML	0.166594948505109	5604.5849056604	1	0.342777807340337
ENSG00000189127	ANKRD34B	TCGA-LAML	0.212991916398419	5604.7340425532	1	0.374816715421076
ENSG00000055950	MRPL43	TCGA-LAML	0.179728559215292	5604.8348623853	1	0.352547856024821
ENSG00000185133	INPP5J	TCGA-LAML	0.167523670370243	5604.875	1	0.34340109091454
ENSG00000079277	MKNK1	TCGA-LAML	0.173445287785745	5604.9903846154	1	0.347387677330876
ENSG00000118017	A4GNT	TCGA-LAML	0.182724639203902	5605.3831775701	1	0.355109746925404
ENSG00000156299	TIAM1	TCGA-LAML	0.192809479358456	5605.4666666667	1	0.362450338029918
ENSG00000222038	POTEJ	TCGA-LAML	0.201523510508642	5605.5272727273	1	0.367425857559977
ENSG00000023287	RB1CC1	TCGA-LAML	0.193748765064956	5605.5865384615	1	0.362968106831561
ENSG00000137727	ARHGAP20	TCGA-LAML	0.184644458142368	5605.6630434783	1	0.357091851248019
ENSG00000090776	EFNB1	TCGA-LAML	0.157025336245717	5605.6666666667	1	0.33633638452524
ENSG00000181958	OR4A15	TCGA-LAML	0.201293430303085	5605.8144329897	1	0.367425857559977
ENSG00000197309	OR10D3	TCGA-LAML	0.179078510639765	5605.8859649123	1	0.351744405518952
ENSG00000158022	TRIM63	TCGA-LAML	0.168684033259975	5605.9405940594	1	0.344111330324792
ENSG00000169855	ROBO1	TCGA-LAML	0.192482497260395	5605.9684210526	1	0.362329964073834
ENSG00000174839	DENND6A	TCGA-LAML	0.159026192398305	5606.0277777778	1	0.337830820832403
ENSG00000198860	TSEN15	TCGA-LAML	0.199492039421099	5606.0952380952	1	0.366329935150742
ENSG00000126088	UROD	TCGA-LAML	0.1768615780919	5606.2777777778	1	0.349764384736321
ENSG00000000419	DPM1	TCGA-LAML	0.18011841330627	5606.31	1	0.352881918219366
ENSG00000071894	CPSF1	TCGA-LAML	0.183752865048956	5606.3137254902	1	0.356181837907848
ENSG00000065183	WDR3	TCGA-LAML	0.17816796651688	5606.3660714286	1	0.350942858557084
ENSG00000065883	CDK13	TCGA-LAML	0.166433959958914	5606.4690265487	1	0.342777807340337
ENSG00000135902	CHRND	TCGA-LAML	0.16536143510431	5606.5247524752	1	0.342222965302992
ENSG00000140105	WARS	TCGA-LAML	0.168022587458947	5606.5769230769	1	0.343553526231339
ENSG00000104381	GDAP1	TCGA-LAML	0.158297370947177	5606.6967213115	1	0.337374130360426
ENSG00000253710	ALG11	TCGA-LAML	0.194080142230444	5606.8811881188	1	0.363346550985897
ENSG00000227151	PRR20D	TCGA-LAML	0.166490307288455	5606.980952381	1	0.342777807340337
ENSG00000112992	NNT	TCGA-LAML	0.185723221949082	5607.0108695652	1	0.357372123355393
ENSG00000272196	HIST2H2AA4	TCGA-LAML	0.176077923374462	5607.0173913043	1	0.349524572359853
ENSG00000163888	CAMK2N2	TCGA-LAML	0.140953067801134	5607.0185185185	1	0.32198450104692
ENSG00000128165	ADM2	TCGA-LAML	0.178697235390281	5607.1203703704	1	0.351259933423167
ENSG00000143612	C1orf43	TCGA-LAML	0.188270368726944	5607.2134831461	1	0.359561506243841
ENSG00000119778	ATAD2B	TCGA-LAML	0.179617939233048	5607.3738317757	1	0.352459911768134
ENSG00000122691	TWIST1	TCGA-LAML	0.191911921599433	5607.4	1	0.361829949075389
ENSG00000131979	GCH1	TCGA-LAML	0.170304195121105	5607.504950495	1	0.345127648973542
ENSG00000197747	S100A10	TCGA-LAML	0.16801010276033	5607.6734693878	1	0.343553526231339
ENSG00000165410	CFL2	TCGA-LAML	0.160847445250491	5607.7090909091	1	0.339643349298554
ENSG00000140575	IQGAP1	TCGA-LAML	0.189973294037033	5607.9696969697	1	0.360671008157008
ENSG00000118007	STAG1	TCGA-LAML	0.144854913951156	5608.1339285714	1	0.325163466971248
ENSG00000157315	TMED6	TCGA-LAML	0.148037205190583	5608.3217391304	1	0.327515760361768
ENSG00000204577	LILRB3	TCGA-LAML	0.161086682997092	5608.3727272727	1	0.339643349298554
ENSG00000166326	TRIM44	TCGA-LAML	0.157261153352246	5608.3796296296	1	0.336527561953223
ENSG00000197345	MRPL21	TCGA-LAML	0.194467795965346	5608.4761904762	1	0.363463577200732
ENSG00000157782	CABP1	TCGA-LAML	0.160089448421965	5608.4907407407	1	0.339058862101232
ENSG00000166922	SCG5	TCGA-LAML	0.200395205255804	5608.5268817204	1	0.366719476354984
ENSG00000104055	TGM5	TCGA-LAML	0.161873905132605	5608.5520833333	1	0.339902539668052
ENSG00000158481	CD1C	TCGA-LAML	0.169885075976937	5608.5943396226	1	0.344784326682292
ENSG00000070915	SLC12A3	TCGA-LAML	0.187233567550196	5608.71	1	0.358646780030306
ENSG00000134030	CTIF	TCGA-LAML	0.201769218694873	5608.7159090909	1	0.367425857559977
ENSG00000124006	OBSL1	TCGA-LAML	0.181182769620663	5608.8018018018	1	0.35354505962279
ENSG00000099999	RNF215	TCGA-LAML	0.181413078025906	5608.8037383178	1	0.353779714039115
ENSG00000115590	IL1R2	TCGA-LAML	0.143661037695278	5608.8070175439	1	0.323834286249167
ENSG00000204246	OR13C3	TCGA-LAML	0.205038428788822	5608.8131868132	1	0.368715098149027
ENSG00000127554	GFER	TCGA-LAML	0.187948391601063	5608.9494949495	1	0.359202675172876
ENSG00000141542	RAB40B	TCGA-LAML	0.180241721545467	5609.1368421053	1	0.352951412085804
ENSG00000196890	HIST3H2BB	TCGA-LAML	0.186191874224732	5609.1612903226	1	0.357845509316528
ENSG00000107902	LHPP	TCGA-LAML	0.168344438683441	5609.1862745098	1	0.343760945251634
ENSG00000237521	OR7E24	TCGA-LAML	0.181000941784237	5609.2192982456	1	0.353412268300466
ENSG00000120526	NUDCD1	TCGA-LAML	0.187196843830438	5609.2765957447	1	0.358646780030306
ENSG00000055147	FAM114A2	TCGA-LAML	0.185162845208228	5609.5384615385	1	0.357231483501406
ENSG00000101745	ANKRD12	TCGA-LAML	0.195946441268863	5609.6568627451	1	0.364552625324624
ENSG00000043514	TRIT1	TCGA-LAML	0.143075655811514	5609.6796116505	1	0.323530531212503
ENSG00000154655	L3MBTL4	TCGA-LAML	0.198171324624323	5609.825	1	0.365947575906105
ENSG00000173531	MST1	TCGA-LAML	0.170619898818542	5609.9292035398	1	0.34530483074498
ENSG00000188522	FAM83G	TCGA-LAML	0.19493816197643	5609.9411764706	1	0.363661331659672
ENSG00000156345	CDK20	TCGA-LAML	0.186850507807467	5610.1454545455	1	0.358384561804804
ENSG00000167977	KCTD5	TCGA-LAML	0.178423517168071	5610.2653061224	1	0.351016057704088
ENSG00000161542	PRPSAP1	TCGA-LAML	0.18213639871789	5610.2788461538	1	0.354630931143869
ENSG00000072657	TRHDE	TCGA-LAML	0.201915331168153	5610.46875	1	0.367425857559977
ENSG00000137411	VARS2	TCGA-LAML	0.170696665830875	5610.6213592233	1	0.345368518366019
ENSG00000123178	SPRYD7	TCGA-LAML	0.167506111087864	5610.75	1	0.34340109091454
ENSG00000112851	ERBB2IP	TCGA-LAML	0.186668127238266	5610.7666666667	1	0.358346765672473
ENSG00000124333	VAMP7	TCGA-LAML	0.151500303744568	5610.9217391304	1	0.330541028822302
ENSG00000134901	KDELC1	TCGA-LAML	0.205911716126188	5611.09375	1	0.369459590678301
ENSG00000117215	PLA2G2D	TCGA-LAML	0.222356974090588	5611.1125	1	0.380821801540557
ENSG00000133619	KRBA1	TCGA-LAML	0.165063939468957	5611.1509433962	1	0.342111223745295
ENSG00000129187	DCTD	TCGA-LAML	0.185820270887764	5611.3762376238	1	0.357473275162063
ENSG00000124469	CEACAM8	TCGA-LAML	0.168250381325077	5611.4952380952	1	0.343760945251634
ENSG00000136147	PHF11	TCGA-LAML	0.173323870163659	5611.7297297297	1	0.347365054193893
ENSG00000182552	RWDD4	TCGA-LAML	0.152067305738347	5611.7830188679	1	0.331234287184232
ENSG00000170832	USP32	TCGA-LAML	0.21558372190377	5611.7884615385	1	0.37619505437044
ENSG00000096746	HNRNPH3	TCGA-LAML	0.17054367971693	5611.8113207547	1	0.34530483074498
ENSG00000051620	HEBP2	TCGA-LAML	0.176058383124591	5611.914893617	1	0.349524572359853
ENSG00000122490	PQLC1	TCGA-LAML	0.180109258907271	5611.9380530973	1	0.352881918219366
ENSG00000197045	GMFB	TCGA-LAML	0.149889057502203	5612.0510204082	1	0.329123953466379
ENSG00000132953	XPO4	TCGA-LAML	0.165837200821781	5612.1239669421	1	0.342559734688824
ENSG00000121871	SLITRK3	TCGA-LAML	0.133621383739251	5612.1495327103	1	0.315231795309627
ENSG00000148426	PROSER2	TCGA-LAML	0.162878483989458	5612.1844660194	1	0.340748802475593
ENSG00000126790	L3HYPDH	TCGA-LAML	0.195857448801799	5612.2197802198	1	0.364480349032223
ENSG00000106080	FKBP14	TCGA-LAML	0.180104455975493	5612.2252252252	1	0.352881918219366
ENSG00000185988	PLK5	TCGA-LAML	0.200194797209387	5612.2429906542	1	0.366719476354984
ENSG00000132286	TIMM10B	TCGA-LAML	0.180417541156218	5612.2476190476	1	0.353137656098855
ENSG00000136997	MYC	TCGA-LAML	0.172610668564814	5612.4857142857	1	0.346883130262848
ENSG00000187815	ZFP69	TCGA-LAML	0.177687650419029	5612.5283018868	1	0.350469211582409
ENSG00000107672	NSMCE4A	TCGA-LAML	0.168628947783206	5612.62	1	0.344086971908019
ENSG00000128271	ADORA2A	TCGA-LAML	0.145854778985018	5612.8867924528	1	0.325812593762662
ENSG00000137393	RNF144B	TCGA-LAML	0.189564025056458	5612.8918918919	1	0.360447483110428
ENSG00000100650	SRSF5	TCGA-LAML	0.197173953985767	5612.8990825688	1	0.365286910193998
ENSG00000205744	DENND1C	TCGA-LAML	0.176101978981325	5612.9607843137	1	0.349529156355499
ENSG00000151882	CCL28	TCGA-LAML	0.149954967943737	5613.2192982456	1	0.329175935503918
ENSG00000112335	SNX3	TCGA-LAML	0.179899717626532	5613.2660550459	1	0.352645386449392
ENSG00000171133	OR2K2	TCGA-LAML	0.175868935935319	5613.4051724138	1	0.34952427795947
ENSG00000160194	NDUFV3	TCGA-LAML	0.192083707392712	5613.4857142857	1	0.361983987445546
ENSG00000205330	OR6C1	TCGA-LAML	0.184529235239094	5613.6666666667	1	0.357005913672923
ENSG00000172803	SNX32	TCGA-LAML	0.202253750335633	5613.8	1	0.36759594200308
ENSG00000160401	C9orf117	TCGA-LAML	0.187438566814215	5613.8476190476	1	0.358782908706071
ENSG00000140090	SLC24A4	TCGA-LAML	0.217567631479114	5613.9900990099	1	0.377618627351457
ENSG00000163827	LRRC2	TCGA-LAML	0.161074283705743	5614.1531531532	1	0.339643349298554
ENSG00000177150	FAM210A	TCGA-LAML	0.215904111488473	5614.1630434783	1	0.376421171922576
ENSG00000168542	COL3A1	TCGA-LAML	0.201909854954949	5614.3653846154	1	0.367425857559977
ENSG00000143179	UCK2	TCGA-LAML	0.16401412039502	5614.6448598131	1	0.341476548848337
ENSG00000162654	GBP4	TCGA-LAML	0.175588002051961	5614.76	1	0.349335884789938
ENSG00000168000	BSCL2	TCGA-LAML	0.19719864732841	5614.8761904762	1	0.365286910193998
ENSG00000157426	AASDH	TCGA-LAML	0.178417397574997	5614.8962264151	1	0.351016057704088
ENSG00000096264	NCR2	TCGA-LAML	0.172957964469256	5614.9642857143	1	0.347150344354492
ENSG00000120519	SLC10A7	TCGA-LAML	0.199306985908399	5614.9787234043	1	0.36617018614478
ENSG00000143545	RAB13	TCGA-LAML	0.190647353015392	5615.0396039604	1	0.360966731930138
ENSG00000158423	RIBC1	TCGA-LAML	0.171332230682839	5615.1666666667	1	0.345734773277155
ENSG00000067445	TRO	TCGA-LAML	0.198949825937584	5615.2391304348	1	0.36617018614478
ENSG00000073584	SMARCE1	TCGA-LAML	0.184018205390056	5615.35	1	0.356567162776899
ENSG00000132613	MTSS1L	TCGA-LAML	0.195734815836498	5615.3981481481	1	0.364378699900398
ENSG00000147606	SLC26A7	TCGA-LAML	0.199899660724653	5615.5196078431	1	0.366653799706418
ENSG00000176532	PRR15	TCGA-LAML	0.193844766016425	5615.6276595745	1	0.363089025076564
ENSG00000159423	ALDH4A1	TCGA-LAML	0.175810267463562	5615.6972477064	1	0.34952427795947
ENSG00000008952	SEC62	TCGA-LAML	0.187600165828836	5615.8148148148	1	0.358902702073788
ENSG00000131725	WDR44	TCGA-LAML	0.198832666494718	5616	1	0.36617018614478
ENSG00000100625	SIX4	TCGA-LAML	0.191703129785394	5616.0196078431	1	0.361605962333134
ENSG00000104412	EMC2	TCGA-LAML	0.208622787475873	5616.0744680851	1	0.371421584304354
ENSG00000116191	RALGPS2	TCGA-LAML	0.190289172012198	5616.1442307692	1	0.36072622010762
ENSG00000184995	IFNE	TCGA-LAML	0.164862378846953	5616.4230769231	1	0.341869825210563
ENSG00000133477	FAM83F	TCGA-LAML	0.198124918373666	5616.4554455446	1	0.365935222121553
ENSG00000184752	NDUFA12	TCGA-LAML	0.164719513113151	5616.4642857143	1	0.341869825210563
ENSG00000185250	PPIL6	TCGA-LAML	0.198664501087114	5616.4893617021	1	0.36617018614478
ENSG00000029363	BCLAF1	TCGA-LAML	0.157167133166353	5616.8	1	0.336460461569477
ENSG00000140274	DUOXA2	TCGA-LAML	0.170045828997813	5617.179245283	1	0.344789530652435
ENSG00000169490	TM2D2	TCGA-LAML	0.193081214715373	5617.2526315789	1	0.362540714938245
ENSG00000068654	POLR1A	TCGA-LAML	0.201893244037989	5617.3232323232	1	0.367425857559977
ENSG00000168734	PKIG	TCGA-LAML	0.196741728477504	5617.3421052632	1	0.365111378672386
ENSG00000165689	SDCCAG3	TCGA-LAML	0.201373185207456	5617.738317757	1	0.367425857559977
ENSG00000163013	FBXO41	TCGA-LAML	0.216499826158382	5617.7525773196	1	0.376699804840108
ENSG00000182362	YBEY	TCGA-LAML	0.171208316626883	5617.8648648649	1	0.345707446374861
ENSG00000136197	C7orf25	TCGA-LAML	0.182770756160785	5618.0736842105	1	0.355109746925404
ENSG00000125454	SLC25A19	TCGA-LAML	0.193896441186019	5618.0943396226	1	0.363133455978574
ENSG00000186496	ZNF396	TCGA-LAML	0.207480603779651	5618.1214953271	1	0.370702061421779
ENSG00000184394	OR4N5	TCGA-LAML	0.211655137143629	5618.1855670103	1	0.37383879333072
ENSG00000154743	TSEN2	TCGA-LAML	0.208975417094729	5618.2	1	0.371834834889749
ENSG00000109576	AADAT	TCGA-LAML	0.185601305814425	5618.3069306931	1	0.357351436075138
ENSG00000169884	WNT10B	TCGA-LAML	0.202756740108556	5618.4519230769	1	0.367655741758445
ENSG00000106018	VIPR2	TCGA-LAML	0.184339471236849	5618.5454545455	1	0.356931492734596
ENSG00000139187	KLRG1	TCGA-LAML	0.205215489590983	5618.6224489796	1	0.36878387003838
ENSG00000196562	SULF2	TCGA-LAML	0.218715508543091	5618.7816091954	1	0.378346893685857
ENSG00000135077	HAVCR2	TCGA-LAML	0.20881881277517	5618.8454545455	1	0.371647079806811
ENSG00000104974	LILRA1	TCGA-LAML	0.176967495145995	5618.8666666667	1	0.349821491757666
ENSG00000115053	NCL	TCGA-LAML	0.212608865600595	5618.8762886598	1	0.374617660249766
ENSG00000092295	TGM1	TCGA-LAML	0.185692425222608	5618.8952380952	1	0.357355645426602
ENSG00000214013	GANC	TCGA-LAML	0.177205234991927	5619.5238095238	1	0.349947136260626
ENSG00000122376	FAM35A	TCGA-LAML	0.209858298453846	5619.5612244898	1	0.372556840386524
ENSG00000084623	EIF3I	TCGA-LAML	0.178945577438523	5619.6153846154	1	0.351569767286319
ENSG00000108306	FBXL20	TCGA-LAML	0.184870064934876	5619.6388888889	1	0.357141036303355
ENSG00000250506	CDK3	TCGA-LAML	0.159865463095888	5619.6831683168	1	0.338852378786787
ENSG00000101361	NOP56	TCGA-LAML	0.200582139616048	5619.72	1	0.366719476354984
ENSG00000124743	KLHL31	TCGA-LAML	0.194678924399196	5619.7373737374	1	0.363634439496605
ENSG00000166278	C2	TCGA-LAML	0.205402556730344	5619.7395833333	1	0.368969268913003
ENSG00000198743	SLC5A3	TCGA-LAML	0.196651747825645	5619.8514851485	1	0.365111378672386
ENSG00000118276	B4GALT6	TCGA-LAML	0.190776963443435	5620.2037037037	1	0.360966731930138
ENSG00000197249	SERPINA1	TCGA-LAML	0.198475242860908	5620.2427184466	1	0.36617018614478
ENSG00000144481	TRPM8	TCGA-LAML	0.185670477180456	5620.3980582524	1	0.357355645426602
ENSG00000174236	REP15	TCGA-LAML	0.176254242081654	5620.5675675676	1	0.349533196250933
ENSG00000164144	ARFIP1	TCGA-LAML	0.176425705220509	5620.6697247706	1	0.349558404321504
ENSG00000119328	FAM206A	TCGA-LAML	0.186279849079535	5620.747826087	1	0.357943374568622
ENSG00000116539	ASH1L	TCGA-LAML	0.180826284993813	5620.7731958763	1	0.353364240572105
ENSG00000100387	RBX1	TCGA-LAML	0.175672510620731	5620.7924528302	1	0.349410254078334
ENSG00000135372	NAT10	TCGA-LAML	0.178700458881431	5620.801980198	1	0.351259933423167
ENSG00000122188	LAX1	TCGA-LAML	0.186735178737405	5620.9134615385	1	0.358375466011499
ENSG00000115159	GPD2	TCGA-LAML	0.191868194328594	5620.9803921569	1	0.361802437276232
ENSG00000164294	GPX8	TCGA-LAML	0.176663174181167	5620.9821428571	1	0.349649944417423
ENSG00000189308	LIN54	TCGA-LAML	0.17095286307014	5621.0256410256	1	0.345582362989104
ENSG00000088179	PTPN4	TCGA-LAML	0.181134843225334	5621.0265486726	1	0.353537381318858
ENSG00000174527	MYO1H	TCGA-LAML	0.21614841289336	5621.0291262136	1	0.376561179323105
ENSG00000103023	PRSS54	TCGA-LAML	0.193411783459079	5621.0588235294	1	0.362749447487083
ENSG00000105428	ZNRF4	TCGA-LAML	0.17782320735846	5621.0636363636	1	0.350594319553036
ENSG00000160818	GPATCH4	TCGA-LAML	0.164999765087364	5621.1634615385	1	0.342086209874518
ENSG00000155850	SLC26A2	TCGA-LAML	0.184551952597114	5621.1650485437	1	0.357005913672923
ENSG00000181523	SGSH	TCGA-LAML	0.164427906442979	5621.1770833333	1	0.34172748077451
ENSG00000151779	NBAS	TCGA-LAML	0.222361264695958	5621.3333333333	1	0.380821801540557
ENSG00000125744	RTN2	TCGA-LAML	0.20979340038842	5621.5102040816	1	0.372556840386524
ENSG00000004534	RBM6	TCGA-LAML	0.190326644946467	5621.6981132075	1	0.36072622010762
ENSG00000204923	FBXO48	TCGA-LAML	0.165697520614022	5621.806122449	1	0.342540996633978
ENSG00000214078	CPNE1	TCGA-LAML	0.212883337137261	5621.8252427184	1	0.374778889046245
ENSG00000177453	NIM1K	TCGA-LAML	0.189040554819823	5621.8461538462	1	0.360169977089861
ENSG00000186943	OR13C8	TCGA-LAML	0.19686421400886	5621.9555555556	1	0.365212201265513
ENSG00000173611	SCAI	TCGA-LAML	0.204452583486878	5622.0425531915	1	0.368655528747658
ENSG00000173261	PLAC8L1	TCGA-LAML	0.20298295278072	5622.2524271845	1	0.367693564752001
ENSG00000060339	CCAR1	TCGA-LAML	0.200529842666928	5622.2828282828	1	0.366719476354984
ENSG00000170142	UBE2E1	TCGA-LAML	0.196980693115614	5622.3456790123	1	0.365259653951
ENSG00000107954	NEURL1	TCGA-LAML	0.192518755645856	5622.6296296296	1	0.362329964073834
ENSG00000111371	SLC38A1	TCGA-LAML	0.224847849251721	5622.7010309278	1	0.382418768661106
ENSG00000170373	CST1	TCGA-LAML	0.166235187713744	5622.8018867925	1	0.342559734688824
ENSG00000142207	URB1	TCGA-LAML	0.212593967624262	5622.8260869565	1	0.374617660249766
ENSG00000165626	BEND7	TCGA-LAML	0.163684714769045	5623.0721649485	1	0.341206016728726
ENSG00000124659	TBCC	TCGA-LAML	0.187103763000104	5623.2222222222	1	0.358646780030306
ENSG00000142549	IGLON5	TCGA-LAML	0.219354734348357	5623.2359550562	1	0.378577112120815
ENSG00000081189	MEF2C	TCGA-LAML	0.169367233426893	5623.5	1	0.344543670784767
ENSG00000137841	PLCB2	TCGA-LAML	0.204367100150077	5623.537037037	1	0.368636057928721
ENSG00000238243	OR2W3	TCGA-LAML	0.174764339602886	5623.6019417476	1	0.348745322946107
ENSG00000100341	PNPLA5	TCGA-LAML	0.200062707228677	5623.6170212766	1	0.366719476354984
ENSG00000136104	RNASEH2B	TCGA-LAML	0.198689825415748	5623.67	1	0.36617018614478
ENSG00000164508	HIST1H2AA	TCGA-LAML	0.202934093263561	5623.7980769231	1	0.367655741758445
ENSG00000152932	RAB3C	TCGA-LAML	0.171571535132503	5623.8453608247	1	0.345919378347306
ENSG00000179046	TRIML2	TCGA-LAML	0.20331845643224	5623.8775510204	1	0.368176830806151
ENSG00000204252	HLA-DOA	TCGA-LAML	0.205747548390805	5623.9318181818	1	0.369324504691775
ENSG00000156639	ZFAND3	TCGA-LAML	0.166659135341627	5624	1	0.342777807340337
ENSG00000066557	LRRC40	TCGA-LAML	0.19961664686949	5624.0485436893	1	0.366427405794119
ENSG00000143970	ASXL2	TCGA-LAML	0.178528731590285	5624.2928571429	1	0.351056190697147
ENSG00000163191	S100A11	TCGA-LAML	0.197748578546145	5624.3917525773	1	0.365851623231269
ENSG00000124207	CSE1L	TCGA-LAML	0.193056343431481	5624.4	1	0.362540714938245
ENSG00000241404	EGFL8	TCGA-LAML	0.205259783572659	5624.4134615385	1	0.36878387003838
ENSG00000140398	NEIL1	TCGA-LAML	0.197403017210874	5624.4782608696	1	0.365410422161739
ENSG00000104722	NEFM	TCGA-LAML	0.211256590691903	5624.5192307692	1	0.373685617488842
ENSG00000111911	HINT3	TCGA-LAML	0.184766498555026	5624.7264150943	1	0.357141036303355
ENSG00000139613	SMARCC2	TCGA-LAML	0.188978377552833	5624.8080808081	1	0.360143403178407
ENSG00000128829	EIF2AK4	TCGA-LAML	0.18676606182973	5624.9428571429	1	0.358384561804804
ENSG00000165204	OR1K1	TCGA-LAML	0.219899496781955	5625.0824742268	1	0.379028912791032
ENSG00000137825	ITPKA	TCGA-LAML	0.198131585414463	5625.11	1	0.365935222121553
ENSG00000171621	SPSB1	TCGA-LAML	0.177645928178989	5625.1376146789	1	0.350429921897507
ENSG00000110203	FOLR3	TCGA-LAML	0.219007500523961	5625.1443298969	1	0.378346893685857
ENSG00000097046	CDC7	TCGA-LAML	0.17981786567205	5625.2454545455	1	0.352593943509439
ENSG00000228300	C19orf24	TCGA-LAML	0.203454761449159	5625.2872340426	1	0.36819433907687
ENSG00000179761	PIPOX	TCGA-LAML	0.182517580762941	5625.4201680672	1	0.355103738193585
ENSG00000155918	RAET1L	TCGA-LAML	0.197222367111172	5625.4795918367	1	0.365286910193998
ENSG00000197102	DYNC1H1	TCGA-LAML	0.181002232842779	5625.6	1	0.353412268300466
ENSG00000017797	RALBP1	TCGA-LAML	0.194858805327055	5625.7547169811	1	0.363661331659672
ENSG00000197790	OR52M1	TCGA-LAML	0.202610587154146	5625.797979798	1	0.36759594200308
ENSG00000068745	IP6K2	TCGA-LAML	0.205041620318257	5625.8222222222	1	0.368715098149027
ENSG00000124614	RPS10	TCGA-LAML	0.197937261457792	5625.8514851485	1	0.365851623231269
ENSG00000008516	MMP25	TCGA-LAML	0.14182101808543	5625.8938053097	1	0.322878844870547
ENSG00000185697	MYBL1	TCGA-LAML	0.200567202782846	5625.8971962617	1	0.366719476354984
ENSG00000137204	SLC22A7	TCGA-LAML	0.176256240627998	5626.0192307692	1	0.349533196250933
ENSG00000140455	USP3	TCGA-LAML	0.161190999553848	5626.1512605042	1	0.339690957890258
ENSG00000186197	EDARADD	TCGA-LAML	0.192626986520956	5626.1956521739	1	0.362329964073834
ENSG00000137090	DMRT1	TCGA-LAML	0.202677486345504	5626.2421052632	1	0.36759594200308
ENSG00000176473	WDR25	TCGA-LAML	0.185986751141595	5626.5673076923	1	0.357665117384404
ENSG00000204439	C6orf47	TCGA-LAML	0.191103249779888	5626.9090909091	1	0.361195029834447
ENSG00000184497	TMEM255B	TCGA-LAML	0.175835645748336	5627.0491803279	1	0.34952427795947
ENSG00000153094	BCL2L11	TCGA-LAML	0.187147203920106	5627.0744680851	1	0.358646780030306
ENSG00000153767	GTF2E1	TCGA-LAML	0.177016218614302	5627.1415929204	1	0.349850018059142
ENSG00000029534	ANK1	TCGA-LAML	0.205017694323583	5627.2211538462	1	0.368715098149027
ENSG00000178951	ZBTB7A	TCGA-LAML	0.188249593102845	5627.2277227723	1	0.359561506243841
ENSG00000162367	TAL1	TCGA-LAML	0.205006294567886	5627.2403846154	1	0.368715098149027
ENSG00000196866	HIST1H2AD	TCGA-LAML	0.202614415871402	5627.3238095238	1	0.36759594200308
ENSG00000119048	UBE2B	TCGA-LAML	0.199675760478681	5627.4339622642	1	0.366444634227882
ENSG00000237172	B3GNT9	TCGA-LAML	0.158851487003361	5627.5102040816	1	0.337727506693786
ENSG00000110975	SYT10	TCGA-LAML	0.21094341758784	5627.5652173913	1	0.373640461525917
ENSG00000164932	CTHRC1	TCGA-LAML	0.177142226119714	5627.6728971963	1	0.349908688757794
ENSG00000185339	TCN2	TCGA-LAML	0.234084701240836	5627.7340425532	1	0.388451602335099
ENSG00000159263	SIM2	TCGA-LAML	0.214130275326369	5627.7352941176	1	0.375468945025774
ENSG00000139168	ZCRB1	TCGA-LAML	0.161486396967086	5627.9285714286	1	0.339823364552497
ENSG00000130477	UNC13A	TCGA-LAML	0.208442117544051	5628.1318681319	1	0.371288265396384
ENSG00000160746	ANO10	TCGA-LAML	0.196706567462595	5628.2346938776	1	0.365111378672386
ENSG00000152642	GPD1L	TCGA-LAML	0.187849700208094	5628.603960396	1	0.359142170981884
ENSG00000198569	SLC34A3	TCGA-LAML	0.172520598703136	5628.6634615385	1	0.346875604572869
ENSG00000113312	TTC1	TCGA-LAML	0.21625190617657	5628.8709677419	1	0.376599825605011
ENSG00000180316	PNPLA1	TCGA-LAML	0.216489042458052	5628.9052631579	1	0.376699804840108
ENSG00000198125	MB	TCGA-LAML	0.209706938192195	5628.9117647059	1	0.372556840386524
ENSG00000183035	CYLC1	TCGA-LAML	0.208051062870345	5629.0288461538	1	0.371138120965182
ENSG00000105198	LGALS13	TCGA-LAML	0.166443987196684	5629.0789473684	1	0.342777807340337
ENSG00000183654	MARCH11	TCGA-LAML	0.192892469731836	5629.1150442478	1	0.362450338029918
ENSG00000129255	MPDU1	TCGA-LAML	0.175588080918151	5629.1443298969	1	0.349335884789938
ENSG00000161970	RPL26	TCGA-LAML	0.204857767635328	5629.1818181818	1	0.368715098149027
ENSG00000163866	SMIM12	TCGA-LAML	0.224258196307345	5629.2417582418	1	0.382094768190808
ENSG00000099330	OCEL1	TCGA-LAML	0.201813434634995	5629.2553191489	1	0.367425857559977
ENSG00000108825	PTGES3L-AARSD1	TCGA-LAML	0.193617668329061	5629.3854166667	1	0.362875091307486
ENSG00000175221	MED16	TCGA-LAML	0.165949537644634	5629.4150943396	1	0.342559734688824
ENSG00000110721	CHKA	TCGA-LAML	0.19138705518472	5629.4869565217	1	0.361374882027703
ENSG00000101850	GPR143	TCGA-LAML	0.200587564919118	5629.6262626263	1	0.366719476354984
ENSG00000167780	SOAT2	TCGA-LAML	0.202643082103786	5629.7924528302	1	0.36759594200308
ENSG00000198674	OR10G6	TCGA-LAML	0.200476917888708	5629.7962962963	1	0.366719476354984
ENSG00000168356	SCN11A	TCGA-LAML	0.193379876294861	5629.8055555556	1	0.362749447487083
ENSG00000183484	GPR132	TCGA-LAML	0.194267272653105	5629.9607843137	1	0.363346550985897
ENSG00000080493	SLC4A4	TCGA-LAML	0.182400586918933	5629.9805825243	1	0.354983180845238
ENSG00000135638	EMX1	TCGA-LAML	0.180142047929592	5630.0947368421	1	0.352885208576762
ENSG00000171827	ZNF570	TCGA-LAML	0.210149224277314	5630.1649484536	1	0.372982385358797
ENSG00000170899	GSTA4	TCGA-LAML	0.182580667907588	5630.1666666667	1	0.355109746925404
ENSG00000165675	ENOX2	TCGA-LAML	0.220184377399936	5630.4117647059	1	0.379186947273575
ENSG00000105499	PLA2G4C	TCGA-LAML	0.225179357817759	5630.4678899083	1	0.38248385970653
ENSG00000197265	GTF2E2	TCGA-LAML	0.155568496385831	5630.4909090909	1	0.334715116416838
ENSG00000075429	CACNG5	TCGA-LAML	0.166926743648118	5630.5428571429	1	0.343024860176185
ENSG00000242173	ARHGDIG	TCGA-LAML	0.217985296935283	5630.5918367347	1	0.377958757027056
ENSG00000136986	DERL1	TCGA-LAML	0.214205515276108	5630.6764705882	1	0.375468945025774
ENSG00000012174	MBTPS2	TCGA-LAML	0.198026882360033	5630.7181818182	1	0.365894435347158
ENSG00000166170	BAG5	TCGA-LAML	0.168796958372978	5630.9646017699	1	0.344123986799705
ENSG00000126890	CTAG2	TCGA-LAML	0.191401980884893	5631.0194174757	1	0.361374882027703
ENSG00000049860	HEXB	TCGA-LAML	0.154917454309919	5631.2545454545	1	0.334092076093296
ENSG00000179051	RCC2	TCGA-LAML	0.168090225212006	5631.2660550459	1	0.343619237371611
ENSG00000185046	ANKS1B	TCGA-LAML	0.21756121570346	5631.3	1	0.377618627351457
ENSG00000074211	PPP2R2C	TCGA-LAML	0.211018739624012	5631.3883495146	1	0.373640461525917
ENSG00000089685	BIRC5	TCGA-LAML	0.198371697140151	5631.4095238095	1	0.36617018614478
ENSG00000187690	CXorf67	TCGA-LAML	0.211290864372952	5631.5825242718	1	0.373685617488842
ENSG00000198814	GK	TCGA-LAML	0.206786411620368	5631.6237623762	1	0.370293119502119
ENSG00000114270	COL7A1	TCGA-LAML	0.215052264882875	5631.6952380952	1	0.375955520280885
ENSG00000082146	STRADB	TCGA-LAML	0.207418089873697	5631.7065217391	1	0.370702061421779
ENSG00000149636	DSN1	TCGA-LAML	0.190478579141813	5631.7614678899	1	0.360863060177553
ENSG00000176715	ACSF3	TCGA-LAML	0.20465507625753	5631.7826086957	1	0.368715098149027
ENSG00000085465	OVGP1	TCGA-LAML	0.22339623561644	5631.8888888889	1	0.381615212908205
ENSG00000196678	ERI2	TCGA-LAML	0.200128286542177	5632	1	0.366719476354984
ENSG00000160789	LMNA	TCGA-LAML	0.192565621115978	5632.0101010101	1	0.362329964073834
ENSG00000196924	FLNA	TCGA-LAML	0.181374334782008	5632.0194174757	1	0.35374707959607
ENSG00000204176	SYT15	TCGA-LAML	0.207033556351342	5632.2111111111	1	0.370557970503728
ENSG00000170881	RNF139	TCGA-LAML	0.21131267201867	5632.3010752688	1	0.373685617488842
ENSG00000187166	H1FNT	TCGA-LAML	0.214492866192158	5632.5454545455	1	0.375672206418935
ENSG00000108861	DUSP3	TCGA-LAML	0.222196256124859	5632.6568627451	1	0.38066088517319
ENSG00000124568	SLC17A1	TCGA-LAML	0.180576640930583	5632.6603773585	1	0.353235697584957
ENSG00000007080	CCDC124	TCGA-LAML	0.173009417282224	5632.7094017094	1	0.347163591008387
ENSG00000182606	TRAK1	TCGA-LAML	0.196831649122476	5632.8691588785	1	0.365193939321894
ENSG00000114745	GORASP1	TCGA-LAML	0.208255752689913	5632.9351851852	1	0.371138120965182
ENSG00000072133	RPS6KA6	TCGA-LAML	0.184417180273484	5633.04	1	0.357005913672923
ENSG00000114209	PDCD10	TCGA-LAML	0.164453218355235	5633.1057692308	1	0.34172748077451
ENSG00000119965	C10orf88	TCGA-LAML	0.213387556038025	5633.1160714286	1	0.375033798579635
ENSG00000240432	KRTAP13-3	TCGA-LAML	0.196559123678182	5633.2210526316	1	0.365025395133383
ENSG00000170180	GYPA	TCGA-LAML	0.207541391205627	5633.375	1	0.370740727718688
ENSG00000162910	MRPL55	TCGA-LAML	0.199865540148702	5633.4639175258	1	0.366633054874467
ENSG00000151914	DST	TCGA-LAML	0.209194372597242	5633.5242718447	1	0.372027124447385
ENSG00000214711	CAPN14	TCGA-LAML	0.194173798311416	5633.5416666667	1	0.363346550985897
ENSG00000150773	PIH1D2	TCGA-LAML	0.199495173419675	5633.7272727273	1	0.366329935150742
ENSG00000153162	BMP6	TCGA-LAML	0.220496338911573	5633.7821782178	1	0.37948791683539
ENSG00000188219	POTEE	TCGA-LAML	0.233246801794568	5633.8846153846	1	0.388167462919776
ENSG00000081377	CDC14B	TCGA-LAML	0.192293679135667	5633.9380530973	1	0.362167366387108
ENSG00000175564	UCP3	TCGA-LAML	0.19531966745035	5634.3137254902	1	0.364112319367497
ENSG00000180376	CCDC66	TCGA-LAML	0.214882023500706	5634.6666666667	1	0.375933787389065
ENSG00000112818	MEP1A	TCGA-LAML	0.16719776711733	5634.7413793103	1	0.343214522461922
ENSG00000152601	MBNL1	TCGA-LAML	0.211477858478367	5634.7448979592	1	0.373731019166882
ENSG00000135476	ESPL1	TCGA-LAML	0.207054136321407	5634.7954545455	1	0.370557970503728
ENSG00000174749	C4orf32	TCGA-LAML	0.185504838386189	5634.9696969697	1	0.357351436075138
ENSG00000206172	HBA1	TCGA-LAML	0.197335105727566	5635.0092592593	1	0.365326785805018
ENSG00000187098	MITF	TCGA-LAML	0.189146061832966	5635.0545454545	1	0.360249395881178
ENSG00000130881	LRP3	TCGA-LAML	0.194321343387966	5635.0618556701	1	0.363346550985897
ENSG00000048707	VPS13D	TCGA-LAML	0.189059546861641	5635.2212389381	1	0.360169977089861
ENSG00000073060	SCARB1	TCGA-LAML	0.200362544452862	5635.2547169811	1	0.366719476354984
ENSG00000196993	NPIPB9	TCGA-LAML	0.202597086487861	5635.2924528302	1	0.36759594200308
ENSG00000124493	GRM4	TCGA-LAML	0.195609359826672	5635.3055555556	1	0.364291199071819
ENSG00000120903	CHRNA2	TCGA-LAML	0.200552579900691	5635.3518518519	1	0.366719476354984
ENSG00000198270	TMEM116	TCGA-LAML	0.203430258015349	5635.375	1	0.36819433907687
ENSG00000179958	DCTPP1	TCGA-LAML	0.190179631373711	5635.4907407407	1	0.36072622010762
ENSG00000154719	MRPL39	TCGA-LAML	0.191055322387384	5635.5096153846	1	0.361157248991926
ENSG00000142632	ARHGEF19	TCGA-LAML	0.199273590113201	5635.69	1	0.36617018614478
ENSG00000164402	SEPT8	TCGA-LAML	0.205418366958353	5635.7333333333	1	0.368969268913003
ENSG00000124535	WRNIP1	TCGA-LAML	0.169301654751244	5635.8461538462	1	0.344539753153054
ENSG00000267673	FDX1L	TCGA-LAML	0.215858363074532	5635.8804347826	1	0.376421171922576
ENSG00000214944	ARHGEF28	TCGA-LAML	0.177090006159164	5635.9082568807	1	0.349850018059142
ENSG00000185513	L3MBTL1	TCGA-LAML	0.218768809778248	5636.0480769231	1	0.378346893685857
ENSG00000168569	TMEM223	TCGA-LAML	0.198625305859267	5636.1176470588	1	0.36617018614478
ENSG00000159618	GPR114	TCGA-LAML	0.201918078496529	5636.3725490196	1	0.367425857559977
ENSG00000119723	COQ6	TCGA-LAML	0.195443285429286	5636.380952381	1	0.364131207453914
ENSG00000102924	CBLN1	TCGA-LAML	0.175418805462005	5636.3939393939	1	0.349208132300074
ENSG00000111790	FGFR1OP2	TCGA-LAML	0.189903778612041	5636.4455445545	1	0.360666836066564
ENSG00000130255	RPL36	TCGA-LAML	0.180676332348238	5636.5604395604	1	0.353327889834827
ENSG00000170175	CHRNB1	TCGA-LAML	0.192894928856338	5636.6037735849	1	0.362450338029918
ENSG00000148655	C10orf11	TCGA-LAML	0.165348013202846	5636.75	1	0.342222965302992
ENSG00000153310	FAM49B	TCGA-LAML	0.171381704617943	5636.8611111111	1	0.345753500480004
ENSG00000140406	MESDC1	TCGA-LAML	0.213048311583833	5636.9417475728	1	0.374816715421076
ENSG00000158158	CNNM4	TCGA-LAML	0.190214769572968	5636.9907407407	1	0.36072622010762
ENSG00000148362	C9orf142	TCGA-LAML	0.176902475321888	5637.0272727273	1	0.349764384736321
ENSG00000164949	GEM	TCGA-LAML	0.19304538585383	5637.0454545455	1	0.362540714938245
ENSG00000034239	EFCAB1	TCGA-LAML	0.219864042094653	5637.1517857143	1	0.379008445794441
ENSG00000198055	GRK6	TCGA-LAML	0.209608616354001	5637.3020833333	1	0.372556840386524
ENSG00000163734	CXCL3	TCGA-LAML	0.220624062962127	5637.31	1	0.379626438710017
ENSG00000102805	CLN5	TCGA-LAML	0.238753898846326	5637.3368421053	1	0.391341160122067
ENSG00000138623	SEMA7A	TCGA-LAML	0.219444120276519	5637.4285714286	1	0.378690717758695
ENSG00000023608	SNAPC1	TCGA-LAML	0.2147679532663	5637.4587155963	1	0.375933787389065
ENSG00000171217	CLDN20	TCGA-LAML	0.221619762065643	5637.5137614679	1	0.380238890159395
ENSG00000149970	CNKSR2	TCGA-LAML	0.230950770235598	5637.7777777778	1	0.386652585652814
ENSG00000112079	STK38	TCGA-LAML	0.203412810075701	5637.7788461538	1	0.36819433907687
ENSG00000121410	A1BG	TCGA-LAML	0.217577683562611	5637.8252427184	1	0.377618627351457
ENSG00000185043	CIB1	TCGA-LAML	0.213088492427454	5637.8350515464	1	0.374846376139485
ENSG00000135049	AGTPBP1	TCGA-LAML	0.214355912480309	5637.8899082569	1	0.375521561484911
ENSG00000011275	RNF216	TCGA-LAML	0.192175706575188	5637.8910891089	1	0.361992570520533
ENSG00000119535	CSF3R	TCGA-LAML	0.165071475897325	5637.9285714286	1	0.342111223745295
ENSG00000147183	CPXCR1	TCGA-LAML	0.20221945442914	5637.9369369369	1	0.36759594200308
ENSG00000122958	VPS26A	TCGA-LAML	0.215431508211109	5637.95	1	0.376127594120916
ENSG00000169398	PTK2	TCGA-LAML	0.169686845024733	5638.0754716981	1	0.344746403700362
ENSG00000083093	PALB2	TCGA-LAML	0.185008569870876	5638.1962616822	1	0.357194323547699
ENSG00000241484	ARHGAP8	TCGA-LAML	0.194292570319186	5638.308411215	1	0.363346550985897
ENSG00000161267	BDH1	TCGA-LAML	0.221064014059169	5638.3495145631	1	0.379820438709061
ENSG00000174672	BRSK2	TCGA-LAML	0.194268060134389	5638.46875	1	0.363346550985897
ENSG00000184967	NOC4L	TCGA-LAML	0.202489317834126	5638.5981308411	1	0.36759594200308
ENSG00000141956	PRDM15	TCGA-LAML	0.187774426643078	5638.8181818182	1	0.359083683454395
ENSG00000129696	TTI2	TCGA-LAML	0.188877626237442	5638.8990825688	1	0.360104050436807
ENSG00000117410	ATP6V0B	TCGA-LAML	0.209643933015458	5638.9901960784	1	0.372556840386524
ENSG00000107949	BCCIP	TCGA-LAML	0.219166836822389	5639.2755102041	1	0.378363263634563
ENSG00000116679	IVNS1ABP	TCGA-LAML	0.176879166801881	5639.2924528302	1	0.349764384736321
ENSG00000104774	MAN2B1	TCGA-LAML	0.172657557416954	5639.3513513514	1	0.346886993485858
ENSG00000197256	KANK2	TCGA-LAML	0.21437580955631	5639.5283018868	1	0.375521561484911
ENSG00000160111	CPAMD8	TCGA-LAML	0.197265595379852	5639.572815534	1	0.365286910193998
ENSG00000058600	POLR3E	TCGA-LAML	0.206473853111331	5639.640776699	1	0.369972602124685
ENSG00000156973	PDE6D	TCGA-LAML	0.196443898085686	5639.6568627451	1	0.364937907296721
ENSG00000121577	POPDC2	TCGA-LAML	0.227084212793099	5639.66	1	0.383964904130358
ENSG00000152939	MARVELD2	TCGA-LAML	0.206958500008294	5639.69	1	0.37051057815029
ENSG00000161031	PGLYRP2	TCGA-LAML	0.215049021318739	5639.69	1	0.375955520280885
ENSG00000019186	CYP24A1	TCGA-LAML	0.189227123862735	5639.9821428571	1	0.360275712135245
ENSG00000136750	GAD2	TCGA-LAML	0.21716931643157	5640.0462962963	1	0.377317081022181
ENSG00000113555	PCDH12	TCGA-LAML	0.211776524173218	5640.359223301	1	0.373971003409815
ENSG00000160339	FCN2	TCGA-LAML	0.200036189369128	5640.3738317757	1	0.366719476354984
ENSG00000166046	TCP11L2	TCGA-LAML	0.182075232786041	5640.5980392157	1	0.354597748281842
ENSG00000108849	PPY	TCGA-LAML	0.198979361751144	5640.6770833333	1	0.36617018614478
ENSG00000197734	C14orf178	TCGA-LAML	0.192969139739805	5640.6782608696	1	0.362503535640603
ENSG00000105810	CDK6	TCGA-LAML	0.189889893956936	5640.8846153846	1	0.360666836066564
ENSG00000187258	NPSR1	TCGA-LAML	0.194830079384521	5640.8990825688	1	0.363661331659672
ENSG00000185823	NPAP1	TCGA-LAML	0.214317567451965	5640.9230769231	1	0.375521561484911
ENSG00000113163	COL4A3BP	TCGA-LAML	0.198812838560752	5641.0865384615	1	0.36617018614478
ENSG00000145734	BDP1	TCGA-LAML	0.20768884440186	5641.3211009174	1	0.370744424263783
ENSG00000188001	TPRG1	TCGA-LAML	0.223541937283273	5641.618556701	1	0.381615212908205
ENSG00000111669	TPI1	TCGA-LAML	0.203638047121456	5641.6886792453	1	0.36834057296682
ENSG00000137960	GIPC2	TCGA-LAML	0.211308138501567	5641.8020833333	1	0.373685617488842
ENSG00000163029	SMC6	TCGA-LAML	0.189388639129408	5641.8318584071	1	0.360370972659033
ENSG00000174448	STARD6	TCGA-LAML	0.211577448925226	5641.8367346939	1	0.373817819759145
ENSG00000174123	TLR10	TCGA-LAML	0.167922931958652	5641.8981481481	1	0.343553526231339
ENSG00000090402	SI	TCGA-LAML	0.216287749030041	5642.0566037736	1	0.376599825605011
ENSG00000102786	INTS6	TCGA-LAML	0.202846494579448	5642.1238938053	1	0.367655741758445
ENSG00000186487	MYT1L	TCGA-LAML	0.218821715954547	5642.3069306931	1	0.378346893685857
ENSG00000117115	PADI2	TCGA-LAML	0.225242963213709	5642.3333333333	1	0.382536997858616
ENSG00000103363	TCEB2	TCGA-LAML	0.205043555754115	5642.3653846154	1	0.368715098149027
ENSG00000167360	OR51Q1	TCGA-LAML	0.180948553667726	5642.3826086957	1	0.353412268300466
ENSG00000156671	SAMD8	TCGA-LAML	0.204333942630646	5642.4158415842	1	0.368636057928721
ENSG00000184349	EFNA5	TCGA-LAML	0.197129650109307	5642.5	1	0.365286910193998
ENSG00000189064	GAGE2A	TCGA-LAML	0.176199140473687	5642.5398230088	1	0.349533196250933
ENSG00000174482	LINGO2	TCGA-LAML	0.226994161978969	5642.7722772277	1	0.383959908545215
ENSG00000148219	ASTN2	TCGA-LAML	0.216097097370857	5642.785046729	1	0.376553409154574
ENSG00000123143	PKN1	TCGA-LAML	0.194877567230828	5642.796460177	1	0.363661331659672
ENSG00000134389	CFHR5	TCGA-LAML	0.212064923592738	5642.85	1	0.374151428859065
ENSG00000008311	AASS	TCGA-LAML	0.201547427225207	5642.91	1	0.367425857559977
ENSG00000198885	ITPRIPL1	TCGA-LAML	0.188554682373505	5642.9252336449	1	0.359805224954214
ENSG00000050327	ARHGEF5	TCGA-LAML	0.214236651205834	5643.1485148515	1	0.375468945025774
ENSG00000168958	MFF	TCGA-LAML	0.194189382640807	5643.198019802	1	0.363346550985897
ENSG00000161547	SRSF2	TCGA-LAML	0.165085214419742	5643.3	1	0.342111223745295
ENSG00000196664	TLR7	TCGA-LAML	0.217949863466596	5643.3131313131	1	0.37793808992325
ENSG00000221910	OR2F2	TCGA-LAML	0.196548380110833	5643.37	1	0.365025395133383
ENSG00000188916	FAM196A	TCGA-LAML	0.215851008010843	5643.4285714286	1	0.376421171922576
ENSG00000178896	EXOSC4	TCGA-LAML	0.245925654279166	5643.4382022472	1	0.395964222850864
ENSG00000090097	PCBP4	TCGA-LAML	0.206809825628932	5643.4464285714	1	0.370293119502119
ENSG00000185721	DRG1	TCGA-LAML	0.227458911846135	5643.4680851064	1	0.384149111075226
ENSG00000154678	PDE1C	TCGA-LAML	0.198141867611763	5643.4752475248	1	0.365935222121553
ENSG00000152578	GRIA4	TCGA-LAML	0.225595089209764	5643.6057692308	1	0.382776167471962
ENSG00000196116	TDRD7	TCGA-LAML	0.21276798817639	5643.6534653465	1	0.374733713999465
ENSG00000103222	ABCC1	TCGA-LAML	0.192109566969116	5643.6666666667	1	0.361990277830551
ENSG00000139921	TMX1	TCGA-LAML	0.212606646236594	5643.7169811321	1	0.374617660249766
ENSG00000112320	SOBP	TCGA-LAML	0.214035519073553	5643.75	1	0.375468945025774
ENSG00000204655	MOG	TCGA-LAML	0.255211388384598	5643.7528089888	1	0.400743712925522
ENSG00000251380	C5orf20	TCGA-LAML	0.233364087003428	5643.7872340426	1	0.388191377962371
ENSG00000139437	TCHP	TCGA-LAML	0.187289323505681	5643.8090909091	1	0.358710831352098
ENSG00000108591	DRG2	TCGA-LAML	0.232967251940982	5643.9111111111	1	0.387948885251491
ENSG00000116497	S100PBP	TCGA-LAML	0.203859870490265	5643.9417475728	1	0.368449859395087
ENSG00000171119	NRTN	TCGA-LAML	0.200827926553651	5644.027027027	1	0.366974450147434
ENSG00000119326	CTNNAL1	TCGA-LAML	0.204907969305857	5644.04	1	0.368715098149027
ENSG00000154783	FGD5	TCGA-LAML	0.187421232848633	5644.0571428571	1	0.358782908706071
ENSG00000164113	ADAD1	TCGA-LAML	0.20437478455813	5644.1509433962	1	0.368636057928721
ENSG00000154240	CEP112	TCGA-LAML	0.204040332997953	5644.1619047619	1	0.368449859395087
ENSG00000119321	FKBP15	TCGA-LAML	0.167426463703031	5644.2363636364	1	0.343376075511439
ENSG00000100116	GCAT	TCGA-LAML	0.230460516708976	5644.2596153846	1	0.386401901356068
ENSG00000100219	XBP1	TCGA-LAML	0.247933747547501	5644.376344086	1	0.39728793095373
ENSG00000141086	CTRL	TCGA-LAML	0.221039924093987	5644.3981481481	1	0.379820438709061
ENSG00000197467	COL13A1	TCGA-LAML	0.229503406344393	5644.4537037037	1	0.385816341286431
ENSG00000103876	FAH	TCGA-LAML	0.230821148715254	5644.7352941176	1	0.386517367419569
ENSG00000132570	PCBD2	TCGA-LAML	0.243014441141525	5644.81	1	0.39404445135137
ENSG00000103227	LMF1	TCGA-LAML	0.209110550196338	5644.8425925926	1	0.372001535507
ENSG00000119973	PRLHR	TCGA-LAML	0.251586859022256	5644.8681318681	1	0.399225548925336
ENSG00000146006	LRRTM2	TCGA-LAML	0.203919276346495	5644.9553571429	1	0.368449859395087
ENSG00000110628	SLC22A18	TCGA-LAML	0.24193363387349	5645	1	0.393264492035659
ENSG00000182197	EXT1	TCGA-LAML	0.265077388671659	5645.0810810811	1	0.404383909274827
ENSG00000137171	KLC4	TCGA-LAML	0.213570904403496	5645.1523809524	1	0.375151909000452
ENSG00000120094	HOXB1	TCGA-LAML	0.188890515101893	5645.1559633028	1	0.360104050436807
ENSG00000132694	ARHGEF11	TCGA-LAML	0.190926136435334	5645.1978021978	1	0.361030093050014
ENSG00000124157	SEMG2	TCGA-LAML	0.207304924526545	5645.2045454545	1	0.370702061421779
ENSG00000140400	MAN2C1	TCGA-LAML	0.215653332272092	5645.3365384615	1	0.376228808163393
ENSG00000178209	PLEC	TCGA-LAML	0.233571476742102	5645.4705882353	1	0.388236489866818
ENSG00000182521	TBPL2	TCGA-LAML	0.243629256681374	5645.4886363636	1	0.394464898019515
ENSG00000156113	KCNMA1	TCGA-LAML	0.202254251707341	5645.6261682243	1	0.36759594200308
ENSG00000188269	OR7A5	TCGA-LAML	0.214201803174991	5645.7070707071	1	0.375468945025774
ENSG00000274750	H3C6	TCGA-LAML	0.203666429970266	5645.8265306122	1	0.368350458975142
ENSG00000183560	FOLR4	TCGA-LAML	0.21142237273432	5645.8623853211	1	0.373731019166882
ENSG00000108950	FAM20A	TCGA-LAML	0.196424111544825	5645.8659793814	1	0.364937907296721
ENSG00000243073	PRAMEF4	TCGA-LAML	0.211164124243077	5645.9306930693	1	0.373685617488842
ENSG00000155962	CLIC2	TCGA-LAML	0.195619818278409	5645.9561403509	1	0.364291199071819
ENSG00000197965	MPZL1	TCGA-LAML	0.189407244548725	5645.9591836735	1	0.360370972659033
ENSG00000112983	BRD8	TCGA-LAML	0.202487217708127	5646.0471698113	1	0.36759594200308
ENSG00000147432	CHRNB3	TCGA-LAML	0.207144152507968	5646.0505050505	1	0.37060991167337
ENSG00000188124	OR2AG2	TCGA-LAML	0.204956015313643	5646.2156862745	1	0.368715098149027
ENSG00000186635	ARAP1	TCGA-LAML	0.2056417814237	5646.2685185185	1	0.369221415225497
ENSG00000198000	NOL8	TCGA-LAML	0.23332213432766	5646.3	1	0.388191377962371
ENSG00000148468	FAM171A1	TCGA-LAML	0.215874037662147	5646.3191489362	1	0.376421171922576
ENSG00000162892	IL24	TCGA-LAML	0.20814747257979	5646.3513513514	1	0.371138120965182
ENSG00000117479	SLC19A2	TCGA-LAML	0.197871508744466	5646.5714285714	1	0.365851623231269
ENSG00000171204	TMEM126B	TCGA-LAML	0.226770818258139	5646.612244898	1	0.383753144015906
ENSG00000108828	VAT1	TCGA-LAML	0.193465876002102	5646.6320754717	1	0.362780244160633
ENSG00000090432	MUL1	TCGA-LAML	0.198945556224323	5646.8857142857	1	0.36617018614478
ENSG00000163382	APOA1BP	TCGA-LAML	0.221543441617623	5646.8865979381	1	0.380231472196482
ENSG00000177034	MTX3	TCGA-LAML	0.188452166789995	5646.9380530973	1	0.359652300738018
ENSG00000142197	DOPEY2	TCGA-LAML	0.234671184539613	5647.037037037	1	0.388492115470718
ENSG00000095752	IL11	TCGA-LAML	0.164820583976093	5647.0431034483	1	0.341869825210563
ENSG00000255713	OR4D2	TCGA-LAML	0.202669335330687	5647.0736842105	1	0.36759594200308
ENSG00000169660	HEXDC	TCGA-LAML	0.207221506638995	5647.1494252874	1	0.37060991167337
ENSG00000169900	PYDC1	TCGA-LAML	0.19240349335605	5647.1785714286	1	0.362329964073834
ENSG00000170946	DNAJC24	TCGA-LAML	0.224160118271916	5647.3163265306	1	0.382094768190808
ENSG00000173320	STOX2	TCGA-LAML	0.230211116924993	5647.347826087	1	0.386240426131045
ENSG00000196119	OR8A1	TCGA-LAML	0.211511704099945	5647.3979591837	1	0.373749738346352
ENSG00000165269	AQP7	TCGA-LAML	0.214102021454653	5647.5288461538	1	0.375468945025774
ENSG00000122966	CIT	TCGA-LAML	0.252608399825109	5647.6555555556	1	0.399544854397656
ENSG00000151917	BEND6	TCGA-LAML	0.207187739796463	5647.8348623853	1	0.37060991167337
ENSG00000115648	MLPH	TCGA-LAML	0.205155723272983	5647.9009009009	1	0.36878387003838
ENSG00000126821	SGPP1	TCGA-LAML	0.222020132075392	5647.9438202247	1	0.380561968950387
ENSG00000130385	BMP15	TCGA-LAML	0.212365619833903	5647.9818181818	1	0.374449468517565
ENSG00000150990	DHX37	TCGA-LAML	0.219183745890712	5648.1414141414	1	0.378363263634563
ENSG00000187486	KCNJ11	TCGA-LAML	0.215895630869889	5648.1578947368	1	0.376421171922576
ENSG00000149600	COMMD7	TCGA-LAML	0.21188831552689	5648.1612903226	1	0.37412071767947
ENSG00000113575	PPP2CA	TCGA-LAML	0.234278150319787	5648.2525252525	1	0.388451602335099
ENSG00000110107	PRPF19	TCGA-LAML	0.184696533267142	5648.3203883495	1	0.357094611153503
ENSG00000030419	IKZF2	TCGA-LAML	0.215189597843573	5648.4166666667	1	0.376127594120916
ENSG00000156261	CCT8	TCGA-LAML	0.22195890770519	5648.5277777778	1	0.380497602767227
ENSG00000073605	GSDMB	TCGA-LAML	0.197245849177862	5648.5523809524	1	0.365286910193998
ENSG00000255730	CTC-435M10.3	TCGA-LAML	0.193757628110172	5648.8181818182	1	0.362968106831561
ENSG00000120647	CCDC77	TCGA-LAML	0.172058132753386	5648.8640776699	1	0.34624895051273
ENSG00000135837	CEP350	TCGA-LAML	0.235082646974235	5648.9381443299	1	0.388812861166586
ENSG00000213619	NDUFS3	TCGA-LAML	0.208289941619389	5649.1165048544	1	0.37115789707854
ENSG00000099821	POLRMT	TCGA-LAML	0.225078177784736	5649.125	1	0.382418768661106
ENSG00000149679	CABLES2	TCGA-LAML	0.158036275193526	5649.1747572816	1	0.337374130360426
ENSG00000066084	DIP2B	TCGA-LAML	0.23693220251943	5649.2884615385	1	0.390073968459563
ENSG00000168461	RAB31	TCGA-LAML	0.201464953086211	5649.3303571429	1	0.367425857559977
ENSG00000168246	UBTD2	TCGA-LAML	0.214962874594973	5649.4056603774	1	0.375933787389065
ENSG00000160323	ADAMTS13	TCGA-LAML	0.223176922666698	5649.4285714286	1	0.381382656023043
ENSG00000177455	CD19	TCGA-LAML	0.210964946396884	5649.5567010309	1	0.373640461525917
ENSG00000160051	IQCC	TCGA-LAML	0.224967953249567	5649.5855855856	1	0.382418768661106
ENSG00000179044	EXOC3L1	TCGA-LAML	0.21805477073374	5649.5945945946	1	0.377961292693682
ENSG00000105323	HNRNPUL1	TCGA-LAML	0.230135899353166	5649.81	1	0.386194853863379
ENSG00000152763	WDR78	TCGA-LAML	0.229785851131048	5649.871559633	1	0.386016435785762
ENSG00000243244	STON1	TCGA-LAML	0.197950101105083	5649.9238095238	1	0.365851623231269
ENSG00000187566	NHLRC1	TCGA-LAML	0.231235477855279	5650.0224719101	1	0.386868724426762
ENSG00000130826	DKC1	TCGA-LAML	0.197960030314338	5650.0458715596	1	0.365851623231269
ENSG00000172995	ARPP21	TCGA-LAML	0.180673837076707	5650.1717171717	1	0.353327889834827
ENSG00000163157	TMOD4	TCGA-LAML	0.205032309409392	5650.2065217391	1	0.368715098149027
ENSG00000145692	BHMT	TCGA-LAML	0.200969964779087	5650.3796296296	1	0.367108790077766
ENSG00000122756	CNTFR	TCGA-LAML	0.206813994510703	5650.495412844	1	0.370293119502119
ENSG00000165521	EML5	TCGA-LAML	0.208851504302761	5650.5714285714	1	0.371664108575982
ENSG00000227488	GAGE12D	TCGA-LAML	0.202920394964469	5650.6339285714	1	0.367655741758445
ENSG00000185404	SP140L	TCGA-LAML	0.228064792708821	5651.0280373832	1	0.384635852372781
ENSG00000170745	KCNS3	TCGA-LAML	0.19617202561106	5651.1061946903	1	0.364812329937124
ENSG00000138083	SIX3	TCGA-LAML	0.24116769618288	5651.1666666667	1	0.392814724351898
ENSG00000174628	IQCK	TCGA-LAML	0.210371139844973	5651.4081632653	1	0.373252603016696
ENSG00000161133	USP41	TCGA-LAML	0.218928335344827	5651.42	1	0.378346893685857
ENSG00000140749	IGSF6	TCGA-LAML	0.172944122781327	5651.5535714286	1	0.347150344354492
ENSG00000100348	TXN2	TCGA-LAML	0.237418607477957	5651.6483516484	1	0.390543320762048
ENSG00000249139	EPPIN-WFDC6	TCGA-LAML	0.216535791446786	5651.7115384615	1	0.376699804840108
ENSG00000159259	CHAF1B	TCGA-LAML	0.216446748346265	5651.7894736842	1	0.376699804840108
ENSG00000049283	EPN3	TCGA-LAML	0.203738621815417	5651.9082568807	1	0.368394925303534
ENSG00000248919	ATP5J2-PTCD1	TCGA-LAML	0.210252377453899	5651.9326923077	1	0.373124264416088
ENSG00000175535	PNLIP	TCGA-LAML	0.252846183207612	5652.0333333333	1	0.399645658638602
ENSG00000120802	TMPO	TCGA-LAML	0.229010096852058	5652.1089108911	1	0.385432386042212
ENSG00000112561	TFEB	TCGA-LAML	0.19969442861955	5652.2692307692	1	0.366444634227882
ENSG00000137076	TLN1	TCGA-LAML	0.242896523762382	5652.42	1	0.393919612743881
ENSG00000162227	TAF6L	TCGA-LAML	0.220864565164783	5652.4653465347	1	0.379751585218374
ENSG00000100319	ZMAT5	TCGA-LAML	0.20019913616418	5652.5643564356	1	0.366719476354984
ENSG00000121964	GTDC1	TCGA-LAML	0.198516609811808	5652.625	1	0.36617018614478
ENSG00000067369	TP53BP1	TCGA-LAML	0.196240816870359	5652.7387387387	1	0.36489803905105
ENSG00000138449	SLC40A1	TCGA-LAML	0.19930472521165	5652.7699115044	1	0.36617018614478
ENSG00000162543	UBXN10	TCGA-LAML	0.233087727182108	5653.0458715596	1	0.388069094571993
ENSG00000012061	ERCC1	TCGA-LAML	0.19642004783006	5653.1428571429	1	0.364937907296721
ENSG00000065135	GNAI3	TCGA-LAML	0.244186874123224	5653.2555555556	1	0.394821739909784
ENSG00000145725	PPIP5K2	TCGA-LAML	0.207587870137886	5653.358490566	1	0.370740727718688
ENSG00000137440	FGFBP1	TCGA-LAML	0.168996468123168	5653.3636363636	1	0.344356013202799
ENSG00000154832	CXXC1	TCGA-LAML	0.19349934879544	5653.4955752212	1	0.362780244160633
ENSG00000197579	TOPORS	TCGA-LAML	0.221114903565028	5653.875	1	0.379820438709061
ENSG00000175785	PRIMA1	TCGA-LAML	0.202911888865731	5654	1	0.367655741758445
ENSG00000179919	OR10A7	TCGA-LAML	0.200329410404627	5654.0619469027	1	0.366719476354984
ENSG00000130349	C6orf203	TCGA-LAML	0.222069729827599	5654.0693069307	1	0.380565813788143
ENSG00000187164	KIAA1598	TCGA-LAML	0.246363046092025	5654.112244898	1	0.396375699683396
ENSG00000145384	FABP2	TCGA-LAML	0.201773348058349	5654.1170212766	1	0.367425857559977
ENSG00000167925	GHDC	TCGA-LAML	0.213695299395481	5654.2568807339	1	0.375256337453546
ENSG00000139624	CERS5	TCGA-LAML	0.226645618808036	5654.2935779817	1	0.383715601605071
ENSG00000145416	MARCHF1	TCGA-LAML	0.212933541639415	5654.3168316832	1	0.374778889046245
ENSG00000189190	ZNF600	TCGA-LAML	0.203698305462194	5654.3454545455	1	0.368366658831441
ENSG00000196408	NOXO1	TCGA-LAML	0.171488984308327	5654.3783783784	1	0.345796317248494
ENSG00000163132	MSX1	TCGA-LAML	0.224437472160821	5654.3883495146	1	0.38212470365314
ENSG00000130560	UBAC1	TCGA-LAML	0.229832029279236	5654.5360824742	1	0.386016435785762
ENSG00000100968	NFATC4	TCGA-LAML	0.201356219594661	5654.6504854369	1	0.367425857559977
ENSG00000005421	PON1	TCGA-LAML	0.209343626296669	5654.8053097345	1	0.372210188657783
ENSG00000112414	GPR126	TCGA-LAML	0.209138055606001	5654.8842105263	1	0.372009292580263
ENSG00000090339	ICAM1	TCGA-LAML	0.21408648603311	5654.887755102	1	0.375468945025774
ENSG00000109534	GAR1	TCGA-LAML	0.206133116043349	5654.9619047619	1	0.369650515917075
ENSG00000163875	MEAF6	TCGA-LAML	0.205215885641342	5655.1363636364	1	0.36878387003838
ENSG00000120688	WBP4	TCGA-LAML	0.216652329070407	5655.2211538462	1	0.376699804840108
ENSG00000160193	WDR4	TCGA-LAML	0.228613139082333	5655.2830188679	1	0.385086877433488
ENSG00000180190	TDRP	TCGA-LAML	0.212033612485753	5655.3272727273	1	0.374137254746241
ENSG00000116750	UCHL5	TCGA-LAML	0.234561297390733	5655.696969697	1	0.388451602335099
ENSG00000071575	TRIB2	TCGA-LAML	0.237721961811624	5655.7356321839	1	0.390842024515787
ENSG00000128242	GAL3ST1	TCGA-LAML	0.208597176547215	5655.7837837838	1	0.371417128463873
ENSG00000168679	SLC16A4	TCGA-LAML	0.220738696909574	5655.8834951456	1	0.379702928043235
ENSG00000116237	ICMT	TCGA-LAML	0.215983403542988	5656.0272727273	1	0.376461737984064
ENSG00000152990	GPR125	TCGA-LAML	0.20720768853814	5656.0925925926	1	0.37060991167337
ENSG00000154518	ATP5G3	TCGA-LAML	0.232009162110925	5656.0947368421	1	0.387155654340625
ENSG00000115392	FANCL	TCGA-LAML	0.198682449801087	5656.1711711712	1	0.36617018614478
ENSG00000177673	C2orf57	TCGA-LAML	0.228167567666612	5656.3894736842	1	0.384699183374117
ENSG00000134369	NAV1	TCGA-LAML	0.221793430654679	5656.4845360825	1	0.380370765511964
ENSG00000196900	C5orf48	TCGA-LAML	0.190695193314939	5656.7196261682	1	0.360966731930138
ENSG00000225830	ERCC6	TCGA-LAML	0.22561131162961	5656.7403846154	1	0.382776167471962
ENSG00000109775	UFSP2	TCGA-LAML	0.214950960327745	5656.8725490196	1	0.375933787389065
ENSG00000168028	RPSA	TCGA-LAML	0.206590517156856	5656.9150943396	1	0.370099128651599
ENSG00000184445	KNTC1	TCGA-LAML	0.210642148752051	5656.9266055046	1	0.373484204451267
ENSG00000105197	TIMM50	TCGA-LAML	0.185688472197187	5656.9636363636	1	0.357355645426602
ENSG00000184517	ZFP1	TCGA-LAML	0.207617575449257	5656.9719626168	1	0.370740727718688
ENSG00000184361	SPATA32	TCGA-LAML	0.201943633776198	5657.0188679245	1	0.367425857559977
ENSG00000136999	NOV	TCGA-LAML	0.21910255104576	5657.2417582418	1	0.378363263634563
ENSG00000215474	SKOR2	TCGA-LAML	0.222804002445003	5657.2710280374	1	0.381304543712776
ENSG00000113389	NPR3	TCGA-LAML	0.224282334121997	5657.3168316832	1	0.382094768190808
ENSG00000150269	OR5M9	TCGA-LAML	0.208238760244465	5657.3545454545	1	0.371138120965182
ENSG00000104313	EYA1	TCGA-LAML	0.245697669355749	5657.3619047619	1	0.395964222850864
ENSG00000170153	RNF150	TCGA-LAML	0.21914612898723	5657.4949494949	1	0.378363263634563
ENSG00000204569	PPP1R10	TCGA-LAML	0.224381953941843	5657.4952380952	1	0.38212470365314
ENSG00000188162	OTOG	TCGA-LAML	0.236409926527815	5657.5434782609	1	0.389724901907597
ENSG00000126952	NXF5	TCGA-LAML	0.194160891993443	5657.8947368421	1	0.363346550985897
ENSG00000171608	PIK3CD	TCGA-LAML	0.219087237554522	5657.9811320755	1	0.378363263634563
ENSG00000116711	PLA2G4A	TCGA-LAML	0.175266705054813	5658.0545454545	1	0.348988874944724
ENSG00000160360	GPSM1	TCGA-LAML	0.22906526279581	5658.297029703	1	0.385484867439751
ENSG00000124233	SEMG1	TCGA-LAML	0.252231927845975	5658.3267326733	1	0.399505974930362
ENSG00000167554	ZNF610	TCGA-LAML	0.213853617551993	5658.3636363636	1	0.375370666693588
ENSG00000138778	CENPE	TCGA-LAML	0.179227651781644	5658.37	1	0.351822917328574
ENSG00000131400	NAPSA	TCGA-LAML	0.213612285893868	5658.5660377358	1	0.375151909000452
ENSG00000170962	PDGFD	TCGA-LAML	0.229499882362719	5658.5727272727	1	0.385816341286431
ENSG00000110888	CAPRIN2	TCGA-LAML	0.197949472025875	5658.5945945946	1	0.365851623231269
ENSG00000219435	TEX40	TCGA-LAML	0.240350755072865	5658.6310679612	1	0.392474308710865
ENSG00000176358	TAC4	TCGA-LAML	0.195063559520617	5658.691588785	1	0.363764025017634
ENSG00000184697	CLDN6	TCGA-LAML	0.241862346189343	5658.9069767442	1	0.393213903952062
ENSG00000239704	CDRT4	TCGA-LAML	0.201857349290687	5659.1090909091	1	0.367425857559977
ENSG00000169508	GPR183	TCGA-LAML	0.232933007085879	5659.1666666667	1	0.387942727210733
ENSG00000139220	PPFIA2	TCGA-LAML	0.185399481216081	5659.1981132075	1	0.357305259182982
ENSG00000125740	FOSB	TCGA-LAML	0.218041759127924	5659.2596153846	1	0.377961292693682
ENSG00000086159	AQP6	TCGA-LAML	0.221861253448308	5659.3689320388	1	0.380370765511964
ENSG00000104427	ZC2HC1A	TCGA-LAML	0.192178349048199	5659.4056603774	1	0.361992570520533
ENSG00000153044	CENPH	TCGA-LAML	0.236409991513661	5659.4803921569	1	0.389724901907597
ENSG00000119318	RAD23B	TCGA-LAML	0.245024030885988	5659.5161290323	1	0.395527894790648
ENSG00000169509	CRCT1	TCGA-LAML	0.21872226985613	5659.603960396	1	0.378346893685857
ENSG00000156006	NAT2	TCGA-LAML	0.231060664754519	5659.6138613861	1	0.386706688627292
ENSG00000154928	EPHB1	TCGA-LAML	0.175168325259072	5659.8490566038	1	0.348988874944724
ENSG00000196218	RYR1	TCGA-LAML	0.218959835194735	5659.9215686275	1	0.378346893685857
ENSG00000139514	SLC7A1	TCGA-LAML	0.212030383438224	5659.953271028	1	0.374137254746241
ENSG00000107562	CXCL12	TCGA-LAML	0.235599758376945	5660.185840708	1	0.389147561030998
ENSG00000203772	SPRN	TCGA-LAML	0.241077409275669	5660.2735849057	1	0.392814724351898
ENSG00000204524	ZNF805	TCGA-LAML	0.216597366825144	5660.6347826087	1	0.376699804840108
ENSG00000273173	SNURF	TCGA-LAML	0.20796477237263	5660.7394957983	1	0.371113332557486
ENSG00000125356	NDUFA1	TCGA-LAML	0.245824028546785	5660.8645833333	1	0.395964222850864
ENSG00000038002	AGA	TCGA-LAML	0.20820410777433	5660.9375	1	0.371138120965182
ENSG00000173826	KCNH6	TCGA-LAML	0.220541265763845	5661.1262135922	1	0.379524600066625
ENSG00000153814	JAZF1	TCGA-LAML	0.221252551572514	5661.2192982456	1	0.379894483647583
ENSG00000136381	IREB2	TCGA-LAML	0.23857583575772	5661.2673267327	1	0.39126769625895
ENSG00000117262	GPR89A	TCGA-LAML	0.228676877694131	5661.3035714286	1	0.385150754099914
ENSG00000162704	ARPC5	TCGA-LAML	0.205999838583461	5661.7634408602	1	0.369508017500507
ENSG00000110484	SCGB2A2	TCGA-LAML	0.18521711423271	5661.8467741935	1	0.357231483501406
ENSG00000133561	GIMAP6	TCGA-LAML	0.225057463308582	5661.9913793103	1	0.382418768661106
ENSG00000105329	TGFB1	TCGA-LAML	0.240925509016887	5662.0408163265	1	0.39273888467705
ENSG00000148672	GLUD1	TCGA-LAML	0.239890256621119	5662.068627451	1	0.39216396406339
ENSG00000007174	DNAH9	TCGA-LAML	0.227234793824131	5662.0769230769	1	0.384012705407976
ENSG00000142892	PIGK	TCGA-LAML	0.196940605842238	5662.0891089109	1	0.365227455601972
ENSG00000132313	MRPL35	TCGA-LAML	0.216641506292922	5662.2121212121	1	0.376699804840108
ENSG00000109063	MYH3	TCGA-LAML	0.21558441346894	5662.3240740741	1	0.37619505437044
ENSG00000068366	ACSL4	TCGA-LAML	0.21913824405758	5662.3831775701	1	0.378363263634563
ENSG00000127252	HRASLS	TCGA-LAML	0.235378211188564	5662.4761904762	1	0.389061496136753
ENSG00000176555	OR4S1	TCGA-LAML	0.215386212729636	5662.5	1	0.376127594120916
ENSG00000135956	TMEM127	TCGA-LAML	0.200488691572465	5662.5535714286	1	0.366719476354984
ENSG00000007952	NOX1	TCGA-LAML	0.23047564414239	5662.6837606838	1	0.386401901356068
ENSG00000170464	DNAJC18	TCGA-LAML	0.199654553561492	5662.7522123894	1	0.366444634227882
ENSG00000179709	NLRP8	TCGA-LAML	0.249355030461925	5662.8369565217	1	0.397976967454358
ENSG00000131238	PPT1	TCGA-LAML	0.256814257733373	5663.0206185567	1	0.401318756346973
ENSG00000164754	RAD21	TCGA-LAML	0.199005522018502	5663.0285714286	1	0.36617018614478
ENSG00000197746	PSAP	TCGA-LAML	0.227050707038383	5663.1495327103	1	0.383964904130358
ENSG00000185792	NLRP9	TCGA-LAML	0.234485871638657	5663.2150537634	1	0.388451602335099
ENSG00000163737	PF4	TCGA-LAML	0.240426163912935	5663.2884615385	1	0.392474308710865
ENSG00000137818	RPLP1	TCGA-LAML	0.202337751035952	5663.3119266055	1	0.36759594200308
ENSG00000052723	SIKE1	TCGA-LAML	0.191438623944573	5663.3577981651	1	0.361374882027703
ENSG00000204540	PSORS1C1	TCGA-LAML	0.26363927315214	5663.3673469388	1	0.403836078387805
ENSG00000179241	LDLRAD3	TCGA-LAML	0.224415846722602	5663.495049505	1	0.38212470365314
ENSG00000204642	HLA-F	TCGA-LAML	0.21531197055822	5663.5462962963	1	0.376127594120916
ENSG00000136271	DDX56	TCGA-LAML	0.2283481835546	5663.59	1	0.38488258748669
ENSG00000143248	RGS5	TCGA-LAML	0.232005082242812	5663.6761904762	1	0.387155654340625
ENSG00000131089	ARHGEF9	TCGA-LAML	0.23207842426036	5663.8076923077	1	0.387231030119046
ENSG00000008086	CDKL5	TCGA-LAML	0.223333486804546	5663.9351851852	1	0.381592339046398
ENSG00000135297	MTO1	TCGA-LAML	0.244246071482589	5664.0537634409	1	0.394821739909784
ENSG00000185130	HIST1H2BL	TCGA-LAML	0.202002632541999	5664.2666666667	1	0.367450323909691
ENSG00000213186	TRIM59	TCGA-LAML	0.251445319968558	5664.3069306931	1	0.39910382863465
ENSG00000139144	PIK3C2G	TCGA-LAML	0.259524162820302	5664.4731182796	1	0.40279053516679
ENSG00000111249	CUX2	TCGA-LAML	0.238099790029865	5664.5154639175	1	0.391117199108955
ENSG00000167815	PRDX2	TCGA-LAML	0.240030244629626	5664.5392156863	1	0.392313008128125
ENSG00000175048	ZDHHC14	TCGA-LAML	0.236453020041987	5664.6161616162	1	0.389731851010235
ENSG00000132581	SDF2	TCGA-LAML	0.21054570986891	5664.7181818182	1	0.373363540977093
ENSG00000134020	PEBP4	TCGA-LAML	0.24021134704993	5664.7717391304	1	0.392417094498763
ENSG00000127955	GNAI1	TCGA-LAML	0.233598280881888	5664.9029126214	1	0.388236489866818
ENSG00000008324	SS18L2	TCGA-LAML	0.215381916319367	5664.9727272727	1	0.376127594120916
ENSG00000175390	EIF3F	TCGA-LAML	0.216499025885709	5664.981981982	1	0.376699804840108
ENSG00000100218	RTDR1	TCGA-LAML	0.243113436236364	5665.1188118812	1	0.394066383685668
ENSG00000172243	CLEC7A	TCGA-LAML	0.207651905424623	5665.2264150943	1	0.370744424263783
ENSG00000255552	LY6G6E	TCGA-LAML	0.227134841564826	5665.2524271845	1	0.383964904130358
ENSG00000147852	VLDLR	TCGA-LAML	0.22161574048669	5665.3269230769	1	0.380238890159395
ENSG00000123352	SPATS2	TCGA-LAML	0.250758921035329	5665.4329896907	1	0.398828607890768
ENSG00000133665	DYDC2	TCGA-LAML	0.2520048758531	5665.4772727273	1	0.399499205759932
ENSG00000144711	IQSEC1	TCGA-LAML	0.225117745272249	5665.5486725664	1	0.382445568096486
ENSG00000181666	HKR1	TCGA-LAML	0.248717251322453	5665.5656565657	1	0.397923468218185
ENSG00000103423	DNAJA3	TCGA-LAML	0.210436677592913	5665.8952380952	1	0.373266725044046
ENSG00000135540	NHSL1	TCGA-LAML	0.21313218718198	5665.9158878505	1	0.374882211050116
ENSG00000168453	HR	TCGA-LAML	0.227423308712507	5665.9591836735	1	0.384149111075226
ENSG00000013561	RNF14	TCGA-LAML	0.185184003914109	5666.0192307692	1	0.357231483501406
ENSG00000133710	SPINK5	TCGA-LAML	0.223556384914353	5666.027027027	1	0.381615212908205
ENSG00000215910	C1orf167	TCGA-LAML	0.228486225601803	5666.145631068	1	0.385046707160339
ENSG00000101417	PXMP4	TCGA-LAML	0.215317489973916	5666.2115384615	1	0.376127594120916
ENSG00000155530	LRGUK	TCGA-LAML	0.228493466863393	5666.2150537634	1	0.385046707160339
ENSG00000157470	FAM81A	TCGA-LAML	0.238832806719305	5666.3428571429	1	0.391390671125549
ENSG00000244020	MT1HL1	TCGA-LAML	0.189793056208689	5666.4074074074	1	0.360603527233713
ENSG00000173641	HSPB7	TCGA-LAML	0.248217089347826	5666.4368932039	1	0.39745291426442
ENSG00000133398	MED10	TCGA-LAML	0.248516075164465	5666.4375	1	0.397690051385747
ENSG00000221858	OR2A12	TCGA-LAML	0.201240803710251	5666.4587155963	1	0.367425857559977
ENSG00000181938	GINS3	TCGA-LAML	0.238705625986657	5666.5277777778	1	0.391301940487868
ENSG00000111907	TPD52L1	TCGA-LAML	0.197649625006588	5666.5350877193	1	0.365782662375463
ENSG00000185838	GNB1L	TCGA-LAML	0.226688235233104	5666.6470588235	1	0.383715601605071
ENSG00000251201	TMED7-TICAM2	TCGA-LAML	0.231808320291273	5666.6960784314	1	0.387155654340625
ENSG00000166523	CLEC4E	TCGA-LAML	0.218554147363654	5666.8529411765	1	0.378292139842345
ENSG00000050165	DKK3	TCGA-LAML	0.224932639670951	5666.875	1	0.382418768661106
ENSG00000105821	DNAJC2	TCGA-LAML	0.225428350297741	5667.0217391304	1	0.38264968574671
ENSG00000102910	LONP2	TCGA-LAML	0.206681081781192	5667.3673469388	1	0.370178853072108
ENSG00000174944	P2RY14	TCGA-LAML	0.234132324810329	5667.4684684685	1	0.388451602335099
ENSG00000148735	PLEKHS1	TCGA-LAML	0.236937233501568	5667.5	1	0.390073968459563
ENSG00000204479	PRAMEF17	TCGA-LAML	0.270299017269716	5667.6590909091	1	0.406942310282516
ENSG00000256762	STH	TCGA-LAML	0.230831509458698	5667.7019230769	1	0.386517367419569
ENSG00000197599	CCDC154	TCGA-LAML	0.221075459592788	5667.7327586207	1	0.379820438709061
ENSG00000013573	DDX11	TCGA-LAML	0.225382817912306	5667.7547169811	1	0.382612804425908
ENSG00000166507	NDST2	TCGA-LAML	0.234898288503779	5667.8526315789	1	0.388627914680518
ENSG00000123700	KCNJ2	TCGA-LAML	0.273344646025576	5667.9	1	0.4083863906849
ENSG00000173702	MUC13	TCGA-LAML	0.197290839755746	5667.9821428571	1	0.365286910193998
ENSG00000166887	VPS39	TCGA-LAML	0.200455434322663	5667.99	1	0.366719476354984
ENSG00000145247	OCIAD2	TCGA-LAML	0.24012643148919	5668.2277227723	1	0.392350526921394
ENSG00000088205	DDX18	TCGA-LAML	0.227714149193741	5668.2380952381	1	0.384394925724138
ENSG00000169174	PCSK9	TCGA-LAML	0.234045296137614	5668.2702702703	1	0.388451602335099
ENSG00000181027	FKRP	TCGA-LAML	0.236003991663965	5668.4019607843	1	0.389415066011181
ENSG00000113812	ACTR8	TCGA-LAML	0.242243663560511	5668.5533980583	1	0.39342486985152
ENSG00000125755	SYMPK	TCGA-LAML	0.221799272808786	5668.6262626263	1	0.380370765511964
ENSG00000143498	TAF1A	TCGA-LAML	0.231880613842296	5668.6571428571	1	0.387155654340625
ENSG00000174339	OR2Y1	TCGA-LAML	0.218533374023622	5668.7692307692	1	0.378292139842345
ENSG00000154975	CA10	TCGA-LAML	0.246024520845611	5668.7699115044	1	0.39606892263136
ENSG00000167107	ACSF2	TCGA-LAML	0.252513854657666	5668.785046729	1	0.399544854397656
ENSG00000179750	APOBEC3B	TCGA-LAML	0.24204073521756	5668.875	1	0.393323977693038
ENSG00000174358	SLC6A19	TCGA-LAML	0.234705903472362	5669.0631578947	1	0.388509576365734
ENSG00000198934	MAGEE1	TCGA-LAML	0.262248014295331	5669.1111111111	1	0.403475862330703
ENSG00000139629	GALNT6	TCGA-LAML	0.244089351514941	5669.1632653061	1	0.394812131115996
ENSG00000132854	KANK4	TCGA-LAML	0.223487865063358	5669.2429906542	1	0.381615212908205
ENSG00000198553	KCNRG	TCGA-LAML	0.242254803516272	5669.2743362832	1	0.39342486985152
ENSG00000183208	GDPGP1	TCGA-LAML	0.215412960074534	5669.3203883495	1	0.376127594120916
ENSG00000180658	OR2A4	TCGA-LAML	0.22441763610714	5669.3703703704	1	0.38212470365314
ENSG00000005486	RHBDD2	TCGA-LAML	0.223064789474639	5669.375	1	0.381367050575283
ENSG00000105887	MTPN	TCGA-LAML	0.214013271001574	5669.375	1	0.375468945025774
ENSG00000162882	HAAO	TCGA-LAML	0.249862486276434	5669.3908045977	1	0.398218493066776
ENSG00000122824	NUDT10	TCGA-LAML	0.206666313513185	5669.4257425743	1	0.370178853072108
ENSG00000105220	GPI	TCGA-LAML	0.231526400132288	5669.670212766	1	0.387139461258011
ENSG00000138303	ASCC1	TCGA-LAML	0.212293207946003	5669.9333333333	1	0.374430893373873
ENSG00000117528	ABCD3	TCGA-LAML	0.199171690299426	5670.0341880342	1	0.36617018614478
ENSG00000118194	TNNT2	TCGA-LAML	0.200221398483128	5670.0917431193	1	0.366719476354984
ENSG00000218739	CEBPZ-AS1	TCGA-LAML	0.224241592100741	5670.1441441441	1	0.382094768190808
ENSG00000135426	TESPA1	TCGA-LAML	0.207681614437625	5670.3392857143	1	0.370744424263783
ENSG00000188643	S100A16	TCGA-LAML	0.204179673836293	5670.362745098	1	0.368490893506707
ENSG00000260903	XKR7	TCGA-LAML	0.184081727051148	5670.4054054054	1	0.356620680695948
ENSG00000104679	R3HCC1	TCGA-LAML	0.247894286993533	5670.63	1	0.39728793095373
ENSG00000162066	AMDHD2	TCGA-LAML	0.204289560610725	5670.724137931	1	0.368606433284259
ENSG00000111641	NOP2	TCGA-LAML	0.215491609794423	5670.932038835	1	0.376191663324184
ENSG00000102034	ELF4	TCGA-LAML	0.204834165928766	5670.9642857143	1	0.368715098149027
ENSG00000134917	ADAMTS8	TCGA-LAML	0.215293977051442	5670.9791666667	1	0.376127594120916
ENSG00000119888	EPCAM	TCGA-LAML	0.2363224499254	5671.193877551	1	0.389724901907597
ENSG00000091039	OSBPL8	TCGA-LAML	0.246402553469036	5671.2164948454	1	0.396377211619514
ENSG00000066279	ASPM	TCGA-LAML	0.230733865561558	5671.2666666667	1	0.386512289856271
ENSG00000069424	KCNAB2	TCGA-LAML	0.204123579040503	5671.3928571429	1	0.368490893506707
ENSG00000125835	SNRPB	TCGA-LAML	0.223584300376816	5671.4471544715	1	0.381615212908205
ENSG00000103275	UBE2I	TCGA-LAML	0.222584360033362	5671.5294117647	1	0.381082064211358
ENSG00000135346	CGA	TCGA-LAML	0.248346187975971	5671.8611111111	1	0.397576521846393
ENSG00000198492	YTHDF2	TCGA-LAML	0.235317673963719	5671.9351851852	1	0.389001437171538
ENSG00000182318	ZSCAN22	TCGA-LAML	0.226680667388181	5671.9909090909	1	0.383715601605071
ENSG00000168065	SLC22A11	TCGA-LAML	0.249728217574101	5672.1574074074	1	0.398123550988745
ENSG00000171403	KRT9	TCGA-LAML	0.22854711475412	5672.1574074074	1	0.385086877433488
ENSG00000124383	MPHOSPH10	TCGA-LAML	0.257009151926148	5672.2291666667	1	0.401331788488194
ENSG00000152683	SLC30A6	TCGA-LAML	0.255112951517012	5672.3469387755	1	0.400671001851623
ENSG00000092421	SEMA6A	TCGA-LAML	0.230065946402894	5672.3578947368	1	0.386194853863379
ENSG00000188848	BEND4	TCGA-LAML	0.210549812444246	5672.3689320388	1	0.373363540977093
ENSG00000124610	HIST1H1A	TCGA-LAML	0.227839502193132	5672.4607843137	1	0.384499814743103
ENSG00000155636	RBM45	TCGA-LAML	0.225303049605438	5672.5865384615	1	0.382558199483225
ENSG00000168259	DNAJC7	TCGA-LAML	0.211620005101005	5672.6363636364	1	0.373817819759145
ENSG00000106538	RARRES2	TCGA-LAML	0.219216564969285	5672.75	1	0.378379279290305
ENSG00000214787	MS4A4E	TCGA-LAML	0.228289232052396	5672.7757009346	1	0.384823579106257
ENSG00000116690	PRG4	TCGA-LAML	0.227446999696748	5672.8301886792	1	0.384149111075226
ENSG00000118507	AKAP7	TCGA-LAML	0.223858656512125	5672.8365384615	1	0.381921259539261
ENSG00000198060	MARCHF5	TCGA-LAML	0.236696102708124	5672.9793814433	1	0.389916619742511
ENSG00000178605	GTPBP6	TCGA-LAML	0.241387217278821	5673.0760869565	1	0.392915516164572
ENSG00000153230	OR14K1	TCGA-LAML	0.233517495263828	5673.3571428571	1	0.388236489866818
ENSG00000165194	PCDH19	TCGA-LAML	0.235454397001032	5673.4845360825	1	0.389107394920583
ENSG00000077549	CAPZB	TCGA-LAML	0.272900522815603	5673.5789473684	1	0.408365041420912
ENSG00000123838	C4BPA	TCGA-LAML	0.256838119636579	5673.619047619	1	0.401318756346973
ENSG00000172009	THOP1	TCGA-LAML	0.254406988874701	5673.69	1	0.40030186316036
ENSG00000167286	CD3D	TCGA-LAML	0.226202829771154	5673.7181818182	1	0.383360884636215
ENSG00000155897	ADCY8	TCGA-LAML	0.200588065984716	5673.8130841121	1	0.366719476354984
ENSG00000047597	XK	TCGA-LAML	0.211136694785051	5673.8514851485	1	0.373685617488842
ENSG00000150244	TRIM48	TCGA-LAML	0.215736429099197	5673.8849557522	1	0.376332930856457
ENSG00000134061	CD180	TCGA-LAML	0.26048035482554	5674.1326530612	1	0.40279053516679
ENSG00000143858	SYT2	TCGA-LAML	0.224138427923583	5674.1504424779	1	0.382094768190808
ENSG00000108666	C17orf75	TCGA-LAML	0.24800276013173	5674.2307692308	1	0.397303734037405
ENSG00000102078	SLC25A14	TCGA-LAML	0.229260232266259	5674.3365384615	1	0.385651461351709
ENSG00000165325	CCDC67	TCGA-LAML	0.211951436885629	5674.4285714286	1	0.37412071767947
ENSG00000170634	ACYP2	TCGA-LAML	0.209762260114981	5674.4660194175	1	0.372556840386524
ENSG00000104221	BRF2	TCGA-LAML	0.22318703804845	5674.7037037037	1	0.381382656023043
ENSG00000035862	TIMP2	TCGA-LAML	0.230269121265085	5674.7102803738	1	0.38628364737678
ENSG00000139970	RTN1	TCGA-LAML	0.221246779315916	5674.7575757576	1	0.379894483647583
ENSG00000158352	SHROOM4	TCGA-LAML	0.230574956483793	5674.7717391304	1	0.386450613895737
ENSG00000081059	TCF7	TCGA-LAML	0.229793853679919	5674.8666666667	1	0.386016435785762
ENSG00000148719	DNAJB12	TCGA-LAML	0.199176451084593	5674.8899082569	1	0.36617018614478
ENSG00000197858	GPAA1	TCGA-LAML	0.243497033114444	5674.9142857143	1	0.394369993273725
ENSG00000082438	COBLL1	TCGA-LAML	0.243394969898008	5674.9907407407	1	0.39432389387871
ENSG00000181773	GPR3	TCGA-LAML	0.234435671434862	5675.0833333333	1	0.388451602335099
ENSG00000185088	RPS27L	TCGA-LAML	0.233231843365973	5675.0943396226	1	0.388167462919776
ENSG00000183206	POTEC	TCGA-LAML	0.244172330585552	5675.1666666667	1	0.394821739909784
ENSG00000143028	SYPL2	TCGA-LAML	0.237974189288143	5675.1981981982	1	0.391020153795576
ENSG00000150776	C11orf57	TCGA-LAML	0.23065161717944	5675.4339622642	1	0.386468851276542
ENSG00000189433	GJB4	TCGA-LAML	0.239520668142316	5675.4859813084	1	0.391918527848055
ENSG00000146857	STRA8	TCGA-LAML	0.225643537346927	5675.4956521739	1	0.382776167471962
ENSG00000177182	CLVS1	TCGA-LAML	0.222964133293894	5675.5909090909	1	0.381356507641725
ENSG00000130150	MOSPD2	TCGA-LAML	0.221847457943638	5675.7606837607	1	0.380370765511964
ENSG00000104918	RETN	TCGA-LAML	0.225069820782821	5675.7614678899	1	0.382418768661106
ENSG00000204710	SPDYC	TCGA-LAML	0.238692735816987	5676.0344827586	1	0.391301940487868
ENSG00000159479	MED8	TCGA-LAML	0.237724608070982	5676.0530973451	1	0.390842024515787
ENSG00000143590	EFNA3	TCGA-LAML	0.237870064889825	5676.18	1	0.390928993146642
ENSG00000168398	BDKRB2	TCGA-LAML	0.241974032807535	5676.3333333333	1	0.393290386218577
ENSG00000130520	LSM4	TCGA-LAML	0.180856502271223	5676.3793103448	1	0.353380325918474
ENSG00000185340	GAS2L1	TCGA-LAML	0.255019156180252	5676.44	1	0.400666202958334
ENSG00000066294	CD84	TCGA-LAML	0.254945946941279	5676.5375	1	0.400666202958334
ENSG00000163348	PYGO2	TCGA-LAML	0.26072716208643	5676.5940594059	1	0.40279053516679
ENSG00000102383	ZDHHC15	TCGA-LAML	0.234864291261678	5676.6017699115	1	0.388627914680518
ENSG00000151553	FAM160B1	TCGA-LAML	0.23459371724429	5676.6633663366	1	0.388451602335099
ENSG00000137869	CYP19A1	TCGA-LAML	0.231742461194638	5676.7407407407	1	0.387155654340625
ENSG00000142949	PTPRF	TCGA-LAML	0.235585593070411	5676.8679245283	1	0.389147561030998
ENSG00000120075	HOXB5	TCGA-LAML	0.221425505959666	5676.9224137931	1	0.380079068907465
ENSG00000119231	SENP5	TCGA-LAML	0.217402451275076	5676.9292929293	1	0.377518323178944
ENSG00000124198	ARFGEF2	TCGA-LAML	0.24112906464969	5677.0695652174	1	0.392814724351898
ENSG00000142235	LMTK3	TCGA-LAML	0.253140919316757	5677.2857142857	1	0.399840278946483
ENSG00000184276	DEFB108B	TCGA-LAML	0.246529529017076	5677.4042553191	1	0.396484802870869
ENSG00000172339	ALG14	TCGA-LAML	0.2351695603712	5677.5	1	0.388836574822168
ENSG00000119614	VSX2	TCGA-LAML	0.214162726438385	5677.5423728814	1	0.375468945025774
ENSG00000104804	TULP2	TCGA-LAML	0.257369631075982	5677.5533980583	1	0.401505742477521
ENSG00000164089	ETNPPL	TCGA-LAML	0.229546647024815	5677.5660377358	1	0.385816341286431
ENSG00000164651	SP8	TCGA-LAML	0.231847112251722	5677.6422018349	1	0.387155654340625
ENSG00000022267	FHL1	TCGA-LAML	0.239829056959479	5677.66	1	0.392143685911465
ENSG00000088367	EPB41L1	TCGA-LAML	0.239749145481408	5677.7789473684	1	0.392052906228779
ENSG00000176225	RTTN	TCGA-LAML	0.253425371090563	5677.8673469388	1	0.39990921990464
ENSG00000089248	ERP29	TCGA-LAML	0.257125606511477	5677.9423076923	1	0.401388357710621
ENSG00000259075	POC1B-GALNT4	TCGA-LAML	0.253204098522794	5677.9724770642	1	0.399842098946996
ENSG00000118156	ZNF541	TCGA-LAML	0.235838803858944	5678.1061946903	1	0.389302361551279
ENSG00000117751	PPP1R8	TCGA-LAML	0.220805068188276	5678.1441441441	1	0.379734630964066
ENSG00000006747	SCIN	TCGA-LAML	0.247540296395709	5678.1826923077	1	0.39728793095373
ENSG00000105520	DKFZP761J1410	TCGA-LAML	0.242629173023593	5678.3695652174	1	0.393877254621574
ENSG00000204389	HSPA1A	TCGA-LAML	0.243604056491074	5678.41	1	0.394463832357549
ENSG00000140577	CRTC3	TCGA-LAML	0.264336150408319	5678.4742268041	1	0.403908188701785
ENSG00000013016	EHD3	TCGA-LAML	0.22015421468799	5678.5752212389	1	0.379186947273575
ENSG00000069399	BCL3	TCGA-LAML	0.23958142148875	5678.625	1	0.391978032124254
ENSG00000167880	EVPL	TCGA-LAML	0.248858840785227	5678.6568627451	1	0.397923468218185
ENSG00000152154	TMEM178A	TCGA-LAML	0.260416267018154	5678.7916666667	1	0.40279053516679
ENSG00000171490	RSL1D1	TCGA-LAML	0.263297184821674	5679.1363636364	1	0.403672663503345
ENSG00000061492	WNT8A	TCGA-LAML	0.24243395148608	5679.1919191919	1	0.393600091134926
ENSG00000101846	STS	TCGA-LAML	0.238832570507911	5679.381443299	1	0.391390671125549
ENSG00000185670	ZBTB3	TCGA-LAML	0.235674952134405	5679.4081632653	1	0.38919177084725
ENSG00000078808	SDF4	TCGA-LAML	0.236401667817485	5679.5	1	0.389724901907597
ENSG00000174469	CNTNAP2	TCGA-LAML	0.230432708001811	5679.6979166667	1	0.386401901356068
ENSG00000214140	PRCD	TCGA-LAML	0.252805405350724	5679.7731958763	1	0.399620503560405
ENSG00000149257	SERPINH1	TCGA-LAML	0.260484810066136	5679.8085106383	1	0.40279053516679
ENSG00000146729	GBAS	TCGA-LAML	0.24096279996189	5679.9607843137	1	0.392758856483872
ENSG00000177311	ZBTB38	TCGA-LAML	0.234151331153264	5679.9814814815	1	0.388451602335099
ENSG00000035681	NSMAF	TCGA-LAML	0.253891381477965	5679.9902912621	1	0.400029382164502
ENSG00000054267	ARID4B	TCGA-LAML	0.197259859141962	5680	1	0.365286910193998
ENSG00000117519	CNN3	TCGA-LAML	0.245617198331017	5680.1382978723	1	0.395935788860649
ENSG00000146477	SLC22A3	TCGA-LAML	0.234469873123096	5680.2395833333	1	0.388451602335099
ENSG00000122140	MRPS2	TCGA-LAML	0.231733121499451	5680.2912621359	1	0.387155654340625
ENSG00000005513	SOX8	TCGA-LAML	0.238375291760505	5680.3535353535	1	0.391199312279621
ENSG00000163576	EFHB	TCGA-LAML	0.229134338795509	5680.3714285714	1	0.385525952187116
ENSG00000075914	EXOSC7	TCGA-LAML	0.252408118615645	5680.4174757282	1	0.399544854397656
ENSG00000160188	RSPH1	TCGA-LAML	0.256483926468725	5680.4315789474	1	0.401223239103014
ENSG00000177479	ARIH2	TCGA-LAML	0.241760548688675	5680.4495412844	1	0.393208756739303
ENSG00000137815	RTF1	TCGA-LAML	0.247943460175255	5680.6	1	0.39728793095373
ENSG00000011083	SLC6A7	TCGA-LAML	0.208993709848441	5680.880733945	1	0.371834834889749
ENSG00000107959	PITRM1	TCGA-LAML	0.234777451096452	5680.8899082569	1	0.388587990060062
ENSG00000187118	CMC1	TCGA-LAML	0.258355729387256	5681.15	1	0.402172866487792
ENSG00000018869	ZNF582	TCGA-LAML	0.257188156337137	5681.3301886792	1	0.401388357710621
ENSG00000137757	CASP5	TCGA-LAML	0.228862039335912	5681.4310344828	1	0.385263883352127
ENSG00000163746	PLSCR2	TCGA-LAML	0.191959541082075	5681.5	1	0.361856747324388
ENSG00000105778	AVL9	TCGA-LAML	0.225645752927073	5681.5137614679	1	0.382776167471962
ENSG00000169957	ZNF768	TCGA-LAML	0.240606738011218	5681.528	1	0.392474308710865
ENSG00000156218	ADAMTSL3	TCGA-LAML	0.267701331478987	5681.6464646465	1	0.405729703051557
ENSG00000169860	P2RY1	TCGA-LAML	0.241229081706133	5681.701754386	1	0.392839443234646
ENSG00000179151	EDC3	TCGA-LAML	0.240508024636163	5681.7391304348	1	0.392474308710865
ENSG00000119541	VPS4B	TCGA-LAML	0.240301829659902	5681.8	1	0.392437645613046
ENSG00000163050	ADCK3	TCGA-LAML	0.218220403637473	5682.0089285714	1	0.3781216631808
ENSG00000172794	RAB37	TCGA-LAML	0.240452816831742	5682.0277777778	1	0.392474308710865
ENSG00000108848	LUC7L3	TCGA-LAML	0.267505377706719	5682.4285714286	1	0.405585693413837
ENSG00000205923	CEMP1	TCGA-LAML	0.259629999287968	5682.4456521739	1	0.40279053516679
ENSG00000185860	C1orf110	TCGA-LAML	0.250334431300724	5682.4574468085	1	0.398655039561729
ENSG00000166526	ZNF3	TCGA-LAML	0.21835087365814	5682.5566037736	1	0.378292139842345
ENSG00000149403	GRIK4	TCGA-LAML	0.219510517169963	5682.5961538462	1	0.378764631505402
ENSG00000222014	RAB6C	TCGA-LAML	0.247729433346935	5682.6226415094	1	0.39728793095373
ENSG00000102103	PQBP1	TCGA-LAML	0.248949265178756	5682.66	1	0.397923468218185
ENSG00000172661	FAM21C	TCGA-LAML	0.253305873048993	5682.69	1	0.399900333711469
ENSG00000071051	NCK2	TCGA-LAML	0.253168326935753	5682.7113402062	1	0.399840278946483
ENSG00000214872	SMTNL1	TCGA-LAML	0.241314280257598	5682.7169811321	1	0.392893479191692
ENSG00000136718	IMP4	TCGA-LAML	0.240533602333166	5682.8367346939	1	0.392474308710865
ENSG00000154162	CDH12	TCGA-LAML	0.260109827774418	5682.931372549	1	0.40279053516679
ENSG00000162692	VCAM1	TCGA-LAML	0.227351395645787	5683.045045045	1	0.384128979524308
ENSG00000117595	IRF6	TCGA-LAML	0.249089696988599	5683.1666666667	1	0.397934469704577
ENSG00000054793	ATP9A	TCGA-LAML	0.239451855426932	5683.1730769231	1	0.391885721645157
ENSG00000217128	FNIP1	TCGA-LAML	0.26664290391841	5683.2210526316	1	0.405157061323558
ENSG00000163630	SYNPR	TCGA-LAML	0.239361402398232	5683.2336448598	1	0.39181747843434
ENSG00000082196	C1QTNF3	TCGA-LAML	0.244887170098002	5683.3153153153	1	0.395489642440098
ENSG00000214941	ZSWIM7	TCGA-LAML	0.248789441806497	5683.55	1	0.397923468218185
ENSG00000120149	MSX2	TCGA-LAML	0.260120128927215	5683.89	1	0.40279053516679
ENSG00000112232	KHDRBS2	TCGA-LAML	0.253299827997852	5683.9677419355	1	0.399900333711469
ENSG00000167232	ZNF91	TCGA-LAML	0.259020960184479	5684.0096153846	1	0.402595870132979
ENSG00000131966	ACTR10	TCGA-LAML	0.256977719080442	5684.1489361702	1	0.401331788488194
ENSG00000140943	MBTPS1	TCGA-LAML	0.238061304099309	5684.247706422	1	0.391117199108955
ENSG00000103549	RNF40	TCGA-LAML	0.218484123460854	5684.2727272727	1	0.378292139842345
ENSG00000141698	NT5C3B	TCGA-LAML	0.26068747549776	5684.3	1	0.40279053516679
ENSG00000137642	SORL1	TCGA-LAML	0.2517255665197	5684.359223301	1	0.399231893662044
ENSG00000163170	BOLA3	TCGA-LAML	0.234559333704043	5684.396039604	1	0.388451602335099
ENSG00000196932	TMEM26	TCGA-LAML	0.264013465236784	5684.427184466	1	0.403902228112584
ENSG00000186642	PDE2A	TCGA-LAML	0.251668600177144	5684.4489795918	1	0.399231893662044
ENSG00000118971	CCND2	TCGA-LAML	0.236735994952286	5684.7357142857	1	0.389929761935177
ENSG00000148950	IMMP1L	TCGA-LAML	0.255836028959193	5684.7653061224	1	0.401085845954695
ENSG00000101746	NOL4	TCGA-LAML	0.253092294565872	5684.7755102041	1	0.399838062763639
ENSG00000129625	REEP5	TCGA-LAML	0.249363904637146	5684.9029126214	1	0.397976967454358
ENSG00000165215	CLDN3	TCGA-LAML	0.245115627534964	5684.9181818182	1	0.395556574434687
ENSG00000164116	GUCY1A3	TCGA-LAML	0.232602769700447	5684.953271028	1	0.387703444715885
ENSG00000134146	DPH6	TCGA-LAML	0.255510271426694	5684.9622641509	1	0.400940968720086
ENSG00000178789	CD300LB	TCGA-LAML	0.236752600430871	5684.9716981132	1	0.389929761935177
ENSG00000175166	PSMD2	TCGA-LAML	0.197939572991388	5685.0566037736	1	0.365851623231269
ENSG00000157106	SMG1	TCGA-LAML	0.262979234901217	5685.2673267327	1	0.403580645303382
ENSG00000066032	CTNNA2	TCGA-LAML	0.260998889132328	5685.2826086957	1	0.402844003449378
ENSG00000112159	MDN1	TCGA-LAML	0.24930093420225	5685.4622641509	1	0.397976967454358
ENSG00000111802	TDP2	TCGA-LAML	0.235077900297558	5685.53125	1	0.388812861166586
ENSG00000103150	MLYCD	TCGA-LAML	0.258103263723489	5685.6041666667	1	0.402141698122105
ENSG00000124222	STX16	TCGA-LAML	0.264270926174674	5685.6593406593	1	0.403908188701785
ENSG00000135720	DYNC1LI2	TCGA-LAML	0.240095746536099	5685.6796116505	1	0.392350526921394
ENSG00000148734	NPFFR1	TCGA-LAML	0.234133170868952	5685.7094017094	1	0.388451602335099
ENSG00000198858	R3HDM4	TCGA-LAML	0.27919490319117	5685.8829787234	1	0.411508452910746
ENSG00000061936	SFSWAP	TCGA-LAML	0.260587536458555	5685.9326923077	1	0.40279053516679
ENSG00000127903	ZNF835	TCGA-LAML	0.265987633837281	5685.95	1	0.404831350130843
ENSG00000198169	ZNF251	TCGA-LAML	0.235113454114574	5685.9807692308	1	0.388823803681814
ENSG00000170498	KISS1	TCGA-LAML	0.261262009154248	5686.0396039604	1	0.403022193798474
ENSG00000125485	DDX31	TCGA-LAML	0.228725830765944	5686.1165048544	1	0.385155607951914
ENSG00000134056	MRPS36	TCGA-LAML	0.233631368253498	5686.1217391304	1	0.388250308306293
ENSG00000171401	KRT13	TCGA-LAML	0.272946285073406	5686.1807228916	1	0.408365041420912
ENSG00000159593	NAE1	TCGA-LAML	0.246899169965232	5686.2380952381	1	0.396801355749543
ENSG00000118004	COLEC11	TCGA-LAML	0.241168151552574	5686.396039604	1	0.392814724351898
ENSG00000214193	SH3D21	TCGA-LAML	0.251639915105423	5686.6836734694	1	0.399230910619826
ENSG00000115525	ST3GAL5	TCGA-LAML	0.243927331534883	5686.6893203883	1	0.394689885776737
ENSG00000123106	CCDC91	TCGA-LAML	0.248122074262055	5686.7333333333	1	0.397415655168311
ENSG00000173093	CCDC63	TCGA-LAML	0.24924777423406	5686.7428571429	1	0.397976967454358
ENSG00000151491	EPS8	TCGA-LAML	0.256906566468686	5686.7549019608	1	0.401327557862882
ENSG00000130055	GDPD2	TCGA-LAML	0.272411424803331	5686.8723404255	1	0.408233460384896
ENSG00000071203	MS4A12	TCGA-LAML	0.267884560330617	5686.9090909091	1	0.405748754913061
ENSG00000197562	RAB40C	TCGA-LAML	0.245705371177227	5687	1	0.395964222850864
ENSG00000150967	ABCB9	TCGA-LAML	0.233197726631787	5687.0721649485	1	0.388167462919776
ENSG00000106261	ZKSCAN1	TCGA-LAML	0.236852238603073	5687.1946902655	1	0.390013936181457
ENSG00000135631	RAB11FIP5	TCGA-LAML	0.221430996158123	5687.2142857143	1	0.380079068907465
ENSG00000228278	ORM2	TCGA-LAML	0.233536197867315	5687.3666666667	1	0.388236489866818
ENSG00000168779	SHOX2	TCGA-LAML	0.25524576070715	5687.4434782609	1	0.400758533930451
ENSG00000172037	LAMB2	TCGA-LAML	0.253352838679255	5687.4631578947	1	0.39990921990464
ENSG00000136536	MARCH7	TCGA-LAML	0.239617350899071	5687.7047619048	1	0.39199691409677
ENSG00000158792	SPATA2L	TCGA-LAML	0.249291905514883	5687.7196261682	1	0.397976967454358
ENSG00000067066	SP100	TCGA-LAML	0.23986881418028	5687.7227722772	1	0.39216396406339
ENSG00000106536	POU6F2	TCGA-LAML	0.248244248509955	5687.8041237113	1	0.39745291426442
ENSG00000112739	PRPF4B	TCGA-LAML	0.217113409289414	5687.8380952381	1	0.377317081022181
ENSG00000184524	CEND1	TCGA-LAML	0.259351686219153	5687.8846153846	1	0.40279053516679
ENSG00000159784	FAM131B	TCGA-LAML	0.255925337660731	5687.8932038835	1	0.401085845954695
ENSG00000135334	AKIRIN2	TCGA-LAML	0.23732848483848	5687.8962264151	1	0.390543320762048
ENSG00000116127	ALMS1	TCGA-LAML	0.252286199545778	5687.9702970297	1	0.399507003477762
ENSG00000043039	BARX2	TCGA-LAML	0.269128807440515	5688.0202020202	1	0.406398658586189
ENSG00000107960	OBFC1	TCGA-LAML	0.267955556517043	5688.0384615385	1	0.405805664336262
ENSG00000167508	MVD	TCGA-LAML	0.249009883358952	5688.180952381	1	0.397928068103725
ENSG00000162522	KIAA1522	TCGA-LAML	0.239021196307096	5688.3203883495	1	0.39161954008603
ENSG00000183747	ACSM2A	TCGA-LAML	0.276596814053464	5688.4672897196	1	0.41013639844122
ENSG00000134109	EDEM1	TCGA-LAML	0.258462690369667	5688.6226415094	1	0.402233813159532
ENSG00000169093	ASMTL	TCGA-LAML	0.253618965733197	5688.6868686869	1	0.399923244994572
ENSG00000198786	MT-ND5	TCGA-LAML	0.231391818583414	5688.691588785	1	0.386969170751348
ENSG00000119912	IDE	TCGA-LAML	0.256053124204637	5688.7009345794	1	0.401085845954695
ENSG00000180329	CCDC43	TCGA-LAML	0.228780706565272	5688.7272727273	1	0.385167308748677
ENSG00000160223	ICOSLG	TCGA-LAML	0.258861421288534	5688.7798165138	1	0.402542533317589
ENSG00000130254	SAFB2	TCGA-LAML	0.243391234517339	5688.8090909091	1	0.39432389387871
ENSG00000135776	ABCB10	TCGA-LAML	0.245379243682805	5688.824742268	1	0.395814304579503
ENSG00000258989	RP11-47I22.4	TCGA-LAML	0.233999074113777	5688.9805825243	1	0.388451602335099
ENSG00000158488	CD1E	TCGA-LAML	0.224661362336561	5689.0366972477	1	0.382298283633875
ENSG00000137822	TUBGCP4	TCGA-LAML	0.253503365412111	5689.2596153846	1	0.39990921990464
ENSG00000196188	CTSE	TCGA-LAML	0.268376715977141	5689.3113207547	1	0.406102330625174
ENSG00000162377	COA7	TCGA-LAML	0.245746530159508	5689.3557692308	1	0.395964222850864
ENSG00000178403	NEUROG2	TCGA-LAML	0.253425963413681	5689.4455445545	1	0.39990921990464
ENSG00000171522	PTGER4	TCGA-LAML	0.235165852138591	5689.4646464646	1	0.388836574822168
ENSG00000181609	OR52D1	TCGA-LAML	0.255658666097759	5689.5714285714	1	0.400976799298405
ENSG00000169926	KLF13	TCGA-LAML	0.232008712608273	5689.625	1	0.387155654340625
ENSG00000111732	AICDA	TCGA-LAML	0.242117055639577	5689.8252427184	1	0.393323977693038
ENSG00000213096	ZNF254	TCGA-LAML	0.261904880935003	5689.8409090909	1	0.403391390320621
ENSG00000162961	DPY30	TCGA-LAML	0.262046906016831	5689.9642857143	1	0.403438143275484
ENSG00000163239	TDRD10	TCGA-LAML	0.240915835579522	5689.9649122807	1	0.39273888467705
ENSG00000205339	IPO7	TCGA-LAML	0.223116020053318	5690.0925925926	1	0.381367050575283
ENSG00000169255	B3GALNT1	TCGA-LAML	0.252742932295801	5690.1592920354	1	0.39961799804813
ENSG00000070985	TRPM5	TCGA-LAML	0.263068327934693	5690.219047619	1	0.403580645303382
ENSG00000103184	SEC14L5	TCGA-LAML	0.282476523249314	5690.2421052632	1	0.413042542513392
ENSG00000110811	LEPREL2	TCGA-LAML	0.238229610239951	5690.2844827586	1	0.391119971949615
ENSG00000102908	NFAT5	TCGA-LAML	0.241818365965321	5690.2946428571	1	0.393208756739303
ENSG00000173281	PPP1R3B	TCGA-LAML	0.253151807944678	5690.2989690722	1	0.399840278946483
ENSG00000082805	ERC1	TCGA-LAML	0.227305858109504	5690.4230769231	1	0.384092415621748
ENSG00000173812	EIF1	TCGA-LAML	0.278364681532923	5690.4382022472	1	0.411412068844873
ENSG00000115902	SLC1A4	TCGA-LAML	0.234823648511091	5690.5446428571	1	0.388624433949626
ENSG00000188340	OR6N2	TCGA-LAML	0.257656398700821	5690.5588235294	1	0.401811764504665
ENSG00000131831	RAI2	TCGA-LAML	0.252874936264345	5690.7169811321	1	0.399651804383168
ENSG00000000938	FGR	TCGA-LAML	0.259642068361704	5690.9238095238	1	0.40279053516679
ENSG00000268465	CTC-273B12.7	TCGA-LAML	0.199993522736949	5691.0862068966	1	0.366719476354984
ENSG00000109163	GNRHR	TCGA-LAML	0.254052125567436	5691.1584158416	1	0.400096003747345
ENSG00000160199	PKNOX1	TCGA-LAML	0.233405226239087	5691.1982758621	1	0.388191377962371
ENSG00000127081	ZNF484	TCGA-LAML	0.246563640600061	5691.4375	1	0.396499989531244
ENSG00000179542	SLITRK4	TCGA-LAML	0.243456580867063	5691.4504504505	1	0.394369993273725
ENSG00000006059	KRT33A	TCGA-LAML	0.206297307436678	5691.5913043478	1	0.369738695632218
ENSG00000174442	ZWILCH	TCGA-LAML	0.261420761832096	5691.6105263158	1	0.403061676453387
ENSG00000124459	ZNF45	TCGA-LAML	0.252508913762271	5691.640776699	1	0.399544854397656
ENSG00000071462	WBSCR22	TCGA-LAML	0.246413307938915	5691.7428571429	1	0.396377211619514
ENSG00000203908	KHDC3L	TCGA-LAML	0.252238270419406	5691.76	1	0.399505974930362
ENSG00000101441	CST4	TCGA-LAML	0.229235067516167	5691.9272727273	1	0.38564949133215
ENSG00000156958	GALK2	TCGA-LAML	0.236635343250115	5692.1565217391	1	0.38989645023671
ENSG00000051523	CYBA	TCGA-LAML	0.255971046062017	5692.214953271	1	0.401085845954695
ENSG00000170571	EMB	TCGA-LAML	0.264143492180157	5692.2314814815	1	0.403908188701785
ENSG00000196943	NOP9	TCGA-LAML	0.268014479568077	5692.2336448598	1	0.405821642025219
ENSG00000121486	TRMT1L	TCGA-LAML	0.276386673230389	5692.25	1	0.410128488085429
ENSG00000078902	TOLLIP	TCGA-LAML	0.238546560333926	5692.2692307692	1	0.39126769625895
ENSG00000126583	PRKCG	TCGA-LAML	0.254699684992444	5692.35	1	0.400566344117764
ENSG00000111358	GTF2H3	TCGA-LAML	0.250460427042912	5692.4466019417	1	0.39873716757733
ENSG00000146070	PLA2G7	TCGA-LAML	0.245900079332168	5692.4666666667	1	0.395964222850864
ENSG00000095951	HIVEP1	TCGA-LAML	0.263859573344132	5692.6666666667	1	0.403836078387805
ENSG00000049239	H6PD	TCGA-LAML	0.275215014954967	5692.6907216495	1	0.409531866029741
ENSG00000123307	NEUROD4	TCGA-LAML	0.250491144494498	5692.7572815534	1	0.398740951975661
ENSG00000257184	RP1-170O19.20	TCGA-LAML	0.234592542848512	5692.786407767	1	0.388451602335099
ENSG00000188816	HMX2	TCGA-LAML	0.246841155640468	5692.8971962617	1	0.396747789460925
ENSG00000019169	MARCO	TCGA-LAML	0.26869311247597	5692.9270833333	1	0.406134224175888
ENSG00000147117	ZNF157	TCGA-LAML	0.256604101746187	5693.0294117647	1	0.401223239103014
ENSG00000186272	ZNF17	TCGA-LAML	0.235890098890228	5693.0408163265	1	0.389307070485947
ENSG00000126062	TMEM115	TCGA-LAML	0.260208814965802	5693.1041666667	1	0.40279053516679
ENSG00000154122	ANKH	TCGA-LAML	0.240617298453112	5693.1047619048	1	0.392474308710865
ENSG00000197324	LRP10	TCGA-LAML	0.249075467184902	5693.4392523364	1	0.397934469704577
ENSG00000175105	ZNF654	TCGA-LAML	0.278516796786111	5693.504950495	1	0.411412068844873
ENSG00000273213	RP5-998N21.10	TCGA-LAML	0.266611136221528	5693.5094339623	1	0.405147092038254
ENSG00000239590	OR1J4	TCGA-LAML	0.264429254213597	5693.5700934579	1	0.403908188701785
ENSG00000176219	OR11H6	TCGA-LAML	0.266376628570948	5693.5714285714	1	0.404905575091814
ENSG00000180953	ST20	TCGA-LAML	0.245493582708701	5693.6862745098	1	0.395865612596976
ENSG00000166359	WDR88	TCGA-LAML	0.270131369752252	5693.8585858586	1	0.406918604126331
ENSG00000111490	TBC1D30	TCGA-LAML	0.258781551903807	5693.9555555556	1	0.402516509237692
ENSG00000176155	CCDC57	TCGA-LAML	0.264367329295585	5694.1428571429	1	0.403908188701785
ENSG00000198967	OR10Z1	TCGA-LAML	0.255122153336981	5694.2079207921	1	0.400671001851623
ENSG00000127445	PIN1	TCGA-LAML	0.24373752264522	5694.2155172414	1	0.394551403701563
ENSG00000108370	RGS9	TCGA-LAML	0.275615088996579	5694.3956043956	1	0.409688460690096
ENSG00000166200	COPS2	TCGA-LAML	0.254370353824411	5694.4897959184	1	0.400288584732919
ENSG00000171928	TVP23B	TCGA-LAML	0.264516923028293	5694.625	1	0.403912265232164
ENSG00000070610	GBA2	TCGA-LAML	0.234304635362599	5694.6320754717	1	0.388451602335099
ENSG00000163380	LMOD3	TCGA-LAML	0.254586794910983	5694.7575757576	1	0.400467171129794
ENSG00000127947	PTPN12	TCGA-LAML	0.224178741395101	5694.77	1	0.382094768190808
ENSG00000120659	TNFSF11	TCGA-LAML	0.267841928806526	5694.8217821782	1	0.405748754913061
ENSG00000089116	LHX5	TCGA-LAML	0.257691511759727	5694.8440366972	1	0.401811764504665
ENSG00000134253	TRIM45	TCGA-LAML	0.223115214695776	5694.8936170213	1	0.381367050575283
ENSG00000154099	DNAAF1	TCGA-LAML	0.268962573210115	5694.9042553191	1	0.406300323233663
ENSG00000180209	MYLPF	TCGA-LAML	0.223623173331863	5694.953271028	1	0.381641034716823
ENSG00000131242	RAB11FIP4	TCGA-LAML	0.259092076796516	5694.9805825243	1	0.402667467641694
ENSG00000168904	LRRC28	TCGA-LAML	0.252053259702119	5695.0760869565	1	0.399499205759932
ENSG00000244754	N4BP2L2	TCGA-LAML	0.250547309928199	5695.0789473684	1	0.398756996977517
ENSG00000250722	SEPP1	TCGA-LAML	0.217297204391056	5695.149122807	1	0.377376333460555
ENSG00000133048	CHI3L1	TCGA-LAML	0.237751077316759	5695.38	1	0.390842024515787
ENSG00000140993	TIGD7	TCGA-LAML	0.26302701474995	5695.4329896907	1	0.403580645303382
ENSG00000149716	ORAOV1	TCGA-LAML	0.264855353863729	5695.780952381	1	0.40418036995237
ENSG00000183853	KIRREL	TCGA-LAML	0.278172806373207	5695.8018867925	1	0.411330451787096
ENSG00000137675	MMP27	TCGA-LAML	0.257275363285131	5695.875	1	0.401467771726798
ENSG00000131018	SYNE1	TCGA-LAML	0.262541493579275	5695.8804347826	1	0.403561966086663
ENSG00000138798	EGF	TCGA-LAML	0.248824716175724	5696.1037735849	1	0.397923468218185
ENSG00000156599	ZDHHC5	TCGA-LAML	0.250423971811331	5696.1495327103	1	0.398718622974099
ENSG00000176248	ANAPC2	TCGA-LAML	0.258616926825431	5696.3137254902	1	0.402395921090528
ENSG00000144935	TRPC1	TCGA-LAML	0.260382139694211	5696.5841584158	1	0.40279053516679
ENSG00000126581	BECN1	TCGA-LAML	0.242870953199917	5696.6261682243	1	0.393919612743881
ENSG00000161298	ZNF382	TCGA-LAML	0.25351054822425	5696.6601941748	1	0.39990921990464
ENSG00000129988	LBP	TCGA-LAML	0.276227879751837	5696.7976190476	1	0.410068413341764
ENSG00000162604	TM2D1	TCGA-LAML	0.245012350672481	5696.8739495798	1	0.395527894790648
ENSG00000099785	MARCHF2	TCGA-LAML	0.258323577165502	5697.0961538462	1	0.402172866487792
ENSG00000153292	GPR110	TCGA-LAML	0.249480036596926	5697.1203703704	1	0.398018845445724
ENSG00000175206	NPPA	TCGA-LAML	0.26236466221145	5697.1415929204	1	0.40352517412784
ENSG00000183640	KRTAP8-1	TCGA-LAML	0.223974886940497	5697.2619047619	1	0.381997915725235
ENSG00000136710	CCDC115	TCGA-LAML	0.234501532395634	5697.3130434783	1	0.388451602335099
ENSG00000129159	KCNC1	TCGA-LAML	0.24505350661095	5697.6396396396	1	0.395535751331372
ENSG00000145244	CORIN	TCGA-LAML	0.261298616138861	5697.6666666667	1	0.403022193798474
ENSG00000133640	LRRIQ1	TCGA-LAML	0.254880621182083	5697.7849462366	1	0.400616783738193
ENSG00000119392	GLE1	TCGA-LAML	0.231889945479952	5697.8070175439	1	0.387155654340625
ENSG00000101266	CSNK2A1	TCGA-LAML	0.243203969376005	5697.8598130841	1	0.394133635791543
ENSG00000197181	PIWIL2	TCGA-LAML	0.277569654148473	5697.8878504673	1	0.410997918923128
ENSG00000005020	SKAP2	TCGA-LAML	0.278579163389067	5698.0396039604	1	0.411412068844873
ENSG00000149243	KLHL35	TCGA-LAML	0.238165996780595	5698.2522522523	1	0.391117199108955
ENSG00000203852	HIST2H3A	TCGA-LAML	0.24136214266283	5698.2621359223	1	0.392915516164572
ENSG00000139193	CD27	TCGA-LAML	0.263180254156565	5698.2761904762	1	0.403595544471949
ENSG00000196275	GTF2IRD2	TCGA-LAML	0.248425705169788	5698.3131313131	1	0.397664212647545
ENSG00000035141	FAM136A	TCGA-LAML	0.254989723881109	5698.3391304348	1	0.400666202958334
ENSG00000135336	ORC3	TCGA-LAML	0.25115306179513	5698.3980582524	1	0.398852204548278
ENSG00000124875	CXCL6	TCGA-LAML	0.260528503217665	5698.5151515152	1	0.40279053516679
ENSG00000061794	MRPS35	TCGA-LAML	0.286358813270668	5698.6179775281	1	0.41544362182606
ENSG00000188191	PRKAR1B	TCGA-LAML	0.248813456623533	5698.6458333333	1	0.397923468218185
ENSG00000105251	SHD	TCGA-LAML	0.264381702883426	5698.7	1	0.403908188701785
ENSG00000151365	THRSP	TCGA-LAML	0.267978679852242	5698.7373737374	1	0.405805664336262
ENSG00000141030	COPS3	TCGA-LAML	0.260247455493213	5699.0526315789	1	0.40279053516679
ENSG00000205238	SPDYE2	TCGA-LAML	0.251042423470683	5699.1308411215	1	0.398828607890768
ENSG00000101624	CEP76	TCGA-LAML	0.277649367114521	5699.152173913	1	0.411017688614649
ENSG00000005249	PRKAR2B	TCGA-LAML	0.249338690599876	5699.225	1	0.397976967454358
ENSG00000104880	ARHGEF18	TCGA-LAML	0.26373363781847	5699.2857142857	1	0.403836078387805
ENSG00000227140	USP17L5	TCGA-LAML	0.265833624876533	5699.3333333333	1	0.404831350130843
ENSG00000187545	PRAMEF10	TCGA-LAML	0.26685492310294	5699.4230769231	1	0.405250995573595
ENSG00000102531	FNDC3A	TCGA-LAML	0.262949041574209	5699.4239130435	1	0.403580645303382
ENSG00000141506	PIK3R5	TCGA-LAML	0.268229529989347	5699.4719101124	1	0.405956048542257
ENSG00000135835	KIAA1614	TCGA-LAML	0.252544364728351	5699.6	1	0.399544854397656
ENSG00000184281	TSSC4	TCGA-LAML	0.263016919680502	5699.66	1	0.403580645303382
ENSG00000163946	FAM208A	TCGA-LAML	0.270713704574919	5699.7128712871	1	0.407273093411433
ENSG00000164219	PGGT1B	TCGA-LAML	0.263081491748367	5699.7731958763	1	0.403580645303382
ENSG00000197905	TEAD4	TCGA-LAML	0.243081302891416	5699.8773584906	1	0.394054037455747
ENSG00000160181	TFF2	TCGA-LAML	0.261452189305233	5699.9489795918	1	0.403061676453387
ENSG00000140525	FANCI	TCGA-LAML	0.270095836520713	5700.0582524272	1	0.406903213084395
ENSG00000129295	LRRC6	TCGA-LAML	0.254097015859285	5700.1100917431	1	0.400127494455402
ENSG00000141404	GNAL	TCGA-LAML	0.259864142289365	5700.3009708738	1	0.40279053516679
ENSG00000166126	AMN	TCGA-LAML	0.263636731851677	5700.3490566038	1	0.403836078387805
ENSG00000165458	INPPL1	TCGA-LAML	0.264579339100895	5700.3714285714	1	0.40395826553886
ENSG00000197591	OR11L1	TCGA-LAML	0.282524772096225	5700.4174757282	1	0.413042542513392
ENSG00000111799	COL12A1	TCGA-LAML	0.267095559100527	5700.7087378641	1	0.405403301039582
ENSG00000181143	MUC16	TCGA-LAML	0.252140151830073	5700.7142857143	1	0.399499205759932
ENSG00000176340	COX8A	TCGA-LAML	0.267503224722579	5700.7450980392	1	0.405585693413837
ENSG00000138286	FAM149B1	TCGA-LAML	0.252401479348219	5700.7735849057	1	0.399544854397656
ENSG00000094963	FMO2	TCGA-LAML	0.272639047707953	5700.7980769231	1	0.408365041420912
ENSG00000170290	SLN	TCGA-LAML	0.261628738292284	5700.8045977011	1	0.403074332536315
ENSG00000159189	C1QC	TCGA-LAML	0.273748034413581	5700.8181818182	1	0.408563774608037
ENSG00000164329	PAPD4	TCGA-LAML	0.245563506698927	5700.8672566372	1	0.395921581218964
ENSG00000123200	ZC3H13	TCGA-LAML	0.2702239707488	5700.8888888889	1	0.406922561285633
ENSG00000166426	CRABP1	TCGA-LAML	0.245766948059688	5700.9528301887	1	0.395964222850864
ENSG00000154582	TCEB1	TCGA-LAML	0.254775783893944	5700.9903846154	1	0.400607628108722
ENSG00000111335	OAS2	TCGA-LAML	0.238587363344364	5701.0092592593	1	0.39126769625895
ENSG00000187840	EIF4EBP1	TCGA-LAML	0.277436196855068	5701.0309278351	1	0.410997918923128
ENSG00000235169	SMIM1	TCGA-LAML	0.281044253049603	5701.2872340426	1	0.412279804309451
ENSG00000146476	C6orf211	TCGA-LAML	0.235824951135453	5701.36	1	0.389302361551279
ENSG00000023041	ZDHHC6	TCGA-LAML	0.237395827114182	5701.4083333333	1	0.390543320762048
ENSG00000107020	PLGRKT	TCGA-LAML	0.26078367632462	5701.47	1	0.40279053516679
ENSG00000132535	DLG4	TCGA-LAML	0.266710698814087	5701.5	1	0.405221765955082
ENSG00000240224	UGT1A5	TCGA-LAML	0.227815307778278	5701.6695652174	1	0.384499814743103
ENSG00000034510	TMSB10	TCGA-LAML	0.258373484685681	5701.6788990826	1	0.402172866487792
ENSG00000165186	PTCHD1	TCGA-LAML	0.268690193868845	5701.7064220183	1	0.406134224175888
ENSG00000237330	RNF223	TCGA-LAML	0.250674100809317	5701.8415841584	1	0.398800833644279
ENSG00000137207	YIPF3	TCGA-LAML	0.260990954796284	5702.0315789474	1	0.402844003449378
ENSG00000106546	AHR	TCGA-LAML	0.255430539625602	5702.0980392157	1	0.400940968720086
ENSG00000242515	UGT1A10	TCGA-LAML	0.267798853436861	5702.1666666667	1	0.405748754913061
ENSG00000198171	DDRGK1	TCGA-LAML	0.250590543533145	5702.1960784314	1	0.39878631744636
ENSG00000050405	LIMA1	TCGA-LAML	0.245504163900122	5702.3564356436	1	0.395865612596976
ENSG00000175970	UNC119B	TCGA-LAML	0.269570936872024	5702.4339622642	1	0.406684218917218
ENSG00000181518	OR8D4	TCGA-LAML	0.271388794225806	5702.45	1	0.407742764029854
ENSG00000152409	JMY	TCGA-LAML	0.255938849998045	5702.4615384615	1	0.401085845954695
ENSG00000173145	NOC3L	TCGA-LAML	0.268442965013485	5702.7572815534	1	0.406134224175888
ENSG00000129965	INS-IGF2	TCGA-LAML	0.258769486469604	5702.8349514563	1	0.402516509237692
ENSG00000120029	C10orf76	TCGA-LAML	0.242841310187464	5702.8636363636	1	0.393919612743881
ENSG00000149554	CHEK1	TCGA-LAML	0.27157772306514	5702.9433962264	1	0.407810533764887
ENSG00000143469	SYT14	TCGA-LAML	0.258050093065841	5702.95	1	0.402114964019656
ENSG00000136488	CSH1	TCGA-LAML	0.272324061601651	5703.0202020202	1	0.408194035449346
ENSG00000021776	AQR	TCGA-LAML	0.252974772254084	5703.0446428571	1	0.39970404626236
ENSG00000226023	CT47A6	TCGA-LAML	0.277590714415758	5703.1276595745	1	0.410997918923128
ENSG00000139734	DIAPH3	TCGA-LAML	0.247932652395528	5703.1495327103	1	0.39728793095373
ENSG00000135632	SMYD5	TCGA-LAML	0.261139376107028	5703.1574074074	1	0.402954507428071
ENSG00000169047	IRS1	TCGA-LAML	0.249795833962998	5703.1862745098	1	0.398152364070534
ENSG00000120742	SERP1	TCGA-LAML	0.268676529285235	5703.4782608696	1	0.406134224175888
ENSG00000184867	ARMCX2	TCGA-LAML	0.263772246161529	5703.4910714286	1	0.403836078387805
ENSG00000172432	GTPBP2	TCGA-LAML	0.254166812005273	5703.6736842105	1	0.400152480786182
ENSG00000173404	INSM1	TCGA-LAML	0.28035949302503	5703.8556701031	1	0.411886835423212
ENSG00000141252	VPS53	TCGA-LAML	0.253219232575218	5703.9238095238	1	0.399842098946996
ENSG00000104147	OIP5	TCGA-LAML	0.254624556023143	5703.9252336449	1	0.400487375375279
ENSG00000161203	AP2M1	TCGA-LAML	0.293861646500146	5703.9789473684	1	0.419659532693501
ENSG00000152954	NRSN1	TCGA-LAML	0.263563782086148	5704.037037037	1	0.403836078387805
ENSG00000214274	ANG	TCGA-LAML	0.250907429006501	5704.1121495327	1	0.398828607890768
ENSG00000163624	CDS1	TCGA-LAML	0.277962589780943	5704.1775700935	1	0.411201346602877
ENSG00000166734	CASC4	TCGA-LAML	0.21752417927619	5704.198019802	1	0.377618627351457
ENSG00000110090	CPT1A	TCGA-LAML	0.278877989403858	5704.2574257426	1	0.411491030364233
ENSG00000173227	SYT12	TCGA-LAML	0.271063690543333	5704.3461538462	1	0.407406648410603
ENSG00000077264	PAK3	TCGA-LAML	0.252669016470663	5704.376146789	1	0.399562091866684
ENSG00000198841	KTI12	TCGA-LAML	0.280379290108643	5704.65625	1	0.411886835423212
ENSG00000212907	MT-ND4L	TCGA-LAML	0.240753724424965	5704.6990291262	1	0.392617148202359
ENSG00000153347	FAM81B	TCGA-LAML	0.266101114548146	5704.7927927928	1	0.404831350130843
ENSG00000180616	SSTR2	TCGA-LAML	0.260828208743893	5704.8659793814	1	0.40279053516679
ENSG00000180245	RRH	TCGA-LAML	0.271800194819826	5704.9908256881	1	0.407810533764887
ENSG00000062598	ELMO2	TCGA-LAML	0.252541987705271	5705	1	0.399544854397656
ENSG00000179833	SERTAD2	TCGA-LAML	0.270822398540111	5705.0701754386	1	0.407348719046902
ENSG00000054803	CBLN4	TCGA-LAML	0.247971290998244	5705.0869565217	1	0.397292918681696
ENSG00000099797	TECR	TCGA-LAML	0.25822736069696	5705.2935779817	1	0.402168648054908
ENSG00000250151	ARPC4-TTLL3	TCGA-LAML	0.265635304278706	5705.3191489362	1	0.40478583152694
ENSG00000197971	MBP	TCGA-LAML	0.219615840958452	5705.3235294118	1	0.378824362709294
ENSG00000166272	WBP1L	TCGA-LAML	0.290577308739234	5705.4020618557	1	0.417974680809532
ENSG00000255561	FDXACB1	TCGA-LAML	0.289364010312502	5705.45	1	0.417125357645995
ENSG00000197753	LHFPL5	TCGA-LAML	0.264033882846094	5705.4622641509	1	0.403902228112584
ENSG00000170624	SGCD	TCGA-LAML	0.242869835875808	5705.4956521739	1	0.393919612743881
ENSG00000143537	ADAM15	TCGA-LAML	0.260292903216329	5705.7433628319	1	0.40279053516679
ENSG00000157890	MEGF11	TCGA-LAML	0.261175385426972	5705.7714285714	1	0.402954507428071
ENSG00000105227	PRX	TCGA-LAML	0.258061087156271	5705.7767857143	1	0.402114964019656
ENSG00000100316	RPL3	TCGA-LAML	0.261836235411402	5705.8514851485	1	0.403344241112465
ENSG00000106631	MYL7	TCGA-LAML	0.267183299191955	5706.0561797753	1	0.405403301039582
ENSG00000084453	SLCO1A2	TCGA-LAML	0.260460170900832	5706.3106796117	1	0.40279053516679
ENSG00000136770	DNAJC1	TCGA-LAML	0.260850288095011	5706.32	1	0.40279053516679
ENSG00000141655	TNFRSF11A	TCGA-LAML	0.274580644623241	5706.3529411765	1	0.409058735844781
ENSG00000142168	SOD1	TCGA-LAML	0.267581142927223	5706.4725274725	1	0.405662300534734
ENSG00000203989	RHOXF2B	TCGA-LAML	0.25183206355223	5706.5806451613	1	0.399338669837706
ENSG00000256671	LIMS3L	TCGA-LAML	0.284580794511292	5706.5824175824	1	0.413958866901099
ENSG00000137992	DBT	TCGA-LAML	0.260051841906215	5706.7307692308	1	0.40279053516679
ENSG00000005175	RPAP3	TCGA-LAML	0.242097421095967	5706.7387387387	1	0.393323977693038
ENSG00000140988	RPS2	TCGA-LAML	0.270024036979642	5706.7452830189	1	0.406894679243611
ENSG00000152242	C18orf25	TCGA-LAML	0.252582906988021	5706.7946428571	1	0.399544854397656
ENSG00000145439	CBR4	TCGA-LAML	0.27333577936129	5706.9074074074	1	0.4083863906849
ENSG00000151692	RNF144A	TCGA-LAML	0.260143481980904	5707	1	0.40279053516679
ENSG00000181481	RNF135	TCGA-LAML	0.283384795883663	5707	1	0.413437762025788
ENSG00000184613	NELL2	TCGA-LAML	0.257603923118282	5707.0096153846	1	0.401792125791378
ENSG00000187730	GABRD	TCGA-LAML	0.258929051927143	5707.0882352941	1	0.402555169299456
ENSG00000128394	APOBEC3F	TCGA-LAML	0.244221821134525	5707.1698113208	1	0.394821739909784
ENSG00000189326	SPANXN4	TCGA-LAML	0.265170969312126	5707.2285714286	1	0.404449894643557
ENSG00000204501	PRAMEF9	TCGA-LAML	0.257195215333895	5707.2522522523	1	0.401388357710621
ENSG00000112062	MAPK14	TCGA-LAML	0.264777545089425	5707.2990654206	1	0.40411826818178
ENSG00000119139	TJP2	TCGA-LAML	0.27953887852822	5707.4554455446	1	0.411651895847916
ENSG00000142556	ZNF614	TCGA-LAML	0.248920171073059	5707.7272727273	1	0.397923468218185
ENSG00000168484	SFTPC	TCGA-LAML	0.26301218691502	5707.7431192661	1	0.403580645303382
ENSG00000145284	SCD5	TCGA-LAML	0.220973838912745	5707.8275862069	1	0.379820438709061
ENSG00000198715	C1orf85	TCGA-LAML	0.274163676473774	5707.8529411765	1	0.408725985790305
ENSG00000075568	TMEM131	TCGA-LAML	0.294095098652717	5708.0297029703	1	0.419659532693501
ENSG00000221869	CEBPD	TCGA-LAML	0.283609025608782	5708.0824742268	1	0.413599374277887
ENSG00000204669	C9orf57	TCGA-LAML	0.291966460589025	5708.1632653061	1	0.418780429943224
ENSG00000181499	OR6T1	TCGA-LAML	0.273483886719003	5708.1862745098	1	0.408446990451081
ENSG00000181544	FANCB	TCGA-LAML	0.266192430815051	5708.2391304348	1	0.404893625484083
ENSG00000069248	NUP133	TCGA-LAML	0.248937547777363	5708.2980769231	1	0.397923468218185
ENSG00000123933	MXD4	TCGA-LAML	0.280282444420025	5708.4606741573	1	0.411886835423212
ENSG00000188064	WNT7B	TCGA-LAML	0.259236880135869	5708.4631578947	1	0.402775676599694
ENSG00000155827	RNF20	TCGA-LAML	0.23812365763905	5708.7053571429	1	0.391117199108955
ENSG00000088782	DEFB127	TCGA-LAML	0.262545608870338	5708.8378378378	1	0.403561966086663
ENSG00000173678	SPDYE2B	TCGA-LAML	0.279614122416959	5708.8571428571	1	0.411673334213409
ENSG00000106144	CASP2	TCGA-LAML	0.231575019152247	5708.8796296296	1	0.387139461258011
ENSG00000168952	STXBP6	TCGA-LAML	0.243184613419116	5709	1	0.394133635791543
ENSG00000065054	SLC9A3R2	TCGA-LAML	0.293988279395895	5709.0652173913	1	0.419659532693501
ENSG00000267680	ZNF224	TCGA-LAML	0.255074413724521	5709.2072072072	1	0.400671001851623
ENSG00000138018	EPT1	TCGA-LAML	0.253710380319726	5709.2264150943	1	0.399930390098898
ENSG00000139780	METTL21C	TCGA-LAML	0.260114880452697	5709.2307692308	1	0.40279053516679
ENSG00000122034	GTF3A	TCGA-LAML	0.251066294878524	5709.3076923077	1	0.398828607890768
ENSG00000166225	FRS2	TCGA-LAML	0.251702076140693	5709.3535353535	1	0.399231893662044
ENSG00000115541	HSPE1	TCGA-LAML	0.255140154541863	5709.8380952381	1	0.400671001851623
ENSG00000170955	PRKCDBP	TCGA-LAML	0.275441601211181	5709.9082568807	1	0.409621301140202
ENSG00000046651	OFD1	TCGA-LAML	0.266408755939899	5710.0612244898	1	0.4049161167113
ENSG00000046604	DSG2	TCGA-LAML	0.270616422619144	5710.0869565217	1	0.407239438707371
ENSG00000158470	B4GALT5	TCGA-LAML	0.25126343308166	5710.1727272727	1	0.398948647626348
ENSG00000167671	UBXN6	TCGA-LAML	0.282979276443762	5710.2127659574	1	0.413248490440911
ENSG00000148677	ANKRD1	TCGA-LAML	0.264290994545451	5710.2755102041	1	0.403908188701785
ENSG00000107816	LZTS2	TCGA-LAML	0.245934849543966	5710.4	1	0.395964222850864
ENSG00000151500	THYN1	TCGA-LAML	0.287858434844137	5710.4239130435	1	0.416111936617484
ENSG00000205810	KLRC3	TCGA-LAML	0.271876677474561	5710.431372549	1	0.407810533764887
ENSG00000231192	OR5H1	TCGA-LAML	0.254127887592857	5710.4666666667	1	0.400136906081504
ENSG00000061987	MON2	TCGA-LAML	0.270491418578288	5710.48	1	0.407117573818599
ENSG00000197785	ATAD3A	TCGA-LAML	0.268365657754224	5710.6237623762	1	0.406102330625174
ENSG00000067057	PFKP	TCGA-LAML	0.281698228404132	5710.641509434	1	0.412698367781505
ENSG00000117114	LPHN2	TCGA-LAML	0.26676474570993	5710.7094017094	1	0.405227271316104
ENSG00000139131	YARS2	TCGA-LAML	0.26847596443738	5710.9	1	0.406134224175888
ENSG00000175536	LIPT2	TCGA-LAML	0.279300380434265	5711.0186915888	1	0.411579493101716
ENSG00000183324	C15orf60	TCGA-LAML	0.281808200274298	5711.2178217822	1	0.412698367781505
ENSG00000174697	LEP	TCGA-LAML	0.296386171591895	5711.2234042553	1	0.420386069184303
ENSG00000261796	ISY1-RAB43	TCGA-LAML	0.263681539389976	5711.3173076923	1	0.403836078387805
ENSG00000121542	SEC22A	TCGA-LAML	0.264226865508495	5711.3181818182	1	0.403908188701785
ENSG00000250067	YJEFN3	TCGA-LAML	0.270994883895016	5711.3679245283	1	0.407403343250527
ENSG00000158125	XDH	TCGA-LAML	0.266008607256399	5711.4485981308	1	0.404831350130843
ENSG00000027644	INSRR	TCGA-LAML	0.26894860916638	5711.5833333333	1	0.406300323233663
ENSG00000170915	PAQR8	TCGA-LAML	0.273197271287185	5711.6019417476	1	0.408383381374905
ENSG00000240505	TNFRSF13B	TCGA-LAML	0.252667039697824	5711.6055045872	1	0.399562091866684
ENSG00000213145	CRIP1	TCGA-LAML	0.275490287236466	5711.6226415094	1	0.409621301140202
ENSG00000140694	PARN	TCGA-LAML	0.278907518376881	5711.6633663366	1	0.411491030364233
ENSG00000123643	SLC36A1	TCGA-LAML	0.282211361282408	5711.8095238095	1	0.412904221274505
ENSG00000214655	ZSWIM8	TCGA-LAML	0.282592216676787	5712.1855670103	1	0.413068815809931
ENSG00000166819	PLIN1	TCGA-LAML	0.249886873705687	5712.2285714286	1	0.398218493066776
ENSG00000145708	CRHBP	TCGA-LAML	0.281031471030231	5712.2474226804	1	0.412279804309451
ENSG00000141568	FOXK2	TCGA-LAML	0.267106996779544	5712.2692307692	1	0.405403301039582
ENSG00000112333	NR2E1	TCGA-LAML	0.258944683343935	5712.2962962963	1	0.402555169299456
ENSG00000187961	KLHL17	TCGA-LAML	0.251334744047809	5712.3076923077	1	0.399017042681417
ENSG00000115307	AUP1	TCGA-LAML	0.267213533714152	5712.4594594595	1	0.405410904982779
ENSG00000148459	PDSS1	TCGA-LAML	0.222509391246246	5712.476635514	1	0.380994294822724
ENSG00000124429	POF1B	TCGA-LAML	0.271821402157268	5712.5865384615	1	0.407810533764887
ENSG00000163608	C3orf17	TCGA-LAML	0.276178749829385	5712.6504854369	1	0.410068413341764
ENSG00000100299	ARSA	TCGA-LAML	0.282328094655932	5712.7204301075	1	0.41296111028865
ENSG00000132004	FBXW9	TCGA-LAML	0.287053705953198	5712.7927927928	1	0.415672787684487
ENSG00000102572	STK24	TCGA-LAML	0.272887691948426	5712.8252427184	1	0.408365041420912
ENSG00000136878	USP20	TCGA-LAML	0.277005379423596	5712.8510638298	1	0.410490892029012
ENSG00000114113	RBP2	TCGA-LAML	0.274178553113422	5712.8571428571	1	0.408725985790305
ENSG00000119396	RAB14	TCGA-LAML	0.271888989616411	5712.87	1	0.407810533764887
ENSG00000160050	CCDC28B	TCGA-LAML	0.285127356381584	5713.0487804878	1	0.414325286965121
ENSG00000138759	FRAS1	TCGA-LAML	0.262380488695953	5713.1504424779	1	0.40352517412784
ENSG00000214022	REPIN1	TCGA-LAML	0.25373866670376	5713.1764705882	1	0.399930390098898
ENSG00000134871	COL4A2	TCGA-LAML	0.257601190124566	5713.358490566	1	0.401792125791378
ENSG00000107371	EXOSC3	TCGA-LAML	0.283588667724286	5713.4302325581	1	0.413599374277887
ENSG00000239521	GATS	TCGA-LAML	0.259868146931233	5713.504587156	1	0.40279053516679
ENSG00000105146	AURKC	TCGA-LAML	0.248845370444545	5713.6605504587	1	0.397923468218185
ENSG00000136717	BIN1	TCGA-LAML	0.286587029659265	5713.7373737374	1	0.415545529217748
ENSG00000198783	ZNF830	TCGA-LAML	0.260070859497518	5713.7425742574	1	0.40279053516679
ENSG00000186326	RGS9BP	TCGA-LAML	0.267142984298629	5714.18	1	0.405403301039582
ENSG00000121895	TMEM156	TCGA-LAML	0.246083939303	5714.1964285714	1	0.396124902996207
ENSG00000198453	ZNF568	TCGA-LAML	0.27845456307166	5714.1982758621	1	0.411412068844873
ENSG00000077063	CTTNBP2	TCGA-LAML	0.255919017682683	5714.3563218391	1	0.401085845954695
ENSG00000181458	TMEM45A	TCGA-LAML	0.280762716321937	5714.4234234234	1	0.412187978844173
ENSG00000173369	C1QB	TCGA-LAML	0.299964482234128	5714.5604395604	1	0.422330862206476
ENSG00000152558	TMEM123	TCGA-LAML	0.261182110270991	5714.6666666667	1	0.402954507428071
ENSG00000149489	ROM1	TCGA-LAML	0.284582345980043	5714.74	1	0.413958866901099
ENSG00000104290	FZD3	TCGA-LAML	0.26448877346054	5714.8363636364	1	0.403908188701785
ENSG00000169435	RASSF6	TCGA-LAML	0.245090447143034	5715.05	1	0.395555653873882
ENSG00000162188	GNG3	TCGA-LAML	0.28456302975889	5715.1263157895	1	0.413958866901099
ENSG00000077514	POLD3	TCGA-LAML	0.290956515067371	5715.1363636364	1	0.418185257916037
ENSG00000174529	TMEM81	TCGA-LAML	0.251088576074577	5715.2393162393	1	0.398828607890768
ENSG00000181827	RFX7	TCGA-LAML	0.253371638355818	5715.2897196262	1	0.39990921990464
ENSG00000164211	STARD4	TCGA-LAML	0.230833087156128	5715.3119266055	1	0.386517367419569
ENSG00000166803	KIAA0101	TCGA-LAML	0.276656432022628	5715.3255813953	1	0.41013639844122
ENSG00000114316	USP4	TCGA-LAML	0.274053226452877	5715.5981308411	1	0.408689692779467
ENSG00000130202	PVRL2	TCGA-LAML	0.263864026331658	5715.8526315789	1	0.403836078387805
ENSG00000126262	FFAR2	TCGA-LAML	0.267182373775673	5715.9909090909	1	0.405403301039582
ENSG00000141744	PNMT	TCGA-LAML	0.275891592611671	5716.0515463918	1	0.409909924944295
ENSG00000170185	USP38	TCGA-LAML	0.295340817940659	5716.2105263158	1	0.420132160715881
ENSG00000180934	OR56A1	TCGA-LAML	0.288210218757802	5716.29	1	0.416283505220538
ENSG00000183251	OR51B4	TCGA-LAML	0.245221929483141	5716.375	1	0.395648672212661
ENSG00000105939	ZC3HAV1	TCGA-LAML	0.304790370988475	5716.414893617	1	0.424264220931072
ENSG00000178921	PFAS	TCGA-LAML	0.25582463443636	5716.4150943396	1	0.401085845954695
ENSG00000249709	ZNF564	TCGA-LAML	0.286666566702343	5716.6037735849	1	0.415545529217748
ENSG00000177257	DEFB4B	TCGA-LAML	0.281383225815713	5716.6534653465	1	0.412426827333207
ENSG00000233276	GPX1	TCGA-LAML	0.278260424033482	5716.7027027027	1	0.411407500091988
ENSG00000088930	XRN2	TCGA-LAML	0.260159350855504	5716.9115044248	1	0.40279053516679
ENSG00000157093	LYZL4	TCGA-LAML	0.261311393596047	5716.9166666667	1	0.403022193798474
ENSG00000126550	HTN1	TCGA-LAML	0.261326280331468	5716.9255319149	1	0.403022193798474
ENSG00000177186	OR2M7	TCGA-LAML	0.269187905094576	5717.0275229358	1	0.406402093057269
ENSG00000050344	NFE2L3	TCGA-LAML	0.280302016441087	5717.0458715596	1	0.411886835423212
ENSG00000189159	HN1	TCGA-LAML	0.298764249915292	5717.0759493671	1	0.421597621555477
ENSG00000129646	QRICH2	TCGA-LAML	0.252508815576701	5717.2735849057	1	0.399544854397656
ENSG00000102780	DGKH	TCGA-LAML	0.26250044800592	5717.3461538462	1	0.403561966086663
ENSG00000198752	CDC42BPB	TCGA-LAML	0.271836051105156	5717.4166666667	1	0.407810533764887
ENSG00000132024	CC2D1A	TCGA-LAML	0.282869899486777	5717.623655914	1	0.413248490440911
ENSG00000166569	CPLX4	TCGA-LAML	0.294703831140549	5717.6354166667	1	0.419887136898635
ENSG00000204882	GPR20	TCGA-LAML	0.254449489104926	5717.7010309278	1	0.400329545652258
ENSG00000108700	CCL8	TCGA-LAML	0.300063676599261	5717.7159090909	1	0.422396520754941
ENSG00000132382	MYBBP1A	TCGA-LAML	0.249700992632904	5717.8288288288	1	0.398123550988745
ENSG00000184863	RBM33	TCGA-LAML	0.280228252828913	5717.8333333333	1	0.411886835423212
ENSG00000183828	NUDT14	TCGA-LAML	0.279791353132726	5717.9026548673	1	0.411821100632079
ENSG00000161714	PLCD3	TCGA-LAML	0.289028411850246	5718	1	0.416865906646536
ENSG00000175595	ERCC4	TCGA-LAML	0.276064335657191	5718.0291262136	1	0.410068413341764
ENSG00000174059	CD34	TCGA-LAML	0.277468991531137	5718.0593220339	1	0.410997918923128
ENSG00000137709	POU2F3	TCGA-LAML	0.289513815661161	5718.1919191919	1	0.417303879393942
ENSG00000121211	MND1	TCGA-LAML	0.274747946847416	5718.2347826087	1	0.409156281819561
ENSG00000147873	IFNA5	TCGA-LAML	0.278158445776567	5718.2368421053	1	0.411330451787096
ENSG00000010322	NISCH	TCGA-LAML	0.247925116942029	5718.2452830189	1	0.39728793095373
ENSG00000178363	CALML3	TCGA-LAML	0.262904098318588	5718.329787234	1	0.403580645303382
ENSG00000241128	OR14A2	TCGA-LAML	0.257059354458681	5718.4310344828	1	0.401371187508683
ENSG00000124356	STAMBP	TCGA-LAML	0.271488635697027	5718.4742268041	1	0.407793435785657
ENSG00000116785	CFHR3	TCGA-LAML	0.27262494131133	5718.5	1	0.408365041420912
ENSG00000168263	KCNV2	TCGA-LAML	0.2788804868049	5718.5573770492	1	0.411491030364233
ENSG00000188706	ZDHHC9	TCGA-LAML	0.262218101103806	5718.56	1	0.403475862330703
ENSG00000188729	OSTN	TCGA-LAML	0.258353164615707	5718.5673076923	1	0.402172866487792
ENSG00000169484	OR4K14	TCGA-LAML	0.263834268723012	5718.6071428571	1	0.403836078387805
ENSG00000186687	LYRM7	TCGA-LAML	0.256187966859172	5718.6517857143	1	0.401103165064813
ENSG00000081041	CXCL2	TCGA-LAML	0.250858930753843	5718.6666666667	1	0.398828607890768
ENSG00000205097	FRG2	TCGA-LAML	0.258425101959609	5718.7475728155	1	0.402214260075219
ENSG00000171643	S100Z	TCGA-LAML	0.273580054467875	5718.796460177	1	0.408514698575079
ENSG00000089177	KIF16B	TCGA-LAML	0.281109375254841	5718.8173076923	1	0.412279804309451
ENSG00000117152	RGS4	TCGA-LAML	0.282037003480177	5718.9279279279	1	0.412880985182206
ENSG00000221840	OR4A5	TCGA-LAML	0.288753650905964	5719.0092592593	1	0.416619158977698
ENSG00000197157	SND1	TCGA-LAML	0.26846616545975	5719.085106383	1	0.406134224175888
ENSG00000120708	TGFBI	TCGA-LAML	0.275384275540878	5719.1616161616	1	0.40961053680997
ENSG00000102174	PHEX	TCGA-LAML	0.262653001098343	5719.2566371681	1	0.403580645303382
ENSG00000107938	EDRF1	TCGA-LAML	0.288155736688656	5719.3516483516	1	0.416247323636579
ENSG00000158417	EIF5B	TCGA-LAML	0.299294936261446	5719.4888888889	1	0.421948734823248
ENSG00000136603	SKIL	TCGA-LAML	0.282879407926935	5719.5048543689	1	0.413248490440911
ENSG00000205138	SDHAF1	TCGA-LAML	0.300413117419363	5719.5053763441	1	0.422555354535873
ENSG00000151532	VTI1A	TCGA-LAML	0.265699416689409	5719.5773195876	1	0.404794950184727
ENSG00000101407	TTI1	TCGA-LAML	0.284356325880042	5719.5888888889	1	0.413958866901099
ENSG00000109519	GRPEL1	TCGA-LAML	0.277595558254805	5720.0108695652	1	0.410997918923128
ENSG00000203727	SAMD5	TCGA-LAML	0.264365744780427	5720.1485148515	1	0.403908188701785
ENSG00000113597	TRAPPC13	TCGA-LAML	0.281154665279406	5720.3263157895	1	0.412279804309451
ENSG00000077232	DNAJC10	TCGA-LAML	0.303209278416111	5720.3473684211	1	0.423480946694553
ENSG00000166233	ARIH1	TCGA-LAML	0.283372322474953	5720.3673469388	1	0.413437762025788
ENSG00000169592	INO80E	TCGA-LAML	0.28038500616226	5720.4285714286	1	0.411886835423212
ENSG00000130538	OR11H1	TCGA-LAML	0.252601570036409	5720.4949494949	1	0.399544854397656
ENSG00000110442	COMMD9	TCGA-LAML	0.273675524636825	5720.4952380952	1	0.408554936382774
ENSG00000125633	CCDC93	TCGA-LAML	0.285966619890837	5720.53	1	0.415057023794964
ENSG00000144655	CSRNP1	TCGA-LAML	0.28311594440813	5720.56	1	0.413323310529688
ENSG00000186231	KLHL32	TCGA-LAML	0.28575793123498	5720.6071428571	1	0.414941478791204
ENSG00000147174	ACRC	TCGA-LAML	0.284746715731627	5720.6744186047	1	0.414071651312263
ENSG00000109606	DHX15	TCGA-LAML	0.276427251932043	5720.7083333333	1	0.41013639844122
ENSG00000101255	TRIB3	TCGA-LAML	0.278659562216234	5720.7333333333	1	0.411412068844873
ENSG00000118702	GHRH	TCGA-LAML	0.27420471005891	5720.7821782178	1	0.408725985790305
ENSG00000065802	ASB1	TCGA-LAML	0.285215827799962	5720.9791666667	1	0.414378920747427
ENSG00000167634	NLRP7	TCGA-LAML	0.284955437645654	5720.9816513761	1	0.414209469369198
ENSG00000007402	CACNA2D2	TCGA-LAML	0.291168343953385	5721.0714285714	1	0.418263365123135
ENSG00000144029	MRPS5	TCGA-LAML	0.294627783431645	5721.1473684211	1	0.419887136898635
ENSG00000047849	MAP4	TCGA-LAML	0.281154604940636	5721.206185567	1	0.412279804309451
ENSG00000125551	PLGLB2	TCGA-LAML	0.287063270285436	5721.3431372549	1	0.415672787684487
ENSG00000189167	ZAR1L	TCGA-LAML	0.259494569994834	5721.4301075269	1	0.40279053516679
ENSG00000204414	CSHL1	TCGA-LAML	0.285069724148389	5721.5789473684	1	0.414278994234816
ENSG00000164692	COL1A2	TCGA-LAML	0.287608705088129	5721.6111111111	1	0.415939674329452
ENSG00000131871	VIMP	TCGA-LAML	0.265926300795449	5721.8504672897	1	0.404831350130843
ENSG00000196482	ESRRG	TCGA-LAML	0.273143857051135	5722.2767857143	1	0.408383381374905
ENSG00000173013	CCDC96	TCGA-LAML	0.282516903259235	5722.28	1	0.413042542513392
ENSG00000188647	PTAR1	TCGA-LAML	0.292643570949778	5722.3069306931	1	0.418996981638676
ENSG00000215021	PHB2	TCGA-LAML	0.289131763619357	5722.4375	1	0.416940143249051
ENSG00000186866	POFUT2	TCGA-LAML	0.287381962886036	5722.4761904762	1	0.415871998691569
ENSG00000180479	ZNF571	TCGA-LAML	0.291391860900913	5722.5098039216	1	0.418472246270583
ENSG00000126856	PRDM7	TCGA-LAML	0.258003433563252	5722.5526315789	1	0.402114964019656
ENSG00000100294	MCAT	TCGA-LAML	0.289763428869878	5722.8095238095	1	0.417401648344286
ENSG00000129214	SHBG	TCGA-LAML	0.291004778738711	5723.045045045	1	0.418185257916037
ENSG00000018699	TTC27	TCGA-LAML	0.292136335695973	5723.2333333333	1	0.418840606582593
ENSG00000130383	FUT5	TCGA-LAML	0.27419864249306	5723.2952380952	1	0.408725985790305
ENSG00000155511	GRIA1	TCGA-LAML	0.282176975532377	5723.376146789	1	0.412904221274505
ENSG00000079335	CDC14A	TCGA-LAML	0.291537269860695	5723.3913043478	1	0.418566883275797
ENSG00000164399	IL3	TCGA-LAML	0.291054230960238	5723.5652173913	1	0.418185257916037
ENSG00000138119	MYOF	TCGA-LAML	0.300155530762895	5723.670212766	1	0.422417481865274
ENSG00000188452	CERKL	TCGA-LAML	0.279117940823343	5723.6868686869	1	0.411508452910746
ENSG00000128891	C15orf57	TCGA-LAML	0.302464624613506	5723.9381443299	1	0.423181239440079
ENSG00000124783	SSR1	TCGA-LAML	0.278783992014361	5724.2571428571	1	0.411468788213666
ENSG00000169925	BRD3	TCGA-LAML	0.28443907269343	5724.4563106796	1	0.413958866901099
ENSG00000168237	GLYCTK	TCGA-LAML	0.277717357094623	5724.4719101124	1	0.411045423610165
ENSG00000100433	KCNK10	TCGA-LAML	0.268608457562584	5724.5094339623	1	0.406134224175888
ENSG00000174720	LARP7	TCGA-LAML	0.256573882055091	5724.5446428571	1	0.401223239103014
ENSG00000044090	CUL7	TCGA-LAML	0.278177938418653	5724.5769230769	1	0.411330451787096
ENSG00000175662	TOM1L2	TCGA-LAML	0.271844311086663	5724.5961538462	1	0.407810533764887
ENSG00000164841	TMEM74	TCGA-LAML	0.275781207078598	5724.6203703704	1	0.409821684668482
ENSG00000120539	MASTL	TCGA-LAML	0.273314765626815	5724.6486486486	1	0.4083863906849
ENSG00000058262	SEC61A1	TCGA-LAML	0.294072164129299	5724.7264150943	1	0.419659532693501
ENSG00000286522	H3C2	TCGA-LAML	0.283810872857751	5724.8440366972	1	0.413725826729143
ENSG00000112742	TTK	TCGA-LAML	0.272929515778315	5724.8727272727	1	0.408365041420912
ENSG00000111615	KRR1	TCGA-LAML	0.287856253946609	5724.9051724138	1	0.416111936617484
ENSG00000113161	HMGCR	TCGA-LAML	0.272174927485267	5724.9433962264	1	0.408084665062565
ENSG00000133872	TMEM66	TCGA-LAML	0.289679212406035	5725.018018018	1	0.417355143510417
ENSG00000115641	FHL2	TCGA-LAML	0.278178436566026	5725.0288461538	1	0.411330451787096
ENSG00000151929	BAG3	TCGA-LAML	0.297532710554659	5725.1340206186	1	0.420929117012614
ENSG00000132664	POLR3F	TCGA-LAML	0.277828186774205	5725.1900826446	1	0.411106103648838
ENSG00000232119	MCTS1	TCGA-LAML	0.263746850719845	5725.3008849558	1	0.403836078387805
ENSG00000163082	SGPP2	TCGA-LAML	0.273689580266739	5725.3301886792	1	0.408554936382774
ENSG00000124920	MYRF	TCGA-LAML	0.287645513704477	5725.3603603604	1	0.415953786934059
ENSG00000133627	ACTR3B	TCGA-LAML	0.290278436001656	5725.4205607477	1	0.417672125255422
ENSG00000158486	DNAH3	TCGA-LAML	0.269232220921657	5725.6637931034	1	0.406402093057269
ENSG00000084207	GSTP1	TCGA-LAML	0.259740081388568	5726	1	0.40279053516679
ENSG00000151353	TMEM18	TCGA-LAML	0.276137226524911	5726	1	0.410068413341764
ENSG00000011566	MAP4K3	TCGA-LAML	0.279650105152911	5726.1428571429	1	0.41168860048752
ENSG00000164393	GPR111	TCGA-LAML	0.288924737053256	5726.1634615385	1	0.41679117740594
ENSG00000136144	RCBTB1	TCGA-LAML	0.289361476080128	5726.2058823529	1	0.417125357645995
ENSG00000125735	TNFSF14	TCGA-LAML	0.283318497607741	5726.2752293578	1	0.413437762025788
ENSG00000198840	MT-ND3	TCGA-LAML	0.24979335420856	5726.2788461538	1	0.398152364070534
ENSG00000135698	MPHOSPH6	TCGA-LAML	0.274298250319651	5726.4038461538	1	0.408789594565392
ENSG00000077800	FKBP6	TCGA-LAML	0.283351951552609	5726.4299065421	1	0.413437762025788
ENSG00000145920	CPLX2	TCGA-LAML	0.29767021662435	5726.4680851064	1	0.420981380712994
ENSG00000162706	CADM3	TCGA-LAML	0.293776006366937	5726.5274725275	1	0.419659532693501
ENSG00000131050	BPIFA2	TCGA-LAML	0.279573949796295	5726.6761904762	1	0.411651895847916
ENSG00000154914	USP43	TCGA-LAML	0.298030909962554	5726.7127659574	1	0.421269089422929
ENSG00000129167	TPH1	TCGA-LAML	0.275497238892779	5726.7614678899	1	0.409621301140202
ENSG00000173662	TAS1R1	TCGA-LAML	0.275717193534246	5726.8252427184	1	0.409802335091172
ENSG00000125629	INSIG2	TCGA-LAML	0.274424718667333	5726.9266055046	1	0.40894015419433
ENSG00000184949	FAM227A	TCGA-LAML	0.30069995135227	5727.0340909091	1	0.422736842306047
ENSG00000134287	ARF3	TCGA-LAML	0.271844428211052	5727.0842105263	1	0.407810533764887
ENSG00000117308	GALE	TCGA-LAML	0.289555703772262	5727.1071428571	1	0.417322680963689
ENSG00000178591	DEFB125	TCGA-LAML	0.304994425711068	5727.213592233	1	0.424264220931072
ENSG00000165695	AK8	TCGA-LAML	0.294028308798484	5727.2264150943	1	0.419659532693501
ENSG00000164323	KIAA1430	TCGA-LAML	0.271036144427169	5727.2393162393	1	0.407403343250527
ENSG00000105397	TYK2	TCGA-LAML	0.310768160501528	5727.3163265306	1	0.427140126880542
ENSG00000213445	SIPA1	TCGA-LAML	0.267454721726004	5727.3675213675	1	0.405585693413837
ENSG00000092820	EZR	TCGA-LAML	0.278636336361228	5727.3826086957	1	0.411412068844873
ENSG00000014138	POLA2	TCGA-LAML	0.29677466444127	5727.4356435644	1	0.420618554374624
ENSG00000127184	COX7C	TCGA-LAML	0.265595217498989	5727.5981308411	1	0.40478583152694
ENSG00000165309	ARMC3	TCGA-LAML	0.306666084430337	5727.7272727273	1	0.424862290400659
ENSG00000182183	FAM159A	TCGA-LAML	0.28583684989719	5727.7456140351	1	0.414961960279757
ENSG00000196502	SULT1A1	TCGA-LAML	0.299789978089539	5727.8076923077	1	0.422233115828352
ENSG00000135775	COG2	TCGA-LAML	0.301441631799643	5727.858490566	1	0.422861554524198
ENSG00000113494	PRLR	TCGA-LAML	0.287506138913698	5727.9	1	0.415925521799156
ENSG00000071537	SEL1L	TCGA-LAML	0.283649965946939	5727.9333333333	1	0.413599374277887
ENSG00000162643	WDR63	TCGA-LAML	0.285849488223572	5727.9469026549	1	0.414961960279757
ENSG00000196236	XPNPEP3	TCGA-LAML	0.306981970269766	5728.0666666667	1	0.425098751455669
ENSG00000143222	UFC1	TCGA-LAML	0.302622109508136	5728.09	1	0.423181239440079
ENSG00000051596	THOC3	TCGA-LAML	0.279428748062534	5728.1	1	0.411626639868858
ENSG00000161328	LRRC56	TCGA-LAML	0.273039255323411	5728.1454545455	1	0.408383381374905
ENSG00000105607	GCDH	TCGA-LAML	0.31110116630343	5728.3	1	0.427342025980261
ENSG00000127080	IPPK	TCGA-LAML	0.278591896817398	5728.504950495	1	0.411412068844873
ENSG00000170855	TRIAP1	TCGA-LAML	0.291035736901106	5728.5894736842	1	0.418185257916037
ENSG00000184117	NIPSNAP1	TCGA-LAML	0.278812612430897	5728.6116504854	1	0.411473245762723
ENSG00000170430	MGMT	TCGA-LAML	0.294523110807868	5728.6181818182	1	0.419887136898635
ENSG00000124302	CHST8	TCGA-LAML	0.288739832519659	5728.640776699	1	0.416619158977698
ENSG00000169016	E2F6	TCGA-LAML	0.297584330657464	5728.69	1	0.420929117012614
ENSG00000123908	AGO2	TCGA-LAML	0.29714009863971	5728.7	1	0.42081670895358
ENSG00000248592	TMEM110-MUSTN1	TCGA-LAML	0.269914456726573	5728.7155963303	1	0.406894679243611
ENSG00000122592	HOXA7	TCGA-LAML	0.292762364965242	5728.7547169811	1	0.419075858647667
ENSG00000169704	GP9	TCGA-LAML	0.270222073139904	5728.77	1	0.406922561285633
ENSG00000170214	ADRA1B	TCGA-LAML	0.279002133757528	5728.9238095238	1	0.411491030364233
ENSG00000179886	TIGD5	TCGA-LAML	0.29891999079679	5728.9468085106	1	0.421627447431776
ENSG00000137700	SLC37A4	TCGA-LAML	0.284113329417016	5729.068627451	1	0.413765162067897
ENSG00000104660	LEPROTL1	TCGA-LAML	0.292250334714736	5729.1340206186	1	0.41884214235958
ENSG00000125498	KIR2DL1	TCGA-LAML	0.302281616519479	5729.21	1	0.423123971959649
ENSG00000143742	SRP9	TCGA-LAML	0.295676523435788	5729.2727272727	1	0.420269610999596
ENSG00000225327	USP17L3	TCGA-LAML	0.270228210013027	5729.2761904762	1	0.406922561285633
ENSG00000215853	RPTN	TCGA-LAML	0.256188956172175	5729.3454545455	1	0.401103165064813
ENSG00000148300	REXO4	TCGA-LAML	0.320520032685817	5729.3908045977	1	0.432149587358539
ENSG00000153922	CHD1	TCGA-LAML	0.292024966056077	5729.4	1	0.418820137362303
ENSG00000198729	PPP1R14C	TCGA-LAML	0.299720067520587	5729.4	1	0.422213646335254
ENSG00000124140	SLC12A5	TCGA-LAML	0.296669471229424	5729.4247787611	1	0.420618554374624
ENSG00000161652	IZUMO2	TCGA-LAML	0.287503851430631	5729.7009345794	1	0.415925521799156
ENSG00000113302	IL12B	TCGA-LAML	0.2790633758067	5729.7247706422	1	0.411508452910746
ENSG00000105388	CEACAM5	TCGA-LAML	0.298001835293725	5729.7636363636	1	0.421265039461394
ENSG00000232125	DYTN	TCGA-LAML	0.272875980589986	5729.7884615385	1	0.408365041420912
ENSG00000110060	PUS3	TCGA-LAML	0.243898720923905	5729.9565217391	1	0.394689885776737
ENSG00000072071	LPHN1	TCGA-LAML	0.30238121612476	5730.019047619	1	0.423175732413868
ENSG00000144120	TMEM177	TCGA-LAML	0.289804076995053	5730.1111111111	1	0.417422791427681
ENSG00000103089	FA2H	TCGA-LAML	0.30434876553647	5730.2210526316	1	0.424091081019879
ENSG00000107249	GLIS3	TCGA-LAML	0.28349352026161	5730.4090909091	1	0.413558844723621
ENSG00000113716	HMGXB3	TCGA-LAML	0.276605617043993	5730.4375	1	0.41013639844122
ENSG00000106366	SERPINE1	TCGA-LAML	0.276986896462849	5730.7087378641	1	0.410490892029012
ENSG00000112081	SRSF3	TCGA-LAML	0.294911086197268	5730.7087378641	1	0.419887136898635
ENSG00000198189	HSD17B11	TCGA-LAML	0.294098486670789	5730.7291666667	1	0.419659532693501
ENSG00000060491	OGFR	TCGA-LAML	0.282146474653479	5730.9108910891	1	0.412904221274505
ENSG00000011009	LYPLA2	TCGA-LAML	0.293995238053842	5730.9166666667	1	0.419659532693501
ENSG00000130175	PRKCSH	TCGA-LAML	0.290226601810748	5730.9278350515	1	0.417672125255422
ENSG00000142002	DPP9	TCGA-LAML	0.292916931863736	5730.93	1	0.419077258379175
ENSG00000197162	ZNF785	TCGA-LAML	0.295765608824154	5730.9603960396	1	0.420307385115623
ENSG00000181631	P2RY13	TCGA-LAML	0.312282032420426	5730.9722222222	1	0.42801305594726
ENSG00000197497	ZNF665	TCGA-LAML	0.290289013328459	5731.0792079208	1	0.417672125255422
ENSG00000017427	IGF1	TCGA-LAML	0.287996625810526	5731.2584269663	1	0.416161985674061
ENSG00000044459	CNTLN	TCGA-LAML	0.297199173941162	5731.2589285714	1	0.42081670895358
ENSG00000160695	VPS11	TCGA-LAML	0.295110074657001	5731.2924528302	1	0.419947253648692
ENSG00000101438	SLC32A1	TCGA-LAML	0.299925344370279	5731.3854166667	1	0.422312751648138
ENSG00000108352	RAPGEFL1	TCGA-LAML	0.295611631412655	5731.4862385321	1	0.420214535393616
ENSG00000125445	MRPS7	TCGA-LAML	0.268726278486317	5731.4956521739	1	0.406134224175888
ENSG00000011426	ANLN	TCGA-LAML	0.305688367686361	5731.5471698113	1	0.42434536914632
ENSG00000146910	CNPY1	TCGA-LAML	0.285411730496861	5731.5675675676	1	0.414591478241206
ENSG00000139515	PDX1	TCGA-LAML	0.296227187688147	5731.6336633663	1	0.420346039349483
ENSG00000166311	SMPD1	TCGA-LAML	0.291748916520307	5731.66	1	0.41864836489875
ENSG00000099904	ZDHHC8	TCGA-LAML	0.292101078164463	5731.7234042553	1	0.418840606582593
ENSG00000119599	DCAF4	TCGA-LAML	0.259458416591197	5731.7523809524	1	0.40279053516679
ENSG00000173068	BNC2	TCGA-LAML	0.295561484683867	5731.780952381	1	0.420180412464514
ENSG00000259571	BLID	TCGA-LAML	0.281182696091811	5731.8037383178	1	0.41228329449769
ENSG00000164199	GPR98	TCGA-LAML	0.276489348312696	5731.9150943396	1	0.41013639844122
ENSG00000158411	MITD1	TCGA-LAML	0.286938882063464	5732.068627451	1	0.415672787684487
ENSG00000132677	RHBG	TCGA-LAML	0.257174414083833	5732.0721649485	1	0.401388357710621
ENSG00000101986	ABCD1	TCGA-LAML	0.283704880053748	5732.0927835052	1	0.41364192099999
ENSG00000111665	CDCA3	TCGA-LAML	0.288112984153451	5732.1047619048	1	0.416247323636579
ENSG00000144227	NXPH2	TCGA-LAML	0.286555931032744	5732.1304347826	1	0.415545529217748
ENSG00000151023	ENKUR	TCGA-LAML	0.27552800758627	5732.1363636364	1	0.409621301140202
ENSG00000137601	NEK1	TCGA-LAML	0.288663965799888	5732.3047619048	1	0.416619158977698
ENSG00000100453	GZMB	TCGA-LAML	0.29536734747071	5732.47	1	0.420132160715881
ENSG00000158477	CD1A	TCGA-LAML	0.272204330894156	5732.5044247788	1	0.408090682815202
ENSG00000137809	ITGA11	TCGA-LAML	0.302794040722619	5732.5486725664	1	0.423274362196439
ENSG00000145882	PCYOX1L	TCGA-LAML	0.301561429371385	5732.6116504854	1	0.422949114684666
ENSG00000171786	NHLH1	TCGA-LAML	0.278937097563944	5732.6302521008	1	0.411491030364233
ENSG00000124091	GCNT7	TCGA-LAML	0.306659423498053	5732.686746988	1	0.424862290400659
ENSG00000267796	LIN37	TCGA-LAML	0.301265172474145	5732.8962264151	1	0.422861554524198
ENSG00000167971	CASKIN1	TCGA-LAML	0.273371835472129	5732.9433962264	1	0.4083863906849
ENSG00000104529	EEF1D	TCGA-LAML	0.277742956446749	5733.0423728814	1	0.411045423610165
ENSG00000198466	ZNF587	TCGA-LAML	0.285487350711635	5733.0582524272	1	0.414660960418228
ENSG00000112499	SLC22A2	TCGA-LAML	0.317545374740152	5733.3052631579	1	0.43049146492902
ENSG00000074276	CDHR2	TCGA-LAML	0.281783031073067	5733.3232323232	1	0.412698367781505
ENSG00000135973	GPR45	TCGA-LAML	0.293461032397997	5733.34	1	0.419523867093323
ENSG00000106049	HIBADH	TCGA-LAML	0.261382839609655	5733.3603603604	1	0.403061676453387
ENSG00000174177	CTU2	TCGA-LAML	0.298219247094164	5733.3829787234	1	0.421411668154462
ENSG00000078403	MLLT10	TCGA-LAML	0.272570541112729	5733.4432989691	1	0.408365041420912
ENSG00000172014	ANKRD20A4	TCGA-LAML	0.294194304705801	5733.4895833333	1	0.419665568024232
ENSG00000126549	STATH	TCGA-LAML	0.302123789701558	5733.7547169811	1	0.423073329140367
ENSG00000173302	GPR148	TCGA-LAML	0.301941557835335	5733.7570093458	1	0.423025274547055
ENSG00000139154	AEBP2	TCGA-LAML	0.280784307868155	5733.7610619469	1	0.412187978844173
ENSG00000247746	USP51	TCGA-LAML	0.288108589200414	5734.2127659574	1	0.416247323636579
ENSG00000115145	STAM2	TCGA-LAML	0.287196846623989	5734.2327586207	1	0.415753842726054
ENSG00000152219	ARL14EP	TCGA-LAML	0.287157307505293	5734.4905660377	1	0.415734048237486
ENSG00000143536	CRNN	TCGA-LAML	0.250264419235956	5734.5	1	0.398622535960709
ENSG00000186777	ZNF732	TCGA-LAML	0.306309055949703	5734.7244897959	1	0.42478129763018
ENSG00000179041	RRS1	TCGA-LAML	0.300237584546028	5734.8703703704	1	0.422456333398259
ENSG00000178828	RNF186	TCGA-LAML	0.311074842413025	5734.9204545455	1	0.427342025980261
ENSG00000166262	FAM227B	TCGA-LAML	0.321392134425618	5734.9450549451	1	0.432268198927924
ENSG00000198551	ZNF627	TCGA-LAML	0.273274490302354	5735.0357142857	1	0.4083863906849
ENSG00000164438	TLX3	TCGA-LAML	0.308087708530929	5735.0606060606	1	0.425864806819916
ENSG00000269964	MEI4	TCGA-LAML	0.302310091491474	5735.1052631579	1	0.423123971959649
ENSG00000134595	SOX3	TCGA-LAML	0.268872262335125	5735.1467889908	1	0.406265093375114
ENSG00000138430	OLA1	TCGA-LAML	0.284082645658006	5735.1847826087	1	0.413765162067897
ENSG00000236398	TAS2R39	TCGA-LAML	0.28921630551147	5735.2336448598	1	0.417024641471774
ENSG00000203791	METTL10	TCGA-LAML	0.294175954720471	5735.2761904762	1	0.419665568024232
ENSG00000176294	OR4N2	TCGA-LAML	0.30596518291951	5735.2815533981	1	0.424568625145927
ENSG00000147099	HDAC8	TCGA-LAML	0.288726708735167	5735.2857142857	1	0.416619158977698
ENSG00000198739	LRRTM3	TCGA-LAML	0.291878706233781	5735.32	1	0.418753122924865
ENSG00000139292	LGR5	TCGA-LAML	0.268163826846252	5735.362745098	1	0.405934599783112
ENSG00000124155	PIGT	TCGA-LAML	0.29442491762207	5735.4778761062	1	0.419887136898635
ENSG00000149503	INCENP	TCGA-LAML	0.283152054516419	5735.4901960784	1	0.413323310529688
ENSG00000103449	SALL1	TCGA-LAML	0.317074929632761	5735.6078431373	1	0.430252878344227
ENSG00000152137	HSPB8	TCGA-LAML	0.300742578754913	5735.6893203883	1	0.422759792577201
ENSG00000104691	UBXN8	TCGA-LAML	0.295904796493751	5735.8076923077	1	0.420307385115623
ENSG00000062194	GPBP1	TCGA-LAML	0.290909135919469	5735.83	1	0.418185257916037
ENSG00000112419	PHACTR2	TCGA-LAML	0.299565421112269	5736.0485436893	1	0.422138787790417
ENSG00000144199	FAHD2B	TCGA-LAML	0.315094800858091	5736.1212121212	1	0.429300738909182
ENSG00000133131	MORC4	TCGA-LAML	0.302967913386649	5736.1287128713	1	0.423296529195377
ENSG00000166128	RAB8B	TCGA-LAML	0.26271780836578	5736.2909090909	1	0.403580645303382
ENSG00000122218	COPA	TCGA-LAML	0.301446381617511	5736.4	1	0.422861554524198
ENSG00000182652	OR4Q3	TCGA-LAML	0.303330351190523	5736.6213592233	1	0.423480946694553
ENSG00000136960	ENPP2	TCGA-LAML	0.280425411562011	5736.6818181818	1	0.411886835423212
ENSG00000122008	POLK	TCGA-LAML	0.287129888141634	5736.7058823529	1	0.415731798225429
ENSG00000204482	LST1	TCGA-LAML	0.307434450401983	5736.8761904762	1	0.425468737843213
ENSG00000123374	CDK2	TCGA-LAML	0.306048873425886	5737.3870967742	1	0.424646709523715
ENSG00000129675	ARHGEF6	TCGA-LAML	0.308918639959649	5737.4226804124	1	0.426201656658493
ENSG00000067836	ROGDI	TCGA-LAML	0.302031757160569	5737.6601941748	1	0.423025274547055
ENSG00000182578	CSF1R	TCGA-LAML	0.307615613739626	5737.75	1	0.425499635080638
ENSG00000092199	HNRNPC	TCGA-LAML	0.28222271977364	5737.7980769231	1	0.412904221274505
ENSG00000009307	CSDE1	TCGA-LAML	0.30925442934776	5738.032967033	1	0.426262972781623
ENSG00000196323	ZBTB44	TCGA-LAML	0.294813003643018	5738.1545454545	1	0.419887136898635
ENSG00000204438	GPANK1	TCGA-LAML	0.29595657777793	5738.1923076923	1	0.420307385115623
ENSG00000072501	SMC1A	TCGA-LAML	0.273970123899265	5738.2142857143	1	0.408632168581763
ENSG00000119729	RHOQ	TCGA-LAML	0.290270678485825	5738.2211538462	1	0.417672125255422
ENSG00000135046	ANXA1	TCGA-LAML	0.27941140519635	5738.4537037037	1	0.411626639868858
ENSG00000135914	HTR2B	TCGA-LAML	0.2975888645366	5738.4854368932	1	0.420929117012614
ENSG00000164853	UNCX	TCGA-LAML	0.298179285296169	5738.5625	1	0.421411668154462
ENSG00000100991	TRPC4AP	TCGA-LAML	0.301963764992339	5738.6964285714	1	0.423025274547055
ENSG00000174684	B3GNT1	TCGA-LAML	0.287609876220838	5738.8952380952	1	0.415939674329452
ENSG00000183798	EMILIN3	TCGA-LAML	0.294207156131217	5738.9026548673	1	0.419665568024232
ENSG00000124212	PTGIS	TCGA-LAML	0.318249893008608	5738.9390243902	1	0.430914450346145
ENSG00000085377	PREP	TCGA-LAML	0.290218973880678	5739.3516483516	1	0.417672125255422
ENSG00000163938	GNL3	TCGA-LAML	0.304960248843682	5739.3611111111	1	0.424264220931072
ENSG00000081913	PHLPP1	TCGA-LAML	0.309620386107661	5739.5280898876	1	0.426401205201648
ENSG00000183317	EPHA10	TCGA-LAML	0.299350196530603	5739.5555555556	1	0.421983486128431
ENSG00000107099	DOCK8	TCGA-LAML	0.321461693096915	5739.6022727273	1	0.432268198927924
ENSG00000009335	UBE3C	TCGA-LAML	0.292392870469758	5739.7090909091	1	0.418870028452772
ENSG00000144057	ST6GAL2	TCGA-LAML	0.295755752004266	5739.9797979798	1	0.420307385115623
ENSG00000196344	ADH7	TCGA-LAML	0.31404173349123	5740.0098039216	1	0.428888842077028
ENSG00000105705	SUGP1	TCGA-LAML	0.27622027612153	5740.0808080808	1	0.410068413341764
ENSG00000060566	CREB3L3	TCGA-LAML	0.299745952511182	5740.1546391753	1	0.422213646335254
ENSG00000107581	EIF3A	TCGA-LAML	0.309446737439593	5740.1619047619	1	0.426331190244348
ENSG00000184363	PKP3	TCGA-LAML	0.308459683247818	5740.1956521739	1	0.425970658032664
ENSG00000229183	PGA4	TCGA-LAML	0.289098504050208	5740.3035714286	1	0.416929587761237
ENSG00000169239	CA5B	TCGA-LAML	0.297870558058978	5740.5833333333	1	0.421153543251404
ENSG00000170248	PDCD6IP	TCGA-LAML	0.308001921098681	5740.5943396226	1	0.425823587299097
ENSG00000159588	CCDC17	TCGA-LAML	0.303731972917807	5740.69	1	0.423701093621586
ENSG00000080573	COL5A3	TCGA-LAML	0.286232586185525	5740.7117117117	1	0.415330536946822
ENSG00000130475	FCHO1	TCGA-LAML	0.291014729488009	5740.7327586207	1	0.418185257916037
ENSG00000167842	MIS12	TCGA-LAML	0.298814166910968	5740.7641509434	1	0.421597621555477
ENSG00000104973	MED25	TCGA-LAML	0.293838487050172	5740.7802197802	1	0.419659532693501
ENSG00000130921	C12orf65	TCGA-LAML	0.277963207294236	5740.8198198198	1	0.411201346602877
ENSG00000151490	PTPRO	TCGA-LAML	0.307521724568182	5740.8545454545	1	0.425499635080638
ENSG00000105372	RPS19	TCGA-LAML	0.308435021872103	5740.9814814815	1	0.425970658032664
ENSG00000129467	ADCY4	TCGA-LAML	0.305708806659851	5741.1354166667	1	0.42434536914632
ENSG00000174951	FUT1	TCGA-LAML	0.319579575835581	5741.1546391753	1	0.43157473722108
ENSG00000226600	CT47A9	TCGA-LAML	0.308914625926216	5741.303030303	1	0.426201656658493
ENSG00000241553	ARPC4	TCGA-LAML	0.290684330015822	5741.462962963	1	0.418056634062511
ENSG00000183840	GPR39	TCGA-LAML	0.321217101532188	5741.4660194175	1	0.432268198927924
ENSG00000114648	KLHL18	TCGA-LAML	0.310182533728621	5741.5742574257	1	0.426791045566905
ENSG00000187244	BCAM	TCGA-LAML	0.301278500693513	5741.6565656566	1	0.422861554524198
ENSG00000143318	CASQ1	TCGA-LAML	0.30635609196063	5741.7211538462	1	0.42478129763018
ENSG00000144362	PHOSPHO2	TCGA-LAML	0.308403032048555	5741.7211538462	1	0.425970658032664
ENSG00000075826	SEC31B	TCGA-LAML	0.301716576846803	5741.7524752475	1	0.422993763595129
ENSG00000161513	FDXR	TCGA-LAML	0.320201837131882	5741.89	1	0.431872626142137
ENSG00000196569	LAMA2	TCGA-LAML	0.305011371042399	5741.9111111111	1	0.424264220931072
ENSG00000091651	ORC6	TCGA-LAML	0.291664675130856	5741.9565217391	1	0.418566883275797
ENSG00000216490	IFI30	TCGA-LAML	0.30389678140062	5741.9905660377	1	0.423820647935112
ENSG00000111670	GNPTAB	TCGA-LAML	0.302922508647619	5742.0384615385	1	0.423291740854818
ENSG00000084090	STARD7	TCGA-LAML	0.302470346436881	5742.1682242991	1	0.423181239440079
ENSG00000221931	OR6X1	TCGA-LAML	0.305696292464334	5742.1862745098	1	0.42434536914632
ENSG00000104964	AES	TCGA-LAML	0.308999261198912	5742.2952380952	1	0.426239712088063
ENSG00000135443	KRT85	TCGA-LAML	0.287974010096724	5742.3425925926	1	0.416161985674061
ENSG00000186297	GABRA5	TCGA-LAML	0.297607073087248	5742.4537037037	1	0.420929117012614
ENSG00000173406	DAB1	TCGA-LAML	0.280087786837404	5742.5363636364	1	0.411886835423212
ENSG00000131368	MRPS25	TCGA-LAML	0.312841449195534	5742.5865384615	1	0.428137520475987
ENSG00000118526	TCF21	TCGA-LAML	0.314828823977866	5742.5894736842	1	0.429234344541202
ENSG00000136828	RALGPS1	TCGA-LAML	0.302720779606365	5742.5979381443	1	0.423237694787687
ENSG00000186493	C5orf38	TCGA-LAML	0.286780331663187	5742.702970297	1	0.415600060483491
ENSG00000186815	TPCN1	TCGA-LAML	0.284099681576579	5742.71	1	0.413765162067897
ENSG00000172007	RAB33B	TCGA-LAML	0.281072507676929	5742.953271028	1	0.412279804309451
ENSG00000143753	DEGS1	TCGA-LAML	0.315025598705624	5743.0117647059	1	0.429300738909182
ENSG00000132793	LPIN3	TCGA-LAML	0.310675512966839	5743.0917431193	1	0.427085829619912
ENSG00000133731	IMPA1	TCGA-LAML	0.291160232247781	5743.099009901	1	0.418263365123135
ENSG00000133317	LGALS12	TCGA-LAML	0.29786577174953	5743.1538461538	1	0.421153543251404
ENSG00000117222	RBBP5	TCGA-LAML	0.301777483179577	5743.3333333333	1	0.422993763595129
ENSG00000135097	MSI1	TCGA-LAML	0.309932429944809	5743.3428571429	1	0.426693856231916
ENSG00000128928	IVD	TCGA-LAML	0.289630716490385	5743.4476190476	1	0.417322680963689
ENSG00000244038	DDOST	TCGA-LAML	0.314556435086043	5743.5416666667	1	0.429081352892979
ENSG00000182472	CAPN12	TCGA-LAML	0.320761873964776	5743.5425531915	1	0.432224963085848
ENSG00000198736	MSRB1	TCGA-LAML	0.297595052348715	5743.5625	1	0.420929117012614
ENSG00000221855	TAS2R41	TCGA-LAML	0.295943533152431	5743.6571428571	1	0.420307385115623
ENSG00000198918	RPL39	TCGA-LAML	0.294491022311586	5744	1	0.419887136898635
ENSG00000067596	DHX8	TCGA-LAML	0.302523720923544	5744.09375	1	0.423181239440079
ENSG00000168944	CEP120	TCGA-LAML	0.309589558687869	5744.1764705882	1	0.426401205201648
ENSG00000105058	FAM32A	TCGA-LAML	0.285565930927291	5744.6019417476	1	0.414737617041145
ENSG00000144893	MED12L	TCGA-LAML	0.292986446363889	5744.6454545455	1	0.419077258379175
ENSG00000112701	SENP6	TCGA-LAML	0.316288456089983	5744.7244897959	1	0.430034024457946
ENSG00000138794	CASP6	TCGA-LAML	0.302036835108692	5744.787037037	1	0.423025274547055
ENSG00000172270	BSG	TCGA-LAML	0.281125263756708	5744.8504672897	1	0.412279804309451
ENSG00000168301	KCTD6	TCGA-LAML	0.300090883641906	5744.974789916	1	0.422397825797036
ENSG00000177462	OR2T8	TCGA-LAML	0.284701724764333	5745.0462962963	1	0.41406524846536
ENSG00000196405	EVL	TCGA-LAML	0.302925204695871	5745.05	1	0.423291740854818
ENSG00000011258	MBTD1	TCGA-LAML	0.297194816039335	5745.0761904762	1	0.42081670895358
ENSG00000185933	CALHM1	TCGA-LAML	0.311696795544747	5745.112244898	1	0.427721556799344
ENSG00000089472	HEPH	TCGA-LAML	0.309939076184136	5745.1826923077	1	0.426693856231916
ENSG00000004478	FKBP4	TCGA-LAML	0.298790898400758	5745.2336448598	1	0.421597621555477
ENSG00000142676	RPL11	TCGA-LAML	0.300987591758062	5745.2884615385	1	0.422861554524198
ENSG00000115946	PNO1	TCGA-LAML	0.312212223400679	5745.298245614	1	0.427953868899805
ENSG00000134769	DTNA	TCGA-LAML	0.3048697827938	5745.3490566038	1	0.424264220931072
ENSG00000111707	SUDS3	TCGA-LAML	0.284351510986071	5745.3980582524	1	0.413958866901099
ENSG00000140600	SH3GL3	TCGA-LAML	0.307227274828159	5745.4117647059	1	0.425328508898622
ENSG00000180263	FGD6	TCGA-LAML	0.299432966867106	5745.4466019417	1	0.422063147983424
ENSG00000125247	TMTC4	TCGA-LAML	0.305519611776843	5745.4666666667	1	0.42434536914632
ENSG00000164209	SLC25A46	TCGA-LAML	0.322231520150497	5745.4941176471	1	0.432453536294393
ENSG00000184502	GAST	TCGA-LAML	0.301027158348801	5745.5151515152	1	0.422861554524198
ENSG00000180767	CHST13	TCGA-LAML	0.300183691772859	5745.5178571429	1	0.422417481865274
ENSG00000107372	ZFAND5	TCGA-LAML	0.314353385290525	5745.5684210526	1	0.428913579098014
ENSG00000140939	NOL3	TCGA-LAML	0.317490439237005	5745.7272727273	1	0.43049146492902
ENSG00000158985	CDC42SE2	TCGA-LAML	0.294644619778396	5745.7876106195	1	0.419887136898635
ENSG00000186009	ATP4B	TCGA-LAML	0.298766638762412	5745.79	1	0.421597621555477
ENSG00000110243	APOA5	TCGA-LAML	0.322793084799504	5745.8541666667	1	0.432919618152165
ENSG00000164287	CDC20B	TCGA-LAML	0.306185568491408	5745.8653846154	1	0.424691115150362
ENSG00000160588	MPZL3	TCGA-LAML	0.2984792932908	5745.8936170213	1	0.421532174770498
ENSG00000166398	KIAA0355	TCGA-LAML	0.295362792642447	5745.9081632653	1	0.420132160715881
ENSG00000132669	RIN2	TCGA-LAML	0.305157052315696	5745.9818181818	1	0.424326438435002
ENSG00000213672	NCKIPSD	TCGA-LAML	0.296785604750987	5746.185840708	1	0.420618554374624
ENSG00000111786	SRSF9	TCGA-LAML	0.307423365042664	5746.2037037037	1	0.425468737843213
ENSG00000119523	ALG2	TCGA-LAML	0.312475961433609	5746.2553191489	1	0.428137520475987
ENSG00000138944	KIAA1644	TCGA-LAML	0.319974446986473	5746.2843137255	1	0.431826351846923
ENSG00000149639	SOGA1	TCGA-LAML	0.315742049906319	5746.3195876289	1	0.429646583145714
ENSG00000184451	CCR10	TCGA-LAML	0.30406091999914	5746.4	1	0.423975983963406
ENSG00000151726	ACSL1	TCGA-LAML	0.322248242655257	5746.4380952381	1	0.432453536294393
ENSG00000160752	FDPS	TCGA-LAML	0.304334250279843	5746.5142857143	1	0.424091081019879
ENSG00000185453	C19orf68	TCGA-LAML	0.323053037095931	5746.5918367347	1	0.43301025383975
ENSG00000170035	UBE2E3	TCGA-LAML	0.311400938102445	5746.7422680412	1	0.427534575734227
ENSG00000114948	ADAM23	TCGA-LAML	0.322160866061104	5746.75	1	0.432444596642736
ENSG00000103855	CD276	TCGA-LAML	0.284372089960829	5746.7522123894	1	0.413958866901099
ENSG00000183153	GJD3	TCGA-LAML	0.301411030145185	5746.793814433	1	0.422861554524198
ENSG00000171056	SOX7	TCGA-LAML	0.335315253057197	5746.9368421053	1	0.43945874611777
ENSG00000068028	RASSF1	TCGA-LAML	0.282999267154361	5746.9793814433	1	0.413248490440911
ENSG00000117971	CHRNB4	TCGA-LAML	0.27429678366843	5747.1028037383	1	0.408789594565392
ENSG00000188996	HUS1B	TCGA-LAML	0.300360232020179	5747.1181818182	1	0.4225549242241
ENSG00000136110	LECT1	TCGA-LAML	0.284013623298944	5747.1621621622	1	0.413765162067897
ENSG00000115718	PROC	TCGA-LAML	0.304168263505899	5747.2952380952	1	0.423978536061947
ENSG00000149256	TENM4	TCGA-LAML	0.316824943968741	5747.4423076923	1	0.43017100087378
ENSG00000168297	PXK	TCGA-LAML	0.296874031714063	5747.4795918367	1	0.420659332994827
ENSG00000160075	SSU72	TCGA-LAML	0.303337033490599	5747.5204081633	1	0.423480946694553
ENSG00000102385	DRP2	TCGA-LAML	0.28294917454806	5747.6	1	0.413248490440911
ENSG00000104044	OCA2	TCGA-LAML	0.305641529356137	5747.6074766355	1	0.42434536914632
ENSG00000112053	SLC26A8	TCGA-LAML	0.317003603399948	5747.6442307692	1	0.430201306842789
ENSG00000179454	KLHL28	TCGA-LAML	0.318867664592103	5747.7641509434	1	0.431358196889013
ENSG00000179399	GPC5	TCGA-LAML	0.318324610630957	5747.8532110092	1	0.430914450346145
ENSG00000100170	SLC5A1	TCGA-LAML	0.314119740904516	5747.8723404255	1	0.428913579098014
ENSG00000185303	SFTPA2	TCGA-LAML	0.302553737004454	5747.9019607843	1	0.423181239440079
ENSG00000166822	TMEM170A	TCGA-LAML	0.309221984346631	5748.009009009	1	0.426262972781623
ENSG00000104537	ANXA13	TCGA-LAML	0.305429242859081	5748.0495049505	1	0.42434536914632
ENSG00000198807	PAX9	TCGA-LAML	0.312832962042083	5748.08	1	0.428137520475987
ENSG00000187180	LCE2C	TCGA-LAML	0.299749886040663	5748.099009901	1	0.422213646335254
ENSG00000167771	RCOR2	TCGA-LAML	0.305728201620328	5748.1428571429	1	0.42434536914632
ENSG00000215045	GRID2IP	TCGA-LAML	0.302928593150448	5748.1634615385	1	0.423291740854818
ENSG00000188710	QRFP	TCGA-LAML	0.2833442328093	5748.1818181818	1	0.413437762025788
ENSG00000117143	UAP1	TCGA-LAML	0.296223866578905	5748.2211538462	1	0.420346039349483
ENSG00000177023	DEFB104B	TCGA-LAML	0.316889118022187	5748.8557692308	1	0.430182330571842
ENSG00000147206	NXF3	TCGA-LAML	0.309341702177591	5749.2389380531	1	0.426262972781623
ENSG00000171914	TLN2	TCGA-LAML	0.31049130832843	5749.412371134	1	0.427015213379212
ENSG00000138061	CYP1B1	TCGA-LAML	0.309347612396391	5749.5	1	0.426262972781623
ENSG00000196739	COL27A1	TCGA-LAML	0.313234344775106	5749.7878787879	1	0.428338725755843
ENSG00000163545	NUAK2	TCGA-LAML	0.296087112102503	5749.8932038835	1	0.420307385115623
ENSG00000172239	PAIP1	TCGA-LAML	0.340591381109486	5750.1071428571	1	0.441620302401804
ENSG00000127191	TRAF2	TCGA-LAML	0.304134357335271	5750.3039215686	1	0.423978536061947
ENSG00000170581	STAT2	TCGA-LAML	0.307253805118335	5750.3737373737	1	0.425328603020153
ENSG00000198205	ZXDA	TCGA-LAML	0.292320378000992	5750.4158415842	1	0.418870028452772
ENSG00000249811	USP17L21	TCGA-LAML	0.311547119186544	5750.5188679245	1	0.427619280844962
ENSG00000141200	KIF2B	TCGA-LAML	0.306446443727091	5750.5454545455	1	0.424796351015569
ENSG00000254709	IGLL5	TCGA-LAML	0.31531131244738	5750.603960396	1	0.429300738909182
ENSG00000136807	CDK9	TCGA-LAML	0.304992972232363	5750.6517857143	1	0.424264220931072
ENSG00000177174	OR14C36	TCGA-LAML	0.326228855589694	5750.7363636364	1	0.434710362783382
ENSG00000175600	SUGCT	TCGA-LAML	0.306398747075439	5750.7714285714	1	0.42478129763018
ENSG00000169908	TM4SF1	TCGA-LAML	0.303890789493788	5750.81	1	0.423820647935112
ENSG00000168938	PPIC	TCGA-LAML	0.335747246948776	5750.8415841584	1	0.439630590648283
ENSG00000078098	FAP	TCGA-LAML	0.316713152289753	5750.931372549	1	0.43017100087378
ENSG00000075223	SEMA3C	TCGA-LAML	0.290139787238106	5750.9622641509	1	0.417672125255422
ENSG00000113552	GNPDA1	TCGA-LAML	0.317902010551566	5750.9905660377	1	0.430766201003743
ENSG00000172403	SYNPO2	TCGA-LAML	0.302274426805975	5751.2427184466	1	0.423123971959649
ENSG00000204347	BTBD17	TCGA-LAML	0.296892893267798	5751.4159292035	1	0.420659332994827
ENSG00000257335	MGAM	TCGA-LAML	0.308666052321304	5751.6320754717	1	0.426109203724154
ENSG00000142945	KIF2C	TCGA-LAML	0.305509025295516	5751.7070707071	1	0.42434536914632
ENSG00000103091	WDR59	TCGA-LAML	0.321105583355773	5751.7264150943	1	0.432268198927924
ENSG00000013583	HEBP1	TCGA-LAML	0.30396729310644	5751.7524752475	1	0.423882205630732
ENSG00000160714	UBE2Q1	TCGA-LAML	0.321044381329305	5751.7777777778	1	0.432268198927924
ENSG00000112195	TREML2	TCGA-LAML	0.313670369176938	5751.78125	1	0.428680396563771
ENSG00000129925	TMEM8A	TCGA-LAML	0.327016480813665	5751.8901098901	1	0.435218671534159
ENSG00000153790	C7orf31	TCGA-LAML	0.29077947272239	5751.9907407407	1	0.418115804711663
ENSG00000116698	SMG7	TCGA-LAML	0.299299292336207	5752.0865384615	1	0.421948734823248
ENSG00000185745	IFIT1	TCGA-LAML	0.308856355138544	5752.1428571429	1	0.426192392673691
ENSG00000116017	ARID3A	TCGA-LAML	0.293704416948081	5752.2203389831	1	0.419656066637612
ENSG00000153558	FBXL2	TCGA-LAML	0.292704868231428	5752.3888888889	1	0.419047416681549
ENSG00000221843	C2orf16	TCGA-LAML	0.315772327740953	5752.4597701149	1	0.429646583145714
ENSG00000164458	T	TCGA-LAML	0.296379028780397	5752.5	1	0.420386069184303
ENSG00000181016	LSMEM1	TCGA-LAML	0.306127133904765	5752.5046728972	1	0.424646709523715
ENSG00000256374	PPIAL4D	TCGA-LAML	0.29489910750075	5752.5925925926	1	0.419887136898635
ENSG00000143341	HMCN1	TCGA-LAML	0.312197687594005	5752.6513761468	1	0.427953868899805
ENSG00000136939	OR1L4	TCGA-LAML	0.312798664507494	5752.6637931034	1	0.428137520475987
ENSG00000129636	ITFG1	TCGA-LAML	0.318180706619444	5752.7058823529	1	0.430914450346145
ENSG00000170044	ZPLD1	TCGA-LAML	0.292557671545156	5752.7171717172	1	0.418941395544963
ENSG00000213995	CARKD	TCGA-LAML	0.319820686777141	5752.7227722772	1	0.431826351846923
ENSG00000198336	MYL4	TCGA-LAML	0.302481540311456	5752.8125	1	0.423181239440079
ENSG00000146013	GFRA3	TCGA-LAML	0.313839772820143	5752.9134615385	1	0.428758747857047
ENSG00000133433	GSTT2B	TCGA-LAML	0.308858893166376	5753.0107526882	1	0.426192392673691
ENSG00000090238	YPEL3	TCGA-LAML	0.338570966531836	5753.0421052632	1	0.440849898336537
ENSG00000168283	BMI1	TCGA-LAML	0.3412211302594	5753.0430107527	1	0.441866518422441
ENSG00000111537	IFNG	TCGA-LAML	0.325473221938128	5753.125	1	0.434212959285768
ENSG00000115652	UXS1	TCGA-LAML	0.325392866670774	5753.2452830189	1	0.434212959285768
ENSG00000198626	RYR2	TCGA-LAML	0.296738362820011	5753.2857142857	1	0.420618554374624
ENSG00000107295	SH3GL2	TCGA-LAML	0.296012857571136	5753.3333333333	1	0.420307385115623
ENSG00000173157	ADAMTS20	TCGA-LAML	0.303167997871906	5753.4074074074	1	0.423480946694553
ENSG00000176269	OR4F21	TCGA-LAML	0.311484391341461	5753.4181818182	1	0.427612625728673
ENSG00000050555	LAMC3	TCGA-LAML	0.316349091563951	5753.4672897196	1	0.430034024457946
ENSG00000170965	PLAC1	TCGA-LAML	0.317314301671894	5753.6145833333	1	0.430432337815203
ENSG00000181036	FCRL6	TCGA-LAML	0.328103089369065	5753.6734693878	1	0.435762762801933
ENSG00000162383	SLC1A7	TCGA-LAML	0.308746114528219	5753.7207207207	1	0.426146526304171
ENSG00000169105	CHST14	TCGA-LAML	0.291666091749451	5753.7575757576	1	0.418566883275797
ENSG00000101222	SPEF1	TCGA-LAML	0.314220504439836	5753.7904761905	1	0.428913579098014
ENSG00000131381	ZFYVE20	TCGA-LAML	0.311097047055367	5753.8095238095	1	0.427342025980261
ENSG00000065057	NTHL1	TCGA-LAML	0.319159616597456	5753.820754717	1	0.431483041646499
ENSG00000110881	ASIC1	TCGA-LAML	0.313006209346898	5753.9056603774	1	0.428202298309022
ENSG00000260371	RP11-343C2.9	TCGA-LAML	0.29876161031163	5753.9115044248	1	0.421597621555477
ENSG00000130749	ZC3H4	TCGA-LAML	0.316998661932335	5754.06	1	0.430201306842789
ENSG00000185899	TAS2R60	TCGA-LAML	0.329722655631064	5754.1041666667	1	0.436722887841622
ENSG00000167779	IGFBP6	TCGA-LAML	0.319384696595521	5754.1523809524	1	0.431483041646499
ENSG00000108433	GOSR2	TCGA-LAML	0.307770441054621	5754.2336448598	1	0.425567300333011
ENSG00000110917	MLEC	TCGA-LAML	0.312758958731218	5754.4215686275	1	0.428137520475987
ENSG00000145919	BOD1	TCGA-LAML	0.308566576663721	5754.4462809917	1	0.426020644442241
ENSG00000205544	TMEM256	TCGA-LAML	0.312740510517046	5754.4711538462	1	0.428137520475987
ENSG00000099899	TRMT2A	TCGA-LAML	0.306754261729102	5754.6355140187	1	0.424893247912086
ENSG00000165644	COMTD1	TCGA-LAML	0.314198950451551	5754.7043478261	1	0.428913579098014
ENSG00000169302	STK32A	TCGA-LAML	0.30719651829145	5754.7765957447	1	0.425322563398956
ENSG00000128011	LRFN1	TCGA-LAML	0.309183003581201	5754.7788461538	1	0.426262972781623
ENSG00000108852	MPP2	TCGA-LAML	0.319907646399226	5754.793814433	1	0.431826351846923
ENSG00000151067	CACNA1C	TCGA-LAML	0.295322767959237	5754.9553571429	1	0.420132160715881
ENSG00000171606	ZNF274	TCGA-LAML	0.312763394357096	5755.0693069307	1	0.428137520475987
ENSG00000239697	TNFSF12	TCGA-LAML	0.316772223863631	5755.0918367347	1	0.43017100087378
ENSG00000180758	GPR157	TCGA-LAML	0.3153154314139	5755.2162162162	1	0.429300738909182
ENSG00000165716	FAM69B	TCGA-LAML	0.336494339438167	5755.5894736842	1	0.439727845684917
ENSG00000162670	BRINP3	TCGA-LAML	0.309360889535098	5755.6111111111	1	0.426262972781623
ENSG00000100784	RPS6KA5	TCGA-LAML	0.317782995921954	5755.75	1	0.43066830467568
ENSG00000176170	SPHK1	TCGA-LAML	0.309358293433432	5755.7652173913	1	0.426262972781623
ENSG00000122122	SASH3	TCGA-LAML	0.316644303847251	5755.8318584071	1	0.43017100087378
ENSG00000086666	ZFAND6	TCGA-LAML	0.310200484106201	5755.97	1	0.426791045566905
ENSG00000146670	CDCA5	TCGA-LAML	0.316209867039844	5756.0747663551	1	0.430034024457946
ENSG00000129204	USP6	TCGA-LAML	0.29295681206865	5756.1285714286	1	0.419077258379175
ENSG00000112343	TRIM38	TCGA-LAML	0.298629868069672	5756.1607142857	1	0.421597621555477
ENSG00000166228	PCBD1	TCGA-LAML	0.337548438262506	5756.2105263158	1	0.440338937439595
ENSG00000175906	ARL4D	TCGA-LAML	0.301990896435103	5756.3486238532	1	0.423025274547055
ENSG00000148337	CIZ1	TCGA-LAML	0.32341714570857	5756.3523809524	1	0.433205775302592
ENSG00000177030	DEAF1	TCGA-LAML	0.314689792757682	5756.359223301	1	0.429190414848895
ENSG00000205143	ARID3C	TCGA-LAML	0.311333499156639	5756.3645833333	1	0.427478500934962
ENSG00000125354	SEPT6	TCGA-LAML	0.293951272648725	5756.39	1	0.419659532693501
ENSG00000185313	SCN10A	TCGA-LAML	0.311282539452802	5756.4716981132	1	0.427478500934962
ENSG00000067064	IDI1	TCGA-LAML	0.310583034770092	5756.55	1	0.427085829619912
ENSG00000157881	PANK4	TCGA-LAML	0.332308108751927	5756.6391752577	1	0.437767589885757
ENSG00000198682	PAPSS2	TCGA-LAML	0.30133587884292	5756.6428571429	1	0.422861554524198
ENSG00000101052	IFT52	TCGA-LAML	0.316300362683092	5756.854368932	1	0.430034024457946
ENSG00000116678	LEPR	TCGA-LAML	0.33600039510289	5756.8712871287	1	0.439727845684917
ENSG00000077616	NAALAD2	TCGA-LAML	0.317918691534335	5756.9074074074	1	0.430766201003743
ENSG00000229637	PRAC2	TCGA-LAML	0.326529524070808	5756.9183673469	1	0.434897071961654
ENSG00000111912	NCOA7	TCGA-LAML	0.285413719077891	5757.2678571429	1	0.414591478241206
ENSG00000167615	LENG8	TCGA-LAML	0.29073474173076	5757.7064220183	1	0.418088888238213
ENSG00000129317	PUS7L	TCGA-LAML	0.310111365916182	5757.7666666667	1	0.426791045566905
ENSG00000188227	ZNF793	TCGA-LAML	0.32941824668478	5757.8426966292	1	0.436571526959471
ENSG00000103657	HERC1	TCGA-LAML	0.306369648483235	5757.8823529412	1	0.42478129763018
ENSG00000162068	NTN3	TCGA-LAML	0.331839162877976	5757.9782608696	1	0.437767589885757
ENSG00000141446	ESCO1	TCGA-LAML	0.313890599020262	5758.0188679245	1	0.428791738743215
ENSG00000104435	STMN2	TCGA-LAML	0.332041556920504	5758.0222222222	1	0.437767589885757
ENSG00000108406	DHX40	TCGA-LAML	0.313651506756204	5758.0396039604	1	0.428680396563771
ENSG00000136213	CHST12	TCGA-LAML	0.303308963273004	5758.1160714286	1	0.423480946694553
ENSG00000134812	GIF	TCGA-LAML	0.328687434880882	5758.2150537634	1	0.436034428923772
ENSG00000111536	IL26	TCGA-LAML	0.313265832219246	5758.2571428571	1	0.428338725755843
ENSG00000110104	CCDC86	TCGA-LAML	0.316074533211417	5758.2745098039	1	0.429948034216919
ENSG00000101945	SUV39H1	TCGA-LAML	0.307606768537727	5758.3737373737	1	0.425499635080638
ENSG00000120457	KCNJ5	TCGA-LAML	0.314241292569516	5758.4215686275	1	0.428913579098014
ENSG00000104413	ESRP1	TCGA-LAML	0.324392016736498	5758.4270833333	1	0.433700955332368
ENSG00000172361	CCDC11	TCGA-LAML	0.316854008545056	5758.5588235294	1	0.43017100087378
ENSG00000168538	TRAPPC11	TCGA-LAML	0.333398630261794	5758.6896551724	1	0.438448386859582
ENSG00000122254	HS3ST2	TCGA-LAML	0.297160171414441	5758.8148148148	1	0.42081670895358
ENSG00000093010	COMT	TCGA-LAML	0.321922382222085	5758.9387755102	1	0.432286873900848
ENSG00000170276	HSPB2	TCGA-LAML	0.326658761193489	5759.0666666667	1	0.434922653136427
ENSG00000183624	HMCES	TCGA-LAML	0.317502772189445	5759.0862068966	1	0.43049146492902
ENSG00000162413	KLHL21	TCGA-LAML	0.318929005371573	5759.1485148515	1	0.431358196889013
ENSG00000161202	DVL3	TCGA-LAML	0.325112762875606	5759.1919191919	1	0.434212959285768
ENSG00000158473	CD1D	TCGA-LAML	0.291461140958989	5759.3137254902	1	0.418534344557654
ENSG00000150337	FCGR1A	TCGA-LAML	0.297231157507601	5759.3693693694	1	0.42081670895358
ENSG00000007372	PAX6	TCGA-LAML	0.315299855385157	5759.4587155963	1	0.429300738909182
ENSG00000249853	HS3ST5	TCGA-LAML	0.325476935331366	5759.4862385321	1	0.434212959285768
ENSG00000227551	USP17L12	TCGA-LAML	0.312846162396232	5759.5660377358	1	0.428137520475987
ENSG00000141034	GID4	TCGA-LAML	0.304813805983714	5759.68	1	0.424264220931072
ENSG00000105675	ATP4A	TCGA-LAML	0.327429499848748	5759.7058823529	1	0.435414396394419
ENSG00000148634	HERC4	TCGA-LAML	0.318402552053153	5759.7610619469	1	0.43096288161266
ENSG00000204632	HLA-G	TCGA-LAML	0.311968848889225	5759.8910891089	1	0.427912212681047
ENSG00000144810	COL8A1	TCGA-LAML	0.297385849461472	5759.9230769231	1	0.42091253596286
ENSG00000143549	TPM3	TCGA-LAML	0.324157068956919	5760.0094339623	1	0.433596578093224
ENSG00000181472	ZBTB2	TCGA-LAML	0.32433242462627	5760.0480769231	1	0.433657354714087
ENSG00000242550	SERPINB10	TCGA-LAML	0.314989864402282	5760.125	1	0.429300738909182
ENSG00000131951	LRRC9	TCGA-LAML	0.311955907502082	5760.1621621622	1	0.427912212681047
ENSG00000055732	MCOLN3	TCGA-LAML	0.305652714743737	5760.2178217822	1	0.42434536914632
ENSG00000183779	ZNF703	TCGA-LAML	0.321586995196627	5760.3461538462	1	0.432268198927924
ENSG00000155307	SAMSN1	TCGA-LAML	0.329938457651524	5760.4803921569	1	0.43679275428984
ENSG00000135587	SMPD2	TCGA-LAML	0.315181013930744	5760.5377358491	1	0.429300738909182
ENSG00000107833	NPM3	TCGA-LAML	0.316562614318661	5760.5892857143	1	0.43017100087378
ENSG00000185813	PCYT2	TCGA-LAML	0.302091641286526	5760.6862745098	1	0.423065169504081
ENSG00000169627	BOLA2B	TCGA-LAML	0.326175081948962	5760.76	1	0.434674744396457
ENSG00000087470	DNM1L	TCGA-LAML	0.292818290941358	5760.8265306122	1	0.419075858647667
ENSG00000166900	STX3	TCGA-LAML	0.327341677889743	5760.8476190476	1	0.435414396394419
ENSG00000103226	NOMO3	TCGA-LAML	0.330814370185585	5760.8585858586	1	0.437268040459942
ENSG00000197915	HRNR	TCGA-LAML	0.299498533437648	5760.9396551724	1	0.422081536864823
ENSG00000083067	TRPM3	TCGA-LAML	0.330358854297088	5760.9684210526	1	0.436989372489268
ENSG00000185379	RAD51D	TCGA-LAML	0.310222098261566	5760.9818181818	1	0.426791045566905
ENSG00000179546	HTR1D	TCGA-LAML	0.337332047717588	5761.0490196078	1	0.440199561822261
ENSG00000174788	PCP2	TCGA-LAML	0.325501267278305	5761.0537634409	1	0.434212959285768
ENSG00000120262	CCDC170	TCGA-LAML	0.320810854726586	5761.0638297872	1	0.432224963085848
ENSG00000117408	IPO13	TCGA-LAML	0.328251000956522	5761.08	1	0.435815160942854
ENSG00000015153	YAF2	TCGA-LAML	0.336505475139954	5761.0961538462	1	0.439727845684917
ENSG00000111300	NAA25	TCGA-LAML	0.319980828127721	5761.1666666667	1	0.431826351846923
ENSG00000050393	MCUR1	TCGA-LAML	0.321208093587473	5761.1919191919	1	0.432268198927924
ENSG00000269190	FBXO17	TCGA-LAML	0.331108991350221	5761.2471910112	1	0.437411899317984
ENSG00000164902	PHAX	TCGA-LAML	0.316848297235219	5761.2522522523	1	0.43017100087378
ENSG00000189043	NDUFA4	TCGA-LAML	0.321398506663848	5761.2788461538	1	0.432268198927924
ENSG00000111364	DDX55	TCGA-LAML	0.278657508502227	5761.5	1	0.411412068844873
ENSG00000204422	XXbac-BPG32J3.20	TCGA-LAML	0.319422925797698	5761.5135135135	1	0.431483041646499
ENSG00000171307	ZDHHC16	TCGA-LAML	0.311569053566562	5761.5596330275	1	0.427619280844962
ENSG00000105671	DDX49	TCGA-LAML	0.329677463361653	5761.6941176471	1	0.436699016697861
ENSG00000152818	UTRN	TCGA-LAML	0.296107153887034	5761.8962264151	1	0.420307385115623
ENSG00000114737	CISH	TCGA-LAML	0.315331582378013	5761.9215686275	1	0.429300738909182
ENSG00000138668	HNRNPD	TCGA-LAML	0.307565726222383	5761.9646017699	1	0.425499635080638
ENSG00000156374	PCGF6	TCGA-LAML	0.337489468652536	5761.9795918367	1	0.440297745913329
ENSG00000127666	TICAM1	TCGA-LAML	0.313675738442513	5762.1346153846	1	0.428680396563771
ENSG00000164849	GPR146	TCGA-LAML	0.321844540491477	5762.1489361702	1	0.432286873900848
ENSG00000160097	FNDC5	TCGA-LAML	0.34672460393428	5762.40625	1	0.444152151416625
ENSG00000117597	DIEXF	TCGA-LAML	0.296088503146464	5762.8727272727	1	0.420307385115623
ENSG00000105996	HOXA2	TCGA-LAML	0.307647179387058	5762.9166666667	1	0.425506678795988
ENSG00000188828	GLRA4	TCGA-LAML	0.332826217764033	5762.9583333333	1	0.438089902393031
ENSG00000171860	C3AR1	TCGA-LAML	0.318210409642283	5763.0283018868	1	0.430914450346145
ENSG00000119917	IFIT3	TCGA-LAML	0.325029695060695	5763.0531914894	1	0.434212959285768
ENSG00000118412	CASP8AP2	TCGA-LAML	0.310732507605212	5763.0673076923	1	0.427127648570818
ENSG00000083099	LYRM2	TCGA-LAML	0.319951656879042	5763.1296296296	1	0.431826351846923
ENSG00000074660	SCARF1	TCGA-LAML	0.338905016504763	5763.2826086957	1	0.440994619155195
ENSG00000164796	CSMD3	TCGA-LAML	0.349296650404609	5763.297029703	1	0.444833615557664
ENSG00000119771	KLHL29	TCGA-LAML	0.324994835110406	5763.49	1	0.434212959285768
ENSG00000135547	HEY2	TCGA-LAML	0.317744174088026	5763.5643564356	1	0.430667186426576
ENSG00000189180	ZNF33A	TCGA-LAML	0.305086668791255	5763.7115384615	1	0.424301983861023
ENSG00000244414	CFHR1	TCGA-LAML	0.319286365001016	5763.7272727273	1	0.431483041646499
ENSG00000213694	S1PR3	TCGA-LAML	0.330113492746857	5763.9272727273	1	0.436808608621077
ENSG00000136731	UGGT1	TCGA-LAML	0.333752562762207	5763.9636363636	1	0.438631150800411
ENSG00000164220	F2RL2	TCGA-LAML	0.324090836171396	5764.0792079208	1	0.433596578093224
ENSG00000074054	CLASP1	TCGA-LAML	0.312156995160339	5764.085106383	1	0.427953868899805
ENSG00000255378	PRR23D2	TCGA-LAML	0.337009837831445	5764.1296296296	1	0.440070640154103
ENSG00000174996	KLC2	TCGA-LAML	0.325363312758241	5764.1851851852	1	0.434212959285768
ENSG00000257218	GATC	TCGA-LAML	0.328503441937012	5764.2058823529	1	0.435841213127702
ENSG00000180433	OR6K6	TCGA-LAML	0.348888769580893	5764.393258427	1	0.444799330306985
ENSG00000125812	GZF1	TCGA-LAML	0.294763190442615	5764.4482758621	1	0.419887136898635
ENSG00000100726	TELO2	TCGA-LAML	0.314301938532854	5764.62	1	0.428913579098014
ENSG00000169967	MAP3K2	TCGA-LAML	0.316279587511749	5764.7207207207	1	0.430034024457946
ENSG00000198804	MT-CO1	TCGA-LAML	0.331599975148471	5764.7614678899	1	0.43773048624847
ENSG00000269897	COMMD3-BMI1	TCGA-LAML	0.3408660498028	5764.84375	1	0.441716237431272
ENSG00000172154	OR8I2	TCGA-LAML	0.301080453054974	5765.0388349515	1	0.422861554524198
ENSG00000178026	FAM211B	TCGA-LAML	0.328387752736583	5765.1261261261	1	0.435819574505345
ENSG00000187173	LCE2A	TCGA-LAML	0.304571607275193	5765.2181818182	1	0.42420965716934
ENSG00000120253	NUP43	TCGA-LAML	0.318339960393836	5765.2268041237	1	0.430914450346145
ENSG00000167333	TRIM68	TCGA-LAML	0.309263421740691	5765.2685185185	1	0.426262972781623
ENSG00000170113	NIPA1	TCGA-LAML	0.301081343468851	5765.2745098039	1	0.422861554524198
ENSG00000119684	MLH3	TCGA-LAML	0.330858236246272	5765.3203883495	1	0.437288789470748
ENSG00000140986	RPL3L	TCGA-LAML	0.309117710381226	5765.4270833333	1	0.426262972781623
ENSG00000125743	SNRPD2	TCGA-LAML	0.318936154534252	5765.5438596491	1	0.431358196889013
ENSG00000173992	CCS	TCGA-LAML	0.321730539469673	5765.6464646465	1	0.432286873900848
ENSG00000109061	MYH1	TCGA-LAML	0.306586417116009	5765.6909090909	1	0.424861225363962
ENSG00000117174	ZNHIT6	TCGA-LAML	0.333917973795145	5765.693877551	1	0.438700636979677
ENSG00000165568	AKR1E2	TCGA-LAML	0.332060275435942	5765.7431192661	1	0.437767589885757
ENSG00000213123	TCTEX1D2	TCGA-LAML	0.312565574665558	5765.9196428571	1	0.428137520475987
ENSG00000197444	OGDHL	TCGA-LAML	0.321409835307028	5766.0280373832	1	0.432268198927924
ENSG00000101955	SRPX	TCGA-LAML	0.338502784989278	5766.1904761905	1	0.440849898336537
ENSG00000213676	ATF6B	TCGA-LAML	0.319793838048174	5766.2452830189	1	0.431826351846923
ENSG00000165209	STRBP	TCGA-LAML	0.321947582013833	5766.2828282828	1	0.432286873900848
ENSG00000181371	OR5M8	TCGA-LAML	0.332713382271736	5766.376344086	1	0.438033696720417
ENSG00000196227	FAM217B	TCGA-LAML	0.292427379791777	5766.4234234234	1	0.418870028452772
ENSG00000139977	NAA30	TCGA-LAML	0.327560408312854	5766.4660194175	1	0.435473816609801
ENSG00000166889	PATL1	TCGA-LAML	0.343401555741802	5766.4943820225	1	0.442893854290355
ENSG00000181803	OR6S1	TCGA-LAML	0.320966618136881	5766.5504587156	1	0.432268198927924
ENSG00000170270	C14orf142	TCGA-LAML	0.329553650114121	5766.5913043478	1	0.436642965813557
ENSG00000132952	USPL1	TCGA-LAML	0.310118947058116	5766.6804123711	1	0.426791045566905
ENSG00000081181	ARG2	TCGA-LAML	0.329899741930602	5766.6960784314	1	0.43679275428984
ENSG00000132676	DAP3	TCGA-LAML	0.321580493829858	5766.7904761905	1	0.432268198927924
ENSG00000109381	ELF2	TCGA-LAML	0.332901727050173	5766.8383838384	1	0.438153411306701
ENSG00000010072	SPRTN	TCGA-LAML	0.334996929222253	5766.9347826087	1	0.439399840328813
ENSG00000172689	MS4A10	TCGA-LAML	0.311741977955069	5766.9391304348	1	0.427747038729028
ENSG00000145002	FAM86B2	TCGA-LAML	0.323822683566905	5766.9805825243	1	0.433444536389979
ENSG00000248746	ACTN3	TCGA-LAML	0.332792534867402	5767.0625	1	0.438081442499898
ENSG00000131467	PSME3	TCGA-LAML	0.321621556264787	5767.407079646	1	0.432268198927924
ENSG00000111664	GNB3	TCGA-LAML	0.32065978800996	5767.4230769231	1	0.432224963085848
ENSG00000138379	MSTN	TCGA-LAML	0.31893404126695	5767.5	1	0.431358196889013
ENSG00000029364	SLC39A9	TCGA-LAML	0.321989994246803	5767.5283018868	1	0.432287435476851
ENSG00000167359	OR51I1	TCGA-LAML	0.318074428515675	5767.5566037736	1	0.430845296606476
ENSG00000089250	NOS1	TCGA-LAML	0.329260367168478	5767.5663716814	1	0.436470258267955
ENSG00000179933	C14orf119	TCGA-LAML	0.317010158542026	5767.6272727273	1	0.430201306842789
ENSG00000135655	USP15	TCGA-LAML	0.347014021672167	5767.7425742574	1	0.444152151416625
ENSG00000111696	NT5DC3	TCGA-LAML	0.349621463178319	5767.801980198	1	0.444998305725749
ENSG00000115350	POLE4	TCGA-LAML	0.343374459196786	5768	1	0.442893854290355
ENSG00000187701	OR2T27	TCGA-LAML	0.327789780593225	5768.0294117647	1	0.435598606322853
ENSG00000116604	MEF2D	TCGA-LAML	0.316769240026929	5768.0380952381	1	0.43017100087378
ENSG00000149809	TM7SF2	TCGA-LAML	0.326373843560658	5768.0892857143	1	0.434831464485283
ENSG00000171596	NMUR1	TCGA-LAML	0.333642230642978	5768.1363636364	1	0.438589316522826
ENSG00000131778	CHD1L	TCGA-LAML	0.35275709399142	5768.2621359223	1	0.446593244928219
ENSG00000011132	APBA3	TCGA-LAML	0.330040378321349	5768.2718446602	1	0.436808608621077
ENSG00000122783	C7orf49	TCGA-LAML	0.304658328497085	5768.3980582524	1	0.424264220931072
ENSG00000116117	PARD3B	TCGA-LAML	0.348282162799725	5768.6470588235	1	0.444663661946196
ENSG00000146425	DYNLT1	TCGA-LAML	0.321603049484017	5768.6785714286	1	0.432268198927924
ENSG00000088002	SULT2B1	TCGA-LAML	0.332251933082439	5768.68	1	0.437767589885757
ENSG00000172845	SP3	TCGA-LAML	0.314916915018958	5768.7105263158	1	0.429300738909182
ENSG00000177575	CD163	TCGA-LAML	0.32148111497424	5768.7589285714	1	0.432268198927924
ENSG00000197361	FBXL22	TCGA-LAML	0.329525902734014	5768.7920792079	1	0.436642195766184
ENSG00000186440	OR6P1	TCGA-LAML	0.348012947806166	5768.8131868132	1	0.444607909553176
ENSG00000168830	HTR1E	TCGA-LAML	0.31155920601354	5768.8620689655	1	0.427619280844962
ENSG00000121691	CAT	TCGA-LAML	0.343343318842105	5768.8712871287	1	0.442893854290355
ENSG00000134762	DSC3	TCGA-LAML	0.322988545085557	5768.9450549451	1	0.43301025383975
ENSG00000142611	PRDM16	TCGA-LAML	0.336167262416403	5769.07	1	0.439727845684917
ENSG00000143442	POGZ	TCGA-LAML	0.336434283374333	5769.1123595506	1	0.439727845684917
ENSG00000100575	TIMM9	TCGA-LAML	0.323708304400078	5769.1363636364	1	0.433444536389979
ENSG00000147160	AWAT2	TCGA-LAML	0.295831503770144	5769.1363636364	1	0.420307385115623
ENSG00000110944	IL23A	TCGA-LAML	0.325664503276912	5769.137254902	1	0.434222909390229
ENSG00000197696	NMB	TCGA-LAML	0.336061341415466	5769.2058823529	1	0.439727845684917
ENSG00000079112	CDH17	TCGA-LAML	0.31067407793076	5769.2522522523	1	0.427085829619912
ENSG00000105374	NKG7	TCGA-LAML	0.330074870296689	5769.3861386139	1	0.436808608621077
ENSG00000101452	DHX35	TCGA-LAML	0.321285533049097	5769.3925233645	1	0.432268198927924
ENSG00000101997	CCDC22	TCGA-LAML	0.342868912685577	5769.6179775281	1	0.442824349630703
ENSG00000074416	MGLL	TCGA-LAML	0.34088522423303	5769.64	1	0.441716237431272
ENSG00000129910	CDH15	TCGA-LAML	0.339275716790304	5769.7608695652	1	0.441021027422032
ENSG00000158714	SLAMF8	TCGA-LAML	0.320835509000498	5769.8041237113	1	0.432224963085848
ENSG00000188295	ZNF669	TCGA-LAML	0.335154278578807	5769.806122449	1	0.439443176684261
ENSG00000123612	ACVR1C	TCGA-LAML	0.349020665328918	5769.8085106383	1	0.444799330306985
ENSG00000111011	RSRC2	TCGA-LAML	0.337087251316253	5769.8461538462	1	0.440094500073603
ENSG00000186105	LRRC70	TCGA-LAML	0.329119120151187	5769.9120879121	1	0.436354996138747
ENSG00000116032	GRIN3B	TCGA-LAML	0.332206802124057	5770.1844660194	1	0.437767589885757
ENSG00000143869	GDF7	TCGA-LAML	0.325327048963042	5770.3775510204	1	0.434212959285768
ENSG00000162607	USP1	TCGA-LAML	0.339157486744122	5770.46875	1	0.44100625228042
ENSG00000152061	RABGAP1L	TCGA-LAML	0.326885456719973	5770.5	1	0.435152389088962
ENSG00000129691	ASH2L	TCGA-LAML	0.324190460314402	5770.7043478261	1	0.433596578093224
ENSG00000183336	BOLA2	TCGA-LAML	0.31431168453908	5770.7128712871	1	0.428913579098014
ENSG00000250120	PCDHA10	TCGA-LAML	0.320175285265903	5770.8547008547	1	0.431872626142137
ENSG00000118245	TNP1	TCGA-LAML	0.33482174434706	5771.1165048544	1	0.439399840328813
ENSG00000101349	PAK7	TCGA-LAML	0.334969733250577	5771.1777777778	1	0.439399840328813
ENSG00000123485	HJURP	TCGA-LAML	0.339011355333888	5771.1881188119	1	0.440994619155195
ENSG00000137947	GTF2B	TCGA-LAML	0.327846241813332	5771.2385321101	1	0.43561026824762
ENSG00000174099	MSRB3	TCGA-LAML	0.332528857412115	5771.2476190476	1	0.437985440070878
ENSG00000136877	FPGS	TCGA-LAML	0.339474077729758	5771.4432989691	1	0.441085760413052
ENSG00000183421	RIPK4	TCGA-LAML	0.317009612680048	5771.4824561404	1	0.430201306842789
ENSG00000170892	TSEN34	TCGA-LAML	0.341500778817221	5771.603960396	1	0.442120613629372
ENSG00000141574	SECTM1	TCGA-LAML	0.337014216988543	5771.7934782609	1	0.440070640154103
ENSG00000171121	KCNMB3	TCGA-LAML	0.324911896718889	5772.0648148148	1	0.434179324572889
ENSG00000170222	ADPRM	TCGA-LAML	0.330244856580822	5772.0873786408	1	0.436927823752516
ENSG00000170412	GPRC5C	TCGA-LAML	0.344986317191784	5772.1263157895	1	0.443448929091364
ENSG00000110911	SLC11A2	TCGA-LAML	0.33642151040911	5772.1308411215	1	0.439727845684917
ENSG00000188508	KRTDAP	TCGA-LAML	0.320203203243691	5772.2803738318	1	0.431872626142137
ENSG00000165417	GTF2A1	TCGA-LAML	0.357223500425764	5772.4204545455	1	0.448356498699306
ENSG00000152969	JAKMIP1	TCGA-LAML	0.314328175161079	5772.619047619	1	0.428913579098014
ENSG00000107018	RLN1	TCGA-LAML	0.335405458053718	5772.6571428571	1	0.439471404281961
ENSG00000134207	SYT6	TCGA-LAML	0.349087582271225	5772.780952381	1	0.444814072446916
ENSG00000198833	UBE2J1	TCGA-LAML	0.344550751395388	5772.8613861386	1	0.443307468754831
ENSG00000212122	TSSK1B	TCGA-LAML	0.347389568643837	5772.9090909091	1	0.444282904831878
ENSG00000166147	FBN1	TCGA-LAML	0.34293724362431	5773	1	0.442824349630703
ENSG00000107614	TRDMT1	TCGA-LAML	0.318290996951889	5773.0208333333	1	0.430914450346145
ENSG00000174886	NDUFA11	TCGA-LAML	0.335308867172022	5773.2952380952	1	0.43945874611777
ENSG00000173064	HECTD4	TCGA-LAML	0.341623303135107	5773.306122449	1	0.442173566700803
ENSG00000197217	ENTPD4	TCGA-LAML	0.335128103920895	5773.3962264151	1	0.439443176684261
ENSG00000105993	DNAJB6	TCGA-LAML	0.345120347250342	5773.5445544554	1	0.443448929091364
ENSG00000107404	DVL1	TCGA-LAML	0.32713624935046	5773.55	1	0.435237969397354
ENSG00000178804	H1FOO	TCGA-LAML	0.343779797597985	5773.5588235294	1	0.443073811839777
ENSG00000095380	NANS	TCGA-LAML	0.335291435808537	5773.7346938776	1	0.43945874611777
ENSG00000228253	MT-ATP8	TCGA-LAML	0.334157220874781	5773.8440366972	1	0.438789002474268
ENSG00000125505	MBOAT7	TCGA-LAML	0.35292954375574	5774.125	1	0.446683700567179
ENSG00000006468	ETV1	TCGA-LAML	0.313742490028541	5774.2434782609	1	0.428698719903829
ENSG00000185640	KRT79	TCGA-LAML	0.32194800632387	5774.2980769231	1	0.432286873900848
ENSG00000186204	CYP4F12	TCGA-LAML	0.331948709663994	5774.4311926606	1	0.437767589885757
ENSG00000198252	STYX	TCGA-LAML	0.334949545583607	5774.5588235294	1	0.439399840328813
ENSG00000142687	KIAA0319L	TCGA-LAML	0.340478327758814	5774.5833333333	1	0.441616217080972
ENSG00000139289	PHLDA1	TCGA-LAML	0.32513877751873	5774.6203703704	1	0.434212959285768
ENSG00000166793	YPEL4	TCGA-LAML	0.328439379940472	5774.7524752475	1	0.435832716983868
ENSG00000142871	CYR61	TCGA-LAML	0.342448177542206	5774.8510638298	1	0.442689226889962
ENSG00000135116	HRK	TCGA-LAML	0.335166670999338	5774.875	1	0.439443176684261
ENSG00000152977	ZIC1	TCGA-LAML	0.338227790839031	5774.9803921569	1	0.440728224886101
ENSG00000175229	GAL3ST3	TCGA-LAML	0.329609607014944	5775.1720430108	1	0.436681108931025
ENSG00000196187	TMEM63A	TCGA-LAML	0.342228680095482	5775.3009708738	1	0.442636322135244
ENSG00000144048	DUSP11	TCGA-LAML	0.324702179409662	5775.5148514851	1	0.434007328869148
ENSG00000145495	MARCH6	TCGA-LAML	0.325769347273624	5775.5353535354	1	0.434314094121513
ENSG00000157985	AGAP1	TCGA-LAML	0.345190251167301	5775.6981132075	1	0.443448929091364
ENSG00000136068	FLNB	TCGA-LAML	0.336210240136882	5775.7685185185	1	0.439727845684917
ENSG00000123737	EXOSC9	TCGA-LAML	0.328074473062409	5775.7699115044	1	0.435760764030418
ENSG00000187021	PNLIPRP1	TCGA-LAML	0.343446562259758	5775.786407767	1	0.442893854290355
ENSG00000185736	ADARB2	TCGA-LAML	0.335953865191584	5775.7941176471	1	0.439727845684917
ENSG00000100429	HDAC10	TCGA-LAML	0.340818072754985	5775.7961165049	1	0.441716237431272
ENSG00000115234	SNX17	TCGA-LAML	0.351246046701715	5775.8854166667	1	0.446220179310518
ENSG00000151332	MBIP	TCGA-LAML	0.331258604224926	5775.9196428571	1	0.437495443361317
ENSG00000156697	UTP14A	TCGA-LAML	0.351537790240506	5775.9578947368	1	0.44626241160267
ENSG00000184436	THAP7	TCGA-LAML	0.328922647570798	5776.0098039216	1	0.436202451683617
ENSG00000071967	CYBRD1	TCGA-LAML	0.321002239931382	5776.0810810811	1	0.432268198927924
ENSG00000158445	KCNB1	TCGA-LAML	0.320118538940375	5776.1132075472	1	0.431872626142137
ENSG00000275993	SIK1B	TCGA-LAML	0.325499351761066	5776.2037037037	1	0.434212959285768
ENSG00000103313	MEFV	TCGA-LAML	0.324847573408533	5776.2920353982	1	0.43412946265863
ENSG00000123505	AMD1	TCGA-LAML	0.354049866754046	5776.3977272727	1	0.447213524081269
ENSG00000101412	E2F1	TCGA-LAML	0.334009784540833	5776.4403669725	1	0.438749531458385
ENSG00000019549	SNAI2	TCGA-LAML	0.321303740188289	5776.4468085106	1	0.432268198927924
ENSG00000132763	MMACHC	TCGA-LAML	0.342814895108941	5776.504950495	1	0.442824349630703
ENSG00000010803	SCMH1	TCGA-LAML	0.338230738130409	5776.5471698113	1	0.440728224886101
ENSG00000124357	NAGK	TCGA-LAML	0.336783248745192	5776.640776699	1	0.440019277928912
ENSG00000111596	CNOT2	TCGA-LAML	0.332599408489641	5776.7523809524	1	0.438033696720417
ENSG00000112029	FBXO5	TCGA-LAML	0.323929517132861	5776.8	1	0.433515331296959
ENSG00000174156	GSTA3	TCGA-LAML	0.340951804764434	5776.8659793814	1	0.441765675695029
ENSG00000250361	GYPB	TCGA-LAML	0.300389096601316	5776.9189189189	1	0.422555354535873
ENSG00000179412	HNRNPCP5	TCGA-LAML	0.337272130779303	5777	1	0.440192850833596
ENSG00000173546	CSPG4	TCGA-LAML	0.34514560168999	5777.0099009901	1	0.443448929091364
ENSG00000185359	HGS	TCGA-LAML	0.316306768205643	5777.0471698113	1	0.430034024457946
ENSG00000130224	LRCH2	TCGA-LAML	0.330675033853069	5777.1759259259	1	0.437186009359773
ENSG00000135903	PAX3	TCGA-LAML	0.339090384040546	5777.3137254902	1	0.44100625228042
ENSG00000166341	DCHS1	TCGA-LAML	0.332261916629586	5777.4571428571	1	0.437767589885757
ENSG00000075151	EIF4G3	TCGA-LAML	0.338455399997223	5777.4660194175	1	0.440842272621991
ENSG00000105672	ETV2	TCGA-LAML	0.337771624088435	5777.5196078431	1	0.440472249548966
ENSG00000198965	OR10R2	TCGA-LAML	0.352990204441215	5777.6739130435	1	0.446683700567179
ENSG00000196459	TRAPPC2	TCGA-LAML	0.333787654923946	5777.6818181818	1	0.438631150800411
ENSG00000160469	BRSK1	TCGA-LAML	0.368576321660536	5777.7263157895	1	0.452696717354319
ENSG00000113196	HAND1	TCGA-LAML	0.354359868379706	5777.8529411765	1	0.447213524081269
ENSG00000244045	TMEM199	TCGA-LAML	0.323428688087545	5777.9259259259	1	0.433205775302592
ENSG00000204613	TRIM10	TCGA-LAML	0.33617947148258	5777.9411764706	1	0.439727845684917
ENSG00000141431	ASXL3	TCGA-LAML	0.33561746746394	5778.0392156863	1	0.439630590648283
ENSG00000166948	TGM6	TCGA-LAML	0.349908500344915	5778.1764705882	1	0.445065561167308
ENSG00000151694	ADAM17	TCGA-LAML	0.358597699594618	5778.2254901961	1	0.448966078000718
ENSG00000111110	PPM1H	TCGA-LAML	0.328388612178332	5778.2342342342	1	0.435819574505345
ENSG00000133110	POSTN	TCGA-LAML	0.335685905227247	5778.3363636364	1	0.439630590648283
ENSG00000205593	DENND6B	TCGA-LAML	0.361968649748591	5778.4166666667	1	0.449918523780531
ENSG00000187546	AGMO	TCGA-LAML	0.344545687454635	5778.5	1	0.443307468754831
ENSG00000104881	PPP1R13L	TCGA-LAML	0.312992147439901	5778.5142857143	1	0.428202298309022
ENSG00000170891	CYTL1	TCGA-LAML	0.339041269150693	5778.5257731959	1	0.440997840823751
ENSG00000141556	TBCD	TCGA-LAML	0.325362620269714	5778.5462962963	1	0.434212959285768
ENSG00000281887	GIMAP1-GIMAP5	TCGA-LAML	0.344724544744987	5778.6146788991	1	0.443367016698902
ENSG00000176160	HSF5	TCGA-LAML	0.356901580099594	5778.64	1	0.448232465771275
ENSG00000124767	GLO1	TCGA-LAML	0.346613851509893	5778.8316831683	1	0.444152151416625
ENSG00000187569	DPPA3	TCGA-LAML	0.353201639984381	5778.8971962617	1	0.446832739824397
ENSG00000111729	CLEC4A	TCGA-LAML	0.332247893564142	5778.9444444444	1	0.437767589885757
ENSG00000119397	CNTRL	TCGA-LAML	0.326623266921837	5778.9813084112	1	0.434911421525532
ENSG00000140459	CYP11A1	TCGA-LAML	0.339628547473215	5779.0540540541	1	0.441102793814653
ENSG00000144857	BOC	TCGA-LAML	0.347243883841417	5779.0882352941	1	0.444261000157852
ENSG00000170515	PA2G4	TCGA-LAML	0.328783926491405	5779.2280701754	1	0.436087266461871
ENSG00000087095	NLK	TCGA-LAML	0.334911848385332	5779.2321428571	1	0.439399840328813
ENSG00000152433	ZNF547	TCGA-LAML	0.330483508158392	5779.2654867257	1	0.437026557391171
ENSG00000167644	C19orf33	TCGA-LAML	0.331794082928955	5779.4336283186	1	0.437767589885757
ENSG00000206052	DOK6	TCGA-LAML	0.333329794754483	5779.5247524752	1	0.438393731371311
ENSG00000213892	CEACAM16	TCGA-LAML	0.31519343258965	5779.5648148148	1	0.429300738909182
ENSG00000167371	PRRT2	TCGA-LAML	0.32302958809619	5779.7037037037	1	0.43301025383975
ENSG00000170473	WIBG	TCGA-LAML	0.338164989433953	5780.2421052632	1	0.440728224886101
ENSG00000133063	CHIT1	TCGA-LAML	0.336130116740923	5780.2478632479	1	0.439727845684917
ENSG00000221986	MYBPHL	TCGA-LAML	0.342020684566348	5780.2685185185	1	0.442438135877805
ENSG00000174453	VWC2L	TCGA-LAML	0.341830632610557	5780.3578947368	1	0.442228248386146
ENSG00000064419	TNPO3	TCGA-LAML	0.339144112316227	5780.3883495146	1	0.44100625228042
ENSG00000179094	PER1	TCGA-LAML	0.33984965680769	5780.4183673469	1	0.441238240795154
ENSG00000075618	FSCN1	TCGA-LAML	0.341776937650311	5780.4948453608	1	0.442194374857398
ENSG00000101347	SAMHD1	TCGA-LAML	0.32897852096134	5780.5871559633	1	0.436240555021171
ENSG00000170776	AKAP13	TCGA-LAML	0.337074660297801	5780.7592592593	1	0.440094500073603
ENSG00000074201	CLNS1A	TCGA-LAML	0.339918195242742	5780.7596153846	1	0.441238240795154
ENSG00000099365	STX1B	TCGA-LAML	0.342455672921891	5780.829787234	1	0.442689226889962
ENSG00000113303	BTNL8	TCGA-LAML	0.331402661675475	5780.8585858586	1	0.437613784185829
ENSG00000068831	RASGRP2	TCGA-LAML	0.345807991167792	5780.8738738739	1	0.443907981953512
ENSG00000149571	KIRREL3	TCGA-LAML	0.341203670471316	5780.9519230769	1	0.441866518422441
ENSG00000131931	THAP1	TCGA-LAML	0.338553829843172	5781.1153846154	1	0.440849898336537
ENSG00000184984	CHRM5	TCGA-LAML	0.337370796480288	5781.1495327103	1	0.440214386412378
ENSG00000116525	TRIM62	TCGA-LAML	0.352408240936682	5781.2197802198	1	0.44649674101965
ENSG00000010404	IDS	TCGA-LAML	0.355973270863398	5781.4380952381	1	0.447767995540548
ENSG00000254685	FPGT	TCGA-LAML	0.364549229033013	5781.4731182796	1	0.451228493170051
ENSG00000123728	RAP2C	TCGA-LAML	0.33439722111609	5781.5140186916	1	0.439007313158451
ENSG00000115457	IGFBP2	TCGA-LAML	0.323802429585458	5781.59	1	0.433444536389979
ENSG00000022355	GABRA1	TCGA-LAML	0.332054345978164	5781.6224489796	1	0.437767589885757
ENSG00000138678	AGPAT9	TCGA-LAML	0.335226508055041	5781.6831683168	1	0.43945874611777
ENSG00000163795	ZNF513	TCGA-LAML	0.353812420276524	5781.712962963	1	0.447108260477908
ENSG00000074356	C17orf85	TCGA-LAML	0.331812615556708	5781.7747747748	1	0.437767589885757
ENSG00000116521	SCAMP3	TCGA-LAML	0.351667199822903	5781.8	1	0.446299374015244
ENSG00000138386	NAB1	TCGA-LAML	0.331131676308072	5781.8018018018	1	0.437411899317984
ENSG00000143507	DUSP10	TCGA-LAML	0.34411560871017	5781.8936170213	1	0.443151204134169
ENSG00000166004	KIAA1731	TCGA-LAML	0.343434886297309	5781.9439252336	1	0.442893854290355
ENSG00000122482	ZNF644	TCGA-LAML	0.336505104268136	5781.9473684211	1	0.439727845684917
ENSG00000170298	LGALS9B	TCGA-LAML	0.349261691929554	5782.0297029703	1	0.444824340283971
ENSG00000228083	IFNA14	TCGA-LAML	0.342960158208489	5782.0776699029	1	0.442824349630703
ENSG00000186924	KRTAP22-1	TCGA-LAML	0.353877048918909	5782.2242990654	1	0.447108260477908
ENSG00000131016	AKAP12	TCGA-LAML	0.358507838507608	5782.2526315789	1	0.448966078000718
ENSG00000140948	ZCCHC14	TCGA-LAML	0.35364862912036	5782.4807692308	1	0.447081517685351
ENSG00000125966	MMP24	TCGA-LAML	0.334203631449635	5782.6344086022	1	0.438789002474268
ENSG00000143157	POGK	TCGA-LAML	0.327405984416108	5782.7128712871	1	0.435414396394419
ENSG00000043143	JADE2	TCGA-LAML	0.344521729427267	5782.7678571429	1	0.443307468754831
ENSG00000134201	GSTM5	TCGA-LAML	0.341018657594764	5782.7722772277	1	0.441765675695029
ENSG00000142544	CTU1	TCGA-LAML	0.347321472043948	5782.7962962963	1	0.444282904831878
ENSG00000253729	PRKDC	TCGA-LAML	0.323252789435824	5782.9433962264	1	0.433059218982698
ENSG00000075089	ACTR6	TCGA-LAML	0.353892321893856	5783.2872340426	1	0.447108260477908
ENSG00000204909	SPINK9	TCGA-LAML	0.339896176354251	5783.2946428571	1	0.441238240795154
ENSG00000138411	HECW2	TCGA-LAML	0.342862067220404	5783.38	1	0.442824349630703
ENSG00000168827	GFM1	TCGA-LAML	0.346077073280384	5783.4387755102	1	0.444076065690214
ENSG00000185651	UBE2L3	TCGA-LAML	0.347830186182572	5783.4736842105	1	0.444471143372854
ENSG00000074803	SLC12A1	TCGA-LAML	0.316789790801916	5783.4845360825	1	0.43017100087378
ENSG00000131910	NR0B2	TCGA-LAML	0.34721150178497	5783.4912280702	1	0.444261000157852
ENSG00000111247	RAD51AP1	TCGA-LAML	0.347810132352298	5783.568627451	1	0.444471143372854
ENSG00000155008	APOOL	TCGA-LAML	0.346179627612585	5783.6095238095	1	0.444128025566898
ENSG00000185238	PRMT3	TCGA-LAML	0.339153448563996	5783.6545454545	1	0.44100625228042
ENSG00000174125	TLR1	TCGA-LAML	0.319973395608695	5783.6893203883	1	0.431826351846923
ENSG00000047644	WWC3	TCGA-LAML	0.342744596024427	5783.7476635514	1	0.442824349630703
ENSG00000165275	TRMT10B	TCGA-LAML	0.335812335959852	5783.8333333333	1	0.439679999664606
ENSG00000221933	OR2A25	TCGA-LAML	0.330479632874404	5783.9082568807	1	0.437026557391171
ENSG00000139197	PEX5	TCGA-LAML	0.350741528349706	5784.02	1	0.445825906300105
ENSG00000078053	AMPH	TCGA-LAML	0.355844848583019	5784.0681818182	1	0.447767995540548
ENSG00000142089	IFITM3	TCGA-LAML	0.355112605031677	5784.2277227723	1	0.447480849802714
ENSG00000166143	PPP1R14D	TCGA-LAML	0.358194520419147	5784.2673267327	1	0.44883920844289
ENSG00000172164	SNTB1	TCGA-LAML	0.342925860367121	5784.3396226415	1	0.442824349630703
ENSG00000242485	MRPL20	TCGA-LAML	0.349240473421892	5784.3402061856	1	0.444824340283971
ENSG00000153975	ZUFSP	TCGA-LAML	0.372492065463706	5784.380952381	1	0.454014833930936
ENSG00000103599	IQCH	TCGA-LAML	0.354507478104056	5784.4516129032	1	0.447249291643972
ENSG00000112130	RNF8	TCGA-LAML	0.360191721129199	5784.5473684211	1	0.449380221033769
ENSG00000132972	RNF17	TCGA-LAML	0.351752285619326	5784.6635514019	1	0.446299374015244
ENSG00000109332	UBE2D3	TCGA-LAML	0.354226413497546	5784.696969697	1	0.447213524081269
ENSG00000134755	DSC2	TCGA-LAML	0.346699150741398	5784.7222222222	1	0.444152151416625
ENSG00000102575	ACP5	TCGA-LAML	0.354249350923802	5784.7669902913	1	0.447213524081269
ENSG00000106692	FKTN	TCGA-LAML	0.339811963174933	5784.7924528302	1	0.441238240795154
ENSG00000105518	TMEM205	TCGA-LAML	0.360049157944068	5784.82	1	0.449380221033769
ENSG00000185158	LRRC37B	TCGA-LAML	0.348299367758774	5784.854368932	1	0.444663661946196
ENSG00000175573	C11orf68	TCGA-LAML	0.334726802327012	5784.8773584906	1	0.439332344749474
ENSG00000135226	UGT2B28	TCGA-LAML	0.348293915860634	5784.9909090909	1	0.444663661946196
ENSG00000103245	NARFL	TCGA-LAML	0.341698814934365	5785	1	0.442194374857398
ENSG00000135766	EGLN1	TCGA-LAML	0.349850470554662	5785.05	1	0.445065561167308
ENSG00000162599	NFIA	TCGA-LAML	0.365038526881525	5785.1530612245	1	0.451346087937477
ENSG00000140254	DUOXA1	TCGA-LAML	0.343546107333961	5785.1827956989	1	0.442893854290355
ENSG00000253797	UTP14C	TCGA-LAML	0.360784189735474	5785.1827956989	1	0.449380221033769
ENSG00000181904	C5orf24	TCGA-LAML	0.349575564297375	5785.3	1	0.444987946926501
ENSG00000110876	SELPLG	TCGA-LAML	0.356151875482803	5785.3157894737	1	0.447793915282147
ENSG00000168243	GNG4	TCGA-LAML	0.338386583297122	5785.3243243243	1	0.440824084400603
ENSG00000153774	CFDP1	TCGA-LAML	0.343507740004291	5785.3333333333	1	0.442893854290355
ENSG00000090060	PAPOLA	TCGA-LAML	0.341727611242013	5785.4042553191	1	0.442194374857398
ENSG00000158050	DUSP2	TCGA-LAML	0.333111773266994	5785.5048543689	1	0.43825043232548
ENSG00000158019	BRE	TCGA-LAML	0.361442665932559	5785.5346534653	1	0.449614423770143
ENSG00000109586	GALNT7	TCGA-LAML	0.344097824583891	5785.5533980583	1	0.443151204134169
ENSG00000168566	SNRNP48	TCGA-LAML	0.336841851307986	5785.6145833333	1	0.440039920640794
ENSG00000133962	CATSPERB	TCGA-LAML	0.368347540071333	5785.696969697	1	0.452696717354319
ENSG00000160994	CCDC105	TCGA-LAML	0.354504847529916	5785.8518518519	1	0.447249291643972
ENSG00000214447	FAM187A	TCGA-LAML	0.343825518548698	5785.862745098	1	0.443079744676792
ENSG00000170893	TRH	TCGA-LAML	0.352776299492915	5785.867768595	1	0.446593244928219
ENSG00000073008	PVR	TCGA-LAML	0.345655562675923	5785.8727272727	1	0.443747752307517
ENSG00000167085	PHB	TCGA-LAML	0.336905144161919	5785.9038461538	1	0.440070640154103
ENSG00000088882	CPXM1	TCGA-LAML	0.323792118832901	5786.0083333333	1	0.433444536389979
ENSG00000213047	DENND1B	TCGA-LAML	0.33093061224533	5786.5142857143	1	0.437288789470748
ENSG00000125144	MT1G	TCGA-LAML	0.336394216943178	5786.5892857143	1	0.439727845684917
ENSG00000134317	GRHL1	TCGA-LAML	0.33895702798278	5786.7731958763	1	0.440994619155195
ENSG00000137674	MMP20	TCGA-LAML	0.347731799523687	5786.8333333333	1	0.444425350965666
ENSG00000139631	CSAD	TCGA-LAML	0.366834756572044	5786.9222222222	1	0.452192272596246
ENSG00000183044	ABAT	TCGA-LAML	0.346414714396725	5786.9285714286	1	0.444152151416625
ENSG00000170929	OR1M1	TCGA-LAML	0.354199299685561	5786.9900990099	1	0.447213524081269
ENSG00000161807	OR7G1	TCGA-LAML	0.355526007477962	5787.1553398058	1	0.44767228866318
ENSG00000128849	CGNL1	TCGA-LAML	0.347619690713284	5787.2454545455	1	0.444317398714482
ENSG00000204084	INPP5B	TCGA-LAML	0.347531299240895	5787.2735849057	1	0.444314486178066
ENSG00000116254	CHD5	TCGA-LAML	0.32019082815477	5787.3879310345	1	0.431872626142137
ENSG00000159337	PLA2G4D	TCGA-LAML	0.34992182520197	5787.4375	1	0.445065561167308
ENSG00000169344	UMOD	TCGA-LAML	0.341033316992715	5787.4956521739	1	0.441765675695029
ENSG00000167526	RPL13	TCGA-LAML	0.341773267495759	5787.6320754717	1	0.442194374857398
ENSG00000162728	KCNJ9	TCGA-LAML	0.36570953520943	5787.880733945	1	0.451567132167256
ENSG00000108702	CCL1	TCGA-LAML	0.339447998749484	5788.0285714286	1	0.441085760413052
ENSG00000170890	PLA2G1B	TCGA-LAML	0.340278165812709	5788.0285714286	1	0.441427841735889
ENSG00000172724	CCL19	TCGA-LAML	0.343375331091408	5788.0808080808	1	0.442893854290355
ENSG00000215568	GAB4	TCGA-LAML	0.353729330924553	5788.0857142857	1	0.447108260477908
ENSG00000137216	TMEM63B	TCGA-LAML	0.340136124527248	5788.0948275862	1	0.44135044236106
ENSG00000135338	LCA5	TCGA-LAML	0.352491723481569	5788.1588785047	1	0.446567310752681
ENSG00000152443	ZNF776	TCGA-LAML	0.336493233724146	5788.2142857143	1	0.439727845684917
ENSG00000120471	TP53AIP1	TCGA-LAML	0.35649701567237	5788.2653061224	1	0.44793437561773
ENSG00000168994	PXDC1	TCGA-LAML	0.349689814066194	5788.3980582524	1	0.445016973989385
ENSG00000155876	RRAGA	TCGA-LAML	0.345153393366686	5788.4380952381	1	0.443448929091364
ENSG00000066926	FECH	TCGA-LAML	0.344080069435723	5788.4432989691	1	0.443151204134169
ENSG00000213397	HAUS7	TCGA-LAML	0.352644925919795	5788.5102040816	1	0.446593244928219
ENSG00000160972	PPP1R16A	TCGA-LAML	0.330549547364201	5788.5391304348	1	0.437061769890162
ENSG00000214063	TSPAN4	TCGA-LAML	0.347562124974605	5788.5670103093	1	0.444314486178066
ENSG00000168887	C2orf68	TCGA-LAML	0.343419340052021	5788.6036036036	1	0.442893854290355
ENSG00000172943	PHF8	TCGA-LAML	0.361509982858419	5788.65	1	0.449663361281796
ENSG00000142449	FBN3	TCGA-LAML	0.351497022317426	5788.691588785	1	0.44626241160267
ENSG00000116885	OSCP1	TCGA-LAML	0.358379744897548	5788.85	1	0.448896324792573
ENSG00000071282	LMCD1	TCGA-LAML	0.363162956014487	5788.9081632653	1	0.450589467472992
ENSG00000132640	BTBD3	TCGA-LAML	0.34646640921265	5788.9238095238	1	0.444152151416625
ENSG00000139973	SYT16	TCGA-LAML	0.352337947448809	5789	1	0.446478069169403
ENSG00000100027	YPEL1	TCGA-LAML	0.346616275937045	5789.1782178218	1	0.444152151416625
ENSG00000102967	DHODH	TCGA-LAML	0.36451825678184	5789.3831775701	1	0.451228493170051
ENSG00000187955	COL14A1	TCGA-LAML	0.356453227111626	5789.4215686275	1	0.44793437561773
ENSG00000030110	BAK1	TCGA-LAML	0.327682260945992	5789.474137931	1	0.435559743818763
ENSG00000139725	RHOF	TCGA-LAML	0.35154278926161	5789.4953271028	1	0.44626241160267
ENSG00000135945	REV1	TCGA-LAML	0.349647458658028	5789.5462962963	1	0.444998305725749
ENSG00000107951	MTPAP	TCGA-LAML	0.362141170671924	5789.7319587629	1	0.449960964456542
ENSG00000129422	MTUS1	TCGA-LAML	0.348305574808848	5789.7575757576	1	0.444663661946196
ENSG00000204278	TMEM235	TCGA-LAML	0.369634486791985	5789.8865979381	1	0.452948319876519
ENSG00000105808	RASA4	TCGA-LAML	0.371339137216127	5789.9090909091	1	0.45364829003456
ENSG00000239305	RNF103	TCGA-LAML	0.340527918278908	5789.9217391304	1	0.441620302401804
ENSG00000144290	SLC4A10	TCGA-LAML	0.360317339522859	5789.9519230769	1	0.449380221033769
ENSG00000187094	CCK	TCGA-LAML	0.355117000561436	5790.046728972	1	0.447480849802714
ENSG00000196228	SULT1C3	TCGA-LAML	0.343198003176164	5790.0540540541	1	0.442893854290355
ENSG00000104218	CSPP1	TCGA-LAML	0.360849698492789	5790.1153846154	1	0.449380221033769
ENSG00000198876	DCAF12	TCGA-LAML	0.348173110464703	5790.2072072072	1	0.444663661946196
ENSG00000168743	NPNT	TCGA-LAML	0.358770628124259	5790.3152173913	1	0.448966078000718
ENSG00000166477	LEO1	TCGA-LAML	0.354088729376965	5790.5277777778	1	0.447213524081269
ENSG00000165915	SLC39A13	TCGA-LAML	0.354877607202863	5790.6634615385	1	0.447466839593919
ENSG00000126266	FFAR1	TCGA-LAML	0.347090138552925	5790.7796610169	1	0.444170366000093
ENSG00000156030	ELMSAN1	TCGA-LAML	0.34487200473352	5790.9065420561	1	0.443405127765534
ENSG00000177409	SAMD9L	TCGA-LAML	0.341348811064981	5791.1775700935	1	0.441960644453636
ENSG00000110492	MDK	TCGA-LAML	0.352278942533674	5791.1818181818	1	0.446478069169403
ENSG00000196547	MAN2A2	TCGA-LAML	0.368658091227227	5791.1818181818	1	0.452696717354319
ENSG00000154548	SRSF12	TCGA-LAML	0.345202078068261	5791.2254901961	1	0.443448929091364
ENSG00000203910	C1orf146	TCGA-LAML	0.348713370095301	5791.2424242424	1	0.444717916308847
ENSG00000132681	ATP1A4	TCGA-LAML	0.359380469418485	5791.3203883495	1	0.449198312585954
ENSG00000157184	CPT2	TCGA-LAML	0.37168210618046	5791.4479166667	1	0.453794730378386
ENSG00000109189	USP46	TCGA-LAML	0.357276809030313	5791.6595744681	1	0.448388393186869
ENSG00000187664	HAPLN4	TCGA-LAML	0.359159940486433	5791.6666666667	1	0.449198312585954
ENSG00000167283	ATP5L	TCGA-LAML	0.361140274508713	5791.6734693878	1	0.449551396544188
ENSG00000215375	MYL5	TCGA-LAML	0.346534449249192	5791.6761904762	1	0.444152151416625
ENSG00000214686	IQCF6	TCGA-LAML	0.371240959642745	5791.8064516129	1	0.45364829003456
ENSG00000165105	RASEF	TCGA-LAML	0.338115655239348	5791.852173913	1	0.440721184548052
ENSG00000197903	HIST1H2BK	TCGA-LAML	0.372052273413045	5791.8958333333	1	0.453993029955046
ENSG00000134363	FST	TCGA-LAML	0.368902925107887	5792.0103092784	1	0.452741796913447
ENSG00000171202	TMEM126A	TCGA-LAML	0.361851484988094	5792.2935779817	1	0.44987486844976
ENSG00000183605	SFXN4	TCGA-LAML	0.334956890595986	5792.3423423423	1	0.439399840328813
ENSG00000171815	PCDHB1	TCGA-LAML	0.372961528058664	5792.375	1	0.454275425461442
ENSG00000180596	HIST1H2BC	TCGA-LAML	0.356098725530922	5792.4695652174	1	0.447793915282147
ENSG00000196659	TTC30B	TCGA-LAML	0.345889344941213	5792.5277777778	1	0.443960402988372
ENSG00000106128	GHRHR	TCGA-LAML	0.344482393176008	5792.7053571429	1	0.443307468754831
ENSG00000178199	ZC3H12D	TCGA-LAML	0.368680397571582	5792.7745098039	1	0.452696717354319
ENSG00000118307	CASC1	TCGA-LAML	0.353933471273876	5793.1111111111	1	0.447125102867642
ENSG00000109113	RAB34	TCGA-LAML	0.369713398581797	5793.1238938053	1	0.452961617151096
ENSG00000117148	ACTL8	TCGA-LAML	0.346728034512138	5793.1650485437	1	0.444152151416625
ENSG00000175294	CATSPER1	TCGA-LAML	0.358665761418027	5793.2	1	0.448966078000718
ENSG00000213246	SUPT4H1	TCGA-LAML	0.374320911322051	5793.2210526316	1	0.454587080293111
ENSG00000180628	PCGF5	TCGA-LAML	0.346225187798191	5793.25	1	0.444128025566898
ENSG00000140153	WDR20	TCGA-LAML	0.351424119824784	5793.28	1	0.44626241160267
ENSG00000147862	NFIB	TCGA-LAML	0.365481738404403	5793.3047619048	1	0.451454990988016
ENSG00000054148	PHPT1	TCGA-LAML	0.335989355832974	5793.3333333333	1	0.439727845684917
ENSG00000143375	CGN	TCGA-LAML	0.363897243845852	5793.4848484848	1	0.451027174609375
ENSG00000128591	FLNC	TCGA-LAML	0.339896027392827	5793.6274509804	1	0.441238240795154
ENSG00000256235	SMIM3	TCGA-LAML	0.348412193241366	5793.6666666667	1	0.444717916308847
ENSG00000205436	EXOC3L4	TCGA-LAML	0.36128443290319	5793.7156862745	1	0.449614423770143
ENSG00000135750	KCNK1	TCGA-LAML	0.369007845511269	5793.8172043011	1	0.452741796913447
ENSG00000145216	FIP1L1	TCGA-LAML	0.366448309575644	5793.8613861386	1	0.452062604943536
ENSG00000028528	SNX1	TCGA-LAML	0.344035072971796	5793.9603960396	1	0.443151204134169
ENSG00000196290	NIF3L1	TCGA-LAML	0.353788429191785	5793.9814814815	1	0.447108260477908
ENSG00000206075	SERPINB5	TCGA-LAML	0.343476962024535	5793.9906542056	1	0.442893854290355
ENSG00000145888	GLRA1	TCGA-LAML	0.355133809499373	5794.07	1	0.447480849802714
ENSG00000137571	SLCO5A1	TCGA-LAML	0.367062339114302	5794.2282608696	1	0.452368729994186
ENSG00000102794	IRG1	TCGA-LAML	0.360356707463477	5794.3431372549	1	0.449380221033769
ENSG00000185634	SHC4	TCGA-LAML	0.35148520870351	5794.4476190476	1	0.44626241160267
ENSG00000167705	RILP	TCGA-LAML	0.356305409614218	5794.4893617021	1	0.447801013466793
ENSG00000103316	CRYM	TCGA-LAML	0.367633440101621	5794.5471698113	1	0.452506619007336
ENSG00000205060	SLC35B4	TCGA-LAML	0.359336479774164	5794.5567010309	1	0.449198312585954
ENSG00000172769	OR5B3	TCGA-LAML	0.360271033367718	5794.5894736842	1	0.449380221033769
ENSG00000187605	TET3	TCGA-LAML	0.346041831244023	5794.6428571429	1	0.444066295695424
ENSG00000137040	RANBP6	TCGA-LAML	0.355192864436372	5794.6836734694	1	0.447485100335931
ENSG00000172531	PPP1CA	TCGA-LAML	0.359692620469267	5794.7710843373	1	0.449337688915322
ENSG00000287363	AL096814.2	TCGA-LAML	0.359396905255324	5794.7981651376	1	0.449198312585954
ENSG00000136709	WDR33	TCGA-LAML	0.368112992806675	5794.8854166667	1	0.452696717354319
ENSG00000179010	MRFAP1	TCGA-LAML	0.361596417679531	5794.8910891089	1	0.449701241949331
ENSG00000163154	TNFAIP8L2	TCGA-LAML	0.349890830161016	5794.9423076923	1	0.445065561167308
ENSG00000213928	IRF9	TCGA-LAML	0.360884686011838	5794.9528301887	1	0.449380221033769
ENSG00000158813	EDA	TCGA-LAML	0.356077959699098	5794.9680851064	1	0.447793915282147
ENSG00000187051	RPS19BP1	TCGA-LAML	0.354899973318191	5795.1078431373	1	0.447466839593919
ENSG00000197321	SVIL	TCGA-LAML	0.348699203089847	5795.1428571429	1	0.444717916308847
ENSG00000100490	CDKL1	TCGA-LAML	0.372484234814222	5795.17	1	0.454014833930936
ENSG00000147457	CHMP7	TCGA-LAML	0.363648236168677	5795.1862745098	1	0.450883321327227
ENSG00000145386	CCNA2	TCGA-LAML	0.349175821139196	5795.1914893617	1	0.44482071595231
ENSG00000145901	TNIP1	TCGA-LAML	0.358362757438039	5795.358974359	1	0.448896324792573
ENSG00000013441	CLK1	TCGA-LAML	0.349015324169013	5795.6145833333	1	0.444799330306985
ENSG00000115875	SRSF7	TCGA-LAML	0.344387978504173	5795.6504854369	1	0.443290254928336
ENSG00000132254	ARFIP2	TCGA-LAML	0.35874817330534	5795.7176470588	1	0.448966078000718
ENSG00000070669	ASNS	TCGA-LAML	0.354496273416266	5795.7181818182	1	0.447249291643972
ENSG00000278588	H2BC10	TCGA-LAML	0.352969703008935	5795.7807017544	1	0.446683700567179
ENSG00000256500	RP11-73M18.2	TCGA-LAML	0.356224771953853	5795.796460177	1	0.447793915282147
ENSG00000007047	MARK4	TCGA-LAML	0.362180833941933	5795.8958333333	1	0.449975461385846
ENSG00000173011	TADA2B	TCGA-LAML	0.371365928412562	5795.9793814433	1	0.45364829003456
ENSG00000165195	PIGA	TCGA-LAML	0.332096326780542	5796.0625	1	0.437767589885757
ENSG00000138615	CILP	TCGA-LAML	0.347059121218737	5796.1203703704	1	0.444166036734514
ENSG00000187957	DNER	TCGA-LAML	0.354634843676294	5796.1553398058	1	0.44728159715078
ENSG00000123595	RAB9A	TCGA-LAML	0.360829286181948	5796.1896551724	1	0.449380221033769
ENSG00000126091	ST3GAL3	TCGA-LAML	0.350839674535118	5796.193877551	1	0.445880136696683
ENSG00000198157	HMGN5	TCGA-LAML	0.355363957396174	5796.2201834862	1	0.447628500705424
ENSG00000186469	GNG2	TCGA-LAML	0.35930186512496	5796.3137254902	1	0.449198312585954
ENSG00000243955	GSTA1	TCGA-LAML	0.364828996497228	5796.5514018692	1	0.451346087937477
ENSG00000105605	CACNG7	TCGA-LAML	0.348487928444209	5796.5754716981	1	0.444717916308847
ENSG00000023171	GRAMD1B	TCGA-LAML	0.346703562865724	5796.652173913	1	0.444152151416625
ENSG00000177558	FAM187B	TCGA-LAML	0.355390238132391	5796.7207207207	1	0.447628500705424
ENSG00000146834	MEPCE	TCGA-LAML	0.362839043676098	5796.8131868132	1	0.450549439818134
ENSG00000198855	FICD	TCGA-LAML	0.370567971350607	5796.880733945	1	0.453277369558142
ENSG00000122642	FKBP9	TCGA-LAML	0.364676321560554	5796.9047619048	1	0.451228493170051
ENSG00000187556	NANOS3	TCGA-LAML	0.371043497469379	5796.9134615385	1	0.453554044780997
ENSG00000157833	GAREML	TCGA-LAML	0.352681400073628	5796.9417475728	1	0.446593244928219
ENSG00000204671	IL31	TCGA-LAML	0.343557554612838	5797.4196428571	1	0.442893854290355
ENSG00000162736	NCSTN	TCGA-LAML	0.36463501895864	5797.4622641509	1	0.451228493170051
ENSG00000157212	PAXIP1	TCGA-LAML	0.358019100226159	5797.51	1	0.44883920844289
ENSG00000117592	PRDX6	TCGA-LAML	0.365087319335235	5797.5904761905	1	0.451346087937477
ENSG00000103005	USB1	TCGA-LAML	0.361422547405226	5797.6764705882	1	0.449614423770143
ENSG00000006327	TNFRSF12A	TCGA-LAML	0.360482950988506	5797.6822429907	1	0.449380221033769
ENSG00000101294	HM13	TCGA-LAML	0.349018300881126	5797.7924528302	1	0.444799330306985
ENSG00000133142	TCEAL4	TCGA-LAML	0.356245927624763	5797.8252427184	1	0.447793915282147
ENSG00000169084	DHRSX	TCGA-LAML	0.360335129507599	5797.9065420561	1	0.449380221033769
ENSG00000131375	CAPN7	TCGA-LAML	0.351839736465504	5798.0090909091	1	0.446299374015244
ENSG00000163565	IFI16	TCGA-LAML	0.33883831955113	5798.0583333333	1	0.440994619155195
ENSG00000121210	KIAA0922	TCGA-LAML	0.3607884797163	5798.0810810811	1	0.449380221033769
ENSG00000160202	CRYAA	TCGA-LAML	0.367298049704845	5798.1428571429	1	0.452409598720687
ENSG00000082213	C5orf22	TCGA-LAML	0.373419422283935	5798.1443298969	1	0.454343316927476
ENSG00000108312	UBTF	TCGA-LAML	0.362352457958413	5798.1616161616	1	0.450117889465537
ENSG00000110435	PDHX	TCGA-LAML	0.375703111998625	5798.1717171717	1	0.455268103072519
ENSG00000149182	ARFGAP2	TCGA-LAML	0.362707134940796	5798.2323232323	1	0.450455244931495
ENSG00000101109	STK4	TCGA-LAML	0.36308644630473	5798.2547169811	1	0.450589467472992
ENSG00000089157	RPLP0	TCGA-LAML	0.354325675827199	5798.4795918367	1	0.447213524081269
ENSG00000141026	MED9	TCGA-LAML	0.359736829755152	5798.5462962963	1	0.449337688915322
ENSG00000124786	SLC35B3	TCGA-LAML	0.34981453632467	5798.587628866	1	0.445065561167308
ENSG00000122679	RAMP3	TCGA-LAML	0.342834015759604	5798.6403508772	1	0.442824349630703
ENSG00000090470	PDCD7	TCGA-LAML	0.364446414870714	5798.7894736842	1	0.451228493170051
ENSG00000164366	CCDC127	TCGA-LAML	0.366773672142069	5798.8210526316	1	0.45218633369176
ENSG00000162772	ATF3	TCGA-LAML	0.357308220997394	5798.8453608247	1	0.448392804191998
ENSG00000112530	PACRG	TCGA-LAML	0.37643761682736	5798.8736842105	1	0.455677172127534
ENSG00000067225	PKM	TCGA-LAML	0.365804310097644	5798.91	1	0.451614768891576
ENSG00000187733	AMY1C	TCGA-LAML	0.375341098181521	5798.9816513761	1	0.45505892978533
ENSG00000173171	MTX1	TCGA-LAML	0.350545677099287	5799.017699115	1	0.445647446651653
ENSG00000197081	IGF2R	TCGA-LAML	0.368837704543721	5799.0412371134	1	0.452741796913447
ENSG00000101158	NELFCD	TCGA-LAML	0.344683729013708	5799.1308411215	1	0.443349998114383
ENSG00000133884	DPF2	TCGA-LAML	0.370064665416212	5799.1666666667	1	0.453081152287841
ENSG00000165462	PHOX2A	TCGA-LAML	0.349228088530447	5799.2314814815	1	0.444824340283971
ENSG00000166664	CHRFAM7A	TCGA-LAML	0.368680316671226	5799.2429906542	1	0.452696717354319
ENSG00000135763	URB2	TCGA-LAML	0.379112195201857	5799.3402061856	1	0.456631394094709
ENSG00000138162	TACC2	TCGA-LAML	0.35328978428109	5799.3448275862	1	0.446838739593166
ENSG00000175463	TBC1D10C	TCGA-LAML	0.371421224112388	5799.4343434343	1	0.45364829003456
ENSG00000100739	BDKRB1	TCGA-LAML	0.360984030286918	5799.4821428571	1	0.449461330761611
ENSG00000087586	AURKA	TCGA-LAML	0.360604178333683	5799.4830508475	1	0.449380221033769
ENSG00000178229	ZNF543	TCGA-LAML	0.368487190474974	5799.6237623762	1	0.452696717354319
ENSG00000111701	APOBEC1	TCGA-LAML	0.352336746258369	5799.7155963303	1	0.446478069169403
ENSG00000184743	ATL3	TCGA-LAML	0.360267999109505	5799.76	1	0.449380221033769
ENSG00000177125	ZBTB34	TCGA-LAML	0.364495532447031	5799.7777777778	1	0.451228493170051
ENSG00000159069	FBXW5	TCGA-LAML	0.363362750309407	5799.9223300971	1	0.450712261593078
ENSG00000077522	ACTN2	TCGA-LAML	0.358476053434895	5799.9714285714	1	0.448966078000718
ENSG00000170950	PGK2	TCGA-LAML	0.352298819966854	5800.1157894737	1	0.446478069169403
ENSG00000086712	TXLNG	TCGA-LAML	0.365693793469698	5800.14	1	0.451567132167256
ENSG00000242866	STRC	TCGA-LAML	0.347436909610623	5800.1634615385	1	0.444282904831878
ENSG00000100288	CHKB	TCGA-LAML	0.351716651680003	5800.1909090909	1	0.446299374015244
ENSG00000079616	KIF22	TCGA-LAML	0.355582851484643	5800.2432432432	1	0.44767228866318
ENSG00000084072	PPIE	TCGA-LAML	0.353000458197244	5800.2803738318	1	0.446683700567179
ENSG00000182973	CNOT10	TCGA-LAML	0.360773441844095	5800.3711340206	1	0.449380221033769
ENSG00000198046	ZNF667	TCGA-LAML	0.376941782606643	5800.4036697248	1	0.455970535573862
ENSG00000166478	ZNF143	TCGA-LAML	0.361717197936018	5800.4166666667	1	0.449781875477767
ENSG00000156509	FBXO43	TCGA-LAML	0.364230347800011	5800.4848484848	1	0.451126946150079
ENSG00000144834	TAGLN3	TCGA-LAML	0.363073870923372	5800.49	1	0.450589467472992
ENSG00000077498	TYR	TCGA-LAML	0.360750182150278	5800.5663716814	1	0.449380221033769
ENSG00000231738	TSPAN19	TCGA-LAML	0.36512904078326	5800.603960396	1	0.451346087937477
ENSG00000101981	F9	TCGA-LAML	0.35739730408123	5800.63	1	0.448434572091929
ENSG00000145103	ILDR1	TCGA-LAML	0.360243945468482	5800.6857142857	1	0.449380221033769
ENSG00000059378	PARP12	TCGA-LAML	0.357552208976748	5800.6886792453	1	0.448517228836339
ENSG00000012779	ALOX5	TCGA-LAML	0.363668971423267	5800.7181818182	1	0.450883321327227
ENSG00000143178	TBX19	TCGA-LAML	0.36106004269722	5800.7211538462	1	0.449517880806174
ENSG00000137474	MYO7A	TCGA-LAML	0.378650834740787	5800.7216494845	1	0.456572361793219
ENSG00000143641	GALNT2	TCGA-LAML	0.367436137581556	5800.7980769231	1	0.452447792794633
ENSG00000272398	CD24	TCGA-LAML	0.365450598890327	5800.9189189189	1	0.451454990988016
ENSG00000164038	SLC9B2	TCGA-LAML	0.338679946698956	5801	1	0.440956078030969
ENSG00000137080	IFNA21	TCGA-LAML	0.368934956400502	5801.0106382979	1	0.452741796913447
ENSG00000204574	ABCF1	TCGA-LAML	0.368103788886814	5801.0576923077	1	0.452696717354319
ENSG00000221994	ZNF630	TCGA-LAML	0.337117227745577	5801.1308411215	1	0.440097888365388
ENSG00000186146	DEFB131	TCGA-LAML	0.352674874076759	5801.1619047619	1	0.446593244928219
ENSG00000204195	AWAT1	TCGA-LAML	0.351192979042572	5801.2019230769	1	0.446188028784386
ENSG00000120341	SEC16B	TCGA-LAML	0.372523685740659	5801.2888888889	1	0.454014833930936
ENSG00000132465	IGJ	TCGA-LAML	0.359346353321804	5801.5462184874	1	0.449198312585954
ENSG00000162620	LRRIQ3	TCGA-LAML	0.364959890262114	5801.7238095238	1	0.451346087937477
ENSG00000183134	PTGDR2	TCGA-LAML	0.362379486697197	5801.8396226415	1	0.450117889465537
ENSG00000177464	GPR4	TCGA-LAML	0.369520713786431	5801.9537037037	1	0.452907364875253
ENSG00000152223	EPG5	TCGA-LAML	0.376394104824631	5801.9716981132	1	0.455677172127534
ENSG00000106723	SPIN1	TCGA-LAML	0.35760596851498	5802.1546391753	1	0.448517228836339
ENSG00000074317	SNCB	TCGA-LAML	0.369646183775294	5802.1720430108	1	0.452948319876519
ENSG00000096872	IFT74	TCGA-LAML	0.3650719159565	5802.2380952381	1	0.451346087937477
ENSG00000129595	EPB41L4A	TCGA-LAML	0.363993102178139	5802.2452830189	1	0.451041641454724
ENSG00000177885	GRB2	TCGA-LAML	0.374172549620993	5802.2612612613	1	0.4545145326519
ENSG00000197275	RAD54B	TCGA-LAML	0.360587986153361	5802.2727272727	1	0.449380221033769
ENSG00000136327	NKX2-8	TCGA-LAML	0.367126184546915	5802.4301075269	1	0.452392445401774
ENSG00000166579	NDEL1	TCGA-LAML	0.380386766286537	5802.4408602151	1	0.457176183926748
ENSG00000163947	ARHGEF3	TCGA-LAML	0.375995078480235	5802.6111111111	1	0.455447800787748
ENSG00000159871	LYPD5	TCGA-LAML	0.358115830688162	5802.6274509804	1	0.44883920844289
ENSG00000169727	GPS1	TCGA-LAML	0.36938881322288	5802.73	1	0.452859904513612
ENSG00000196787	HIST1H2AG	TCGA-LAML	0.370341326780431	5802.7865168539	1	0.45327437789751
ENSG00000136045	PWP1	TCGA-LAML	0.382331650496232	5802.8910891089	1	0.458324628462555
ENSG00000173653	RCE1	TCGA-LAML	0.375873073078846	5802.9439252336	1	0.455371063812188
ENSG00000145545	SRD5A1	TCGA-LAML	0.373003464061003	5803.39	1	0.454275425461442
ENSG00000109436	TBC1D9	TCGA-LAML	0.378834992072733	5803.4895833333	1	0.456584795109855
ENSG00000166091	CMTM5	TCGA-LAML	0.365341628222607	5803.618556701	1	0.451454990988016
ENSG00000164411	GJB7	TCGA-LAML	0.360741471766778	5803.6396396396	1	0.449380221033769
ENSG00000180182	MED14	TCGA-LAML	0.375509081722116	5803.6788990826	1	0.455170246645518
ENSG00000085552	IGSF9	TCGA-LAML	0.378136540582153	5803.7653061224	1	0.456358959061191
ENSG00000177303	CASKIN2	TCGA-LAML	0.380158605189884	5803.8787878788	1	0.457097966900083
ENSG00000006377	DLX6	TCGA-LAML	0.3554872445057	5804.1607142857	1	0.44767228866318
ENSG00000184939	ZFP90	TCGA-LAML	0.370052132040155	5804.3663366337	1	0.453081152287841
ENSG00000122126	OCRL	TCGA-LAML	0.353469214327477	5804.4	1	0.446925006441594
ENSG00000120129	DUSP1	TCGA-LAML	0.367239518028108	5804.4622641509	1	0.452409598720687
ENSG00000165630	PRPF18	TCGA-LAML	0.359529217033954	5804.4905660377	1	0.449241463976933
ENSG00000074621	SLC24A1	TCGA-LAML	0.360144817645037	5804.495049505	1	0.449380221033769
ENSG00000256591	RP11-286N22.8	TCGA-LAML	0.367712258852977	5804.4955752212	1	0.452545109995704
ENSG00000087502	ERGIC2	TCGA-LAML	0.363207686217886	5804.6603773585	1	0.450589467472992
ENSG00000156076	WIF1	TCGA-LAML	0.374176338956632	5804.9405940594	1	0.4545145326519
ENSG00000112118	MCM3	TCGA-LAML	0.380674760342687	5805	1	0.457259205065989
ENSG00000180096	SEPT1	TCGA-LAML	0.372119701945448	5805.0505050505	1	0.45400637387044
ENSG00000166747	AP1G1	TCGA-LAML	0.36132788359481	5805.1368421053	1	0.449614423770143
ENSG00000165682	CLEC1B	TCGA-LAML	0.373563450946572	5805.2244897959	1	0.454370328522493
ENSG00000142609	C1orf222	TCGA-LAML	0.369358474446138	5805.2330097087	1	0.452859904513612
ENSG00000188687	SLC4A5	TCGA-LAML	0.376308177738604	5805.4150943396	1	0.455657777670076
ENSG00000164134	NAA15	TCGA-LAML	0.376582799634573	5805.4651162791	1	0.455715655663793
ENSG00000171014	OR4D5	TCGA-LAML	0.348505393628157	5805.5913043478	1	0.444717916308847
ENSG00000101166	SLMO2	TCGA-LAML	0.367483034559068	5805.6153846154	1	0.452470875935951
ENSG00000147162	OGT	TCGA-LAML	0.374257204796432	5805.6470588235	1	0.454578406460595
ENSG00000072958	AP1M1	TCGA-LAML	0.348590203470156	5805.6880733945	1	0.444717916308847
ENSG00000163531	NFASC	TCGA-LAML	0.369707864238483	5805.7184466019	1	0.452961617151096
ENSG00000100311	PDGFB	TCGA-LAML	0.364865451736636	5805.7678571429	1	0.451346087937477
ENSG00000186462	NAP1L2	TCGA-LAML	0.374557515988249	5805.7722772277	1	0.45466829956039
ENSG00000101977	MCF2	TCGA-LAML	0.373969291819023	5805.81	1	0.4545145326519
ENSG00000174417	TRHR	TCGA-LAML	0.344892111449307	5805.9514563107	1	0.443405127765534
ENSG00000166979	EVA1C	TCGA-LAML	0.362966895128789	5806.0392156863	1	0.450589467472992
ENSG00000143624	INTS3	TCGA-LAML	0.378769421631706	5806.1111111111	1	0.456572361793219
ENSG00000196805	SPRR2B	TCGA-LAML	0.376760388075089	5806.202020202	1	0.455827603878879
ENSG00000256436	TAS2R31	TCGA-LAML	0.377817300828135	5806.3867924528	1	0.45627273195335
ENSG00000101367	MAPRE1	TCGA-LAML	0.350585435422761	5806.4132231405	1	0.445662741501901
ENSG00000205869	KRTAP5-1	TCGA-LAML	0.361387316389349	5806.4181818182	1	0.449614423770143
ENSG00000183734	ASCL2	TCGA-LAML	0.373988348471397	5806.5904761905	1	0.4545145326519
ENSG00000030304	MUSK	TCGA-LAML	0.373536728767021	5806.7916666667	1	0.454370328522493
ENSG00000151065	DCP1B	TCGA-LAML	0.390922006192622	5806.7956989247	1	0.462012731293944
ENSG00000124664	SPDEF	TCGA-LAML	0.37275170681701	5806.8571428571	1	0.454122503120579
ENSG00000184574	LPAR5	TCGA-LAML	0.39036308323158	5806.9139784946	1	0.461923421687491
ENSG00000214413	BBIP1	TCGA-LAML	0.372521493687075	5806.9494949495	1	0.454014833930936
ENSG00000181035	SLC25A42	TCGA-LAML	0.365431052373786	5807.0566037736	1	0.451454990988016
ENSG00000130714	POMT1	TCGA-LAML	0.365548490340824	5807.0594059406	1	0.451454990988016
ENSG00000153233	PTPRR	TCGA-LAML	0.383695506986347	5807.064516129	1	0.459040226473294
ENSG00000146166	LGSN	TCGA-LAML	0.358142466261492	5807.1282051282	1	0.44883920844289
ENSG00000173409	ARV1	TCGA-LAML	0.358869364431107	5807.1546391753	1	0.449054674542715
ENSG00000148690	FRA10AC1	TCGA-LAML	0.373979567677903	5807.1770833333	1	0.4545145326519
ENSG00000127241	MASP1	TCGA-LAML	0.363977215318097	5807.2666666667	1	0.451041641454724
ENSG00000138435	CHRNA1	TCGA-LAML	0.35948636008477	5807.3423423423	1	0.449241463976933
ENSG00000196844	PATE2	TCGA-LAML	0.359076623509205	5807.3611111111	1	0.449171104029628
ENSG00000178279	TNP2	TCGA-LAML	0.351349900925461	5807.4423076923	1	0.44626241160267
ENSG00000086062	B4GALT1	TCGA-LAML	0.374112285661209	5807.69	1	0.4545145326519
ENSG00000196865	NHLRC2	TCGA-LAML	0.379026574525946	5807.6907216495	1	0.456631394094709
ENSG00000131127	ZNF141	TCGA-LAML	0.379744149469769	5807.7395833333	1	0.456926764068543
ENSG00000230430	USP17L25	TCGA-LAML	0.351960685783019	5807.820754717	1	0.446316694484455
ENSG00000176945	MUC20	TCGA-LAML	0.379434178610407	5807.8444444444	1	0.456758953924885
ENSG00000163362	C1orf106	TCGA-LAML	0.373749954273837	5807.9340659341	1	0.454477456123724
ENSG00000160471	COX6B2	TCGA-LAML	0.371004723880341	5807.9784946237	1	0.453554044780997
ENSG00000169857	AVEN	TCGA-LAML	0.36378257562294	5807.9898989899	1	0.450919822471467
ENSG00000159905	ZNF221	TCGA-LAML	0.374771692868396	5808.1428571429	1	0.4546698039391
ENSG00000126432	PRDX5	TCGA-LAML	0.37650041230761	5808.2551020408	1	0.455677172127534
ENSG00000225190	PLEKHM1	TCGA-LAML	0.356698805777442	5808.3092783505	1	0.448082837456883
ENSG00000163519	TRAT1	TCGA-LAML	0.383647426936978	5808.3153153153	1	0.459040226473294
ENSG00000164924	YWHAZ	TCGA-LAML	0.375660633783332	5808.359223301	1	0.455250951277953
ENSG00000253958	CLDN23	TCGA-LAML	0.36995983375357	5808.3645833333	1	0.453081152287841
ENSG00000154493	C10orf90	TCGA-LAML	0.380148681146828	5808.396039604	1	0.457097966900083
ENSG00000119685	TTLL5	TCGA-LAML	0.380032437318983	5808.5288461538	1	0.457086062598828
ENSG00000254505	CHMP4A	TCGA-LAML	0.368567637024745	5808.5673076923	1	0.452696717354319
ENSG00000138674	SEC31A	TCGA-LAML	0.375746374359812	5808.572815534	1	0.45528620241879
ENSG00000125337	KIF25	TCGA-LAML	0.373270665262381	5808.580952381	1	0.454334151555863
ENSG00000042980	ADAM28	TCGA-LAML	0.382870604160119	5808.6091954023	1	0.45859447206689
ENSG00000143669	LYST	TCGA-LAML	0.370007288211514	5808.6851851852	1	0.453081152287841
ENSG00000186092	OR4F5	TCGA-LAML	0.360039259925715	5808.7857142857	1	0.449380221033769
ENSG00000127125	PPCS	TCGA-LAML	0.3681466745968	5809.0917431193	1	0.452696717354319
ENSG00000136383	ALPK3	TCGA-LAML	0.364028764500914	5809.1782178218	1	0.451044381501324
ENSG00000156564	LRFN2	TCGA-LAML	0.368379324040343	5809.185840708	1	0.452696717354319
ENSG00000145868	FBXO38	TCGA-LAML	0.374439718303797	5809.2432432432	1	0.454662657119962
ENSG00000186710	CCDC42B	TCGA-LAML	0.37169213124068	5809.2718446602	1	0.453794730378386
ENSG00000178809	TRIM73	TCGA-LAML	0.357895467126465	5809.419047619	1	0.448779360518308
ENSG00000185950	IRS2	TCGA-LAML	0.364143568298658	5809.6315789474	1	0.451104398076465
ENSG00000168763	CNNM3	TCGA-LAML	0.373125469943151	5809.691588785	1	0.454302376971159
ENSG00000150455	TIRAP	TCGA-LAML	0.366680039643381	5809.7346938776	1	0.452174811049937
ENSG00000213221	DNLZ	TCGA-LAML	0.380469505623527	5809.738317757	1	0.457176183926748
ENSG00000173511	VEGFB	TCGA-LAML	0.363112102019069	5809.858490566	1	0.450589467472992
ENSG00000141098	GFOD2	TCGA-LAML	0.367394985269697	5809.9126213592	1	0.452447792794633
ENSG00000114933	INO80D	TCGA-LAML	0.377190221843179	5809.914893617	1	0.456055938600027
ENSG00000183831	ANKRD45	TCGA-LAML	0.367320678361536	5809.9813084112	1	0.452409598720687
ENSG00000182054	IDH2	TCGA-LAML	0.35162221894751	5809.9928571429	1	0.446299374015244
ENSG00000189298	ZKSCAN3	TCGA-LAML	0.366736193420455	5810.1621621622	1	0.452174811049937
ENSG00000116120	FARSB	TCGA-LAML	0.351175879076533	5810.173553719	1	0.446188028784386
ENSG00000116996	ZP4	TCGA-LAML	0.364906075734208	5810.2571428571	1	0.451346087937477
ENSG00000123353	ORMDL2	TCGA-LAML	0.37197573551902	5810.3092783505	1	0.453968564692271
ENSG00000108298	RPL19	TCGA-LAML	0.368141076017846	5810.4864864865	1	0.452696717354319
ENSG00000168303	MPLKIP	TCGA-LAML	0.372238979316399	5810.5229357798	1	0.454014833930936
ENSG00000069974	RAB27A	TCGA-LAML	0.373954389885924	5810.5420560748	1	0.4545145326519
ENSG00000162869	PPP1R21	TCGA-LAML	0.383783949666793	5810.5816326531	1	0.459040226473294
ENSG00000125944	HNRNPR	TCGA-LAML	0.365535006014151	5810.6271186441	1	0.451454990988016
ENSG00000122585	NPY	TCGA-LAML	0.365939068299777	5810.7346938776	1	0.451709221615976
ENSG00000100744	GSKIP	TCGA-LAML	0.373038217168384	5810.8828828829	1	0.454275425461442
ENSG00000086598	TMED2	TCGA-LAML	0.374977248127434	5810.93	1	0.454799978052539
ENSG00000134440	NARS	TCGA-LAML	0.367166020672316	5811.0277777778	1	0.452392445401774
ENSG00000125084	WNT1	TCGA-LAML	0.366540172035511	5811.0747663551	1	0.452141226794073
ENSG00000155959	VBP1	TCGA-LAML	0.374131725389435	5811.2772277228	1	0.4545145326519
ENSG00000005961	ITGA2B	TCGA-LAML	0.37258035249455	5811.2959183673	1	0.454014833930936
ENSG00000213638	ADAT3	TCGA-LAML	0.379522764230009	5811.303030303	1	0.456778316271845
ENSG00000165030	NFIL3	TCGA-LAML	0.373046807731324	5811.3689320388	1	0.454275425461442
ENSG00000165487	MICU2	TCGA-LAML	0.375810525668063	5811.3831775701	1	0.455329607949856
ENSG00000187513	GJA4	TCGA-LAML	0.366308458708025	5811.5084745763	1	0.451959457804105
ENSG00000153827	TRIP12	TCGA-LAML	0.379320347942269	5811.5648148148	1	0.456708894751125
ENSG00000158874	APOA2	TCGA-LAML	0.381602410224177	5811.6382978723	1	0.457689391801597
ENSG00000124092	CTCFL	TCGA-LAML	0.376688598075535	5811.7708333333	1	0.455809368129796
ENSG00000148450	MSRB2	TCGA-LAML	0.378084623550415	5811.8514851485	1	0.456358959061191
ENSG00000105438	KDELR1	TCGA-LAML	0.384973147420981	5811.8571428571	1	0.459487500095188
ENSG00000113300	CNOT6	TCGA-LAML	0.371720478725677	5811.9545454545	1	0.453794869706654
ENSG00000167969	ECI1	TCGA-LAML	0.381559704118369	5812.1851851852	1	0.457688455101534
ENSG00000115266	APC2	TCGA-LAML	0.365137384523799	5812.1946902655	1	0.451346087937477
ENSG00000185483	ROR1	TCGA-LAML	0.377641308255355	5812.2410714286	1	0.45618405856797
ENSG00000224982	TMEM233	TCGA-LAML	0.390178874234652	5812.5698924731	1	0.461804104836899
ENSG00000186090	HTR3D	TCGA-LAML	0.385506882907282	5812.6	1	0.459776389449493
ENSG00000183576	SETD3	TCGA-LAML	0.365054747919921	5812.6355140187	1	0.451346087937477
ENSG00000177613	CSTF2T	TCGA-LAML	0.379099306208154	5812.7311827957	1	0.456631394094709
ENSG00000165478	HEPACAM	TCGA-LAML	0.375550047452268	5812.8073394495	1	0.455185575197972
ENSG00000132485	ZRANB2	TCGA-LAML	0.369397566122739	5812.8272727273	1	0.452859904513612
ENSG00000162086	ZNF75A	TCGA-LAML	0.37319033897746	5812.8679245283	1	0.454334151555863
ENSG00000168675	LDLRAD4	TCGA-LAML	0.390732846405822	5812.9387755102	1	0.462003235629096
ENSG00000170017	ALCAM	TCGA-LAML	0.369395826992712	5812.9574468085	1	0.452859904513612
ENSG00000185875	THNSL1	TCGA-LAML	0.380493863672754	5813	1	0.457176183926748
ENSG00000165861	ZFYVE1	TCGA-LAML	0.377429489946553	5813.0733944954	1	0.45618393465406
ENSG00000171509	RXFP1	TCGA-LAML	0.370030321258117	5813.0833333333	1	0.453081152287841
ENSG00000213401	MAGEA12	TCGA-LAML	0.372008444754631	5813.1287128713	1	0.453974013555629
ENSG00000185551	NR2F2	TCGA-LAML	0.384923646025097	5813.1616161616	1	0.459487500095188
ENSG00000087086	FTL	TCGA-LAML	0.375612951139246	5813.212962963	1	0.455227489342566
ENSG00000115866	DARS	TCGA-LAML	0.384814418288192	5813.3539823009	1	0.459487500095188
ENSG00000115524	SF3B1	TCGA-LAML	0.378595090796894	5813.5428571429	1	0.456572361793219
ENSG00000125733	TRIP10	TCGA-LAML	0.373345300714643	5813.5436893204	1	0.454334423499522
ENSG00000125861	GFRA4	TCGA-LAML	0.386403722557869	5813.5643564356	1	0.460288077719753
ENSG00000012171	SEMA3B	TCGA-LAML	0.380239256114119	5813.5794392523	1	0.457146051576202
ENSG00000182545	RNASE10	TCGA-LAML	0.370138554613552	5813.820754717	1	0.453102588598905
ENSG00000188042	ARL4C	TCGA-LAML	0.378044489618419	5813.89	1	0.456358959061191
ENSG00000163995	ABLIM2	TCGA-LAML	0.374044958458751	5813.9793814433	1	0.4545145326519
ENSG00000169393	ELSPBP1	TCGA-LAML	0.370594946441679	5814.0517241379	1	0.453277369558142
ENSG00000102021	LUZP4	TCGA-LAML	0.390534759963332	5814.3404255319	1	0.462003235629096
ENSG00000164778	EN2	TCGA-LAML	0.368126680485722	5814.3727272727	1	0.452696717354319
ENSG00000106367	AP1S1	TCGA-LAML	0.37190663561534	5814.4150943396	1	0.453918699540236
ENSG00000197977	ELOVL2	TCGA-LAML	0.390947855638395	5814.5346534653	1	0.462012731293944
ENSG00000103995	CEP152	TCGA-LAML	0.374524086756138	5814.5555555556	1	0.45466829956039
ENSG00000255837	TAS2R20	TCGA-LAML	0.390775461231727	5814.6597938144	1	0.462003235629096
ENSG00000172742	OR4D9	TCGA-LAML	0.392490079537693	5814.7303370787	1	0.462739305374982
ENSG00000060762	MPC1	TCGA-LAML	0.388484312108079	5814.8924731183	1	0.461108579303527
ENSG00000065978	YBX1	TCGA-LAML	0.381541620887432	5815.0309278351	1	0.457688455101534
ENSG00000134376	CRB1	TCGA-LAML	0.37954733929444	5815.0930232558	1	0.456778316271845
ENSG00000256892	MTRNR2L7	TCGA-LAML	0.36856536900564	5815.1313131313	1	0.452696717354319
ENSG00000150667	FSIP1	TCGA-LAML	0.382294335664664	5815.2395833333	1	0.458314078998892
ENSG00000114857	NKTR	TCGA-LAML	0.367646733795553	5815.3214285714	1	0.452506619007336
ENSG00000176495	OR5AN1	TCGA-LAML	0.378923763350947	5815.3928571429	1	0.456623305468569
ENSG00000112494	UNC93A	TCGA-LAML	0.389423987890497	5815.3942307692	1	0.461519772151226
ENSG00000106565	TMEM176B	TCGA-LAML	0.376468479089285	5815.5096153846	1	0.455677172127534
ENSG00000163347	CLDN1	TCGA-LAML	0.389693918680878	5815.5420560748	1	0.461641388189693
ENSG00000168137	SETD5	TCGA-LAML	0.377564031565285	5815.5533980583	1	0.45618405856797
ENSG00000173786	CNP	TCGA-LAML	0.374761179157859	5815.5841584158	1	0.4546698039391
ENSG00000185002	RFX6	TCGA-LAML	0.378717150712799	5815.7102803738	1	0.456572361793219
ENSG00000151229	SLC2A13	TCGA-LAML	0.389402272821863	5816.1171171171	1	0.461519772151226
ENSG00000116882	HAO2	TCGA-LAML	0.380024961756266	5816.1222222222	1	0.457086062598828
ENSG00000161888	SPC24	TCGA-LAML	0.378966771651292	5816.1621621622	1	0.456631394094709
ENSG00000177156	TALDO1	TCGA-LAML	0.387366388351898	5816.1851851852	1	0.460807729787584
ENSG00000120451	SNX19	TCGA-LAML	0.3778379930504	5816.3461538462	1	0.45627273195335
ENSG00000204969	PCDHA2	TCGA-LAML	0.388302838588522	5816.3513513514	1	0.461046873356971
ENSG00000173207	CKS1B	TCGA-LAML	0.378010146454622	5816.3596491228	1	0.456358959061191
ENSG00000170791	CHCHD7	TCGA-LAML	0.389402228473091	5816.4166666667	1	0.461519772151226
ENSG00000160145	KALRN	TCGA-LAML	0.371400561359405	5816.4188034188	1	0.45364829003456
ENSG00000122507	BBS9	TCGA-LAML	0.378113238502744	5816.59	1	0.456358959061191
ENSG00000006432	MAP3K9	TCGA-LAML	0.392667388101097	5816.7047619048	1	0.46284415730045
ENSG00000143653	SCCPDH	TCGA-LAML	0.381297319089628	5816.7711864407	1	0.457618463941742
ENSG00000116984	MTR	TCGA-LAML	0.359385834850722	5816.7920792079	1	0.449198312585954
ENSG00000179593	ALOX15B	TCGA-LAML	0.393795081471373	5816.8469387755	1	0.463284536168644
ENSG00000131153	GINS2	TCGA-LAML	0.394337261499143	5816.847826087	1	0.463385202812964
ENSG00000163468	CCT3	TCGA-LAML	0.382483912612859	5816.9051724138	1	0.458407534385069
ENSG00000154654	NCAM2	TCGA-LAML	0.368626034835984	5816.9464285714	1	0.452696717354319
ENSG00000169100	SLC25A6	TCGA-LAML	0.386597431001685	5817.0215053763	1	0.460450574915901
ENSG00000125831	CST11	TCGA-LAML	0.385903670973098	5817.0891089109	1	0.459931017614608
ENSG00000175264	CHST1	TCGA-LAML	0.383302486427101	5817.1237113402	1	0.458879435147087
ENSG00000124731	TREM1	TCGA-LAML	0.392893612205715	5817.1682242991	1	0.462852429036567
ENSG00000182898	TCHHL1	TCGA-LAML	0.377707798881512	5817.5339805825	1	0.45618405856797
ENSG00000121864	ZNF639	TCGA-LAML	0.384973270635726	5817.5445544554	1	0.459487500095188
ENSG00000159339	PADI4	TCGA-LAML	0.369809458399178	5817.5726495726	1	0.453010245015623
ENSG00000149016	TUT1	TCGA-LAML	0.366355242952314	5817.6126126126	1	0.45198248541392
ENSG00000167566	NCKAP5L	TCGA-LAML	0.363765349696444	5817.6330275229	1	0.450919822471467
ENSG00000178934	LGALS7B	TCGA-LAML	0.381042824982355	5817.7047619048	1	0.457422061601072
ENSG00000124641	MED20	TCGA-LAML	0.379335764631837	5817.8534482759	1	0.456708894751125
ENSG00000196954	CASP4	TCGA-LAML	0.378786657648439	5817.8686868687	1	0.456572361793219
ENSG00000136848	DAB2IP	TCGA-LAML	0.373924414928674	5818.2452830189	1	0.4545145326519
ENSG00000103148	NPRL3	TCGA-LAML	0.393162998195718	5818.3	1	0.463006465289586
ENSG00000133116	KL	TCGA-LAML	0.392379458706131	5818.3495145631	1	0.462689572496871
ENSG00000106785	TRIM14	TCGA-LAML	0.385647208695429	5818.380952381	1	0.459776389449493
ENSG00000136695	IL36RN	TCGA-LAML	0.369404977793689	5818.4653465347	1	0.452859904513612
ENSG00000165804	ZNF219	TCGA-LAML	0.377075933749865	5818.4910714286	1	0.456009543418201
ENSG00000146072	TNFRSF21	TCGA-LAML	0.37176584012205	5818.619047619	1	0.453815777951068
ENSG00000124557	BTN1A1	TCGA-LAML	0.387246163034643	5818.7419354839	1	0.460807729787584
ENSG00000171124	FUT3	TCGA-LAML	0.39164478507236	5818.8712871287	1	0.462316879440955
ENSG00000135773	CAPN9	TCGA-LAML	0.391117598694195	5818.958677686	1	0.462101820333122
ENSG00000205857	NANOGNB	TCGA-LAML	0.398452977088937	5818.9784946237	1	0.465067935541678
ENSG00000175793	SFN	TCGA-LAML	0.387526572445369	5819.0288461538	1	0.460818534702529
ENSG00000197555	SIPA1L1	TCGA-LAML	0.386935243433184	5819.0373831776	1	0.46071636178247
ENSG00000198276	UCKL1	TCGA-LAML	0.385199620347213	5819.0833333333	1	0.459582440180507
ENSG00000120210	INSL6	TCGA-LAML	0.383747407176017	5819.1047619048	1	0.459040226473294
ENSG00000153561	RMND5A	TCGA-LAML	0.379213260487176	5819.16	1	0.456631394094709
ENSG00000184647	PRSS55	TCGA-LAML	0.380462849941677	5819.2727272727	1	0.457176183926748
ENSG00000109099	PMP22	TCGA-LAML	0.370742115113588	5819.3298969072	1	0.453323546308155
ENSG00000155666	KDM8	TCGA-LAML	0.384451814774091	5819.3434343434	1	0.459394239446113
ENSG00000160856	FCRL3	TCGA-LAML	0.380170821969782	5819.4678899083	1	0.457097966900083
ENSG00000254093	PINX1	TCGA-LAML	0.386981861226799	5819.5576923077	1	0.460737737444321
ENSG00000138942	RNF185	TCGA-LAML	0.378796269801068	5819.5673076923	1	0.456572361793219
ENSG00000088325	TPX2	TCGA-LAML	0.395377829309162	5819.9509803922	1	0.463994689441095
ENSG00000176900	OR51T1	TCGA-LAML	0.397035814472693	5820	1	0.46458624388611
ENSG00000120158	RCL1	TCGA-LAML	0.374358811772431	5820.02	1	0.454598759566205
ENSG00000187105	HEATR4	TCGA-LAML	0.361624373308972	5820.0810810811	1	0.449701241949331
ENSG00000174371	EXO1	TCGA-LAML	0.385779880989919	5820.1058823529	1	0.459823638933764
ENSG00000102466	FGF14	TCGA-LAML	0.387365115746193	5820.1649484536	1	0.460807729787584
ENSG00000187243	MAGED4B	TCGA-LAML	0.383308361617918	5820.2040816327	1	0.458879435147087
ENSG00000178586	OR6B3	TCGA-LAML	0.376428348467623	5820.2051282051	1	0.455677172127534
ENSG00000105219	CNTD2	TCGA-LAML	0.388496486307003	5820.2389380531	1	0.461108579303527
ENSG00000100523	DDHD1	TCGA-LAML	0.376522648107123	5820.4912280702	1	0.455677172127534
ENSG00000170953	OR8B12	TCGA-LAML	0.396464130183499	5820.5684210526	1	0.464369747164141
ENSG00000114455	HHLA2	TCGA-LAML	0.402375013894757	5820.5714285714	1	0.466729194401526
ENSG00000112146	FBXO9	TCGA-LAML	0.39002898925458	5820.5869565217	1	0.461732042740581
ENSG00000113141	IK	TCGA-LAML	0.385492405405408	5820.6724137931	1	0.459776389449493
ENSG00000124102	PI3	TCGA-LAML	0.385634944604967	5820.8080808081	1	0.459776389449493
ENSG00000077943	ITGA8	TCGA-LAML	0.372662110342817	5820.8411214953	1	0.454047763761378
ENSG00000059728	MXD1	TCGA-LAML	0.379168514801526	5821.0202020202	1	0.456631394094709
ENSG00000196263	ZNF471	TCGA-LAML	0.398518053643721	5821.19	1	0.465067935541678
ENSG00000132383	RPA1	TCGA-LAML	0.387148432266335	5821.2543859649	1	0.460807729787584
ENSG00000138780	GSTCD	TCGA-LAML	0.379214574029502	5821.3168316832	1	0.456631394094709
ENSG00000127318	IL22	TCGA-LAML	0.39171385694011	5821.3214285714	1	0.462331481941626
ENSG00000100664	EIF5	TCGA-LAML	0.384312512955745	5821.4150943396	1	0.459394239446113
ENSG00000085999	RAD54L	TCGA-LAML	0.388300019180781	5821.47	1	0.461046873356971
ENSG00000061918	GUCY1B3	TCGA-LAML	0.376046110115401	5821.5533980583	1	0.455447800787748
ENSG00000100902	PSMA6	TCGA-LAML	0.388115440482767	5821.5865384615	1	0.460994640472917
ENSG00000117586	TNFSF4	TCGA-LAML	0.385993812720048	5821.6526315789	1	0.459970236643634
ENSG00000072571	HMMR	TCGA-LAML	0.387975374709437	5821.7714285714	1	0.460930460322624
ENSG00000108592	FTSJ3	TCGA-LAML	0.380916049803816	5821.7904761905	1	0.457343965675411
ENSG00000141576	RNF157	TCGA-LAML	0.395273871284636	5821.94	1	0.463976990663693
ENSG00000112290	WASF1	TCGA-LAML	0.387943185851162	5821.9895833333	1	0.460926288156839
ENSG00000106400	ZNHIT1	TCGA-LAML	0.392642770968142	5822	1	0.46284415730045
ENSG00000184702	SEPT5	TCGA-LAML	0.37415620942692	5822	1	0.4545145326519
ENSG00000185614	FAM212A	TCGA-LAML	0.394106877195225	5822.112244898	1	0.463284536168644
ENSG00000134597	RBMX2	TCGA-LAML	0.387866094391248	5822.1470588235	1	0.460926288156839
ENSG00000182220	ATP6AP2	TCGA-LAML	0.398513507822865	5822.2755102041	1	0.465067935541678
ENSG00000063245	EPN1	TCGA-LAML	0.398941495029402	5822.3541666667	1	0.46526601323801
ENSG00000143921	ABCG8	TCGA-LAML	0.390672137670966	5822.5566037736	1	0.462003235629096
ENSG00000108688	CCL7	TCGA-LAML	0.379964407709659	5822.5840707965	1	0.457086062598828
ENSG00000137857	DUOX1	TCGA-LAML	0.39735333924116	5822.5943396226	1	0.464653344606996
ENSG00000243364	EFNA4	TCGA-LAML	0.397843225815106	5822.619047619	1	0.464836932193813
ENSG00000183486	MX2	TCGA-LAML	0.395462737561515	5822.6261682243	1	0.463994689441095
ENSG00000184302	SIX6	TCGA-LAML	0.396898537234241	5822.7619047619	1	0.464568052913622
ENSG00000152147	GEMIN6	TCGA-LAML	0.383929731754521	5823	1	0.459110377091766
ENSG00000173805	HAP1	TCGA-LAML	0.392363747626851	5823.3529411765	1	0.462689572496871
ENSG00000148377	IDI2	TCGA-LAML	0.393819449491025	5823.4526315789	1	0.463284536168644
ENSG00000124160	NCOA5	TCGA-LAML	0.382614135825234	5823.6224489796	1	0.458458103855598
ENSG00000160226	C21orf2	TCGA-LAML	0.397344583960292	5823.6304347826	1	0.464653344606996
ENSG00000087302	C14orf166	TCGA-LAML	0.395539602222272	5823.7395833333	1	0.463994689441095
ENSG00000185966	LCE3E	TCGA-LAML	0.388498250539934	5823.7589285714	1	0.461108579303527
ENSG00000107679	PLEKHA1	TCGA-LAML	0.393778166008103	5823.8558558559	1	0.463284536168644
ENSG00000204595	DPRX	TCGA-LAML	0.398869662562711	5823.8817204301	1	0.46526601323801
ENSG00000164825	DEFB1	TCGA-LAML	0.37514057547689	5824	1	0.454929415243704
ENSG00000147255	IGSF1	TCGA-LAML	0.387658371777124	5824.045045045	1	0.460824992309749
ENSG00000176531	PHLDB3	TCGA-LAML	0.394310606319209	5824.0576923077	1	0.463385202812964
ENSG00000151849	CENPJ	TCGA-LAML	0.390125426675982	5824.0970873786	1	0.461797804419791
ENSG00000198435	NRARP	TCGA-LAML	0.390606602192183	5824.1274509804	1	0.462003235629096
ENSG00000130734	ATG4D	TCGA-LAML	0.396475209378056	5824.15625	1	0.464369747164141
ENSG00000075188	NUP37	TCGA-LAML	0.392748485820332	5824.2884615385	1	0.462852429036567
ENSG00000164978	NUDT2	TCGA-LAML	0.390848918591917	5824.3608247423	1	0.462012731293944
ENSG00000184304	PRKD1	TCGA-LAML	0.39592176094965	5824.3861386139	1	0.464108868696575
ENSG00000132792	CTNNBL1	TCGA-LAML	0.389324761784664	5824.5094339623	1	0.461510206959577
ENSG00000100028	SNRPD3	TCGA-LAML	0.380075606708974	5824.6428571429	1	0.457086062598828
ENSG00000135108	FBXO21	TCGA-LAML	0.385159746266703	5824.6603773585	1	0.459582440180507
ENSG00000065357	DGKA	TCGA-LAML	0.381315654505635	5824.8130841121	1	0.457618463941742
ENSG00000145826	LECT2	TCGA-LAML	0.395964909366766	5825.1546391753	1	0.464108868696575
ENSG00000165730	STOX1	TCGA-LAML	0.392896273931779	5825.261682243	1	0.462852429036567
ENSG00000149295	DRD2	TCGA-LAML	0.383728154492946	5825.2680412371	1	0.459040226473294
ENSG00000160961	ZNF333	TCGA-LAML	0.391267063848807	5825.2916666667	1	0.462210459888423
ENSG00000132661	NXT1	TCGA-LAML	0.39285025860927	5825.3163265306	1	0.462852429036567
ENSG00000096070	BRPF3	TCGA-LAML	0.394310579900901	5825.5471698113	1	0.463385202812964
ENSG00000171476	HOPX	TCGA-LAML	0.395119317690523	5825.6734693878	1	0.463902333024907
ENSG00000244734	HBB	TCGA-LAML	0.397236229491674	5825.7173913043	1	0.464653344606996
ENSG00000182134	TDRKH	TCGA-LAML	0.383029068930708	5825.7403846154	1	0.458681733342518
ENSG00000155749	ALS2CR12	TCGA-LAML	0.392005796173112	5825.75	1	0.462461152231775
ENSG00000131746	TNS4	TCGA-LAML	0.377464561663028	5825.8383838384	1	0.45618393465406
ENSG00000134283	PPHLN1	TCGA-LAML	0.385970920699711	5825.9158878505	1	0.459970236643634
ENSG00000125508	SRMS	TCGA-LAML	0.401474798888018	5825.9375	1	0.466259186557363
ENSG00000163374	YY1AP1	TCGA-LAML	0.401262567731056	5826.1368421053	1	0.466244623129878
ENSG00000070808	CAMK2A	TCGA-LAML	0.387648927224789	5826.1826086957	1	0.460824992309749
ENSG00000213977	TAX1BP3	TCGA-LAML	0.395777554906264	5826.3301886792	1	0.464026015027236
ENSG00000109705	NKX3-2	TCGA-LAML	0.389803459887686	5826.3518518519	1	0.461732042740581
ENSG00000171459	OR1L6	TCGA-LAML	0.390016781848459	5826.44	1	0.461732042740581
ENSG00000128917	DLL4	TCGA-LAML	0.397961675336344	5826.4545454545	1	0.464836932193813
ENSG00000109911	ELP4	TCGA-LAML	0.39535523927978	5826.5204081633	1	0.463994689441095
ENSG00000157927	RADIL	TCGA-LAML	0.397990211722651	5826.5242718447	1	0.464836932193813
ENSG00000143458	GABPB2	TCGA-LAML	0.398497119989035	5826.5612244898	1	0.465067935541678
ENSG00000163217	BMP10	TCGA-LAML	0.402380790569399	5826.5625	1	0.466729194401526
ENSG00000188060	RAB42	TCGA-LAML	0.382379524089874	5826.6403508772	1	0.458347832850812
ENSG00000164463	CREBRF	TCGA-LAML	0.39281272556953	5826.6666666667	1	0.462852429036567
ENSG00000133742	CA1	TCGA-LAML	0.392824260617873	5826.6756756757	1	0.462852429036567
ENSG00000117266	CDK18	TCGA-LAML	0.402185181747156	5826.7102803738	1	0.466635236034169
ENSG00000186766	FOXI2	TCGA-LAML	0.402707635643611	5826.8494623656	1	0.466891475502607
ENSG00000143595	AQP10	TCGA-LAML	0.403715115465011	5826.8571428571	1	0.467264118378117
ENSG00000124232	RBPJL	TCGA-LAML	0.390013306465346	5826.8598130841	1	0.461732042740581
ENSG00000156222	SLC28A1	TCGA-LAML	0.385659508651656	5827.0196078431	1	0.459776389449493
ENSG00000117480	FAAH	TCGA-LAML	0.385784966777939	5827.0408163265	1	0.459823638933764
ENSG00000162542	TMCO4	TCGA-LAML	0.389833044454267	5827.0818181818	1	0.461732042740581
ENSG00000019102	VSIG2	TCGA-LAML	0.382507821012571	5827.1413043478	1	0.458407534385069
ENSG00000164258	NDUFS4	TCGA-LAML	0.39459867172173	5827.1414141414	1	0.463522944572342
ENSG00000143365	RORC	TCGA-LAML	0.397666530317576	5827.1818181818	1	0.464793211626101
ENSG00000015676	NUDCD3	TCGA-LAML	0.39670221431383	5827.2772277228	1	0.464466396464612
ENSG00000156875	HIAT1	TCGA-LAML	0.388833749916929	5827.4615384615	1	0.461310217476154
ENSG00000165501	LRR1	TCGA-LAML	0.385591851581846	5827.462962963	1	0.459776389449493
ENSG00000205423	CNEP1R1	TCGA-LAML	0.381495210759295	5827.5423728814	1	0.457688455101534
ENSG00000152430	BOLL	TCGA-LAML	0.397334916822843	5827.6960784314	1	0.464653344606996
ENSG00000167536	DHRS13	TCGA-LAML	0.397723207439047	5827.6990291262	1	0.464793211626101
ENSG00000113790	EHHADH	TCGA-LAML	0.394071161847584	5827.8090909091	1	0.463284536168644
ENSG00000164975	SNAPC3	TCGA-LAML	0.395992597853843	5827.9736842105	1	0.464108868696575
ENSG00000109458	GAB1	TCGA-LAML	0.398624165824539	5827.9902912621	1	0.46515799457658
ENSG00000116337	AMPD2	TCGA-LAML	0.400730515428025	5828	1	0.466146768220897
ENSG00000158747	NBL1	TCGA-LAML	0.397303827560973	5828.0490196078	1	0.464653344606996
ENSG00000139370	SLC15A4	TCGA-LAML	0.392392307764876	5828.1100917431	1	0.462689572496871
ENSG00000149305	HTR3B	TCGA-LAML	0.406295368520869	5828.1888888889	1	0.468262258585683
ENSG00000109118	PHF12	TCGA-LAML	0.384479533090194	5828.2155172414	1	0.459394239446113
ENSG00000177143	CETN1	TCGA-LAML	0.397479557523582	5828.2291666667	1	0.464767127024337
ENSG00000065809	FAM107B	TCGA-LAML	0.385573016321851	5828.3394495413	1	0.459776389449493
ENSG00000143977	SNRPG	TCGA-LAML	0.401266837040727	5828.3564356436	1	0.466244623129878
ENSG00000189023	MAGEB16	TCGA-LAML	0.399598386343693	5828.362745098	1	0.465599272889723
ENSG00000129562	DAD1	TCGA-LAML	0.395192868106961	5828.4787234043	1	0.463915787984456
ENSG00000106346	USP42	TCGA-LAML	0.396922122016952	5828.6741573034	1	0.464568052913622
ENSG00000113712	CSNK1A1	TCGA-LAML	0.389600884514159	5828.9238095238	1	0.461633248565874
ENSG00000257949	TEN1	TCGA-LAML	0.397656901773757	5828.962962963	1	0.464793211626101
ENSG00000180424	DEFB123	TCGA-LAML	0.394424733224016	5829.04	1	0.46341227100453
ENSG00000165794	SLC39A2	TCGA-LAML	0.398301765343145	5829.0421052632	1	0.465067935541678
ENSG00000134588	USP26	TCGA-LAML	0.394098506920087	5829.0707070707	1	0.463284536168644
ENSG00000161849	KRT84	TCGA-LAML	0.388890498289224	5829.2254901961	1	0.461310217476154
ENSG00000139899	CBLN3	TCGA-LAML	0.39735230962972	5829.2924528302	1	0.464653344606996
ENSG00000243709	LEFTY1	TCGA-LAML	0.399740020960777	5829.3762376238	1	0.465648743071646
ENSG00000136859	ANGPTL2	TCGA-LAML	0.405348663323633	5829.4252873563	1	0.46780850618229
ENSG00000223443	USP17L2	TCGA-LAML	0.393179571003395	5829.4711538462	1	0.463006465289586
ENSG00000204700	OR2J2	TCGA-LAML	0.370593556846245	5829.5471698113	1	0.453277369558142
ENSG00000243335	KCTD7	TCGA-LAML	0.399940173427745	5829.8039215686	1	0.46578062513616
ENSG00000170889	RPS9	TCGA-LAML	0.405217516321577	5829.8372093023	1	0.467775244298883
ENSG00000164164	OTUD4	TCGA-LAML	0.402457241318509	5830	1	0.466784185287372
ENSG00000138032	PPM1B	TCGA-LAML	0.401435837371057	5830.0291262136	1	0.466259186557363
ENSG00000015133	CCDC88C	TCGA-LAML	0.399001839028842	5830.2654867257	1	0.465294678858781
ENSG00000009830	POMT2	TCGA-LAML	0.398224658267627	5830.4444444444	1	0.465029419669833
ENSG00000164099	PRSS12	TCGA-LAML	0.410700065982294	5830.4949494949	1	0.469899850039208
ENSG00000006606	CCL26	TCGA-LAML	0.398500126512214	5830.5087719298	1	0.465067935541678
ENSG00000143315	PIGM	TCGA-LAML	0.397902504170553	5830.5576923077	1	0.464836932193813
ENSG00000140527	WDR93	TCGA-LAML	0.406898891212845	5830.5656565657	1	0.468487527110605
ENSG00000255641	NKG2-E	TCGA-LAML	0.402988526532575	5830.6272727273	1	0.467056134799145
ENSG00000117899	MESDC2	TCGA-LAML	0.396616007972297	5830.6504854369	1	0.464433126631118
ENSG00000177058	SLC38A9	TCGA-LAML	0.397224526130219	5830.7403846154	1	0.464653344606996
ENSG00000165156	ZHX1	TCGA-LAML	0.37460955045415	5830.7545454545	1	0.4546698039391
ENSG00000172476	RAB40A	TCGA-LAML	0.392557627112216	5830.8407079646	1	0.462782656635957
ENSG00000070814	TCOF1	TCGA-LAML	0.384467428785271	5830.9915254237	1	0.459394239446113
ENSG00000169194	IL13	TCGA-LAML	0.400897243013255	5831.0476190476	1	0.466208433007451
ENSG00000178913	TAF7	TCGA-LAML	0.405066952153004	5831.1	1	0.467775244298883
ENSG00000186583	SPATC1	TCGA-LAML	0.404921873237815	5831.311827957	1	0.467775244298883
ENSG00000053918	KCNQ1	TCGA-LAML	0.405467727573254	5831.45	1	0.467811555903016
ENSG00000129538	RNASE1	TCGA-LAML	0.397946814391222	5831.4905660377	1	0.464836932193813
ENSG00000196110	ZNF699	TCGA-LAML	0.40049698016119	5831.5299145299	1	0.466057628303707
ENSG00000174231	PRPF8	TCGA-LAML	0.389274095895897	5831.5533980583	1	0.461510206959577
ENSG00000226372	DCAF8L1	TCGA-LAML	0.395626881046532	5831.572815534	1	0.463994689441095
ENSG00000054277	OPN3	TCGA-LAML	0.403739222355316	5831.6428571429	1	0.467264118378117
ENSG00000187446	CHP1	TCGA-LAML	0.396689134931988	5831.7767857143	1	0.464466396464612
ENSG00000189409	MMP23B	TCGA-LAML	0.406480944778236	5831.7789473684	1	0.468307913661089
ENSG00000214113	LYRM4	TCGA-LAML	0.406846104330362	5831.91	1	0.468487527110605
ENSG00000153560	UBP1	TCGA-LAML	0.396596866460376	5832.0363636364	1	0.464433126631118
ENSG00000174606	ANGEL2	TCGA-LAML	0.401374556587159	5832.09	1	0.466259186557363
ENSG00000160336	ZNF761	TCGA-LAML	0.400916627949293	5832.1413043478	1	0.466208433007451
ENSG00000160688	FLAD1	TCGA-LAML	0.401136705079217	5832.2323232323	1	0.466244623129878
ENSG00000159147	DONSON	TCGA-LAML	0.383679693917943	5832.4285714286	1	0.459040226473294
ENSG00000129946	SHC2	TCGA-LAML	0.398910416498034	5832.4444444444	1	0.46526601323801
ENSG00000168582	CRYGA	TCGA-LAML	0.411561498810984	5832.5050505051	1	0.47026621146877
ENSG00000162928	PEX13	TCGA-LAML	0.394107476080001	5832.5909090909	1	0.463284536168644
ENSG00000167114	SLC27A4	TCGA-LAML	0.404097397889904	5832.6634615385	1	0.467348353198427
ENSG00000104133	SPG11	TCGA-LAML	0.393338486986757	5832.6836734694	1	0.463053391270694
ENSG00000135870	RC3H1	TCGA-LAML	0.408486141001696	5832.9892473118	1	0.469334438271171
ENSG00000168754	FAM178B	TCGA-LAML	0.401189132044236	5833.0096153846	1	0.466244623129878
ENSG00000006607	FARP2	TCGA-LAML	0.403310979936022	5833.0882352941	1	0.467066602818048
ENSG00000156876	SASS6	TCGA-LAML	0.401537307206347	5833.2424242424	1	0.466259471117378
ENSG00000160208	RRP1B	TCGA-LAML	0.402113856502877	5833.396039604	1	0.466622984877421
ENSG00000167280	ENGASE	TCGA-LAML	0.403431278004709	5833.4117647059	1	0.467153663381318
ENSG00000170549	IRX1	TCGA-LAML	0.407602247419334	5833.4301075269	1	0.468726545236529
ENSG00000159208	C1orf51	TCGA-LAML	0.390928819015936	5833.4336283186	1	0.462012731293944
ENSG00000080608	KIAA0020	TCGA-LAML	0.401598617837768	5833.5	1	0.466293042296211
ENSG00000183034	OTOP2	TCGA-LAML	0.395734502035224	5833.5	1	0.464009385119066
ENSG00000178982	EIF3K	TCGA-LAML	0.399383788202788	5833.6481481481	1	0.465571194356209
ENSG00000013275	PSMC4	TCGA-LAML	0.399670376079303	5833.8585858586	1	0.465625237876576
ENSG00000185372	OR2V1	TCGA-LAML	0.396962461190548	5833.8712871287	1	0.464568052913622
ENSG00000197043	ANXA6	TCGA-LAML	0.409453112412443	5833.9797979798	1	0.469413951416969
ENSG00000169876	MUC17	TCGA-LAML	0.406573029594762	5834.0416666667	1	0.468307913661089
ENSG00000196268	ZNF493	TCGA-LAML	0.409230286427591	5834.1368421053	1	0.469413951416969
ENSG00000090971	NAT14	TCGA-LAML	0.389665674088023	5834.1607142857	1	0.461641388189693
ENSG00000154124	FAM105B	TCGA-LAML	0.395439114496616	5834.5377358491	1	0.463994689441095
ENSG00000156232	WHAMM	TCGA-LAML	0.395470414352146	5834.6	1	0.463994689441095
ENSG00000117594	HSD11B1	TCGA-LAML	0.409123704355168	5834.6517857143	1	0.469413951416969
ENSG00000204977	TRIM13	TCGA-LAML	0.398781757413264	5834.6634615385	1	0.465225607967075
ENSG00000196670	ZFP62	TCGA-LAML	0.414614744171872	5834.793814433	1	0.471394410629872
ENSG00000170523	KRT83	TCGA-LAML	0.387679028364922	5834.871559633	1	0.460824992309749
ENSG00000142661	MYOM3	TCGA-LAML	0.406888498433181	5834.980952381	1	0.468487527110605
ENSG00000021826	CPS1	TCGA-LAML	0.396999866840425	5834.9904761905	1	0.464578002164263
ENSG00000101306	MYLK2	TCGA-LAML	0.409899124100261	5835.010989011	1	0.469628838229946
ENSG00000055070	SZRD1	TCGA-LAML	0.400719365452804	5835.0917431193	1	0.466146768220897
ENSG00000123104	ITPR2	TCGA-LAML	0.402087471916297	5835.4838709677	1	0.466622984877421
ENSG00000025800	KPNA6	TCGA-LAML	0.404156776574696	5835.5333333333	1	0.467348353198427
ENSG00000189013	KIR2DL4	TCGA-LAML	0.406123336729453	5835.5544554455	1	0.468186080748754
ENSG00000107831	FGF8	TCGA-LAML	0.410015887052581	5835.6559139785	1	0.469628838229946
ENSG00000138433	CIR1	TCGA-LAML	0.403743176509382	5835.7745098039	1	0.467264118378117
ENSG00000147853	AK3	TCGA-LAML	0.402572926356372	5835.7878787879	1	0.466850984511253
ENSG00000182628	SKA2	TCGA-LAML	0.395607248366691	5835.8113207547	1	0.463994689441095
ENSG00000122970	IFT81	TCGA-LAML	0.41311117417976	5836.156626506	1	0.47075232530472
ENSG00000105889	STEAP1B	TCGA-LAML	0.402115035372187	5836.1621621622	1	0.466622984877421
ENSG00000155816	FMN2	TCGA-LAML	0.394016546706724	5836.1848739496	1	0.463284536168644
ENSG00000198933	TBKBP1	TCGA-LAML	0.413621001960821	5836.21	1	0.470997546193147
ENSG00000113249	HAVCR1	TCGA-LAML	0.393367303862062	5836.2358490566	1	0.463053391270694
ENSG00000161526	SAP30BP	TCGA-LAML	0.412059018585618	5836.4444444444	1	0.470286610715977
ENSG00000130770	ATPIF1	TCGA-LAML	0.391953987308942	5836.495412844	1	0.462461152231775
ENSG00000145824	CXCL14	TCGA-LAML	0.384975644945176	5836.6949152542	1	0.459487500095188
ENSG00000112651	MRPL2	TCGA-LAML	0.397633056768434	5836.7333333333	1	0.464793211626101
ENSG00000168556	ING2	TCGA-LAML	0.40181570488968	5836.7623762376	1	0.466477704925375
ENSG00000074370	ATP2A3	TCGA-LAML	0.396903292010534	5836.7924528302	1	0.464568052913622
ENSG00000138073	PREB	TCGA-LAML	0.403051127365918	5836.8863636364	1	0.467056134799145
ENSG00000101439	CST3	TCGA-LAML	0.395731597880434	5836.9158878505	1	0.464009385119066
ENSG00000198585	NUDT16	TCGA-LAML	0.406392626773454	5836.9489795918	1	0.46828523967244
ENSG00000154556	SORBS2	TCGA-LAML	0.396445110074105	5837.0277777778	1	0.464369747164141
ENSG00000103202	NME4	TCGA-LAML	0.404111573003762	5837.0796460177	1	0.467348353198427
ENSG00000071127	WDR1	TCGA-LAML	0.392025956520745	5837.2358490566	1	0.462461152231775
ENSG00000177489	OR2G2	TCGA-LAML	0.413059914349415	5837.2448979592	1	0.47075232530472
ENSG00000000457	SCYL3	TCGA-LAML	0.400808183239162	5837.3523809524	1	0.466183510326583
ENSG00000007384	RHBDF1	TCGA-LAML	0.404596629016546	5837.4056603774	1	0.467578488508983
ENSG00000198554	WDHD1	TCGA-LAML	0.419193684175644	5837.4875	1	0.472899973756811
ENSG00000105402	NAPA	TCGA-LAML	0.400262294881678	5837.6728971963	1	0.465932454833206
ENSG00000228049	POLR2J2	TCGA-LAML	0.402362177263669	5837.75	1	0.466729194401526
ENSG00000249222	ATP5L2	TCGA-LAML	0.40574629172351	5837.9428571429	1	0.468065753740901
ENSG00000160310	PRMT2	TCGA-LAML	0.404970779564029	5838.1132075472	1	0.467775244298883
ENSG00000121769	FABP3	TCGA-LAML	0.415537897944527	5838.2	1	0.471743228822036
ENSG00000137100	DCTN3	TCGA-LAML	0.412312783632516	5838.2222222222	1	0.470348314977522
ENSG00000155367	PPM1J	TCGA-LAML	0.405218318136564	5838.3663366337	1	0.467775244298883
ENSG00000103460	TOX3	TCGA-LAML	0.404664663004985	5838.4074074074	1	0.467623490436345
ENSG00000163807	KIAA1143	TCGA-LAML	0.416723305293404	5838.4536082474	1	0.472359266786303
ENSG00000072756	TRNT1	TCGA-LAML	0.40513158945455	5838.4653465347	1	0.467775244298883
ENSG00000111700	SLCO1B3	TCGA-LAML	0.413610022040664	5838.4807692308	1	0.470997546193147
ENSG00000124216	SNAI1	TCGA-LAML	0.406278818562269	5838.5151515152	1	0.468262258585683
ENSG00000099783	HNRNPM	TCGA-LAML	0.398001982259146	5838.5412844037	1	0.464836932193813
ENSG00000092036	HAUS4	TCGA-LAML	0.410614625355208	5838.57	1	0.469899850039208
ENSG00000143761	ARF1	TCGA-LAML	0.40861800350641	5838.8301886792	1	0.469390878384686
ENSG00000178409	BEND3	TCGA-LAML	0.400232461333991	5838.9217391304	1	0.465932454833206
ENSG00000102030	NAA10	TCGA-LAML	0.406114190126817	5839.0747663551	1	0.468186080748754
ENSG00000111275	ALDH2	TCGA-LAML	0.409928219860953	5839.1195652174	1	0.469628838229946
ENSG00000168329	CX3CR1	TCGA-LAML	0.405976002179544	5839.1714285714	1	0.468186080748754
ENSG00000126264	HCST	TCGA-LAML	0.409582717477407	5839.1717171717	1	0.469492441735442
ENSG00000115290	GRB14	TCGA-LAML	0.393681881999809	5839.1727272727	1	0.463224662473128
ENSG00000198826	ARHGAP11A	TCGA-LAML	0.41244746768433	5839.3362831858	1	0.470394390696817
ENSG00000102683	SGCG	TCGA-LAML	0.402552100797763	5839.3423423423	1	0.466850984511253
ENSG00000174844	DNAH12	TCGA-LAML	0.401902717568947	5839.4245283019	1	0.466545022351992
ENSG00000115211	EIF2B4	TCGA-LAML	0.406431848032759	5839.4857142857	1	0.46828523967244
ENSG00000018510	AGPS	TCGA-LAML	0.393918963630378	5839.6306306306	1	0.463284536168644
ENSG00000198798	MAGEB3	TCGA-LAML	0.409524879390081	5839.6434782609	1	0.46945962388109
ENSG00000146426	TIAM2	TCGA-LAML	0.400543626004915	5839.6759259259	1	0.466078165552523
ENSG00000135363	LMO2	TCGA-LAML	0.403958222304842	5839.7053571429	1	0.467344742467842
ENSG00000163581	SLC2A2	TCGA-LAML	0.419646485590422	5839.8854166667	1	0.472964584290377
ENSG00000148541	FAM13C	TCGA-LAML	0.411105807196203	5839.9	1	0.470098437611309
ENSG00000124596	OARD1	TCGA-LAML	0.404359558123969	5839.92	1	0.467438495046428
ENSG00000134697	GNL2	TCGA-LAML	0.40723234940714	5839.9339622642	1	0.468629248077254
ENSG00000167178	ISLR2	TCGA-LAML	0.401081516540567	5839.9793814433	1	0.466244623129878
ENSG00000169972	PUSL1	TCGA-LAML	0.402782131482558	5840.1764705882	1	0.466891475502607
ENSG00000089597	GANAB	TCGA-LAML	0.416719413535161	5840.2929292929	1	0.472359266786303
ENSG00000116514	RNF19B	TCGA-LAML	0.394309394056837	5840.4311926606	1	0.463385202812964
ENSG00000184378	ACTRT3	TCGA-LAML	0.406270705966008	5840.5643564356	1	0.468262258585683
ENSG00000117533	VAMP4	TCGA-LAML	0.410023112479365	5840.6288659794	1	0.469628838229946
ENSG00000119782	FKBP1B	TCGA-LAML	0.413418814254531	5840.6697247706	1	0.470957970831999
ENSG00000103034	NDRG4	TCGA-LAML	0.418136321668777	5840.67	1	0.472615245092576
ENSG00000244731	C4A	TCGA-LAML	0.403898364653573	5840.7407407407	1	0.467342769784528
ENSG00000204469	PRRC2A	TCGA-LAML	0.411732475917645	5840.7927927928	1	0.47027506915089
ENSG00000119915	ELOVL3	TCGA-LAML	0.416621683632616	5840.8396226415	1	0.472359266786303
ENSG00000186532	SMYD4	TCGA-LAML	0.403444285534503	5840.8396226415	1	0.467153663381318
ENSG00000185479	KRT6B	TCGA-LAML	0.398362317916519	5840.97	1	0.465067935541678
ENSG00000120242	IFNA8	TCGA-LAML	0.396056530330723	5841.036036036	1	0.464149953482005
ENSG00000123349	PFDN5	TCGA-LAML	0.397165791365157	5841.0517241379	1	0.464653344606996
ENSG00000128000	ZNF780B	TCGA-LAML	0.413940235652951	5841.09	1	0.47106070572429
ENSG00000171448	ZBTB26	TCGA-LAML	0.409950789554721	5841.1636363636	1	0.469628838229946
ENSG00000136936	XPA	TCGA-LAML	0.40142372647514	5841.22	1	0.466259186557363
ENSG00000175395	ZNF25	TCGA-LAML	0.412348541426508	5841.4482758621	1	0.470348314977522
ENSG00000177889	UBE2N	TCGA-LAML	0.412025066391874	5841.4528301887	1	0.470286610715977
ENSG00000088298	EDEM2	TCGA-LAML	0.408957845999256	5841.6126126126	1	0.469413951416969
ENSG00000102241	HTATSF1	TCGA-LAML	0.402678752971139	5841.6601941748	1	0.466891475502607
ENSG00000186599	DEFB105B	TCGA-LAML	0.409168715518768	5841.68	1	0.469413951416969
ENSG00000111716	LDHB	TCGA-LAML	0.420791870192045	5841.72	1	0.473394535563571
ENSG00000134574	DDB2	TCGA-LAML	0.401105834532345	5841.7571428571	1	0.466244623129878
ENSG00000079385	CEACAM1	TCGA-LAML	0.405442387420555	5841.7623762376	1	0.467811555903016
ENSG00000177476	OR2G3	TCGA-LAML	0.407278925692352	5841.824742268	1	0.468629248077254
ENSG00000176973	FAM89B	TCGA-LAML	0.410766387870909	5841.8495575221	1	0.469899850039208
ENSG00000102710	SUPT20H	TCGA-LAML	0.410418460402811	5841.9387755102	1	0.469899850039208
ENSG00000086544	ITPKC	TCGA-LAML	0.409001563467461	5841.9897959184	1	0.469413951416969
ENSG00000126216	TUBGCP3	TCGA-LAML	0.400892529471564	5842.08	1	0.466208433007451
ENSG00000130287	NCAN	TCGA-LAML	0.422896422416629	5842.112244898	1	0.473789751245088
ENSG00000144369	FAM171B	TCGA-LAML	0.41962220387727	5842.1238095238	1	0.472964584290377
ENSG00000156959	LHFPL4	TCGA-LAML	0.417375697252132	5842.125	1	0.472450157092824
ENSG00000179526	SHARPIN	TCGA-LAML	0.414244096776741	5842.1515151515	1	0.471239674958777
ENSG00000138443	ABI2	TCGA-LAML	0.40733219034504	5842.2	1	0.468650701175078
ENSG00000064999	ANKS1A	TCGA-LAML	0.417509061434755	5842.2197802198	1	0.472450157092824
ENSG00000104863	LIN7B	TCGA-LAML	0.410107190750785	5842.3529411765	1	0.469658202845556
ENSG00000172586	CHCHD1	TCGA-LAML	0.411620548632334	5842.3571428571	1	0.47026621146877
ENSG00000211445	GPX3	TCGA-LAML	0.399285995279308	5842.3861386139	1	0.465490955401779
ENSG00000168634	WFDC13	TCGA-LAML	0.412340688233598	5842.4230769231	1	0.470348314977522
ENSG00000163806	SPDYA	TCGA-LAML	0.409959516071338	5842.4536082474	1	0.469628838229946
ENSG00000183281	PLGLB1	TCGA-LAML	0.424521247587537	5842.6555555556	1	0.474380359218597
ENSG00000182575	NXPH3	TCGA-LAML	0.397535872077142	5842.77	1	0.464793211626101
ENSG00000182481	KPNA2	TCGA-LAML	0.409384273961301	5842.8510638298	1	0.469413951416969
ENSG00000204548	DEFB121	TCGA-LAML	0.40697006450153	5842.931372549	1	0.468502352580798
ENSG00000086758	HUWE1	TCGA-LAML	0.420241233206232	5842.956043956	1	0.473139348649745
ENSG00000069696	DRD4	TCGA-LAML	0.401476632923829	5842.9591836735	1	0.466259186557363
ENSG00000143436	MRPL9	TCGA-LAML	0.410102210898312	5843.0458715596	1	0.469658202845556
ENSG00000188130	MAPK12	TCGA-LAML	0.410684081346857	5843.0636363636	1	0.469899850039208
ENSG00000137200	CMTR1	TCGA-LAML	0.413604862896906	5843.0769230769	1	0.470997546193147
ENSG00000144357	UBR3	TCGA-LAML	0.411572411271801	5843.0882352941	1	0.47026621146877
ENSG00000080007	DDX43	TCGA-LAML	0.40777734307406	5843.1509433962	1	0.468894350781898
ENSG00000258588	TRIM6-TRIM34	TCGA-LAML	0.411332578549001	5843.2385321101	1	0.470257382105278
ENSG00000149541	B3GAT3	TCGA-LAML	0.413439741705936	5843.3936170213	1	0.470957970831999
ENSG00000165118	C9orf64	TCGA-LAML	0.415135638763289	5843.4210526316	1	0.471611599419343
ENSG00000183826	BTBD9	TCGA-LAML	0.415808188307931	5843.4897959184	1	0.47197027883905
ENSG00000135541	AHI1	TCGA-LAML	0.423263324050983	5843.5531914894	1	0.473936589356405
ENSG00000155097	ATP6V1C1	TCGA-LAML	0.398948310486297	5843.580952381	1	0.46526601323801
ENSG00000155249	OR4K1	TCGA-LAML	0.40430719286719	5843.5847457627	1	0.467438495046428
ENSG00000177674	AGTRAP	TCGA-LAML	0.417144436495698	5843.6636363636	1	0.472450157092824
ENSG00000136231	IGF2BP3	TCGA-LAML	0.403274576812412	5843.6952380952	1	0.467066602818048
ENSG00000187678	SPRY4	TCGA-LAML	0.4231913993586	5843.7326732673	1	0.473936589356405
ENSG00000011451	WIZ	TCGA-LAML	0.40640475279628	5843.8482142857	1	0.46828523967244
ENSG00000175197	DDIT3	TCGA-LAML	0.416548630588473	5844.0192307692	1	0.472359266786303
ENSG00000165078	CPA6	TCGA-LAML	0.411833988689497	5844.1020408163	1	0.47027506915089
ENSG00000135966	TGFBRAP1	TCGA-LAML	0.400747591817107	5844.1441441441	1	0.466146768220897
ENSG00000183773	AIFM3	TCGA-LAML	0.412663123664985	5844.1739130435	1	0.470540180665955
ENSG00000105983	LMBR1	TCGA-LAML	0.403598911053251	5844.3027522936	1	0.467261664252699
ENSG00000164972	C9orf24	TCGA-LAML	0.409090975809343	5844.3274336283	1	0.469413951416969
ENSG00000120549	KIAA1217	TCGA-LAML	0.41899334264825	5844.4245283019	1	0.472827847339689
ENSG00000003509	NDUFAF7	TCGA-LAML	0.409074313004396	5844.4519230769	1	0.469413951416969
ENSG00000142530	FAM71E1	TCGA-LAML	0.408909358790583	5844.5940594059	1	0.469413951416969
ENSG00000070047	PHRF1	TCGA-LAML	0.42248230878873	5844.6263736264	1	0.473789751245088
ENSG00000120696	KBTBD7	TCGA-LAML	0.417433478171686	5844.8785046729	1	0.472450157092824
ENSG00000070190	DAPP1	TCGA-LAML	0.417430807916718	5844.8962264151	1	0.472450157092824
ENSG00000170854	MINA	TCGA-LAML	0.409662365658774	5844.9047619048	1	0.469516771479854
ENSG00000203705	TATDN3	TCGA-LAML	0.400467142740054	5844.9893617021	1	0.466056649428781
ENSG00000173267	SNCG	TCGA-LAML	0.413002992920477	5845.0097087379	1	0.47075232530472
ENSG00000135164	DMTF1	TCGA-LAML	0.410975204113312	5845.0098039216	1	0.470038697782556
ENSG00000130706	ADRM1	TCGA-LAML	0.413566038110525	5845.068627451	1	0.470997546193147
ENSG00000170525	PFKFB3	TCGA-LAML	0.414880692087957	5845.2040816327	1	0.471596701833786
ENSG00000137504	CREBZF	TCGA-LAML	0.407516207210041	5845.2448979592	1	0.468726545236529
ENSG00000149782	PLCB3	TCGA-LAML	0.414441792673717	5845.2708333333	1	0.471297787862223
ENSG00000197050	ZNF420	TCGA-LAML	0.414183358925795	5845.3958333333	1	0.471203930352089
ENSG00000163530	DPPA2	TCGA-LAML	0.40945583269246	5845.4722222222	1	0.469413951416969
ENSG00000106665	CLIP2	TCGA-LAML	0.415341823665386	5845.5052631579	1	0.471700893908317
ENSG00000126249	PDCD2L	TCGA-LAML	0.418029877625293	5845.7777777778	1	0.472615245092576
ENSG00000196712	NF1	TCGA-LAML	0.403236709392412	5845.8071428571	1	0.467066602818048
ENSG00000125351	UPF3B	TCGA-LAML	0.419158786233001	5845.8557692308	1	0.472899973756811
ENSG00000088386	SLC15A1	TCGA-LAML	0.422999029161786	5846.0631578947	1	0.473789751245088
ENSG00000183891	TTC32	TCGA-LAML	0.413112769764393	5846.1630434783	1	0.47075232530472
ENSG00000172409	CLP1	TCGA-LAML	0.411571516858752	5846.1944444444	1	0.47026621146877
ENSG00000143816	WNT9A	TCGA-LAML	0.415413585832435	5846.1958762887	1	0.471700893908317
ENSG00000197454	OR2L5	TCGA-LAML	0.413727497489067	5846.2346938776	1	0.471015197737908
ENSG00000101752	MIB1	TCGA-LAML	0.416270052509426	5846.2523364486	1	0.472240863494071
ENSG00000177932	ZNF354C	TCGA-LAML	0.4206497234182	5846.3469387755	1	0.473300875358819
ENSG00000182676	PPP1R27	TCGA-LAML	0.425091694707513	5846.3838383838	1	0.474380359218597
ENSG00000143013	LMO4	TCGA-LAML	0.409890184125455	5846.4144144144	1	0.469628838229946
ENSG00000183067	IGSF5	TCGA-LAML	0.421250593350836	5846.4215686275	1	0.473551931063206
ENSG00000172113	NME6	TCGA-LAML	0.411788238687619	5846.4774774775	1	0.47027506915089
ENSG00000167900	TK1	TCGA-LAML	0.416692821501651	5846.6571428571	1	0.472359266786303
ENSG00000154640	BTG3	TCGA-LAML	0.421021535801046	5846.66	1	0.473480235502117
ENSG00000112699	GMDS	TCGA-LAML	0.425785415381275	5846.6831683168	1	0.474564263614505
ENSG00000186795	KCNK18	TCGA-LAML	0.423362108926436	5846.6960784314	1	0.473936589356405
ENSG00000008283	CYB561	TCGA-LAML	0.418219079755809	5846.7524752475	1	0.472621500587981
ENSG00000153574	RPIA	TCGA-LAML	0.406141885390399	5846.7570093458	1	0.468186080748754
ENSG00000108759	KRT32	TCGA-LAML	0.421922617018237	5846.962962963	1	0.473572780959086
ENSG00000167525	PROCA1	TCGA-LAML	0.410767961070434	5846.9824561404	1	0.469899850039208
ENSG00000140612	SEC11A	TCGA-LAML	0.422687632549649	5847.02	1	0.473789751245088
ENSG00000197355	UAP1L1	TCGA-LAML	0.42050642150312	5847.0421052632	1	0.473260952553595
ENSG00000254466	OR4D10	TCGA-LAML	0.416221891623071	5847.119266055	1	0.472219557002726
ENSG00000189182	KRT77	TCGA-LAML	0.415271410793204	5847.1747572816	1	0.471673901892387
ENSG00000144668	ITGA9	TCGA-LAML	0.413841823534558	5847.7407407407	1	0.47106070572429
ENSG00000106852	LHX6	TCGA-LAML	0.417604600904784	5847.75	1	0.472450157092824
ENSG00000164675	IQUB	TCGA-LAML	0.410468154953686	5847.7647058824	1	0.469899850039208
ENSG00000242221	PSG2	TCGA-LAML	0.410650405282236	5847.8684210526	1	0.469899850039208
ENSG00000157216	SSBP3	TCGA-LAML	0.412063393933196	5847.9270833333	1	0.470286610715977
ENSG00000168152	THAP9	TCGA-LAML	0.406614095549244	5848.093220339	1	0.468307913661089
ENSG00000168275	COA6	TCGA-LAML	0.402082864166848	5848.2105263158	1	0.466622984877421
ENSG00000148483	TMEM236	TCGA-LAML	0.42498840159597	5848.2528735632	1	0.474380359218597
ENSG00000166153	DEPDC4	TCGA-LAML	0.415985650849736	5848.3711340206	1	0.472027378298264
ENSG00000128276	RFPL3	TCGA-LAML	0.412557478248401	5848.637254902	1	0.470453093145551
ENSG00000075239	ACAT1	TCGA-LAML	0.418993780231394	5848.6796116505	1	0.472827847339689
ENSG00000102032	RENBP	TCGA-LAML	0.404408072511722	5848.7745098039	1	0.467438495046428
ENSG00000164136	IL15	TCGA-LAML	0.422746732928015	5848.9310344828	1	0.473789751245088
ENSG00000179520	SLC17A8	TCGA-LAML	0.415229815720327	5848.9642857143	1	0.471659987849669
ENSG00000090020	SLC9A1	TCGA-LAML	0.420770801822264	5848.9775280899	1	0.473394535563571
ENSG00000172365	OR5B2	TCGA-LAML	0.415993766788708	5849	1	0.472027378298264
ENSG00000108679	LGALS3BP	TCGA-LAML	0.414120622015293	5849.0373831776	1	0.471185600400645
ENSG00000001629	ANKIB1	TCGA-LAML	0.41923586041822	5849.0943396226	1	0.472899973756811
ENSG00000166546	BEAN1	TCGA-LAML	0.424792554720935	5849.1272727273	1	0.474380359218597
ENSG00000130300	PLVAP	TCGA-LAML	0.414281334456259	5849.2115384615	1	0.471248682853182
ENSG00000003400	CASP10	TCGA-LAML	0.421874578541283	5849.2523364486	1	0.473551931063206
ENSG00000152944	MED21	TCGA-LAML	0.421044795995257	5849.2745098039	1	0.473480235502117
ENSG00000172146	OR1A1	TCGA-LAML	0.421241859105533	5849.393258427	1	0.473551931063206
ENSG00000125787	GNRH2	TCGA-LAML	0.414424449957541	5849.4339622642	1	0.471297787862223
ENSG00000163001	CCDC104	TCGA-LAML	0.416972706625348	5849.5104166667	1	0.472450157092824
ENSG00000136436	CALCOCO2	TCGA-LAML	0.421446967808311	5849.5514018692	1	0.473551931063206
ENSG00000170502	NUDT9	TCGA-LAML	0.424856826718163	5849.7058823529	1	0.474380359218597
ENSG00000188786	MTF1	TCGA-LAML	0.42678399271245	5849.7142857143	1	0.474719661928526
ENSG00000182759	MAFA	TCGA-LAML	0.419720036660728	5849.752293578	1	0.472964584290377
ENSG00000089050	RBBP9	TCGA-LAML	0.417702061965956	5849.7567567568	1	0.472450157092824
ENSG00000198911	SREBF2	TCGA-LAML	0.421827399815595	5849.7589285714	1	0.473551931063206
ENSG00000120805	ARL1	TCGA-LAML	0.419703113796312	5849.8125	1	0.472964584290377
ENSG00000112144	ICK	TCGA-LAML	0.418233813021098	5849.8181818182	1	0.472621500587981
ENSG00000167904	TMEM68	TCGA-LAML	0.42472023333782	5849.9223300971	1	0.474380359218597
ENSG00000078795	PKD2L2	TCGA-LAML	0.424595577335884	5849.9245283019	1	0.474380359218597
ENSG00000134256	CD101	TCGA-LAML	0.423672546560685	5849.9716981132	1	0.474112874415719
ENSG00000183145	RIPPLY3	TCGA-LAML	0.41892702428365	5849.9818181818	1	0.472827847339689
ENSG00000186198	SLC51B	TCGA-LAML	0.419793963765972	5849.982300885	1	0.473000236916262
ENSG00000184986	TMEM121	TCGA-LAML	0.414563103223999	5850.009009009	1	0.471369040613988
ENSG00000022277	RTFDC1	TCGA-LAML	0.421357560595914	5850.0490196078	1	0.473551931063206
ENSG00000170423	KRT78	TCGA-LAML	0.424427045099749	5850.1764705882	1	0.474380359218597
ENSG00000266964	FXYD1	TCGA-LAML	0.421810807553017	5850.3846153846	1	0.473551931063206
ENSG00000185669	SNAI3	TCGA-LAML	0.407590821743473	5850.4105263158	1	0.468726545236529
ENSG00000070423	RNF126	TCGA-LAML	0.415091237632324	5850.4537037037	1	0.471611599419343
ENSG00000048649	RSF1	TCGA-LAML	0.425262669665216	5850.4545454545	1	0.474380359218597
ENSG00000085117	CD82	TCGA-LAML	0.425867692148783	5850.4705882353	1	0.474605462449723
ENSG00000171724	VAT1L	TCGA-LAML	0.416703718153295	5850.5	1	0.472359266786303
ENSG00000003137	CYP26B1	TCGA-LAML	0.415441912161148	5850.5922330097	1	0.471700893908317
ENSG00000188676	IDO2	TCGA-LAML	0.416766049433799	5850.6909090909	1	0.472359266786303
ENSG00000171163	ZNF692	TCGA-LAML	0.424546960356058	5850.7352941176	1	0.474380359218597
ENSG00000141194	OR4D1	TCGA-LAML	0.420231930378167	5850.8584070796	1	0.473139348649745
ENSG00000198915	RASGEF1A	TCGA-LAML	0.425146448069207	5851.0505050505	1	0.474380359218597
ENSG00000108387	SEPT4	TCGA-LAML	0.429851486473202	5851.0652173913	1	0.475982132305282
ENSG00000171481	OR1L3	TCGA-LAML	0.428227971439024	5851.0777777778	1	0.475142586993757
ENSG00000172986	GXYLT2	TCGA-LAML	0.406626344991859	5851.0862068966	1	0.468307913661089
ENSG00000176788	BASP1	TCGA-LAML	0.417346222543467	5851.1214953271	1	0.472450157092824
ENSG00000174226	SNX31	TCGA-LAML	0.424205368778455	5851.2072072072	1	0.474214278228968
ENSG00000165678	GHITM	TCGA-LAML	0.431312856532216	5851.4090909091	1	0.47639981209669
ENSG00000101596	SMCHD1	TCGA-LAML	0.424879079521544	5851.4591836735	1	0.474380359218597
ENSG00000102595	UGGT2	TCGA-LAML	0.420203634710489	5851.5555555556	1	0.473139348649745
ENSG00000167377	ZNF23	TCGA-LAML	0.426489211744286	5851.5757575758	1	0.474678189170354
ENSG00000226887	ERVMER34-1	TCGA-LAML	0.422651692277338	5851.6181818182	1	0.473789751245088
ENSG00000143067	ZNF697	TCGA-LAML	0.420499001359198	5851.679245283	1	0.473260952553595
ENSG00000125149	C16orf70	TCGA-LAML	0.423384305160888	5851.8602150538	1	0.473936589356405
ENSG00000100156	SLC16A8	TCGA-LAML	0.421031571614019	5851.8818181818	1	0.473480235502117
ENSG00000062650	WAPAL	TCGA-LAML	0.41341231172036	5851.8878504673	1	0.470957970831999
ENSG00000110076	NRXN2	TCGA-LAML	0.419714210725524	5851.9082568807	1	0.472964584290377
ENSG00000116478	HDAC1	TCGA-LAML	0.420529835368559	5851.9263157895	1	0.473260952553595
ENSG00000161904	LEMD2	TCGA-LAML	0.413739638889832	5851.9646017699	1	0.471015197737908
ENSG00000198947	DMD	TCGA-LAML	0.431306720990947	5852.0520833333	1	0.47639981209669
ENSG00000101180	HRH3	TCGA-LAML	0.423477162064193	5852.1030927835	1	0.473993622970597
ENSG00000120800	UTP20	TCGA-LAML	0.420348168566374	5852.1881188119	1	0.473193452400009
ENSG00000167646	DNAAF3	TCGA-LAML	0.416785859613224	5852.2389380531	1	0.472359266786303
ENSG00000168447	SCNN1B	TCGA-LAML	0.421801324785978	5852.3008849558	1	0.473551931063206
ENSG00000128791	TWSG1	TCGA-LAML	0.430504476811824	5852.3645833333	1	0.476248109448139
ENSG00000196778	OR52K1	TCGA-LAML	0.430818304768398	5852.4	1	0.476299831459673
ENSG00000185728	YTHDF3	TCGA-LAML	0.424783419112246	5852.4607843137	1	0.474380359218597
ENSG00000052344	PRSS8	TCGA-LAML	0.422803977525774	5852.5757575758	1	0.473789751245088
ENSG00000128805	ARHGAP22	TCGA-LAML	0.413433842214138	5852.7961165049	1	0.470957970831999
ENSG00000163254	CRYGC	TCGA-LAML	0.422108919078383	5852.8041237113	1	0.473739383999482
ENSG00000187866	FAM122A	TCGA-LAML	0.428400902519369	5852.8383838384	1	0.475151338523221
ENSG00000115661	STK16	TCGA-LAML	0.424101043431206	5852.8673469388	1	0.474214278228968
ENSG00000196458	ZNF605	TCGA-LAML	0.421632068143713	5852.875	1	0.473551931063206
ENSG00000106733	NMRK1	TCGA-LAML	0.409384996883148	5853.0909090909	1	0.469413951416969
ENSG00000159556	ISL2	TCGA-LAML	0.430969607496785	5853.1067961165	1	0.476299831459673
ENSG00000067113	PPAP2A	TCGA-LAML	0.42507679558487	5853.1081081081	1	0.474380359218597
ENSG00000196335	STK31	TCGA-LAML	0.425697165070939	5853.29	1	0.474561696087197
ENSG00000079689	SCGN	TCGA-LAML	0.413906952220049	5853.298245614	1	0.47106070572429
ENSG00000151413	NUBPL	TCGA-LAML	0.428318815966583	5853.34	1	0.475142586993757
ENSG00000120251	GRIA2	TCGA-LAML	0.42538365883687	5853.4257425743	1	0.474409627288719
ENSG00000186579	DEFB106A	TCGA-LAML	0.432748674400574	5853.4673913043	1	0.476795566885347
ENSG00000127515	OR7A10	TCGA-LAML	0.420298628313895	5853.5090909091	1	0.473170823904828
ENSG00000072182	ASIC4	TCGA-LAML	0.424852972413009	5853.5567010309	1	0.474380359218597
ENSG00000241127	YAE1D1	TCGA-LAML	0.423731191500143	5853.6701030928	1	0.474112874415719
ENSG00000070404	FSTL3	TCGA-LAML	0.424192226229263	5853.7567567568	1	0.474214278228968
ENSG00000172780	RAB43	TCGA-LAML	0.411489317172541	5853.8495575221	1	0.47026621146877
ENSG00000186038	HTR3E	TCGA-LAML	0.421851400106407	5853.8596491228	1	0.473551931063206
ENSG00000153113	CAST	TCGA-LAML	0.42693900091874	5854	1	0.474773789450612
ENSG00000151338	MIPOL1	TCGA-LAML	0.425653549813865	5854.3523809524	1	0.474545987803166
ENSG00000010438	PRSS3	TCGA-LAML	0.423784611931913	5854.5252525253	1	0.474113234870949
ENSG00000135506	OS9	TCGA-LAML	0.422397834331172	5854.6145833333	1	0.473789751245088
ENSG00000174667	OR7D4	TCGA-LAML	0.43233971625153	5854.6315789474	1	0.476585916368415
ENSG00000168505	GBX2	TCGA-LAML	0.425646244831599	5854.7047619048	1	0.474545987803166
ENSG00000011600	TYROBP	TCGA-LAML	0.422456290692834	5854.8108108108	1	0.473789751245088
ENSG00000180822	PSMG4	TCGA-LAML	0.425306412402277	5854.8645833333	1	0.474380359218597
ENSG00000091140	DLD	TCGA-LAML	0.428346673647704	5854.9166666667	1	0.475142586993757
ENSG00000171243	SOSTDC1	TCGA-LAML	0.42847281158188	5855.180952381	1	0.475151338523221
ENSG00000110395	CBL	TCGA-LAML	0.415855353009309	5855.2357142857	1	0.47197027883905
ENSG00000124003	MOGAT1	TCGA-LAML	0.428041354709643	5855.2571428571	1	0.475066199022793
ENSG00000119004	CYP20A1	TCGA-LAML	0.416705512815443	5855.4869565217	1	0.472359266786303
ENSG00000189144	ZNF573	TCGA-LAML	0.435498790765227	5855.5137614679	1	0.477193107881701
ENSG00000178342	KCNG2	TCGA-LAML	0.431876541504043	5855.5892857143	1	0.476585916368415
ENSG00000187902	SHISA7	TCGA-LAML	0.4319679209098	5855.65	1	0.476585916368415
ENSG00000169087	HSPBAP1	TCGA-LAML	0.428265808076535	5855.6734693878	1	0.475142586993757
ENSG00000198128	OR2L3	TCGA-LAML	0.432892088795565	5855.7755102041	1	0.476828025165236
ENSG00000172594	SMPDL3A	TCGA-LAML	0.430142399317246	5855.8660714286	1	0.476082836103884
ENSG00000145604	SKP2	TCGA-LAML	0.421796675589036	5855.8666666667	1	0.473551931063206
ENSG00000099860	GADD45B	TCGA-LAML	0.428310208101408	5855.9615384615	1	0.475142586993757
ENSG00000164920	OSR2	TCGA-LAML	0.425945941762396	5855.9693877551	1	0.474614649664399
ENSG00000168081	PNOC	TCGA-LAML	0.429012502569805	5856.0841121495	1	0.47552016783701
ENSG00000227124	ZNF717	TCGA-LAML	0.425327901244273	5856.1160714286	1	0.474380359218597
ENSG00000123684	LPGAT1	TCGA-LAML	0.427310039518261	5856.2424242424	1	0.474943244946892
ENSG00000157827	FMNL2	TCGA-LAML	0.42300024453226	5856.2924528302	1	0.473789751245088
ENSG00000184155	OR10J5	TCGA-LAML	0.429319633314789	5856.297029703	1	0.475696571506177
ENSG00000122852	SFTPA1	TCGA-LAML	0.422965254832077	5856.3981481481	1	0.473789751245088
ENSG00000236126	CT47A3	TCGA-LAML	0.431867806793534	5856.4020618557	1	0.476585916368415
ENSG00000178338	ZNF354B	TCGA-LAML	0.4313177419045	5856.4423076923	1	0.47639981209669
ENSG00000077454	LRCH4	TCGA-LAML	0.425241014494944	5856.4949494949	1	0.474380359218597
ENSG00000005238	FAM214B	TCGA-LAML	0.429562750570326	5856.57	1	0.475801949549779
ENSG00000203666	EFCAB2	TCGA-LAML	0.430773650878731	5856.6153846154	1	0.476299831459673
ENSG00000185231	MC2R	TCGA-LAML	0.433827819516559	5856.6851851852	1	0.476959902665577
ENSG00000116729	WLS	TCGA-LAML	0.430687765566735	5856.7872340426	1	0.476293137192386
ENSG00000150961	SEC24D	TCGA-LAML	0.429152828747409	5856.8425925926	1	0.475641411561342
ENSG00000143543	JTB	TCGA-LAML	0.411993751665208	5856.8932038835	1	0.470286610715977
ENSG00000127884	ECHS1	TCGA-LAML	0.430790355574583	5856.9534883721	1	0.476299831459673
ENSG00000161179	YDJC	TCGA-LAML	0.422155100275933	5856.9722222222	1	0.473739383999482
ENSG00000163636	PSMD6	TCGA-LAML	0.412939367515701	5857.1100917431	1	0.470721592487933
ENSG00000176681	LRRC37A	TCGA-LAML	0.420064860275762	5857.1428571429	1	0.473106474613715
ENSG00000196099	OR6M1	TCGA-LAML	0.426619023136857	5857.2641509434	1	0.474678189170354
ENSG00000163516	ANKZF1	TCGA-LAML	0.433600792223945	5857.3052631579	1	0.476959902665577
ENSG00000166689	PLEKHA7	TCGA-LAML	0.429873491727958	5857.3157894737	1	0.475982132305282
ENSG00000197008	ZNF138	TCGA-LAML	0.428639691931725	5857.4285714286	1	0.475270817357797
ENSG00000181019	NQO1	TCGA-LAML	0.430192315627242	5857.4909090909	1	0.476082836103884
ENSG00000130305	NSUN5	TCGA-LAML	0.430805999806463	5857.6590909091	1	0.476299831459673
ENSG00000005381	MPO	TCGA-LAML	0.433702822862536	5857.7684210526	1	0.476959902665577
ENSG00000145029	NICN1	TCGA-LAML	0.425951366976231	5857.7980769231	1	0.474614649664399
ENSG00000198610	AKR1C4	TCGA-LAML	0.422871022993464	5858	1	0.473789751245088
ENSG00000177239	MAN1B1	TCGA-LAML	0.431729169059005	5858.18	1	0.476585916368415
ENSG00000164031	DNAJB14	TCGA-LAML	0.427892006135129	5858.1862745098	1	0.474999855362632
ENSG00000132541	HRSP12	TCGA-LAML	0.430043569360835	5858.3364485981	1	0.476072063526186
ENSG00000162739	SLAMF6	TCGA-LAML	0.430976534414531	5858.4594594595	1	0.476299831459673
ENSG00000182111	ZNF716	TCGA-LAML	0.425133409257934	5858.5288461538	1	0.474380359218597
ENSG00000123213	NLN	TCGA-LAML	0.428930722644109	5858.5567010309	1	0.475508183008504
ENSG00000130312	MRPL34	TCGA-LAML	0.425786799308573	5858.5871559633	1	0.474564263614505
ENSG00000213903	LTB4R	TCGA-LAML	0.429181073344998	5858.6696428571	1	0.475641411561342
ENSG00000130592	LSP1	TCGA-LAML	0.427697178291044	5858.7117117117	1	0.474986550534769
ENSG00000164142	FAM160A1	TCGA-LAML	0.431941498151665	5858.8269230769	1	0.476585916368415
ENSG00000129195	FAM64A	TCGA-LAML	0.433835182686531	5858.9215686275	1	0.476959902665577
ENSG00000198342	ZNF442	TCGA-LAML	0.434074725309142	5858.954954955	1	0.47710819767021
ENSG00000259384	GH1	TCGA-LAML	0.434384377612327	5859.1100917431	1	0.477148589139529
ENSG00000113719	ERGIC1	TCGA-LAML	0.427866675901607	5859.1132075472	1	0.474999855362632
ENSG00000187391	MAGI2	TCGA-LAML	0.431888630432418	5859.1616161616	1	0.476585916368415
ENSG00000176438	SYNE3	TCGA-LAML	0.42695080897898	5859.2363636364	1	0.474773789450612
ENSG00000158234	FAIM	TCGA-LAML	0.436320881173419	5859.2710280374	1	0.477723809475502
ENSG00000185385	OR7A17	TCGA-LAML	0.434936176023808	5859.3168316832	1	0.477193107881701
ENSG00000091436	MLTK	TCGA-LAML	0.430653268335405	5859.3203883495	1	0.476293137192386
ENSG00000197893	NRAP	TCGA-LAML	0.427703623834363	5859.3235294118	1	0.474986550534769
ENSG00000136830	FAM129B	TCGA-LAML	0.427588484344764	5859.7019230769	1	0.474986550534769
ENSG00000114383	TUSC2	TCGA-LAML	0.426016862198847	5859.8172043011	1	0.474654722454046
ENSG00000121274	PAPD5	TCGA-LAML	0.438172948103829	5859.84375	1	0.478584193532111
ENSG00000138472	GUCA1C	TCGA-LAML	0.43240393862881	5860.0089285714	1	0.476585916368415
ENSG00000167987	VPS37C	TCGA-LAML	0.432415683047979	5860.0416666667	1	0.476585916368415
ENSG00000104613	INTS10	TCGA-LAML	0.436499645892765	5860.0631578947	1	0.47785443457529
ENSG00000116783	TNNI3K	TCGA-LAML	0.433747132476426	5860.2277227723	1	0.476959902665577
ENSG00000137269	LRRC1	TCGA-LAML	0.426245664632933	5860.4242424242	1	0.474678189170354
ENSG00000196735	HLA-DQA1	TCGA-LAML	0.418918488904618	5860.4454545455	1	0.472827847339689
ENSG00000196531	NACA	TCGA-LAML	0.434299946708602	5860.5188679245	1	0.477136229900708
ENSG00000139133	ALG10	TCGA-LAML	0.433821367787491	5860.7157894737	1	0.476959902665577
ENSG00000138095	LRPPRC	TCGA-LAML	0.43023618080041	5861.0654205607	1	0.47608854623098
ENSG00000233917	POTEB	TCGA-LAML	0.434459628075469	5861.0865384615	1	0.477148589139529
ENSG00000167625	ZNF526	TCGA-LAML	0.434125218310828	5861.1551724138	1	0.47710819767021
ENSG00000186468	RPS23	TCGA-LAML	0.429936159409096	5861.1711711712	1	0.476018729088821
ENSG00000096395	MLN	TCGA-LAML	0.434387587535635	5861.3243243243	1	0.477148589139529
ENSG00000196911	KPNA5	TCGA-LAML	0.434648706554521	5861.3265306122	1	0.477193107881701
ENSG00000159399	HK2	TCGA-LAML	0.439415754663865	5861.3655913978	1	0.479056462369417
ENSG00000011114	BTBD7	TCGA-LAML	0.432435077727678	5861.3916666667	1	0.476585916368415
ENSG00000130558	OLFM1	TCGA-LAML	0.432157978218112	5861.4134615385	1	0.476585916368415
ENSG00000197951	ZNF71	TCGA-LAML	0.435097010254769	5861.4851485149	1	0.477193107881701
ENSG00000101400	SNTA1	TCGA-LAML	0.434297812688302	5861.5445544554	1	0.477136229900708
ENSG00000142619	PADI3	TCGA-LAML	0.432433779389537	5861.5943396226	1	0.476585916368415
ENSG00000145592	RPL37	TCGA-LAML	0.428333304366176	5861.6116504854	1	0.475142586993757
ENSG00000111704	NANOG	TCGA-LAML	0.443896841695479	5861.618556701	1	0.479840872726574
ENSG00000167394	ZNF668	TCGA-LAML	0.436118450007894	5861.6285714286	1	0.477599771545744
ENSG00000158966	CACHD1	TCGA-LAML	0.427661742595069	5861.6464646465	1	0.474986550534769
ENSG00000251369	ZNF550	TCGA-LAML	0.43786257416361	5861.6601941748	1	0.478563025405333
ENSG00000134278	SPIRE1	TCGA-LAML	0.427621559765575	5861.7766990291	1	0.474986550534769
ENSG00000178057	NDUFAF3	TCGA-LAML	0.435265312237501	5861.8260869565	1	0.477193107881701
ENSG00000204022	LIPJ	TCGA-LAML	0.437317371360156	5861.8301886792	1	0.478326104788825
ENSG00000139174	PRICKLE1	TCGA-LAML	0.432216011551173	5861.8378378378	1	0.476585916368415
ENSG00000143207	RFWD2	TCGA-LAML	0.433590912994554	5861.8415841584	1	0.476959902665577
ENSG00000172987	HPSE2	TCGA-LAML	0.43560849870377	5861.8541666667	1	0.477217926018762
ENSG00000130119	GNL3L	TCGA-LAML	0.432394529712326	5861.8811881188	1	0.476585916368415
ENSG00000168878	SFTPB	TCGA-LAML	0.42605976223452	5861.8981481481	1	0.474669616579708
ENSG00000101546	RBFA	TCGA-LAML	0.435203684367139	5861.9347826087	1	0.477193107881701
ENSG00000167984	NLRC3	TCGA-LAML	0.432095732505441	5861.9454545455	1	0.476585916368415
ENSG00000112640	PPP2R5D	TCGA-LAML	0.433190117334385	5861.963963964	1	0.476959902665577
ENSG00000130023	ERMARD	TCGA-LAML	0.438616249406596	5862.0090909091	1	0.478739300282734
ENSG00000184792	OSBP2	TCGA-LAML	0.431451383335089	5862.06	1	0.476449198512187
ENSG00000160999	SH2B2	TCGA-LAML	0.437194404807185	5862.0882352941	1	0.47822415056934
ENSG00000100324	TAB1	TCGA-LAML	0.430970930739859	5862.2314814815	1	0.476299831459673
ENSG00000257704	PRR24	TCGA-LAML	0.429276427532084	5862.2452830189	1	0.475696571506177
ENSG00000180432	CYP8B1	TCGA-LAML	0.438227327338841	5862.3434343434	1	0.478584193532111
ENSG00000100565	C14orf166B	TCGA-LAML	0.433627851036284	5862.3775510204	1	0.476959902665577
ENSG00000102195	GPR50	TCGA-LAML	0.437816843239863	5862.6489361702	1	0.478563025405333
ENSG00000244752	CRYBB2	TCGA-LAML	0.439366373788	5862.7204301075	1	0.479056462369417
ENSG00000164169	PRMT10	TCGA-LAML	0.435325346496941	5862.8571428571	1	0.477193107881701
ENSG00000136542	GALNT5	TCGA-LAML	0.432465285358991	5862.8857142857	1	0.476586529418928
ENSG00000248099	INSL3	TCGA-LAML	0.43236481364068	5862.9351851852	1	0.476585916368415
ENSG00000104154	SLC30A4	TCGA-LAML	0.433382429784593	5862.9696969697	1	0.476959902665577
ENSG00000198842	DUSP27	TCGA-LAML	0.439481399432397	5863	1	0.479067008442373
ENSG00000214706	IFRD2	TCGA-LAML	0.438447160742258	5863.0095238095	1	0.478682326763369
ENSG00000011485	PPP5C	TCGA-LAML	0.433842703724926	5863.0396039604	1	0.476959902665577
ENSG00000136141	LRCH1	TCGA-LAML	0.433692767475054	5863.0505050505	1	0.476959902665577
ENSG00000101152	DNAJC5	TCGA-LAML	0.431870685191945	5863.0561797753	1	0.476585916368415
ENSG00000108559	NUP88	TCGA-LAML	0.434289606020973	5863.0803571429	1	0.477136229900708
ENSG00000198185	ZNF334	TCGA-LAML	0.425261340380745	5863.1016949153	1	0.474380359218597
ENSG00000101413	RPRD1B	TCGA-LAML	0.43020140058314	5863.1619047619	1	0.476082836103884
ENSG00000179981	TSHZ1	TCGA-LAML	0.433068680108471	5863.2526315789	1	0.476957167012707
ENSG00000100764	PSMC1	TCGA-LAML	0.43029834929522	5863.3529411765	1	0.476091785518143
ENSG00000269404	SPIB	TCGA-LAML	0.43882698382788	5863.4615384615	1	0.478739300282734
ENSG00000170482	SLC23A1	TCGA-LAML	0.435622937672726	5863.476635514	1	0.477217926018762
ENSG00000150687	PRSS23	TCGA-LAML	0.438806464806718	5863.5555555556	1	0.478739300282734
ENSG00000100099	HPS4	TCGA-LAML	0.43687389003696	5863.5612244898	1	0.478040079818606
ENSG00000168395	ING5	TCGA-LAML	0.441567513825294	5863.5909090909	1	0.479387600550048
ENSG00000108826	MRPL27	TCGA-LAML	0.432750851391944	5863.6126126126	1	0.476795566885347
ENSG00000090316	MAEA	TCGA-LAML	0.435180330227995	5863.6168224299	1	0.477193107881701
ENSG00000011677	GABRA3	TCGA-LAML	0.437168213166559	5863.914893617	1	0.47822415056934
ENSG00000204701	OR2J3	TCGA-LAML	0.43362175452983	5863.9279279279	1	0.476959902665577
ENSG00000065308	TRAM2	TCGA-LAML	0.439679045818479	5863.9591836735	1	0.479116020572231
ENSG00000173457	PPP1R14B	TCGA-LAML	0.438099932168218	5863.9622641509	1	0.478584193532111
ENSG00000100380	ST13	TCGA-LAML	0.440765182015528	5863.9739130435	1	0.479387600550048
ENSG00000169131	ZNF354A	TCGA-LAML	0.436723622329703	5864.0857142857	1	0.478001959939075
ENSG00000136378	ADAMTS7	TCGA-LAML	0.440905214330859	5864.1441441441	1	0.479387600550048
ENSG00000136371	MTHFS	TCGA-LAML	0.44046318056615	5864.18	1	0.47922598554455
ENSG00000154127	UBASH3B	TCGA-LAML	0.437688032259267	5864.191011236	1	0.478503587437301
ENSG00000130165	ELOF1	TCGA-LAML	0.442708704336353	5864.2524271845	1	0.479676803378969
ENSG00000165113	GKAP1	TCGA-LAML	0.441948933522457	5864.2577319588	1	0.479550098085658
ENSG00000116031	CD207	TCGA-LAML	0.443094051864671	5864.2777777778	1	0.479734356033295
ENSG00000164303	ENPP6	TCGA-LAML	0.437563910812078	5864.3125	1	0.478432975406975
ENSG00000104765	BNIP3L	TCGA-LAML	0.440077307443532	5864.4257425743	1	0.479192640237104
ENSG00000198053	SIRPA	TCGA-LAML	0.426700967899439	5864.6071428571	1	0.474678189170354
ENSG00000184611	KCNH7	TCGA-LAML	0.44228688633935	5864.625	1	0.479616591831896
ENSG00000110025	SNX15	TCGA-LAML	0.439570267783071	5864.6666666667	1	0.479091710219239
ENSG00000173221	GLRX	TCGA-LAML	0.439170423584436	5864.679245283	1	0.478951432913058
ENSG00000161835	GRASP	TCGA-LAML	0.437903967028431	5864.6823529412	1	0.478563025405333
ENSG00000180448	HMHA1	TCGA-LAML	0.435418829687548	5864.7889908257	1	0.477193107881701
ENSG00000101782	RIOK3	TCGA-LAML	0.442494972488537	5864.8125	1	0.479672312286252
ENSG00000141504	SAT2	TCGA-LAML	0.440936473686422	5864.9387755102	1	0.479387600550048
ENSG00000126070	AGO3	TCGA-LAML	0.443628768402218	5865.1465517241	1	0.479767277943033
ENSG00000101445	PPP1R16B	TCGA-LAML	0.438957082306086	5865.24	1	0.478816232365505
ENSG00000114770	ABCC5	TCGA-LAML	0.444388197913585	5865.2631578947	1	0.480145973720425
ENSG00000110958	PTGES3	TCGA-LAML	0.439046636402935	5865.2792792793	1	0.47888141876387
ENSG00000255009	UBTFL1	TCGA-LAML	0.43751802907289	5865.3333333333	1	0.478432975406975
ENSG00000186393	KRT26	TCGA-LAML	0.439666394610834	5865.5048543689	1	0.479116020572231
ENSG00000106537	TSPAN13	TCGA-LAML	0.435953685364526	5865.57	1	0.477464702074
ENSG00000228696	ARL17B	TCGA-LAML	0.429612689260889	5865.6728971963	1	0.475824473159473
ENSG00000169432	SCN9A	TCGA-LAML	0.433753454703144	5865.7663551402	1	0.476959902665577
ENSG00000108590	MED31	TCGA-LAML	0.434425436179847	5865.7727272727	1	0.477148589139529
ENSG00000004399	PLXND1	TCGA-LAML	0.435680697218896	5865.9504950495	1	0.477217926018762
ENSG00000187754	SSX7	TCGA-LAML	0.44098558089141	5866.193877551	1	0.479387600550048
ENSG00000213654	GPSM3	TCGA-LAML	0.435509593698543	5866.2307692308	1	0.477193107881701
ENSG00000167720	SRR	TCGA-LAML	0.431021777520793	5866.2708333333	1	0.476299831459673
ENSG00000173889	PHC3	TCGA-LAML	0.440281650043758	5866.3490566038	1	0.47922598554455
ENSG00000168124	OR1F1	TCGA-LAML	0.441185298310705	5866.3545454545	1	0.479387600550048
ENSG00000020129	NCDN	TCGA-LAML	0.435229786172063	5866.4242424242	1	0.477193107881701
ENSG00000174748	RPL15	TCGA-LAML	0.433495577555911	5866.5357142857	1	0.476959902665577
ENSG00000066422	ZBTB11	TCGA-LAML	0.442488606202077	5866.7052631579	1	0.479672312286252
ENSG00000223572	CKMT1A	TCGA-LAML	0.445048574917038	5866.7263157895	1	0.480257354696296
ENSG00000204859	ZBTB48	TCGA-LAML	0.43816542381594	5866.7272727273	1	0.478584193532111
ENSG00000007038	PRSS21	TCGA-LAML	0.446084920159687	5866.7543859649	1	0.480349748165649
ENSG00000185608	MRPL40	TCGA-LAML	0.435965405813353	5866.7735849057	1	0.477464702074
ENSG00000151576	QTRTD1	TCGA-LAML	0.441615281400567	5866.8285714286	1	0.479387600550048
ENSG00000148826	NKX6-2	TCGA-LAML	0.438676400957934	5866.8348623853	1	0.478739300282734
ENSG00000092978	GPATCH2	TCGA-LAML	0.422790778324096	5866.8363636364	1	0.473789751245088
ENSG00000114166	KAT2B	TCGA-LAML	0.440464787748047	5866.9019607843	1	0.47922598554455
ENSG00000130340	SNX9	TCGA-LAML	0.441310141787942	5866.9638554217	1	0.479387600550048
ENSG00000180483	DEFB119	TCGA-LAML	0.437918681495027	5867	1	0.478563025405333
ENSG00000088726	TMEM40	TCGA-LAML	0.446444539158212	5867.0574712644	1	0.480403393155675
ENSG00000175575	PAAF1	TCGA-LAML	0.442517330092736	5867.1028037383	1	0.479672312286252
ENSG00000133195	SLC39A11	TCGA-LAML	0.444343756551707	5867.2525252525	1	0.480145973720425
ENSG00000090061	CCNK	TCGA-LAML	0.440845387386647	5867.261682243	1	0.479387600550048
ENSG00000080603	SRCAP	TCGA-LAML	0.440833553053262	5867.3434343434	1	0.479387600550048
ENSG00000174652	ZNF266	TCGA-LAML	0.443564100626929	5867.4513274336	1	0.479767277943033
ENSG00000186300	ZNF555	TCGA-LAML	0.437921046329972	5867.5392156863	1	0.478563025405333
ENSG00000144677	CTDSPL	TCGA-LAML	0.44028100825993	5867.5643564356	1	0.47922598554455
ENSG00000168509	HFE2	TCGA-LAML	0.445165058984617	5867.7857142857	1	0.480257354696296
ENSG00000125885	MCM8	TCGA-LAML	0.440327553508624	5867.8962264151	1	0.47922598554455
ENSG00000132823	OSER1	TCGA-LAML	0.44366101617823	5867.9908256881	1	0.479767277943033
ENSG00000157538	DSCR3	TCGA-LAML	0.4421740499598	5868.037037037	1	0.479614697667402
ENSG00000140379	BCL2A1	TCGA-LAML	0.440066862954768	5868.0535714286	1	0.479192640237104
ENSG00000114735	HEMK1	TCGA-LAML	0.442063558172178	5868.1530612245	1	0.479568545525203
ENSG00000070882	OSBPL3	TCGA-LAML	0.443777393373599	5868.4259259259	1	0.479796857693165
ENSG00000151572	ANO4	TCGA-LAML	0.438726908835973	5868.4545454545	1	0.478739300282734
ENSG00000204021	LIPK	TCGA-LAML	0.446208938838622	5868.5	1	0.480401652753244
ENSG00000118420	UBE3D	TCGA-LAML	0.449443715767771	5868.5894736842	1	0.481626031304445
ENSG00000007392	LUC7L	TCGA-LAML	0.438303349017716	5868.6161616162	1	0.478584193532111
ENSG00000137760	ALKBH8	TCGA-LAML	0.446357990514892	5868.7	1	0.480403393155675
ENSG00000155026	RSPH10B	TCGA-LAML	0.441411032418906	5868.76	1	0.479387600550048
ENSG00000105401	CDC37	TCGA-LAML	0.438095077146348	5868.8	1	0.478584193532111
ENSG00000135482	ZC3H10	TCGA-LAML	0.445641377949355	5868.8679245283	1	0.480349748165649
ENSG00000155760	FZD7	TCGA-LAML	0.447734561685929	5868.9130434783	1	0.480820312018302
ENSG00000177693	OR4F4	TCGA-LAML	0.441766433443097	5868.9626168224	1	0.479407999779279
ENSG00000170920	OR7G3	TCGA-LAML	0.446265183619481	5868.9895833333	1	0.480403393155675
ENSG00000165917	RAPSN	TCGA-LAML	0.440492957409241	5869.0571428571	1	0.47922598554455
ENSG00000104731	KLHDC4	TCGA-LAML	0.433801452891376	5869.1680672269	1	0.476959902665577
ENSG00000185565	LSAMP	TCGA-LAML	0.447090943288764	5869.1931818182	1	0.480775437973448
ENSG00000127124	HIVEP3	TCGA-LAML	0.447343423117933	5869.2842105263	1	0.480777896196526
ENSG00000178935	ZNF552	TCGA-LAML	0.443868218597866	5869.2929292929	1	0.479840872726574
ENSG00000184005	ST6GALNAC3	TCGA-LAML	0.443632050044047	5869.3119266055	1	0.479767277943033
ENSG00000163527	STT3B	TCGA-LAML	0.442139197460524	5869.4537037037	1	0.479614697667402
ENSG00000168040	FADD	TCGA-LAML	0.444864969976128	5869.4895833333	1	0.480257354696296
ENSG00000077044	DGKD	TCGA-LAML	0.445035183589638	5869.6018518519	1	0.480257354696296
ENSG00000171357	LURAP1	TCGA-LAML	0.444361060161497	5869.6263736264	1	0.480145973720425
ENSG00000151276	MAGI1	TCGA-LAML	0.44327858310624	5869.7009345794	1	0.479741582428279
ENSG00000101082	SLA2	TCGA-LAML	0.444950695245243	5869.7477477477	1	0.480257354696296
ENSG00000154479	CCDC173	TCGA-LAML	0.440418298738468	5869.7835051546	1	0.47922598554455
ENSG00000066629	EML1	TCGA-LAML	0.448507057040345	5869.7894736842	1	0.481135548809282
ENSG00000171970	ZNF57	TCGA-LAML	0.442923315705776	5869.79	1	0.479676803378969
ENSG00000146938	NLGN4X	TCGA-LAML	0.445216365149291	5870	1	0.480257354696296
ENSG00000187003	ACTL7A	TCGA-LAML	0.447657927111385	5870.0222222222	1	0.480820312018302
ENSG00000173559	NABP1	TCGA-LAML	0.438766879150348	5870.0510204082	1	0.478739300282734
ENSG00000095370	SH2D3C	TCGA-LAML	0.448710295537344	5870.0550458716	1	0.481266850686069
ENSG00000143401	ANP32E	TCGA-LAML	0.443796421534517	5870.1512605042	1	0.479796857693165
ENSG00000069702	TGFBR3	TCGA-LAML	0.441677286953706	5870.1592920354	1	0.479387600550048
ENSG00000106511	MEOX2	TCGA-LAML	0.441591297593265	5870.2474226804	1	0.479387600550048
ENSG00000151136	BTBD11	TCGA-LAML	0.436969193044625	5870.2782608696	1	0.478042869575705
ENSG00000100842	EFS	TCGA-LAML	0.433338051014087	5870.3619047619	1	0.476959902665577
ENSG00000147138	GPR174	TCGA-LAML	0.439933595704816	5870.3865546218	1	0.479192640237104
ENSG00000198890	PRMT6	TCGA-LAML	0.44195704616082	5870.4054054054	1	0.479550098085658
ENSG00000165424	ZCCHC24	TCGA-LAML	0.442445824603459	5870.4102564103	1	0.479672312286252
ENSG00000127412	TRPV5	TCGA-LAML	0.441697731628757	5870.5436893204	1	0.479387600550048
ENSG00000184182	UBE2F	TCGA-LAML	0.443563177453064	5870.6893203883	1	0.479767277943033
ENSG00000205409	OR52E6	TCGA-LAML	0.439302593573859	5870.7722772277	1	0.479056462369417
ENSG00000114439	BBX	TCGA-LAML	0.44791588757706	5870.9326923077	1	0.480822284179929
ENSG00000178538	CA8	TCGA-LAML	0.443368899191018	5870.9895833333	1	0.479762862891276
ENSG00000048540	LMO3	TCGA-LAML	0.446638505688343	5871	1	0.480542251953192
ENSG00000122882	ECD	TCGA-LAML	0.442600100009876	5871.0454545455	1	0.479676803378969
ENSG00000164879	CA3	TCGA-LAML	0.442885369586197	5871.1553398058	1	0.479676803378969
ENSG00000225697	SLC26A6	TCGA-LAML	0.449342855023086	5871.193877551	1	0.48157723794364
ENSG00000102886	GDPD3	TCGA-LAML	0.44719690600031	5871.2264150943	1	0.480777896196526
ENSG00000213762	ZNF134	TCGA-LAML	0.447485679530892	5871.2612612613	1	0.480777896196526
ENSG00000164070	HSPA4L	TCGA-LAML	0.442742614720456	5871.3076923077	1	0.479676803378969
ENSG00000001167	NFYA	TCGA-LAML	0.437460805567129	5871.5673076923	1	0.478432975406975
ENSG00000109016	DHRS7B	TCGA-LAML	0.441586052682213	5871.5769230769	1	0.479387600550048
ENSG00000106123	EPHB6	TCGA-LAML	0.438505048452086	5871.6078431373	1	0.47871300983294
ENSG00000117697	NSL1	TCGA-LAML	0.449046269424893	5871.7946428571	1	0.481417864184998
ENSG00000164713	BRI3	TCGA-LAML	0.439361655725805	5871.8016528926	1	0.479056462369417
ENSG00000106648	GALNTL5	TCGA-LAML	0.445131052205334	5871.8557692308	1	0.480257354696296
ENSG00000157992	KRTCAP3	TCGA-LAML	0.445299348213384	5872	1	0.480257354696296
ENSG00000035687	ADSS	TCGA-LAML	0.446729844503506	5872.0384615385	1	0.48058104476375
ENSG00000176563	CNTD1	TCGA-LAML	0.443512520582477	5872.1089108911	1	0.479767277943033
ENSG00000033170	FUT8	TCGA-LAML	0.444447382095687	5872.137254902	1	0.48017764148847
ENSG00000145990	GFOD1	TCGA-LAML	0.445970139731353	5872.1485148515	1	0.480349748165649
ENSG00000196419	XRCC6	TCGA-LAML	0.447107203359427	5872.2596153846	1	0.480775437973448
ENSG00000196588	MKL1	TCGA-LAML	0.450156493776819	5872.2765957447	1	0.482229093873288
ENSG00000170264	FAM161A	TCGA-LAML	0.451235315167819	5872.5918367347	1	0.482388109124865
ENSG00000170236	USP50	TCGA-LAML	0.443197272916075	5872.6	1	0.479741582428279
ENSG00000166548	TK2	TCGA-LAML	0.453199121488771	5872.6808510638	1	0.48316990446332
ENSG00000083290	ULK2	TCGA-LAML	0.445357797035295	5872.7105263158	1	0.480257354696296
ENSG00000167791	CABP2	TCGA-LAML	0.452267477065864	5872.8105263158	1	0.482977553576482
ENSG00000173226	IQCB1	TCGA-LAML	0.450697442930366	5872.8333333333	1	0.482261068434096
ENSG00000204152	TIMM23B	TCGA-LAML	0.45035417876678	5872.8514851485	1	0.482261068434096
ENSG00000228517	CT47A7	TCGA-LAML	0.447785684310653	5872.8571428571	1	0.480822284179929
ENSG00000178665	ZNF713	TCGA-LAML	0.445343303821399	5872.91	1	0.480257354696296
ENSG00000186472	PCLO	TCGA-LAML	0.445678571372431	5872.9117647059	1	0.480349748165649
ENSG00000169064	ZBBX	TCGA-LAML	0.452020384544719	5872.9215686275	1	0.482930603559868
ENSG00000180979	LRRC57	TCGA-LAML	0.443283774580941	5872.9619047619	1	0.479741582428279
ENSG00000163898	LIPH	TCGA-LAML	0.446948095452775	5873.0392156863	1	0.480746619702366
ENSG00000180957	PITPNB	TCGA-LAML	0.443934945077143	5873.0776699029	1	0.479849789658703
ENSG00000154269	ENPP3	TCGA-LAML	0.448254155474063	5873.0891089109	1	0.480958611026255
ENSG00000133083	DCLK1	TCGA-LAML	0.435206450079832	5873.147826087	1	0.477193107881701
ENSG00000187260	WDR86	TCGA-LAML	0.446080239796451	5873.1696428571	1	0.480349748165649
ENSG00000242616	GNG10	TCGA-LAML	0.448282271622244	5873.2142857143	1	0.480958611026255
ENSG00000118513	MYB	TCGA-LAML	0.441069865542939	5873.3235294118	1	0.479387600550048
ENSG00000136819	C9orf78	TCGA-LAML	0.444947564712106	5873.3925233645	1	0.480257354696296
ENSG00000123405	NFE2	TCGA-LAML	0.439786366996013	5873.4587155963	1	0.479160720361614
ENSG00000146731	CCT6A	TCGA-LAML	0.437893941075682	5873.5631067961	1	0.478563025405333
ENSG00000182264	IZUMO1	TCGA-LAML	0.445813371850878	5873.5773195876	1	0.480349748165649
ENSG00000206562	METTL6	TCGA-LAML	0.44905624089956	5873.75	1	0.481417864184998
ENSG00000143369	ECM1	TCGA-LAML	0.440495533530466	5873.7962962963	1	0.47922598554455
ENSG00000064270	ATP2C2	TCGA-LAML	0.445127644720278	5873.8055555556	1	0.480257354696296
ENSG00000186407	CD300E	TCGA-LAML	0.450657792294548	5873.9191919192	1	0.482261068434096
ENSG00000004779	NDUFAB1	TCGA-LAML	0.450833493607811	5874.0319148936	1	0.482267678747758
ENSG00000172296	SPTLC3	TCGA-LAML	0.447154359625775	5874.1308411215	1	0.480775437973448
ENSG00000012963	UBR7	TCGA-LAML	0.449481258224758	5874.2916666667	1	0.481634150896436
ENSG00000112514	CUTA	TCGA-LAML	0.444746895171785	5874.3513513514	1	0.480257354696296
ENSG00000164122	ASB5	TCGA-LAML	0.451265421596818	5874.4210526316	1	0.482388209718386
ENSG00000138271	GPR87	TCGA-LAML	0.447995548966668	5874.6224489796	1	0.480875681751119
ENSG00000196772	OR14A16	TCGA-LAML	0.449176681771217	5874.6666666667	1	0.481474606599458
ENSG00000085998	POMGNT1	TCGA-LAML	0.450513304239687	5874.797979798	1	0.482261068434096
ENSG00000062038	CDH3	TCGA-LAML	0.449182587317792	5875.0094339623	1	0.481474606599458
ENSG00000142178	SIK1	TCGA-LAML	0.447051055208962	5875.0280373832	1	0.480775437973448
ENSG00000205302	SNX2	TCGA-LAML	0.446391318401495	5875.0625	1	0.480403393155675
ENSG00000198104	OR2T6	TCGA-LAML	0.442826724569251	5875.1698113208	1	0.479676803378969
ENSG00000171823	FBXL14	TCGA-LAML	0.447663192753032	5875.2672413793	1	0.480820312018302
ENSG00000104825	NFKBIB	TCGA-LAML	0.441704796271718	5875.2767857143	1	0.479387600550048
ENSG00000108557	RAI1	TCGA-LAML	0.456468884099278	5875.3111111111	1	0.484483895152534
ENSG00000112280	COL9A1	TCGA-LAML	0.448134532574612	5875.3846153846	1	0.480929386764097
ENSG00000184545	DUSP8	TCGA-LAML	0.445604112524809	5875.4056603774	1	0.480349748165649
ENSG00000137731	FXYD2	TCGA-LAML	0.452708514033092	5875.4579439252	1	0.483046612663411
ENSG00000143195	ILDR2	TCGA-LAML	0.451310863704705	5875.4907407407	1	0.482404702555412
ENSG00000090924	PLEKHG2	TCGA-LAML	0.4485841871251	5875.547008547	1	0.48118617456365
ENSG00000155926	SLA	TCGA-LAML	0.442939284250025	5875.6972477064	1	0.479676803378969
ENSG00000112139	MDGA1	TCGA-LAML	0.454584373061245	5875.7821782178	1	0.484004678604491
ENSG00000115539	PDCL3	TCGA-LAML	0.452310606196351	5875.8979591837	1	0.482986322528199
ENSG00000089737	DDX24	TCGA-LAML	0.450632504669139	5875.9405940594	1	0.482261068434096
ENSG00000134539	KLRD1	TCGA-LAML	0.455050143248685	5876.0192307692	1	0.484178676931716
ENSG00000162650	ATXN7L2	TCGA-LAML	0.455712448941282	5876.2413793103	1	0.484339495591696
ENSG00000155034	FBXL18	TCGA-LAML	0.45433191850741	5876.2613636364	1	0.483832036451971
ENSG00000134115	CNTN6	TCGA-LAML	0.452861081296499	5876.3368421053	1	0.483046612663411
ENSG00000115361	ACADL	TCGA-LAML	0.448980953920083	5876.358490566	1	0.481417864184998
ENSG00000184979	USP18	TCGA-LAML	0.447141461899268	5876.4220183486	1	0.480775437973448
ENSG00000241878	PISD	TCGA-LAML	0.445812939702605	5876.5925925926	1	0.480349748165649
ENSG00000168071	CCDC88B	TCGA-LAML	0.452516131578147	5876.7685185185	1	0.483046612663411
ENSG00000123739	PLA2G12A	TCGA-LAML	0.447902782033008	5876.962962963	1	0.480822284179929
ENSG00000206073	SERPINB4	TCGA-LAML	0.451838904284494	5877	1	0.482840682704918
ENSG00000214097	SMCO1	TCGA-LAML	0.452568229125893	5877.0091743119	1	0.483046612663411
ENSG00000153187	HNRNPU	TCGA-LAML	0.453117983335445	5877.0101010101	1	0.48316990446332
ENSG00000134186	PRPF38B	TCGA-LAML	0.450733237679386	5877.0476190476	1	0.482261068434096
ENSG00000180772	AGTR2	TCGA-LAML	0.447476583782562	5877.2844036697	1	0.480777896196526
ENSG00000267140	RP11-322E11.6	TCGA-LAML	0.462502817263678	5877.2857142857	1	0.486653178480014
ENSG00000149654	CDH22	TCGA-LAML	0.447307778442213	5877.4134615385	1	0.480777896196526
ENSG00000174460	ZCCHC12	TCGA-LAML	0.453190695542546	5877.44	1	0.48316990446332
ENSG00000036549	ZZZ3	TCGA-LAML	0.452578001800573	5877.5	1	0.483046612663411
ENSG00000144959	NCEH1	TCGA-LAML	0.451948966061995	5877.7378640777	1	0.482926188772401
ENSG00000128228	SDF2L1	TCGA-LAML	0.451123091849703	5877.78	1	0.482351412979743
ENSG00000170348	TMED10	TCGA-LAML	0.454254671662652	5877.7884615385	1	0.483832036451971
ENSG00000197786	OR5B17	TCGA-LAML	0.45532895182121	5878	1	0.484220076923535
ENSG00000143457	GOLPH3L	TCGA-LAML	0.451091947750034	5878.0754716981	1	0.482351412979743
ENSG00000145040	UCN2	TCGA-LAML	0.458202971050721	5878.0967741935	1	0.485101769632495
ENSG00000166348	USP54	TCGA-LAML	0.452059298571351	5878.2376237624	1	0.482930603559868
ENSG00000168077	SCARA3	TCGA-LAML	0.455151980127222	5878.2452830189	1	0.484178676931716
ENSG00000165349	SLC7A3	TCGA-LAML	0.446025929794672	5878.3423423423	1	0.480349748165649
ENSG00000170782	OR10A4	TCGA-LAML	0.450585735753204	5878.3653846154	1	0.482261068434096
ENSG00000052802	MSMO1	TCGA-LAML	0.442757083999646	5878.3947368421	1	0.479676803378969
ENSG00000125846	ZNF133	TCGA-LAML	0.453868689554236	5878.5217391304	1	0.483627117953145
ENSG00000072364	AFF4	TCGA-LAML	0.452103328051101	5878.5252525253	1	0.482930603559868
ENSG00000197177	GPR123	TCGA-LAML	0.452335787532942	5878.5514018692	1	0.482986322528199
ENSG00000173599	PC	TCGA-LAML	0.455997853037986	5878.5841584158	1	0.484447579387536
ENSG00000095383	TBC1D2	TCGA-LAML	0.447880262064506	5878.6126126126	1	0.480822284179929
ENSG00000183607	GKN2	TCGA-LAML	0.452924193386156	5878.640776699	1	0.483046612663411
ENSG00000229833	PET100	TCGA-LAML	0.454320814223559	5878.7102803738	1	0.483832036451971
ENSG00000186889	TMEM17	TCGA-LAML	0.457996157130756	5878.7173913043	1	0.485101769632495
ENSG00000126803	HSPA2	TCGA-LAML	0.450756425750353	5878.7433628319	1	0.482261068434096
ENSG00000125823	CSTL1	TCGA-LAML	0.452913090015241	5878.7894736842	1	0.483046612663411
ENSG00000166783	KIAA0430	TCGA-LAML	0.44968243258973	5878.8285714286	1	0.481805035499348
ENSG00000173214	KIAA1919	TCGA-LAML	0.453566128199839	5878.8476190476	1	0.483464976361563
ENSG00000175029	CTBP2	TCGA-LAML	0.456794709518489	5878.8631578947	1	0.484552448798972
ENSG00000203618	GP1BB	TCGA-LAML	0.447618107444256	5878.9910714286	1	0.480820312018302
ENSG00000170681	MURC	TCGA-LAML	0.450488533590424	5879	1	0.482261068434096
ENSG00000166741	NNMT	TCGA-LAML	0.450456584949339	5879.1030927835	1	0.482261068434096
ENSG00000176720	BOK	TCGA-LAML	0.448998863855371	5879.1808510638	1	0.481417864184998
ENSG00000236125	USP17L4	TCGA-LAML	0.447353621180626	5879.2232142857	1	0.480777896196526
ENSG00000102119	EMD	TCGA-LAML	0.451597920919103	5879.2252252252	1	0.482647342438509
ENSG00000087258	GNAO1	TCGA-LAML	0.455045513738142	5879.2525252525	1	0.484178676931716
ENSG00000143797	MBOAT2	TCGA-LAML	0.455425550106384	5879.2688172043	1	0.484226689611689
ENSG00000140470	ADAMTS17	TCGA-LAML	0.454936868888524	5879.4901960784	1	0.484155485244338
ENSG00000167619	TMEM145	TCGA-LAML	0.458157212544076	5879.5257731959	1	0.485101769632495
ENSG00000080839	RBL1	TCGA-LAML	0.454165876985965	5879.8	1	0.483832036451971
ENSG00000179029	TMEM107	TCGA-LAML	0.45069220526182	5879.8620689655	1	0.482261068434096
ENSG00000186862	PDZD7	TCGA-LAML	0.453866888533272	5879.8785046729	1	0.483627117953145
ENSG00000152439	ZNF773	TCGA-LAML	0.454862235610529	5880.0357142857	1	0.484151748546978
ENSG00000171954	CYP4F22	TCGA-LAML	0.458084113025979	5880.2298850575	1	0.485101769632495
ENSG00000113522	RAD50	TCGA-LAML	0.457170641117898	5880.2314814815	1	0.484639474652946
ENSG00000163104	SMARCAD1	TCGA-LAML	0.458516830759874	5880.2659574468	1	0.485298368286807
ENSG00000131378	RFTN1	TCGA-LAML	0.456510416724921	5880.3027522936	1	0.484483895152534
ENSG00000189046	ALKBH2	TCGA-LAML	0.459448248981619	5880.4945054945	1	0.485708478418939
ENSG00000197563	PIGN	TCGA-LAML	0.461236991921981	5880.4949494949	1	0.486479570258022
ENSG00000197808	ZNF461	TCGA-LAML	0.455923688919638	5880.5135135135	1	0.484447579387536
ENSG00000100422	CERK	TCGA-LAML	0.458855702061283	5880.5471698113	1	0.485433271850918
ENSG00000196475	GK2	TCGA-LAML	0.456662167085229	5880.5543478261	1	0.484483895152534
ENSG00000163611	SPICE1	TCGA-LAML	0.45772113919839	5880.59375	1	0.4849351967791
ENSG00000060982	BCAT1	TCGA-LAML	0.459022174757298	5880.6907216495	1	0.485483386456548
ENSG00000105246	EBI3	TCGA-LAML	0.460606920094818	5880.7714285714	1	0.486177052939238
ENSG00000140157	NIPA2	TCGA-LAML	0.456145689445093	5881.0408163265	1	0.484447579387536
ENSG00000081985	IL12RB2	TCGA-LAML	0.45716520194286	5881.0510204082	1	0.484639474652946
ENSG00000145723	GIN1	TCGA-LAML	0.461654621569733	5881.0833333333	1	0.486600724292066
ENSG00000073146	MOV10L1	TCGA-LAML	0.456388215014009	5881.2336448598	1	0.484483895152534
ENSG00000099624	ATP5D	TCGA-LAML	0.460364328111694	5881.2772277228	1	0.486112988730041
ENSG00000133056	PIK3C2B	TCGA-LAML	0.459572193212955	5881.33	1	0.485807554193477
ENSG00000076201	PTPN23	TCGA-LAML	0.457353515175656	5881.4	1	0.484737424953401
ENSG00000170468	AC005280.1	TCGA-LAML	0.459028657491763	5881.4519230769	1	0.485483386456548
ENSG00000105270	CLIP3	TCGA-LAML	0.460412640795054	5881.4554455446	1	0.486112988730041
ENSG00000050820	BCAR1	TCGA-LAML	0.456120421245695	5881.5555555556	1	0.484447579387536
ENSG00000111049	MYF5	TCGA-LAML	0.461986107913377	5881.6634615385	1	0.486622114419169
ENSG00000163644	PPM1K	TCGA-LAML	0.45822163384452	5881.7113402062	1	0.485101769632495
ENSG00000185414	MRPL30	TCGA-LAML	0.458078934789097	5881.8453608247	1	0.485101769632495
ENSG00000171502	COL24A1	TCGA-LAML	0.449700687025522	5881.8703703704	1	0.481805035499348
ENSG00000160703	NLRX1	TCGA-LAML	0.457470116266522	5881.8878504673	1	0.484765109358637
ENSG00000102098	SCML2	TCGA-LAML	0.455877618103698	5881.9339622642	1	0.484447579387536
ENSG00000174307	PHLDA3	TCGA-LAML	0.456554678548216	5882.019047619	1	0.484483895152534
ENSG00000080845	DLGAP4	TCGA-LAML	0.456603474949228	5882.3949579832	1	0.484483895152534
ENSG00000133863	TEX15	TCGA-LAML	0.459867087432898	5882.5321100917	1	0.485863649267664
ENSG00000132475	H3F3B	TCGA-LAML	0.456516605000609	5882.5495495495	1	0.484483895152534
ENSG00000178301	AQP11	TCGA-LAML	0.460841200455508	5882.6767676768	1	0.486276685351347
ENSG00000150625	GPM6A	TCGA-LAML	0.456515275759104	5882.9814814815	1	0.484483895152534
ENSG00000100246	DNAL4	TCGA-LAML	0.456012656881765	5883.0388349515	1	0.484447579387536
ENSG00000011465	DCN	TCGA-LAML	0.464241748617958	5883.097826087	1	0.487537250933449
ENSG00000151806	GUF1	TCGA-LAML	0.462724000503355	5883.2688172043	1	0.486653178480014
ENSG00000171236	LRG1	TCGA-LAML	0.462009563302354	5883.3333333333	1	0.486622114419169
ENSG00000073792	IGF2BP2	TCGA-LAML	0.452136344141682	5883.3389830508	1	0.482933775876479
ENSG00000146842	TMEM209	TCGA-LAML	0.455627941759859	5883.3728813559	1	0.484339495591696
ENSG00000057019	DCBLD2	TCGA-LAML	0.459798299623953	5883.4	1	0.485863649267664
ENSG00000196872	KIAA1211L	TCGA-LAML	0.453865372999151	5883.5384615385	1	0.483627117953145
ENSG00000198561	CTNND1	TCGA-LAML	0.455254392882196	5883.58	1	0.484204860825538
ENSG00000186212	SOWAHB	TCGA-LAML	0.460388483851372	5883.8256880734	1	0.486112988730041
ENSG00000182795	C1orf116	TCGA-LAML	0.455654895491459	5883.8518518519	1	0.484339495591696
ENSG00000116771	AGMAT	TCGA-LAML	0.455314647687232	5883.9593495935	1	0.484220076923535
ENSG00000170265	ZNF282	TCGA-LAML	0.459806662958689	5883.9893617021	1	0.485863649267664
ENSG00000114030	KPNA1	TCGA-LAML	0.459127897210833	5884.0208333333	1	0.485483386456548
ENSG00000167524	SGK494	TCGA-LAML	0.457098054126406	5884.0550458716	1	0.484639474652946
ENSG00000213930	GALT	TCGA-LAML	0.457417629383562	5884.2169811321	1	0.484765109358637
ENSG00000083123	BCKDHB	TCGA-LAML	0.459931334677837	5884.2543859649	1	0.485899588686531
ENSG00000198730	CTR9	TCGA-LAML	0.462115747596593	5884.2989690722	1	0.486622114419169
ENSG00000115504	EHBP1	TCGA-LAML	0.462880628443675	5884.3052631579	1	0.486775735473383
ENSG00000067221	STOML1	TCGA-LAML	0.460030103576964	5884.3168316832	1	0.485924711155276
ENSG00000142748	FCN3	TCGA-LAML	0.462211178282918	5884.6666666667	1	0.486624635381722
ENSG00000115421	PAPOLG	TCGA-LAML	0.459677068781538	5884.693877551	1	0.485863649267664
ENSG00000095794	CREM	TCGA-LAML	0.462058223385696	5884.7452830189	1	0.486622114419169
ENSG00000106780	MEGF9	TCGA-LAML	0.460617443051	5884.8571428571	1	0.486177052939238
ENSG00000176922	OR51S1	TCGA-LAML	0.454977232123234	5884.9126213592	1	0.484166383204233
ENSG00000154447	SH3RF1	TCGA-LAML	0.458716783807519	5885	1	0.485398296275209
ENSG00000188428	BLOC1S5	TCGA-LAML	0.459864828046801	5885	1	0.485863649267664
ENSG00000102837	OLFM4	TCGA-LAML	0.45591235371752	5885.1568627451	1	0.484447579387536
ENSG00000167916	KRT24	TCGA-LAML	0.458781246569201	5885.28125	1	0.485398296275209
ENSG00000188691	RP11-451K18.7	TCGA-LAML	0.464005976323792	5885.3608247423	1	0.487417035321371
ENSG00000123064	DDX54	TCGA-LAML	0.456472021685506	5885.3762376238	1	0.484483895152534
ENSG00000168710	AHCYL1	TCGA-LAML	0.463295949011764	5885.5221238938	1	0.486893931506871
ENSG00000131558	EXOC4	TCGA-LAML	0.460496258719816	5885.5742574257	1	0.486112988730041
ENSG00000080709	KCNN2	TCGA-LAML	0.458966822237878	5885.5757575758	1	0.485483386456548
ENSG00000169181	GSG1L	TCGA-LAML	0.460494355793379	5885.5981308411	1	0.486112988730041
ENSG00000233954	RP11-169K16.7	TCGA-LAML	0.459034198011689	5885.6725663717	1	0.485483386456548
ENSG00000172955	ADH6	TCGA-LAML	0.455169527060177	5885.7631578947	1	0.484178676931716
ENSG00000001497	LAS1L	TCGA-LAML	0.462323979845562	5885.7962962963	1	0.486624635381722
ENSG00000036828	CASR	TCGA-LAML	0.46087474336051	5885.8173076923	1	0.486276685351347
ENSG00000137494	ANKRD42	TCGA-LAML	0.462379699556561	5885.8260869565	1	0.486624635381722
ENSG00000183978	COA3	TCGA-LAML	0.46497084337092	5885.8380952381	1	0.487888521053714
ENSG00000103047	TANGO6	TCGA-LAML	0.465108715928912	5886.0396039604	1	0.488001331100294
ENSG00000215356	ZNF705B	TCGA-LAML	0.460715734558542	5886.0531914894	1	0.4862169403519
ENSG00000161981	SNRNP25	TCGA-LAML	0.461315611981578	5886.1020408163	1	0.486530566363511
ENSG00000196072	BLOC1S2	TCGA-LAML	0.466402506407374	5886.3113207547	1	0.488734081360716
ENSG00000088888	MAVS	TCGA-LAML	0.461794185032235	5886.3707865169	1	0.486600724292066
ENSG00000154143	PANX3	TCGA-LAML	0.463150602636939	5886.3780487805	1	0.486836677534727
ENSG00000143515	ATP8B2	TCGA-LAML	0.465713274935417	5886.6354166667	1	0.48850809032415
ENSG00000067334	DNTTIP2	TCGA-LAML	0.460334165191492	5886.793814433	1	0.486112988730041
ENSG00000185069	KRT76	TCGA-LAML	0.464288812072252	5886.8522727273	1	0.487554820099132
ENSG00000146904	EPHA1	TCGA-LAML	0.459144712096434	5886.9181818182	1	0.485483386456548
ENSG00000181634	TNFSF15	TCGA-LAML	0.466249247771244	5886.9278350515	1	0.488734081360716
ENSG00000112981	NME5	TCGA-LAML	0.466288492162089	5886.9540229885	1	0.488734081360716
ENSG00000117139	KDM5B	TCGA-LAML	0.462733809911656	5886.9626168224	1	0.486653178480014
ENSG00000128203	ASPHD2	TCGA-LAML	0.463287446025935	5887.2568807339	1	0.486893931506871
ENSG00000107719	PALD1	TCGA-LAML	0.461795385481763	5887.4956521739	1	0.486600724292066
ENSG00000120798	NR2C1	TCGA-LAML	0.466311867308888	5887.5339805825	1	0.488734081360716
ENSG00000198774	RASSF9	TCGA-LAML	0.463143184463879	5887.54	1	0.486836677534727
ENSG00000153339	TRAPPC8	TCGA-LAML	0.460444341434347	5887.5495495495	1	0.486112988730041
ENSG00000118298	CA14	TCGA-LAML	0.466007648106554	5887.6880733945	1	0.488689301756159
ENSG00000085433	WDR47	TCGA-LAML	0.467837985033319	5887.7340425532	1	0.489464278708514
ENSG00000069431	ABCC9	TCGA-LAML	0.466398687461837	5887.96	1	0.488734081360716
ENSG00000156925	ZIC3	TCGA-LAML	0.462943508802484	5888.0350877193	1	0.486810010924588
ENSG00000164124	TMEM144	TCGA-LAML	0.469201919454977	5888.0761904762	1	0.48996448285689
ENSG00000110330	BIRC2	TCGA-LAML	0.462230978451299	5888.4230769231	1	0.486624635381722
ENSG00000132837	DMGDH	TCGA-LAML	0.462600825504145	5888.8086956522	1	0.486653178480014
ENSG00000164300	SERINC5	TCGA-LAML	0.466265022157099	5889.0096153846	1	0.488734081360716
ENSG00000155330	C16orf87	TCGA-LAML	0.469225238695914	5889.4642857143	1	0.48996448285689
ENSG00000167604	NFKBID	TCGA-LAML	0.466644236117408	5889.5294117647	1	0.488878425701675
ENSG00000177706	FAM20C	TCGA-LAML	0.459257224105012	5889.5779816514	1	0.48553847023876
ENSG00000148985	PGAP2	TCGA-LAML	0.467848943227068	5889.7524752475	1	0.489464278708514
ENSG00000113068	PFDN1	TCGA-LAML	0.463825720348565	5890.0093457944	1	0.487355089439922
ENSG00000176058	TPRN	TCGA-LAML	0.469318548938949	5890.02	1	0.490011942188781
ENSG00000149150	SLC43A1	TCGA-LAML	0.467949370486637	5890.1584158416	1	0.489492667804917
ENSG00000106688	SLC1A1	TCGA-LAML	0.463925840994612	5890.3	1	0.487396564632093
ENSG00000162755	KLHDC9	TCGA-LAML	0.467638376533891	5890.3421052632	1	0.489441403010303
ENSG00000117228	GBP1	TCGA-LAML	0.470562097170197	5890.3608247423	1	0.490362071305535
ENSG00000196946	ZNF705A	TCGA-LAML	0.46828897656327	5890.4054054054	1	0.489548534653753
ENSG00000156642	NPTN	TCGA-LAML	0.466566783800251	5890.4230769231	1	0.488861011474669
ENSG00000176783	RUFY1	TCGA-LAML	0.469506601158711	5890.5227272727	1	0.490114851576008
ENSG00000119559	C19orf25	TCGA-LAML	0.467293408166683	5890.5648148148	1	0.489175911779543
ENSG00000117281	CD160	TCGA-LAML	0.468895581616607	5890.6326530612	1	0.48979382016629
ENSG00000114573	ATP6V1A	TCGA-LAML	0.464943987842651	5890.6759259259	1	0.487888521053714
ENSG00000111339	ART4	TCGA-LAML	0.469995505711191	5890.6979166667	1	0.490298013103617
ENSG00000105926	MPP6	TCGA-LAML	0.467760019128458	5890.7021276596	1	0.489464278708514
ENSG00000141425	RPRD1A	TCGA-LAML	0.466396603553384	5890.8440366972	1	0.488734081360716
ENSG00000178175	ZNF366	TCGA-LAML	0.467770171860938	5890.9900990099	1	0.489464278708514
ENSG00000041353	RAB27B	TCGA-LAML	0.469235568009464	5891.1909090909	1	0.48996448285689
ENSG00000169919	GUSB	TCGA-LAML	0.469705029601104	5891.2040816327	1	0.490199918237683
ENSG00000225614	ZNF469	TCGA-LAML	0.468201182305162	5891.2475247525	1	0.489548534653753
ENSG00000167778	SPRYD3	TCGA-LAML	0.464488653377243	5891.5185185185	1	0.487675183203148
ENSG00000175097	RAG2	TCGA-LAML	0.467991901086179	5891.5288461538	1	0.489492667804917
ENSG00000180481	GLIPR1L2	TCGA-LAML	0.469882109027837	5891.7684210526	1	0.490265435050783
ENSG00000178980	SEPW1	TCGA-LAML	0.472762168881451	5891.82	1	0.491177337357141
ENSG00000185274	WBSCR17	TCGA-LAML	0.469889816895247	5891.8256880734	1	0.490265435050783
ENSG00000136888	ATP6V1G1	TCGA-LAML	0.462592684442002	5891.875	1	0.486653178480014
ENSG00000164309	CMYA5	TCGA-LAML	0.471684001609722	5891.9142857143	1	0.490799311055419
ENSG00000103037	SETD6	TCGA-LAML	0.471211472630963	5892.2285714286	1	0.490700781499703
ENSG00000148346	LCN2	TCGA-LAML	0.464442457593195	5892.3451327434	1	0.487675183203148
ENSG00000136840	ST6GALNAC4	TCGA-LAML	0.471147050468017	5892.4	1	0.490700781499703
ENSG00000112667	DNPH1	TCGA-LAML	0.471284014434823	5892.414893617	1	0.490700781499703
ENSG00000128045	RASL11B	TCGA-LAML	0.471193158194067	5892.7142857143	1	0.490700781499703
ENSG00000197635	DPP4	TCGA-LAML	0.473934553571161	5892.9545454545	1	0.491674404934378
ENSG00000141505	ASGR1	TCGA-LAML	0.469777203404823	5892.9911504425	1	0.490243409318642
ENSG00000153933	DGKE	TCGA-LAML	0.472216919768501	5893.2121212121	1	0.490960394108097
ENSG00000188716	DUPD1	TCGA-LAML	0.471510979470165	5893.3619047619	1	0.490799311055419
ENSG00000186106	ANKRD46	TCGA-LAML	0.47096617256735	5893.3663366337	1	0.490700781499703
ENSG00000148814	LRRC27	TCGA-LAML	0.468418990143251	5893.3737373737	1	0.489620760133477
ENSG00000260914	RP11-343C2.11	TCGA-LAML	0.470402360742596	5893.376344086	1	0.490362071305535
ENSG00000144283	PKP4	TCGA-LAML	0.471759851822414	5893.381443299	1	0.490814686927417
ENSG00000145242	EPHA5	TCGA-LAML	0.468687104822624	5893.4077669903	1	0.489709928870443
ENSG00000134690	CDCA8	TCGA-LAML	0.471969581195694	5893.4343434343	1	0.490945124996141
ENSG00000099617	EFNA2	TCGA-LAML	0.471863766695509	5893.4835164835	1	0.490891024083943
ENSG00000121680	PEX16	TCGA-LAML	0.47054465089966	5893.55	1	0.490362071305535
ENSG00000147166	ITGB1BP2	TCGA-LAML	0.472159344523915	5893.5892857143	1	0.490945124996141
ENSG00000205683	DPF3	TCGA-LAML	0.473993336928898	5893.6129032258	1	0.491674404934378
ENSG00000257103	LSM14A	TCGA-LAML	0.47108217555286	5893.9439252336	1	0.490700781499703
ENSG00000156219	ART3	TCGA-LAML	0.471276019668448	5894.0095238095	1	0.490700781499703
ENSG00000177225	PDDC1	TCGA-LAML	0.471182762708357	5894.0106382979	1	0.490700781499703
ENSG00000152495	CAMK4	TCGA-LAML	0.472321943045907	5894.0784313725	1	0.490986327161872
ENSG00000139178	C1RL	TCGA-LAML	0.472298139483606	5894.1212121212	1	0.490986327161872
ENSG00000168961	LGALS9	TCGA-LAML	0.471456554110456	5894.1818181818	1	0.490785051438948
ENSG00000108506	INTS2	TCGA-LAML	0.470104067687416	5894.38	1	0.490298013103617
ENSG00000144596	GRIP2	TCGA-LAML	0.474339915278256	5894.4245283019	1	0.491826083195671
ENSG00000107263	RAPGEF1	TCGA-LAML	0.472946404941469	5894.4684684685	1	0.491222459878787
ENSG00000197976	AKAP17A	TCGA-LAML	0.47127412811095	5894.6036036036	1	0.490700781499703
ENSG00000136897	MRPL50	TCGA-LAML	0.470521526103124	5894.6176470588	1	0.490362071305535
ENSG00000081692	JMJD4	TCGA-LAML	0.470418571556819	5894.6310679612	1	0.490362071305535
ENSG00000135722	FBXL8	TCGA-LAML	0.467795235758541	5894.6548672566	1	0.489464278708514
ENSG00000149761	NUDT22	TCGA-LAML	0.475476398795811	5894.8602150538	1	0.492372120069018
ENSG00000167768	KRT1	TCGA-LAML	0.472765654737119	5894.9423076923	1	0.491177337357141
ENSG00000173991	TCAP	TCGA-LAML	0.47530436972486	5895.0303030303	1	0.492271868972722
ENSG00000104859	CLASRP	TCGA-LAML	0.471068443578213	5895.0761904762	1	0.490700781499703
ENSG00000205808	PPAPDC2	TCGA-LAML	0.477219713616645	5895.3191489362	1	0.493033513164659
ENSG00000249884	RNF103-CHMP3	TCGA-LAML	0.47206464265186	5895.4150943396	1	0.490945124996141
ENSG00000186787	SPIN2B	TCGA-LAML	0.471614445124436	5895.4387755102	1	0.490799311055419
ENSG00000122859	NEUROG3	TCGA-LAML	0.472235904492701	5895.5046728972	1	0.490960394108097
ENSG00000108107	RPL28	TCGA-LAML	0.475004430859085	5895.6597938144	1	0.492141176806924
ENSG00000090372	STRN4	TCGA-LAML	0.474833979613291	5895.7818181818	1	0.492038331140766
ENSG00000156689	GLYATL2	TCGA-LAML	0.471669690078927	5895.9056603774	1	0.490799311055419
ENSG00000174914	OR9G1	TCGA-LAML	0.470340922524938	5895.9292929293	1	0.490362071305535
ENSG00000009765	IYD	TCGA-LAML	0.473807519502347	5895.9821428571	1	0.491672042156448
ENSG00000073803	MAP3K13	TCGA-LAML	0.476462549464773	5896.1647058824	1	0.492614341795143
ENSG00000104833	TUBB4A	TCGA-LAML	0.474643423570298	5896.1764705882	1	0.492008862716721
ENSG00000102362	SYTL4	TCGA-LAML	0.475937614193456	5896.1904761905	1	0.492437805984807
ENSG00000178700	DHFRL1	TCGA-LAML	0.473886597762664	5896.2056074766	1	0.491674404934378
ENSG00000115488	NEU2	TCGA-LAML	0.472160128301521	5896.25	1	0.490945124996141
ENSG00000162592	CCDC27	TCGA-LAML	0.473959937995318	5896.51	1	0.491674404934378
ENSG00000133816	MICAL2	TCGA-LAML	0.479270493706686	5896.5212765957	1	0.493496820363916
ENSG00000204237	OXLD1	TCGA-LAML	0.475604471505572	5896.5225225225	1	0.492372120069018
ENSG00000079691	LRRC16A	TCGA-LAML	0.473105578953839	5896.5471698113	1	0.491229067863376
ENSG00000135926	TMBIM1	TCGA-LAML	0.475973641399583	5896.6494845361	1	0.492437805984807
ENSG00000176641	RNF152	TCGA-LAML	0.472698285444512	5896.6868686869	1	0.491177337357141
ENSG00000170677	SOCS6	TCGA-LAML	0.470465523023839	5896.6885245902	1	0.490362071305535
ENSG00000143546	S100A8	TCGA-LAML	0.470248344833273	5896.7128712871	1	0.490362071305535
ENSG00000167470	MIDN	TCGA-LAML	0.478265631742053	5896.7912087912	1	0.493233444988801
ENSG00000160285	LSS	TCGA-LAML	0.47331359596739	5896.8387096774	1	0.491349830651931
ENSG00000131781	FMO5	TCGA-LAML	0.474296780666929	5896.9279279279	1	0.491826083195671
ENSG00000180383	DEFB124	TCGA-LAML	0.474723545643671	5897.0096153846	1	0.492008862716721
ENSG00000142494	SLC47A1	TCGA-LAML	0.477179868962482	5897.0925925926	1	0.493033513164659
ENSG00000087338	GMCL1	TCGA-LAML	0.475731276779923	5897.1559633028	1	0.492372120069018
ENSG00000008128	CDK11A	TCGA-LAML	0.475025086603784	5897.198019802	1	0.492141176806924
ENSG00000136824	SMC2	TCGA-LAML	0.475624363591569	5897.2371134021	1	0.492372120069018
ENSG00000160224	AIRE	TCGA-LAML	0.475956359658545	5897.3428571429	1	0.492437805984807
ENSG00000188878	FBF1	TCGA-LAML	0.479000460095398	5897.5108695652	1	0.493450162320452
ENSG00000012211	PRICKLE3	TCGA-LAML	0.474754563420702	5897.5363636364	1	0.492008862716721
ENSG00000115594	IL1R1	TCGA-LAML	0.476959872491973	5897.5979381443	1	0.492874889453741
ENSG00000162517	PEF1	TCGA-LAML	0.472740097211955	5897.6181818182	1	0.491177337357141
ENSG00000112246	SIM1	TCGA-LAML	0.474384356858239	5897.62	1	0.491826083195671
ENSG00000179817	MRGPRX4	TCGA-LAML	0.473673055469055	5897.696969697	1	0.491564244612224
ENSG00000102003	SYP	TCGA-LAML	0.478094148751734	5897.7529411765	1	0.493233444988801
ENSG00000121064	SCPEP1	TCGA-LAML	0.475927655511041	5897.806122449	1	0.492437805984807
ENSG00000086696	HSD17B2	TCGA-LAML	0.476718913070193	5898.0315789474	1	0.492657563799731
ENSG00000174915	PTDSS2	TCGA-LAML	0.473081403916527	5898.0408163265	1	0.491229067863376
ENSG00000197302	ZNF720	TCGA-LAML	0.478053256297965	5898.125	1	0.493233444988801
ENSG00000143847	PPFIA4	TCGA-LAML	0.473868796832892	5898.180952381	1	0.491674404934378
ENSG00000185753	CXorf38	TCGA-LAML	0.476363571977393	5898.2929292929	1	0.492607070217631
ENSG00000163510	CWC22	TCGA-LAML	0.478545603776073	5898.3829787234	1	0.493308330521602
ENSG00000149923	PPP4C	TCGA-LAML	0.477845124719026	5898.4368932039	1	0.493178430411467
ENSG00000167701	GPT	TCGA-LAML	0.47877946985313	5898.4948453608	1	0.493398668991965
ENSG00000164828	SUN1	TCGA-LAML	0.47629630356973	5898.5145631068	1	0.492569198769545
ENSG00000112116	IL17F	TCGA-LAML	0.475526995856011	5898.5263157895	1	0.492372120069018
ENSG00000198003	CCDC151	TCGA-LAML	0.478529344145031	5898.6170212766	1	0.493308330521602
ENSG00000234289	H2BFS	TCGA-LAML	0.479020897323835	5898.6666666667	1	0.493450162320452
ENSG00000197020	ZNF100	TCGA-LAML	0.478514539977815	5898.7755102041	1	0.493308330521602
ENSG00000186792	HYAL3	TCGA-LAML	0.476690452109753	5898.932038835	1	0.492657563799731
ENSG00000162458	FBLIM1	TCGA-LAML	0.476093551797762	5899.0097087379	1	0.492454576101772
ENSG00000125166	GOT2	TCGA-LAML	0.478719061897574	5899.1634615385	1	0.493398668991965
ENSG00000176986	SEC24C	TCGA-LAML	0.479301319713642	5899.6530612245	1	0.493496820363916
ENSG00000139343	SNRPF	TCGA-LAML	0.477509817588764	5899.7325581395	1	0.493068162684385
ENSG00000083812	ZNF324	TCGA-LAML	0.481251851928292	5899.7368421053	1	0.493975946134865
ENSG00000228474	OST4	TCGA-LAML	0.477741414883549	5899.7476635514	1	0.493143520738764
ENSG00000123570	RAB9B	TCGA-LAML	0.478323629378279	5899.7613636364	1	0.493233444988801
ENSG00000166049	PASD1	TCGA-LAML	0.477459709669975	5899.7884615385	1	0.493068162684385
ENSG00000119777	TMEM214	TCGA-LAML	0.476443153788959	5899.8181818182	1	0.492614341795143
ENSG00000166510	CCDC68	TCGA-LAML	0.480236908647988	5899.8686868687	1	0.49377772581096
ENSG00000101298	SNPH	TCGA-LAML	0.477574093998454	5899.9368421053	1	0.493097476253431
ENSG00000062725	APPBP2	TCGA-LAML	0.480187886552158	5900.0377358491	1	0.493766227404058
ENSG00000174885	NLRP6	TCGA-LAML	0.480798622503567	5900.0515463918	1	0.493963090077394
ENSG00000136048	DRAM1	TCGA-LAML	0.477838960448787	5900.1308411215	1	0.493178430411467
ENSG00000166340	TPP1	TCGA-LAML	0.480051862299708	5900.1458333333	1	0.493689524777222
ENSG00000010256	UQCRC1	TCGA-LAML	0.479340179160307	5900.1634615385	1	0.493496820363916
ENSG00000112378	PERP	TCGA-LAML	0.477713612129423	5900.1794871795	1	0.493143520738764
ENSG00000105371	ICAM4	TCGA-LAML	0.47986726333331	5900.2843137255	1	0.493594427464245
ENSG00000141905	NFIC	TCGA-LAML	0.478380898023419	5900.2990654206	1	0.493233444988801
ENSG00000137502	RAB30	TCGA-LAML	0.478900253383139	5900.3300970874	1	0.493450162320452
ENSG00000171487	NLRP5	TCGA-LAML	0.477987691830092	5900.3431372549	1	0.493233444988801
ENSG00000196396	PTPN1	TCGA-LAML	0.477732877013406	5900.3482142857	1	0.493143520738764
ENSG00000125826	RBCK1	TCGA-LAML	0.480560965974662	5900.3838383838	1	0.493892247977346
ENSG00000131469	RPL27	TCGA-LAML	0.477465343779946	5900.3947368421	1	0.493068162684385
ENSG00000119711	ALDH6A1	TCGA-LAML	0.479188138934577	5900.4255319149	1	0.493496820363916
ENSG00000132963	POMP	TCGA-LAML	0.480643999234847	5900.5288461538	1	0.493919250668225
ENSG00000109625	CPZ	TCGA-LAML	0.480363384387182	5900.5684210526	1	0.493820318340593
ENSG00000205359	SLCO6A1	TCGA-LAML	0.477867285212977	5900.6111111111	1	0.493178430411467
ENSG00000146223	RPL7L1	TCGA-LAML	0.480436617885699	5900.625	1	0.493832433284955
ENSG00000106278	PTPRZ1	TCGA-LAML	0.478315995065465	5900.6435643564	1	0.493233444988801
ENSG00000100461	RBM23	TCGA-LAML	0.481394771643629	5900.6896551724	1	0.493975946134865
ENSG00000138629	UBL7	TCGA-LAML	0.480983522165062	5900.7127659574	1	0.493975946134865
ENSG00000129968	ABHD17A	TCGA-LAML	0.481093884288438	5900.7346938776	1	0.493975946134865
ENSG00000243135	UGT1A3	TCGA-LAML	0.48128188565448	5900.9793814433	1	0.493975946134865
ENSG00000083937	CHMP2B	TCGA-LAML	0.479697028023696	5900.980952381	1	0.49357725698898
ENSG00000186047	DLEU7	TCGA-LAML	0.479899338835165	5900.981981982	1	0.493595832411698
ENSG00000171148	TADA3	TCGA-LAML	0.48017236613279	5901.0458715596	1	0.493766227404058
ENSG00000178741	COX5A	TCGA-LAML	0.478234483921846	5901.0762711864	1	0.493233444988801
ENSG00000120438	TCP1	TCGA-LAML	0.480260510645351	5901.17	1	0.49377772581096
ENSG00000125520	SLC2A4RG	TCGA-LAML	0.481150530593867	5901.3392857143	1	0.493975946134865
ENSG00000177535	OR2B11	TCGA-LAML	0.479656790374807	5901.3396226415	1	0.49357725698898
ENSG00000086991	NOX4	TCGA-LAML	0.479148221393594	5901.5887850467	1	0.493496820363916
ENSG00000167674	HDGFRP2	TCGA-LAML	0.480921248893995	5901.6355140187	1	0.493975539549373
ENSG00000125772	GPCPD1	TCGA-LAML	0.480895051855982	5901.6981132075	1	0.493975539549373
ENSG00000197506	SLC28A3	TCGA-LAML	0.480586994236651	5901.7083333333	1	0.493892247977346
ENSG00000205981	DNAJC19	TCGA-LAML	0.481471665040431	5901.7281553398	1	0.493975946134865
ENSG00000163606	CD200R1	TCGA-LAML	0.481365655279361	5901.75	1	0.493975946134865
ENSG00000179826	MRGPRX3	TCGA-LAML	0.479420626067723	5901.787037037	1	0.493496820363916
ENSG00000129757	CDKN1C	TCGA-LAML	0.479799912719644	5901.7962962963	1	0.493594427464245
ENSG00000082516	GEMIN5	TCGA-LAML	0.478992524030777	5901.8240740741	1	0.493450162320452
ENSG00000173567	GPR113	TCGA-LAML	0.483188284032399	5901.8372093023	1	0.494463400691526
ENSG00000132749	MTL5	TCGA-LAML	0.480806891660192	5901.9565217391	1	0.493963090077394
ENSG00000174206	C12orf66	TCGA-LAML	0.48094464122492	5901.9795918367	1	0.493975539549373
ENSG00000088682	COQ9	TCGA-LAML	0.480911795700864	5901.9816513761	1	0.493975539549373
ENSG00000185104	FAF1	TCGA-LAML	0.481676169045347	5902.0860215054	1	0.494060017280575
ENSG00000060971	ACAA1	TCGA-LAML	0.482942339139776	5902.1568627451	1	0.494430887645751
ENSG00000104879	CKM	TCGA-LAML	0.481519879292513	5902.1568627451	1	0.493975946134865
ENSG00000179921	GPBAR1	TCGA-LAML	0.482003253184921	5902.2233009709	1	0.494126041131809
ENSG00000197616	MYH6	TCGA-LAML	0.481225961364174	5902.2777777778	1	0.493975946134865
ENSG00000164107	HAND2	TCGA-LAML	0.478775347895883	5902.2828282828	1	0.493398668991965
ENSG00000154438	ASZ1	TCGA-LAML	0.483246604943377	5902.5057471264	1	0.494463400691526
ENSG00000068308	OTUD5	TCGA-LAML	0.482554178808593	5902.6116504854	1	0.494288998349233
ENSG00000103544	C16orf62	TCGA-LAML	0.481894642705844	5902.6944444444	1	0.494102240881082
ENSG00000172150	OR1A2	TCGA-LAML	0.479434632612614	5902.9210526316	1	0.493496820363916
ENSG00000090013	BLVRB	TCGA-LAML	0.479786160800145	5903.0476190476	1	0.493594427464245
ENSG00000214642	DEFB113	TCGA-LAML	0.482664457729808	5903.1764705882	1	0.494288998349233
ENSG00000115592	PRKAG3	TCGA-LAML	0.481914307777898	5903.1891891892	1	0.494102240881082
ENSG00000173801	JUP	TCGA-LAML	0.481528969329999	5903.2524271845	1	0.493975946134865
ENSG00000187045	TMPRSS6	TCGA-LAML	0.481918785645288	5903.3980582524	1	0.494102240881082
ENSG00000146535	GNA12	TCGA-LAML	0.483018341181707	5903.4382022472	1	0.494430887645751
ENSG00000078674	PCM1	TCGA-LAML	0.481466580574891	5903.5047619048	1	0.493975946134865
ENSG00000176927	EFCAB5	TCGA-LAML	0.483208239529248	5903.5555555556	1	0.494463400691526
ENSG00000141738	GRB7	TCGA-LAML	0.48332822056735	5903.5925925926	1	0.494464673743174
ENSG00000130529	TRPM4	TCGA-LAML	0.482222677589571	5903.6161616162	1	0.494186759518655
ENSG00000064225	ST3GAL6	TCGA-LAML	0.483744505388462	5903.7115384615	1	0.494607215973839
ENSG00000146374	RSPO3	TCGA-LAML	0.483729151130233	5903.7647058824	1	0.494607215973839
ENSG00000178184	PARD6G	TCGA-LAML	0.482349398577033	5903.8363636364	1	0.494186759518655
ENSG00000143727	ACP1	TCGA-LAML	0.483510620915415	5903.9534883721	1	0.494527086748128
ENSG00000128699	ORMDL1	TCGA-LAML	0.484220408708054	5903.96	1	0.494775477778084
ENSG00000137876	RSL24D1	TCGA-LAML	0.481640842311174	5903.9626168224	1	0.494059177896962
ENSG00000148399	DPH7	TCGA-LAML	0.483921156467235	5904	1	0.494693426693243
ENSG00000066735	KIF26A	TCGA-LAML	0.48427848402957	5904.1685393258	1	0.494775494139796
ENSG00000229415	SFTA3	TCGA-LAML	0.485146201082161	5904.2474226804	1	0.494784561664238
ENSG00000154646	TMPRSS15	TCGA-LAML	0.484407883853123	5904.26	1	0.494784561664238
ENSG00000106052	TAX1BP1	TCGA-LAML	0.485159737946836	5904.3177570093	1	0.494784561664238
ENSG00000106305	AIMP2	TCGA-LAML	0.484028924860927	5904.3267326733	1	0.494772126004177
ENSG00000165775	FUNDC2	TCGA-LAML	0.485251061081137	5904.3367346939	1	0.494784561664238
ENSG00000231256	C17orf105	TCGA-LAML	0.481821112993958	5904.3805309735	1	0.494102240881082
ENSG00000122574	WIPF3	TCGA-LAML	0.484101514044433	5904.4329896907	1	0.494775477778084
ENSG00000206260	PRR23A	TCGA-LAML	0.484597878097038	5904.5612244898	1	0.494784561664238
ENSG00000100031	GGT1	TCGA-LAML	0.4842047015462	5904.7037037037	1	0.494775477778084
ENSG00000149806	FAU	TCGA-LAML	0.484941507356533	5904.7075471698	1	0.494784561664238
ENSG00000151923	TIAL1	TCGA-LAML	0.485282001796396	5904.8969072165	1	0.494784561664238
ENSG00000113569	NUP155	TCGA-LAML	0.48447407806439	5904.9545454545	1	0.494784561664238
ENSG00000130997	POLN	TCGA-LAML	0.485389904288168	5904.9719626168	1	0.494784561664238
ENSG00000188487	INSC	TCGA-LAML	0.483885864734299	5905.0796460177	1	0.494688812102429
ENSG00000104723	TUSC3	TCGA-LAML	0.482977393386317	5905.1132075472	1	0.494430887645751
ENSG00000139266	MARCH9	TCGA-LAML	0.483000281248384	5905.1333333333	1	0.494430887645751
ENSG00000167094	TTC16	TCGA-LAML	0.48424768499515	5905.3523809524	1	0.494775477778084
ENSG00000111897	SERINC1	TCGA-LAML	0.485478501125019	5905.5	1	0.494784561664238
ENSG00000075785	RAB7A	TCGA-LAML	0.48445017515071	5905.5344827586	1	0.494784561664238
ENSG00000232629	HLA-DQB2	TCGA-LAML	0.484973448321735	5905.5566037736	1	0.494784561664238
ENSG00000065029	ZNF76	TCGA-LAML	0.485297344510171	5905.5858585859	1	0.494784561664238
ENSG00000155792	DEPTOR	TCGA-LAML	0.485559242402157	5905.7358490566	1	0.494784561664238
ENSG00000142615	CELA2A	TCGA-LAML	0.484719515640915	5905.7596153846	1	0.494784561664238
ENSG00000155304	HSPA13	TCGA-LAML	0.486299073509282	5905.8878504673	1	0.495150137958472
ENSG00000039600	SOX30	TCGA-LAML	0.483572463626955	5905.9122807018	1	0.494553400241529
ENSG00000198408	MGEA5	TCGA-LAML	0.487131562210167	5905.92	1	0.495762547688579
ENSG00000197299	BLM	TCGA-LAML	0.484644274660721	5906	1	0.494784561664238
ENSG00000124523	SIRT5	TCGA-LAML	0.485527172445827	5906.032967033	1	0.494784561664238
ENSG00000197272	IL27	TCGA-LAML	0.48658639005367	5906.0588235294	1	0.495338719825995
ENSG00000153930	ANKFN1	TCGA-LAML	0.485777147701356	5906.0842105263	1	0.494841654330373
ENSG00000118777	ABCG2	TCGA-LAML	0.484844963717141	5906.1238938053	1	0.494784561664238
ENSG00000197935	ZNF311	TCGA-LAML	0.487358669569104	5906.1477272727	1	0.495810867522262
ENSG00000089220	PEBP1	TCGA-LAML	0.486372223646604	5906.15	1	0.495183426279336
ENSG00000159873	CCDC117	TCGA-LAML	0.485860274019007	5906.404040404	1	0.494881633986533
ENSG00000106246	PTCD1	TCGA-LAML	0.485424610807972	5906.4387755102	1	0.494784561664238
ENSG00000163482	STK36	TCGA-LAML	0.4846855964584	5906.5272727273	1	0.494784561664238
ENSG00000110042	DTX4	TCGA-LAML	0.488242304898033	5906.7722772277	1	0.496048253838953
ENSG00000125656	CLPP	TCGA-LAML	0.488062483196507	5906.8095238095	1	0.496025490671415
ENSG00000099282	TSPAN15	TCGA-LAML	0.487469764224753	5906.8130841121	1	0.495840502298914
ENSG00000166123	GPT2	TCGA-LAML	0.485462199576268	5906.9215686275	1	0.494784561664238
ENSG00000108604	SMARCD2	TCGA-LAML	0.485623535552364	5907.093220339	1	0.494784561664238
ENSG00000165502	RPL36AL	TCGA-LAML	0.488003307480901	5907.2234042553	1	0.496025490671415
ENSG00000254598	CSNK2A3	TCGA-LAML	0.486643581265362	5907.2935779817	1	0.495365565654095
ENSG00000176200	OR4D11	TCGA-LAML	0.488929641068269	5907.3131313131	1	0.496169642698393
ENSG00000165555	NOXRED1	TCGA-LAML	0.487653550837119	5907.4505494505	1	0.495883028459986
ENSG00000177951	BET1L	TCGA-LAML	0.488301839870585	5907.67	1	0.496048253838953
ENSG00000131115	ZNF227	TCGA-LAML	0.488133809587667	5907.7368421053	1	0.496025490671415
ENSG00000120217	CD274	TCGA-LAML	0.488851193941308	5907.7663551402	1	0.496167292259323
ENSG00000049245	VAMP3	TCGA-LAML	0.484417251841712	5907.8317757009	1	0.494784561664238
ENSG00000121481	RNF2	TCGA-LAML	0.488515870580103	5907.9722222222	1	0.49614024945242
ENSG00000074842	C19orf10	TCGA-LAML	0.486426375602511	5907.9909090909	1	0.495207191224928
ENSG00000100395	L3MBTL2	TCGA-LAML	0.487517551776529	5908.0366972477	1	0.495840502298914
ENSG00000147003	TMEM27	TCGA-LAML	0.48716899682313	5908.0476190476	1	0.495762547688579
ENSG00000137460	FHDC1	TCGA-LAML	0.487788323047903	5908.1160714286	1	0.495934070235242
ENSG00000198576	ARC	TCGA-LAML	0.488155989015146	5908.1401869159	1	0.496025490671415
ENSG00000131944	C19orf40	TCGA-LAML	0.488548097274677	5908.193877551	1	0.496141629335685
ENSG00000139697	SBNO1	TCGA-LAML	0.48823904756716	5908.2242990654	1	0.496048253838953
ENSG00000164061	BSN	TCGA-LAML	0.487261544456044	5908.3853211009	1	0.495762547688579
ENSG00000148843	PDCD11	TCGA-LAML	0.487543004580466	5908.4571428571	1	0.495840502298914
ENSG00000181785	OR5AS1	TCGA-LAML	0.489091952039274	5908.5263157895	1	0.496254967813096
ENSG00000122565	CBX3	TCGA-LAML	0.489870274179345	5908.6896551724	1	0.496668448677513
ENSG00000100083	GGA1	TCGA-LAML	0.489787332558288	5909.099009901	1	0.496668448677513
ENSG00000169208	OR10G3	TCGA-LAML	0.488839492215487	5909.185840708	1	0.496167292259323
ENSG00000148296	SURF6	TCGA-LAML	0.489499069239591	5909.2952380952	1	0.49654266581811
ENSG00000181625	SLX1B	TCGA-LAML	0.488976988760191	5909.3760683761	1	0.496169642698393
ENSG00000115368	WDR75	TCGA-LAML	0.488845927346313	5909.5575221239	1	0.496167292259323
ENSG00000001631	KRIT1	TCGA-LAML	0.489725016948333	5909.5773195876	1	0.496668448677513
ENSG00000180543	TSPYL5	TCGA-LAML	0.491023029195956	5909.5789473684	1	0.497209925550721
ENSG00000132471	WBP2	TCGA-LAML	0.488782122476167	5909.6960784314	1	0.496167292259323
ENSG00000107140	TESK1	TCGA-LAML	0.48878183481639	5909.7521367521	1	0.496167292259323
ENSG00000101440	ASIP	TCGA-LAML	0.490289280228462	5909.7547169811	1	0.49690520216357
ENSG00000135736	CCDC102A	TCGA-LAML	0.490401788879703	5909.7767857143	1	0.496987891088491
ENSG00000105248	CCDC94	TCGA-LAML	0.490809214956191	5909.7889908257	1	0.49715905010798
ENSG00000136521	NDUFB5	TCGA-LAML	0.491055687511871	5909.8125	1	0.497211670995231
ENSG00000079313	REXO1	TCGA-LAML	0.491473518233831	5909.8787878788	1	0.497352758205148
ENSG00000100234	TIMP3	TCGA-LAML	0.490845563125094	5909.8811881188	1	0.49715905010798
ENSG00000123358	NR4A1	TCGA-LAML	0.490871100521591	5909.9818181818	1	0.49715905010798
ENSG00000168661	ZNF30	TCGA-LAML	0.490527040295932	5910	1	0.497052144665017
ENSG00000115216	NRBP1	TCGA-LAML	0.491291425674309	5910.0531914894	1	0.497294115932162
ENSG00000167749	KLK4	TCGA-LAML	0.490481154949274	5910.2065217391	1	0.497036984017382
ENSG00000150556	LYPD6B	TCGA-LAML	0.492541883641275	5910.4666666667	1	0.497667461960588
ENSG00000187080	OR2AK2	TCGA-LAML	0.490188570764329	5910.4811320755	1	0.496881473099367
ENSG00000113615	SEC24A	TCGA-LAML	0.48976488878816	5910.6111111111	1	0.496668448677513
ENSG00000112877	CEP72	TCGA-LAML	0.491634792568978	5910.6272727273	1	0.497416174230073
ENSG00000100292	HMOX1	TCGA-LAML	0.490236759781899	5910.6603773585	1	0.496883304324282
ENSG00000164597	COG5	TCGA-LAML	0.491358698475252	5910.7247706422	1	0.497294115932162
ENSG00000006757	PNPLA4	TCGA-LAML	0.490910924174936	5910.7943925234	1	0.49715905010798
ENSG00000160055	TMEM234	TCGA-LAML	0.491384629455273	5910.858490566	1	0.497294115932162
ENSG00000154310	TNIK	TCGA-LAML	0.49076708757341	5911.0185185185	1	0.49715905010798
ENSG00000107863	ARHGAP21	TCGA-LAML	0.491312025018672	5911.0638297872	1	0.497294115932162
ENSG00000165795	NDRG2	TCGA-LAML	0.492475937988303	5911.1505376344	1	0.497667461960588
ENSG00000130762	ARHGEF16	TCGA-LAML	0.491336428534128	5911.3465346535	1	0.497294115932162
ENSG00000187527	ATP13A5	TCGA-LAML	0.491783484132695	5911.3942307692	1	0.497447195749831
ENSG00000125388	GRK4	TCGA-LAML	0.491780291022238	5911.4660194175	1	0.497447195749831
ENSG00000101003	GINS1	TCGA-LAML	0.492527880016444	5911.6020408163	1	0.497667461960588
ENSG00000130234	ACE2	TCGA-LAML	0.492060928669961	5911.6382978723	1	0.497605769183345
ENSG00000141946	ZIM3	TCGA-LAML	0.492141147808147	5911.7596153846	1	0.497605769183345
ENSG00000164880	INTS1	TCGA-LAML	0.492637961204952	5911.808988764	1	0.497678471648327
ENSG00000137270	GCM1	TCGA-LAML	0.492208491254031	5911.887755102	1	0.497605769183345
ENSG00000170790	OR10A2	TCGA-LAML	0.492924588431979	5911.9189189189	1	0.497786938292737
ENSG00000137804	NUSAP1	TCGA-LAML	0.493335962165082	5911.9215686275	1	0.497983352375768
ENSG00000109445	ZNF330	TCGA-LAML	0.492751162816364	5912.0721649485	1	0.497695636611157
ENSG00000177483	RBM44	TCGA-LAML	0.493637918137086	5912.2912621359	1	0.498018346273668
ENSG00000114026	OGG1	TCGA-LAML	0.493536451366826	5912.3265306122	1	0.498018346273668
ENSG00000122042	UBL3	TCGA-LAML	0.493432196557954	5912.4257425743	1	0.498017940048728
ENSG00000114346	ECT2	TCGA-LAML	0.493752952785665	5912.4811320755	1	0.498028943214558
ENSG00000214290	COLCA2	TCGA-LAML	0.493741537899836	5912.5052631579	1	0.498028943214558
ENSG00000183166	CALN1	TCGA-LAML	0.493427444307428	5912.5833333333	1	0.498017940048728
ENSG00000125245	GPR18	TCGA-LAML	0.494056799257682	5912.7575757576	1	0.498038591251261
ENSG00000146830	GIGYF1	TCGA-LAML	0.493974651409829	5912.7941176471	1	0.498038591251261
ENSG00000166148	AVPR1A	TCGA-LAML	0.494195430213259	5912.8111111111	1	0.498100153622481
ENSG00000109736	MFSD10	TCGA-LAML	0.493990327205365	5912.9459459459	1	0.498038591251261
ENSG00000259680	RP11-812E19.9	TCGA-LAML	0.494072378367533	5912.9523809524	1	0.498038591251261
ENSG00000101311	FERMT1	TCGA-LAML	0.494264704532749	5913.203539823	1	0.498138738146154
ENSG00000162623	TYW3	TCGA-LAML	0.494787565411519	5913.2413793103	1	0.498290760580159
ENSG00000005187	ACSM3	TCGA-LAML	0.494643516785318	5913.3301886792	1	0.498290760580159
ENSG00000215788	TNFRSF25	TCGA-LAML	0.494673573107622	5913.3369565217	1	0.498290760580159
ENSG00000206530	WDR52	TCGA-LAML	0.494040266053882	5913.375	1	0.498038591251261
ENSG00000010379	SLC6A13	TCGA-LAML	0.494446334016655	5913.43	1	0.498244817512019
ENSG00000063244	U2AF2	TCGA-LAML	0.49410457905783	5913.6142857143	1	0.498039815577355
ENSG00000171227	TMEM37	TCGA-LAML	0.494921504318767	5913.7047619048	1	0.498331976377594
ENSG00000100412	ACO2	TCGA-LAML	0.494837596561764	5913.8588235294	1	0.498309923534693
ENSG00000141699	FAM134C	TCGA-LAML	0.495176118496498	5913.9223300971	1	0.498463440382928
ENSG00000167186	COQ7	TCGA-LAML	0.494998627093749	5914.0480769231	1	0.498347192814145
ENSG00000188342	GTF2F2	TCGA-LAML	0.495652708651303	5914.2718446602	1	0.498795325146851
ENSG00000178401	DNAJC22	TCGA-LAML	0.495735225917639	5914.28125	1	0.498807580203719
ENSG00000244694	PTCHD4	TCGA-LAML	0.496066529021588	5914.6274509804	1	0.498862703692354
ENSG00000184432	COPB2	TCGA-LAML	0.495110403437347	5914.6304347826	1	0.498428505226636
ENSG00000104129	DNAJC17	TCGA-LAML	0.49582333179166	5914.6354166667	1	0.498825056284308
ENSG00000184900	SUMO3	TCGA-LAML	0.495892769578947	5914.7128712871	1	0.498841186972238
ENSG00000268083	AC104534.3	TCGA-LAML	0.495845699263012	5914.7807017544	1	0.498825056284308
ENSG00000099290	FAM21A	TCGA-LAML	0.496093006206325	5914.8080808081	1	0.498862703692354
ENSG00000099954	CECR2	TCGA-LAML	0.495992369504648	5914.8148148148	1	0.498847716353683
ENSG00000163281	GNPDA2	TCGA-LAML	0.495618016119419	5914.8454545455	1	0.498795325146851
ENSG00000100985	MMP9	TCGA-LAML	0.496619235521566	5914.8695652174	1	0.499040646194359
ENSG00000166130	IKBIP	TCGA-LAML	0.496594700024824	5915	1	0.499040646194359
ENSG00000108799	EZH1	TCGA-LAML	0.496599589141821	5915.0744680851	1	0.499040646194359
ENSG00000163159	VPS72	TCGA-LAML	0.495969052620245	5915.1666666667	1	0.498847716353683
ENSG00000102218	RP2	TCGA-LAML	0.49683798946908	5915.2882882883	1	0.499040646194359
ENSG00000133985	TTC9	TCGA-LAML	0.496830453782594	5915.2916666667	1	0.499040646194359
ENSG00000152778	IFIT5	TCGA-LAML	0.496792119379738	5915.3267326733	1	0.499040646194359
ENSG00000151025	GPR158	TCGA-LAML	0.496966117698527	5915.4019607843	1	0.499040646194359
ENSG00000120832	MTERFD3	TCGA-LAML	0.496640469394745	5915.4056603774	1	0.499040646194359
ENSG00000114739	ACVR2B	TCGA-LAML	0.496924433259322	5915.4326923077	1	0.499040646194359
ENSG00000106624	AEBP1	TCGA-LAML	0.496498108392647	5915.5315315315	1	0.499040646194359
ENSG00000108055	SMC3	TCGA-LAML	0.497327636397532	5915.6063829787	1	0.499123809710425
ENSG00000215883	CYB5RL	TCGA-LAML	0.496991452972881	5915.637254902	1	0.499040646194359
ENSG00000134107	BHLHE40	TCGA-LAML	0.49705156872174	5915.6509433962	1	0.499050870737402
ENSG00000204694	OR11A1	TCGA-LAML	0.497094782586064	5915.6767676768	1	0.499050870737402
ENSG00000112893	MAN2A1	TCGA-LAML	0.497202102930749	5915.7821782178	1	0.499122507088312
ENSG00000073417	PDE8A	TCGA-LAML	0.497350252860719	5915.8118811881	1	0.499123809710425
ENSG00000104953	TLE6	TCGA-LAML	0.497308896590745	5915.9795918367	1	0.499123809710425
ENSG00000140323	DISP2	TCGA-LAML	0.497691939655224	5916.0099009901	1	0.499197420394195
ENSG00000177721	ANXA2R	TCGA-LAML	0.497489101167373	5916.09	1	0.499180709566417
ENSG00000138079	SLC3A1	TCGA-LAML	0.497545283780788	5916.1120689655	1	0.499191344956842
ENSG00000133121	STARD13	TCGA-LAML	0.497398866321862	5916.1443298969	1	0.499137914615177
ENSG00000124201	ZNFX1	TCGA-LAML	0.497704123989079	5916.1588785047	1	0.499197420394195
ENSG00000196968	FUT11	TCGA-LAML	0.497614951141015	5916.1696428571	1	0.499197420394195
ENSG00000172320	OR5A1	TCGA-LAML	0.497870394291194	5916.2083333333	1	0.499237060792461
ENSG00000146955	RAB19	TCGA-LAML	0.497768255996428	5916.2352941176	1	0.499211837469597
ENSG00000278522	POTEB3	TCGA-LAML	0.497971656629128	5916.4298245614	1	0.499245161988521
ENSG00000140545	MFGE8	TCGA-LAML	0.498066694575344	5916.5185185185	1	0.499309298441309
ENSG00000128641	MYO1B	TCGA-LAML	0.498472191082009	5916.6304347826	1	0.499402286059573
ENSG00000008869	HEATR5B	TCGA-LAML	0.498537002404463	5916.6421052632	1	0.499402286059573
ENSG00000011523	CEP68	TCGA-LAML	0.498274887501749	5916.6886792453	1	0.499402286059573
ENSG00000176261	ZBTB8OS	TCGA-LAML	0.498390501045114	5916.76	1	0.499402286059573
ENSG00000189377	CXCL17	TCGA-LAML	0.498404958883976	5916.7619047619	1	0.499402286059573
ENSG00000079805	DNM2	TCGA-LAML	0.498449615382596	5916.8230088496	1	0.499402286059573
ENSG00000213578	CPLX3	TCGA-LAML	0.498643883271899	5916.8333333333	1	0.499420683937515
ENSG00000144381	HSPD1	TCGA-LAML	0.498563372246121	5916.8936170213	1	0.499402286059573
ENSG00000170448	NFXL1	TCGA-LAML	0.498546843092721	5916.9449541284	1	0.499402286059573
ENSG00000214376	VSTM5	TCGA-LAML	0.49908417383853	5917.2	1	0.499737099807294
ENSG00000105404	RABAC1	TCGA-LAML	0.498974771324249	5917.2551020408	1	0.499658681670591
ENSG00000110693	SOX6	TCGA-LAML	0.499348784605827	5917.4678899083	1	0.49977099317095
ENSG00000196131	VN1R2	TCGA-LAML	0.499260917766569	5917.4722222222	1	0.49977099317095
ENSG00000064835	POU1F1	TCGA-LAML	0.499394980896382	5917.5288461538	1	0.49977099317095
ENSG00000118434	SPACA1	TCGA-LAML	0.499387532574578	5917.5596330275	1	0.49977099317095
ENSG00000115568	ZNF142	TCGA-LAML	0.499521219849205	5917.6391752577	1	0.499832196142456
ENSG00000144026	ZNF514	TCGA-LAML	0.499681613180127	5917.7789473684	1	0.49989845758919
ENSG00000143252	SDHC	TCGA-LAML	0.49974423053773	5917.8839285714	1	0.49989845758919
ENSG00000173085	COQ2	TCGA-LAML	0.499794511121137	5917.9126213592	1	0.49989845758919
ENSG00000214652	RP11-3N2.13	TCGA-LAML	0.499794725699016	5917.9130434783	1	0.49989845758919
ENSG00000107957	SH3PXD2A	TCGA-LAML	0.499832475243254	5917.9464285714	1	0.49989845758919
ENSG00000100519	PSMC6	TCGA-LAML	0.499937342850663	5918.0285714286	1	0.499968448957112
ENSG00000119946	CNNM1	TCGA-LAML	0.499972085756561	5918.1037735849	1	0.499972085756561
ENSG00000139209	SLC38A4	TCGA-LAML	0.499836254085477	5918.2075471698	1	0.49989845758919
ENSG00000221954	OR4C12	TCGA-LAML	0.499682688321425	5918.3363636364	1	0.49989845758919
ENSG00000116747	TROVE2	TCGA-LAML	0.499558106834451	5918.4234234234	1	0.499837988741915
ENSG00000116981	NT5C1A	TCGA-LAML	0.499431752691095	5918.5904761905	1	0.49977378663952
ENSG00000065518	NDUFB4	TCGA-LAML	0.499397867312799	5918.5918367347	1	0.49977099317095
ENSG00000188803	SHISA6	TCGA-LAML	0.499324086255798	5918.637254902	1	0.49977099317095
ENSG00000198108	CHSY3	TCGA-LAML	0.499287123628174	5918.6542056075	1	0.49977099317095
ENSG00000105829	BET1	TCGA-LAML	0.499380970706357	5918.6710526316	1	0.49977099317095
ENSG00000242362	CT47A2	TCGA-LAML	0.499267876816545	5918.6727272727	1	0.49977099317095
ENSG00000205213	LGR4	TCGA-LAML	0.498861029224361	5919	1	0.499575907957829
ENSG00000164900	GBX1	TCGA-LAML	0.498790081599903	5919.1682242991	1	0.4995359824011
ENSG00000135929	CYP27A1	TCGA-LAML	0.498507785805533	5919.2300884956	1	0.499402286059573
ENSG00000135298	BAI3	TCGA-LAML	0.498598011037957	5919.2947368421	1	0.499405859750302
ENSG00000007866	TEAD3	TCGA-LAML	0.49828864415466	5919.4608695652	1	0.499402286059573
ENSG00000103043	VAC14	TCGA-LAML	0.498489274072346	5919.4948453608	1	0.499402286059573
ENSG00000179364	PACS2	TCGA-LAML	0.498270778033262	5919.5816326531	1	0.499402286059573
ENSG00000182674	KCNB2	TCGA-LAML	0.498203615729281	5919.5979381443	1	0.499402286059573
ENSG00000114738	MAPKAPK3	TCGA-LAML	0.497945850588552	5919.7403846154	1	0.499245161988521
ENSG00000274529	SEBOX	TCGA-LAML	0.497941110775904	5919.7981651376	1	0.499245161988521
ENSG00000181234	TMEM132C	TCGA-LAML	0.497706629864803	5919.9449541284	1	0.499197420394195
ENSG00000065491	TBC1D22B	TCGA-LAML	0.497783241089398	5919.98	1	0.499211837469597
ENSG00000148700	ADD3	TCGA-LAML	0.497814180984427	5920.0430107527	1	0.499211837469597
ENSG00000144452	ABCA12	TCGA-LAML	0.497604237570348	5920.2056074766	1	0.499197420394195
ENSG00000170606	HSPA4	TCGA-LAML	0.497503626363743	5920.2178217822	1	0.499180709566417
ENSG00000102076	OPN1LW	TCGA-LAML	0.497228245100358	5920.3571428571	1	0.499122507088312
ENSG00000183049	CAMK1D	TCGA-LAML	0.497071640590611	5920.3714285714	1	0.499050870737402
ENSG00000121335	PRB2	TCGA-LAML	0.497353757003805	5920.3980582524	1	0.499123809710425
ENSG00000213085	CCDC19	TCGA-LAML	0.496969789613146	5920.6304347826	1	0.499040646194359
ENSG00000106462	EZH2	TCGA-LAML	0.496847306915617	5920.65	1	0.499040646194359
ENSG00000169989	TIGD4	TCGA-LAML	0.496764237247456	5920.6941176471	1	0.499040646194359
ENSG00000130449	ZSWIM6	TCGA-LAML	0.49693384648281	5920.7647058824	1	0.499040646194359
ENSG00000166224	SGPL1	TCGA-LAML	0.49649669839393	5920.8640776699	1	0.499040646194359
ENSG00000168228	ZCCHC4	TCGA-LAML	0.496780450433162	5920.8673469388	1	0.499040646194359
ENSG00000099795	NDUFB7	TCGA-LAML	0.496869637012536	5920.898989899	1	0.499040646194359
ENSG00000109390	NDUFC1	TCGA-LAML	0.49664647360649	5920.9482758621	1	0.499040646194359
ENSG00000159388	BTG2	TCGA-LAML	0.4965030175874	5921.0423728814	1	0.499040646194359
ENSG00000104998	IL27RA	TCGA-LAML	0.496812835200857	5921.1214953271	1	0.499040646194359
ENSG00000172893	DHCR7	TCGA-LAML	0.496710040512534	5921.1235955056	1	0.499040646194359
ENSG00000131495	NDUFA2	TCGA-LAML	0.496611214779891	5921.2197802198	1	0.499040646194359
ENSG00000183023	SLC8A1	TCGA-LAML	0.495692013225325	5921.5617977528	1	0.498795325146851
ENSG00000133106	EPSTI1	TCGA-LAML	0.495771086070043	5921.5700934579	1	0.498812436081615
ENSG00000168778	TCTN2	TCGA-LAML	0.496100382991264	5921.640776699	1	0.498862703692354
ENSG00000170486	KRT72	TCGA-LAML	0.495677828080146	5921.6460176991	1	0.498795325146851
ENSG00000189375	TBC1D28	TCGA-LAML	0.495948633759706	5921.6952380952	1	0.498847716353683
ENSG00000167014	C15orf43	TCGA-LAML	0.495592401224465	5922.2386363636	1	0.498795325146851
ENSG00000156414	TDRD9	TCGA-LAML	0.494561566928122	5922.3423423423	1	0.498290760580159
ENSG00000163499	CRYBA2	TCGA-LAML	0.494642752017175	5922.5188679245	1	0.498290760580159
ENSG00000127588	GNG13	TCGA-LAML	0.494743600654098	5922.5346534653	1	0.498290760580159
ENSG00000100941	PNN	TCGA-LAML	0.494977153682925	5922.6170212766	1	0.498347192814145
ENSG00000152049	KCNE4	TCGA-LAML	0.495217872011059	5922.64	1	0.498474252056222
ENSG00000078618	NRD1	TCGA-LAML	0.494462955523811	5922.6548672566	1	0.498244817512019
ENSG00000163625	WDFY3	TCGA-LAML	0.494781165768864	5922.71	1	0.498290760580159
ENSG00000170454	KRT75	TCGA-LAML	0.493940746785135	5922.7962962963	1	0.498038591251261
ENSG00000120899	PTK2B	TCGA-LAML	0.494787313797578	5922.8295454545	1	0.498290760580159
ENSG00000171811	TTC40	TCGA-LAML	0.494908296290632	5922.8396226415	1	0.498331976377594
ENSG00000111885	MAN1A1	TCGA-LAML	0.493664259158838	5922.8532110092	1	0.498018346273668
ENSG00000135205	CCDC146	TCGA-LAML	0.494321702269286	5922.9626168224	1	0.498164945800629
ENSG00000130748	TMEM160	TCGA-LAML	0.493561039882373	5923.1391304348	1	0.498018346273668
ENSG00000186376	ZNF75D	TCGA-LAML	0.49395878901107	5923.2385321101	1	0.498038591251261
ENSG00000154305	MIA3	TCGA-LAML	0.494659794642646	5923.3263157895	1	0.498290760580159
ENSG00000173838	MARCH10	TCGA-LAML	0.493306438613413	5923.462962963	1	0.497983352375768
ENSG00000176281	OR4K5	TCGA-LAML	0.493630669322681	5923.4831460674	1	0.498018346273668
ENSG00000147535	PPAPDC1B	TCGA-LAML	0.49381801463518	5923.5057471264	1	0.498038591251261
ENSG00000254726	MEX3A	TCGA-LAML	0.493674341947969	5923.5638297872	1	0.498018346273668
ENSG00000185149	NPY2R	TCGA-LAML	0.49238697580844	5923.6806722689	1	0.497667461960588
ENSG00000239306	RBM14	TCGA-LAML	0.492636607234365	5923.7090909091	1	0.497678471648327
ENSG00000120784	ZFP30	TCGA-LAML	0.493921358668331	5923.7142857143	1	0.498038591251261
ENSG00000175110	MRPS22	TCGA-LAML	0.493896322669803	5923.7204301075	1	0.498038591251261
ENSG00000171320	ESCO2	TCGA-LAML	0.493259190425278	5923.7254901961	1	0.497983352375768
ENSG00000188177	ZC3H6	TCGA-LAML	0.493680477271098	5923.7346938776	1	0.498018346273668
ENSG00000161048	NAPEPLD	TCGA-LAML	0.493568166807709	5923.78	1	0.498018346273668
ENSG00000113971	NPHP3	TCGA-LAML	0.493293684078638	5923.8648648649	1	0.497983352375768
ENSG00000125378	BMP4	TCGA-LAML	0.492558575553352	5923.8775510204	1	0.497667461960588
ENSG00000198690	FAN1	TCGA-LAML	0.49332247917473	5923.8777777778	1	0.497983352375768
ENSG00000123154	WDR83	TCGA-LAML	0.4927722491775	5923.9345794393	1	0.497695636611157
ENSG00000084070	SMAP2	TCGA-LAML	0.493081398374458	5923.9479166667	1	0.497904449027363
ENSG00000174516	PELI3	TCGA-LAML	0.492442716803764	5923.954954955	1	0.497667461960588
ENSG00000114902	SPCS1	TCGA-LAML	0.492662363118057	5923.9684210526	1	0.497678471648327
ENSG00000174106	LEMD3	TCGA-LAML	0.493102906714214	5924.0625	1	0.497904449027363
ENSG00000178928	TPRX1	TCGA-LAML	0.492481843289447	5924.0762711864	1	0.497667461960588
ENSG00000185630	PBX1	TCGA-LAML	0.492092717332959	5924.1206896552	1	0.497605769183345
ENSG00000151948	GLT1D1	TCGA-LAML	0.492732149371753	5924.5140186916	1	0.497695636611157
ENSG00000008197	TFAP2D	TCGA-LAML	0.492218884106639	5924.5652173913	1	0.497605769183345
ENSG00000140522	RLBP1	TCGA-LAML	0.492858285048679	5924.5858585859	1	0.497751254513818
ENSG00000104938	CLEC4M	TCGA-LAML	0.492557448914977	5924.6041666667	1	0.497667461960588
ENSG00000134249	ADAM30	TCGA-LAML	0.492488861142725	5924.6380952381	1	0.497667461960588
ENSG00000089169	RPH3A	TCGA-LAML	0.491283110090487	5924.7909090909	1	0.497294115932162
ENSG00000134202	GSTM3	TCGA-LAML	0.492104134074743	5924.7924528302	1	0.497605769183345
ENSG00000121774	KHDRBS1	TCGA-LAML	0.491635248605003	5924.935483871	1	0.497416174230073
ENSG00000247596	TWF2	TCGA-LAML	0.491998648203733	5924.9898989899	1	0.497605769183345
ENSG00000163958	ZDHHC19	TCGA-LAML	0.491748019315537	5925.0909090909	1	0.497447195749831
ENSG00000121957	GPSM2	TCGA-LAML	0.491633552253011	5925.1886792453	1	0.497416174230073
ENSG00000134955	SLC37A2	TCGA-LAML	0.490874713234359	5925.2403846154	1	0.49715905010798
ENSG00000117385	LEPRE1	TCGA-LAML	0.492196011981473	5925.3695652174	1	0.497605769183345
ENSG00000174898	CATSPERD	TCGA-LAML	0.491659973868797	5925.419047619	1	0.497416174230073
ENSG00000166578	IQCD	TCGA-LAML	0.492069567119761	5925.6235294118	1	0.497605769183345
ENSG00000183955	SETD8	TCGA-LAML	0.49089538070734	5925.7551020408	1	0.49715905010798
ENSG00000125967	NECAB3	TCGA-LAML	0.49111325952703	5925.8653846154	1	0.497238640653729
ENSG00000205413	SAMD9	TCGA-LAML	0.490122701071065	5925.9898989899	1	0.496861695005691
ENSG00000099331	MYO9B	TCGA-LAML	0.490789346320189	5926.1037735849	1	0.49715905010798
ENSG00000198830	HMGN2	TCGA-LAML	0.491002165738683	5926.1546391753	1	0.497209925550721
ENSG00000169282	KCNAB1	TCGA-LAML	0.489999467410732	5926.1652173913	1	0.496768098883102
ENSG00000151834	GABRA2	TCGA-LAML	0.491333138076902	5926.2427184466	1	0.497294115932162
ENSG00000172878	METAP1D	TCGA-LAML	0.490844052866419	5926.3775510204	1	0.49715905010798
ENSG00000176925	OR51F2	TCGA-LAML	0.489851833555218	5926.4814814815	1	0.496668448677513
ENSG00000099377	HSD3B7	TCGA-LAML	0.489296409724782	5926.6346153846	1	0.496368416656553
ENSG00000055130	CUL1	TCGA-LAML	0.490204039005578	5926.7142857143	1	0.496881473099367
ENSG00000127399	LRRC61	TCGA-LAML	0.488969949448325	5926.7777777778	1	0.496169642698393
ENSG00000179913	B3GNT3	TCGA-LAML	0.489238822693505	5926.8333333333	1	0.496341324064427
ENSG00000085491	SLC25A24	TCGA-LAML	0.488657997499467	5926.9541284404	1	0.496167292259323
ENSG00000148943	LIN7C	TCGA-LAML	0.489133634440125	5926.954954955	1	0.496265932732997
ENSG00000163586	FABP1	TCGA-LAML	0.489692407902567	5927	1	0.496668448677513
ENSG00000151729	SLC25A4	TCGA-LAML	0.488074809180891	5927.1485148515	1	0.496025490671415
ENSG00000073350	LLGL2	TCGA-LAML	0.48984893733475	5927.3047619048	1	0.496668448677513
ENSG00000149269	PAK1	TCGA-LAML	0.48896961039373	5927.4519230769	1	0.496169642698393
ENSG00000135636	DYSF	TCGA-LAML	0.488691450219584	5927.7428571429	1	0.496167292259323
ENSG00000205560	CPT1B	TCGA-LAML	0.488297551767581	5927.7884615385	1	0.496048253838953
ENSG00000102221	JADE3	TCGA-LAML	0.489569369702064	5927.7916666667	1	0.496582637840545
ENSG00000204516	MICB	TCGA-LAML	0.488442651085264	5927.9791666667	1	0.496128585117129
ENSG00000169248	CXCL11	TCGA-LAML	0.487707267709541	5928.1090909091	1	0.495883028459986
ENSG00000164104	HMGB2	TCGA-LAML	0.487548814712416	5928.2962962963	1	0.495840502298914
ENSG00000198963	RORB	TCGA-LAML	0.488484617026675	5928.4862385321	1	0.496139857786398
ENSG00000090104	RGS1	TCGA-LAML	0.488154505184258	5928.5196078431	1	0.496025490671415
ENSG00000056558	TRAF1	TCGA-LAML	0.48836561960963	5928.6542056075	1	0.496081691460885
ENSG00000103064	SLC7A6	TCGA-LAML	0.488719471770212	5928.6774193548	1	0.496167292259323
ENSG00000170075	GPR37L1	TCGA-LAML	0.487280329022843	5928.7653061224	1	0.495762547688579
ENSG00000136541	ERMN	TCGA-LAML	0.48459683972262	5928.8155339806	1	0.494784561664238
ENSG00000110274	CEP164	TCGA-LAML	0.488597882981442	5928.8404255319	1	0.496160839850942
ENSG00000166828	SCNN1G	TCGA-LAML	0.487999334423746	5928.8514851485	1	0.496025490671415
ENSG00000187627	RGPD1	TCGA-LAML	0.488115213205872	5928.875	1	0.496025490671415
ENSG00000235863	B3GALT4	TCGA-LAML	0.486136830605916	5928.8981481481	1	0.495037840745622
ENSG00000174792	C4orf26	TCGA-LAML	0.486895322068071	5928.95	1	0.495559049620067
ENSG00000171262	FAM98B	TCGA-LAML	0.488032067533733	5929	1	0.496025490671415
ENSG00000135678	CPM	TCGA-LAML	0.485461046243964	5929.04	1	0.494784561664238
ENSG00000186111	PIP5K1C	TCGA-LAML	0.485658923414449	5929.16	1	0.494784561664238
ENSG00000188909	BSX	TCGA-LAML	0.487231547455899	5929.2843137255	1	0.495762547688579
ENSG00000078549	ADCYAP1R1	TCGA-LAML	0.487687709321704	5929.362745098	1	0.495883028459986
ENSG00000197912	SPG7	TCGA-LAML	0.485570394056403	5929.5339805825	1	0.494784561664238
ENSG00000177485	ZBTB33	TCGA-LAML	0.485484895378044	5929.6837606838	1	0.494784561664238
ENSG00000154102	C16orf74	TCGA-LAML	0.487572894844419	5929.7169811321	1	0.495840502298914
ENSG00000140553	UNC45A	TCGA-LAML	0.48680219731635	5929.7567567568	1	0.495495644193888
ENSG00000185324	CDK10	TCGA-LAML	0.485649906984204	5929.797979798	1	0.494784561664238
ENSG00000179119	SPTY2D1	TCGA-LAML	0.487230120334531	5929.9026548673	1	0.495762547688579
ENSG00000256812	CAPNS2	TCGA-LAML	0.485056187596855	5929.94	1	0.494784561664238
ENSG00000170275	CRTAP	TCGA-LAML	0.485412990254984	5930.0086206897	1	0.494784561664238
ENSG00000161082	CELF5	TCGA-LAML	0.485209957231087	5930.0087719298	1	0.494784561664238
ENSG00000140795	MYLK3	TCGA-LAML	0.486065035671667	5930.0107526882	1	0.494996091893221
ENSG00000204520	MICA	TCGA-LAML	0.485171734506569	5930.0357142857	1	0.494784561664238
ENSG00000144847	IGSF11	TCGA-LAML	0.487561519637747	5930.125	1	0.495840502298914
ENSG00000282301	CYP3A7-CYP3A51P	TCGA-LAML	0.486011208501254	5930.1875	1	0.494972636816668
ENSG00000124839	RAB17	TCGA-LAML	0.486308721322244	5930.2164948454	1	0.495150137958472
ENSG00000151079	KCNA6	TCGA-LAML	0.485065325021839	5930.2990654206	1	0.494784561664238
ENSG00000148229	POLE3	TCGA-LAML	0.485790236028057	5930.3394495413	1	0.494841654330373
ENSG00000174799	CEP135	TCGA-LAML	0.485231501870545	5930.4324324324	1	0.494784561664238
ENSG00000172748	ZNF596	TCGA-LAML	0.485049571914913	5930.4901960784	1	0.494784561664238
ENSG00000140534	TICRR	TCGA-LAML	0.484210366643571	5930.5	1	0.494775477778084
ENSG00000172155	LCE1D	TCGA-LAML	0.483270805787169	5930.5566037736	1	0.494463400691526
ENSG00000184916	JAG2	TCGA-LAML	0.484157987409548	5930.6952380952	1	0.494775477778084
ENSG00000116991	SIPA1L2	TCGA-LAML	0.48359956396417	5930.7837837838	1	0.494553400241529
ENSG00000010810	FYN	TCGA-LAML	0.484618094504807	5930.9677419355	1	0.494784561664238
ENSG00000072952	MRVI1	TCGA-LAML	0.485647316674737	5931.0412371134	1	0.494784561664238
ENSG00000091879	ANGPT2	TCGA-LAML	0.482553482837817	5931.1401869159	1	0.494288998349233
ENSG00000005471	ABCB4	TCGA-LAML	0.484565118896298	5931.1546391753	1	0.494784561664238
ENSG00000174004	NRROS	TCGA-LAML	0.484528989807374	5931.203539823	1	0.494784561664238
ENSG00000196337	CGB7	TCGA-LAML	0.483432491803134	5931.2121212121	1	0.494508396916678
ENSG00000142539	CTD-2545M3.6	TCGA-LAML	0.485934132910084	5931.25	1	0.494925500175133
ENSG00000072864	NDE1	TCGA-LAML	0.485672620504988	5931.3009708738	1	0.494784561664238
ENSG00000078043	PIAS2	TCGA-LAML	0.485384532960795	5931.3111111111	1	0.494784561664238
ENSG00000119121	TRPM6	TCGA-LAML	0.483790798089552	5931.3243243243	1	0.494623083626574
ENSG00000119699	TGFB3	TCGA-LAML	0.483640232276797	5931.5408163265	1	0.494563522928169
ENSG00000175267	VWA3A	TCGA-LAML	0.482603668385788	5931.5490196078	1	0.494288998349233
ENSG00000074706	IPCEF1	TCGA-LAML	0.483389984142922	5931.5727272727	1	0.494496385891623
ENSG00000088451	TGDS	TCGA-LAML	0.484649696982075	5931.640776699	1	0.494784561664238
ENSG00000185467	KPNA7	TCGA-LAML	0.4847556746213	5931.7647058824	1	0.494784561664238
ENSG00000185164	NOMO2	TCGA-LAML	0.483259583768699	5931.9333333333	1	0.494463400691526
ENSG00000083457	ITGAE	TCGA-LAML	0.482858028492923	5931.9417475728	1	0.494424227047637
ENSG00000111737	RAB35	TCGA-LAML	0.482661402061536	5932.0263157895	1	0.494288998349233
ENSG00000141959	PFKL	TCGA-LAML	0.481387690089884	5932.0275229358	1	0.493975946134865
ENSG00000125901	MRPS26	TCGA-LAML	0.484779945205474	5932.0784313725	1	0.494784561664238
ENSG00000206557	TRIM71	TCGA-LAML	0.483512298155094	5932.3203883495	1	0.494527086748128
ENSG00000177291	GJD4	TCGA-LAML	0.481703137609898	5932.5161290323	1	0.494060017280575
ENSG00000164749	HNF4G	TCGA-LAML	0.482601434148788	5932.54	1	0.494288998349233
ENSG00000051009	FAM160A2	TCGA-LAML	0.484088833193067	5932.5779816514	1	0.494775477778084
ENSG00000276345	AC004556.3	TCGA-LAML	0.482335583757131	5932.6276595745	1	0.494186759518655
ENSG00000021574	SPAST	TCGA-LAML	0.481430268660572	5932.8365384615	1	0.493975946134865
ENSG00000106009	BRAT1	TCGA-LAML	0.481928751962466	5932.8761061947	1	0.494102240881082
ENSG00000144136	SLC20A1	TCGA-LAML	0.481334073042405	5932.9504950495	1	0.493975946134865
ENSG00000160218	TRAPPC10	TCGA-LAML	0.483296212584077	5933.05	1	0.494463400691526
ENSG00000198712	MT-CO2	TCGA-LAML	0.483141113078436	5933.0555555556	1	0.494463400691526
ENSG00000197769	MAP1LC3C	TCGA-LAML	0.483228794439555	5933.1	1	0.494463400691526
ENSG00000004848	ARX	TCGA-LAML	0.481315213050974	5933.1634615385	1	0.493975946134865
ENSG00000176244	ACBD7	TCGA-LAML	0.482847295949859	5933.4272727273	1	0.494424227047637
ENSG00000143319	ISG20L2	TCGA-LAML	0.482044193675528	5933.5151515152	1	0.494126041131809
ENSG00000180694	TMEM64	TCGA-LAML	0.480766629029218	5933.5769230769	1	0.493963090077394
ENSG00000164532	TBX20	TCGA-LAML	0.482266909232175	5933.6181818182	1	0.494186759518655
ENSG00000196876	SCN8A	TCGA-LAML	0.481477470062974	5933.6534653465	1	0.493975946134865
ENSG00000101182	PSMA7	TCGA-LAML	0.482030708552389	5933.6880733945	1	0.494126041131809
ENSG00000163464	CXCR1	TCGA-LAML	0.482175943253218	5933.7714285714	1	0.494186759518655
ENSG00000005700	IBTK	TCGA-LAML	0.482263875788276	5933.7777777778	1	0.494186759518655
ENSG00000123411	IKZF4	TCGA-LAML	0.480514893571006	5934.0898876404	1	0.493881307351758
ENSG00000198939	ZFP2	TCGA-LAML	0.479672102144054	5934.1504424779	1	0.49357725698898
ENSG00000108262	GIT1	TCGA-LAML	0.482953797257367	5934.1511627907	1	0.494430887645751
ENSG00000175556	LONRF3	TCGA-LAML	0.482318134014042	5934.1891891892	1	0.494186759518655
ENSG00000168070	C11orf85	TCGA-LAML	0.480345598258595	5934.3737373737	1	0.493820318340593
ENSG00000198952	SMG5	TCGA-LAML	0.478627478265096	5934.4	1	0.49336108883184
ENSG00000140835	CHST4	TCGA-LAML	0.482177007816029	5934.5625	1	0.494186759518655
ENSG00000184060	ADAP2	TCGA-LAML	0.479390193638582	5934.6261682243	1	0.493496820363916
ENSG00000183813	CCR4	TCGA-LAML	0.479808928168505	5934.6578947368	1	0.493594427464245
ENSG00000184677	ZBTB40	TCGA-LAML	0.481528379601894	5934.7575757576	1	0.493975946134865
ENSG00000204815	TTC25	TCGA-LAML	0.480809590260737	5934.7578947368	1	0.493963090077394
ENSG00000082397	EPB41L3	TCGA-LAML	0.481353019886271	5934.7961165049	1	0.493975946134865
ENSG00000138380	CARF	TCGA-LAML	0.482482592900859	5934.8048780488	1	0.494288998349233
ENSG00000196345	ZKSCAN7	TCGA-LAML	0.477898971676671	5934.9896907216	1	0.493179465281485
ENSG00000105717	PBX4	TCGA-LAML	0.479844053098172	5935.1181818182	1	0.493594427464245
ENSG00000123843	C4BPB	TCGA-LAML	0.478313099487221	5935.1272727273	1	0.493233444988801
ENSG00000187535	IFT140	TCGA-LAML	0.478317998463773	5935.218487395	1	0.493233444988801
ENSG00000163528	CHCHD4	TCGA-LAML	0.478975530957694	5935.2708333333	1	0.493450162320452
ENSG00000101323	HAO1	TCGA-LAML	0.479686943181204	5935.4158415842	1	0.49357725698898
ENSG00000132840	BHMT2	TCGA-LAML	0.479099222431151	5935.6018518519	1	0.493496820363916
ENSG00000106638	TBL2	TCGA-LAML	0.477515026463332	5935.6302521008	1	0.493068162684385
ENSG00000168476	REEP4	TCGA-LAML	0.481748607944093	5935.6796116505	1	0.494075126051902
ENSG00000183347	GBP6	TCGA-LAML	0.479516427647626	5935.8811881188	1	0.493549407119639
ENSG00000003056	M6PR	TCGA-LAML	0.477332723436569	5936.05	1	0.493068162684385
ENSG00000214929	SPATA31D1	TCGA-LAML	0.480432495897475	5936.0659340659	1	0.493832433284955
ENSG00000159409	CELF3	TCGA-LAML	0.478949921741065	5936.0776699029	1	0.493450162320452
ENSG00000107937	GTPBP4	TCGA-LAML	0.474363031683061	5936.0970873786	1	0.491826083195671
ENSG00000146755	TRIM50	TCGA-LAML	0.479953790217501	5936.2330097087	1	0.493620250202578
ENSG00000148356	LRSAM1	TCGA-LAML	0.479367884379053	5936.4807692308	1	0.493496820363916
ENSG00000145863	GABRA6	TCGA-LAML	0.478786725581265	5936.6774193548	1	0.493398668991965
ENSG00000100053	CRYBB3	TCGA-LAML	0.478315627087411	5936.7549019608	1	0.493233444988801
ENSG00000183671	GPR1	TCGA-LAML	0.477470998585833	5937.009009009	1	0.493068162684385
ENSG00000115295	CLIP4	TCGA-LAML	0.47927183655837	5937.0825688073	1	0.493496820363916
ENSG00000156172	C8orf37	TCGA-LAML	0.47605492470025	5937.2644628099	1	0.492446312569644
ENSG00000185883	ATP6V0C	TCGA-LAML	0.475738133806499	5937.4018691589	1	0.492372120069018
ENSG00000137251	TINAG	TCGA-LAML	0.47723607278142	5937.4752475248	1	0.493033513164659
ENSG00000102390	PBDC1	TCGA-LAML	0.476207547702846	5937.4893617021	1	0.492509099429113
ENSG00000099998	GGT5	TCGA-LAML	0.477712975796651	5937.6206896552	1	0.493143520738764
ENSG00000120889	TNFRSF10B	TCGA-LAML	0.477467385208144	5937.637254902	1	0.493068162684385
ENSG00000167522	ANKRD11	TCGA-LAML	0.474923822277815	5937.6530612245	1	0.492099703163443
ENSG00000178562	CD28	TCGA-LAML	0.476694483209038	5937.6851851852	1	0.492657563799731
ENSG00000240038	AMY2B	TCGA-LAML	0.475118802467361	5937.6886792453	1	0.492174820318245
ENSG00000137218	FRS3	TCGA-LAML	0.475677200679577	5937.7456140351	1	0.492372120069018
ENSG00000009954	BAZ1B	TCGA-LAML	0.479228578253349	5937.7777777778	1	0.493496820363916
ENSG00000141385	AFG3L2	TCGA-LAML	0.478136703622248	5937.7843137255	1	0.493233444988801
ENSG00000178252	WDR6	TCGA-LAML	0.479685389906205	5937.8674698795	1	0.49357725698898
ENSG00000071242	RPS6KA2	TCGA-LAML	0.476619803445266	5938.0377358491	1	0.492657563799731
ENSG00000101951	PAGE4	TCGA-LAML	0.474771462663548	5938.1782178218	1	0.492008862716721
ENSG00000168925	CTRB1	TCGA-LAML	0.475628962433705	5938.2380952381	1	0.492372120069018
ENSG00000146839	ZAN	TCGA-LAML	0.477494297062301	5938.4857142857	1	0.493068162684385
ENSG00000166260	COX11	TCGA-LAML	0.475985426104645	5938.5909090909	1	0.492437805984807
ENSG00000169607	CKAP2L	TCGA-LAML	0.478172621962974	5938.6078431373	1	0.493233444988801
ENSG00000182557	SPNS3	TCGA-LAML	0.474681125559632	5939.0202020202	1	0.492008862716721
ENSG00000076924	XAB2	TCGA-LAML	0.472811283742281	5939.0283018868	1	0.491177337357141
ENSG00000133980	VRTN	TCGA-LAML	0.477032412927981	5939.0291262136	1	0.492918159626579
ENSG00000154736	ADAMTS5	TCGA-LAML	0.475112547056439	5939.1100917431	1	0.492174820318245
ENSG00000143554	SLC27A3	TCGA-LAML	0.476537737214213	5939.2019230769	1	0.492657563799731
ENSG00000179562	GCC1	TCGA-LAML	0.476689989932351	5939.2980769231	1	0.492657563799731
ENSG00000004059	ARF5	TCGA-LAML	0.475403838738543	5939.3131313131	1	0.492343163662668
ENSG00000182315	MBD3L3	TCGA-LAML	0.476602177623153	5939.3296703297	1	0.492657563799731
ENSG00000114999	TTL	TCGA-LAML	0.47603933100761	5939.3535353535	1	0.492446312569644
ENSG00000170921	TANC2	TCGA-LAML	0.475984737183562	5939.3883495146	1	0.492437805984807
ENSG00000188735	TMEM120B	TCGA-LAML	0.472714625497344	5939.4622641509	1	0.491177337357141
ENSG00000029153	ARNTL2	TCGA-LAML	0.478355736181105	5939.4888888889	1	0.493233444988801
ENSG00000018236	CNTN1	TCGA-LAML	0.47522353770017	5939.5102040816	1	0.492251589962933
ENSG00000181192	DHTKD1	TCGA-LAML	0.474774930674818	5939.5420560748	1	0.492008862716721
ENSG00000069482	GAL	TCGA-LAML	0.473414147894193	5939.6226415094	1	0.491390739367347
ENSG00000091129	NRCAM	TCGA-LAML	0.474196406733076	5939.8796296296	1	0.491789833876676
ENSG00000172377	OR9I1	TCGA-LAML	0.473381907316771	5940.1134020619	1	0.491389007769469
ENSG00000173276	ZBTB21	TCGA-LAML	0.476413063512237	5940.1650485437	1	0.492614341795143
ENSG00000116157	GPX7	TCGA-LAML	0.474297228782114	5940.3069306931	1	0.491826083195671
ENSG00000198298	ZNF485	TCGA-LAML	0.475262543865128	5940.3214285714	1	0.492260269850767
ENSG00000116717	GADD45A	TCGA-LAML	0.476132159262324	5940.3258426966	1	0.49246281826405
ENSG00000136908	DPM2	TCGA-LAML	0.474507490870621	5940.4519230769	1	0.491922013723136
ENSG00000116824	CD2	TCGA-LAML	0.469655831540137	5940.504950495	1	0.49018040132108
ENSG00000205883	DEFB135	TCGA-LAML	0.471754439746753	5940.5327102804	1	0.490814686927417
ENSG00000095787	WAC	TCGA-LAML	0.472807607138146	5940.7058823529	1	0.491177337357141
ENSG00000094975	SUCO	TCGA-LAML	0.475724958619892	5940.7941176471	1	0.492372120069018
ENSG00000186283	TOR3A	TCGA-LAML	0.473585592075054	5940.7941176471	1	0.491505212205226
ENSG00000166169	POLL	TCGA-LAML	0.47349646484117	5940.8469387755	1	0.491444445266184
ENSG00000147416	ATP6V1B2	TCGA-LAML	0.474058280555839	5940.9615384615	1	0.491710037646748
ENSG00000170484	KRT74	TCGA-LAML	0.475561750296742	5941.2696629213	1	0.492372120069018
ENSG00000152520	PAN3	TCGA-LAML	0.472472844029724	5941.3181818182	1	0.491111428706574
ENSG00000162761	LMX1A	TCGA-LAML	0.468799919857997	5941.3583333333	1	0.489777703757432
ENSG00000091527	CDV3	TCGA-LAML	0.471598784482128	5941.4077669903	1	0.490799311055419
ENSG00000054796	SPO11	TCGA-LAML	0.471623004108708	5941.4946236559	1	0.490799311055419
ENSG00000132359	RAP1GAP2	TCGA-LAML	0.473008129543446	5941.5046728972	1	0.491223083682355
ENSG00000140264	SERF2	TCGA-LAML	0.473222887735281	5941.7326732673	1	0.491287396626351
ENSG00000197183	C20orf112	TCGA-LAML	0.471372165149844	5941.7653061224	1	0.490728985714972
ENSG00000157259	GATAD1	TCGA-LAML	0.470078947278756	5941.8611111111	1	0.490298013103617
ENSG00000166166	TRMT61A	TCGA-LAML	0.47204374314128	5941.9361702128	1	0.490945124996141
ENSG00000129480	DTD2	TCGA-LAML	0.470538925699467	5941.953271028	1	0.490362071305535
ENSG00000169714	CNBP	TCGA-LAML	0.471997541266352	5941.9684210526	1	0.490945124996141
ENSG00000189114	BLOC1S3	TCGA-LAML	0.473173408952071	5942.0099009901	1	0.491267760615376
ENSG00000135220	UGT2A3	TCGA-LAML	0.472134673840568	5942.1018518519	1	0.490945124996141
ENSG00000186130	ZBTB6	TCGA-LAML	0.473985074437632	5942.1160714286	1	0.491674404934378
ENSG00000034971	MYOC	TCGA-LAML	0.472878195473236	5942.1612903226	1	0.491196779391156
ENSG00000115423	DNAH6	TCGA-LAML	0.467873401236708	5942.1666666667	1	0.489464278708514
ENSG00000164904	ALDH7A1	TCGA-LAML	0.469231568490763	5942.2547169811	1	0.48996448285689
ENSG00000152102	FAM168B	TCGA-LAML	0.468658380838551	5942.2795698925	1	0.489709928870443
ENSG00000025708	TYMP	TCGA-LAML	0.474191653029803	5942.412371134	1	0.491789833876676
ENSG00000083635	NUFIP1	TCGA-LAML	0.468812914347545	5942.4245283019	1	0.489777703757432
ENSG00000109956	B3GAT1	TCGA-LAML	0.465621276553259	5942.44	1	0.488453413122046
ENSG00000127526	SLC35E1	TCGA-LAML	0.469985544930203	5942.4807692308	1	0.490298013103617
ENSG00000111859	NEDD9	TCGA-LAML	0.470413061344471	5942.5480769231	1	0.490362071305535
ENSG00000140521	POLG	TCGA-LAML	0.472565966755172	5942.5742574257	1	0.491176460401958
ENSG00000104695	PPP2CB	TCGA-LAML	0.468251975915648	5942.5779816514	1	0.489548534653753
ENSG00000155868	MED7	TCGA-LAML	0.469562533405024	5942.6767676768	1	0.490114851576008
ENSG00000151790	TDO2	TCGA-LAML	0.468579136192446	5942.7019230769	1	0.489703560046205
ENSG00000151552	QDPR	TCGA-LAML	0.47004576831164	5942.7352941176	1	0.490298013103617
ENSG00000145248	SLC10A4	TCGA-LAML	0.471096670597289	5942.7912087912	1	0.490700781499703
ENSG00000250254	PTTG2	TCGA-LAML	0.466081100471493	5942.9298245614	1	0.488702559063104
ENSG00000231925	TAPBP	TCGA-LAML	0.471366723623	5943.0571428571	1	0.490728985714972
ENSG00000148290	SURF1	TCGA-LAML	0.470839750560617	5943.219047619	1	0.490619598752726
ENSG00000067704	IARS2	TCGA-LAML	0.46682967538584	5943.25	1	0.489008952846494
ENSG00000181761	OR8H3	TCGA-LAML	0.468589607012421	5943.2912621359	1	0.489703560046205
ENSG00000145365	TIFA	TCGA-LAML	0.472111126916421	5943.3434343434	1	0.490945124996141
ENSG00000179468	OR9A2	TCGA-LAML	0.471668738564473	5943.3513513514	1	0.490799311055419
ENSG00000177294	FBXO39	TCGA-LAML	0.470385151138784	5943.3645833333	1	0.490362071305535
ENSG00000149743	TRPT1	TCGA-LAML	0.470064244471635	5943.3725490196	1	0.490298013103617
ENSG00000129071	MBD4	TCGA-LAML	0.468173324045048	5943.380952381	1	0.489548534653753
ENSG00000182712	CMC4	TCGA-LAML	0.473053023664387	5943.4059405941	1	0.491229067863376
ENSG00000138175	ARL3	TCGA-LAML	0.472726140341539	5943.412371134	1	0.491177337357141
ENSG00000112212	TSPO2	TCGA-LAML	0.470547657246599	5943.4862385321	1	0.490362071305535
ENSG00000102445	KIAA0226L	TCGA-LAML	0.468214952793023	5943.5045045045	1	0.489548534653753
ENSG00000197134	ZNF257	TCGA-LAML	0.472997826096641	5943.5454545455	1	0.491223083682355
ENSG00000115556	PLCD4	TCGA-LAML	0.467016828277657	5943.5925925926	1	0.489013777257771
ENSG00000164405	UQCRQ	TCGA-LAML	0.468664833548804	5943.5982142857	1	0.489709928870443
ENSG00000214456	PLIN5	TCGA-LAML	0.464701753779457	5943.6548672566	1	0.48776981623946
ENSG00000119820	YIPF4	TCGA-LAML	0.469559959670042	5943.7019230769	1	0.490114851576008
ENSG00000185758	CLDN24	TCGA-LAML	0.468919760139294	5943.9166666667	1	0.48979382016629
ENSG00000163673	DCLK3	TCGA-LAML	0.468535269915529	5943.9541284404	1	0.489703560046205
ENSG00000163166	IWS1	TCGA-LAML	0.469384174678642	5944.009009009	1	0.490024151702378
ENSG00000070540	WIPI1	TCGA-LAML	0.47289111953579	5944.0495049505	1	0.491196779391156
ENSG00000197779	ZNF81	TCGA-LAML	0.468892560993465	5944.3425925926	1	0.48979382016629
ENSG00000085871	MGST2	TCGA-LAML	0.46697935452431	5944.4144144144	1	0.489013777257771
ENSG00000139163	ETNK1	TCGA-LAML	0.467673948912325	5944.5894736842	1	0.489446762655802
ENSG00000212916	MAP10	TCGA-LAML	0.464859869581939	5944.7037037037	1	0.487835771989456
ENSG00000188257	PLA2G2A	TCGA-LAML	0.465918366420166	5944.7256637168	1	0.488627554709078
ENSG00000156206	C15orf26	TCGA-LAML	0.465354710294107	5944.7572815534	1	0.488227562569006
ENSG00000205846	CLEC6A	TCGA-LAML	0.465889415208065	5944.8125	1	0.488627554709078
ENSG00000138395	CDK15	TCGA-LAML	0.467134591193986	5945.1481481481	1	0.489105223390068
ENSG00000049247	UTS2	TCGA-LAML	0.464506805700792	5945.6554621849	1	0.487675183203148
ENSG00000158055	GRHL3	TCGA-LAML	0.468264397272266	5945.8725490196	1	0.489548534653753
ENSG00000125844	RRBP1	TCGA-LAML	0.464088445239017	5945.875	1	0.487439951664819
ENSG00000181031	RPH3AL	TCGA-LAML	0.469233639262835	5946.0093457944	1	0.48996448285689
ENSG00000183971	NPW	TCGA-LAML	0.467215134942086	5946.0660377358	1	0.489157690458842
ENSG00000173706	HEG1	TCGA-LAML	0.466939982068005	5946.0824742268	1	0.489013777257771
ENSG00000205795	CYS1	TCGA-LAML	0.47019703523203	5946.1401869159	1	0.490362071305535
ENSG00000115073	ACTR1B	TCGA-LAML	0.466415235114293	5946.3529411765	1	0.488734081360716
ENSG00000272514	C6ORF165	TCGA-LAML	0.466998990741878	5946.36	1	0.489013777257771
ENSG00000105383	CD33	TCGA-LAML	0.461592893653291	5946.376146789	1	0.486600724292066
ENSG00000197238	HIST1H4J	TCGA-LAML	0.464679666533988	5946.3909090909	1	0.48776981623946
ENSG00000132507	EIF5A	TCGA-LAML	0.468170933701156	5946.4803921569	1	0.489548534653753
ENSG00000185885	IFITM1	TCGA-LAML	0.468416891875058	5946.5656565657	1	0.489620760133477
ENSG00000196935	SRGAP1	TCGA-LAML	0.466616598391046	5946.568627451	1	0.488878425701675
ENSG00000171988	JMJD1C	TCGA-LAML	0.461044090325238	5946.6972477064	1	0.486339939869893
ENSG00000120500	ARR3	TCGA-LAML	0.466959552833244	5946.7471264368	1	0.489013777257771
ENSG00000196591	HDAC2	TCGA-LAML	0.467981516167029	5946.7714285714	1	0.489492667804917
ENSG00000163584	RPL22L1	TCGA-LAML	0.466140750009525	5946.8857142857	1	0.48873322080255
ENSG00000204397	CARD16	TCGA-LAML	0.47115422414478	5946.9431818182	1	0.490700781499703
ENSG00000244617	ASPRV1	TCGA-LAML	0.461496438118365	5946.9795918367	1	0.486600724292066
ENSG00000196586	MYO6	TCGA-LAML	0.469341992782697	5947	1	0.490011942188781
ENSG00000163702	IL17RC	TCGA-LAML	0.463025411288587	5947.0085470085	1	0.486836677534727
ENSG00000168090	COPS6	TCGA-LAML	0.467280825614275	5947.0344827586	1	0.489175911779543
ENSG00000168671	UGT3A2	TCGA-LAML	0.464841671596456	5947.0388349515	1	0.487835771989456
ENSG00000175582	RAB6A	TCGA-LAML	0.467506261418136	5947.1351351351	1	0.489334992170729
ENSG00000144962	SPATA16	TCGA-LAML	0.462136170740352	5947.1709401709	1	0.486622114419169
ENSG00000143493	INTS7	TCGA-LAML	0.465630759401231	5947.3786407767	1	0.488453413122046
ENSG00000091073	DTX2	TCGA-LAML	0.469874319027159	5947.670212766	1	0.490265435050783
ENSG00000198650	TAT	TCGA-LAML	0.466769532053624	5947.7157894737	1	0.488977819767836
ENSG00000244687	UBE2V1	TCGA-LAML	0.460859184371107	5947.7961165049	1	0.486276685351347
ENSG00000180708	OR10K2	TCGA-LAML	0.46168626413219	5947.8556701031	1	0.486600724292066
ENSG00000197766	CFD	TCGA-LAML	0.463048694500918	5947.8640776699	1	0.486836677534727
ENSG00000198258	UBL5	TCGA-LAML	0.465820986710245	5947.9166666667	1	0.488589188161953
ENSG00000176136	MC5R	TCGA-LAML	0.466263097414982	5948.1386138614	1	0.488734081360716
ENSG00000100578	KIAA0586	TCGA-LAML	0.463577224545037	5948.1682242991	1	0.48712583225107
ENSG00000006047	YBX2	TCGA-LAML	0.461991486151822	5948.4174757282	1	0.486622114419169
ENSG00000142583	SLC2A5	TCGA-LAML	0.461166734448133	5948.4489795918	1	0.486437388291432
ENSG00000104941	RSPH6A	TCGA-LAML	0.46749189391741	5948.5204081633	1	0.489334992170729
ENSG00000069493	CLEC2D	TCGA-LAML	0.458568724604439	5948.6380952381	1	0.485321334731491
ENSG00000063127	SLC6A16	TCGA-LAML	0.461666129865492	5948.81	1	0.486600724292066
ENSG00000150630	VEGFC	TCGA-LAML	0.466878937116863	5948.8727272727	1	0.489013777257771
ENSG00000165244	ZNF367	TCGA-LAML	0.462363655211878	5948.9166666667	1	0.486624635381722
ENSG00000113448	PDE4D	TCGA-LAML	0.461028440449426	5948.9333333333	1	0.486339939869893
ENSG00000171564	FGB	TCGA-LAML	0.462627821359623	5948.9528301887	1	0.486653178480014
ENSG00000257921	RP11-571M6.15	TCGA-LAML	0.463923055016329	5949.0194174757	1	0.487396564632093
ENSG00000149548	CCDC15	TCGA-LAML	0.4602931952515	5949.0917431193	1	0.486112988730041
ENSG00000092208	GEMIN2	TCGA-LAML	0.461426472949331	5949.2110091743	1	0.486600724292066
ENSG00000115325	DOK1	TCGA-LAML	0.4640689418213	5949.4038461538	1	0.487439951664819
ENSG00000132463	GRSF1	TCGA-LAML	0.468287392972243	5949.4387755102	1	0.489548534653753
ENSG00000161914	ZNF653	TCGA-LAML	0.458428961644159	5949.7614678899	1	0.485269276903752
ENSG00000163704	PRRT3	TCGA-LAML	0.463090382318735	5949.7904761905	1	0.486836677534727
ENSG00000001561	ENPP4	TCGA-LAML	0.464764155949985	5949.7920792079	1	0.487799025635634
ENSG00000182890	GLUD2	TCGA-LAML	0.461543020494046	5949.8224299065	1	0.486600724292066
ENSG00000072121	ZFYVE26	TCGA-LAML	0.461866524594025	5950	1	0.486600724292066
ENSG00000132718	SYT11	TCGA-LAML	0.461835661986277	5950.0092592593	1	0.486600724292066
ENSG00000229859	PGA3	TCGA-LAML	0.463105280580482	5950.2818181818	1	0.486836677534727
ENSG00000103326	CAPN15	TCGA-LAML	0.45515234569355	5950.2831858407	1	0.484178676931716
ENSG00000148136	OR13C4	TCGA-LAML	0.45879244179761	5950.3333333333	1	0.485398296275209
ENSG00000112541	PDE10A	TCGA-LAML	0.461968311549781	5950.3457943925	1	0.486622114419169
ENSG00000177468	OLIG3	TCGA-LAML	0.466067865908303	5950.5	1	0.488702559063104
ENSG00000082258	CCNT2	TCGA-LAML	0.461840907669033	5950.5047619048	1	0.486600724292066
ENSG00000175322	ZNF519	TCGA-LAML	0.46349078403914	5950.5652173913	1	0.48706684353456
ENSG00000115339	GALNT3	TCGA-LAML	0.464214237876005	5950.6764705882	1	0.487537250933449
ENSG00000141338	ABCA8	TCGA-LAML	0.464705978726738	5950.6979166667	1	0.48776981623946
ENSG00000140474	ULK3	TCGA-LAML	0.460893363071139	5950.9428571429	1	0.486276685351347
ENSG00000185155	MIXL1	TCGA-LAML	0.462293824698082	5950.9484536082	1	0.486624635381722
ENSG00000088986	DYNLL1	TCGA-LAML	0.459750461355875	5950.9910714286	1	0.485863649267664
ENSG00000173950	XXYLT1	TCGA-LAML	0.462159309189859	5951.0526315789	1	0.486622114419169
ENSG00000103066	PLA2G15	TCGA-LAML	0.463200934354314	5951.0952380952	1	0.486857743779551
ENSG00000184258	CDR1	TCGA-LAML	0.462403910669137	5951.1515151515	1	0.486624635381722
ENSG00000100304	TTLL12	TCGA-LAML	0.459997461388447	5951.2038834951	1	0.485924711155276
ENSG00000113441	LNPEP	TCGA-LAML	0.460678875513258	5951.2389380531	1	0.486209965600145
ENSG00000105229	PIAS4	TCGA-LAML	0.462622678141445	5951.2871287129	1	0.486653178480014
ENSG00000143199	ADCY10	TCGA-LAML	0.462355479054749	5951.3636363636	1	0.486624635381722
ENSG00000144460	NYAP2	TCGA-LAML	0.45669585480196	5951.4285714286	1	0.484487655879605
ENSG00000158793	NIT1	TCGA-LAML	0.463967004504294	5951.4315789474	1	0.487407951856046
ENSG00000235376	RPEL1	TCGA-LAML	0.464524796543284	5951.5520833333	1	0.487675183203148
ENSG00000196542	SPTSSB	TCGA-LAML	0.458147606511443	5951.6346153846	1	0.485101769632495
ENSG00000105649	RAB3A	TCGA-LAML	0.460953288362959	5951.6354166667	1	0.486307988438323
ENSG00000166902	MRPL16	TCGA-LAML	0.458682541480817	5951.6851851852	1	0.485398296275209
ENSG00000184788	SATL1	TCGA-LAML	0.456176995267037	5951.7168141593	1	0.484448816975691
ENSG00000198732	SMOC1	TCGA-LAML	0.461722933516383	5951.7473684211	1	0.486600724292066
ENSG00000107807	TLX1	TCGA-LAML	0.461743488371421	5951.8558558559	1	0.486600724292066
ENSG00000231637	USP17L29	TCGA-LAML	0.462070416346536	5951.91	1	0.486622114419169
ENSG00000169184	MN1	TCGA-LAML	0.456222892285941	5951.9304347826	1	0.484465548871032
ENSG00000214367	HAUS3	TCGA-LAML	0.455379429227207	5952.186440678	1	0.484226689611689
ENSG00000145632	PLK2	TCGA-LAML	0.450734731452421	5952.3303571429	1	0.482261068434096
ENSG00000180353	HCLS1	TCGA-LAML	0.455523049434698	5952.376146789	1	0.484298318134931
ENSG00000095637	SORBS1	TCGA-LAML	0.456383931018004	5952.4018691589	1	0.484483895152534
ENSG00000169214	OR6F1	TCGA-LAML	0.458240538065711	5952.5272727273	1	0.485101769632495
ENSG00000132768	DPH2	TCGA-LAML	0.462449202221613	5952.6483516484	1	0.486640436513551
ENSG00000147224	PRPS1	TCGA-LAML	0.460093997349438	5952.7	1	0.48594367324205
ENSG00000160124	CCDC58	TCGA-LAML	0.458514029072569	5952.7765957447	1	0.485298368286807
ENSG00000138669	PRKG2	TCGA-LAML	0.456941640339087	5952.8	1	0.484588478831495
ENSG00000155545	MIER3	TCGA-LAML	0.458099003827506	5952.8640776699	1	0.485101769632495
ENSG00000129170	CSRP3	TCGA-LAML	0.456033937579517	5952.8834951456	1	0.484447579387536
ENSG00000159692	CTBP1	TCGA-LAML	0.456517300508652	5952.9900990099	1	0.484483895152534
ENSG00000256771	ZNF253	TCGA-LAML	0.45612521024024	5953.0092592593	1	0.484447579387536
ENSG00000186522	SEPTIN10	TCGA-LAML	0.459711189903814	5953.0560747664	1	0.485863649267664
ENSG00000135900	MRPL44	TCGA-LAML	0.455237478769472	5953.1165048544	1	0.484204860825538
ENSG00000069275	NUCKS1	TCGA-LAML	0.455413395139075	5953.1775700935	1	0.484226689611689
ENSG00000150051	MKX	TCGA-LAML	0.459093335962019	5953.2178217822	1	0.485483386456548
ENSG00000011007	TCEB3	TCGA-LAML	0.453867011183338	5953.5225225225	1	0.483627117953145
ENSG00000133943	C14orf159	TCGA-LAML	0.4582374517419	5953.5283018868	1	0.485101769632495
ENSG00000171298	GAA	TCGA-LAML	0.4577131156715	5953.5684210526	1	0.4849351967791
ENSG00000179407	DNAJB8	TCGA-LAML	0.459134890874764	5953.8210526316	1	0.485483386456548
ENSG00000164742	ADCY1	TCGA-LAML	0.457310785250605	5953.8545454545	1	0.484724099929634
ENSG00000126870	WDR60	TCGA-LAML	0.461818446707141	5953.9270833333	1	0.486600724292066
ENSG00000171806	METTL18	TCGA-LAML	0.457115837674622	5953.9708737864	1	0.484639474652946
ENSG00000081138	CDH7	TCGA-LAML	0.459836694361726	5953.9807692308	1	0.485863649267664
ENSG00000255423	EBLN2	TCGA-LAML	0.456139702735167	5954.0673076923	1	0.484447579387536
ENSG00000011143	MKS1	TCGA-LAML	0.453141372812041	5954.298245614	1	0.48316990446332
ENSG00000214285	NPS	TCGA-LAML	0.457272197872666	5954.5263157895	1	0.48471516430834
ENSG00000059588	TARBP1	TCGA-LAML	0.452873399075143	5954.5593220339	1	0.483046612663411
ENSG00000135409	AMHR2	TCGA-LAML	0.457455286704237	5954.5841584158	1	0.484765109358637
ENSG00000156920	GPR112	TCGA-LAML	0.457054823433457	5954.6145833333	1	0.484639474652946
ENSG00000106025	TSPAN12	TCGA-LAML	0.4539633622996	5954.641509434	1	0.483663868635919
ENSG00000184210	DGAT2L6	TCGA-LAML	0.456817224951834	5954.7943925234	1	0.484552448798972
ENSG00000138131	LOXL4	TCGA-LAML	0.454903235647139	5954.7962962963	1	0.484151748546978
ENSG00000146592	CREB5	TCGA-LAML	0.462682518025392	5954.9069767442	1	0.486653178480014
ENSG00000066322	ELOVL1	TCGA-LAML	0.451702591316194	5954.9150943396	1	0.482727111052206
ENSG00000181240	SLC25A41	TCGA-LAML	0.462672681161778	5954.9255319149	1	0.486653178480014
ENSG00000261701	HPR	TCGA-LAML	0.461555505352689	5954.9891304348	1	0.486600724292066
ENSG00000064692	SNCAIP	TCGA-LAML	0.45686103035408	5955.0934579439	1	0.484565254605596
ENSG00000197006	METTL9	TCGA-LAML	0.452525484773319	5955.198019802	1	0.483046612663411
ENSG00000178719	GRINA	TCGA-LAML	0.456628202305795	5955.5416666667	1	0.484483895152534
ENSG00000251493	FOXD1	TCGA-LAML	0.454679357797179	5955.6224489796	1	0.484041682201223
ENSG00000175548	ALG10B	TCGA-LAML	0.45796512672161	5955.6774193548	1	0.485101769632495
ENSG00000149922	TBX6	TCGA-LAML	0.454636516008938	5955.9203539823	1	0.484028132861606
ENSG00000139531	SUOX	TCGA-LAML	0.460045811587746	5956.5242718447	1	0.485924711155276
ENSG00000196363	WDR5	TCGA-LAML	0.457109237946613	5956.5277777778	1	0.484639474652946
ENSG00000134398	ERN2	TCGA-LAML	0.450907439203833	5956.7448979592	1	0.482274771782486
ENSG00000223638	RFPL4A	TCGA-LAML	0.455629569648783	5956.7924528302	1	0.484339495591696
ENSG00000163635	ATXN7	TCGA-LAML	0.45485580005436	5956.801980198	1	0.484151748546978
ENSG00000158089	GALNT14	TCGA-LAML	0.456636799470516	5956.8518518519	1	0.484483895152534
ENSG00000111667	USP5	TCGA-LAML	0.457874240407327	5956.9898989899	1	0.485065427502437
ENSG00000070601	FRMPD1	TCGA-LAML	0.453929527386112	5957.0396039604	1	0.483659880257009
ENSG00000084754	HADHA	TCGA-LAML	0.452386464071032	5957.1018518519	1	0.483008345756191
ENSG00000120837	NFYB	TCGA-LAML	0.450225138859571	5957.1401869159	1	0.4822500195691
ENSG00000133874	RNF122	TCGA-LAML	0.452757137407602	5957.1584158416	1	0.483046612663411
ENSG00000180921	FAM83H	TCGA-LAML	0.456889593327183	5957.1632653061	1	0.484565254605596
ENSG00000131398	KCNC3	TCGA-LAML	0.45291912402462	5957.4112149533	1	0.483046612663411
ENSG00000079150	FKBP7	TCGA-LAML	0.450954996567221	5957.4387755102	1	0.482280900913231
ENSG00000254996	ANKHD1-EIF4EBP3	TCGA-LAML	0.459238691676588	5957.5698924731	1	0.48553847023876
ENSG00000080986	NDC80	TCGA-LAML	0.452778502722617	5957.6476190476	1	0.483046612663411
ENSG00000184575	XPOT	TCGA-LAML	0.456065474295891	5957.6595744681	1	0.484447579387536
ENSG00000115896	PLCL1	TCGA-LAML	0.447583057774566	5957.7980769231	1	0.480820312018302
ENSG00000167703	SLC43A2	TCGA-LAML	0.454541130479314	5957.85	1	0.484004678604491
ENSG00000134744	ZCCHC11	TCGA-LAML	0.456527188702095	5957.8777777778	1	0.484483895152534
ENSG00000075388	FGF4	TCGA-LAML	0.45091926027171	5958.1869158879	1	0.482274771782486
ENSG00000215547	DEFB115	TCGA-LAML	0.450819227730507	5958.1875	1	0.482267678747758
ENSG00000119383	PPP2R4	TCGA-LAML	0.458753741301056	5958.2448979592	1	0.485398296275209
ENSG00000123297	TSFM	TCGA-LAML	0.450752674047556	5958.3185840708	1	0.482261068434096
ENSG00000263002	ZNF234	TCGA-LAML	0.454899803675828	5958.32	1	0.484151748546978
ENSG00000142538	PTH2	TCGA-LAML	0.452254219001106	5958.3505154639	1	0.482977553576482
ENSG00000108561	C1QBP	TCGA-LAML	0.455699392485516	5958.3557692308	1	0.484339495591696
ENSG00000169710	FASN	TCGA-LAML	0.45116532108126	5958.3565217391	1	0.482351412979743
ENSG00000171222	SCAND1	TCGA-LAML	0.457503032576713	5958.4222222222	1	0.484768029705683
ENSG00000198176	TFDP1	TCGA-LAML	0.449069746638815	5958.6489361702	1	0.481417864184998
ENSG00000077080	ACTL6B	TCGA-LAML	0.454274801078665	5958.7319587629	1	0.483832036451971
ENSG00000127527	EPS15L1	TCGA-LAML	0.448719282298354	5958.798245614	1	0.481266850686069
ENSG00000155087	ODF1	TCGA-LAML	0.450362793654533	5958.8679245283	1	0.482261068434096
ENSG00000168876	ANKRD49	TCGA-LAML	0.453349936792422	5958.9032258065	1	0.483266582707561
ENSG00000074047	GLI2	TCGA-LAML	0.452671390101875	5959.1683168317	1	0.483046612663411
ENSG00000273542	H4C12	TCGA-LAML	0.443661412741273	5959.188034188	1	0.479767277943033
ENSG00000136938	ANP32B	TCGA-LAML	0.448159524359908	5959.2474226804	1	0.480929386764097
ENSG00000044012	GUCA2B	TCGA-LAML	0.45511068908645	5959.3473684211	1	0.484178676931716
ENSG00000126218	F10	TCGA-LAML	0.44978689270743	5959.3655913978	1	0.48186527537736
ENSG00000171540	OTP	TCGA-LAML	0.448195189718125	5959.4112149533	1	0.480929386764097
ENSG00000120697	ALG5	TCGA-LAML	0.447412864354877	5959.4117647059	1	0.480777896196526
ENSG00000132436	FIGNL1	TCGA-LAML	0.450650929892436	5959.4392523364	1	0.482261068434096
ENSG00000183114	FAM43B	TCGA-LAML	0.453609772102848	5959.5520833333	1	0.483479434151795
ENSG00000175514	GPR152	TCGA-LAML	0.451544365095895	5959.5673076923	1	0.482622195783105
ENSG00000144229	THSD7B	TCGA-LAML	0.447898986783129	5959.6017699115	1	0.480822284179929
ENSG00000105877	DNAH11	TCGA-LAML	0.453277204332996	5959.8666666667	1	0.483221098709573
ENSG00000008196	TFAP2B	TCGA-LAML	0.445847091005155	5959.9117647059	1	0.480349748165649
ENSG00000166428	PLD4	TCGA-LAML	0.448114317929082	5959.9393939394	1	0.480929386764097
ENSG00000178567	EPM2AIP1	TCGA-LAML	0.451090444172115	5960.1354166667	1	0.482351412979743
ENSG00000182793	GSTA5	TCGA-LAML	0.448935237115998	5960.1546391753	1	0.481417864184998
ENSG00000130517	PGPEP1	TCGA-LAML	0.446034511729048	5960.2395833333	1	0.480349748165649
ENSG00000132141	CCT6B	TCGA-LAML	0.452933210940724	5960.2678571429	1	0.483046612663411
ENSG00000163328	GPR155	TCGA-LAML	0.44936822090952	5960.4257425743	1	0.48157723794364
ENSG00000204394	VARS	TCGA-LAML	0.445789390048158	5960.5588235294	1	0.480349748165649
ENSG00000222046	DCDC2B	TCGA-LAML	0.444261808947573	5960.6228070175	1	0.48010623648318
ENSG00000160781	PAQR6	TCGA-LAML	0.448842753836795	5960.6960784314	1	0.48136715703068
ENSG00000108774	RAB5C	TCGA-LAML	0.452818342634104	5960.7128712871	1	0.483046612663411
ENSG00000240654	C1QTNF9	TCGA-LAML	0.45035194080132	5960.7790697674	1	0.482261068434096
ENSG00000143032	BARHL2	TCGA-LAML	0.447453135181431	5960.7837837838	1	0.480777896196526
ENSG00000134324	LPIN1	TCGA-LAML	0.452801304942694	5960.8659793814	1	0.483046612663411
ENSG00000164830	OXR1	TCGA-LAML	0.445876317919175	5961.0194174757	1	0.480349748165649
ENSG00000059758	CDK17	TCGA-LAML	0.450690759000076	5961.145631068	1	0.482261068434096
ENSG00000146826	C7orf43	TCGA-LAML	0.447726441094981	5961.1711711712	1	0.480820312018302
ENSG00000174695	TMEM167A	TCGA-LAML	0.447697576780859	5961.1789473684	1	0.480820312018302
ENSG00000155380	SLC16A1	TCGA-LAML	0.446903395682893	5961.1851851852	1	0.480730710668662
ENSG00000167080	B4GALNT2	TCGA-LAML	0.454562712435122	5961.2708333333	1	0.484004678604491
ENSG00000206422	LRRC30	TCGA-LAML	0.454316713141945	5961.2747252747	1	0.483832036451971
ENSG00000140932	CMTM2	TCGA-LAML	0.447359985707654	5961.3823529412	1	0.480777896196526
ENSG00000205186	FABP9	TCGA-LAML	0.452084149825897	5961.41	1	0.482930603559868
ENSG00000138760	SCARB2	TCGA-LAML	0.452424890963684	5961.4270833333	1	0.483017288107558
ENSG00000150361	KLHL1	TCGA-LAML	0.443251532436024	5961.6086956522	1	0.479741582428279
ENSG00000138448	ITGAV	TCGA-LAML	0.445392748978664	5961.67	1	0.480262823985916
ENSG00000145451	GLRA3	TCGA-LAML	0.445079942749396	5961.7450980392	1	0.480257354696296
ENSG00000123091	RNF11	TCGA-LAML	0.441000547739756	5961.880733945	1	0.479387600550048
ENSG00000003402	CFLAR	TCGA-LAML	0.453081538143031	5961.9158878505	1	0.48316990446332
ENSG00000172425	TTC36	TCGA-LAML	0.447394457374499	5961.9270833333	1	0.480777896196526
ENSG00000137473	TTC29	TCGA-LAML	0.452243904751112	5962.0377358491	1	0.482977553576482
ENSG00000258947	TUBB3	TCGA-LAML	0.448177214099729	5962.0882352941	1	0.480929386764097
ENSG00000143756	FBXO28	TCGA-LAML	0.446421356642938	5962.4257425743	1	0.480403393155675
ENSG00000104371	DKK4	TCGA-LAML	0.442347722228185	5962.4528301887	1	0.479646201941793
ENSG00000205639	MFSD2B	TCGA-LAML	0.452068633621838	5962.49	1	0.482930603559868
ENSG00000106299	WASL	TCGA-LAML	0.44337694054545	5962.6730769231	1	0.479762862891276
ENSG00000196248	OR10S1	TCGA-LAML	0.440062925892693	5962.8383838384	1	0.479192640237104
ENSG00000186895	FGF3	TCGA-LAML	0.439401290974669	5963.0260869565	1	0.479056462369417
ENSG00000166165	CKB	TCGA-LAML	0.447294945094678	5963.0550458716	1	0.480777896196526
ENSG00000171530	TBCA	TCGA-LAML	0.448408980635735	5963.0660377358	1	0.481062444650792
ENSG00000188784	PLA2G2E	TCGA-LAML	0.450236035192803	5963.0740740741	1	0.4822500195691
ENSG00000115685	PPP1R7	TCGA-LAML	0.444617216833942	5963.1481481481	1	0.480257354696296
ENSG00000049249	TNFRSF9	TCGA-LAML	0.446449666121217	5963.1759259259	1	0.480403393155675
ENSG00000147677	EIF3H	TCGA-LAML	0.44650192877447	5963.2277227723	1	0.480427466942834
ENSG00000256870	SLC5A8	TCGA-LAML	0.444620713948397	5963.2820512821	1	0.480257354696296
ENSG00000160087	UBE2J2	TCGA-LAML	0.445193720189664	5963.2924528302	1	0.480257354696296
ENSG00000166436	TRIM66	TCGA-LAML	0.450852618731028	5963.5567010309	1	0.482267678747758
ENSG00000112855	HARS2	TCGA-LAML	0.439597122025343	5963.6060606061	1	0.479091710219239
ENSG00000120616	EPC1	TCGA-LAML	0.454313691244353	5963.7553191489	1	0.483832036451971
ENSG00000163623	NKX6-1	TCGA-LAML	0.441028115482098	5963.8514851485	1	0.479387600550048
ENSG00000173451	THAP2	TCGA-LAML	0.444206980600839	5963.9230769231	1	0.480079262990673
ENSG00000027075	PRKCH	TCGA-LAML	0.442827684521035	5964.0096153846	1	0.479676803378969
ENSG00000140798	ABCC12	TCGA-LAML	0.446390227599972	5964.2336448598	1	0.480403393155675
ENSG00000126067	PSMB2	TCGA-LAML	0.441079120982152	5964.261682243	1	0.479387600550048
ENSG00000255974	CYP2A6	TCGA-LAML	0.441527439836396	5964.2647058824	1	0.479387600550048
ENSG00000134294	SLC38A2	TCGA-LAML	0.442042819594114	5964.3786407767	1	0.479568545525203
ENSG00000176871	WSB2	TCGA-LAML	0.440044310240427	5964.4285714286	1	0.479192640237104
ENSG00000077684	JADE1	TCGA-LAML	0.446009955950511	5964.5	1	0.480349748165649
ENSG00000102316	MAGED2	TCGA-LAML	0.446734361339836	5964.5392156863	1	0.48058104476375
ENSG00000130684	ZNF337	TCGA-LAML	0.445691659675363	5964.6153846154	1	0.480349748165649
ENSG00000167858	TEKT1	TCGA-LAML	0.444681479760643	5964.6355140187	1	0.480257354696296
ENSG00000179695	OR6C2	TCGA-LAML	0.443461045807999	5964.7657657658	1	0.479767277943033
ENSG00000249751	ECSCR	TCGA-LAML	0.441717810249873	5964.780952381	1	0.479387600550048
ENSG00000237693	IRGM	TCGA-LAML	0.444791699780086	5964.8301886792	1	0.480257354696296
ENSG00000206181	TCEB3B	TCGA-LAML	0.441099551607892	5964.9326923077	1	0.479387600550048
ENSG00000151224	MAT1A	TCGA-LAML	0.440694290669622	5965.0357142857	1	0.479344882853951
ENSG00000188582	PAQR9	TCGA-LAML	0.443297578686294	5965.1634615385	1	0.479741582428279
ENSG00000055917	PUM2	TCGA-LAML	0.436660036440592	5965.2148760331	1	0.477989132237681
ENSG00000129933	MAU2	TCGA-LAML	0.438792446250199	5965.2260869565	1	0.478739300282734
ENSG00000172465	TCEAL1	TCGA-LAML	0.444020339204277	5965.4607843137	1	0.479909818575103
ENSG00000218823	PAPOLB	TCGA-LAML	0.442775756456806	5965.5212765957	1	0.479676803378969
ENSG00000198542	ITGBL1	TCGA-LAML	0.443090244082739	5965.5607476636	1	0.479734356033295
ENSG00000176407	KCMF1	TCGA-LAML	0.445205655026136	5965.5714285714	1	0.480257354696296
ENSG00000164266	SPINK1	TCGA-LAML	0.439969622038594	5965.5858585859	1	0.479192640237104
ENSG00000171855	IFNB1	TCGA-LAML	0.442373875293047	5965.5925925926	1	0.479646201941793
ENSG00000166848	TERF2IP	TCGA-LAML	0.44108043608077	5965.6486486486	1	0.479387600550048
ENSG00000010327	STAB1	TCGA-LAML	0.442195831802489	5965.9666666667	1	0.479614697667402
ENSG00000203485	INF2	TCGA-LAML	0.447877046337174	5966.0537634409	1	0.480822284179929
ENSG00000152284	TCF7L1	TCGA-LAML	0.438888763726245	5966.1764705882	1	0.478774202482146
ENSG00000166250	CLMP	TCGA-LAML	0.446355939886154	5966.2058823529	1	0.480403393155675
ENSG00000169903	TM4SF4	TCGA-LAML	0.442747986299126	5966.2782608696	1	0.479676803378969
ENSG00000006534	ALDH3B1	TCGA-LAML	0.446039783755683	5966.3689320388	1	0.480349748165649
ENSG00000151725	CENPU	TCGA-LAML	0.435441262381903	5966.407079646	1	0.477193107881701
ENSG00000067842	ATP2B3	TCGA-LAML	0.444882460320983	5966.4158415842	1	0.480257354696296
ENSG00000204262	COL5A2	TCGA-LAML	0.446148141851949	5966.4351851852	1	0.4803683737933
ENSG00000163781	TOPBP1	TCGA-LAML	0.443002245722957	5966.5	1	0.479712665600289
ENSG00000134470	IL15RA	TCGA-LAML	0.443592418957207	5966.5204081633	1	0.479767277943033
ENSG00000186448	ZNF197	TCGA-LAML	0.435339940219649	5966.5752212389	1	0.477193107881701
ENSG00000186017	ZNF566	TCGA-LAML	0.444481905721009	5966.6530612245	1	0.480182663708413
ENSG00000138185	ENTPD1	TCGA-LAML	0.445443753324646	5966.6538461538	1	0.480285600535791
ENSG00000076770	MBNL3	TCGA-LAML	0.441613048147303	5966.7254901961	1	0.479387600550048
ENSG00000169567	HINT1	TCGA-LAML	0.44139231562104	5966.7692307692	1	0.479387600550048
ENSG00000171346	KRT15	TCGA-LAML	0.445350482782207	5966.8518518519	1	0.480257354696296
ENSG00000120686	UFM1	TCGA-LAML	0.435419845203046	5966.9196428571	1	0.477193107881701
ENSG00000198881	ASB12	TCGA-LAML	0.443111817935065	5967.03	1	0.479734356033295
ENSG00000102781	KATNAL1	TCGA-LAML	0.449298245206136	5967.067961165	1	0.4815664640703
ENSG00000188379	IFNA2	TCGA-LAML	0.442255299827572	5967.2	1	0.479614697667402
ENSG00000180113	TDRD6	TCGA-LAML	0.440436509423435	5967.2203389831	1	0.47922598554455
ENSG00000189091	SF3B3	TCGA-LAML	0.445790379295878	5967.3457943925	1	0.480349748165649
ENSG00000174876	AMY1B	TCGA-LAML	0.435379510017987	5967.3939393939	1	0.477193107881701
ENSG00000163959	SLC51A	TCGA-LAML	0.446996859133347	5967.4329896907	1	0.480766897540838
ENSG00000124260	MAGEA10	TCGA-LAML	0.440376301303583	5967.5353535354	1	0.47922598554455
ENSG00000147246	HTR2C	TCGA-LAML	0.44507719793022	5967.6534653465	1	0.480257354696296
ENSG00000197128	ZNF772	TCGA-LAML	0.438235435409999	5967.6818181818	1	0.478584193532111
ENSG00000137948	BRDT	TCGA-LAML	0.439939793989878	5967.7765957447	1	0.479192640237104
ENSG00000182934	SRPR	TCGA-LAML	0.445697289515121	5967.862745098	1	0.480349748165649
ENSG00000152056	AP1S3	TCGA-LAML	0.435048853682524	5968	1	0.477193107881701
ENSG00000169180	XPO6	TCGA-LAML	0.451170978830179	5968	1	0.482351412979743
ENSG00000104312	RIPK2	TCGA-LAML	0.445314121296919	5968.0816326531	1	0.480257354696296
ENSG00000164056	SPRY1	TCGA-LAML	0.446028245314364	5968.1057692308	1	0.480349748165649
ENSG00000123560	PLP1	TCGA-LAML	0.438276141667758	5968.188034188	1	0.478584193532111
ENSG00000143793	C1orf35	TCGA-LAML	0.443683160442758	5968.3047619048	1	0.479767277943033
ENSG00000243509	TNFRSF6B	TCGA-LAML	0.441611573248312	5968.3505154639	1	0.479387600550048
ENSG00000134321	RSAD2	TCGA-LAML	0.434904530770854	5968.4909090909	1	0.477193107881701
ENSG00000164663	USP49	TCGA-LAML	0.443709362696646	5968.5531914894	1	0.479767277943033
ENSG00000161180	CCDC116	TCGA-LAML	0.436877417560848	5968.5684210526	1	0.478040079818606
ENSG00000162836	ACP6	TCGA-LAML	0.438292091409751	5968.5865384615	1	0.478584193532111
ENSG00000166140	ZFYVE19	TCGA-LAML	0.440598541428406	5968.6494845361	1	0.479300940011223
ENSG00000125522	NPBWR2	TCGA-LAML	0.435224943395316	5968.780952381	1	0.477193107881701
ENSG00000154845	PPP4R1	TCGA-LAML	0.443247653930027	5968.8144329897	1	0.479741582428279
ENSG00000162545	CAMK2N1	TCGA-LAML	0.440190809808747	5968.8316831683	1	0.47922598554455
ENSG00000131183	SLC34A1	TCGA-LAML	0.435263877393194	5968.8571428571	1	0.477193107881701
ENSG00000102104	RS1	TCGA-LAML	0.440260502443676	5968.96875	1	0.47922598554455
ENSG00000158008	EXTL1	TCGA-LAML	0.441667447013442	5969	1	0.479387600550048
ENSG00000130164	LDLR	TCGA-LAML	0.442662032969281	5969.1666666667	1	0.479676803378969
ENSG00000105989	WNT2	TCGA-LAML	0.433287805117119	5969.2380952381	1	0.476959902665577
ENSG00000086015	MAST2	TCGA-LAML	0.439485039475069	5969.2680412371	1	0.479067008442373
ENSG00000184985	SORCS2	TCGA-LAML	0.433812141690041	5969.4682539683	1	0.476959902665577
ENSG00000165533	TTC8	TCGA-LAML	0.439745003274817	5969.6	1	0.479155408964554
ENSG00000203879	GDI1	TCGA-LAML	0.430589360123724	5969.6936936937	1	0.476282622343171
ENSG00000109272	PF4V1	TCGA-LAML	0.442039278685599	5969.82	1	0.479568545525203
ENSG00000168653	NDUFS5	TCGA-LAML	0.436682163739072	5969.8476190476	1	0.477989132237681
ENSG00000174444	RPL4	TCGA-LAML	0.428455730905667	5969.8684210526	1	0.475151338523221
ENSG00000169340	PDILT	TCGA-LAML	0.435382205551459	5970.0598290598	1	0.477193107881701
ENSG00000133246	PRAM1	TCGA-LAML	0.43463692079798	5970.1666666667	1	0.477193107881701
ENSG00000187626	ZKSCAN4	TCGA-LAML	0.43832750034133	5970.219047619	1	0.478584193532111
ENSG00000103249	CLCN7	TCGA-LAML	0.44223454069974	5970.2631578947	1	0.479614697667402
ENSG00000010310	GIPR	TCGA-LAML	0.444990744352902	5970.28	1	0.480257354696296
ENSG00000023516	AKAP11	TCGA-LAML	0.440624070777443	5970.2857142857	1	0.479300940011223
ENSG00000198429	ZNF69	TCGA-LAML	0.435092400590784	5970.4368932039	1	0.477193107881701
ENSG00000093144	ECHDC1	TCGA-LAML	0.432791357599318	5970.5210084034	1	0.476795566885347
ENSG00000079257	LXN	TCGA-LAML	0.4416976655951	5970.5566037736	1	0.479387600550048
ENSG00000158805	ZNF276	TCGA-LAML	0.438723055162419	5970.5729166667	1	0.478739300282734
ENSG00000107560	RAB11FIP2	TCGA-LAML	0.439539735182078	5970.72	1	0.479091710219239
ENSG00000159579	RSPRY1	TCGA-LAML	0.431194715885564	5970.7913043478	1	0.476362132684629
ENSG00000266967	AARSD1	TCGA-LAML	0.445004569248004	5970.8043478261	1	0.480257354696296
ENSG00000173436	MINOS1	TCGA-LAML	0.431131910884495	5970.8240740741	1	0.476325488290245
ENSG00000174943	KCTD13	TCGA-LAML	0.437984703033743	5970.9126213592	1	0.478584193532111
ENSG00000125046	SSUH2	TCGA-LAML	0.433596068215547	5971.1619047619	1	0.476959902665577
ENSG00000102048	ASB9	TCGA-LAML	0.439083457456214	5971.1634615385	1	0.478889082696189
ENSG00000070061	IKBKAP	TCGA-LAML	0.426664746250451	5971.3762376238	1	0.474678189170354
ENSG00000177556	ATOX1	TCGA-LAML	0.432715386412397	5971.4444444444	1	0.476795566885347
ENSG00000198208	RPS6KL1	TCGA-LAML	0.436871122588922	5971.4489795918	1	0.478040079818606
ENSG00000197106	SLC6A17	TCGA-LAML	0.434911341794749	5971.6638655462	1	0.477193107881701
ENSG00000003756	RBM5	TCGA-LAML	0.442865566919787	5971.688172043	1	0.479676803378969
ENSG00000172977	KAT5	TCGA-LAML	0.438137555380189	5971.9	1	0.478584193532111
ENSG00000128218	VPREB3	TCGA-LAML	0.432877910442721	5972.0366972477	1	0.476828025165236
ENSG00000067900	ROCK1	TCGA-LAML	0.432118108602893	5972.0471698113	1	0.476585916368415
ENSG00000149557	FEZ1	TCGA-LAML	0.441407373761605	5972.3404255319	1	0.479387600550048
ENSG00000154485	MMP21	TCGA-LAML	0.446100957560421	5972.3548387097	1	0.480349748165649
ENSG00000075043	KCNQ2	TCGA-LAML	0.438064871586061	5972.5268817204	1	0.478584193532111
ENSG00000187672	ERC2	TCGA-LAML	0.430158325465918	5972.9107142857	1	0.476082836103884
ENSG00000166825	ANPEP	TCGA-LAML	0.435633659369302	5972.9142857143	1	0.477217926018762
ENSG00000123124	WWP1	TCGA-LAML	0.436949301643874	5972.9807692308	1	0.478042869575705
ENSG00000179776	CDH5	TCGA-LAML	0.431418469420034	5972.9909090909	1	0.47644558602365
ENSG00000166780	C16orf45	TCGA-LAML	0.434720088968973	5973.01	1	0.477193107881701
ENSG00000140043	PTGR2	TCGA-LAML	0.438651317165693	5973.0550458716	1	0.478739300282734
ENSG00000170638	TRABD	TCGA-LAML	0.434646920775795	5973.0918367347	1	0.477193107881701
ENSG00000145730	PAM	TCGA-LAML	0.436454811938274	5973.12	1	0.477837898800073
ENSG00000197961	ZNF121	TCGA-LAML	0.435657002945969	5973.1555555556	1	0.477217926018762
ENSG00000140299	BNIP2	TCGA-LAML	0.441539412072788	5973.2421052632	1	0.479387600550048
ENSG00000143473	KCNH1	TCGA-LAML	0.427700079301445	5973.3103448276	1	0.474986550534769
ENSG00000147649	MTDH	TCGA-LAML	0.426483221946819	5973.3255813953	1	0.474678189170354
ENSG00000178585	CTNNBIP1	TCGA-LAML	0.429473447951632	5973.3394495413	1	0.475768607686717
ENSG00000205927	OLIG2	TCGA-LAML	0.435325362592307	5973.4587155963	1	0.477193107881701
ENSG00000163885	CCDC37	TCGA-LAML	0.440376507936802	5973.5744680851	1	0.47922598554455
ENSG00000126746	ZNF384	TCGA-LAML	0.433656262643495	5973.5887850467	1	0.476959902665577
ENSG00000104888	SLC17A7	TCGA-LAML	0.431060402437978	5973.6296296296	1	0.476299831459673
ENSG00000122545	SEPTIN7	TCGA-LAML	0.43242632935548	5973.6635514019	1	0.476585916368415
ENSG00000180638	SLC47A2	TCGA-LAML	0.433821220386058	5973.7735849057	1	0.476959902665577
ENSG00000131724	IL13RA1	TCGA-LAML	0.441531970199245	5973.7755102041	1	0.479387600550048
ENSG00000143643	TTC13	TCGA-LAML	0.434939814194793	5973.8021978022	1	0.477193107881701
ENSG00000068885	IFT80	TCGA-LAML	0.433668822926678	5973.8285714286	1	0.476959902665577
ENSG00000188779	SKOR1	TCGA-LAML	0.434095061568575	5973.8285714286	1	0.47710819767021
ENSG00000125363	AMELX	TCGA-LAML	0.434437064019046	5973.8811881188	1	0.477148589139529
ENSG00000090512	FETUB	TCGA-LAML	0.439885984281898	5973.8901098901	1	0.479192640237104
ENSG00000136869	TLR4	TCGA-LAML	0.444915174942154	5973.9473684211	1	0.480257354696296
ENSG00000275063	AC233755.1	TCGA-LAML	0.441286989507087	5974.0208333333	1	0.479387600550048
ENSG00000106006	HOXA6	TCGA-LAML	0.424070044076943	5974.0404040404	1	0.474214278228968
ENSG00000126804	ZBTB1	TCGA-LAML	0.43755829680587	5974.1485148515	1	0.478432975406975
ENSG00000198089	SFI1	TCGA-LAML	0.436283914632624	5974.2424242424	1	0.477723809475502
ENSG00000145860	RNF145	TCGA-LAML	0.432427744806107	5974.2727272727	1	0.476585916368415
ENSG00000138029	HADHB	TCGA-LAML	0.425640341951849	5974.3818181818	1	0.474545987803166
ENSG00000105392	CRX	TCGA-LAML	0.435071572188609	5974.4528301887	1	0.477193107881701
ENSG00000188092	GPR89B	TCGA-LAML	0.431966238606549	5974.4871794872	1	0.476585916368415
ENSG00000162551	ALPL	TCGA-LAML	0.427434192363709	5974.6636363636	1	0.474949863384852
ENSG00000185909	KLHDC8B	TCGA-LAML	0.42356664297568	5974.8181818182	1	0.474027757453566
ENSG00000174021	GNG5	TCGA-LAML	0.428211276747364	5975.0350877193	1	0.475142586993757
ENSG00000169618	PROKR1	TCGA-LAML	0.428947708968272	5975.0990990991	1	0.475508183008504
ENSG00000205832	C16orf96	TCGA-LAML	0.432069118535682	5975.2959183673	1	0.476585916368415
ENSG00000135404	CD63	TCGA-LAML	0.428972105619567	5975.407079646	1	0.475508183008504
ENSG00000178467	P4HTM	TCGA-LAML	0.434779357354523	5975.4215686275	1	0.477193107881701
ENSG00000168438	CDC40	TCGA-LAML	0.429653035122704	5975.4247787611	1	0.4758363697049
ENSG00000135127	CCDC64	TCGA-LAML	0.426565031632934	5975.4639175258	1	0.474678189170354
ENSG00000104299	INTS9	TCGA-LAML	0.433185574602654	5975.6428571429	1	0.476959902665577
ENSG00000196189	SEMA4A	TCGA-LAML	0.434962936663989	5975.6972477064	1	0.477193107881701
ENSG00000119408	NEK6	TCGA-LAML	0.431079054827591	5975.8529411765	1	0.476299831459673
ENSG00000204688	OR2H1	TCGA-LAML	0.430468423977951	5975.86	1	0.476247176390253
ENSG00000165355	FBXO33	TCGA-LAML	0.433765289140193	5975.9775280899	1	0.476959902665577
ENSG00000010361	FUZ	TCGA-LAML	0.43171432288839	5976	1	0.476585916368415
ENSG00000205323	SARNP	TCGA-LAML	0.435481995845506	5976.0980392157	1	0.477193107881701
ENSG00000151693	ASAP2	TCGA-LAML	0.437607587334234	5976.1052631579	1	0.478448183880222
ENSG00000188992	LIPI	TCGA-LAML	0.432803292531401	5976.1078431373	1	0.476795566885347
ENSG00000102245	CD40LG	TCGA-LAML	0.439809500870708	5976.1397849462	1	0.479160720361614
ENSG00000102904	TSNAXIP1	TCGA-LAML	0.423332053362147	5976.1682242991	1	0.473936589356405
ENSG00000166484	MAPK7	TCGA-LAML	0.433573304155843	5976.3111111111	1	0.476959902665577
ENSG00000149547	EI24	TCGA-LAML	0.421769101919471	5976.3553719008	1	0.473551931063206
ENSG00000116586	LAMTOR2	TCGA-LAML	0.430528527983666	5976.4845360825	1	0.476248109448139
ENSG00000130803	ZNF317	TCGA-LAML	0.434192620365832	5976.5263157895	1	0.477136229900708
ENSG00000105376	ICAM5	TCGA-LAML	0.428946553654352	5976.5945945946	1	0.475508183008504
ENSG00000089558	KCNH4	TCGA-LAML	0.426256219709584	5976.6055045872	1	0.474678189170354
ENSG00000179104	TMTC2	TCGA-LAML	0.425086476921811	5976.610619469	1	0.474380359218597
ENSG00000197037	ZSCAN25	TCGA-LAML	0.436843706928489	5976.6442307692	1	0.478040079818606
ENSG00000092010	PSME1	TCGA-LAML	0.424263741079828	5976.6638655462	1	0.474246547769391
ENSG00000167863	ATP5H	TCGA-LAML	0.432126407420178	5976.7009345794	1	0.476585916368415
ENSG00000060656	PTPRU	TCGA-LAML	0.429969224219392	5976.83	1	0.476022547243304
ENSG00000086300	SNX10	TCGA-LAML	0.431011174951512	5976.8367346939	1	0.476299831459673
ENSG00000167654	ATCAY	TCGA-LAML	0.442579452025758	5976.85	1	0.479676803378969
ENSG00000105507	CABP5	TCGA-LAML	0.429795507677721	5976.8775510204	1	0.475961361093014
ENSG00000078699	CBFA2T2	TCGA-LAML	0.435016912764584	5976.9230769231	1	0.477193107881701
ENSG00000154611	PSMA8	TCGA-LAML	0.427952025477899	5976.9459459459	1	0.474999855362632
ENSG00000066230	SLC9A3	TCGA-LAML	0.422517181612705	5976.9739130435	1	0.473789751245088
ENSG00000114378	HYAL1	TCGA-LAML	0.427285157318239	5976.9811320755	1	0.474943244946892
ENSG00000196104	SPOCK3	TCGA-LAML	0.427802038201877	5977	1	0.474999855362632
ENSG00000180815	MAP3K15	TCGA-LAML	0.42502709120757	5977.0086206897	1	0.474380359218597
ENSG00000175213	ZNF408	TCGA-LAML	0.437495113875244	5977.2525252525	1	0.478432975406975
ENSG00000157657	ZNF618	TCGA-LAML	0.434873298183317	5977.4482758621	1	0.477193107881701
ENSG00000167775	CD320	TCGA-LAML	0.431976297126652	5977.504950495	1	0.476585916368415
ENSG00000100867	DHRS2	TCGA-LAML	0.423554075845668	5977.5531914894	1	0.474027757453566
ENSG00000058056	USP13	TCGA-LAML	0.427481925975844	5977.7291666667	1	0.474970067483046
ENSG00000213339	QTRT1	TCGA-LAML	0.418873134943935	5977.7837837838	1	0.472827847339689
ENSG00000100373	UPK3A	TCGA-LAML	0.426899245838356	5977.8037383178	1	0.474773789450612
ENSG00000144035	NAT8	TCGA-LAML	0.436314824778638	5977.8282828283	1	0.477723809475502
ENSG00000101871	MID1	TCGA-LAML	0.426454909528811	5977.8888888889	1	0.474678189170354
ENSG00000171772	SYCE1	TCGA-LAML	0.422713253840294	5977.9553571429	1	0.473789751245088
ENSG00000080910	CFHR2	TCGA-LAML	0.425788044894219	5978	1	0.474564263614505
ENSG00000257594	GALNT4	TCGA-LAML	0.434082111816649	5978.0625	1	0.47710819767021
ENSG00000124107	SLPI	TCGA-LAML	0.427130133292197	5978.13	1	0.474932289747995
ENSG00000079156	OSBPL6	TCGA-LAML	0.422811654674596	5978.1403508772	1	0.473789751245088
ENSG00000104936	DMPK	TCGA-LAML	0.424653601371392	5978.1818181818	1	0.474380359218597
ENSG00000177354	C10orf71	TCGA-LAML	0.426171155188521	5978.2115384615	1	0.474678189170354
ENSG00000054219	LY75	TCGA-LAML	0.4369271069191	5978.2526315789	1	0.478042869575705
ENSG00000156502	SUPV3L1	TCGA-LAML	0.423315151826674	5978.3142857143	1	0.473936589356405
ENSG00000183873	SCN5A	TCGA-LAML	0.426342974737996	5978.3783783784	1	0.474678189170354
ENSG00000143156	NME7	TCGA-LAML	0.423868377804353	5978.4454545455	1	0.47411947046763
ENSG00000149179	C11orf49	TCGA-LAML	0.419829859907687	5978.6296296296	1	0.473007524063945
ENSG00000168412	MTNR1A	TCGA-LAML	0.427206490324116	5978.7118644068	1	0.474932289747995
ENSG00000002586	CD99	TCGA-LAML	0.430989017654965	5978.7281553398	1	0.476299831459673
ENSG00000167088	SNRPD1	TCGA-LAML	0.431404430615371	5978.9489795918	1	0.47644558602365
ENSG00000178381	ZFAND2A	TCGA-LAML	0.430273687808794	5978.9894736842	1	0.476091785518143
ENSG00000158887	MPZ	TCGA-LAML	0.42183847769262	5979.0490196078	1	0.473551931063206
ENSG00000099804	CDC34	TCGA-LAML	0.424515745390579	5979.0727272727	1	0.474380359218597
ENSG00000196296	ATP2A1	TCGA-LAML	0.426548027890862	5979.1517857143	1	0.474678189170354
ENSG00000148297	MED22	TCGA-LAML	0.427928561035687	5979.2352941176	1	0.474999855362632
ENSG00000100987	VSX1	TCGA-LAML	0.426458091955927	5979.3465346535	1	0.474678189170354
ENSG00000108239	TBC1D12	TCGA-LAML	0.43294429311817	5979.46	1	0.476852848851391
ENSG00000138646	HERC5	TCGA-LAML	0.418089709863612	5979.4615384615	1	0.472615245092576
ENSG00000168175	MAPK1IP1L	TCGA-LAML	0.422677646772802	5979.6542056075	1	0.473789751245088
ENSG00000149292	TTC12	TCGA-LAML	0.422777449124866	5979.6634615385	1	0.473789751245088
ENSG00000198598	MMP17	TCGA-LAML	0.411918496766252	5979.787037037	1	0.470286610715977
ENSG00000135469	COQ10A	TCGA-LAML	0.423790508641257	5979.9895833333	1	0.474113234870949
ENSG00000172410	INSL5	TCGA-LAML	0.427425537660822	5980.0105263158	1	0.474949863384852
ENSG00000100097	LGALS1	TCGA-LAML	0.421404694596818	5980.6363636364	1	0.473551931063206
ENSG00000005844	ITGAL	TCGA-LAML	0.422159472222023	5980.6470588235	1	0.473739383999482
ENSG00000047621	C12orf4	TCGA-LAML	0.431727055999669	5980.7027027027	1	0.476585916368415
ENSG00000158525	CPA5	TCGA-LAML	0.423724688397935	5980.7142857143	1	0.474112874415719
ENSG00000124588	NQO2	TCGA-LAML	0.426125175000327	5980.7431192661	1	0.474678189170354
ENSG00000078399	HOXA9	TCGA-LAML	0.422633612345394	5980.7826086957	1	0.473789751245088
ENSG00000166685	COG1	TCGA-LAML	0.438637755970327	5980.8068181818	1	0.478739300282734
ENSG00000104081	BMF	TCGA-LAML	0.421442226635323	5980.8909090909	1	0.473551931063206
ENSG00000198445	CCT8L2	TCGA-LAML	0.425090794315311	5980.9183673469	1	0.474380359218597
ENSG00000068438	FTSJ1	TCGA-LAML	0.423396720373833	5980.9473684211	1	0.473936589356405
ENSG00000172289	OR10V1	TCGA-LAML	0.426681226857368	5980.9904761905	1	0.474678189170354
ENSG00000132010	ZNF20	TCGA-LAML	0.420868145063978	5981.0091743119	1	0.47344720713979
ENSG00000103351	CLUAP1	TCGA-LAML	0.41492845397226	5981.0377358491	1	0.471611599419343
ENSG00000143294	PRCC	TCGA-LAML	0.417134997246264	5981.0505050505	1	0.472450157092824
ENSG00000106633	GCK	TCGA-LAML	0.425277038433513	5981.1376146789	1	0.474380359218597
ENSG00000125449	ARMC7	TCGA-LAML	0.419256554729863	5981.2037037037	1	0.472899973756811
ENSG00000138675	FGF5	TCGA-LAML	0.428445913321791	5981.2962962963	1	0.475151338523221
ENSG00000070087	PFN2	TCGA-LAML	0.432409359487906	5981.303030303	1	0.476585916368415
ENSG00000196557	CACNA1H	TCGA-LAML	0.430681633353972	5981.33	1	0.476293137192386
ENSG00000162601	MYSM1	TCGA-LAML	0.42795052817206	5981.3333333333	1	0.474999855362632
ENSG00000177151	OR2T35	TCGA-LAML	0.434231705613413	5981.4059405941	1	0.477136229900708
ENSG00000255221	CARD17	TCGA-LAML	0.4041939561881	5981.4432989691	1	0.467348353198427
ENSG00000197705	KLHL14	TCGA-LAML	0.427241086136145	5981.5531914894	1	0.474932289747995
ENSG00000154451	GBP5	TCGA-LAML	0.413970397087841	5981.6509433962	1	0.471061677337548
ENSG00000223865	HLA-DPB1	TCGA-LAML	0.425540661409537	5981.9351851852	1	0.474545987803166
ENSG00000142677	IL22RA1	TCGA-LAML	0.426511649503145	5981.9896907216	1	0.474678189170354
ENSG00000177595	PIDD	TCGA-LAML	0.419346838113815	5982.018018018	1	0.472899973756811
ENSG00000268643	AC006486.9	TCGA-LAML	0.416683418762291	5982.0654205607	1	0.472359266786303
ENSG00000162384	C1orf123	TCGA-LAML	0.429525809842477	5982.1320754717	1	0.475793820923372
ENSG00000240344	PPIL3	TCGA-LAML	0.422326245429881	5982.3153153153	1	0.473789751245088
ENSG00000182240	BACE2	TCGA-LAML	0.420200849700107	5982.4339622642	1	0.473139348649745
ENSG00000139155	SLCO1C1	TCGA-LAML	0.4278134604661	5982.4476190476	1	0.474999855362632
ENSG00000169372	CRADD	TCGA-LAML	0.427218268648241	5982.5277777778	1	0.474932289747995
ENSG00000176125	UFSP1	TCGA-LAML	0.417478296454935	5982.5576923077	1	0.472450157092824
ENSG00000078269	SYNJ2	TCGA-LAML	0.426587456045511	5982.5779816514	1	0.474678189170354
ENSG00000100583	SAMD15	TCGA-LAML	0.421828740206781	5982.6442307692	1	0.473551931063206
ENSG00000141314	RHBDL3	TCGA-LAML	0.425082850177664	5982.6454545455	1	0.474380359218597
ENSG00000155256	ZFYVE27	TCGA-LAML	0.424920963563739	5982.6796116505	1	0.474380359218597
ENSG00000164761	TNFRSF11B	TCGA-LAML	0.423293123710663	5982.7047619048	1	0.473936589356405
ENSG00000102897	LYRM1	TCGA-LAML	0.421649067033092	5982.7676767677	1	0.473551931063206
ENSG00000125816	NKX2-4	TCGA-LAML	0.429371969135145	5982.8210526316	1	0.475721766037719
ENSG00000213809	KLRK1	TCGA-LAML	0.418567925865632	5982.9428571429	1	0.472745574621481
ENSG00000110436	SLC1A2	TCGA-LAML	0.417496368369616	5983.0306122449	1	0.472450157092824
ENSG00000170144	HNRNPA3	TCGA-LAML	0.431527231834245	5983.1263157895	1	0.47650021965319
ENSG00000166206	GABRB3	TCGA-LAML	0.420228944379898	5983.1339285714	1	0.473139348649745
ENSG00000096060	FKBP5	TCGA-LAML	0.411809017376503	5983.1885245902	1	0.47027506915089
ENSG00000186591	UBE2H	TCGA-LAML	0.419668623704218	5983.2815533981	1	0.472964584290377
ENSG00000099992	TBC1D10A	TCGA-LAML	0.428320492660849	5983.4476190476	1	0.475142586993757
ENSG00000111206	FOXM1	TCGA-LAML	0.430945007829344	5983.4736842105	1	0.476299831459673
ENSG00000116754	SRSF11	TCGA-LAML	0.423884576035578	5983.4747474747	1	0.47411947046763
ENSG00000139269	INHBE	TCGA-LAML	0.417360334763653	5983.4951456311	1	0.472450157092824
ENSG00000152804	HHEX	TCGA-LAML	0.416769772550936	5983.6216216216	1	0.472359266786303
ENSG00000257743	RP11-1220K2.2	TCGA-LAML	0.420017223573183	5983.6226415094	1	0.473106474613715
ENSG00000133424	LARGE	TCGA-LAML	0.41778764804566	5983.6326530612	1	0.472450157092824
ENSG00000142185	TRPM2	TCGA-LAML	0.429290352212756	5983.6947368421	1	0.475696571506177
ENSG00000163424	C3orf30	TCGA-LAML	0.424805984929244	5983.7222222222	1	0.474380359218597
ENSG00000168061	SAC3D1	TCGA-LAML	0.422233161292585	5983.8461538462	1	0.473788997588364
ENSG00000062716	VMP1	TCGA-LAML	0.42861159846329	5983.9333333333	1	0.475270817357797
ENSG00000204919	PRR20A	TCGA-LAML	0.427416399961131	5984.0277777778	1	0.474949863384852
ENSG00000120160	EQTN	TCGA-LAML	0.427945561710984	5984.03	1	0.474999855362632
ENSG00000197619	ZNF615	TCGA-LAML	0.425884065508141	5984.1134020619	1	0.474605462449723
ENSG00000165171	WBSCR27	TCGA-LAML	0.415752687672973	5984.1150442478	1	0.47195373606665
ENSG00000198848	CES1	TCGA-LAML	0.422295423353085	5984.1923076923	1	0.473789751245088
ENSG00000110244	APOA4	TCGA-LAML	0.419326622240236	5984.1964285714	1	0.472899973756811
ENSG00000094841	UPRT	TCGA-LAML	0.432051116686678	5984.2197802198	1	0.476585916368415
ENSG00000100591	AHSA1	TCGA-LAML	0.417836059421047	5984.2621359223	1	0.472450157092824
ENSG00000160305	DIP2A	TCGA-LAML	0.416862739071984	5984.29	1	0.472413086448847
ENSG00000241360	PDXP	TCGA-LAML	0.421027917988893	5984.4444444444	1	0.473480235502117
ENSG00000205220	PSMB10	TCGA-LAML	0.420953204426	5984.4636363636	1	0.473480235502117
ENSG00000171824	EXOSC10	TCGA-LAML	0.411005680944896	5984.5894736842	1	0.470038697782556
ENSG00000152556	PFKM	TCGA-LAML	0.426904654850172	5984.592920354	1	0.474773789450612
ENSG00000172428	MYEOV2	TCGA-LAML	0.42003639740081	5984.6831683168	1	0.473106474613715
ENSG00000171501	OR1N2	TCGA-LAML	0.423883214614683	5984.7184466019	1	0.47411947046763
ENSG00000177679	SRRM3	TCGA-LAML	0.418252238185992	5984.7281553398	1	0.472621500587981
ENSG00000138068	SULT6B1	TCGA-LAML	0.418884129880558	5984.85	1	0.472827847339689
ENSG00000154864	PIEZO2	TCGA-LAML	0.418360265779002	5985.0648148148	1	0.472677108946007
ENSG00000175398	OR10P1	TCGA-LAML	0.419613864114027	5985.0952380952	1	0.472964584290377
ENSG00000197774	EME2	TCGA-LAML	0.426443081374521	5985.2526315789	1	0.474678189170354
ENSG00000213780	GTF2H4	TCGA-LAML	0.414966607522468	5985.2897196262	1	0.471611599419343
ENSG00000130511	SSBP4	TCGA-LAML	0.423962115187345	5985.303030303	1	0.47417320140604
ENSG00000172938	MRGPRD	TCGA-LAML	0.427568746377053	5985.4536082474	1	0.474986550534769
ENSG00000121749	TBC1D15	TCGA-LAML	0.427188883426362	5985.4636363636	1	0.474932289747995
ENSG00000172935	MRGPRF	TCGA-LAML	0.418759345792271	5985.5490196078	1	0.472827847339689
ENSG00000108175	ZMIZ1	TCGA-LAML	0.429403069235299	5985.5576923077	1	0.475723430646468
ENSG00000077348	EXOSC5	TCGA-LAML	0.426717175096276	5985.640776699	1	0.474678189170354
ENSG00000146067	FAM193B	TCGA-LAML	0.42557240968202	5985.6774193548	1	0.474545987803166
ENSG00000255112	CHMP1B	TCGA-LAML	0.418125994153863	5985.7422680412	1	0.472615245092576
ENSG00000188730	VWC2	TCGA-LAML	0.422646429210186	5985.7477477477	1	0.473789751245088
ENSG00000106384	MOGAT3	TCGA-LAML	0.422940588721512	5985.8295454545	1	0.473789751245088
ENSG00000196468	FGF16	TCGA-LAML	0.417807827760187	5985.8648648649	1	0.472450157092824
ENSG00000170049	KCNAB3	TCGA-LAML	0.430085435499589	5985.8787878788	1	0.476082836103884
ENSG00000186417	GLDN	TCGA-LAML	0.42414984797601	5986.0909090909	1	0.474214278228968
ENSG00000161013	MGAT4B	TCGA-LAML	0.419351914761142	5986.1057692308	1	0.472899973756811
ENSG00000137860	SLC28A2	TCGA-LAML	0.426233441209699	5986.1089108911	1	0.474678189170354
ENSG00000221937	TAS2R40	TCGA-LAML	0.40940298580289	5986.1720430108	1	0.469413951416969
ENSG00000132591	ERAL1	TCGA-LAML	0.417635014858207	5986.2065217391	1	0.472450157092824
ENSG00000138002	IFT172	TCGA-LAML	0.418557660441429	5986.2788461538	1	0.472745574621481
ENSG00000158710	TAGLN2	TCGA-LAML	0.415124786210395	5986.3090909091	1	0.471611599419343
ENSG00000111602	TIMELESS	TCGA-LAML	0.418114250119433	5986.4464285714	1	0.472615245092576
ENSG00000244405	ETV5	TCGA-LAML	0.409337886189616	5986.4714285714	1	0.469413951416969
ENSG00000143479	DYRK3	TCGA-LAML	0.434126012003162	5986.5243902439	1	0.47710819767021
ENSG00000108424	KPNB1	TCGA-LAML	0.424187779859926	5986.6224489796	1	0.474214278228968
ENSG00000136699	SMPD4	TCGA-LAML	0.408214014088023	5986.6605504587	1	0.469195069253203
ENSG00000182378	PLCXD1	TCGA-LAML	0.421614238991148	5986.7444444444	1	0.473551931063206
ENSG00000255408	PCDHA3	TCGA-LAML	0.418336617069447	5986.8440366972	1	0.472677108946007
ENSG00000125089	SH3TC1	TCGA-LAML	0.418756111075285	5986.9183673469	1	0.472827847339689
ENSG00000175336	APOF	TCGA-LAML	0.420584797254747	5986.9450549451	1	0.473260952553595
ENSG00000170786	SDR16C5	TCGA-LAML	0.419539439479385	5986.9724770642	1	0.472964584290377
ENSG00000110880	CORO1C	TCGA-LAML	0.417665916217014	5987	1	0.472450157092824
ENSG00000055332	EIF2AK2	TCGA-LAML	0.426475603677998	5987.0404040404	1	0.474678189170354
ENSG00000198056	PRIM1	TCGA-LAML	0.413292903339664	5987.0847457627	1	0.470924204975075
ENSG00000131844	MCCC2	TCGA-LAML	0.424881620585738	5987.1941747573	1	0.474380359218597
ENSG00000115825	PRKD3	TCGA-LAML	0.414777620986335	5987.2424242424	1	0.471533051829518
ENSG00000159111	MRPL10	TCGA-LAML	0.416314357791597	5987.4299065421	1	0.472257793265886
ENSG00000172322	CLEC12A	TCGA-LAML	0.417605771717384	5987.4421052632	1	0.472450157092824
ENSG00000117543	DPH5	TCGA-LAML	0.418158489420862	5987.51	1	0.472615245092576
ENSG00000110536	PTPMT1	TCGA-LAML	0.421175577465515	5987.54	1	0.473551931063206
ENSG00000204175	GPRIN2	TCGA-LAML	0.417024939084818	5987.6288659794	1	0.472450157092824
ENSG00000196535	MYO18A	TCGA-LAML	0.418992776938508	5987.6699029126	1	0.472827847339689
ENSG00000163421	PROK2	TCGA-LAML	0.402212689604765	5987.7933884298	1	0.466635236034169
ENSG00000145192	AHSG	TCGA-LAML	0.410770444353919	5988	1	0.469899850039208
ENSG00000187918	OR51I2	TCGA-LAML	0.417767064424132	5988	1	0.472450157092824
ENSG00000070019	GUCY2C	TCGA-LAML	0.426241841170532	5988.0101010101	1	0.474678189170354
ENSG00000196422	PPP1R26	TCGA-LAML	0.419292190057149	5988.21	1	0.472899973756811
ENSG00000111678	C12orf57	TCGA-LAML	0.412895171169822	5988.2844036697	1	0.470704595092741
ENSG00000173421	CCDC36	TCGA-LAML	0.427379590723927	5988.41	1	0.474949863384852
ENSG00000136478	TEX2	TCGA-LAML	0.420577860759713	5988.5523809524	1	0.473260952553595
ENSG00000087191	PSMC5	TCGA-LAML	0.417525894655738	5988.6826923077	1	0.472450157092824
ENSG00000138231	DBR1	TCGA-LAML	0.417203377002674	5988.7155963303	1	0.472450157092824
ENSG00000159023	EPB41	TCGA-LAML	0.405430601278506	5988.7731092437	1	0.467811555903016
ENSG00000114544	SLC41A3	TCGA-LAML	0.422662500986425	5988.7788461538	1	0.473789751245088
ENSG00000172179	PRL	TCGA-LAML	0.415139023761196	5988.806122449	1	0.471611599419343
ENSG00000135211	TMEM60	TCGA-LAML	0.418658365128958	5988.8139534884	1	0.472787259374273
ENSG00000117748	RPA2	TCGA-LAML	0.411207149536065	5988.8468468468	1	0.470171742439775
ENSG00000152315	KCNK13	TCGA-LAML	0.421603452627375	5988.9468085106	1	0.473551931063206
ENSG00000183337	BCOR	TCGA-LAML	0.408085826571168	5989.0214285714	1	0.469114825524129
ENSG00000176956	LY6H	TCGA-LAML	0.421839185831278	5989.0380952381	1	0.473551931063206
ENSG00000156795	WDYHV1	TCGA-LAML	0.41765507192595	5989.1052631579	1	0.472450157092824
ENSG00000198075	SULT1C4	TCGA-LAML	0.405448651722144	5989.1504424779	1	0.467811555903016
ENSG00000159445	THEM4	TCGA-LAML	0.419915208679674	5989.179245283	1	0.473037366772386
ENSG00000178966	RMI1	TCGA-LAML	0.408509869210211	5989.2745098039	1	0.469334438271171
ENSG00000163686	ABHD6	TCGA-LAML	0.42182612583418	5989.3619047619	1	0.473551931063206
ENSG00000064651	SLC12A2	TCGA-LAML	0.415434022468356	5989.3655913978	1	0.471700893908317
ENSG00000162946	DISC1	TCGA-LAML	0.423263079376969	5989.4141414141	1	0.473936589356405
ENSG00000175792	RUVBL1	TCGA-LAML	0.410713720916982	5989.4489795918	1	0.469899850039208
ENSG00000102096	PIM2	TCGA-LAML	0.422957503243634	5989.5490196078	1	0.473789751245088
ENSG00000175455	CCDC14	TCGA-LAML	0.421583035273502	5989.5533980583	1	0.473551931063206
ENSG00000277932	OR52E5	TCGA-LAML	0.424039429376343	5989.68	1	0.474214278228968
ENSG00000121671	CRY2	TCGA-LAML	0.418663663452624	5989.6947368421	1	0.472787259374273
ENSG00000181789	COPG1	TCGA-LAML	0.421356503468075	5989.78	1	0.473551931063206
ENSG00000171885	AQP4	TCGA-LAML	0.412089630145202	5989.8476190476	1	0.470286610715977
ENSG00000154642	C21orf91	TCGA-LAML	0.41540742483305	5989.8738738739	1	0.471700893908317
ENSG00000258484	SPESP1	TCGA-LAML	0.402742467638219	5990.0666666667	1	0.466891475502607
ENSG00000040633	PHF23	TCGA-LAML	0.409132556982473	5990.0720720721	1	0.469413951416969
ENSG00000102468	HTR2A	TCGA-LAML	0.412520762603703	5990.09	1	0.470444601768789
ENSG00000164609	SLU7	TCGA-LAML	0.421703676970495	5990.1414141414	1	0.473551931063206
ENSG00000162511	LAPTM5	TCGA-LAML	0.412185145961327	5990.2121212121	1	0.470295439130858
ENSG00000116918	TSNAX	TCGA-LAML	0.418392253758096	5990.2222222222	1	0.472680023522449
ENSG00000091513	TF	TCGA-LAML	0.402989663497318	5990.3545454545	1	0.467056134799145
ENSG00000162897	FCAMR	TCGA-LAML	0.411469262954252	5990.3861386139	1	0.47026621146877
ENSG00000136867	SLC31A2	TCGA-LAML	0.41413793174018	5990.4375	1	0.471185600400645
ENSG00000140931	CMTM3	TCGA-LAML	0.419895388474567	5990.5046728972	1	0.473037366772386
ENSG00000170802	FOXN2	TCGA-LAML	0.420506110545992	5990.6176470588	1	0.473260952553595
ENSG00000172817	CYP7B1	TCGA-LAML	0.415980776861143	5990.8737864078	1	0.472027378298264
ENSG00000169071	ROR2	TCGA-LAML	0.419203714344683	5991.0392156863	1	0.472899973756811
ENSG00000107819	SFXN3	TCGA-LAML	0.415157874708161	5991.2571428571	1	0.471611599419343
ENSG00000109943	CRTAM	TCGA-LAML	0.41388691145446	5991.3762376238	1	0.47106070572429
ENSG00000128524	ATP6V1F	TCGA-LAML	0.419331781364351	5991.4215686275	1	0.472899973756811
ENSG00000239900	ADSL	TCGA-LAML	0.407284387879746	5991.4649122807	1	0.468629248077254
ENSG00000167123	CERCAM	TCGA-LAML	0.404387989585624	5991.4910714286	1	0.467438495046428
ENSG00000116221	MRPL37	TCGA-LAML	0.400225597235555	5991.5137614679	1	0.465932454833206
ENSG00000160593	AMICA1	TCGA-LAML	0.419732895558884	5991.5164835165	1	0.472964584290377
ENSG00000204178	TMEM57	TCGA-LAML	0.417688996966111	5991.603960396	1	0.472450157092824
ENSG00000170989	S1PR1	TCGA-LAML	0.410172858779015	5991.6111111111	1	0.469699940093695
ENSG00000167216	KATNAL2	TCGA-LAML	0.418526279863355	5991.6388888889	1	0.472745574621481
ENSG00000074755	ZZEF1	TCGA-LAML	0.41703787860803	5991.6831683168	1	0.472450157092824
ENSG00000148082	SHC3	TCGA-LAML	0.408391005187093	5991.7368421053	1	0.469297821289207
ENSG00000040199	PHLPP2	TCGA-LAML	0.401390390347262	5991.7391304348	1	0.466259186557363
ENSG00000164331	ANKRA2	TCGA-LAML	0.419600757306076	5991.8679245283	1	0.472964584290377
ENSG00000166823	MESP1	TCGA-LAML	0.417247498386597	5991.9150943396	1	0.472450157092824
ENSG00000148156	ACTL7B	TCGA-LAML	0.408670591022462	5991.9607843137	1	0.469407239513707
ENSG00000198740	ZNF652	TCGA-LAML	0.411024320122804	5992.1359223301	1	0.470038697782556
ENSG00000066651	TRMT11	TCGA-LAML	0.412265589164645	5992.2407407407	1	0.470348314977522
ENSG00000179262	RAD23A	TCGA-LAML	0.406132895931649	5992.2710280374	1	0.468186080748754
ENSG00000125788	DEFB126	TCGA-LAML	0.413674476879442	5992.3796296296	1	0.471015197737908
ENSG00000109881	CCDC34	TCGA-LAML	0.412018357357776	5992.4019607843	1	0.470286610715977
ENSG00000074935	TUBE1	TCGA-LAML	0.409707912919737	5992.4095238095	1	0.469535492645913
ENSG00000180228	PRKRA	TCGA-LAML	0.409176322898544	5992.4423076923	1	0.469413951416969
ENSG00000213593	TMX2	TCGA-LAML	0.425324298465391	5992.5512820513	1	0.474380359218597
ENSG00000204839	MROH6	TCGA-LAML	0.414437891078084	5992.9333333333	1	0.471297787862223
ENSG00000139675	HNRNPA1L2	TCGA-LAML	0.395053957653617	5993.0603448276	1	0.463888242355829
ENSG00000112365	ZBTB24	TCGA-LAML	0.413753722196325	5993.1111111111	1	0.471015197737908
ENSG00000183255	PTTG1IP	TCGA-LAML	0.406103404877062	5993.2972972973	1	0.468186080748754
ENSG00000104442	ARMC1	TCGA-LAML	0.403139050508589	5993.5181818182	1	0.467056134799145
ENSG00000180549	FUT7	TCGA-LAML	0.418842976846496	5993.6315789474	1	0.472827847339689
ENSG00000164451	FAM26D	TCGA-LAML	0.411623445272429	5993.6761904762	1	0.47026621146877
ENSG00000179943	FIZ1	TCGA-LAML	0.41173053391881	5993.7956989247	1	0.47027506915089
ENSG00000143390	RFX5	TCGA-LAML	0.419566321759891	5993.8588235294	1	0.472964584290377
ENSG00000088833	NSFL1C	TCGA-LAML	0.413577871727225	5993.875	1	0.470997546193147
ENSG00000116774	OLFML3	TCGA-LAML	0.405079511186147	5993.9661016949	1	0.467775244298883
ENSG00000183269	OR52E8	TCGA-LAML	0.405316552694582	5993.9789473684	1	0.46780850618229
ENSG00000108786	HSD17B1	TCGA-LAML	0.401173700733954	5994	1	0.466244623129878
ENSG00000109917	ZNF259	TCGA-LAML	0.412871360926129	5994.0198019802	1	0.470704595092741
ENSG00000103160	HSDL1	TCGA-LAML	0.410785963597394	5994.0380952381	1	0.469899850039208
ENSG00000150779	TIMM8B	TCGA-LAML	0.403129545579993	5994.2941176471	1	0.467056134799145
ENSG00000119772	DNMT3A	TCGA-LAML	0.397968639567755	5994.3571428571	1	0.464836932193813
ENSG00000148834	GSTO1	TCGA-LAML	0.414419496184577	5994.3796296296	1	0.471297787862223
ENSG00000107518	ATRNL1	TCGA-LAML	0.402105769882043	5994.5045045045	1	0.466622984877421
ENSG00000165801	ARHGEF40	TCGA-LAML	0.401033508242879	5994.5565217391	1	0.466244623129878
ENSG00000187193	MT1X	TCGA-LAML	0.421507088809187	5994.6373626374	1	0.473551931063206
ENSG00000243137	PSG4	TCGA-LAML	0.413068647959281	5994.6422018349	1	0.47075232530472
ENSG00000112837	TBX18	TCGA-LAML	0.407202641088488	5994.8105263158	1	0.468629248077254
ENSG00000181915	ADO	TCGA-LAML	0.397561748423764	5994.8620689655	1	0.464793211626101
ENSG00000065485	PDIA5	TCGA-LAML	0.412174606186235	5994.9545454545	1	0.470295439130858
ENSG00000075711	DLG1	TCGA-LAML	0.411850344322747	5995.1808510638	1	0.47027506915089
ENSG00000134987	WDR36	TCGA-LAML	0.414518805277305	5995.1836734694	1	0.471352016782605
ENSG00000113194	FAF2	TCGA-LAML	0.39162430503897	5995.2897196262	1	0.462316879440955
ENSG00000183496	MEX3B	TCGA-LAML	0.417563139317941	5995.29	1	0.472450157092824
ENSG00000010626	LRRC23	TCGA-LAML	0.415526250085346	5995.3113207547	1	0.471743228822036
ENSG00000164024	METAP1	TCGA-LAML	0.42476895497178	5995.404040404	1	0.474380359218597
ENSG00000104921	FCER2	TCGA-LAML	0.41393894572211	5995.4382022472	1	0.47106070572429
ENSG00000152086	TUBA3E	TCGA-LAML	0.405148718666239	5995.5625	1	0.467775244298883
ENSG00000186314	PRELID2	TCGA-LAML	0.415104677070178	5995.5714285714	1	0.471611599419343
ENSG00000100129	EIF3L	TCGA-LAML	0.404432637143578	5995.5892857143	1	0.467438495046428
ENSG00000157110	RBPMS	TCGA-LAML	0.392289138639444	5995.6607142857	1	0.462689572496871
ENSG00000185189	NRBP2	TCGA-LAML	0.411395387981492	5995.7032967033	1	0.47026621146877
ENSG00000133706	LARS	TCGA-LAML	0.410589521322394	5995.7040816327	1	0.469899850039208
ENSG00000102109	PCSK1N	TCGA-LAML	0.406547415637301	5995.8125	1	0.468307913661089
ENSG00000130711	PRDM12	TCGA-LAML	0.399502374993419	5995.8189655172	1	0.465599272889723
ENSG00000149735	GPHA2	TCGA-LAML	0.407921117077982	5995.8349514563	1	0.4689805058582
ENSG00000121621	KIF18A	TCGA-LAML	0.412171071422536	5995.86	1	0.470295439130858
ENSG00000090932	DLL3	TCGA-LAML	0.417139329989885	5995.8645833333	1	0.472450157092824
ENSG00000149089	APIP	TCGA-LAML	0.41648985820237	5995.9065420561	1	0.472359266786303
ENSG00000204174	NPY4R	TCGA-LAML	0.403168627983214	5995.906779661	1	0.467056134799145
ENSG00000108819	PPP1R9B	TCGA-LAML	0.412857843785096	5995.9611650485	1	0.470704595092741
ENSG00000198121	LPAR1	TCGA-LAML	0.409155592536101	5996.0520833333	1	0.469413951416969
ENSG00000158623	COPG2	TCGA-LAML	0.418512129926725	5996.1235955056	1	0.472745574621481
ENSG00000269699	ZIM2	TCGA-LAML	0.41041769484798	5996.3229166667	1	0.469899850039208
ENSG00000222009	BTBD19	TCGA-LAML	0.407399167726371	5996.5096153846	1	0.468654082073749
ENSG00000198231	DDX42	TCGA-LAML	0.408362704089992	5996.5327102804	1	0.469297821289207
ENSG00000125384	PTGER2	TCGA-LAML	0.407939802924376	5996.5346534653	1	0.4689805058582
ENSG00000081842	PCDHA6	TCGA-LAML	0.416698807556288	5996.6463414634	1	0.472359266786303
ENSG00000023892	DEF6	TCGA-LAML	0.399166790858408	5996.9166666667	1	0.465385741293138
ENSG00000136688	IL36G	TCGA-LAML	0.403474963234504	5996.9387755102	1	0.467155531196382
ENSG00000137166	FOXP4	TCGA-LAML	0.415025624903464	5997	1	0.471611599419343
ENSG00000119402	FBXW2	TCGA-LAML	0.408997071545486	5997.1727272727	1	0.469413951416969
ENSG00000136696	IL36B	TCGA-LAML	0.404815115897854	5997.2647058824	1	0.467763720907708
ENSG00000196821	C6orf106	TCGA-LAML	0.417728096227389	5997.2884615385	1	0.472450157092824
ENSG00000152661	GJA1	TCGA-LAML	0.4041328231992	5997.3445378151	1	0.467348353198427
ENSG00000184956	MUC6	TCGA-LAML	0.40068755973646	5997.404040404	1	0.466146768220897
ENSG00000203757	OR6K3	TCGA-LAML	0.415827581640765	5997.42	1	0.47197027883905
ENSG00000150722	PPP1R1C	TCGA-LAML	0.404979917997132	5997.5092592593	1	0.467775244298883
ENSG00000151366	NDUFC2	TCGA-LAML	0.399478410277285	5997.5841584158	1	0.465599272889723
ENSG00000133321	RARRES3	TCGA-LAML	0.416978314757585	5997.75	1	0.472450157092824
ENSG00000147434	CHRNA6	TCGA-LAML	0.41075984513637	5997.7777777778	1	0.469899850039208
ENSG00000171160	MORN4	TCGA-LAML	0.400721675853667	5997.8076923077	1	0.466146768220897
ENSG00000170100	ZNF778	TCGA-LAML	0.411874705931505	5997.8288288288	1	0.47027506915089
ENSG00000183185	GABRR3	TCGA-LAML	0.394180858611904	5997.8490566038	1	0.463336912422782
ENSG00000162078	ZG16B	TCGA-LAML	0.407843434930701	5997.9369369369	1	0.46893680017463
ENSG00000100221	JOSD1	TCGA-LAML	0.40757672530298	5997.9528301887	1	0.468726545236529
ENSG00000113811	SELK	TCGA-LAML	0.408833053425938	5998.0707070707	1	0.469413951416969
ENSG00000172375	C2CD2L	TCGA-LAML	0.408325992590701	5998.0729166667	1	0.469290216582791
ENSG00000162576	MXRA8	TCGA-LAML	0.396504884342297	5998.1485148515	1	0.46437066496894
ENSG00000179218	CALR	TCGA-LAML	0.414795359909013	5998.3870967742	1	0.471533051829518
ENSG00000109771	LRP2BP	TCGA-LAML	0.422541771139217	5998.4301075269	1	0.473789751245088
ENSG00000125878	TCF15	TCGA-LAML	0.406618609925744	5998.5446428571	1	0.468307913661089
ENSG00000077157	PPP1R12B	TCGA-LAML	0.40684015697666	5998.5877192982	1	0.468487527110605
ENSG00000130943	PKDREJ	TCGA-LAML	0.403158032233317	5998.6082474227	1	0.467056134799145
ENSG00000173442	EHBP1L1	TCGA-LAML	0.408749065154847	5998.69	1	0.469407239513707
ENSG00000170312	CDK1	TCGA-LAML	0.399690873326891	5998.7090909091	1	0.465625237876576
ENSG00000257529	RPL36A-HNRNPH2	TCGA-LAML	0.396235608689123	5998.7264150943	1	0.464292114781678
ENSG00000145362	ANK2	TCGA-LAML	0.405109132656472	5998.7676767677	1	0.467775244298883
ENSG00000158816	VWA5B1	TCGA-LAML	0.409448519138519	5998.9056603774	1	0.469413951416969
ENSG00000186329	TMEM212	TCGA-LAML	0.402770770438131	5998.9245283019	1	0.466891475502607
ENSG00000167083	GNGT2	TCGA-LAML	0.411632883043248	5999.0388349515	1	0.47026621146877
ENSG00000178694	NSUN3	TCGA-LAML	0.407110987950928	5999.1263157895	1	0.468612150668936
ENSG00000179002	TAS1R2	TCGA-LAML	0.405984208608332	5999.2307692308	1	0.468186080748754
ENSG00000237190	CDKN2AIPNL	TCGA-LAML	0.404060087658709	5999.3070175439	1	0.467348353198427
ENSG00000184954	OR6C70	TCGA-LAML	0.404865521249446	5999.3368421053	1	0.467775244298883
ENSG00000169136	ATF5	TCGA-LAML	0.391565045684067	5999.5904761905	1	0.462316879440955
ENSG00000157020	SEC13	TCGA-LAML	0.410908680061181	5999.6132075472	1	0.470006775876983
ENSG00000052749	RRP12	TCGA-LAML	0.403654314151956	5999.6261682243	1	0.467262210397147
ENSG00000155368	DBI	TCGA-LAML	0.40738895451298	5999.68	1	0.468654082073749
ENSG00000110848	CD69	TCGA-LAML	0.416169207311473	5999.7127659574	1	0.472193115143111
ENSG00000174132	FAM174A	TCGA-LAML	0.408204226938198	5999.819047619	1	0.469195069253203
ENSG00000165806	CASP7	TCGA-LAML	0.403954668742014	6000	1	0.467344742467842
ENSG00000033627	ATP6V0A1	TCGA-LAML	0.406424004150898	6000.0957446809	1	0.46828523967244
ENSG00000134243	SORT1	TCGA-LAML	0.411228417546094	6000.198019802	1	0.470171742439775
ENSG00000108061	SHOC2	TCGA-LAML	0.411503467615267	6000.2323232323	1	0.47026621146877
ENSG00000164007	CLDN19	TCGA-LAML	0.417780228413742	6000.3483146067	1	0.472450157092824
ENSG00000158485	CD1B	TCGA-LAML	0.401482432772594	6000.641509434	1	0.466259186557363
ENSG00000165886	UBTD1	TCGA-LAML	0.404181412152205	6000.7684210526	1	0.467348353198427
ENSG00000168158	OR2C1	TCGA-LAML	0.408590566459094	6000.8817204301	1	0.469390878384686
ENSG00000159166	LAD1	TCGA-LAML	0.3998917501422	6000.9622641509	1	0.465757978263448
ENSG00000184434	LRRC19	TCGA-LAML	0.41000219706183	6000.9789473684	1	0.469628838229946
ENSG00000158636	C11orf30	TCGA-LAML	0.405881509089538	6001.0412371134	1	0.468168367481274
ENSG00000106682	EIF4H	TCGA-LAML	0.400972436234904	6001.1391304348	1	0.466239598321899
ENSG00000243789	JMJD7	TCGA-LAML	0.409040950569328	6001.2391304348	1	0.469413951416969
ENSG00000134709	HOOK1	TCGA-LAML	0.394049141287533	6001.2571428571	1	0.463284536168644
ENSG00000123609	NMI	TCGA-LAML	0.410477257717414	6001.2574257426	1	0.469899850039208
ENSG00000002834	LASP1	TCGA-LAML	0.395336661450839	6001.2647058824	1	0.463994689441095
ENSG00000037637	FBXO42	TCGA-LAML	0.405209590798956	6001.4787234043	1	0.467775244298883
ENSG00000127720	METTL25	TCGA-LAML	0.403624771136967	6001.5	1	0.467261664252699
ENSG00000118640	VAMP8	TCGA-LAML	0.39775578701005	6001.603960396	1	0.464793211626101
ENSG00000196505	GDAP2	TCGA-LAML	0.400273460855901	6001.6052631579	1	0.465932454833206
ENSG00000069345	DNAJA2	TCGA-LAML	0.399856716244325	6001.7610619469	1	0.465750923994132
ENSG00000188375	H3F3C	TCGA-LAML	0.398794908555637	6001.7610619469	1	0.465225607967075
ENSG00000204001	LCN8	TCGA-LAML	0.391322127827685	6001.8383838384	1	0.462241534546512
ENSG00000142319	SLC6A3	TCGA-LAML	0.403788502571702	6001.8631578947	1	0.467282929068685
ENSG00000105849	TWISTNB	TCGA-LAML	0.409622424330976	6002.0714285714	1	0.46950447309932
ENSG00000139547	RDH16	TCGA-LAML	0.405232532919657	6002.1595744681	1	0.467775244298883
ENSG00000069122	GPR116	TCGA-LAML	0.391618938250041	6002.1979166667	1	0.462316879440955
ENSG00000243646	IL10RB	TCGA-LAML	0.404446410166782	6002.2621359223	1	0.467438495046428
ENSG00000113595	TRIM23	TCGA-LAML	0.396868129029703	6002.5327102804	1	0.464568052913622
ENSG00000164751	PEX2	TCGA-LAML	0.408721617404778	6002.5445544554	1	0.469407239513707
ENSG00000115268	RPS15	TCGA-LAML	0.405893498466469	6002.7368421053	1	0.468168367481274
ENSG00000124205	EDN3	TCGA-LAML	0.384510091661081	6002.8888888889	1	0.459394239446113
ENSG00000138964	PARVG	TCGA-LAML	0.401238334594038	6003.05	1	0.466244623129878
ENSG00000109132	PHOX2B	TCGA-LAML	0.412380383969746	6003.07	1	0.470351256851101
ENSG00000272772	CTD-2410N18.5	TCGA-LAML	0.408931025717947	6003.2528735632	1	0.469413951416969
ENSG00000005801	ZNF195	TCGA-LAML	0.395887228161058	6003.3548387097	1	0.464108868696575
ENSG00000196092	PAX5	TCGA-LAML	0.40275063220083	6003.3626373626	1	0.466891475502607
ENSG00000119421	NDUFA8	TCGA-LAML	0.409441625535368	6003.4367816092	1	0.469413951416969
ENSG00000241837	ATP5O	TCGA-LAML	0.394010254093948	6003.4444444444	1	0.463284536168644
ENSG00000110583	NAA40	TCGA-LAML	0.407170876970539	6003.5	1	0.468629248077254
ENSG00000059573	ALDH18A1	TCGA-LAML	0.400111312731314	6003.5816326531	1	0.465932454833206
ENSG00000174015	SPERT	TCGA-LAML	0.390488212404734	6003.6481481481	1	0.462003235629096
ENSG00000007062	PROM1	TCGA-LAML	0.403866123289882	6003.7254901961	1	0.467339107245376
ENSG00000072042	RDH11	TCGA-LAML	0.397728949889778	6003.8545454545	1	0.464793211626101
ENSG00000165169	DYNLT3	TCGA-LAML	0.399569519666702	6003.8785046729	1	0.465599272889723
ENSG00000150787	PTS	TCGA-LAML	0.394644533113048	6003.9065420561	1	0.463542939252121
ENSG00000126368	NR1D1	TCGA-LAML	0.399425033334234	6003.9615384615	1	0.465585507345068
ENSG00000118620	ZNF430	TCGA-LAML	0.390761325426085	6004.1008403361	1	0.462003235629096
ENSG00000160072	ATAD3B	TCGA-LAML	0.403297217144138	6004.1545454545	1	0.467066602818048
ENSG00000162777	DENND2D	TCGA-LAML	0.389689294050094	6004.2702702703	1	0.461641388189693
ENSG00000128245	YWHAH	TCGA-LAML	0.406124653583446	6004.29	1	0.468186080748754
ENSG00000159173	TNNI1	TCGA-LAML	0.392492064342508	6004.359223301	1	0.462739305374982
ENSG00000180745	CLRN3	TCGA-LAML	0.411678459077762	6004.38	1	0.47027506915089
ENSG00000101695	RNF125	TCGA-LAML	0.384805756424405	6004.5438596491	1	0.459487500095188
ENSG00000185052	SLC24A3	TCGA-LAML	0.408510470441964	6004.6428571429	1	0.469334438271171
ENSG00000161609	CCDC155	TCGA-LAML	0.388587157497957	6004.6666666667	1	0.461180047438873
ENSG00000197283	SYNGAP1	TCGA-LAML	0.405553360748869	6005.23	1	0.467876770551002
ENSG00000165138	ANKS6	TCGA-LAML	0.396380237062172	6005.2745098039	1	0.464369747164141
ENSG00000145850	TIMD4	TCGA-LAML	0.391238420100284	6005.4416666667	1	0.462210459888423
ENSG00000166106	ADAMTS15	TCGA-LAML	0.407123752376098	6005.4579439252	1	0.468612150668936
ENSG00000005483	KMT2E	TCGA-LAML	0.405330298105481	6005.4875	1	0.46780850618229
ENSG00000102539	MLNR	TCGA-LAML	0.399039745160318	6005.5294117647	1	0.465304749596094
ENSG00000139874	SSTR1	TCGA-LAML	0.392390724785277	6005.5779816514	1	0.462689572496871
ENSG00000133703	KRAS	TCGA-LAML	0.382807090189585	6005.6357142857	1	0.458586745220035
ENSG00000197557	TTC30A	TCGA-LAML	0.393513717763848	6005.7358490566	1	0.4630929655059
ENSG00000186318	BACE1	TCGA-LAML	0.402209838540238	6005.7889908257	1	0.466635236034169
ENSG00000226784	PGAM4	TCGA-LAML	0.403185707107456	6005.8653846154	1	0.467056134799145
ENSG00000122012	SV2C	TCGA-LAML	0.393465364428158	6005.9038461538	1	0.463071597162904
ENSG00000136450	SRSF1	TCGA-LAML	0.396132271064107	6005.9727272727	1	0.464204869700597
ENSG00000145147	SLIT2	TCGA-LAML	0.403086701559622	6006.0113636364	1	0.467056134799145
ENSG00000110013	SIAE	TCGA-LAML	0.40112387925692	6006.1568627451	1	0.466244623129878
ENSG00000197992	CLEC9A	TCGA-LAML	0.39444679148964	6006.3365384615	1	0.46341227100453
ENSG00000197437	OR13G1	TCGA-LAML	0.400203377917337	6006.3979591837	1	0.465932454833206
ENSG00000154252	GAL3ST2	TCGA-LAML	0.393334137017552	6006.5238095238	1	0.463053391270694
ENSG00000112167	SAYSD1	TCGA-LAML	0.397762124427115	6006.619047619	1	0.464793211626101
ENSG00000197044	ZNF441	TCGA-LAML	0.383585279133434	6006.7252747253	1	0.459040226473294
ENSG00000042781	USH2A	TCGA-LAML	0.409358293150387	6006.7631578947	1	0.469413951416969
ENSG00000118242	MREG	TCGA-LAML	0.387354254660359	6006.8080808081	1	0.460807729787584
ENSG00000112276	BVES	TCGA-LAML	0.387384685179483	6006.9830508475	1	0.460807729787584
ENSG00000147465	STAR	TCGA-LAML	0.395123681895787	6006.99	1	0.463902333024907
ENSG00000164168	TMEM184C	TCGA-LAML	0.38435618324353	6007.149122807	1	0.459394239446113
ENSG00000138802	SEC24B	TCGA-LAML	0.401693337324988	6007.1764705882	1	0.466369330455399
ENSG00000205476	CCDC85C	TCGA-LAML	0.395053516828512	6007.3461538462	1	0.463888242355829
ENSG00000031698	SARS	TCGA-LAML	0.392982590559955	6007.4	1	0.462910163288396
ENSG00000128713	HOXD11	TCGA-LAML	0.379681310953439	6007.6371681416	1	0.456885356813254
ENSG00000165661	QSOX2	TCGA-LAML	0.378531459588748	6007.9557522124	1	0.456572361793219
ENSG00000166912	MTMR10	TCGA-LAML	0.390628979729235	6008.0707964602	1	0.462003235629096
ENSG00000153815	CMIP	TCGA-LAML	0.376755521228595	6008.1619047619	1	0.455827603878879
ENSG00000004799	PDK4	TCGA-LAML	0.381573153634079	6008.2075471698	1	0.457688455101534
ENSG00000145494	NDUFS6	TCGA-LAML	0.393392276351728	6008.4090909091	1	0.463053391270694
ENSG00000214511	HIGD1C	TCGA-LAML	0.388902136271142	6008.4680851064	1	0.461310217476154
ENSG00000214753	HNRNPUL2	TCGA-LAML	0.392904780798539	6008.6759259259	1	0.462852429036567
ENSG00000171720	HDAC3	TCGA-LAML	0.407422602427455	6008.7083333333	1	0.468654082073749
ENSG00000171492	LRRC8D	TCGA-LAML	0.392024560038282	6008.7184466019	1	0.462461152231775
ENSG00000146587	RBAK	TCGA-LAML	0.390464382506061	6008.801980198	1	0.462003235629096
ENSG00000167264	DUS2	TCGA-LAML	0.394994979807718	6008.8265306122	1	0.463886768263148
ENSG00000166323	C11orf65	TCGA-LAML	0.39498323635934	6008.8773584906	1	0.463886768263148
ENSG00000160179	ABCG1	TCGA-LAML	0.392099888092291	6008.8977272727	1	0.462514421055878
ENSG00000164794	KCNV1	TCGA-LAML	0.400382202072554	6008.9473684211	1	0.466025283069894
ENSG00000125533	BHLHE23	TCGA-LAML	0.391534188474315	6009.0416666667	1	0.462316879440955
ENSG00000205937	RNPS1	TCGA-LAML	0.399610649506236	6009.0673076923	1	0.465599272889723
ENSG00000170500	LONRF2	TCGA-LAML	0.393944697027844	6009.0752688172	1	0.463284536168644
ENSG00000139988	RDH12	TCGA-LAML	0.376122997112861	6009.1851851852	1	0.4555021799725
ENSG00000131981	LGALS3	TCGA-LAML	0.393241836585241	6009.212962963	1	0.463011943405947
ENSG00000076928	ARHGEF1	TCGA-LAML	0.392896476802437	6009.2212389381	1	0.462852429036567
ENSG00000061656	SPAG4	TCGA-LAML	0.391931462088022	6009.23	1	0.462461152231775
ENSG00000134014	ELP3	TCGA-LAML	0.388927543907623	6009.2395833333	1	0.461310217476154
ENSG00000131791	PRKAB2	TCGA-LAML	0.382514891505789	6009.4173913043	1	0.458407534385069
ENSG00000158122	AAED1	TCGA-LAML	0.39304309598672	6009.4421052632	1	0.462947507093255
ENSG00000137285	TUBB2B	TCGA-LAML	0.389447686784488	6009.6168224299	1	0.461519772151226
ENSG00000147100	SLC16A2	TCGA-LAML	0.388370022275277	6009.7634408602	1	0.461092581476623
ENSG00000167657	DAPK3	TCGA-LAML	0.394429254041978	6009.7636363636	1	0.46341227100453
ENSG00000197125	OR8B8	TCGA-LAML	0.391743448800038	6009.8165137615	1	0.462331481941626
ENSG00000166670	MMP10	TCGA-LAML	0.387462921735842	6009.9183673469	1	0.460818534702529
ENSG00000138835	RGS3	TCGA-LAML	0.385228129546402	6009.9339622642	1	0.459582440180507
ENSG00000177551	NHLH2	TCGA-LAML	0.408743819138218	6009.9673913043	1	0.469407239513707
ENSG00000111245	MYL2	TCGA-LAML	0.377674576071823	6010.1308411215	1	0.45618405856797
ENSG00000239920	AC015691.13	TCGA-LAML	0.395573822421127	6010.2727272727	1	0.463994689441095
ENSG00000111452	GPR133	TCGA-LAML	0.396940462076883	6010.2844036697	1	0.464568052913622
ENSG00000213402	PTPRCAP	TCGA-LAML	0.401540695527079	6010.4842105263	1	0.466259471117378
ENSG00000183778	B3GALT5	TCGA-LAML	0.400194504303866	6010.4845360825	1	0.465932454833206
ENSG00000169905	TOR1AIP2	TCGA-LAML	0.390142001257782	6010.5148514851	1	0.461797804419791
ENSG00000074800	ENO1	TCGA-LAML	0.379895281091799	6010.8148148148	1	0.457040183606923
ENSG00000187634	SAMD11	TCGA-LAML	0.387685904685648	6011.0535714286	1	0.460824992309749
ENSG00000187742	SECISBP2	TCGA-LAML	0.391025103158065	6011.0761904762	1	0.462026500261677
ENSG00000164654	MIOS	TCGA-LAML	0.368918119061521	6011.179245283	1	0.452741796913447
ENSG00000117834	SLC5A9	TCGA-LAML	0.385522276590322	6011.2323232323	1	0.459776389449493
ENSG00000121988	ZRANB3	TCGA-LAML	0.371850675051457	6011.2521008403	1	0.453884864831567
ENSG00000170385	SLC30A1	TCGA-LAML	0.396464165957879	6011.2717391304	1	0.464369747164141
ENSG00000123810	B9D2	TCGA-LAML	0.387334124324488	6011.2818181818	1	0.460807729787584
ENSG00000169228	RAB24	TCGA-LAML	0.386300109238957	6011.297029703	1	0.460198758953287
ENSG00000164929	BAALC	TCGA-LAML	0.395169398071573	6011.33	1	0.463915787984456
ENSG00000143258	USP21	TCGA-LAML	0.377665511158547	6011.3888888889	1	0.45618405856797
ENSG00000033800	PIAS1	TCGA-LAML	0.378471764837307	6011.4144144144	1	0.456557841206097
ENSG00000196705	ZNF431	TCGA-LAML	0.400425204168851	6011.5436893204	1	0.466041586285731
ENSG00000068878	PSME4	TCGA-LAML	0.389313060620101	6011.6538461538	1	0.461510206959577
ENSG00000145375	SPATA5	TCGA-LAML	0.391429737558922	6011.7264150943	1	0.462316879440955
ENSG00000135373	EHF	TCGA-LAML	0.397249000573046	6011.8095238095	1	0.464653344606996
ENSG00000037749	MFAP3	TCGA-LAML	0.390977034283928	6011.8181818182	1	0.462012731293944
ENSG00000162669	HFM1	TCGA-LAML	0.391500875654192	6011.8952380952	1	0.462316879440955
ENSG00000170954	ZNF415	TCGA-LAML	0.388807122548887	6012.0183486239	1	0.461310217476154
ENSG00000173679	OR1L1	TCGA-LAML	0.390006775720892	6012.0795454545	1	0.461732042740581
ENSG00000147437	GNRH1	TCGA-LAML	0.377032991349861	6012.0865384615	1	0.456009543418201
ENSG00000184221	OLIG1	TCGA-LAML	0.396337103097851	6012.0967741935	1	0.464369747164141
ENSG00000122729	ACO1	TCGA-LAML	0.380766211144677	6012.1238938053	1	0.45733487608193
ENSG00000146192	FGD2	TCGA-LAML	0.383435158682573	6012.1517857143	1	0.458997043681015
ENSG00000143751	SDE2	TCGA-LAML	0.398797886304384	6012.2264150943	1	0.465225607967075
ENSG00000137672	TRPC6	TCGA-LAML	0.383679058270108	6012.3714285714	1	0.459040226473294
ENSG00000169118	CSNK1G1	TCGA-LAML	0.389257472555471	6012.4513274336	1	0.461510206959577
ENSG00000047365	ARAP2	TCGA-LAML	0.391727492495894	6012.46	1	0.462331481941626
ENSG00000178395	C1orf65	TCGA-LAML	0.384776644981159	6012.5491803279	1	0.459487500095188
ENSG00000127220	ABHD8	TCGA-LAML	0.371566170967328	6012.6396396396	1	0.453778821210991
ENSG00000153898	MCOLN2	TCGA-LAML	0.399567034632627	6012.6699029126	1	0.465599272889723
ENSG00000162009	SSTR5	TCGA-LAML	0.3983598466299	6012.7570093458	1	0.465067935541678
ENSG00000100142	POLR2F	TCGA-LAML	0.399068373868111	6012.8598130841	1	0.465304749596094
ENSG00000175003	SLC22A1	TCGA-LAML	0.380050479797186	6012.8803418803	1	0.457086062598828
ENSG00000171223	JUNB	TCGA-LAML	0.380577200332227	6013.0476190476	1	0.457176183926748
ENSG00000160716	CHRNB2	TCGA-LAML	0.395977909744761	6013.0961538462	1	0.464108868696575
ENSG00000119938	PPP1R3C	TCGA-LAML	0.384322417775387	6013.2336448598	1	0.459394239446113
ENSG00000120937	NPPB	TCGA-LAML	0.386098006576985	6013.2471910112	1	0.460007708890374
ENSG00000133878	DUSP26	TCGA-LAML	0.382783097626359	6013.4807692308	1	0.458586745220035
ENSG00000107331	ABCA2	TCGA-LAML	0.387648095974369	6013.5398230088	1	0.460824992309749
ENSG00000124279	FASTKD3	TCGA-LAML	0.398470599266264	6013.7075471698	1	0.465067935541678
ENSG00000155495	MAGEC1	TCGA-LAML	0.390653154058538	6013.7307692308	1	0.462003235629096
ENSG00000138207	RBP4	TCGA-LAML	0.389061940259088	6014.2427184466	1	0.461368788976266
ENSG00000112306	RPS12	TCGA-LAML	0.395599672260188	6014.26	1	0.463994689441095
ENSG00000166794	PPIB	TCGA-LAML	0.38956450412041	6014.52	1	0.461624172421656
ENSG00000159182	PRAC1	TCGA-LAML	0.395652092961636	6014.5526315789	1	0.463994689441095
ENSG00000117983	MUC5B	TCGA-LAML	0.386841594886702	6014.9115044248	1	0.460638980190692
ENSG00000163218	PGLYRP4	TCGA-LAML	0.390984705472545	6015	1	0.462012731293944
ENSG00000183549	ACSM5	TCGA-LAML	0.388252107556394	6015.0204081633	1	0.461046873356971
ENSG00000114013	CD86	TCGA-LAML	0.385198702985398	6015.1651376147	1	0.459582440180507
ENSG00000163114	PDHA2	TCGA-LAML	0.370508587999677	6015.2434782609	1	0.453277369558142
ENSG00000124802	EEF1E1	TCGA-LAML	0.398155505338827	6015.4077669903	1	0.464982448398675
ENSG00000121075	TBX4	TCGA-LAML	0.389918668666035	6015.6509433962	1	0.461732042740581
ENSG00000176695	OR4F17	TCGA-LAML	0.383865739159143	6015.7075471698	1	0.459068007850067
ENSG00000130522	JUND	TCGA-LAML	0.3838410630047	6015.7181818182	1	0.459068007850067
ENSG00000187792	ZNF70	TCGA-LAML	0.377685373970691	6015.7232142857	1	0.45618405856797
ENSG00000126545	CSN1S1	TCGA-LAML	0.394477195250387	6015.7889908257	1	0.463414117764908
ENSG00000104903	LYL1	TCGA-LAML	0.379563939036071	6015.82	1	0.456778316271845
ENSG00000102606	ARHGEF7	TCGA-LAML	0.387537120237297	6015.8611111111	1	0.460818534702529
ENSG00000100290	BIK	TCGA-LAML	0.370627470883421	6015.9649122807	1	0.453277369558142
ENSG00000257365	FNTB	TCGA-LAML	0.38434601606357	6016	1	0.459394239446113
ENSG00000159079	C21orf59	TCGA-LAML	0.381873297630715	6016.1237113402	1	0.457877621247182
ENSG00000111052	LIN7A	TCGA-LAML	0.388296926497787	6016.24	1	0.461046873356971
ENSG00000164117	FBXO8	TCGA-LAML	0.377321087088549	6016.2592592593	1	0.456098793623479
ENSG00000151458	ANKRD50	TCGA-LAML	0.375979989895774	6016.3888888889	1	0.455447800787748
ENSG00000167910	CYP7A1	TCGA-LAML	0.387930831540953	6016.3939393939	1	0.460926288156839
ENSG00000134057	CCNB1	TCGA-LAML	0.406936795500536	6016.5652173913	1	0.468497608629762
ENSG00000196642	RABL6	TCGA-LAML	0.367943863799625	6016.7641509434	1	0.452696717354319
ENSG00000119227	PIGZ	TCGA-LAML	0.389246116841877	6016.7766990291	1	0.461510206959577
ENSG00000204366	ZBTB12	TCGA-LAML	0.404091755656864	6016.8095238095	1	0.467348353198427
ENSG00000185897	FFAR3	TCGA-LAML	0.382922332995739	6016.9444444444	1	0.458622254712408
ENSG00000125814	NAPB	TCGA-LAML	0.382262257056527	6017.01	1	0.458309805883153
ENSG00000229676	ZNF492	TCGA-LAML	0.388978020945468	6017.0101010101	1	0.461310217476154
ENSG00000104872	PIH1D1	TCGA-LAML	0.39072464271667	6017.0510204082	1	0.462003235629096
ENSG00000248905	FMN1	TCGA-LAML	0.374686706158857	6017.0733944954	1	0.4546698039391
ENSG00000154227	CERS3	TCGA-LAML	0.372447112473788	6017.1111111111	1	0.454014833930936
ENSG00000121552	CSTA	TCGA-LAML	0.385152928812574	6017.2072072072	1	0.459582440180507
ENSG00000140093	SERPINA10	TCGA-LAML	0.381104962730947	6017.2252252252	1	0.457434102454971
ENSG00000070831	CDC42	TCGA-LAML	0.383079008375383	6017.4432989691	1	0.458706542034848
ENSG00000115935	WIPF1	TCGA-LAML	0.381343974742469	6017.4859813084	1	0.457618463941742
ENSG00000160233	LRRC3	TCGA-LAML	0.390834338754499	6017.488372093	1	0.462012731293944
ENSG00000165338	HECTD2	TCGA-LAML	0.384981847234237	6017.5242718447	1	0.459487500095188
ENSG00000143520	FLG2	TCGA-LAML	0.38711205972073	6017.6060606061	1	0.460807729787584
ENSG00000163512	AZI2	TCGA-LAML	0.391582625496971	6017.6764705882	1	0.462316879440955
ENSG00000106069	CHN2	TCGA-LAML	0.376181321266464	6017.691588785	1	0.455538489920582
ENSG00000162521	RBBP4	TCGA-LAML	0.362877489645273	6017.7904761905	1	0.450562370882076
ENSG00000143553	SNAPIN	TCGA-LAML	0.393925858025779	6017.8631578947	1	0.463284536168644
ENSG00000018280	SLC11A1	TCGA-LAML	0.369760143590404	6017.8706896552	1	0.452984358836018
ENSG00000168434	COG7	TCGA-LAML	0.386441351362616	6017.9038461538	1	0.460298787642754
ENSG00000161692	DBF4B	TCGA-LAML	0.384571519208464	6018.0729166667	1	0.459433479131682
ENSG00000166716	ZNF592	TCGA-LAML	0.388983847287645	6018.0909090909	1	0.461310217476154
ENSG00000168539	CHRM1	TCGA-LAML	0.373391219181076	6018.1351351351	1	0.454343316927476
ENSG00000170322	NFRKB	TCGA-LAML	0.368333387794389	6018.2252252252	1	0.452696717354319
ENSG00000151498	ACAD8	TCGA-LAML	0.377575356824994	6018.3027522936	1	0.45618405856797
ENSG00000104897	SF3A2	TCGA-LAML	0.387157647366651	6018.3085106383	1	0.460807729787584
ENSG00000135898	GPR55	TCGA-LAML	0.379562630834693	6018.4141414141	1	0.456778316271845
ENSG00000092470	WDR76	TCGA-LAML	0.382561568428886	6018.4545454545	1	0.458429291684
ENSG00000027001	MIPEP	TCGA-LAML	0.386683220818773	6018.4622641509	1	0.460518628350633
ENSG00000108384	RAD51C	TCGA-LAML	0.405062723935772	6018.4897959184	1	0.467775244298883
ENSG00000075290	WNT8B	TCGA-LAML	0.378281904571597	6018.5675675676	1	0.45643157812321
ENSG00000030066	NUP160	TCGA-LAML	0.390204787394384	6018.6063829787	1	0.461804104836899
ENSG00000242950	ERVW-1	TCGA-LAML	0.38712494157601	6018.7706422018	1	0.460807729787584
ENSG00000171189	GRIK1	TCGA-LAML	0.395664232780417	6018.7816091954	1	0.463994689441095
ENSG00000165997	ARL5B	TCGA-LAML	0.38991857191601	6018.820754717	1	0.461732042740581
ENSG00000099840	IZUMO4	TCGA-LAML	0.391912333881059	6018.8431372549	1	0.462461152231775
ENSG00000185842	DNAH14	TCGA-LAML	0.378064894458436	6018.8623853211	1	0.456358959061191
ENSG00000162482	AKR7A3	TCGA-LAML	0.372606835959869	6018.9807692308	1	0.454014833930936
ENSG00000178149	DALRD3	TCGA-LAML	0.379414749422472	6019.0373831776	1	0.456758953924885
ENSG00000081277	PKP1	TCGA-LAML	0.388496573039463	6019.08	1	0.461108579303527
ENSG00000136100	VPS36	TCGA-LAML	0.398784236635933	6019.2151898734	1	0.465225607967075
ENSG00000170456	DENND5B	TCGA-LAML	0.385239483391525	6019.3018867925	1	0.459582440180507
ENSG00000100926	TM9SF1	TCGA-LAML	0.387921855535163	6019.4059405941	1	0.460926288156839
ENSG00000163798	SLC4A1AP	TCGA-LAML	0.387872493161211	6019.4230769231	1	0.460926288156839
ENSG00000165732	DDX21	TCGA-LAML	0.393541144518453	6019.4583333333	1	0.4630929655059
ENSG00000186912	P2RY4	TCGA-LAML	0.380458541300589	6019.5050505051	1	0.457176183926748
ENSG00000170310	STX8	TCGA-LAML	0.387496637556084	6019.5454545455	1	0.460818534702529
ENSG00000134259	NGF	TCGA-LAML	0.389868861900031	6019.6021505376	1	0.461732042740581
ENSG00000113369	ARRDC3	TCGA-LAML	0.376901692441557	6019.65	1	0.455964240750651
ENSG00000137078	SIT1	TCGA-LAML	0.380903609462847	6019.6666666667	1	0.457343965675411
ENSG00000119844	AFTPH	TCGA-LAML	0.388915738450863	6019.72	1	0.461310217476154
ENSG00000204301	NOTCH4	TCGA-LAML	0.386825775293114	6019.7826086957	1	0.460638980190692
ENSG00000073969	NSF	TCGA-LAML	0.373529348783643	6019.8018867925	1	0.454370328522493
ENSG00000078687	TNRC6C	TCGA-LAML	0.369556404550423	6019.8157894737	1	0.452907364875253
ENSG00000181392	SYNE4	TCGA-LAML	0.38150931808091	6019.8504672897	1	0.457688455101534
ENSG00000136861	CDK5RAP2	TCGA-LAML	0.383659691496805	6020.287037037	1	0.459040226473294
ENSG00000105613	MAST1	TCGA-LAML	0.383684487081503	6020.3008849558	1	0.459040226473294
ENSG00000165028	NIPSNAP3B	TCGA-LAML	0.373441769422565	6020.5675675676	1	0.454343316927476
ENSG00000102401	ARMCX3	TCGA-LAML	0.365473185886211	6020.6972477064	1	0.451454990988016
ENSG00000174332	GLIS1	TCGA-LAML	0.384379518625979	6020.7289719626	1	0.459394239446113
ENSG00000157856	DRC1	TCGA-LAML	0.352150781033423	6020.7669902913	1	0.446443240102085
ENSG00000161980	POLR3K	TCGA-LAML	0.38562431446171	6020.84	1	0.459776389449493
ENSG00000159110	IFNAR2	TCGA-LAML	0.384324778754605	6021	1	0.459394239446113
ENSG00000143942	CHAC2	TCGA-LAML	0.352013646787891	6021.0090909091	1	0.446330370326581
ENSG00000145996	CDKAL1	TCGA-LAML	0.374076720302425	6021.1018518519	1	0.4545145326519
ENSG00000158604	TMED4	TCGA-LAML	0.386056119091172	6021.128440367	1	0.460007708890374
ENSG00000176731	C8orf59	TCGA-LAML	0.376963633217537	6021.1467889908	1	0.455970535573862
ENSG00000084710	EFR3B	TCGA-LAML	0.366246602382773	6021.2475247525	1	0.451917828965017
ENSG00000137221	TJAP1	TCGA-LAML	0.387895298572494	6021.3296703297	1	0.460926288156839
ENSG00000158195	WASF2	TCGA-LAML	0.368315413506678	6021.4	1	0.452696717354319
ENSG00000100362	PVALB	TCGA-LAML	0.384832224465143	6021.4196428571	1	0.459487500095188
ENSG00000197641	SERPINB13	TCGA-LAML	0.378449901117682	6021.6213592233	1	0.456557841206097
ENSG00000167840	ZNF232	TCGA-LAML	0.393454942647496	6021.7311827957	1	0.463071597162904
ENSG00000104164	BLOC1S6	TCGA-LAML	0.381860453303775	6021.8229166667	1	0.457877621247182
ENSG00000117614	SYF2	TCGA-LAML	0.374538011785223	6021.9134615385	1	0.45466829956039
ENSG00000105552	BCAT2	TCGA-LAML	0.38733481871464	6022.0357142857	1	0.460807729787584
ENSG00000172888	ZNF621	TCGA-LAML	0.390284878478611	6022.0510204082	1	0.461864883801113
ENSG00000196233	LCOR	TCGA-LAML	0.373349658780669	6022.1632653061	1	0.454334423499522
ENSG00000205629	LCMT1	TCGA-LAML	0.388881036969123	6022.1650485437	1	0.461310217476154
ENSG00000039319	ZFYVE16	TCGA-LAML	0.371247977259584	6022.2389380531	1	0.45364829003456
ENSG00000253117	OC90	TCGA-LAML	0.365528953813174	6022.2477876106	1	0.451454990988016
ENSG00000198574	SH2D1B	TCGA-LAML	0.380544418933194	6022.4615384615	1	0.457176183926748
ENSG00000163430	FSTL1	TCGA-LAML	0.384988375771909	6022.5463917526	1	0.459487500095188
ENSG00000172508	CARNS1	TCGA-LAML	0.365494526179952	6022.5585585586	1	0.451454990988016
ENSG00000144559	TAMM41	TCGA-LAML	0.362095888172385	6022.679245283	1	0.449939482844588
ENSG00000135063	FAM189A2	TCGA-LAML	0.388902088102785	6022.7717391304	1	0.461310217476154
ENSG00000130988	RGN	TCGA-LAML	0.360890928457904	6022.8163265306	1	0.449380221033769
ENSG00000244482	LILRA6	TCGA-LAML	0.387238681752493	6022.8163265306	1	0.460807729787584
ENSG00000156853	ZNF689	TCGA-LAML	0.377253378608703	6022.8691588785	1	0.456080748730928
ENSG00000232838	PET117	TCGA-LAML	0.366573265634606	6022.93	1	0.452147348518534
ENSG00000250479	CHCHD10	TCGA-LAML	0.361253901894802	6022.9572649573	1	0.449614423770143
ENSG00000166073	GPR176	TCGA-LAML	0.381066472023788	6022.9900990099	1	0.457422061601072
ENSG00000171428	NAT1	TCGA-LAML	0.378318620905129	6023.1473684211	1	0.456441614908283
ENSG00000075886	TUBA3D	TCGA-LAML	0.387414454280268	6023.36	1	0.460809037493284
ENSG00000095587	TLL2	TCGA-LAML	0.368995317699877	6023.3727272727	1	0.452741796913447
ENSG00000143815	LBR	TCGA-LAML	0.377080995555982	6023.6489361702	1	0.456009543418201
ENSG00000124370	MCEE	TCGA-LAML	0.377122517313533	6023.6666666667	1	0.456025445439393
ENSG00000196177	ACADSB	TCGA-LAML	0.359738529270352	6023.7010309278	1	0.449337688915322
ENSG00000105379	ETFB	TCGA-LAML	0.391445736926228	6024.05	1	0.462316879440955
ENSG00000164684	ZNF704	TCGA-LAML	0.371399196988418	6024.0891089109	1	0.45364829003456
ENSG00000082014	SMARCD3	TCGA-LAML	0.381843707191265	6024.1132075472	1	0.457877621247182
ENSG00000179772	FOXS1	TCGA-LAML	0.383785389370256	6024.1470588235	1	0.459040226473294
ENSG00000166592	RRAD	TCGA-LAML	0.384627469933604	6024.1634615385	1	0.459466170512286
ENSG00000189184	PCDH18	TCGA-LAML	0.379811570540469	6024.1707317073	1	0.45697367866584
ENSG00000114923	SLC4A3	TCGA-LAML	0.374841760092401	6024.1886792453	1	0.454704272450201
ENSG00000176697	BDNF	TCGA-LAML	0.380473378259734	6024.5047619048	1	0.457176183926748
ENSG00000182185	RAD51B	TCGA-LAML	0.390728685979651	6024.6666666667	1	0.462003235629096
ENSG00000134070	IRAK2	TCGA-LAML	0.379196724443458	6024.6952380952	1	0.456631394094709
ENSG00000089060	SLC8B1	TCGA-LAML	0.384767363363657	6024.9302325581	1	0.459487500095188
ENSG00000100095	SEZ6L	TCGA-LAML	0.378768821475783	6024.9423076923	1	0.456572361793219
ENSG00000180287	PLD5	TCGA-LAML	0.374096899176331	6024.9902912621	1	0.4545145326519
ENSG00000148935	GAS2	TCGA-LAML	0.373605317100309	6025.0714285714	1	0.454370328522493
ENSG00000023909	GCLM	TCGA-LAML	0.37374214793016	6025.212962963	1	0.454477456123724
ENSG00000179930	ZNF648	TCGA-LAML	0.37732505809814	6025.2959183673	1	0.456098793623479
ENSG00000105254	TBCB	TCGA-LAML	0.3716299882605	6025.3113207547	1	0.453794730378386
ENSG00000113387	SUB1	TCGA-LAML	0.36422696195619	6025.3125	1	0.451126946150079
ENSG00000042286	AIFM2	TCGA-LAML	0.37251928833777	6025.3486238532	1	0.454014833930936
ENSG00000130733	YIPF2	TCGA-LAML	0.37854781157262	6025.3838383838	1	0.456572361793219
ENSG00000185261	KIAA0825	TCGA-LAML	0.371043022324586	6025.4	1	0.453554044780997
ENSG00000183785	TUBA8	TCGA-LAML	0.363429400564788	6025.5545454545	1	0.450725366919586
ENSG00000101346	POFUT1	TCGA-LAML	0.370363491876315	6025.6603773585	1	0.45327437789751
ENSG00000044574	HSPA5	TCGA-LAML	0.369532820343478	6025.7894736842	1	0.452907364875253
ENSG00000155755	TMEM237	TCGA-LAML	0.384732493667795	6026.3125	1	0.459487500095188
ENSG00000035403	VCL	TCGA-LAML	0.381820158035713	6026.4408602151	1	0.457877621247182
ENSG00000198483	ANKRD35	TCGA-LAML	0.370647947993695	6026.47	1	0.453277369558142
ENSG00000156011	PSD3	TCGA-LAML	0.369386938652352	6026.4824561404	1	0.452859904513612
ENSG00000095319	NUP188	TCGA-LAML	0.363429248859543	6026.7184466019	1	0.450725366919586
ENSG00000065268	WDR18	TCGA-LAML	0.382714947490685	6026.7234042553	1	0.458544714947282
ENSG00000117523	PRRC2C	TCGA-LAML	0.380898387613855	6026.7407407407	1	0.457343965675411
ENSG00000184811	TUSC5	TCGA-LAML	0.393157655268347	6026.816091954	1	0.463006465289586
ENSG00000116396	KCNC4	TCGA-LAML	0.362908309675245	6026.9821428571	1	0.450565832026125
ENSG00000177302	TOP3A	TCGA-LAML	0.360786047397373	6027.0660377358	1	0.449380221033769
ENSG00000168916	ZNF608	TCGA-LAML	0.374785057698571	6027.1683168317	1	0.4546698039391
ENSG00000164256	PRDM9	TCGA-LAML	0.357093744713576	6027.1794871795	1	0.448347166993031
ENSG00000177697	CD151	TCGA-LAML	0.368364015102845	6027.2222222222	1	0.452696717354319
ENSG00000099337	KCNK6	TCGA-LAML	0.377888866609958	6027.2547169811	1	0.456299883781974
ENSG00000198028	ZNF560	TCGA-LAML	0.368382183521049	6027.3939393939	1	0.452696717354319
ENSG00000197937	ZNF347	TCGA-LAML	0.375101980901334	6027.4336283186	1	0.454916934960171
ENSG00000151062	CACNA2D4	TCGA-LAML	0.368543260406744	6027.4579439252	1	0.452696717354319
ENSG00000104889	RNASEH2A	TCGA-LAML	0.377493516269903	6027.49	1	0.45618393465406
ENSG00000146872	TLK2	TCGA-LAML	0.381002319021	6027.5784313725	1	0.457413375681546
ENSG00000169436	COL22A1	TCGA-LAML	0.365019035085812	6027.6285714286	1	0.451346087937477
ENSG00000104755	ADAM2	TCGA-LAML	0.379018237307714	6027.6526315789	1	0.456631394094709
ENSG00000121152	NCAPH	TCGA-LAML	0.373292901477429	6027.7058823529	1	0.454334151555863
ENSG00000101892	ATP1B4	TCGA-LAML	0.367558938362118	6027.7168141593	1	0.452495007375484
ENSG00000211456	SACM1L	TCGA-LAML	0.343990560791387	6027.7272727273	1	0.443151204134169
ENSG00000163864	NMNAT3	TCGA-LAML	0.383001494076123	6027.7777777778	1	0.458681733342518
ENSG00000164091	WDR82	TCGA-LAML	0.393225384225542	6027.9204545455	1	0.463011943405947
ENSG00000101220	C20orf27	TCGA-LAML	0.364609189179871	6027.9655172414	1	0.451228493170051
ENSG00000075790	BCAP29	TCGA-LAML	0.359078060690471	6027.9669421488	1	0.449171104029628
ENSG00000167531	LALBA	TCGA-LAML	0.360670258933801	6028.068627451	1	0.449380221033769
ENSG00000129932	DOHH	TCGA-LAML	0.378254605080032	6028.097826087	1	0.45643157812321
ENSG00000085382	HACE1	TCGA-LAML	0.378902079989535	6028.2653061224	1	0.456623305468569
ENSG00000213413	PVRIG	TCGA-LAML	0.365304640689034	6028.2767857143	1	0.451454990988016
ENSG00000054179	ENTPD2	TCGA-LAML	0.369065462773475	6028.3431372549	1	0.452741796913447
ENSG00000012822	CALCOCO1	TCGA-LAML	0.383106863701599	6028.5319148936	1	0.458706542034848
ENSG00000237440	ZNF737	TCGA-LAML	0.355923894372973	6028.6146788991	1	0.447767995540548
ENSG00000167139	TBC1D21	TCGA-LAML	0.367761501432163	6028.7777777778	1	0.452571059836089
ENSG00000182963	GJC1	TCGA-LAML	0.369083292786468	6028.8017241379	1	0.452741796913447
ENSG00000056050	C4orf27	TCGA-LAML	0.380458762726578	6028.8611111111	1	0.457176183926748
ENSG00000196715	VKORC1L1	TCGA-LAML	0.364568398197779	6029.1473684211	1	0.451228493170051
ENSG00000167011	NAT16	TCGA-LAML	0.351443124326512	6029.1909090909	1	0.44626241160267
ENSG00000229314	ORM1	TCGA-LAML	0.36874194646291	6029.25	1	0.452716459642784
ENSG00000136160	EDNRB	TCGA-LAML	0.372582388819937	6029.2641509434	1	0.454014833930936
ENSG00000139625	MAP3K12	TCGA-LAML	0.364705553207512	6029.3168316832	1	0.45122872424789
ENSG00000196411	EPHB4	TCGA-LAML	0.359671278281804	6029.5	1	0.449337688915322
ENSG00000146414	SHPRH	TCGA-LAML	0.378280727223391	6029.625	1	0.45643157812321
ENSG00000117448	AKR1A1	TCGA-LAML	0.367266254344704	6029.679245283	1	0.452409598720687
ENSG00000106772	PRUNE2	TCGA-LAML	0.378084153097309	6029.7333333333	1	0.456358959061191
ENSG00000139218	SCAF11	TCGA-LAML	0.371292917897903	6029.7567567568	1	0.45364829003456
ENSG00000125414	MYH2	TCGA-LAML	0.37907978936854	6029.7904761905	1	0.456631394094709
ENSG00000179600	GPHB5	TCGA-LAML	0.364489825931478	6029.8514851485	1	0.451228493170051
ENSG00000151952	TMEM132D	TCGA-LAML	0.368000933726956	6029.854368932	1	0.452696717354319
ENSG00000148215	OR5C1	TCGA-LAML	0.378639942939549	6029.9901960784	1	0.456572361793219
ENSG00000173467	AGR3	TCGA-LAML	0.365901688558974	6030.1153846154	1	0.451700294946881
ENSG00000114115	RBP1	TCGA-LAML	0.376462366904379	6030.1775700935	1	0.455677172127534
ENSG00000184584	TMEM173	TCGA-LAML	0.362278349481612	6030.2589285714	1	0.450061826496981
ENSG00000008083	JARID2	TCGA-LAML	0.369062679386332	6030.4272727273	1	0.452741796913447
ENSG00000151665	PIGF	TCGA-LAML	0.380551645318981	6030.4423076923	1	0.457176183926748
ENSG00000140265	ZSCAN29	TCGA-LAML	0.370607968087901	6030.476635514	1	0.453277369558142
ENSG00000184056	VPS33B	TCGA-LAML	0.372251088192293	6030.59	1	0.454014833930936
ENSG00000161850	KRT82	TCGA-LAML	0.363768514215497	6030.6637931034	1	0.450919822471467
ENSG00000000005	TNMD	TCGA-LAML	0.362778591999269	6030.6831683168	1	0.450509179417774
ENSG00000173610	UGT2A1	TCGA-LAML	0.344646266002865	6030.8181818182	1	0.443337289592961
ENSG00000105327	BBC3	TCGA-LAML	0.380835654633515	6030.8316831683	1	0.457343965675411
ENSG00000170382	LRRN2	TCGA-LAML	0.351913860067183	6030.96	1	0.446306948804389
ENSG00000110079	MS4A4A	TCGA-LAML	0.37217401460199	6031.0510204082	1	0.454014833930936
ENSG00000154229	PRKCA	TCGA-LAML	0.370484978977183	6031.0707964602	1	0.453277369558142
ENSG00000239732	TLR9	TCGA-LAML	0.370411596310007	6031.125	1	0.453277369558142
ENSG00000162881	OXER1	TCGA-LAML	0.370486282344571	6031.1296296296	1	0.453277369558142
ENSG00000171456	ASXL1	TCGA-LAML	0.367828774936521	6031.1928571429	1	0.45261919304507
ENSG00000223802	CERS1	TCGA-LAML	0.365780576723858	6031.2368421053	1	0.451614768891576
ENSG00000001630	CYP51A1	TCGA-LAML	0.371193530426916	6031.389380531	1	0.45364829003456
ENSG00000197363	ZNF517	TCGA-LAML	0.388094935404203	6031.4343434343	1	0.460994640472917
ENSG00000089280	FUS	TCGA-LAML	0.369332562448089	6031.4432989691	1	0.452859904513612
ENSG00000165643	SOHLH1	TCGA-LAML	0.3760497582439	6031.618556701	1	0.455447800787748
ENSG00000164683	HEY1	TCGA-LAML	0.367140365700613	6031.7289719626	1	0.452392445401774
ENSG00000108255	CRYBA1	TCGA-LAML	0.369196259843366	6031.8	1	0.452845809253848
ENSG00000130021	HDHD1	TCGA-LAML	0.349146637266852	6031.8	1	0.44482071595231
ENSG00000091127	PUS7	TCGA-LAML	0.374693600976309	6031.8529411765	1	0.4546698039391
ENSG00000168386	FILIP1L	TCGA-LAML	0.359529643248074	6032.0825688073	1	0.449241463976933
ENSG00000089091	DZANK1	TCGA-LAML	0.368350056723464	6032.085106383	1	0.452696717354319
ENSG00000125870	SNRPB2	TCGA-LAML	0.351556937454925	6032.1964285714	1	0.44626241160267
ENSG00000083838	ZNF446	TCGA-LAML	0.361441963072404	6032.2592592593	1	0.449614423770143
ENSG00000108639	SYNGR2	TCGA-LAML	0.36204274703689	6032.3367346939	1	0.449918523780531
ENSG00000171984	C20orf196	TCGA-LAML	0.380287812595985	6032.3725490196	1	0.457170232749085
ENSG00000164694	FNDC1	TCGA-LAML	0.362662167797933	6032.4770642202	1	0.45043420315402
ENSG00000198954	KIAA1279	TCGA-LAML	0.35179595884022	6032.4821428571	1	0.446299374015244
ENSG00000168288	MMADHC	TCGA-LAML	0.372431204812504	6032.6513761468	1	0.454014833930936
ENSG00000204264	PSMB8	TCGA-LAML	0.374959072186233	6032.6703296703	1	0.454799978052539
ENSG00000110887	DAO	TCGA-LAML	0.360356563312884	6032.7857142857	1	0.449380221033769
ENSG00000131480	AOC2	TCGA-LAML	0.368539441796565	6032.8220338983	1	0.452696717354319
ENSG00000143257	NR1I3	TCGA-LAML	0.354532646353254	6032.9537037037	1	0.447249291643972
ENSG00000242612	DECR2	TCGA-LAML	0.384491141805433	6033.0229885057	1	0.459394239446113
ENSG00000176387	HSD11B2	TCGA-LAML	0.363599321188901	6033.0260869565	1	0.450871838256042
ENSG00000143768	LEFTY2	TCGA-LAML	0.370275482157734	6033.1704545455	1	0.453235688425958
ENSG00000188394	GPR21	TCGA-LAML	0.368958236144969	6033.2761904762	1	0.452741796913447
ENSG00000088448	ANKRD10	TCGA-LAML	0.372096473632189	6033.2980769231	1	0.45400637387044
ENSG00000186075	ZPBP2	TCGA-LAML	0.370030140388506	6033.3529411765	1	0.453081152287841
ENSG00000185522	C11orf35	TCGA-LAML	0.360487576702832	6033.4660194175	1	0.449380221033769
ENSG00000163982	OTOP1	TCGA-LAML	0.368208575328397	6033.5106382979	1	0.452696717354319
ENSG00000079134	THOC1	TCGA-LAML	0.375239586438041	6033.6326530612	1	0.45498082927117
ENSG00000104983	CCDC61	TCGA-LAML	0.382861587966821	6033.6489361702	1	0.45859447206689
ENSG00000244509	APOBEC3C	TCGA-LAML	0.366644055981232	6033.6761904762	1	0.452174811049937
ENSG00000115310	RTN4	TCGA-LAML	0.375466233751185	6033.68	1	0.455152634066129
ENSG00000105369	CD79A	TCGA-LAML	0.359967202515106	6033.7264150943	1	0.449380221033769
ENSG00000147614	ATP6V0D2	TCGA-LAML	0.374315133197004	6033.7731958763	1	0.454587080293111
ENSG00000138134	STAMBPL1	TCGA-LAML	0.365206559466592	6034.3	1	0.451396880214283
ENSG00000147223	RIPPLY1	TCGA-LAML	0.352753655699882	6034.4038461538	1	0.446593244928219
ENSG00000198431	TXNRD1	TCGA-LAML	0.385689656101988	6034.46	1	0.459778227584904
ENSG00000125965	GDF5	TCGA-LAML	0.377509022263028	6034.4680851064	1	0.45618393465406
ENSG00000170027	YWHAG	TCGA-LAML	0.364156011014878	6034.4842105263	1	0.451104398076465
ENSG00000205667	ARSH	TCGA-LAML	0.358719129189822	6034.5092592593	1	0.448966078000718
ENSG00000148604	RGR	TCGA-LAML	0.378785477725615	6034.523255814	1	0.456572361793219
ENSG00000177669	MBOAT4	TCGA-LAML	0.373273086799392	6034.65	1	0.454334151555863
ENSG00000119655	NPC2	TCGA-LAML	0.375360622851609	6034.7525773196	1	0.45505892978533
ENSG00000172059	KLF11	TCGA-LAML	0.360031318752851	6034.7589285714	1	0.449380221033769
ENSG00000121454	LHX4	TCGA-LAML	0.35570856464409	6034.7678571429	1	0.447743623778339
ENSG00000198695	MT-ND6	TCGA-LAML	0.386111118063836	6034.7788461538	1	0.460007708890374
ENSG00000130158	DOCK6	TCGA-LAML	0.356535543808923	6034.8018867925	1	0.447947767970048
ENSG00000198283	OR5B21	TCGA-LAML	0.368752808414317	6034.8617021277	1	0.452716459642784
ENSG00000100033	PRODH	TCGA-LAML	0.365982659241998	6034.9166666667	1	0.451709221615976
ENSG00000169169	CPT1C	TCGA-LAML	0.374701349006148	6035.0373831776	1	0.4546698039391
ENSG00000089057	SLC23A2	TCGA-LAML	0.373223124136527	6035.07	1	0.454334151555863
ENSG00000101193	GID8	TCGA-LAML	0.38084110242975	6035.0970873786	1	0.457343965675411
ENSG00000168056	LTBP3	TCGA-LAML	0.361391933210785	6035.1339285714	1	0.449614423770143
ENSG00000171634	BPTF	TCGA-LAML	0.388265667895246	6035.1875	1	0.461046873356971
ENSG00000124570	SERPINB6	TCGA-LAML	0.354365174062032	6035.2169811321	1	0.447213524081269
ENSG00000213967	ZNF726	TCGA-LAML	0.364051437890666	6035.2358490566	1	0.451044381501324
ENSG00000058866	DGKG	TCGA-LAML	0.388064154215365	6035.2857142857	1	0.460994640472917
ENSG00000213265	TSGA13	TCGA-LAML	0.359218437590101	6035.3153153153	1	0.449198312585954
ENSG00000161057	PSMC2	TCGA-LAML	0.348727873984399	6035.474137931	1	0.444717916308847
ENSG00000158859	ADAMTS4	TCGA-LAML	0.361085382883626	6035.5428571429	1	0.449517880806174
ENSG00000196456	ZNF775	TCGA-LAML	0.349797415493833	6035.5555555556	1	0.445065561167308
ENSG00000167981	ZNF597	TCGA-LAML	0.352977065383325	6035.6296296296	1	0.446683700567179
ENSG00000100241	SBF1	TCGA-LAML	0.360683839778045	6035.6635514019	1	0.449380221033769
ENSG00000103018	CYB5B	TCGA-LAML	0.345904070591886	6035.8125	1	0.443960402988372
ENSG00000196862	RGPD4	TCGA-LAML	0.348539322376832	6035.8482142857	1	0.444717916308847
ENSG00000122085	MTERFD2	TCGA-LAML	0.355857490847231	6035.9	1	0.447767995540548
ENSG00000164983	TMEM65	TCGA-LAML	0.357150090386067	6035.9787234043	1	0.448347166993031
ENSG00000089006	SNX5	TCGA-LAML	0.367513595678465	6035.9903846154	1	0.45247384322788
ENSG00000184571	PIWIL3	TCGA-LAML	0.357629280257561	6036.1696428571	1	0.448517228836339
ENSG00000101331	CCM2L	TCGA-LAML	0.363603606512463	6036.2524271845	1	0.450871838256042
ENSG00000067715	SYT1	TCGA-LAML	0.366712622603235	6036.2743362832	1	0.452174811049937
ENSG00000177432	NAP1L5	TCGA-LAML	0.369914426377793	6036.4	1	0.453081152287841
ENSG00000160882	CYP11B1	TCGA-LAML	0.370710634769173	6036.7608695652	1	0.453319539915165
ENSG00000203783	PRR9	TCGA-LAML	0.361886765494476	6036.8867924528	1	0.44987486844976
ENSG00000135316	SYNCRIP	TCGA-LAML	0.360813155276043	6037.1157894737	1	0.449380221033769
ENSG00000285976	AL135905.2	TCGA-LAML	0.36078079884357	6037.1578947368	1	0.449380221033769
ENSG00000204936	CD177	TCGA-LAML	0.383992167321464	6037.1956521739	1	0.459150878244152
ENSG00000217442	SYCE3	TCGA-LAML	0.371431064322454	6037.2352941176	1	0.45364829003456
ENSG00000168913	ENHO	TCGA-LAML	0.362048145350081	6037.2692307692	1	0.449918523780531
ENSG00000272822	RP11-302B13.5	TCGA-LAML	0.340663167852214	6037.2788461538	1	0.441642127511586
ENSG00000125676	THOC2	TCGA-LAML	0.346343448223617	6037.2972972973	1	0.444152151416625
ENSG00000153029	MR1	TCGA-LAML	0.354594248279509	6037.3076923077	1	0.44728159715078
ENSG00000167447	SMG8	TCGA-LAML	0.349572074448207	6037.3762376238	1	0.444987946926501
ENSG00000008056	SYN1	TCGA-LAML	0.340045903939833	6037.4821428571	1	0.441268998387286
ENSG00000160307	S100B	TCGA-LAML	0.370956826484628	6037.4891304348	1	0.453551580107061
ENSG00000123130	ACOT9	TCGA-LAML	0.343432526012563	6037.7033898305	1	0.442893854290355
ENSG00000162006	MSLNL	TCGA-LAML	0.381479429700819	6037.7040816327	1	0.457688455101534
ENSG00000167695	FAM57A	TCGA-LAML	0.353757731160304	6037.7572815534	1	0.447108260477908
ENSG00000180817	PPA1	TCGA-LAML	0.357121893637453	6037.8888888889	1	0.448347166993031
ENSG00000205642	VCX3B	TCGA-LAML	0.348241890148897	6037.9911504425	1	0.444663661946196
ENSG00000131409	LRRC4B	TCGA-LAML	0.368360555136786	6038.0582524272	1	0.452696717354319
ENSG00000147697	GSDMC	TCGA-LAML	0.371639635157182	6038.0947368421	1	0.453794730378386
ENSG00000110148	CCKBR	TCGA-LAML	0.368986451693021	6038.2298850575	1	0.452741796913447
ENSG00000078814	MYH7B	TCGA-LAML	0.373599249235651	6038.2692307692	1	0.454370328522493
ENSG00000091844	RGS17	TCGA-LAML	0.348969932984755	6038.4495412844	1	0.444799330306985
ENSG00000187848	P2RX2	TCGA-LAML	0.36042469477913	6038.5204081633	1	0.449380221033769
ENSG00000186432	KPNA4	TCGA-LAML	0.357964254295833	6038.5353535354	1	0.448830599835941
ENSG00000170615	SLC26A5	TCGA-LAML	0.364411447425623	6038.5425531915	1	0.451228493170051
ENSG00000184163	FAM132A	TCGA-LAML	0.360659339459396	6038.6	1	0.449380221033769
ENSG00000149532	CPSF7	TCGA-LAML	0.35557954042002	6038.6972477064	1	0.44767228866318
ENSG00000167384	ZNF180	TCGA-LAML	0.367043879497898	6038.7333333333	1	0.452368729994186
ENSG00000239672	NME1	TCGA-LAML	0.374769903092978	6038.75	1	0.4546698039391
ENSG00000070018	LRP6	TCGA-LAML	0.366021334058761	6038.9705882353	1	0.451709221615976
ENSG00000127328	RAB3IP	TCGA-LAML	0.359549691569667	6038.9714285714	1	0.449241463976933
ENSG00000198331	HYLS1	TCGA-LAML	0.358741376639201	6038.9805825243	1	0.448966078000718
ENSG00000139726	DENR	TCGA-LAML	0.368050102617534	6039.0792079208	1	0.452696717354319
ENSG00000130309	COLGALT1	TCGA-LAML	0.349583948599573	6039.1359223301	1	0.444987946926501
ENSG00000175646	PRM1	TCGA-LAML	0.357554566141032	6039.1862745098	1	0.448517228836339
ENSG00000100918	REC8	TCGA-LAML	0.372974531079404	6039.35	1	0.454275425461442
ENSG00000182931	WFDC10B	TCGA-LAML	0.355831430109169	6039.4433962264	1	0.447767995540548
ENSG00000068097	HEATR6	TCGA-LAML	0.358154750071735	6039.504950495	1	0.44883920844289
ENSG00000136636	KCTD3	TCGA-LAML	0.362051028841995	6039.5673076923	1	0.449918523780531
ENSG00000186119	OR5D18	TCGA-LAML	0.358169810009542	6039.5925925926	1	0.44883920844289
ENSG00000130584	ZBTB46	TCGA-LAML	0.361608300753772	6039.7181818182	1	0.449701241949331
ENSG00000155115	GTF3C6	TCGA-LAML	0.366011289342713	6039.7291666667	1	0.451709221615976
ENSG00000144339	TMEFF2	TCGA-LAML	0.344074083361415	6039.8076923077	1	0.443151204134169
ENSG00000135744	AGT	TCGA-LAML	0.371149672787541	6039.8571428571	1	0.45364829003456
ENSG00000255223	OR5M11	TCGA-LAML	0.366199778079715	6039.8817204301	1	0.451894743422285
ENSG00000090661	CERS4	TCGA-LAML	0.358072130676829	6040.0260869565	1	0.44883920844289
ENSG00000181323	SPEM1	TCGA-LAML	0.375190798614248	6040.0485436893	1	0.454955994426768
ENSG00000197930	ERO1L	TCGA-LAML	0.341202526020685	6040.0594059406	1	0.441866518422441
ENSG00000143384	MCL1	TCGA-LAML	0.357630610636877	6040.1067961165	1	0.448517228836339
ENSG00000158825	CDA	TCGA-LAML	0.355995421056613	6040.1379310345	1	0.447767995540548
ENSG00000171446	KRT27	TCGA-LAML	0.374511436257772	6040.2040816327	1	0.45466829956039
ENSG00000143702	CEP170	TCGA-LAML	0.372297824354236	6040.311827957	1	0.454014833930936
ENSG00000134779	TPGS2	TCGA-LAML	0.35406118093096	6040.4803921569	1	0.447213524081269
ENSG00000143355	LHX9	TCGA-LAML	0.339580580608616	6040.6893203883	1	0.441092506232607
ENSG00000160606	TLCD1	TCGA-LAML	0.352714828814475	6040.7653061224	1	0.446593244928219
ENSG00000187720	THSD4	TCGA-LAML	0.358899240070424	6040.902173913	1	0.449057098369292
ENSG00000178988	MRFAP1L1	TCGA-LAML	0.354337303920528	6041.0833333333	1	0.447213524081269
ENSG00000258289	CHURC1	TCGA-LAML	0.367421327174176	6041.1272727273	1	0.452447792794633
ENSG00000131899	LLGL1	TCGA-LAML	0.34512604137001	6041.1454545455	1	0.443448929091364
ENSG00000172331	BPGM	TCGA-LAML	0.354490968101687	6041.1467889908	1	0.447249291643972
ENSG00000188026	RILPL1	TCGA-LAML	0.377204482532741	6041.1954022989	1	0.456055938600027
ENSG00000127663	KDM4B	TCGA-LAML	0.352309662645508	6041.1962616822	1	0.446478069169403
ENSG00000149177	PTPRJ	TCGA-LAML	0.372891302922409	6041.4059405941	1	0.454258140963459
ENSG00000141551	CSNK1D	TCGA-LAML	0.363954281800354	6041.5339805825	1	0.451041641454724
ENSG00000182810	DDX28	TCGA-LAML	0.359338544749377	6041.5981308411	1	0.449198312585954
ENSG00000037474	NSUN2	TCGA-LAML	0.350071909821744	6041.6517857143	1	0.445115560997143
ENSG00000184933	OR6A2	TCGA-LAML	0.354330105205857	6041.7181818182	1	0.447213524081269
ENSG00000197079	KRT35	TCGA-LAML	0.351863725970333	6041.8396226415	1	0.446299374015244
ENSG00000160951	PTGER1	TCGA-LAML	0.355085547393936	6041.9888888889	1	0.447480849802714
ENSG00000173040	EVC2	TCGA-LAML	0.367652830063883	6041.9900990099	1	0.452506619007336
ENSG00000128573	FOXP2	TCGA-LAML	0.35611490775525	6042.0196078431	1	0.447793915282147
ENSG00000197958	RPL12	TCGA-LAML	0.360860529374682	6042.045045045	1	0.449380221033769
ENSG00000215012	C22orf29	TCGA-LAML	0.336338830419161	6042.2307692308	1	0.439727845684917
ENSG00000203747	FCGR3A	TCGA-LAML	0.352790047337373	6042.2978723404	1	0.446593244928219
ENSG00000128408	RIBC2	TCGA-LAML	0.344175216741305	6042.5398230088	1	0.44319245783392
ENSG00000141569	TRIM65	TCGA-LAML	0.35623752973789	6042.56	1	0.447793915282147
ENSG00000197110	IFNL3	TCGA-LAML	0.372419223345644	6042.6391752577	1	0.454014833930936
ENSG00000153317	ASAP1	TCGA-LAML	0.339670831770296	6042.7657657658	1	0.441102793814653
ENSG00000172399	MYOZ2	TCGA-LAML	0.365562540142415	6042.8020833333	1	0.451454990988016
ENSG00000206561	COLQ	TCGA-LAML	0.333323883966426	6042.8055555556	1	0.438393731371311
ENSG00000166986	MARS	TCGA-LAML	0.364677292744289	6043	1	0.451228493170051
ENSG00000120949	TNFRSF8	TCGA-LAML	0.354982645637415	6043.03125	1	0.447480849802714
ENSG00000080802	CNOT4	TCGA-LAML	0.32952189096508	6043.1481481481	1	0.436642195766184
ENSG00000109046	WSB1	TCGA-LAML	0.355164820105936	6043.1685393258	1	0.447484843894545
ENSG00000118816	CCNI	TCGA-LAML	0.366927900776219	6043.3333333333	1	0.452272404077927
ENSG00000243207	PPAN-P2RY11	TCGA-LAML	0.361748666758987	6043.3783783784	1	0.449786208773667
ENSG00000151623	NR3C2	TCGA-LAML	0.343200807120716	6043.5188679245	1	0.442893854290355
ENSG00000087074	PPP1R15A	TCGA-LAML	0.352027008313947	6043.5446428571	1	0.446330370326581
ENSG00000151379	MSGN1	TCGA-LAML	0.367261135345595	6043.619047619	1	0.452409598720687
ENSG00000105707	HPN	TCGA-LAML	0.33720324029727	6043.6388888889	1	0.440174423885164
ENSG00000150594	ADRA2A	TCGA-LAML	0.35573235087721	6043.6593406593	1	0.447743623778339
ENSG00000023572	GLRX2	TCGA-LAML	0.342595536084432	6043.6666666667	1	0.442790129582267
ENSG00000198570	RD3	TCGA-LAML	0.354944771518142	6043.6698113208	1	0.447480849802714
ENSG00000105647	PIK3R2	TCGA-LAML	0.361357448832142	6043.8282828283	1	0.449614423770143
ENSG00000174514	MFSD4	TCGA-LAML	0.339520501949249	6043.8407079646	1	0.441085760413052
ENSG00000164588	HCN1	TCGA-LAML	0.348809508579188	6043.9568965517	1	0.444777090947505
ENSG00000172732	MUS81	TCGA-LAML	0.35510132861954	6043.9904761905	1	0.447480849802714
ENSG00000014216	CAPN1	TCGA-LAML	0.356002439806673	6044.3490566038	1	0.447767995540548
ENSG00000101188	NTSR1	TCGA-LAML	0.34594568434235	6044.4489795918	1	0.443978360302986
ENSG00000156284	CLDN8	TCGA-LAML	0.353886858720573	6044.4646464646	1	0.447108260477908
ENSG00000164032	H2AFZ	TCGA-LAML	0.364669950644602	6044.6063829787	1	0.451228493170051
ENSG00000134760	DSG1	TCGA-LAML	0.360256968688702	6044.6288659794	1	0.449380221033769
ENSG00000149201	CCDC81	TCGA-LAML	0.360236552499596	6044.68	1	0.449380221033769
ENSG00000255398	HCAR3	TCGA-LAML	0.368457368837998	6044.7254901961	1	0.452696717354319
ENSG00000117013	KCNQ4	TCGA-LAML	0.363196645519169	6044.7835051546	1	0.450589467472992
ENSG00000204568	MRPS18B	TCGA-LAML	0.354641739195517	6044.9368421053	1	0.44728159715078
ENSG00000175164	ABO	TCGA-LAML	0.359102139412725	6044.9705882353	1	0.449171104029628
ENSG00000172772	OR10W1	TCGA-LAML	0.37218713791023	6045.0631578947	1	0.454014833930936
ENSG00000197375	SLC22A5	TCGA-LAML	0.349049155999519	6045.3563218391	1	0.444800371393029
ENSG00000198700	IPO9	TCGA-LAML	0.358315878190008	6045.3823529412	1	0.448896324792573
ENSG00000171873	ADRA1D	TCGA-LAML	0.358575864662548	6045.4705882353	1	0.448966078000718
ENSG00000100628	ASB2	TCGA-LAML	0.33363728096506	6045.4867256637	1	0.438589316522826
ENSG00000167272	POP5	TCGA-LAML	0.373077390492727	6045.9885057471	1	0.454278249802242
ENSG00000136404	TM6SF1	TCGA-LAML	0.37011174485652	6046.0404040404	1	0.453102588598905
ENSG00000196139	AKR1C3	TCGA-LAML	0.342047923624563	6046.22	1	0.442438135877805
ENSG00000163156	SCNM1	TCGA-LAML	0.344617407919587	6046.2363636364	1	0.443335648910799
ENSG00000161509	GRIN2C	TCGA-LAML	0.36672786654998	6046.2637362637	1	0.452174811049937
ENSG00000165688	PMPCA	TCGA-LAML	0.354996732210431	6046.303030303	1	0.447480849802714
ENSG00000175857	GAPT	TCGA-LAML	0.355881601797758	6046.4205607477	1	0.447767995540548
ENSG00000103540	CCP110	TCGA-LAML	0.357376539308727	6046.4719101124	1	0.448434572091929
ENSG00000169894	MUC3A	TCGA-LAML	0.355592117797724	6046.4949494949	1	0.44767228866318
ENSG00000111196	MAGOHB	TCGA-LAML	0.340877004048809	6046.6111111111	1	0.441716237431272
ENSG00000089195	TRMT6	TCGA-LAML	0.347878241997792	6046.6160714286	1	0.444471143372854
ENSG00000144821	MYH15	TCGA-LAML	0.357473326985828	6046.6930693069	1	0.448494948453924
ENSG00000157350	ST3GAL2	TCGA-LAML	0.35856322529686	6046.7272727273	1	0.448966078000718
ENSG00000115947	ORC4	TCGA-LAML	0.357074491088531	6046.7325581395	1	0.448347166993031
ENSG00000075234	TTC38	TCGA-LAML	0.346874642983165	6046.7678571429	1	0.444152151416625
ENSG00000066185	ZMYND12	TCGA-LAML	0.356001253374416	6047.0103092784	1	0.447767995540548
ENSG00000102024	PLS3	TCGA-LAML	0.346623910392021	6047.1376146789	1	0.444152151416625
ENSG00000196338	NLGN3	TCGA-LAML	0.327097854753036	6047.1481481481	1	0.435237969397354
ENSG00000096080	MRPS18A	TCGA-LAML	0.360071486059789	6047.2127659574	1	0.449380221033769
ENSG00000102893	PHKB	TCGA-LAML	0.345396704559398	6047.2407407407	1	0.443595631585481
ENSG00000185432	METTL7A	TCGA-LAML	0.353255324001341	6047.2545454545	1	0.446838739593166
ENSG00000004139	SARM1	TCGA-LAML	0.338989457165783	6047.32	1	0.440994619155195
ENSG00000149792	MRPL49	TCGA-LAML	0.338360704004363	6047.4247787611	1	0.440824084400603
ENSG00000196152	ZNF79	TCGA-LAML	0.325668158415272	6047.4571428571	1	0.434222909390229
ENSG00000185963	BICD2	TCGA-LAML	0.358735326393727	6047.4653465347	1	0.448966078000718
ENSG00000169446	MMGT1	TCGA-LAML	0.351673093282451	6047.5309734513	1	0.446299374015244
ENSG00000139641	ESYT1	TCGA-LAML	0.331856272376624	6047.6138613861	1	0.437767589885757
ENSG00000102144	PGK1	TCGA-LAML	0.348511529643582	6047.66	1	0.444717916308847
ENSG00000087495	PHACTR3	TCGA-LAML	0.344488617296814	6047.6944444444	1	0.443307468754831
ENSG00000092871	RFFL	TCGA-LAML	0.346858473099217	6047.7524752475	1	0.444152151416625
ENSG00000166974	MAPRE2	TCGA-LAML	0.347360624586502	6047.8636363636	1	0.444282904831878
ENSG00000165972	CCDC38	TCGA-LAML	0.341527377516474	6047.8867924528	1	0.442120613629372
ENSG00000183066	WBP2NL	TCGA-LAML	0.356753989309559	6047.9803921569	1	0.44808929526871
ENSG00000167822	OR8J3	TCGA-LAML	0.369487833832157	6048.1090909091	1	0.452907364875253
ENSG00000111432	FZD10	TCGA-LAML	0.358224856504355	6048.1720430108	1	0.448842229388408
ENSG00000167528	ZNF641	TCGA-LAML	0.352171582234451	6048.1734693878	1	0.446443240102085
ENSG00000167716	WDR81	TCGA-LAML	0.35648473854603	6048.19	1	0.44793437561773
ENSG00000154380	ENAH	TCGA-LAML	0.357180954968987	6048.2	1	0.448347166993031
ENSG00000100124	ANKRD54	TCGA-LAML	0.333463851883429	6048.2056074766	1	0.438471798944949
ENSG00000136518	ACTL6A	TCGA-LAML	0.340557913851959	6048.2454545455	1	0.441620302401804
ENSG00000063601	MTMR1	TCGA-LAML	0.338451817823098	6048.3085106383	1	0.440842272621991
ENSG00000135124	P2RX4	TCGA-LAML	0.364961760141218	6048.3448275862	1	0.451346087937477
ENSG00000181409	AATK	TCGA-LAML	0.341333421350775	6048.3979591837	1	0.441960644453636
ENSG00000168148	HIST3H3	TCGA-LAML	0.360815343357134	6048.6931818182	1	0.449380221033769
ENSG00000168772	CXXC4	TCGA-LAML	0.354682576045847	6048.7058823529	1	0.447298002729297
ENSG00000183463	URAD	TCGA-LAML	0.335509804012531	6048.7589285714	1	0.43953452440243
ENSG00000168131	OR2B2	TCGA-LAML	0.329998259400708	6048.8125	1	0.436808608621077
ENSG00000178882	FAM101A	TCGA-LAML	0.359403365884114	6048.8679245283	1	0.449198312585954
ENSG00000132330	SCLY	TCGA-LAML	0.348861960026598	6048.8727272727	1	0.444799330306985
ENSG00000182255	KCNA4	TCGA-LAML	0.363249588063503	6048.9514563107	1	0.450606670444137
ENSG00000170837	GPR27	TCGA-LAML	0.33642849791084	6048.954954955	1	0.439727845684917
ENSG00000166343	MSS51	TCGA-LAML	0.352381426012093	6048.9565217391	1	0.44649674101965
ENSG00000171729	TMEM51	TCGA-LAML	0.348675365510353	6048.9803921569	1	0.444717916308847
ENSG00000165929	TC2N	TCGA-LAML	0.357188171053678	6049.0097087379	1	0.448347166993031
ENSG00000151615	POU4F2	TCGA-LAML	0.366811603104801	6049.0340909091	1	0.452192272596246
ENSG00000118271	TTR	TCGA-LAML	0.36304968876493	6049.5151515152	1	0.450589467472992
ENSG00000141076	CIRH1A	TCGA-LAML	0.373929191917858	6049.5222222222	1	0.4545145326519
ENSG00000154545	MAGED4	TCGA-LAML	0.347228989529934	6049.6057692308	1	0.444261000157852
ENSG00000172967	XKR3	TCGA-LAML	0.344364309281187	6049.6063829787	1	0.443290254928336
ENSG00000112936	C7	TCGA-LAML	0.351329635537373	6049.6785714286	1	0.44626241160267
ENSG00000122176	FMOD	TCGA-LAML	0.345523645795281	6049.8163265306	1	0.443665489800786
ENSG00000181023	OR56B1	TCGA-LAML	0.33351130878566	6049.8842105263	1	0.438488937923265
ENSG00000162992	NEUROD1	TCGA-LAML	0.354730135283882	6049.9340659341	1	0.447322882819538
ENSG00000160185	UBASH3A	TCGA-LAML	0.353451257583383	6049.9390243902	1	0.446925006441594
ENSG00000178597	PSAPL1	TCGA-LAML	0.36065996257086	6050.0505050505	1	0.449380221033769
ENSG00000131263	RLIM	TCGA-LAML	0.346803476815458	6050.1603773585	1	0.444152151416625
ENSG00000149196	C11orf73	TCGA-LAML	0.335362990198243	6050.202020202	1	0.439471404281961
ENSG00000231861	OR5K2	TCGA-LAML	0.3541253153849	6050.2352941176	1	0.447213524081269
ENSG00000077327	SPAG6	TCGA-LAML	0.332729011588351	6050.2551020408	1	0.438033696720417
ENSG00000187630	DHRS4L2	TCGA-LAML	0.364633301165645	6050.2842105263	1	0.451228493170051
ENSG00000166831	RBPMS2	TCGA-LAML	0.357841967321721	6050.3229166667	1	0.448747284135291
ENSG00000182393	IFNL1	TCGA-LAML	0.341007224909766	6050.3271028037	1	0.441765675695029
ENSG00000171557	FGG	TCGA-LAML	0.344389063229648	6050.3669724771	1	0.443290254928336
ENSG00000124785	NRN1	TCGA-LAML	0.328454034767971	6050.4594594595	1	0.435832716983868
ENSG00000172336	POP7	TCGA-LAML	0.331974020234012	6050.7747747748	1	0.437767589885757
ENSG00000168615	ADAM9	TCGA-LAML	0.350060116596415	6050.79	1	0.445115560997143
ENSG00000170653	ATF7	TCGA-LAML	0.351018542015419	6050.8224299065	1	0.446072187366685
ENSG00000184507	NUTM1	TCGA-LAML	0.347367064167205	6050.9108910891	1	0.444282904831878
ENSG00000185559	DLK1	TCGA-LAML	0.354171570211219	6051.0526315789	1	0.447213524081269
ENSG00000143387	CTSK	TCGA-LAML	0.346382653752921	6051.0571428571	1	0.444152151416625
ENSG00000164871	SPAG11B	TCGA-LAML	0.359001303531855	6051.1428571429	1	0.449149836667511
ENSG00000265817	FSBP	TCGA-LAML	0.344860148898725	6051.3027522936	1	0.443405127765534
ENSG00000083223	ZCCHC6	TCGA-LAML	0.345352129003873	6051.3068181818	1	0.443595631585481
ENSG00000134590	FAM127A	TCGA-LAML	0.357083007082158	6051.3125	1	0.448347166993031
ENSG00000130713	EXOSC2	TCGA-LAML	0.347861969597486	6051.375	1	0.444471143372854
ENSG00000008277	ADAM22	TCGA-LAML	0.353270151618285	6051.5981308411	1	0.446838739593166
ENSG00000124587	PEX6	TCGA-LAML	0.344277329624024	6051.6530612245	1	0.443287281911172
ENSG00000129990	SYT5	TCGA-LAML	0.337258165266225	6051.6576576577	1	0.440192850833596
ENSG00000147123	NDUFB11	TCGA-LAML	0.345585254929348	6051.7450980392	1	0.443692930943319
ENSG00000163012	ZSWIM2	TCGA-LAML	0.363089043019213	6051.8526315789	1	0.450589467472992
ENSG00000183304	FAM9A	TCGA-LAML	0.349490507141113	6051.8775510204	1	0.444987946926501
ENSG00000197889	MEIG1	TCGA-LAML	0.359959796346955	6051.900990099	1	0.449380221033769
ENSG00000102962	CCL22	TCGA-LAML	0.340004501895516	6051.9565217391	1	0.441268998387286
ENSG00000184990	SIVA1	TCGA-LAML	0.372469894673154	6052	1	0.454014833930936
ENSG00000175826	CTDNEP1	TCGA-LAML	0.338776293512025	6052.0404040404	1	0.440994619155195
ENSG00000139985	ADAM21	TCGA-LAML	0.351925232946359	6052.1634615385	1	0.446306948804389
ENSG00000104375	STK3	TCGA-LAML	0.343223098339056	6052.1785714286	1	0.442893854290355
ENSG00000162630	B3GALT2	TCGA-LAML	0.353530250078922	6052.1844660194	1	0.44696701876178
ENSG00000196126	HLA-DRB1	TCGA-LAML	0.348709559999648	6052.2857142857	1	0.444717916308847
ENSG00000172757	CFL1	TCGA-LAML	0.347020638181421	6052.3370786517	1	0.444152151416625
ENSG00000100078	PLA2G3	TCGA-LAML	0.35275229435972	6052.4574468085	1	0.446593244928219
ENSG00000166171	DPCD	TCGA-LAML	0.355582173820729	6052.6635514019	1	0.44767228866318
ENSG00000144749	LRIG1	TCGA-LAML	0.32747709079877	6052.8118811881	1	0.435414396394419
ENSG00000064199	SPA17	TCGA-LAML	0.356759703325682	6052.8349514563	1	0.44808929526871
ENSG00000087250	MT3	TCGA-LAML	0.333470992988432	6052.8660714286	1	0.438471798944949
ENSG00000144488	ESPNL	TCGA-LAML	0.356307295540771	6052.9230769231	1	0.447801013466793
ENSG00000138109	CYP2C9	TCGA-LAML	0.339939845440577	6052.9519230769	1	0.441238240795154
ENSG00000082781	ITGB5	TCGA-LAML	0.334622450632446	6053.0504201681	1	0.439231249409171
ENSG00000133574	GIMAP4	TCGA-LAML	0.314188823344192	6053.1428571429	1	0.428913579098014
ENSG00000182771	GRID1	TCGA-LAML	0.347536248373017	6053.25	1	0.444314486178066
ENSG00000104368	PLAT	TCGA-LAML	0.340270009605859	6053.308411215	1	0.441427841735889
ENSG00000131730	CKMT2	TCGA-LAML	0.336051735811602	6053.3831775701	1	0.439727845684917
ENSG00000213639	PPP1CB	TCGA-LAML	0.351509556405492	6053.4150943396	1	0.44626241160267
ENSG00000137145	DENND4C	TCGA-LAML	0.340405236918832	6053.4742268041	1	0.441557047292099
ENSG00000131069	ACSS2	TCGA-LAML	0.33762622741902	6053.4862385321	1	0.440368932346499
ENSG00000160813	PPP1R35	TCGA-LAML	0.32915898911175	6053.6020408163	1	0.43637186011161
ENSG00000137310	TCF19	TCGA-LAML	0.349162304378795	6053.6875	1	0.44482071595231
ENSG00000156575	PRG3	TCGA-LAML	0.348056287856552	6053.8461538462	1	0.444627937904813
ENSG00000131196	NFATC1	TCGA-LAML	0.332711569844417	6053.9017857143	1	0.438033696720417
ENSG00000258873	DUXA	TCGA-LAML	0.334189329736137	6054.0754716981	1	0.438789002474268
ENSG00000130707	ASS1	TCGA-LAML	0.345075883908828	6054.1203703704	1	0.443448929091364
ENSG00000100439	ABHD4	TCGA-LAML	0.323674337937422	6054.1682242991	1	0.433444536389979
ENSG00000117151	CTBS	TCGA-LAML	0.340661161649873	6054.1730769231	1	0.441642127511586
ENSG00000122145	TBX22	TCGA-LAML	0.344304014644377	6054.2142857143	1	0.443287281911172
ENSG00000013288	MAN2B2	TCGA-LAML	0.356625723669906	6054.3300970874	1	0.448026047877631
ENSG00000130338	TULP4	TCGA-LAML	0.343871774682354	6054.3711340206	1	0.443085701015671
ENSG00000198203	SULT1C2	TCGA-LAML	0.335505810432111	6054.3725490196	1	0.43953452440243
ENSG00000136205	TNS3	TCGA-LAML	0.332333168099231	6054.5	1	0.437767589885757
ENSG00000130363	RSPH3	TCGA-LAML	0.343658185565116	6054.58	1	0.442988051695253
ENSG00000178974	FBXO34	TCGA-LAML	0.343779848656371	6054.6451612903	1	0.443073811839777
ENSG00000115604	IL18R1	TCGA-LAML	0.339416240619185	6054.7395833333	1	0.441085760413052
ENSG00000197980	LEKR1	TCGA-LAML	0.341738917288984	6054.8256880734	1	0.442194374857398
ENSG00000269858	EGLN2	TCGA-LAML	0.353874317263762	6054.8604651163	1	0.447108260477908
ENSG00000131653	TRAF7	TCGA-LAML	0.348973316799737	6054.8811881188	1	0.444799330306985
ENSG00000213465	ARL2	TCGA-LAML	0.350811875298927	6054.8921568627	1	0.445880062603167
ENSG00000131351	HAUS8	TCGA-LAML	0.342667072910465	6055.0181818182	1	0.442824349630703
ENSG00000075073	TACR2	TCGA-LAML	0.333198044198249	6055.0283018868	1	0.438292441112012
ENSG00000164304	CAGE1	TCGA-LAML	0.346918998085469	6055.0510204082	1	0.444152151416625
ENSG00000229809	ZNF688	TCGA-LAML	0.348684585074467	6055.1075268817	1	0.444717916308847
ENSG00000141759	TXNL4A	TCGA-LAML	0.33151284573173	6055.1442307692	1	0.437651414328221
ENSG00000178038	ALS2CL	TCGA-LAML	0.347001257817722	6055.1443298969	1	0.444152151416625
ENSG00000115419	GLS	TCGA-LAML	0.333074944896522	6055.16	1	0.438237851123264
ENSG00000187257	RSBN1L	TCGA-LAML	0.331481709445085	6055.2549019608	1	0.437646255619422
ENSG00000100211	CBY1	TCGA-LAML	0.348272339160593	6055.2946428571	1	0.444663661946196
ENSG00000172640	OR10AD1	TCGA-LAML	0.346797848530694	6055.3367346939	1	0.444152151416625
ENSG00000094916	CBX5	TCGA-LAML	0.33233622421365	6055.3669724771	1	0.437767589885757
ENSG00000226979	LTA	TCGA-LAML	0.344046682476045	6055.6923076923	1	0.443151204134169
ENSG00000116299	KIAA1324	TCGA-LAML	0.333785508361374	6055.7553191489	1	0.438631150800411
ENSG00000130816	DNMT1	TCGA-LAML	0.335724048042006	6055.8846153846	1	0.439630590648283
ENSG00000145293	ENOPH1	TCGA-LAML	0.342462380834305	6056	1	0.442689226889962
ENSG00000137154	RPS6	TCGA-LAML	0.344923250857734	6056.0104166667	1	0.443409694556215
ENSG00000205155	PSENEN	TCGA-LAML	0.337576232110362	6056.1504424779	1	0.440339456152398
ENSG00000186364	NUDT17	TCGA-LAML	0.346843680204327	6056.2156862745	1	0.444152151416625
ENSG00000107593	PKD2L1	TCGA-LAML	0.361903941333628	6056.3106796117	1	0.44987486844976
ENSG00000100767	PAPLN	TCGA-LAML	0.325145988293669	6056.3689320388	1	0.434212959285768
ENSG00000181754	AMIGO1	TCGA-LAML	0.363172364972641	6056.4301075269	1	0.450589467472992
ENSG00000164897	TMUB1	TCGA-LAML	0.347413194880712	6056.44	1	0.444282904831878
ENSG00000176946	THAP4	TCGA-LAML	0.338939241238982	6056.4411764706	1	0.440994619155195
ENSG00000099875	MKNK2	TCGA-LAML	0.347592015906064	6056.4418604651	1	0.444317358967565
ENSG00000188229	TUBB4B	TCGA-LAML	0.353089561587113	6056.5054945055	1	0.446726111727776
ENSG00000239713	APOBEC3G	TCGA-LAML	0.34252705188253	6056.5643564356	1	0.442737217925847
ENSG00000077009	NMRK2	TCGA-LAML	0.346380951415964	6056.7244897959	1	0.444152151416625
ENSG00000183313	OR52L1	TCGA-LAML	0.349471615542964	6056.8333333333	1	0.444987946926501
ENSG00000169914	OTUD3	TCGA-LAML	0.320718389188209	6057.0181818182	1	0.432224963085848
ENSG00000197405	C5AR1	TCGA-LAML	0.343360970456297	6057.021978022	1	0.442893854290355
ENSG00000188868	ZNF563	TCGA-LAML	0.35833118574303	6057.0388349515	1	0.448896324792573
ENSG00000174446	SNAPC5	TCGA-LAML	0.329750240377335	6057.1100917431	1	0.436723435529409
ENSG00000198797	BRINP2	TCGA-LAML	0.337787653079111	6057.1132075472	1	0.440472249548966
ENSG00000106070	GRB10	TCGA-LAML	0.346514515782046	6057.16	1	0.444152151416625
ENSG00000090889	KIF4A	TCGA-LAML	0.333850444090499	6057.2156862745	1	0.438647771427009
ENSG00000073331	ALPK1	TCGA-LAML	0.336853803494327	6057.2178217822	1	0.440039920640794
ENSG00000130649	CYP2E1	TCGA-LAML	0.338194932223706	6057.2727272727	1	0.440728224886101
ENSG00000128944	KNSTRN	TCGA-LAML	0.33302402567112	6057.2772277228	1	0.438206726533926
ENSG00000087448	KLHL42	TCGA-LAML	0.320919099060557	6057.3267326733	1	0.432268198927924
ENSG00000149262	INTS4	TCGA-LAML	0.339505481449375	6057.3269230769	1	0.441085760413052
ENSG00000147647	DPYS	TCGA-LAML	0.320684484597923	6057.4214876033	1	0.432224963085848
ENSG00000156273	BACH1	TCGA-LAML	0.339234381568822	6057.4476190476	1	0.441021027422032
ENSG00000188306	LRRIQ4	TCGA-LAML	0.326071211035985	6057.4854368932	1	0.434608389997627
ENSG00000149043	SYT8	TCGA-LAML	0.348483127773022	6057.4903846154	1	0.444717916308847
ENSG00000128322	IGLL1	TCGA-LAML	0.343839585351436	6057.5054945055	1	0.443079744676792
ENSG00000213722	DDAH2	TCGA-LAML	0.320824879819623	6057.5135135135	1	0.432224963085848
ENSG00000166352	C11orf74	TCGA-LAML	0.346300852751929	6057.5714285714	1	0.444152151416625
ENSG00000102580	DNAJC3	TCGA-LAML	0.346990568702369	6057.65625	1	0.444152151416625
ENSG00000012223	LTF	TCGA-LAML	0.328036290930606	6057.6788990826	1	0.435746058192366
ENSG00000123095	BHLHE41	TCGA-LAML	0.332207579681787	6057.8440366972	1	0.437767589885757
ENSG00000149575	SCN2B	TCGA-LAML	0.324140091838705	6057.8878504673	1	0.433596578093224
ENSG00000106355	LSM5	TCGA-LAML	0.346865419735767	6057.9108910891	1	0.444152151416625
ENSG00000165672	PRDX3	TCGA-LAML	0.312489600552127	6057.9259259259	1	0.428137520475987
ENSG00000163106	HPGDS	TCGA-LAML	0.331155476278988	6057.9278350515	1	0.437411899317984
ENSG00000120337	TNFSF18	TCGA-LAML	0.351771437438071	6057.94	1	0.446299374015244
ENSG00000000460	C1orf112	TCGA-LAML	0.34981560686324	6058.068627451	1	0.445065561167308
ENSG00000170522	ELOVL6	TCGA-LAML	0.336068027785095	6058.0917431193	1	0.439727845684917
ENSG00000213927	CCL27	TCGA-LAML	0.325012925032246	6058.0964912281	1	0.434212959285768
ENSG00000104805	NUCB1	TCGA-LAML	0.358672326261773	6058.1632653061	1	0.448966078000718
ENSG00000171311	EXOSC1	TCGA-LAML	0.346228094341643	6058.1683168317	1	0.444128025566898
ENSG00000237038	USP17L8	TCGA-LAML	0.346159118818228	6058.1818181818	1	0.444128025566898
ENSG00000106771	TMEM245	TCGA-LAML	0.338892118315727	6058.3269230769	1	0.440994619155195
ENSG00000086065	CHMP5	TCGA-LAML	0.358073707637214	6058.5862068966	1	0.44883920844289
ENSG00000165553	NGB	TCGA-LAML	0.331667275195441	6058.6631578947	1	0.437747422747276
ENSG00000157551	KCNJ15	TCGA-LAML	0.337983009448782	6058.6728971963	1	0.440584015480152
ENSG00000117400	MPL	TCGA-LAML	0.343552490040785	6058.6862745098	1	0.442893854290355
ENSG00000117616	C1orf63	TCGA-LAML	0.331168133067912	6058.7452830189	1	0.437411899317984
ENSG00000111412	C12orf49	TCGA-LAML	0.331465786139973	6058.8020833333	1	0.437646255619422
ENSG00000110717	NDUFS8	TCGA-LAML	0.339187491781747	6058.905982906	1	0.441009590309661
ENSG00000184014	DENND5A	TCGA-LAML	0.332284137195615	6059.219047619	1	0.437767589885757
ENSG00000166183	ASPG	TCGA-LAML	0.327913072464555	6059.2947368421	1	0.435618382818645
ENSG00000087053	MTMR2	TCGA-LAML	0.340745149058587	6059.4077669903	1	0.441712781741968
ENSG00000188690	UROS	TCGA-LAML	0.335087780450869	6059.4285714286	1	0.439443176684261
ENSG00000089053	ANAPC5	TCGA-LAML	0.328193641689648	6059.4339622642	1	0.435775002302992
ENSG00000134686	PHC2	TCGA-LAML	0.353034487511666	6059.4509803922	1	0.446691593936473
ENSG00000188488	SERPINA5	TCGA-LAML	0.322817857657666	6059.6666666667	1	0.432919618152165
ENSG00000164823	OSGIN2	TCGA-LAML	0.335960807387336	6059.9795918367	1	0.439727845684917
ENSG00000163923	RPL39L	TCGA-LAML	0.322837960752308	6060.0285714286	1	0.432919618152165
ENSG00000170442	KRT86	TCGA-LAML	0.342296856525206	6060.1730769231	1	0.442650848275936
ENSG00000145349	CAMK2D	TCGA-LAML	0.335406938115275	6060.3388429752	1	0.439471404281961
ENSG00000007306	CEACAM7	TCGA-LAML	0.31753389035723	6060.3603603604	1	0.43049146492902
ENSG00000188807	TMEM201	TCGA-LAML	0.346939729937032	6060.3725490196	1	0.444152151416625
ENSG00000128342	LIF	TCGA-LAML	0.320295726487166	6060.4117647059	1	0.431961168973672
ENSG00000108518	PFN1	TCGA-LAML	0.342928007354028	6060.5221238938	1	0.442824349630703
ENSG00000165240	ATP7A	TCGA-LAML	0.327854695272834	6060.5593220339	1	0.43561026824762
ENSG00000152795	HNRNPDL	TCGA-LAML	0.322423806532746	6060.5656565657	1	0.43258078818037
ENSG00000132326	PER2	TCGA-LAML	0.325920761794169	6060.8918918919	1	0.434479920736309
ENSG00000135090	TAOK3	TCGA-LAML	0.344838574323212	6060.9519230769	1	0.443405127765534
ENSG00000136944	LMX1B	TCGA-LAML	0.345078997984656	6061.1730769231	1	0.443448929091364
ENSG00000102879	CORO1A	TCGA-LAML	0.32432420300672	6061.2989690722	1	0.433657354714087
ENSG00000068323	TFE3	TCGA-LAML	0.325425687287779	6061.3333333333	1	0.434212959285768
ENSG00000141977	CIB3	TCGA-LAML	0.346654439965199	6061.3636363636	1	0.444152151416625
ENSG00000103319	EEF2K	TCGA-LAML	0.342719311027051	6061.3796296296	1	0.442824349630703
ENSG00000242372	EIF6	TCGA-LAML	0.332967843484167	6061.5858585859	1	0.438168671059523
ENSG00000182473	EXOC7	TCGA-LAML	0.325350613752212	6061.5877192982	1	0.434212959285768
ENSG00000171766	GATM	TCGA-LAML	0.34161008246526	6061.6288659794	1	0.442173566700803
ENSG00000109047	RCVRN	TCGA-LAML	0.347454495970678	6061.6666666667	1	0.444282904831878
ENSG00000189334	S100A14	TCGA-LAML	0.343351832472027	6061.780952381	1	0.442893854290355
ENSG00000082497	SERTAD4	TCGA-LAML	0.336673071620101	6061.8290598291	1	0.439911086915688
ENSG00000136738	STAM	TCGA-LAML	0.344567921803901	6061.8461538462	1	0.443307468754831
ENSG00000124507	PACSIN1	TCGA-LAML	0.337967038426592	6061.8867924528	1	0.440584015480152
ENSG00000069943	PIGB	TCGA-LAML	0.319556951241107	6062.0683760684	1	0.43157473722108
ENSG00000168907	PLA2G4F	TCGA-LAML	0.327450779135202	6062.0934579439	1	0.435414396394419
ENSG00000006453	BAIAP2L1	TCGA-LAML	0.35113665059557	6062.1276595745	1	0.446187001741054
ENSG00000103241	FOXF1	TCGA-LAML	0.353367178730628	6062.2156862745	1	0.446866299271234
ENSG00000159674	SPON2	TCGA-LAML	0.342717345404207	6062.3263157895	1	0.442824349630703
ENSG00000182177	ASB18	TCGA-LAML	0.334446890804899	6062.4272727273	1	0.439036660887548
ENSG00000100105	PATZ1	TCGA-LAML	0.323199813566399	6062.7647058824	1	0.433059218982698
ENSG00000133115	STOML3	TCGA-LAML	0.344810759050491	6062.7920792079	1	0.443405127765534
ENSG00000106341	PPP1R17	TCGA-LAML	0.35181778565694	6062.9294117647	1	0.446299374015244
ENSG00000112972	HMGCS1	TCGA-LAML	0.304911870361245	6062.9537037037	1	0.424264220931072
ENSG00000065609	SNAP91	TCGA-LAML	0.355288765364205	6062.956043956	1	0.447570838286611
ENSG00000130005	GAMT	TCGA-LAML	0.339649975172964	6063.0280373832	1	0.441102793814653
ENSG00000177710	SLC35G5	TCGA-LAML	0.348735433158509	6063.0315789474	1	0.444717916308847
ENSG00000075275	CELSR1	TCGA-LAML	0.342350071232387	6063.0404040404	1	0.442650848275936
ENSG00000189067	LITAF	TCGA-LAML	0.325091338596473	6063.2079207921	1	0.434212959285768
ENSG00000164941	INTS8	TCGA-LAML	0.321054330068296	6063.3119266055	1	0.432268198927924
ENSG00000072954	TMEM38A	TCGA-LAML	0.326941814372588	6063.3296703297	1	0.435181060216158
ENSG00000028203	VEZT	TCGA-LAML	0.330778180953625	6063.4141414141	1	0.437256164361183
ENSG00000198521	ZNF43	TCGA-LAML	0.329090089627673	6063.5092592593	1	0.436352500460782
ENSG00000139651	ZNF740	TCGA-LAML	0.331640213644878	6063.6605504587	1	0.437747422747276
ENSG00000103353	UBFD1	TCGA-LAML	0.335304147096947	6063.7523809524	1	0.43945874611777
ENSG00000113407	TARS	TCGA-LAML	0.345399074801984	6063.7934782609	1	0.443595631585481
ENSG00000122986	HVCN1	TCGA-LAML	0.337950813897225	6063.8055555556	1	0.440584015480152
ENSG00000160691	SHC1	TCGA-LAML	0.33410854294112	6063.9238095238	1	0.438789002474268
ENSG00000130347	RTN4IP1	TCGA-LAML	0.335103179853244	6063.9363636364	1	0.439443176684261
ENSG00000173273	TNKS	TCGA-LAML	0.332952165768423	6063.9805825243	1	0.438168671059523
ENSG00000256797	KLRF2	TCGA-LAML	0.335656031428876	6064.0373831776	1	0.439630590648283
ENSG00000183695	MRGPRX2	TCGA-LAML	0.336951572126373	6064.0388349515	1	0.440070640154103
ENSG00000156968	MPV17L	TCGA-LAML	0.352627828724824	6064.1770833333	1	0.446593244928219
ENSG00000188906	LRRK2	TCGA-LAML	0.317653441255949	6064.2178217822	1	0.430601649768648
ENSG00000068784	SRBD1	TCGA-LAML	0.340028009573955	6064.2612612613	1	0.441268998387286
ENSG00000158092	NCK1	TCGA-LAML	0.338356304695712	6064.7113402062	1	0.440824084400603
ENSG00000274419	TBC1D3D	TCGA-LAML	0.32013806463217	6064.7227722772	1	0.431872626142137
ENSG00000196747	HIST1H2AI	TCGA-LAML	0.337721651723782	6064.7523809524	1	0.440457652398276
ENSG00000107872	FBXL15	TCGA-LAML	0.330938893493572	6064.7663551402	1	0.437288789470748
ENSG00000077935	SMC1B	TCGA-LAML	0.337448710475966	6064.7909090909	1	0.440280308749103
ENSG00000196357	ZNF565	TCGA-LAML	0.31941042360777	6064.9230769231	1	0.431483041646499
ENSG00000175854	SWI5	TCGA-LAML	0.327727418376572	6064.9903846154	1	0.435559743818763
ENSG00000213965	NUDT19	TCGA-LAML	0.330100348149312	6065.0277777778	1	0.436808608621077
ENSG00000141068	KSR1	TCGA-LAML	0.330697909649482	6065.0619469027	1	0.437186009359773
ENSG00000114670	NEK11	TCGA-LAML	0.340572672394376	6065.1034482759	1	0.441620302401804
ENSG00000143320	CRABP2	TCGA-LAML	0.319137010132237	6065.2454545455	1	0.431483041646499
ENSG00000197063	MAFG	TCGA-LAML	0.331871846868075	6065.3142857143	1	0.437767589885757
ENSG00000115520	COQ10B	TCGA-LAML	0.335887157815923	6065.4807692308	1	0.439727845684917
ENSG00000127528	KLF2	TCGA-LAML	0.326146937640544	6065.5363636364	1	0.434673277669691
ENSG00000262660	SLC25A10	TCGA-LAML	0.329337303517337	6065.58	1	0.436536242737437
ENSG00000187268	FAM9C	TCGA-LAML	0.355676486193566	6065.652173913	1	0.447743433786747
ENSG00000181961	OR4A16	TCGA-LAML	0.356173791460832	6065.7840909091	1	0.447793915282147
ENSG00000170860	LSM3	TCGA-LAML	0.302610811737904	6065.8782608696	1	0.423181239440079
ENSG00000161249	DMKN	TCGA-LAML	0.329789710645449	6066.0086956522	1	0.436739723095024
ENSG00000066827	ZFAT	TCGA-LAML	0.330257956247702	6066.0088495575	1	0.436927823752516
ENSG00000151322	NPAS3	TCGA-LAML	0.338858897735983	6066.04	1	0.440994619155195
ENSG00000112769	LAMA4	TCGA-LAML	0.332298685019716	6066.2924528302	1	0.437767589885757
ENSG00000153048	CARHSP1	TCGA-LAML	0.325257607734618	6066.4747474747	1	0.434212959285768
ENSG00000102128	RAB40AL	TCGA-LAML	0.349981866096585	6066.4848484848	1	0.445086717845893
ENSG00000138442	WDR12	TCGA-LAML	0.333810504360768	6066.5053763441	1	0.438631150800411
ENSG00000079462	PAFAH1B3	TCGA-LAML	0.329641201613076	6066.5531914894	1	0.436686972185524
ENSG00000181074	OR52N4	TCGA-LAML	0.348198958491946	6066.5913978495	1	0.444663661946196
ENSG00000162664	ZNF326	TCGA-LAML	0.30817597329864	6066.9423076923	1	0.425936005227351
ENSG00000115363	EVA1A	TCGA-LAML	0.330449057115939	6067.0095238095	1	0.437026557391171
ENSG00000177614	PGBD5	TCGA-LAML	0.311961303188589	6067.21	1	0.427912212681047
ENSG00000228607	CLDN25	TCGA-LAML	0.349502043155057	6067.2323232323	1	0.444987946926501
ENSG00000162490	DRAXIN	TCGA-LAML	0.323771996143651	6067.2745098039	1	0.433444536389979
ENSG00000171310	CHST11	TCGA-LAML	0.323157566579539	6067.3238095238	1	0.433059160216186
ENSG00000150540	HNMT	TCGA-LAML	0.339574010619294	6067.3269230769	1	0.441092506232607
ENSG00000002549	LAP3	TCGA-LAML	0.316802127453287	6067.3333333333	1	0.43017100087378
ENSG00000144354	CDCA7	TCGA-LAML	0.326961144974201	6067.380952381	1	0.435181060216158
ENSG00000065328	MCM10	TCGA-LAML	0.331741408536336	6067.6363636364	1	0.437767589885757
ENSG00000131503	ANKHD1	TCGA-LAML	0.345501987368958	6067.7634408602	1	0.443665489800786
ENSG00000108602	ALDH3A1	TCGA-LAML	0.336295181369557	6067.8958333333	1	0.439727845684917
ENSG00000125538	IL1B	TCGA-LAML	0.32162604311448	6068.0285714286	1	0.432268198927924
ENSG00000139410	SDSL	TCGA-LAML	0.320782539363106	6068.045045045	1	0.432224963085848
ENSG00000186073	C15orf41	TCGA-LAML	0.31848452192112	6068.0857142857	1	0.430984047705703
ENSG00000065534	MYLK	TCGA-LAML	0.342980173492977	6068.4	1	0.442824349630703
ENSG00000158406	HIST1H4H	TCGA-LAML	0.319431139958421	6068.4137931034	1	0.431483041646499
ENSG00000126214	KLC1	TCGA-LAML	0.316351789036941	6068.4545454545	1	0.430034024457946
ENSG00000027869	SH2D2A	TCGA-LAML	0.325658646406422	6068.7281553398	1	0.434222909390229
ENSG00000109929	SC5D	TCGA-LAML	0.33213360581508	6068.8446601942	1	0.437767589885757
ENSG00000059377	TBXAS1	TCGA-LAML	0.308574998900666	6068.898989899	1	0.426020644442241
ENSG00000010278	CD9	TCGA-LAML	0.327351054203405	6068.92	1	0.435414396394419
ENSG00000143748	NVL	TCGA-LAML	0.309618713572156	6069.0925925926	1	0.426401205201648
ENSG00000064726	BTBD1	TCGA-LAML	0.3254765505149	6069.27	1	0.434212959285768
ENSG00000130821	SLC6A8	TCGA-LAML	0.317123263138093	6069.36	1	0.430255856301284
ENSG00000119125	GDA	TCGA-LAML	0.330351957450612	6069.3962264151	1	0.436989372489268
ENSG00000167642	SPINT2	TCGA-LAML	0.32413135087055	6069.4230769231	1	0.433596578093224
ENSG00000078369	GNB1	TCGA-LAML	0.324233016369219	6069.4838709677	1	0.433596578093224
ENSG00000197024	ZNF398	TCGA-LAML	0.324083971705292	6069.5047619048	1	0.433596578093224
ENSG00000198573	SPANXC	TCGA-LAML	0.326810562128964	6069.6697247706	1	0.435088724020446
ENSG00000165304	MELK	TCGA-LAML	0.322816131131095	6069.6831683168	1	0.432919618152165
ENSG00000185829	ARL17A	TCGA-LAML	0.321527726094728	6069.75	1	0.432268198927924
ENSG00000156738	MS4A1	TCGA-LAML	0.334921926716396	6069.7524752475	1	0.439399840328813
ENSG00000131446	MGAT1	TCGA-LAML	0.350478364891724	6069.9215686275	1	0.445597117458051
ENSG00000130640	TUBGCP2	TCGA-LAML	0.339395321550517	6070.019047619	1	0.441085760413052
ENSG00000101751	POLI	TCGA-LAML	0.316582249462849	6070.137254902	1	0.43017100087378
ENSG00000131019	ULBP3	TCGA-LAML	0.324750496288696	6070.2252252252	1	0.43403581630203
ENSG00000176230	OR4K17	TCGA-LAML	0.294503986185862	6070.2410714286	1	0.419887136898635
ENSG00000065833	ME1	TCGA-LAML	0.322280617652127	6070.3595505618	1	0.432460875565423
ENSG00000159210	SNF8	TCGA-LAML	0.312612722421	6070.4705882353	1	0.428137520475987
ENSG00000002726	AOC1	TCGA-LAML	0.332721859540776	6070.5849056604	1	0.438033696720417
ENSG00000115289	PCGF1	TCGA-LAML	0.32748862303317	6070.6310679612	1	0.435414396394419
ENSG00000131269	ABCB7	TCGA-LAML	0.317486889714158	6070.6814159292	1	0.43049146492902
ENSG00000198601	OR2M2	TCGA-LAML	0.342277954692836	6070.71	1	0.442650848275936
ENSG00000138180	CEP55	TCGA-LAML	0.320840915484181	6070.7547169811	1	0.432224963085848
ENSG00000145740	SLC30A5	TCGA-LAML	0.315235927181293	6070.7685185185	1	0.429300738909182
ENSG00000176454	LPCAT4	TCGA-LAML	0.324210032243195	6070.875	1	0.433596578093224
ENSG00000203797	DDO	TCGA-LAML	0.334944270348702	6070.9065420561	1	0.439399840328813
ENSG00000162174	ASRGL1	TCGA-LAML	0.327070144383825	6071.0188679245	1	0.435237969397354
ENSG00000147654	EBAG9	TCGA-LAML	0.323013082671677	6071.1682242991	1	0.43301025383975
ENSG00000182566	CLEC4G	TCGA-LAML	0.313736413011508	6071.3965517241	1	0.428698719903829
ENSG00000206531	CD200R1L	TCGA-LAML	0.32787986220741	6071.4554455446	1	0.43561026824762
ENSG00000187498	COL4A1	TCGA-LAML	0.353336028308429	6071.4875	1	0.446862064914736
ENSG00000196581	AJAP1	TCGA-LAML	0.312146232122361	6071.4949494949	1	0.427953868899805
ENSG00000178498	DTX3	TCGA-LAML	0.300177904962427	6071.6857142857	1	0.422417481865274
ENSG00000120156	TEK	TCGA-LAML	0.328389900257216	6071.7352941176	1	0.435819574505345
ENSG00000198901	PRC1	TCGA-LAML	0.333727974012208	6071.8210526316	1	0.438631150800411
ENSG00000170734	POLH	TCGA-LAML	0.300938096101949	6071.9326923077	1	0.422861554524198
ENSG00000124608	AARS2	TCGA-LAML	0.327368879113524	6071.9345794393	1	0.435414396394419
ENSG00000137077	CCL21	TCGA-LAML	0.322935900073399	6071.9357798165	1	0.43301025383975
ENSG00000122121	XPNPEP2	TCGA-LAML	0.345536278313086	6071.9777777778	1	0.443665489800786
ENSG00000163444	TMEM183A	TCGA-LAML	0.308246739357011	6072.3238095238	1	0.425936005227351
ENSG00000100055	CYTH4	TCGA-LAML	0.321232200814268	6072.4653465347	1	0.432268198927924
ENSG00000138347	MYPN	TCGA-LAML	0.317270935080268	6072.5660377358	1	0.430409836220894
ENSG00000126787	DLGAP5	TCGA-LAML	0.339306042748762	6072.57	1	0.441021027422032
ENSG00000121653	MAPK8IP1	TCGA-LAML	0.300622783758183	6072.6052631579	1	0.422702301053737
ENSG00000130758	MAP3K10	TCGA-LAML	0.310916959869895	6072.7711864407	1	0.427264284233731
ENSG00000184678	HIST2H2BE	TCGA-LAML	0.328514670381516	6072.8532110092	1	0.435841213127702
ENSG00000127362	TAS2R3	TCGA-LAML	0.327722291089957	6072.8899082569	1	0.435559743818763
ENSG00000174982	OR4S2	TCGA-LAML	0.338842215416794	6073.1238938053	1	0.440994619155195
ENSG00000105726	ATP13A1	TCGA-LAML	0.292578682572775	6073.3982300885	1	0.418941395544963
ENSG00000231887	PRH1	TCGA-LAML	0.317946289454756	6073.4095238095	1	0.430766201003743
ENSG00000141503	MINK1	TCGA-LAML	0.330914081593153	6073.4579439252	1	0.437288789470748
ENSG00000049167	ERCC8	TCGA-LAML	0.318992998138037	6073.5257731959	1	0.431398776531146
ENSG00000100146	SOX10	TCGA-LAML	0.318241382860471	6073.5636363636	1	0.430914450346145
ENSG00000198162	MAN1A2	TCGA-LAML	0.295873251429198	6073.5689655172	1	0.420307385115623
ENSG00000131437	KIF3A	TCGA-LAML	0.303565381107189	6073.5882352941	1	0.42354221966457
ENSG00000153250	RBMS1	TCGA-LAML	0.321166554278642	6073.6339285714	1	0.432268198927924
ENSG00000128590	DNAJB9	TCGA-LAML	0.310635810856611	6073.6952380952	1	0.427085829619912
ENSG00000159212	CLIC6	TCGA-LAML	0.319270147103358	6073.7047619048	1	0.431483041646499
ENSG00000116852	KIF21B	TCGA-LAML	0.325673935960879	6073.814159292	1	0.434222909390229
ENSG00000149136	SSRP1	TCGA-LAML	0.326537742942415	6073.8453608247	1	0.434897071961654
ENSG00000070476	ZXDC	TCGA-LAML	0.318498632405173	6073.85	1	0.430984047705703
ENSG00000088992	TESC	TCGA-LAML	0.333198241644228	6073.9	1	0.438292441112012
ENSG00000184470	TXNRD2	TCGA-LAML	0.322459556939452	6073.9010989011	1	0.432592643242451
ENSG00000184207	PGP	TCGA-LAML	0.335708167976777	6073.9705882353	1	0.439630590648283
ENSG00000143811	PYCR2	TCGA-LAML	0.317529547664685	6074.0256410256	1	0.43049146492902
ENSG00000150753	CCT5	TCGA-LAML	0.329382228063869	6074.0480769231	1	0.43655978821395
ENSG00000178397	FAM220A	TCGA-LAML	0.302908338641109	6074.1262135922	1	0.423291740854818
ENSG00000072832	CRMP1	TCGA-LAML	0.323229903275257	6074.1559633028	1	0.433059218982698
ENSG00000179965	ZNF771	TCGA-LAML	0.314014905047113	6074.2019230769	1	0.428888644529422
ENSG00000188486	H2AFX	TCGA-LAML	0.300581702070001	6074.2946428571	1	0.422702301053737
ENSG00000204592	HLA-E	TCGA-LAML	0.325416378256747	6074.3428571429	1	0.434212959285768
ENSG00000167721	TSR1	TCGA-LAML	0.31279349528048	6074.375	1	0.428137520475987
ENSG00000111046	MYF6	TCGA-LAML	0.343328922146492	6074.4130434783	1	0.442893854290355
ENSG00000165283	STOML2	TCGA-LAML	0.308261778294084	6074.4220183486	1	0.425936005227351
ENSG00000211460	TSN	TCGA-LAML	0.329918849863095	6074.5416666667	1	0.43679275428984
ENSG00000177917	ARL6IP6	TCGA-LAML	0.326511075276156	6074.5841584158	1	0.434897071961654
ENSG00000172301	COPRS	TCGA-LAML	0.320046720318324	6074.5882352941	1	0.431872626142137
ENSG00000170923	OR7G2	TCGA-LAML	0.29868978863083	6074.7567567568	1	0.421597621555477
ENSG00000105968	H2AFV	TCGA-LAML	0.313202421571937	6074.7606837607	1	0.428338725755843
ENSG00000148942	SLC5A12	TCGA-LAML	0.318308899580116	6074.8476190476	1	0.430914450346145
ENSG00000185518	SV2B	TCGA-LAML	0.328187710491685	6074.8645833333	1	0.435775002302992
ENSG00000196091	MYBPC1	TCGA-LAML	0.336234166418174	6074.95	1	0.439727845684917
ENSG00000163075	PCDP1	TCGA-LAML	0.339283451095352	6074.9897959184	1	0.441021027422032
ENSG00000089094	KDM2B	TCGA-LAML	0.32875454821151	6075.0285714286	1	0.436087266461871
ENSG00000065911	MTHFD2	TCGA-LAML	0.305341896402316	6075.1052631579	1	0.42434536914632
ENSG00000133101	CCNA1	TCGA-LAML	0.295467874867232	6075.1960784314	1	0.420132160715881
ENSG00000241839	PLEKHO2	TCGA-LAML	0.319326459501891	6075.1960784314	1	0.431483041646499
ENSG00000072315	TRPC5	TCGA-LAML	0.315298714426908	6075.3152173913	1	0.429300738909182
ENSG00000183597	TANGO2	TCGA-LAML	0.319262595964949	6075.4432989691	1	0.431483041646499
ENSG00000163751	CPA3	TCGA-LAML	0.298257692510523	6075.4818181818	1	0.421411668154462
ENSG00000122678	POLM	TCGA-LAML	0.298799442830601	6075.7407407407	1	0.421597621555477
ENSG00000107758	PPP3CB	TCGA-LAML	0.310796770487378	6075.8421052632	1	0.427142923646312
ENSG00000188886	ASTL	TCGA-LAML	0.302618434392473	6075.8534482759	1	0.423181239440079
ENSG00000196415	PRTN3	TCGA-LAML	0.328381584086279	6075.898989899	1	0.435819574505345
ENSG00000164023	SGMS2	TCGA-LAML	0.297465424155943	6075.91	1	0.420929117012614
ENSG00000101463	SYNDIG1	TCGA-LAML	0.331356901926041	6076.0196078431	1	0.43758930939588
ENSG00000143155	TIPRL	TCGA-LAML	0.30931549571115	6076.0824742268	1	0.426262972781623
ENSG00000187796	CARD9	TCGA-LAML	0.3143428195093	6076.3142857143	1	0.428913579098014
ENSG00000198382	UVRAG	TCGA-LAML	0.319195576396027	6076.3831775701	1	0.431483041646499
ENSG00000140987	ZSCAN32	TCGA-LAML	0.310148861525668	6076.3947368421	1	0.426791045566905
ENSG00000168397	ATG4B	TCGA-LAML	0.300597924245731	6076.8910891089	1	0.422702301053737
ENSG00000169813	HNRNPF	TCGA-LAML	0.312882934838838	6077.019047619	1	0.428137520475987
ENSG00000214819	CDRT15L2	TCGA-LAML	0.341162411336563	6077.0510204082	1	0.441866518422441
ENSG00000142657	PGD	TCGA-LAML	0.322707891788834	6077.1862745098	1	0.43288966322166
ENSG00000131471	AOC3	TCGA-LAML	0.315374957030137	6077.3333333333	1	0.429323425454848
ENSG00000143919	CAMKMT	TCGA-LAML	0.325504382905134	6077.4215686275	1	0.434212959285768
ENSG00000126001	CEP250	TCGA-LAML	0.298879048588223	6077.5445544554	1	0.421627447431776
ENSG00000101916	TLR8	TCGA-LAML	0.316140660556812	6077.6880733945	1	0.430001594070377
ENSG00000068383	INPP5A	TCGA-LAML	0.313593946871026	6077.8859649123	1	0.428680396563771
ENSG00000179387	ELMOD2	TCGA-LAML	0.32046852903146	6077.9252336449	1	0.432121700261968
ENSG00000070413	DGCR2	TCGA-LAML	0.328808659382282	6077.9789473684	1	0.436087266461871
ENSG00000213316	LTC4S	TCGA-LAML	0.312831240519775	6077.9904761905	1	0.428137520475987
ENSG00000118482	PHF3	TCGA-LAML	0.337310141824218	6078.0480769231	1	0.440199561822261
ENSG00000101282	RSPO4	TCGA-LAML	0.33049572606792	6078.0777777778	1	0.437026557391171
ENSG00000130203	APOE	TCGA-LAML	0.323512341949502	6078.2	1	0.433281715869873
ENSG00000070950	RAD18	TCGA-LAML	0.321526974437922	6078.34	1	0.432268198927924
ENSG00000170477	KRT4	TCGA-LAML	0.308008774089423	6078.412371134	1	0.425823587299097
ENSG00000073861	TBX21	TCGA-LAML	0.321793455472607	6078.4485981308	1	0.432286873900848
ENSG00000184500	PROS1	TCGA-LAML	0.342328760420388	6078.5531914894	1	0.442650848275936
ENSG00000158246	FAM46B	TCGA-LAML	0.331880042550493	6078.5918367347	1	0.437767589885757
ENSG00000163541	SUCLG1	TCGA-LAML	0.325579916491176	6078.6071428571	1	0.434222909390229
ENSG00000184588	PDE4B	TCGA-LAML	0.318561079250947	6078.688172043	1	0.431032260863749
ENSG00000171595	DNAI2	TCGA-LAML	0.315669609043289	6078.8245614035	1	0.429615379013784
ENSG00000126653	NSRP1	TCGA-LAML	0.322199813346189	6078.8387096774	1	0.432453536294393
ENSG00000166329	CCDC182	TCGA-LAML	0.294986023396386	6078.8699186992	1	0.419919436192553
ENSG00000197713	RPE	TCGA-LAML	0.317130661954913	6079.1770833333	1	0.430255856301284
ENSG00000078081	LAMP3	TCGA-LAML	0.332713982539917	6079.193877551	1	0.438033696720417
ENSG00000243480	AMY2A	TCGA-LAML	0.324456381751265	6079.2293577982	1	0.433750929376036
ENSG00000184347	SLIT3	TCGA-LAML	0.338525043188269	6079.2641509434	1	0.440849898336537
ENSG00000120509	PDZD11	TCGA-LAML	0.322068838952671	6079.4257425743	1	0.432357174349476
ENSG00000277224	H2BC7	TCGA-LAML	0.329871440078651	6079.5252525253	1	0.43679275428984
ENSG00000110375	UPK2	TCGA-LAML	0.314771157245746	6079.7157894737	1	0.429192128470553
ENSG00000134489	HRH4	TCGA-LAML	0.340195554810859	6079.7325581395	1	0.441391923835562
ENSG00000106868	SUSD1	TCGA-LAML	0.301158905420958	6079.852173913	1	0.422861554524198
ENSG00000139668	WDFY2	TCGA-LAML	0.302938150628568	6079.9166666667	1	0.423291740854818
ENSG00000112473	SLC39A7	TCGA-LAML	0.307688114433334	6079.9553571429	1	0.425526678995609
ENSG00000128709	HOXD9	TCGA-LAML	0.297335482984911	6079.9904761905	1	0.420906735383208
ENSG00000166068	SPRED1	TCGA-LAML	0.313255197693508	6080.0275229358	1	0.428338725755843
ENSG00000123552	USP45	TCGA-LAML	0.310938240072292	6080.0747663551	1	0.427264284233731
ENSG00000134153	EMC7	TCGA-LAML	0.325581341163715	6080.1262135922	1	0.434222909390229
ENSG00000173020	ADRBK1	TCGA-LAML	0.312697157002532	6080.2293577982	1	0.428137520475987
ENSG00000213024	NUP62	TCGA-LAML	0.314446862250296	6080.4761904762	1	0.42896829205135
ENSG00000166669	ATF7IP2	TCGA-LAML	0.2940222983053	6080.525862069	1	0.419659532693501
ENSG00000111605	CPSF6	TCGA-LAML	0.319026424903202	6080.6055045872	1	0.431407683616789
ENSG00000168477	TNXB	TCGA-LAML	0.300576627139783	6080.6435643564	1	0.422702301053737
ENSG00000125968	ID1	TCGA-LAML	0.321009104571242	6080.6470588235	1	0.432268198927924
ENSG00000160182	TFF1	TCGA-LAML	0.290686302636883	6080.6548672566	1	0.418056634062511
ENSG00000130590	SAMD10	TCGA-LAML	0.334119909148518	6080.6666666667	1	0.438789002474268
ENSG00000136634	IL10	TCGA-LAML	0.284512296343713	6080.747826087	1	0.413958866901099
ENSG00000234965	SHISA8	TCGA-LAML	0.312015669601329	6080.8771929825	1	0.427939914455343
ENSG00000134308	YWHAQ	TCGA-LAML	0.32192776199089	6080.9081632653	1	0.432286873900848
ENSG00000166839	ANKDD1A	TCGA-LAML	0.340843677344385	6080.9367088608	1	0.441716237431272
ENSG00000244474	UGT1A4	TCGA-LAML	0.31577272983888	6080.97	1	0.429646583145714
ENSG00000205111	CDKL4	TCGA-LAML	0.308971011404861	6081.0588235294	1	0.426237324376476
ENSG00000102387	TAF7L	TCGA-LAML	0.326585432624723	6081.0659340659	1	0.434897071961654
ENSG00000197601	FAR1	TCGA-LAML	0.305318016862066	6081.2352941176	1	0.42434536914632
ENSG00000218891	ZNF579	TCGA-LAML	0.307195848983821	6081.3486238532	1	0.425322563398956
ENSG00000166192	SENP8	TCGA-LAML	0.292274837846391	6081.3831775701	1	0.41884214235958
ENSG00000139574	NPFF	TCGA-LAML	0.333995425688075	6081.3939393939	1	0.438749531458385
ENSG00000163931	TKT	TCGA-LAML	0.32241962780324	6081.3980582524	1	0.43258078818037
ENSG00000258643	BCL2L2-PABPN1	TCGA-LAML	0.316584783995934	6081.4	1	0.43017100087378
ENSG00000196378	ZNF34	TCGA-LAML	0.304555493690487	6081.4387755102	1	0.42420965716934
ENSG00000032389	TSSC1	TCGA-LAML	0.349993842273019	6081.4588235294	1	0.445086717845893
ENSG00000139436	GIT2	TCGA-LAML	0.297809751215488	6081.4903846154	1	0.421141662087501
ENSG00000127954	STEAP4	TCGA-LAML	0.29324891448769	6081.5096153846	1	0.419340729765181
ENSG00000179409	GEMIN4	TCGA-LAML	0.326563927213719	6081.5154639175	1	0.434897071961654
ENSG00000171489	SPACA5	TCGA-LAML	0.294632313304023	6081.641509434	1	0.419887136898635
ENSG00000181274	FRAT2	TCGA-LAML	0.328294471220702	6081.86	1	0.435819574505345
ENSG00000111846	GCNT2	TCGA-LAML	0.321962680735834	6081.9	1	0.432286873900848
ENSG00000149930	TAOK2	TCGA-LAML	0.318470164818373	6081.9137931034	1	0.430984047705703
ENSG00000109927	TECTA	TCGA-LAML	0.301270412816074	6082.1388888889	1	0.422861554524198
ENSG00000115194	SLC30A3	TCGA-LAML	0.334166390961855	6082.1523809524	1	0.438789002474268
ENSG00000170605	OR9K2	TCGA-LAML	0.306598976730952	6082.1650485437	1	0.424861225363962
ENSG00000174473	GALNTL6	TCGA-LAML	0.296354548452613	6082.3008849558	1	0.420386069184303
ENSG00000136682	CBWD2	TCGA-LAML	0.320542983916413	6082.3535353535	1	0.432149587358539
ENSG00000100196	KDELR3	TCGA-LAML	0.318662671410627	6082.3723404255	1	0.431133427405977
ENSG00000143110	C1orf162	TCGA-LAML	0.323094131419158	6082.3978494624	1	0.43301025383975
ENSG00000158006	PAFAH2	TCGA-LAML	0.313968988073822	6082.4188034188	1	0.428862373188624
ENSG00000262246	CORO7	TCGA-LAML	0.323069027225737	6082.4509803922	1	0.43301025383975
ENSG00000156110	ADK	TCGA-LAML	0.3241345890458	6082.5887850467	1	0.433596578093224
ENSG00000169045	HNRNPH1	TCGA-LAML	0.306578527898589	6082.6222222222	1	0.424861225363962
ENSG00000180090	OR3A1	TCGA-LAML	0.303328559780677	6082.7142857143	1	0.423480946694553
ENSG00000117560	FASLG	TCGA-LAML	0.30667904518313	6082.7807017544	1	0.424862290400659
ENSG00000132692	BCAN	TCGA-LAML	0.298310833839415	6082.9142857143	1	0.421411668154462
ENSG00000156531	PHF6	TCGA-LAML	0.292539837485597	6082.9357142857	1	0.418941395544963
ENSG00000086475	SEPHS1	TCGA-LAML	0.327733437550185	6082.9545454545	1	0.435559743818763
ENSG00000248993	XXbac-BPG181M17.5	TCGA-LAML	0.297902056423798	6082.9906542056	1	0.421161030248896
ENSG00000023318	ERP44	TCGA-LAML	0.321104847799637	6083.1313131313	1	0.432268198927924
ENSG00000100280	AP1B1	TCGA-LAML	0.315501950613082	6083.1717171717	1	0.429459929895331
ENSG00000183921	SDR42E2	TCGA-LAML	0.304538161857496	6083.2363636364	1	0.42420965716934
ENSG00000232040	SCAND3	TCGA-LAML	0.314642590685035	6083.25	1	0.429162454181989
ENSG00000204941	PSG5	TCGA-LAML	0.308445635315227	6083.3055555556	1	0.425970658032664
ENSG00000130829	DUSP9	TCGA-LAML	0.31525145647786	6083.34375	1	0.429300738909182
ENSG00000166407	LMO1	TCGA-LAML	0.325962498847026	6083.4842105263	1	0.434499522637937
ENSG00000142327	RNPEPL1	TCGA-LAML	0.316072077366363	6083.5794392523	1	0.429948034216919
ENSG00000075643	MOCOS	TCGA-LAML	0.310287627335563	6083.6037735849	1	0.426844662287273
ENSG00000157191	NECAP2	TCGA-LAML	0.294839673213695	6084.0083333333	1	0.419887136898635
ENSG00000081087	OSTM1	TCGA-LAML	0.305230058534728	6084.0183486239	1	0.42434536914632
ENSG00000187715	KBTBD12	TCGA-LAML	0.319866473623647	6084.019047619	1	0.431826351846923
ENSG00000213918	DNASE1	TCGA-LAML	0.338937634576535	6084.0526315789	1	0.440994619155195
ENSG00000161634	DCD	TCGA-LAML	0.330051075153962	6084.0842105263	1	0.436808608621077
ENSG00000161958	FGF11	TCGA-LAML	0.327139296229044	6084.3736263736	1	0.435237969397354
ENSG00000176014	TUBB6	TCGA-LAML	0.316579081999902	6084.4270833333	1	0.43017100087378
ENSG00000110723	EXPH5	TCGA-LAML	0.312870119781185	6084.4594594595	1	0.428137520475987
ENSG00000086232	EIF2AK1	TCGA-LAML	0.305685926818718	6084.4956521739	1	0.42434536914632
ENSG00000110218	PANX1	TCGA-LAML	0.305364135315906	6084.5612244898	1	0.42434536914632
ENSG00000173114	LRRN3	TCGA-LAML	0.300859631121644	6084.688172043	1	0.422850371722472
ENSG00000197837	HIST4H4	TCGA-LAML	0.299830440267403	6084.8317757009	1	0.422253103164634
ENSG00000158716	DUSP23	TCGA-LAML	0.304971117476594	6084.8974358974	1	0.424264220931072
ENSG00000231389	HLA-DPA1	TCGA-LAML	0.326299102781718	6085	1	0.434767924978077
ENSG00000151164	RAD9B	TCGA-LAML	0.319540265739524	6085.0285714286	1	0.43157473722108
ENSG00000184270	HIST2H2AB	TCGA-LAML	0.301383626182875	6085.2788461538	1	0.422861554524198
ENSG00000187170	LCE4A	TCGA-LAML	0.299066096437201	6085.3177570093	1	0.421767953675101
ENSG00000011478	QPCTL	TCGA-LAML	0.301814874726897	6085.3214285714	1	0.422998446820165
ENSG00000125827	TMX4	TCGA-LAML	0.304779886451324	6085.4901960784	1	0.424264220931072
ENSG00000161960	EIF4A1	TCGA-LAML	0.295417320866482	6085.7876106195	1	0.420132160715881
ENSG00000186094	AGBL4	TCGA-LAML	0.33696781943894	6085.7951807229	1	0.440070640154103
ENSG00000101811	CSTF2	TCGA-LAML	0.31554574301546	6085.9450549451	1	0.429483167710009
ENSG00000182272	B4GALNT4	TCGA-LAML	0.306386596517666	6086.0089285714	1	0.42478129763018
ENSG00000144583	MARCHF4	TCGA-LAML	0.311308813554986	6086.1734693878	1	0.427478500934962
ENSG00000128881	TTBK2	TCGA-LAML	0.293077210220961	6086.1946902655	1	0.419132485085996
ENSG00000163320	CGGBP1	TCGA-LAML	0.303430185788884	6086.2	1	0.423537418687342
ENSG00000126860	EVI2A	TCGA-LAML	0.308787683952898	6086.2327586207	1	0.426167305871109
ENSG00000172613	RAD9A	TCGA-LAML	0.305580192577795	6086.2346938776	1	0.42434536914632
ENSG00000109084	TMEM97	TCGA-LAML	0.323882815351456	6086.3294117647	1	0.433488924235486
ENSG00000125815	CST8	TCGA-LAML	0.295971895202726	6086.4615384615	1	0.420307385115623
ENSG00000070031	SCT	TCGA-LAML	0.297107234154452	6086.462962963	1	0.42081670895358
ENSG00000102125	TAZ	TCGA-LAML	0.321884160695328	6086.4742268041	1	0.432286873900848
ENSG00000067182	TNFRSF1A	TCGA-LAML	0.293503785719336	6086.5462962963	1	0.419523867093323
ENSG00000037965	HOXC8	TCGA-LAML	0.314312874317928	6086.6074766355	1	0.428913579098014
ENSG00000169258	GPRIN1	TCGA-LAML	0.295842098686896	6086.6213592233	1	0.420307385115623
ENSG00000142512	SIGLEC10	TCGA-LAML	0.293839400071502	6086.8037383178	1	0.419659532693501
ENSG00000183378	OVCH2	TCGA-LAML	0.328170329694166	6086.9473684211	1	0.435775002302992
ENSG00000197891	SLC22A12	TCGA-LAML	0.324571468629865	6087.2777777778	1	0.433868697212893
ENSG00000213463	SYNJ2BP	TCGA-LAML	0.296121497483315	6087.3333333333	1	0.420307385115623
ENSG00000170421	KRT8	TCGA-LAML	0.29470101620969	6087.3773584906	1	0.419887136898635
ENSG00000187714	SLC18A3	TCGA-LAML	0.309930948318098	6087.4077669903	1	0.426693856231916
ENSG00000113269	RNF130	TCGA-LAML	0.304842506576664	6087.4299065421	1	0.424264220931072
ENSG00000164520	RAET1E	TCGA-LAML	0.319252175967829	6087.5268817204	1	0.431483041646499
ENSG00000124299	PEPD	TCGA-LAML	0.315132764518831	6087.5288461538	1	0.429300738909182
ENSG00000174611	KY	TCGA-LAML	0.313815375306587	6087.53	1	0.428758747857047
ENSG00000157625	TAB3	TCGA-LAML	0.310399881863161	6087.9134615385	1	0.426926005578177
ENSG00000244187	TMEM141	TCGA-LAML	0.312821260204483	6087.9557522124	1	0.428137520475987
ENSG00000184371	CSF1	TCGA-LAML	0.299602007212189	6088	1	0.422153332332911
ENSG00000101405	OXT	TCGA-LAML	0.306083215572457	6088.0285714286	1	0.424646709523715
ENSG00000100121	GGTLC2	TCGA-LAML	0.29281882392268	6088.0841121495	1	0.419075858647667
ENSG00000196660	SLC30A10	TCGA-LAML	0.310123165265581	6088.3085106383	1	0.426791045566905
ENSG00000055957	ITIH1	TCGA-LAML	0.303255497943393	6088.3243243243	1	0.423480946694553
ENSG00000075035	WSCD2	TCGA-LAML	0.311877162601737	6088.4553571429	1	0.427895999530322
ENSG00000135930	EIF4E2	TCGA-LAML	0.288659835747993	6088.6283185841	1	0.416619158977698
ENSG00000121318	TAS2R10	TCGA-LAML	0.312119628270837	6088.6764705882	1	0.427953868899805
ENSG00000164175	SLC45A2	TCGA-LAML	0.300271406177399	6088.9734513274	1	0.422466939030928
ENSG00000184787	UBE2G2	TCGA-LAML	0.307548900795394	6089.0309278351	1	0.425499635080638
ENSG00000108187	PBLD	TCGA-LAML	0.317422552121945	6089.0396039604	1	0.43049146492902
ENSG00000070748	CHAT	TCGA-LAML	0.296707952432322	6089.1964285714	1	0.420618554374624
ENSG00000138078	PREPL	TCGA-LAML	0.306409156020924	6089.3063063063	1	0.42478129763018
ENSG00000237957	CT47A5	TCGA-LAML	0.308272467695611	6089.3684210526	1	0.425936005227351
ENSG00000214042	IFNA7	TCGA-LAML	0.295102483560767	6089.3873873874	1	0.419947253648692
ENSG00000154265	ABCA5	TCGA-LAML	0.290179417127981	6089.3962264151	1	0.417672125255422
ENSG00000092330	TINF2	TCGA-LAML	0.321757894861284	6089.4526315789	1	0.432286873900848
ENSG00000164114	MAP9	TCGA-LAML	0.273406804100035	6089.4695652174	1	0.4083863906849
ENSG00000105617	LENG1	TCGA-LAML	0.296314773739483	6089.4761904762	1	0.420386069184303
ENSG00000150275	PCDH15	TCGA-LAML	0.284124064813251	6089.4909090909	1	0.413765162067897
ENSG00000064886	CHI3L2	TCGA-LAML	0.337866300749573	6089.7045454545	1	0.440539064812841
ENSG00000086827	ZW10	TCGA-LAML	0.313234516343881	6089.7572815534	1	0.428338725755843
ENSG00000158526	TSR2	TCGA-LAML	0.320368077009826	6089.8064516129	1	0.432022493647029
ENSG00000119013	NDUFB3	TCGA-LAML	0.293055476079717	6089.8602150538	1	0.419132485085996
ENSG00000129351	ILF3	TCGA-LAML	0.282548544449372	6089.99	1	0.413042542513392
ENSG00000171199	PROL1	TCGA-LAML	0.310176320536796	6089.9905660377	1	0.426791045566905
ENSG00000175928	LRRN1	TCGA-LAML	0.286613290219209	6089.9910714286	1	0.415545529217748
ENSG00000117069	ST6GALNAC5	TCGA-LAML	0.292115594826295	6090.1923076923	1	0.418840606582593
ENSG00000104907	TRMT1	TCGA-LAML	0.321351706115666	6090.1935483871	1	0.432268198927924
ENSG00000183087	GAS6	TCGA-LAML	0.288513155877491	6090.4077669903	1	0.416588859775237
ENSG00000089692	LAG3	TCGA-LAML	0.296762632065574	6090.4122807018	1	0.420618554374624
ENSG00000141682	PMAIP1	TCGA-LAML	0.305765780083016	6090.4315789474	1	0.42434536914632
ENSG00000112039	FANCE	TCGA-LAML	0.319421491902919	6090.5614035088	1	0.431483041646499
ENSG00000236334	PPIAL4G	TCGA-LAML	0.291640280214614	6090.6513761468	1	0.418566883275797
ENSG00000146267	FAXC	TCGA-LAML	0.300897279565421	6091	1	0.422861554524198
ENSG00000118308	LRMP	TCGA-LAML	0.304667037733021	6091.0095238095	1	0.424264220931072
ENSG00000125037	EMC3	TCGA-LAML	0.304421487641763	6091.0625	1	0.424110823512703
ENSG00000165923	AGBL2	TCGA-LAML	0.321713782716079	6091.0625	1	0.432286873900848
ENSG00000166816	LDHD	TCGA-LAML	0.277755512090462	6091.2121212121	1	0.411045423610165
ENSG00000160908	ZNF394	TCGA-LAML	0.33097306466556	6091.2346938776	1	0.437297991645668
ENSG00000157107	FCHO2	TCGA-LAML	0.294742381083125	6091.2358490566	1	0.419887136898635
ENSG00000101144	BMP7	TCGA-LAML	0.304338280312038	6091.2524271845	1	0.424091081019879
ENSG00000159723	AGRP	TCGA-LAML	0.314738827683447	6091.3663366337	1	0.429192128470553
ENSG00000141002	TCF25	TCGA-LAML	0.309057657021153	6091.4509803922	1	0.426247101536039
ENSG00000182179	UBA7	TCGA-LAML	0.276521224009594	6091.4818181818	1	0.41013639844122
ENSG00000123562	MORF4L2	TCGA-LAML	0.29156889891088	6091.504	1	0.418566883275797
ENSG00000174989	FBXW8	TCGA-LAML	0.315952443488201	6091.5567010309	1	0.429854716792438
ENSG00000105771	SMG9	TCGA-LAML	0.309311982714571	6091.6605504587	1	0.426262972781623
ENSG00000196361	ELAVL3	TCGA-LAML	0.305611329390924	6091.6635514019	1	0.42434536914632
ENSG00000165733	BMS1	TCGA-LAML	0.287966597469878	6091.7117117117	1	0.416161985674061
ENSG00000161204	ABCF3	TCGA-LAML	0.317962434437156	6091.7647058824	1	0.430766201003743
ENSG00000157036	EXOG	TCGA-LAML	0.311161286635184	6092	1	0.427365086695848
ENSG00000075975	MKRN2	TCGA-LAML	0.299656081277824	6092.0943396226	1	0.422192513532475
ENSG00000162989	KCNJ3	TCGA-LAML	0.311171132308935	6092.1333333333	1	0.427365086695848
ENSG00000180875	GREM2	TCGA-LAML	0.305483440659873	6092.17	1	0.42434536914632
ENSG00000114744	COMMD2	TCGA-LAML	0.302271705251753	6092.2368421053	1	0.423123971959649
ENSG00000270800	RPS10-NUDT3	TCGA-LAML	0.301880699385707	6092.2376237624	1	0.422998446820165
ENSG00000167914	GSDMA	TCGA-LAML	0.307745977178956	6092.3052631579	1	0.425567300333011
ENSG00000248871	TNFSF12-TNFSF13	TCGA-LAML	0.311025288700079	6092.3689320388	1	0.427342025980261
ENSG00000155229	MMS19	TCGA-LAML	0.309773963278197	6092.3762376238	1	0.426576157622555
ENSG00000164338	UTP15	TCGA-LAML	0.336210619067932	6092.4719101124	1	0.439727845684917
ENSG00000106571	GLI3	TCGA-LAML	0.29551024697266	6092.4770642202	1	0.420144732383155
ENSG00000169059	VCX3A	TCGA-LAML	0.326402875674491	6092.5	1	0.434834100349448
ENSG00000141527	CARD14	TCGA-LAML	0.313663662917616	6092.5769230769	1	0.428680396563771
ENSG00000100911	PSME2	TCGA-LAML	0.302317905430512	6092.5980392157	1	0.423123971959649
ENSG00000102393	GLA	TCGA-LAML	0.301697601749498	6092.6018518519	1	0.422993763595129
ENSG00000143845	ETNK2	TCGA-LAML	0.318066740552918	6092.6060606061	1	0.430845296606476
ENSG00000153130	SCOC	TCGA-LAML	0.321811066480715	6092.6413043478	1	0.432286873900848
ENSG00000169733	RFNG	TCGA-LAML	0.293453435561285	6092.6851851852	1	0.419523867093323
ENSG00000196368	NUDT11	TCGA-LAML	0.304826950268308	6092.6982758621	1	0.424264220931072
ENSG00000179331	RAB39A	TCGA-LAML	0.313463600997906	6092.7142857143	1	0.428572682786606
ENSG00000108509	CAMTA2	TCGA-LAML	0.312508279234554	6092.7623762376	1	0.428137520475987
ENSG00000213030	CGB8	TCGA-LAML	0.279003872886792	6092.787037037	1	0.411491030364233
ENSG00000102890	ELMO3	TCGA-LAML	0.312180418469731	6093.0103092784	1	0.427953868899805
ENSG00000141562	NARF	TCGA-LAML	0.306798247621259	6093.0404040404	1	0.424917555710167
ENSG00000012660	ELOVL5	TCGA-LAML	0.300828451557309	6093.2432432432	1	0.422843524432062
ENSG00000148660	CAMK2G	TCGA-LAML	0.289598886559145	6093.308411215	1	0.417322680963689
ENSG00000182742	HOXB4	TCGA-LAML	0.302547316326059	6093.4220183486	1	0.423181239440079
ENSG00000160161	CILP2	TCGA-LAML	0.303829666634062	6093.5346534653	1	0.423800592884603
ENSG00000177076	ACER2	TCGA-LAML	0.304134085204569	6093.5454545455	1	0.423978536061947
ENSG00000146243	IRAK1BP1	TCGA-LAML	0.30354742113784	6093.6020408163	1	0.42354221966457
ENSG00000101126	ADNP	TCGA-LAML	0.288915907463619	6093.6442307692	1	0.41679117740594
ENSG00000139915	MDGA2	TCGA-LAML	0.294831249164679	6093.7833333333	1	0.419887136898635
ENSG00000129158	SERGEF	TCGA-LAML	0.276638121085371	6093.8392857143	1	0.41013639844122
ENSG00000115944	COX7A2L	TCGA-LAML	0.307482217962182	6094.0095238095	1	0.425498208291533
ENSG00000116273	PHF13	TCGA-LAML	0.304380931415748	6094.1142857143	1	0.424091081019879
ENSG00000174013	FBXO45	TCGA-LAML	0.278668773316377	6094.1584158416	1	0.411412068844873
ENSG00000164889	SLC4A2	TCGA-LAML	0.286874181974743	6094.1694915254	1	0.415661113033449
ENSG00000116857	TMEM9	TCGA-LAML	0.272883885464419	6094.2685185185	1	0.408365041420912
ENSG00000108771	DHX58	TCGA-LAML	0.312128159771065	6094.3260869565	1	0.427953868899805
ENSG00000148488	ST8SIA6	TCGA-LAML	0.32326538352233	6094.3870967742	1	0.433059218982698
ENSG00000134480	CCNH	TCGA-LAML	0.301222262386674	6094.5744680851	1	0.422861554524198
ENSG00000196266	OR10J3	TCGA-LAML	0.262678010608598	6094.6583333333	1	0.403580645303382
ENSG00000101442	ACTR5	TCGA-LAML	0.292385944849913	6094.6952380952	1	0.418870028452772
ENSG00000134245	WNT2B	TCGA-LAML	0.304356032722854	6094.7156862745	1	0.424091081019879
ENSG00000006611	USH1C	TCGA-LAML	0.291823429169706	6094.9026548673	1	0.418717905467299
ENSG00000105793	GTPBP10	TCGA-LAML	0.275250614033141	6095	1	0.409531866029741
ENSG00000187416	LHFPL3	TCGA-LAML	0.305381952225473	6095.0322580645	1	0.42434536914632
ENSG00000116489	CAPZA1	TCGA-LAML	0.31775537633502	6095.1717171717	1	0.430667186426576
ENSG00000221886	C5orf54	TCGA-LAML	0.315325169899391	6095.4831460674	1	0.429300738909182
ENSG00000172458	IL17D	TCGA-LAML	0.276123323405503	6095.5050505051	1	0.410068413341764
ENSG00000164292	RHOBTB3	TCGA-LAML	0.309543833322607	6095.5473684211	1	0.426401205201648
ENSG00000124466	LYPD3	TCGA-LAML	0.315085539632083	6095.6444444444	1	0.429300738909182
ENSG00000111271	ACAD10	TCGA-LAML	0.298804380624727	6095.6542056075	1	0.421597621555477
ENSG00000143382	ADAMTSL4	TCGA-LAML	0.301187018025197	6095.7037037037	1	0.422861554524198
ENSG00000113088	GZMK	TCGA-LAML	0.303311063976498	6095.7204301075	1	0.423480946694553
ENSG00000062524	LTK	TCGA-LAML	0.289002798096992	6095.8468468468	1	0.416865906646536
ENSG00000102871	TRADD	TCGA-LAML	0.299271590458909	6095.8857142857	1	0.421948734823248
ENSG00000197362	ZNF786	TCGA-LAML	0.301768145360771	6096.0431034483	1	0.422993763595129
ENSG00000178922	HYI	TCGA-LAML	0.26083583645965	6096.1025641026	1	0.40279053516679
ENSG00000161944	ASGR2	TCGA-LAML	0.271711222242253	6096.3265306122	1	0.407810533764887
ENSG00000197353	LYPD2	TCGA-LAML	0.305777892456459	6096.5050505051	1	0.42434536914632
ENSG00000186526	CYP4F8	TCGA-LAML	0.286598404894267	6096.5096153846	1	0.415545529217748
ENSG00000109743	BST1	TCGA-LAML	0.298332341395019	6096.5428571429	1	0.421411668154462
ENSG00000227500	SCAMP4	TCGA-LAML	0.314399101932086	6096.66	1	0.428939543786981
ENSG00000131697	NPHP4	TCGA-LAML	0.278307332078653	6096.6964285714	1	0.411407500091988
ENSG00000131969	ABHD12B	TCGA-LAML	0.293686535518937	6096.7431192661	1	0.419656066637612
ENSG00000110057	UNC93B1	TCGA-LAML	0.287224890747975	6096.8725490196	1	0.415754029545809
ENSG00000123066	MED13L	TCGA-LAML	0.292983250662287	6096.9298245614	1	0.419077258379175
ENSG00000125249	RAP2A	TCGA-LAML	0.305247222731906	6097.0097087379	1	0.42434536914632
ENSG00000183310	OR2T34	TCGA-LAML	0.259419742966482	6097.2	1	0.40279053516679
ENSG00000131626	PPFIA1	TCGA-LAML	0.281635075200799	6097.2222222222	1	0.412683067162224
ENSG00000072736	NFATC3	TCGA-LAML	0.297162086507145	6097.2268041237	1	0.42081670895358
ENSG00000221890	NPTXR	TCGA-LAML	0.306958572533043	6097.3043478261	1	0.425098751455669
ENSG00000126709	IFI6	TCGA-LAML	0.288343983734988	6097.3269230769	1	0.416439289295756
ENSG00000162104	ADCY9	TCGA-LAML	0.321554216300383	6097.3711340206	1	0.432268198927924
ENSG00000213923	CSNK1E	TCGA-LAML	0.313128924951783	6097.4431818182	1	0.428333720063831
ENSG00000185290	NUPR1L	TCGA-LAML	0.286633189810962	6097.5405405405	1	0.415545529217748
ENSG00000113108	APBB3	TCGA-LAML	0.303553591346983	6097.5531914894	1	0.42354221966457
ENSG00000169155	ZBTB43	TCGA-LAML	0.304959844766336	6097.5925925926	1	0.424264220931072
ENSG00000120334	CENPL	TCGA-LAML	0.287548335608301	6097.595959596	1	0.415925521799156
ENSG00000188921	PTPLAD2	TCGA-LAML	0.30809158052025	6097.6538461538	1	0.425864806819916
ENSG00000185019	UBOX5	TCGA-LAML	0.28381390938316	6097.6853932584	1	0.413725826729143
ENSG00000170579	DLGAP1	TCGA-LAML	0.284716551112994	6097.7878787879	1	0.41406524846536
ENSG00000163815	CLEC3B	TCGA-LAML	0.269837337279686	6097.8921568627	1	0.406894679243611
ENSG00000198718	FAM179B	TCGA-LAML	0.279341181335075	6097.9591836735	1	0.411579493101716
ENSG00000187800	PEAR1	TCGA-LAML	0.293926633667897	6098.0576923077	1	0.419659532693501
ENSG00000154473	BUB3	TCGA-LAML	0.306493742603753	6098.0612244898	1	0.424825278101942
ENSG00000156482	RPL30	TCGA-LAML	0.30672947572649	6098.1595744681	1	0.424893247912086
ENSG00000141424	SLC39A6	TCGA-LAML	0.281425223831687	6098.1717171717	1	0.412450772558284
ENSG00000132305	IMMT	TCGA-LAML	0.287248708897294	6098.179245283	1	0.415754029545809
ENSG00000213853	EMP2	TCGA-LAML	0.308319704807611	6098.3152173913	1	0.425960341703002
ENSG00000170370	EMX2	TCGA-LAML	0.293659759854531	6098.3619047619	1	0.419656066637612
ENSG00000185008	ROBO2	TCGA-LAML	0.315092708534159	6098.5909090909	1	0.429300738909182
ENSG00000151892	GFRA1	TCGA-LAML	0.301006486806863	6098.7450980392	1	0.422861554524198
ENSG00000212938	KRTAP6-3	TCGA-LAML	0.30903261644937	6098.7547169811	1	0.426247101536039
ENSG00000162378	ZYG11B	TCGA-LAML	0.296061583750518	6098.9622641509	1	0.420307385115623
ENSG00000159455	LCE2B	TCGA-LAML	0.29437080286735	6099.064516129	1	0.419861737020758
ENSG00000075213	SEMA3A	TCGA-LAML	0.284984804052189	6099.119266055	1	0.414209469369198
ENSG00000213380	COG8	TCGA-LAML	0.296733072025979	6099.1764705882	1	0.420618554374624
ENSG00000130024	PHF10	TCGA-LAML	0.275244302291222	6099.3303571429	1	0.409531866029741
ENSG00000183729	NPBWR1	TCGA-LAML	0.314745503402059	6099.431372549	1	0.429192128470553
ENSG00000139190	VAMP1	TCGA-LAML	0.276943148709323	6099.5775862069	1	0.410490892029012
ENSG00000181693	OR8H1	TCGA-LAML	0.292829028088841	6099.5833333333	1	0.419075858647667
ENSG00000198759	EGFL6	TCGA-LAML	0.290491283388721	6099.8681318681	1	0.417888337770242
ENSG00000236104	ZBTB22	TCGA-LAML	0.292169531574942	6099.8971962617	1	0.418840606582593
ENSG00000160584	SIK3	TCGA-LAML	0.303493528147634	6099.9150943396	1	0.42354221966457
ENSG00000099338	CATSPERG	TCGA-LAML	0.282977095305259	6100.0319148936	1	0.413248490440911
ENSG00000167476	JSRP1	TCGA-LAML	0.266035396794732	6100.0434782609	1	0.404831350130843
ENSG00000141965	FEM1A	TCGA-LAML	0.260479234860222	6100.0865384615	1	0.40279053516679
ENSG00000130561	SAG	TCGA-LAML	0.308575396167273	6100.0927835052	1	0.426020644442241
ENSG00000163961	RNF168	TCGA-LAML	0.292450660069496	6100.1553398058	1	0.418870028452772
ENSG00000113732	ATP6V0E1	TCGA-LAML	0.288159271455498	6100.3396226415	1	0.416247323636579
ENSG00000184009	ACTG1	TCGA-LAML	0.301334675886572	6100.3510638298	1	0.422861554524198
ENSG00000170558	CDH2	TCGA-LAML	0.290351054467619	6100.4509803922	1	0.417723997355714
ENSG00000204128	C2orf72	TCGA-LAML	0.29368234206944	6100.4579439252	1	0.419656066637612
ENSG00000126814	TRMT5	TCGA-LAML	0.272419431273807	6100.4811320755	1	0.408233460384896
ENSG00000112977	DAP	TCGA-LAML	0.323756378672427	6100.8651685393	1	0.433444536389979
ENSG00000217236	SP9	TCGA-LAML	0.287808820729186	6100.898989899	1	0.416111936617484
ENSG00000168490	PHYHIP	TCGA-LAML	0.284800483802707	6100.963963964	1	0.414112373454035
ENSG00000168002	POLR2G	TCGA-LAML	0.279563107512194	6100.9910714286	1	0.411651895847916
ENSG00000085365	SCAMP1	TCGA-LAML	0.311655672925285	6101.0315789474	1	0.427701641984982
ENSG00000034152	MAP2K3	TCGA-LAML	0.297490416206214	6101.046728972	1	0.420929117012614
ENSG00000198821	CD247	TCGA-LAML	0.294904887603807	6101.359223301	1	0.419887136898635
ENSG00000185298	CCDC137	TCGA-LAML	0.279456366326127	6101.3777777778	1	0.411629598236789
ENSG00000143632	ACTA1	TCGA-LAML	0.300652400815521	6101.4757281553	1	0.42270696626206
ENSG00000153107	ANAPC1	TCGA-LAML	0.305717972624117	6101.5918367347	1	0.42434536914632
ENSG00000169679	BUB1	TCGA-LAML	0.292245109209927	6101.8333333333	1	0.41884214235958
ENSG00000128040	SPINK2	TCGA-LAML	0.282052710589225	6101.8369565217	1	0.412880985182206
ENSG00000152592	DMP1	TCGA-LAML	0.299243289287472	6101.8518518519	1	0.421948734823248
ENSG00000024526	DEPDC1	TCGA-LAML	0.289737858187823	6101.8775510204	1	0.417401648344286
ENSG00000174175	SELP	TCGA-LAML	0.294066587343574	6101.9191919192	1	0.419659532693501
ENSG00000104853	CLPTM1	TCGA-LAML	0.304150981210154	6102.1388888889	1	0.423978536061947
ENSG00000126861	OMG	TCGA-LAML	0.303017383101757	6102.2258064516	1	0.423328848204653
ENSG00000173452	TMEM196	TCGA-LAML	0.283207095513291	6102.25	1	0.413366113892583
ENSG00000175868	CALCB	TCGA-LAML	0.271176428542743	6102.2831858407	1	0.407537983727677
ENSG00000156427	FGF18	TCGA-LAML	0.286690995675705	6102.5272727273	1	0.415545529217748
ENSG00000079387	SENP1	TCGA-LAML	0.280073499811948	6102.6476190476	1	0.411886835423212
ENSG00000145819	ARHGAP26	TCGA-LAML	0.273198154614044	6102.6851851852	1	0.408383381374905
ENSG00000096092	TMEM14A	TCGA-LAML	0.303643496100823	6102.7065217391	1	0.423614435624384
ENSG00000206418	RAB12	TCGA-LAML	0.274746062066939	6102.813559322	1	0.409156281819561
ENSG00000151657	KIN	TCGA-LAML	0.286039789308105	6102.9292035398	1	0.415125736663582
ENSG00000260230	FRRS1L	TCGA-LAML	0.312508715471344	6102.9797979798	1	0.428137520475987
ENSG00000158457	TSPAN33	TCGA-LAML	0.264868527139197	6103	1	0.40418036995237
ENSG00000117395	EBNA1BP2	TCGA-LAML	0.309463447805687	6103.0098039216	1	0.426331190244348
ENSG00000134152	KATNBL1	TCGA-LAML	0.308275589423865	6103.0322580645	1	0.425936005227351
ENSG00000053501	USE1	TCGA-LAML	0.299919543016531	6103.0416666667	1	0.422312751648138
ENSG00000111325	OGFOD2	TCGA-LAML	0.293481046371937	6103.1020408163	1	0.419523867093323
ENSG00000102265	TIMP1	TCGA-LAML	0.283638034105572	6103.1238095238	1	0.413599374277887
ENSG00000264364	DYNLL2	TCGA-LAML	0.286474092561629	6103.1578947368	1	0.41553091686157
ENSG00000131408	NR1H2	TCGA-LAML	0.26054810265429	6103.1844660194	1	0.40279053516679
ENSG00000166856	GPR182	TCGA-LAML	0.283023665947461	6103.3679245283	1	0.413248490440911
ENSG00000166037	CEP57	TCGA-LAML	0.270898318720174	6103.4356435644	1	0.407403343250527
ENSG00000127743	IL17B	TCGA-LAML	0.307333542210928	6103.46	1	0.425402344467468
ENSG00000174429	ABRA	TCGA-LAML	0.285662433840754	6103.5384615385	1	0.414840287235493
ENSG00000100220	RTCB	TCGA-LAML	0.308706785784412	6103.6095238095	1	0.4261288361313
ENSG00000169575	VPREB1	TCGA-LAML	0.295057733053008	6103.6960784314	1	0.419947253648692
ENSG00000111057	KRT18	TCGA-LAML	0.291971224907843	6103.7628865979	1	0.418780429943224
ENSG00000128973	CLN6	TCGA-LAML	0.286362215280963	6103.9824561404	1	0.41544362182606
ENSG00000184261	KCNK12	TCGA-LAML	0.298527973177838	6104.0520833333	1	0.421563004847283
ENSG00000172771	EFCAB12	TCGA-LAML	0.278494746598814	6104.1308411215	1	0.411412068844873
ENSG00000064687	ABCA7	TCGA-LAML	0.301171994160016	6104.1666666667	1	0.422861554524198
ENSG00000171680	PLEKHG5	TCGA-LAML	0.265303646958163	6104.5175438596	1	0.404613864461387
ENSG00000140990	NDUFB10	TCGA-LAML	0.297355564006491	6104.6538461538	1	0.420906735383208
ENSG00000177548	RABEP2	TCGA-LAML	0.312905584087066	6104.688172043	1	0.428137520475987
ENSG00000183648	NDUFB1	TCGA-LAML	0.316834227978578	6104.71	1	0.43017100087378
ENSG00000169604	ANTXR1	TCGA-LAML	0.291900080212169	6104.7130434783	1	0.418753122924865
ENSG00000198001	IRAK4	TCGA-LAML	0.282033034454114	6104.79	1	0.412880985182206
ENSG00000186184	POLR1D	TCGA-LAML	0.284591891946565	6104.8666666667	1	0.413958866901099
ENSG00000122786	CALD1	TCGA-LAML	0.279704641100612	6105.1698113208	1	0.411731174687255
ENSG00000124496	TRERF1	TCGA-LAML	0.295474513735044	6105.1896551724	1	0.420132160715881
ENSG00000143147	GPR161	TCGA-LAML	0.316776312203561	6105.2708333333	1	0.43017100087378
ENSG00000101457	DNTTIP1	TCGA-LAML	0.277526449016969	6105.3737373737	1	0.410997918923128
ENSG00000179598	PLD6	TCGA-LAML	0.274696718012196	6105.4196428571	1	0.409156281819561
ENSG00000152234	ATP5A1	TCGA-LAML	0.290284643286862	6105.603960396	1	0.417672125255422
ENSG00000128645	HOXD1	TCGA-LAML	0.301886093664786	6105.6288659794	1	0.422998446820165
ENSG00000241685	ARPC1A	TCGA-LAML	0.30221989214301	6105.8037383178	1	0.423123971959649
ENSG00000182180	MRPS16	TCGA-LAML	0.297239600370185	6105.8191489362	1	0.42081670895358
ENSG00000111880	RNGTT	TCGA-LAML	0.273964101843393	6105.8392857143	1	0.408632168581763
ENSG00000224389	C4B	TCGA-LAML	0.298341527526263	6105.8823529412	1	0.421411668154462
ENSG00000189299	FOXR2	TCGA-LAML	0.278507550973179	6105.8947368421	1	0.411412068844873
ENSG00000160200	CBS	TCGA-LAML	0.288632780134266	6105.9158878505	1	0.416619158977698
ENSG00000221963	APOL6	TCGA-LAML	0.298247107059197	6106.0795454545	1	0.421411668154462
ENSG00000196371	FUT4	TCGA-LAML	0.256451289041802	6106.1779661017	1	0.401223239103014
ENSG00000003436	TFPI	TCGA-LAML	0.29293660488879	6106.2352941176	1	0.419077258379175
ENSG00000105550	FGF21	TCGA-LAML	0.269217568046065	6106.2432432432	1	0.406402093057269
ENSG00000162618	ELTD1	TCGA-LAML	0.284493384535436	6106.3225806452	1	0.413958866901099
ENSG00000142303	ADAMTS10	TCGA-LAML	0.285796560767495	6106.4196428571	1	0.41496008321734
ENSG00000198668	CALM1	TCGA-LAML	0.278961947577144	6106.4587155963	1	0.411491030364233
ENSG00000158769	F11R	TCGA-LAML	0.281748656196464	6106.4653465347	1	0.412698367781505
ENSG00000219073	CELA3B	TCGA-LAML	0.296697694667439	6106.5922330097	1	0.420618554374624
ENSG00000153395	LPCAT1	TCGA-LAML	0.282819154675408	6106.6213592233	1	0.413248490440911
ENSG00000182544	MFSD5	TCGA-LAML	0.292242594880399	6106.6728971963	1	0.41884214235958
ENSG00000101391	CDK5RAP1	TCGA-LAML	0.266869800566585	6106.8130841121	1	0.405250995573595
ENSG00000147443	DOK2	TCGA-LAML	0.298272350015374	6107.0315789474	1	0.421411668154462
ENSG00000180530	NRIP1	TCGA-LAML	0.273657403078519	6107.0673076923	1	0.408554936382774
ENSG00000205497	OR51A4	TCGA-LAML	0.255583728677211	6107.067961165	1	0.400972912430961
ENSG00000272325	NUDT3	TCGA-LAML	0.291061934941001	6107.1030927835	1	0.418185257916037
ENSG00000186566	GPATCH8	TCGA-LAML	0.301622330564095	6107.1142857143	1	0.422968772483982
ENSG00000128266	GNAZ	TCGA-LAML	0.27377450156373	6107.3301886792	1	0.408563774608037
ENSG00000113749	HRH2	TCGA-LAML	0.298402206707488	6107.3636363636	1	0.421460339930532
ENSG00000187140	FOXD3	TCGA-LAML	0.264467965954637	6107.4434782609	1	0.403908188701785
ENSG00000128617	OPN1SW	TCGA-LAML	0.2655598183423	6107.6601941748	1	0.40478583152694
ENSG00000163207	IVL	TCGA-LAML	0.298940234612861	6107.6770833333	1	0.421627447431776
ENSG00000115353	TACR1	TCGA-LAML	0.287039177576325	6107.6868686869	1	0.415672787684487
ENSG00000230522	MBD3L2	TCGA-LAML	0.29128447581762	6107.7156862745	1	0.418355408794264
ENSG00000090273	NUDC	TCGA-LAML	0.283582651094133	6107.7924528302	1	0.413599374277887
ENSG00000165566	AMER2	TCGA-LAML	0.275096547217853	6107.8632478632	1	0.409485719895587
ENSG00000164125	FAM198B	TCGA-LAML	0.281129869395612	6108.018018018	1	0.412279804309451
ENSG00000143107	FNDC7	TCGA-LAML	0.275489954199529	6108.0476190476	1	0.409621301140202
ENSG00000119508	NR4A3	TCGA-LAML	0.283128562602603	6108.0530973451	1	0.413323310529688
ENSG00000167633	KIR3DL1	TCGA-LAML	0.297528613622054	6108.1165048544	1	0.420929117012614
ENSG00000186970	KRTAP15-1	TCGA-LAML	0.281215614843433	6108.22	1	0.412293950321855
ENSG00000143105	KCNA10	TCGA-LAML	0.246608130165299	6108.2300884956	1	0.396531860358829
ENSG00000165192	ASB11	TCGA-LAML	0.276325880109639	6108.3771929825	1	0.410100265097159
ENSG00000120498	TEX11	TCGA-LAML	0.290125621898399	6108.380952381	1	0.417672125255422
ENSG00000135625	EGR4	TCGA-LAML	0.284080376932354	6108.3979591837	1	0.413765162067897
ENSG00000138135	CH25H	TCGA-LAML	0.248959024227093	6108.4036697248	1	0.397923468218185
ENSG00000136891	TEX10	TCGA-LAML	0.289947338607775	6108.4591836735	1	0.417516894234256
ENSG00000130962	PRRG1	TCGA-LAML	0.284333688028298	6108.4732142857	1	0.413958866901099
ENSG00000090686	USP48	TCGA-LAML	0.296463780780888	6108.4895833333	1	0.420459044250527
ENSG00000197253	TPSB2	TCGA-LAML	0.282901491470771	6108.5306122449	1	0.413248490440911
ENSG00000155313	USP25	TCGA-LAML	0.296876643268674	6108.6542056075	1	0.420659332994827
ENSG00000198648	STK39	TCGA-LAML	0.26761402635806	6108.724137931	1	0.405673889055277
ENSG00000263620	RP11-599B13.6	TCGA-LAML	0.287524072847577	6108.8510638298	1	0.415925521799156
ENSG00000114251	WNT5A	TCGA-LAML	0.295891754085552	6108.8602150538	1	0.420307385115623
ENSG00000143190	POU2F1	TCGA-LAML	0.301301570686209	6109.1028037383	1	0.422861554524198
ENSG00000151117	TMEM86A	TCGA-LAML	0.275761197381696	6109.1028037383	1	0.409821684668482
ENSG00000131373	HACL1	TCGA-LAML	0.301551212576271	6109.1145833333	1	0.422949114684666
ENSG00000253309	SERPINE3	TCGA-LAML	0.27297301819254	6109.2222222222	1	0.40836702544757
ENSG00000085514	PILRA	TCGA-LAML	0.273950511278192	6109.3431372549	1	0.408632168581763
ENSG00000182450	KCNK4	TCGA-LAML	0.292162896978806	6109.4019607843	1	0.418840606582593
ENSG00000172053	QARS	TCGA-LAML	0.287054931902062	6109.4175824176	1	0.415672787684487
ENSG00000114268	PFKFB4	TCGA-LAML	0.279122342979334	6109.4226804124	1	0.411508452910746
ENSG00000101074	R3HDML	TCGA-LAML	0.247925081123486	6109.5555555556	1	0.39728793095373
ENSG00000175161	CADM2	TCGA-LAML	0.281825006369786	6109.5913043478	1	0.412698367781505
ENSG00000107651	SEC23IP	TCGA-LAML	0.268713178732457	6109.5925925926	1	0.406134224175888
ENSG00000159882	ZNF230	TCGA-LAML	0.284551611236998	6109.6138613861	1	0.413958866901099
ENSG00000160801	PTH1R	TCGA-LAML	0.26928061104965	6109.7010309278	1	0.406402520598288
ENSG00000136531	SCN2A	TCGA-LAML	0.294146511663186	6109.7263157895	1	0.419665568024232
ENSG00000075391	RASAL2	TCGA-LAML	0.276296590146566	6109.9795918367	1	0.410100265097159
ENSG00000121716	PILRB	TCGA-LAML	0.268569390706261	6110.018018018	1	0.406134224175888
ENSG00000150712	MTMR12	TCGA-LAML	0.298926630935452	6110.0224719101	1	0.421627447431776
ENSG00000129521	EGLN3	TCGA-LAML	0.264622446205354	6110.1165048544	1	0.40395826553886
ENSG00000136720	HS6ST1	TCGA-LAML	0.28489573490417	6110.2272727273	1	0.414209469369198
ENSG00000172765	TMCC1	TCGA-LAML	0.250198871053365	6110.320754717	1	0.398557626802848
ENSG00000206053	HN1L	TCGA-LAML	0.296296090418671	6110.3398058252	1	0.420386069184303
ENSG00000134900	TPP2	TCGA-LAML	0.291600176807296	6110.3818181818	1	0.418566883275797
ENSG00000139537	CCDC65	TCGA-LAML	0.270484161960743	6110.3823529412	1	0.407117573818599
ENSG00000154165	GPR15	TCGA-LAML	0.305425271234093	6110.4090909091	1	0.42434536914632
ENSG00000146221	TCTE1	TCGA-LAML	0.295397107161628	6110.4285714286	1	0.420132160715881
ENSG00000184343	SRPK3	TCGA-LAML	0.276588082525769	6110.5446428571	1	0.41013639844122
ENSG00000126251	GPR42	TCGA-LAML	0.272426559826317	6110.6346153846	1	0.408233460384896
ENSG00000154511	FAM69A	TCGA-LAML	0.264260736117875	6110.637254902	1	0.403908188701785
ENSG00000088053	GP6	TCGA-LAML	0.280861431770348	6110.7171717172	1	0.412263542725552
ENSG00000101558	VAPA	TCGA-LAML	0.28025296544647	6110.7476635514	1	0.411886835423212
ENSG00000116685	KIAA2013	TCGA-LAML	0.288447980620298	6110.7575757576	1	0.416552056829294
ENSG00000176396	EID2	TCGA-LAML	0.288702945259959	6110.7755102041	1	0.416619158977698
ENSG00000100994	PYGB	TCGA-LAML	0.297070073285941	6110.98	1	0.42081670895358
ENSG00000137959	IFI44L	TCGA-LAML	0.280306908741249	6111.1682242991	1	0.411886835423212
ENSG00000198018	ENTPD7	TCGA-LAML	0.278431614049107	6111.185840708	1	0.411412068844873
ENSG00000130589	HELZ2	TCGA-LAML	0.30503311995766	6111.2346938776	1	0.424264220931072
ENSG00000172115	CYCS	TCGA-LAML	0.272814204530258	6111.3611111111	1	0.408365041420912
ENSG00000137944	CCBL2	TCGA-LAML	0.310613160807407	6111.5050505051	1	0.427085829619912
ENSG00000104835	SARS2	TCGA-LAML	0.301628076290139	6111.6770833333	1	0.422968772483982
ENSG00000138326	RPS24	TCGA-LAML	0.301446272809938	6111.9479166667	1	0.422861554524198
ENSG00000173080	RXFP4	TCGA-LAML	0.263131048746585	6112.1509433962	1	0.403580645303382
ENSG00000166363	OR10A5	TCGA-LAML	0.28665905879885	6112.23	1	0.415545529217748
ENSG00000232399	USP17L13	TCGA-LAML	0.271890604107791	6112.25	1	0.407810533764887
ENSG00000158467	AHCYL2	TCGA-LAML	0.25633134131748	6112.2727272727	1	0.401208846917504
ENSG00000079215	SLC1A3	TCGA-LAML	0.282346234455182	6112.3783783784	1	0.41296111028865
ENSG00000106086	PLEKHA8	TCGA-LAML	0.303485940783293	6112.4423076923	1	0.42354221966457
ENSG00000084463	WBP11	TCGA-LAML	0.263308153401672	6112.5607476636	1	0.403672663503345
ENSG00000129484	PARP2	TCGA-LAML	0.273790855241907	6112.8018018018	1	0.408563774608037
ENSG00000125871	MGME1	TCGA-LAML	0.282693481686314	6112.824742268	1	0.413179260811506
ENSG00000157500	APPL1	TCGA-LAML	0.280141508266932	6112.9714285714	1	0.411886835423212
ENSG00000010017	RANBP9	TCGA-LAML	0.288674834376334	6113.0198019802	1	0.416619158977698
ENSG00000144115	THNSL2	TCGA-LAML	0.284476813915382	6113.2368421053	1	0.413958866901099
ENSG00000122674	CCZ1	TCGA-LAML	0.301751884390769	6113.3404255319	1	0.422993763595129
ENSG00000163518	FCRL4	TCGA-LAML	0.273866719023382	6113.3653846154	1	0.408632168581763
ENSG00000164308	ERAP2	TCGA-LAML	0.269613999487131	6113.3909090909	1	0.406711010207101
ENSG00000070388	FGF22	TCGA-LAML	0.269919528798832	6113.619047619	1	0.406894679243611
ENSG00000197408	CYP2B6	TCGA-LAML	0.262150171650621	6113.7264150943	1	0.403475862330703
ENSG00000197757	HOXC6	TCGA-LAML	0.290983677473399	6113.8446601942	1	0.418185257916037
ENSG00000162385	MAGOH	TCGA-LAML	0.262072895784193	6113.8867924528	1	0.403438143275484
ENSG00000136267	DGKB	TCGA-LAML	0.270989526337356	6113.9181818182	1	0.407403343250527
ENSG00000105982	RNF32	TCGA-LAML	0.284996112844768	6113.978021978	1	0.414209469369198
ENSG00000088320	REM1	TCGA-LAML	0.265978194966994	6114.0283018868	1	0.404831350130843
ENSG00000188467	SLC24A5	TCGA-LAML	0.28926332896712	6114.2680412371	1	0.417055031080779
ENSG00000132781	MUTYH	TCGA-LAML	0.264058023580354	6114.3240740741	1	0.403902228112584
ENSG00000131171	SH3BGRL	TCGA-LAML	0.287029870582441	6114.3617021277	1	0.415672787684487
ENSG00000079931	MOXD1	TCGA-LAML	0.259453501332673	6114.53125	1	0.40279053516679
ENSG00000174437	ATP2A2	TCGA-LAML	0.274553780017044	6114.6203703704	1	0.409056628310525
ENSG00000050130	JKAMP	TCGA-LAML	0.264118787719899	6114.6633663366	1	0.403908188701785
ENSG00000115271	GCA	TCGA-LAML	0.265890717089	6114.6956521739	1	0.404831350130843
ENSG00000150433	TMEM218	TCGA-LAML	0.281078238714468	6114.7142857143	1	0.412279804309451
ENSG00000091664	SLC17A6	TCGA-LAML	0.252137545511913	6114.7171717172	1	0.399499205759932
ENSG00000214960	ISPD	TCGA-LAML	0.289903125324563	6114.9795918367	1	0.417516894234256
ENSG00000153246	PLA2R1	TCGA-LAML	0.30341509330564	6115.1235955056	1	0.423537418687342
ENSG00000113761	ZNF346	TCGA-LAML	0.254373645521187	6115.3039215686	1	0.400288584732919
ENSG00000153982	GDPD1	TCGA-LAML	0.275218695446415	6115.4193548387	1	0.409531866029741
ENSG00000185219	ZNF445	TCGA-LAML	0.273931570198418	6115.4528301887	1	0.408632168581763
ENSG00000183474	GTF2H2C	TCGA-LAML	0.258186000752096	6115.4857142857	1	0.402168648054908
ENSG00000101057	MYBL2	TCGA-LAML	0.290887650813374	6115.4903846154	1	0.418185257916037
ENSG00000155428	TRIM74	TCGA-LAML	0.280682435527907	6115.580952381	1	0.412113710262176
ENSG00000069509	FUNDC1	TCGA-LAML	0.272764582940927	6115.6078431373	1	0.408365041420912
ENSG00000111886	GABRR2	TCGA-LAML	0.271481299827236	6115.6666666667	1	0.407793435785657
ENSG00000124134	KCNS1	TCGA-LAML	0.302741478067196	6115.6813186813	1	0.423237694787687
ENSG00000105509	HAS1	TCGA-LAML	0.244267242062023	6115.8217821782	1	0.394821739909784
ENSG00000188820	FAM26F	TCGA-LAML	0.305135138254723	6115.8387096774	1	0.424326438435002
ENSG00000100147	CCDC134	TCGA-LAML	0.295108598651443	6115.8421052632	1	0.419947253648692
ENSG00000080823	MOK	TCGA-LAML	0.270010445025247	6115.8585858586	1	0.406894679243611
ENSG00000131013	PPIL4	TCGA-LAML	0.278745653136132	6115.9259259259	1	0.411449984650294
ENSG00000141552	ANAPC11	TCGA-LAML	0.295475265646259	6115.9306930693	1	0.420132160715881
ENSG00000121570	DPPA4	TCGA-LAML	0.264733104548229	6116.0366972477	1	0.404088811909181
ENSG00000136490	LIMD2	TCGA-LAML	0.275834555562684	6116.1517857143	1	0.409863068462515
ENSG00000172315	TP53RK	TCGA-LAML	0.271775375415607	6116.1523809524	1	0.407810533764887
ENSG00000087266	SH3BP2	TCGA-LAML	0.286391980952945	6116.1704545455	1	0.415449305943744
ENSG00000165175	MID1IP1	TCGA-LAML	0.302681290401275	6116.1789473684	1	0.423227175347516
ENSG00000109758	HGFAC	TCGA-LAML	0.28042331689444	6116.1981132075	1	0.411886835423212
ENSG00000181408	UTS2R	TCGA-LAML	0.273049086655322	6116.3394495413	1	0.408383381374905
ENSG00000105855	ITGB8	TCGA-LAML	0.283841061192541	6116.3928571429	1	0.413727883970955
ENSG00000157613	CREB3L1	TCGA-LAML	0.249469523059656	6116.4056603774	1	0.398018845445724
ENSG00000198356	ASNA1	TCGA-LAML	0.277573009861806	6116.5	1	0.410997918923128
ENSG00000154589	LY96	TCGA-LAML	0.266268072882182	6116.5833333333	1	0.40489373088319
ENSG00000144535	DIS3L2	TCGA-LAML	0.293861531935833	6116.5918367347	1	0.419659532693501
ENSG00000155970	MICU3	TCGA-LAML	0.287292815106246	6116.623853211	1	0.415780426544452
ENSG00000013810	TACC3	TCGA-LAML	0.282038643158109	6116.6545454545	1	0.412880985182206
ENSG00000229579	USP17L26	TCGA-LAML	0.287424794428871	6116.7941176471	1	0.415896535907026
ENSG00000165934	CPSF2	TCGA-LAML	0.289624638369571	6116.9811320755	1	0.417322680963689
ENSG00000224940	PRRT4	TCGA-LAML	0.278048848100433	6117.0092592593	1	0.411290183647916
ENSG00000151881	C5orf28	TCGA-LAML	0.282847459843496	6117.3838383838	1	0.413248490440911
ENSG00000205328	OR6C65	TCGA-LAML	0.262098766504956	6117.3928571429	1	0.403439329059008
ENSG00000144712	CAND2	TCGA-LAML	0.258794600041207	6117.4245283019	1	0.402516509237692
ENSG00000124564	SLC17A3	TCGA-LAML	0.265622746537525	6117.4260869565	1	0.40478583152694
ENSG00000108947	EFNB3	TCGA-LAML	0.284932325033046	6117.4387755102	1	0.414209469369198
ENSG00000119725	ZNF410	TCGA-LAML	0.273064913778518	6117.4454545455	1	0.408383381374905
ENSG00000162804	SNED1	TCGA-LAML	0.260963973254229	6117.4677419355	1	0.402844003449378
ENSG00000151465	CDC123	TCGA-LAML	0.280256062942088	6117.5922330097	1	0.411886835423212
ENSG00000092203	TOX4	TCGA-LAML	0.280528654001602	6117.6603773585	1	0.412000827464158
ENSG00000183423	LRIT3	TCGA-LAML	0.251080682623359	6117.6638655462	1	0.398828607890768
ENSG00000142961	MOB3C	TCGA-LAML	0.259326413346513	6117.6666666667	1	0.40279053516679
ENSG00000205809	KLRC2	TCGA-LAML	0.281760753963804	6117.8415841584	1	0.412698367781505
ENSG00000185507	IRF7	TCGA-LAML	0.25786842018556	6117.88	1	0.402009613738361
ENSG00000147912	FBXO10	TCGA-LAML	0.247830427558669	6117.9380530973	1	0.39728793095373
ENSG00000047936	ROS1	TCGA-LAML	0.246235423516401	6117.980952381	1	0.396210027247884
ENSG00000144747	TMF1	TCGA-LAML	0.291269684316365	6118.2254901961	1	0.418355408794264
ENSG00000073536	NLE1	TCGA-LAML	0.261917037851428	6118.5148514851	1	0.403391390320621
ENSG00000164054	SHISA5	TCGA-LAML	0.271774279528328	6118.5510204082	1	0.407810533764887
ENSG00000171466	ZNF562	TCGA-LAML	0.29295579555969	6118.5588235294	1	0.419077258379175
ENSG00000183918	SH2D1A	TCGA-LAML	0.280261006997787	6118.59375	1	0.411886835423212
ENSG00000184887	BTBD6	TCGA-LAML	0.286754959198414	6118.7058823529	1	0.415600060483491
ENSG00000113763	UNC5A	TCGA-LAML	0.276604770071079	6118.7181818182	1	0.41013639844122
ENSG00000177425	PAWR	TCGA-LAML	0.270075974136663	6118.7547169811	1	0.406903213084395
ENSG00000008405	CRY1	TCGA-LAML	0.280021226128484	6118.7708333333	1	0.411886835423212
ENSG00000112584	FAM120B	TCGA-LAML	0.277522633535267	6118.7943925234	1	0.410997918923128
ENSG00000189060	H1F0	TCGA-LAML	0.301842036170198	6118.8152173913	1	0.422998446820165
ENSG00000161791	FMNL3	TCGA-LAML	0.25218185414299	6118.820754717	1	0.399499205759932
ENSG00000011332	DPF1	TCGA-LAML	0.278659318166667	6118.9611650485	1	0.411412068844873
ENSG00000101204	CHRNA4	TCGA-LAML	0.282200131412703	6118.9708737864	1	0.412904221274505
ENSG00000174791	RIN1	TCGA-LAML	0.263010537613139	6119.045045045	1	0.403580645303382
ENSG00000169271	HSPB3	TCGA-LAML	0.268091364942415	6119.0873786408	1	0.405899821846217
ENSG00000133105	RXFP2	TCGA-LAML	0.280936487039427	6119.0934579439	1	0.412279804309451
ENSG00000173914	RBM4B	TCGA-LAML	0.265694429592866	6119.1308411215	1	0.404794950184727
ENSG00000111785	RIC8B	TCGA-LAML	0.291534511381426	6119.1747572816	1	0.418566883275797
ENSG00000146247	PHIP	TCGA-LAML	0.292426756392806	6119.2254901961	1	0.418870028452772
ENSG00000169020	ATP5I	TCGA-LAML	0.266260824806595	6119.4285714286	1	0.40489373088319
ENSG00000232258	TMEM114	TCGA-LAML	0.298553579554323	6119.7857142857	1	0.421563004847283
ENSG00000144230	GPR17	TCGA-LAML	0.258832098501016	6119.8137254902	1	0.402535879942605
ENSG00000174970	OR10AG1	TCGA-LAML	0.272864482410948	6119.8681318681	1	0.408365041420912
ENSG00000197061	HIST1H4C	TCGA-LAML	0.23099451551387	6119.9017857143	1	0.386666824396421
ENSG00000198755	RPL10A	TCGA-LAML	0.28057294393407	6119.902173913	1	0.412028225477598
ENSG00000198301	SDAD1	TCGA-LAML	0.280611868356953	6120.0204081633	1	0.412047739822886
ENSG00000150403	TMCO3	TCGA-LAML	0.270983455981984	6120.0860215054	1	0.407403343250527
ENSG00000141428	C18orf21	TCGA-LAML	0.260721794470008	6120.1262135922	1	0.40279053516679
ENSG00000204410	MSH5	TCGA-LAML	0.306105792062824	6120.1333333333	1	0.424646709523715
ENSG00000241476	SSX2	TCGA-LAML	0.268988652331615	6120.1743119266	1	0.406301532649755
ENSG00000163820	FYCO1	TCGA-LAML	0.271965748906535	6120.1851851852	1	0.40787810200858
ENSG00000133935	C14orf1	TCGA-LAML	0.282158595478156	6120.2340425532	1	0.412904221274505
ENSG00000140326	CDAN1	TCGA-LAML	0.287684648099455	6120.3203883495	1	0.415972953301777
ENSG00000140332	TLE3	TCGA-LAML	0.279273651808012	6120.6074766355	1	0.411579493101716
ENSG00000179111	HES7	TCGA-LAML	0.270260582450328	6120.6530612245	1	0.406922561285633
ENSG00000204659	CBY3	TCGA-LAML	0.275056745511507	6120.6698113208	1	0.409464394795449
ENSG00000183303	OR5P2	TCGA-LAML	0.248233824912481	6120.71	1	0.39745291426442
ENSG00000149212	SESN3	TCGA-LAML	0.271577467824408	6121.1226415094	1	0.407810533764887
ENSG00000112237	CCNC	TCGA-LAML	0.300025296671279	6121.1914893617	1	0.422379486152008
ENSG00000009709	PAX7	TCGA-LAML	0.257156666373648	6121.2571428571	1	0.401388357710621
ENSG00000083444	PLOD1	TCGA-LAML	0.273352569691595	6121.3245614035	1	0.4083863906849
ENSG00000136874	STX17	TCGA-LAML	0.256477829830833	6121.4017094017	1	0.401223239103014
ENSG00000186049	KRT73	TCGA-LAML	0.26685697592139	6121.5145631068	1	0.405250995573595
ENSG00000182223	ZAR1	TCGA-LAML	0.26786614822145	6121.5565217391	1	0.405748754913061
ENSG00000138107	ACTR1A	TCGA-LAML	0.279187141992725	6121.572815534	1	0.411508452910746
ENSG00000185015	CA13	TCGA-LAML	0.27414679481029	6121.7924528302	1	0.408725985790305
ENSG00000102054	RBBP7	TCGA-LAML	0.293507489918772	6121.8712871287	1	0.419523867093323
ENSG00000167632	TRAPPC9	TCGA-LAML	0.287965241363859	6121.902173913	1	0.416161985674061
ENSG00000109193	SULT1E1	TCGA-LAML	0.280388656816022	6121.962962963	1	0.411886835423212
ENSG00000113328	CCNG1	TCGA-LAML	0.286165978342441	6122.0618556701	1	0.415271376841645
ENSG00000141753	IGFBP4	TCGA-LAML	0.279174926535726	6122.068627451	1	0.411508452910746
ENSG00000151575	TEX9	TCGA-LAML	0.268713576655875	6122.0769230769	1	0.406134224175888
ENSG00000259112	NDUFC2-KCTD14	TCGA-LAML	0.2947163239461	6122.0873786408	1	0.419887136898635
ENSG00000162032	SPSB3	TCGA-LAML	0.256849687635388	6122.1743119266	1	0.401318756346973
ENSG00000109452	INPP4B	TCGA-LAML	0.266083135206008	6122.180952381	1	0.404831350130843
ENSG00000137843	PAK6	TCGA-LAML	0.299488924284589	6122.2	1	0.422081536864823
ENSG00000172867	KRT2	TCGA-LAML	0.270973761415176	6122.2407407407	1	0.407403343250527
ENSG00000172197	MBOAT1	TCGA-LAML	0.254187571008954	6122.2596153846	1	0.400152480786182
ENSG00000151418	ATP6V1G3	TCGA-LAML	0.256577360895027	6122.3333333333	1	0.401223239103014
ENSG00000143353	LYPLAL1	TCGA-LAML	0.269333643340569	6122.3660714286	1	0.406402520598288
ENSG00000128534	NAA38	TCGA-LAML	0.249167598637951	6122.4230769231	1	0.397976967454358
ENSG00000171316	CHD7	TCGA-LAML	0.271313671295484	6122.5326086957	1	0.407706118056499
ENSG00000234444	ZNF736	TCGA-LAML	0.268888699267371	6122.6422018349	1	0.406265093375114
ENSG00000178502	KLHL11	TCGA-LAML	0.274785689564672	6122.6538461538	1	0.409174577392344
ENSG00000160014	CALM3	TCGA-LAML	0.228047818850259	6122.7079646018	1	0.384635852372781
ENSG00000204843	DCTN1	TCGA-LAML	0.271498634750346	6122.7878787879	1	0.407793435785657
ENSG00000170054	SERPINA9	TCGA-LAML	0.276209573008631	6122.8217821782	1	0.410068413341764
ENSG00000121068	TBX2	TCGA-LAML	0.255507371788255	6122.8380952381	1	0.400940968720086
ENSG00000113845	TIMMDC1	TCGA-LAML	0.261446075757761	6122.8557692308	1	0.403061676453387
ENSG00000162624	LHX8	TCGA-LAML	0.294864092675263	6122.9191919192	1	0.419887136898635
ENSG00000141127	PRPSAP2	TCGA-LAML	0.308423261244116	6122.9340659341	1	0.425970658032664
ENSG00000177868	CCDC23	TCGA-LAML	0.271035877725033	6123.0714285714	1	0.407403343250527
ENSG00000131043	AAR2	TCGA-LAML	0.261479637828913	6123.137254902	1	0.403065332197575
ENSG00000101665	SMAD7	TCGA-LAML	0.260337239986366	6123.1944444444	1	0.40279053516679
ENSG00000111796	KLRB1	TCGA-LAML	0.265111683653992	6123.2380952381	1	0.404397844867668
ENSG00000167658	EEF2	TCGA-LAML	0.266094631974273	6123.3235294118	1	0.404831350130843
ENSG00000161281	COX7A1	TCGA-LAML	0.250041327307698	6123.4051724138	1	0.398346144693888
ENSG00000044446	PHKA2	TCGA-LAML	0.274880910186032	6123.49	1	0.409278450154709
ENSG00000131788	PIAS3	TCGA-LAML	0.23210992677231	6123.4949494949	1	0.387243393503356
ENSG00000172687	ZNF738	TCGA-LAML	0.26689210093644	6123.6020408163	1	0.405250995573595
ENSG00000213523	SRA1	TCGA-LAML	0.260753947883053	6123.6160714286	1	0.40279053516679
ENSG00000132872	SYT4	TCGA-LAML	0.2727711396838	6123.8736842105	1	0.408365041420912
ENSG00000005243	COPZ2	TCGA-LAML	0.251739889396181	6124.0088495575	1	0.399231893662044
ENSG00000256683	ZNF350	TCGA-LAML	0.273989229192164	6124.0392156863	1	0.408632168581763
ENSG00000171819	ANGPTL7	TCGA-LAML	0.266371695904874	6124.0776699029	1	0.404905575091814
ENSG00000168310	IRF2	TCGA-LAML	0.260219121647648	6124.2429906542	1	0.40279053516679
ENSG00000136628	EPRS	TCGA-LAML	0.267300927291484	6124.3039215686	1	0.405466950203476
ENSG00000100368	CSF2RB	TCGA-LAML	0.232221929322855	6124.4038461538	1	0.387309647193758
ENSG00000163389	POGLUT1	TCGA-LAML	0.256308241254633	6124.8728813559	1	0.401208846917504
ENSG00000157765	SLC34A2	TCGA-LAML	0.270253227006382	6124.9157894737	1	0.406922561285633
ENSG00000164251	F2RL1	TCGA-LAML	0.279132940029729	6124.9266055046	1	0.411508452910746
ENSG00000006459	KDM7A	TCGA-LAML	0.26774020251112	6124.9607843137	1	0.405748754913061
ENSG00000159733	ZFYVE28	TCGA-LAML	0.262067669079634	6124.9787234043	1	0.403438143275484
ENSG00000188581	KRTAP1-1	TCGA-LAML	0.262553386626836	6125.0181818182	1	0.403561966086663
ENSG00000128274	A4GALT	TCGA-LAML	0.288525302495983	6125.1041666667	1	0.416588859775237
ENSG00000155980	KIF5A	TCGA-LAML	0.264019513778064	6125.1262135922	1	0.403902228112584
ENSG00000105141	CASP14	TCGA-LAML	0.275254946103359	6125.2058823529	1	0.409531866029741
ENSG00000119596	YLPM1	TCGA-LAML	0.238455974915213	6125.37	1	0.391239306159727
ENSG00000159640	ACE	TCGA-LAML	0.260433314771388	6125.3760683761	1	0.40279053516679
ENSG00000138413	IDH1	TCGA-LAML	0.257006976487776	6125.4428571429	1	0.401331788488194
ENSG00000147394	ZNF185	TCGA-LAML	0.277322322325401	6125.4891304348	1	0.410896173187332
ENSG00000188811	NHLRC3	TCGA-LAML	0.266762813759911	6125.5420560748	1	0.405227271316104
ENSG00000174343	CHRNA9	TCGA-LAML	0.242267701111534	6125.5769230769	1	0.39342486985152
ENSG00000149346	SLX4IP	TCGA-LAML	0.264220976231922	6125.7156862745	1	0.403908188701785
ENSG00000167549	CORO6	TCGA-LAML	0.267647804524664	6125.738317757	1	0.405686831584773
ENSG00000178188	SH2B1	TCGA-LAML	0.277002668478975	6125.8317757009	1	0.410490892029012
ENSG00000132259	CNGA4	TCGA-LAML	0.247641928371544	6125.8782608696	1	0.39728793095373
ENSG00000157219	HTR5A	TCGA-LAML	0.310393967151236	6125.9222222222	1	0.426926005578177
ENSG00000147854	UHRF2	TCGA-LAML	0.243545913514502	6125.9636363636	1	0.394409417422527
ENSG00000181744	C3orf58	TCGA-LAML	0.265864353043468	6126.07	1	0.404831350130843
ENSG00000115232	ITGA4	TCGA-LAML	0.264118236148889	6126.3451327434	1	0.403908188701785
ENSG00000178795	GDPD4	TCGA-LAML	0.28162729058071	6126.3913043478	1	0.412683067162224
ENSG00000085662	AKR1B1	TCGA-LAML	0.268199186755428	6126.4554455446	1	0.405948350006591
ENSG00000175121	WFDC5	TCGA-LAML	0.25875202618106	6126.5535714286	1	0.402516509237692
ENSG00000167595	C19orf55	TCGA-LAML	0.260975027465042	6126.63	1	0.402844003449378
ENSG00000163394	CCKAR	TCGA-LAML	0.267264850590342	6126.7731958763	1	0.405450490187689
ENSG00000136810	TXN	TCGA-LAML	0.262555059999268	6126.8086956522	1	0.403561966086663
ENSG00000182348	ZNF804B	TCGA-LAML	0.287001081036068	6126.8666666667	1	0.415672787684487
ENSG00000105610	KLF1	TCGA-LAML	0.284092102358487	6126.93	1	0.413765162067897
ENSG00000163517	HDAC11	TCGA-LAML	0.275321434758987	6127.2842105263	1	0.409592874942724
ENSG00000135002	RFK	TCGA-LAML	0.280349218440526	6127.3069306931	1	0.411886835423212
ENSG00000160973	FOXH1	TCGA-LAML	0.285911923683179	6127.5473684211	1	0.41501511328093
ENSG00000111142	METAP2	TCGA-LAML	0.235643695480168	6127.5643564356	1	0.389180139483431
ENSG00000130783	CCDC62	TCGA-LAML	0.248462909456663	6127.5865384615	1	0.39768416089394
ENSG00000150628	SPATA4	TCGA-LAML	0.256094841697473	6127.640776699	1	0.401103165064813
ENSG00000068912	ERLEC1	TCGA-LAML	0.256935049453883	6127.6458333333	1	0.401331788488194
ENSG00000136235	GPNMB	TCGA-LAML	0.280219933671769	6127.6699029126	1	0.411886835423212
ENSG00000188761	BCL2L15	TCGA-LAML	0.27474676030062	6128.0280373832	1	0.409156281819561
ENSG00000186132	C2orf76	TCGA-LAML	0.268164846668144	6128.1111111111	1	0.405934599783112
ENSG00000075891	PAX2	TCGA-LAML	0.283896414590497	6128.1287128713	1	0.413765162067897
ENSG00000099194	SCD	TCGA-LAML	0.27002777113738	6128.1428571429	1	0.406894679243611
ENSG00000106302	HYAL4	TCGA-LAML	0.267890610784384	6128.1546391753	1	0.405748754913061
ENSG00000240021	TEX35	TCGA-LAML	0.254840132969232	6128.2959183673	1	0.400616783738193
ENSG00000065675	PRKCQ	TCGA-LAML	0.270039541062129	6128.4818181818	1	0.406894679243611
ENSG00000136932	C9orf156	TCGA-LAML	0.255787894860275	6128.5	1	0.401085845954695
ENSG00000139637	C12orf10	TCGA-LAML	0.269869622274711	6128.5242718447	1	0.406894679243611
ENSG00000171105	INSR	TCGA-LAML	0.268543905280346	6128.5242718447	1	0.406134224175888
ENSG00000138823	MTTP	TCGA-LAML	0.246727006133642	6128.6944444444	1	0.39664364568774
ENSG00000113460	BRIX1	TCGA-LAML	0.281379044122143	6128.7857142857	1	0.412426827333207
ENSG00000239961	LILRA4	TCGA-LAML	0.281825252583202	6128.8571428571	1	0.412698367781505
ENSG00000243279	PRAF2	TCGA-LAML	0.244901910732675	6128.9134615385	1	0.395489642440098
ENSG00000186827	TNFRSF4	TCGA-LAML	0.26903695477684	6128.9166666667	1	0.406334158705621
ENSG00000115468	EFHD1	TCGA-LAML	0.281284197628578	6128.9245283019	1	0.412356886946746
ENSG00000135407	AVIL	TCGA-LAML	0.239937425847767	6128.9807692308	1	0.392201184343654
ENSG00000024048	UBR2	TCGA-LAML	0.277847670250564	6129.2018348624	1	0.411106103648838
ENSG00000108654	DDX5	TCGA-LAML	0.248875874951861	6129.2347826087	1	0.397923468218185
ENSG00000132341	RAN	TCGA-LAML	0.232939417676276	6129.2477876106	1	0.387942727210733
ENSG00000126945	HNRNPH2	TCGA-LAML	0.263810876829312	6129.2547169811	1	0.403836078387805
ENSG00000105549	THEG	TCGA-LAML	0.266488956017092	6129.2647058824	1	0.404999715399274
ENSG00000152404	CWF19L2	TCGA-LAML	0.286859437713292	6129.2653061224	1	0.415661113033449
ENSG00000175470	PPP2R2D	TCGA-LAML	0.27273467499253	6129.33	1	0.408365041420912
ENSG00000074410	CA12	TCGA-LAML	0.273708676349761	6129.3504273504	1	0.408554936382774
ENSG00000166035	LIPC	TCGA-LAML	0.264971935698493	6129.6530612245	1	0.404299783793609
ENSG00000167600	CYP2S1	TCGA-LAML	0.271986405607414	6129.6914893617	1	0.40787810200858
ENSG00000136457	CHAD	TCGA-LAML	0.272639130465495	6129.7191011236	1	0.408365041420912
ENSG00000181873	IBA57	TCGA-LAML	0.294597692539862	6129.7586206897	1	0.419887136898635
ENSG00000170043	TRAPPC1	TCGA-LAML	0.268778705845108	6129.7592592593	1	0.406175266928208
ENSG00000171450	CDK5R2	TCGA-LAML	0.24781006608029	6129.7606837607	1	0.39728793095373
ENSG00000075856	SART3	TCGA-LAML	0.254025402868145	6129.7657657658	1	0.400093121048476
ENSG00000147883	CDKN2B	TCGA-LAML	0.250832662713148	6130	1	0.398828607890768
ENSG00000184786	TCTE3	TCGA-LAML	0.247932165309553	6130.0096153846	1	0.39728793095373
ENSG00000188771	PLET1	TCGA-LAML	0.250657568429938	6130.3564356436	1	0.398800833644279
ENSG00000182512	GLRX5	TCGA-LAML	0.266311714436493	6130.4077669903	1	0.404905575091814
ENSG00000198178	CLEC4C	TCGA-LAML	0.262320844227486	6130.6074766355	1	0.403510664108373
ENSG00000106829	TLE4	TCGA-LAML	0.282364375167813	6130.6593406593	1	0.41296111028865
ENSG00000163645	FAM194A	TCGA-LAML	0.221642391706799	6130.6846846847	1	0.380238890159395
ENSG00000111199	TRPV4	TCGA-LAML	0.226576474305205	6130.7652173913	1	0.383715601605071
ENSG00000188566	NDOR1	TCGA-LAML	0.247613264973678	6130.8125	1	0.39728793095373
ENSG00000109689	STIM2	TCGA-LAML	0.24731587489089	6130.8416666667	1	0.39728793095373
ENSG00000153237	CCDC148	TCGA-LAML	0.267106339207873	6130.9245283019	1	0.405403301039582
ENSG00000166971	AKTIP	TCGA-LAML	0.269319311038965	6131.0891089109	1	0.406402520598288
ENSG00000163735	CXCL5	TCGA-LAML	0.262039217548609	6131.2121212121	1	0.403438143275484
ENSG00000172324	OR5A2	TCGA-LAML	0.25997391078025	6131.2150537634	1	0.40279053516679
ENSG00000203760	CENPW	TCGA-LAML	0.277023250534355	6131.2523364486	1	0.410490892029012
ENSG00000171303	KCNK3	TCGA-LAML	0.260623825721319	6131.2946428571	1	0.40279053516679
ENSG00000204291	COL15A1	TCGA-LAML	0.261010231563605	6131.3047619048	1	0.402844003449378
ENSG00000090615	GOLGA3	TCGA-LAML	0.282260682612095	6131.3069306931	1	0.412922176356076
ENSG00000144824	PHLDB2	TCGA-LAML	0.265012034589974	6131.3617021277	1	0.404322584904097
ENSG00000166454	ATMIN	TCGA-LAML	0.250726440026327	6131.3942307692	1	0.398828607890768
ENSG00000087253	LPCAT2	TCGA-LAML	0.296194496702274	6131.4578313253	1	0.420346039349483
ENSG00000203795	FAM24A	TCGA-LAML	0.27632582451408	6131.4672897196	1	0.410100265097159
ENSG00000160447	PKN3	TCGA-LAML	0.269816786741499	6131.6764705882	1	0.406894679243611
ENSG00000204634	TBC1D8	TCGA-LAML	0.265643062959383	6131.7570093458	1	0.40478583152694
ENSG00000008323	PLEKHG6	TCGA-LAML	0.252062121799387	6131.8181818182	1	0.399499205759932
ENSG00000196358	NTNG2	TCGA-LAML	0.279345529163605	6131.8686868687	1	0.411579493101716
ENSG00000206047	DEFA1	TCGA-LAML	0.256421516687283	6131.9714285714	1	0.401223239103014
ENSG00000006788	MYH13	TCGA-LAML	0.270648396955898	6131.9801980198	1	0.407239438707371
ENSG00000083814	ZNF671	TCGA-LAML	0.276131019690284	6132	1	0.410068413341764
ENSG00000182508	LHFPL1	TCGA-LAML	0.263671323391814	6132.2666666667	1	0.403836078387805
ENSG00000185028	LRRC14B	TCGA-LAML	0.266226341068483	6132.2857142857	1	0.40489373088319
ENSG00000186115	CYP4F2	TCGA-LAML	0.26634395351087	6132.3663366337	1	0.404905575091814
ENSG00000159792	PSKH1	TCGA-LAML	0.289943753492758	6132.4565217391	1	0.417516894234256
ENSG00000101017	CD40	TCGA-LAML	0.258995881857653	6133	1	0.402595822930179
ENSG00000262664	OVCA2	TCGA-LAML	0.255934208861157	6133.0192307692	1	0.401085845954695
ENSG00000256660	CLEC12B	TCGA-LAML	0.252768502924176	6133.1379310345	1	0.39961799804813
ENSG00000175305	CCNE2	TCGA-LAML	0.262834994814082	6133.1844660194	1	0.403580645303382
ENSG00000175544	CABP4	TCGA-LAML	0.238358374166619	6133.2272727273	1	0.391199312279621
ENSG00000171989	LDHAL6B	TCGA-LAML	0.259356753887529	6133.2477876106	1	0.40279053516679
ENSG00000172487	OR8J1	TCGA-LAML	0.225945657569336	6133.3106796117	1	0.383052158069285
ENSG00000139180	NDUFA9	TCGA-LAML	0.294969047990689	6133.6444444444	1	0.419919436192553
ENSG00000159176	CSRP1	TCGA-LAML	0.245862475015833	6133.6734693878	1	0.395964222850864
ENSG00000136449	MYCBPAP	TCGA-LAML	0.260487349671606	6133.6842105263	1	0.40279053516679
ENSG00000048740	CELF2	TCGA-LAML	0.262307970634448	6133.7272727273	1	0.403510664108373
ENSG00000126749	EMG1	TCGA-LAML	0.224453389360374	6133.7391304348	1	0.38212470365314
ENSG00000163810	TGM4	TCGA-LAML	0.262188926955229	6133.7669902913	1	0.403475862330703
ENSG00000171136	RLN3	TCGA-LAML	0.265629302257766	6133.8224299065	1	0.40478583152694
ENSG00000101197	BIRC7	TCGA-LAML	0.249542695417744	6133.8636363636	1	0.39802805761148
ENSG00000105641	SLC5A5	TCGA-LAML	0.275016021594278	6133.8867924528	1	0.409441692764433
ENSG00000155438	NIFK	TCGA-LAML	0.272047831228267	6134.0204081633	1	0.407932157041883
ENSG00000186529	CYP4F3	TCGA-LAML	0.253595535515193	6134.2222222222	1	0.399923244994572
ENSG00000077713	SLC25A43	TCGA-LAML	0.239320772420405	6134.25	1	0.39181747843434
ENSG00000109339	MAPK10	TCGA-LAML	0.263333529811082	6134.2523364486	1	0.403672663503345
ENSG00000089199	CHGB	TCGA-LAML	0.244944006851005	6134.2894736842	1	0.39551788448023
ENSG00000176142	TMEM39A	TCGA-LAML	0.285174521444465	6134.3125	1	0.41435636260865
ENSG00000155158	TTC39B	TCGA-LAML	0.264001721043509	6134.3298969072	1	0.403902228112584
ENSG00000161647	MPP3	TCGA-LAML	0.248635916900712	6134.3333333333	1	0.397842219247899
ENSG00000175879	HOXD8	TCGA-LAML	0.265600211515345	6134.4563106796	1	0.40478583152694
ENSG00000105464	GRIN2D	TCGA-LAML	0.261509412499669	6134.6354166667	1	0.403072572603298
ENSG00000057704	TMCC3	TCGA-LAML	0.241107326638205	6134.675	1	0.392814724351898
ENSG00000198719	DLL1	TCGA-LAML	0.276395930003196	6134.7070707071	1	0.410128488085429
ENSG00000148204	CRB2	TCGA-LAML	0.254989755097283	6134.8349514563	1	0.400666202958334
ENSG00000148730	EIF4EBP2	TCGA-LAML	0.263204659811794	6134.9611650485	1	0.403595544471949
ENSG00000120306	CYSTM1	TCGA-LAML	0.255696991565609	6135.0377358491	1	0.400996950476538
ENSG00000179271	GADD45GIP1	TCGA-LAML	0.210448768888767	6135.0677966102	1	0.373266725044046
ENSG00000101019	UQCC1	TCGA-LAML	0.242724068618474	6135.0707964602	1	0.393919612743881
ENSG00000173825	TIGD3	TCGA-LAML	0.259226820838079	6135.2285714286	1	0.402775676599694
ENSG00000054356	PTPRN	TCGA-LAML	0.281142460675104	6135.4347826087	1	0.412279804309451
ENSG00000141564	RPTOR	TCGA-LAML	0.250026305763281	6135.5663716814	1	0.398346144693888
ENSG00000188089	PLA2G4E	TCGA-LAML	0.263798883994444	6135.5714285714	1	0.403836078387805
ENSG00000215114	UBXN2B	TCGA-LAML	0.25383470989728	6135.7766990291	1	0.399988754135194
ENSG00000197706	OR6C74	TCGA-LAML	0.241753052661162	6135.81	1	0.393208756739303
ENSG00000125207	PIWIL1	TCGA-LAML	0.240595324948533	6135.8431372549	1	0.392474308710865
ENSG00000153531	ADPRHL1	TCGA-LAML	0.275544422816391	6136.0204081633	1	0.409621301140202
ENSG00000166025	AMOTL1	TCGA-LAML	0.256858135212246	6136.1473684211	1	0.401318756346973
ENSG00000108039	XPNPEP1	TCGA-LAML	0.272689052838333	6136.1730769231	1	0.408365041420912
ENSG00000130299	GTPBP3	TCGA-LAML	0.26311338967451	6136.2352941176	1	0.403580645303382
ENSG00000114805	PLCH1	TCGA-LAML	0.273146758854544	6136.2474226804	1	0.408383381374905
ENSG00000167210	LOXHD1	TCGA-LAML	0.234565547493984	6136.3214285714	1	0.388451602335099
ENSG00000244486	SCARF2	TCGA-LAML	0.26573115987805	6136.4134615385	1	0.404802321988183
ENSG00000168135	KCNJ4	TCGA-LAML	0.236462702112351	6136.5504587156	1	0.389731851010235
ENSG00000118263	KLF7	TCGA-LAML	0.255037387075637	6136.5754716981	1	0.400666202958334
ENSG00000160505	NLRP4	TCGA-LAML	0.275363457784776	6136.7127659574	1	0.40961053680997
ENSG00000115687	PASK	TCGA-LAML	0.229837447301048	6136.7168141593	1	0.386016435785762
ENSG00000006125	AP2B1	TCGA-LAML	0.265876966993735	6136.79	1	0.404831350130843
ENSG00000125430	HS3ST3B1	TCGA-LAML	0.244081391921035	6136.8165137615	1	0.394812131115996
ENSG00000154930	ACSS1	TCGA-LAML	0.257370351816456	6136.8557692308	1	0.401505742477521
ENSG00000203784	LELP1	TCGA-LAML	0.253497700524395	6136.8787878788	1	0.39990921990464
ENSG00000185269	NOTUM	TCGA-LAML	0.242756830964825	6136.9017857143	1	0.393919612743881
ENSG00000138640	FAM13A	TCGA-LAML	0.235443223602543	6136.9727272727	1	0.389107394920583
ENSG00000006118	TMEM132A	TCGA-LAML	0.241070783599316	6136.9904761905	1	0.392814724351898
ENSG00000102226	USP11	TCGA-LAML	0.214383490834663	6137.0508474576	1	0.375521561484911
ENSG00000156381	ANKRD9	TCGA-LAML	0.253475961619014	6137.0673076923	1	0.39990921990464
ENSG00000197728	RPS26	TCGA-LAML	0.263355412772729	6137.2307692308	1	0.403672663503345
ENSG00000178177	LCORL	TCGA-LAML	0.27321262364987	6137.24	1	0.408383381374905
ENSG00000221955	SLC12A8	TCGA-LAML	0.243329319640789	6137.2828282828	1	0.394297021331424
ENSG00000101138	CSTF1	TCGA-LAML	0.251147454038309	6137.5132743363	1	0.398852204548278
ENSG00000270379	HEATR9	TCGA-LAML	0.279518290970171	6137.568627451	1	0.411651895847916
ENSG00000138468	SENP7	TCGA-LAML	0.259991872433885	6137.6276595745	1	0.40279053516679
ENSG00000249158	PCDHA11	TCGA-LAML	0.266185344082554	6137.6930693069	1	0.404893625484083
ENSG00000146757	ZNF92	TCGA-LAML	0.25614150403863	6137.7884615385	1	0.401103165064813
ENSG00000136943	CTSV	TCGA-LAML	0.25996635217781	6137.8613861386	1	0.40279053516679
ENSG00000138686	BBS7	TCGA-LAML	0.249489197279019	6137.8817204301	1	0.398018845445724
ENSG00000184164	CRELD2	TCGA-LAML	0.239696822609103	6138	1	0.392047118123141
ENSG00000150048	CLEC1A	TCGA-LAML	0.256615124617619	6138.0614035088	1	0.401223239103014
ENSG00000142511	GPR32	TCGA-LAML	0.254881305948284	6138.1171171171	1	0.400616783738193
ENSG00000198888	MT-ND1	TCGA-LAML	0.279907853000857	6138.2395833333	1	0.411886835423212
ENSG00000243649	CFB	TCGA-LAML	0.271873638258243	6138.25	1	0.407810533764887
ENSG00000167315	ACAA2	TCGA-LAML	0.250969702170892	6138.359223301	1	0.398828607890768
ENSG00000197386	HTT	TCGA-LAML	0.274485551547134	6138.3861386139	1	0.40899288680978
ENSG00000175143	OR2T1	TCGA-LAML	0.252982595820755	6138.6019417476	1	0.39970404626236
ENSG00000065717	TLE2	TCGA-LAML	0.256175976146171	6138.7128712871	1	0.401103165064813
ENSG00000182613	OR2V2	TCGA-LAML	0.283978908014667	6138.7708333333	1	0.413765162067897
ENSG00000108599	AKAP10	TCGA-LAML	0.244008668095122	6138.7904761905	1	0.394761079244379
ENSG00000153157	SYCP2L	TCGA-LAML	0.282451111092332	6139.0816326531	1	0.413042542513392
ENSG00000164867	NOS3	TCGA-LAML	0.234224079294278	6139.0925925926	1	0.388451602335099
ENSG00000182324	KCNJ14	TCGA-LAML	0.259985664423698	6139.1081081081	1	0.40279053516679
ENSG00000186458	DEFB132	TCGA-LAML	0.269060813233617	6139.1212121212	1	0.406334158705621
ENSG00000130545	CRB3	TCGA-LAML	0.241780278809496	6139.14	1	0.393208756739303
ENSG00000181718	OR5T2	TCGA-LAML	0.253757162018066	6139.2075471698	1	0.399930390098898
ENSG00000250510	GPR162	TCGA-LAML	0.24515440387323	6139.2293577982	1	0.395579433134668
ENSG00000127364	TAS2R4	TCGA-LAML	0.243940106097562	6139.25	1	0.394689885776737
ENSG00000182004	SNRPE	TCGA-LAML	0.234611498309661	6139.3267326733	1	0.388451602335099
ENSG00000164611	PTTG1	TCGA-LAML	0.278742640023466	6139.4130434783	1	0.411449984650294
ENSG00000185053	SGCZ	TCGA-LAML	0.263055546286205	6139.4891304348	1	0.403580645303382
ENSG00000166086	JAM3	TCGA-LAML	0.228082144525912	6139.5046728972	1	0.384635852372781
ENSG00000177600	RPLP2	TCGA-LAML	0.231907852458412	6139.6071428571	1	0.387155654340625
ENSG00000106258	CYP3A5	TCGA-LAML	0.268565258607121	6139.6434782609	1	0.406134224175888
ENSG00000169306	IL1RAPL1	TCGA-LAML	0.277660054935473	6139.7102803738	1	0.411017688614649
ENSG00000162191	UBXN1	TCGA-LAML	0.269875912826378	6139.7745098039	1	0.406894679243611
ENSG00000137509	PRCP	TCGA-LAML	0.258563381620336	6139.9887640449	1	0.402351557051376
ENSG00000148143	ZNF462	TCGA-LAML	0.256423131372487	6140.0654205607	1	0.401223239103014
ENSG00000170099	SERPINA6	TCGA-LAML	0.278294992133282	6140.2045454545	1	0.411407500091988
ENSG00000221914	PPP2R2A	TCGA-LAML	0.257686513236562	6140.2376237624	1	0.401811764504665
ENSG00000164265	SCGB3A2	TCGA-LAML	0.258024928681867	6140.27	1	0.402114964019656
ENSG00000184305	CCSER1	TCGA-LAML	0.269283492336532	6140.306122449	1	0.406402520598288
ENSG00000005448	WDR54	TCGA-LAML	0.254324712412683	6140.3238095238	1	0.400288584732919
ENSG00000103550	KNOP1	TCGA-LAML	0.260351118085634	6140.3402061856	1	0.40279053516679
ENSG00000184601	C14orf180	TCGA-LAML	0.273563872653137	6140.3693693694	1	0.408514698575079
ENSG00000170743	SYT9	TCGA-LAML	0.260400880840236	6140.3980582524	1	0.40279053516679
ENSG00000129991	TNNI3	TCGA-LAML	0.247399547493325	6140.6036036036	1	0.39728793095373
ENSG00000144228	SPOPL	TCGA-LAML	0.233933932031733	6140.8317757009	1	0.388451602335099
ENSG00000186010	NDUFA13	TCGA-LAML	0.234977685955	6140.8648648649	1	0.388719261666809
ENSG00000109501	WFS1	TCGA-LAML	0.269526316452012	6140.8888888889	1	0.406655072217515
ENSG00000187066	TMEM262	TCGA-LAML	0.267478583313546	6140.9126213592	1	0.405585693413837
ENSG00000113048	MRPS27	TCGA-LAML	0.226724760059936	6141.0091743119	1	0.383715601605071
ENSG00000148484	RSU1	TCGA-LAML	0.241407816804777	6141.0267857143	1	0.392915516164572
ENSG00000174740	PABPC5	TCGA-LAML	0.253571523925547	6141.0388349515	1	0.399923244994572
ENSG00000163909	HEYL	TCGA-LAML	0.213916414986674	6141.0740740741	1	0.375439892780171
ENSG00000204624	PTCHD2	TCGA-LAML	0.207022530795053	6141.1621621622	1	0.370557970503728
ENSG00000232070	TMEM253	TCGA-LAML	0.238630834343485	6141.4907407407	1	0.391299061457134
ENSG00000009844	VTA1	TCGA-LAML	0.261555910112207	6141.5294117647	1	0.403074332536315
ENSG00000129355	CDKN2D	TCGA-LAML	0.262744202557836	6141.5566037736	1	0.403580645303382
ENSG00000171049	FPR2	TCGA-LAML	0.226221175829527	6141.5963302752	1	0.383360884636215
ENSG00000105483	CARD8	TCGA-LAML	0.279873664743211	6141.6117647059	1	0.411886835423212
ENSG00000080166	DCT	TCGA-LAML	0.221860114626709	6141.6636363636	1	0.380370765511964
ENSG00000154330	PGM5	TCGA-LAML	0.267821942343598	6141.6764705882	1	0.405748754913061
ENSG00000138166	DUSP5	TCGA-LAML	0.257949212180237	6141.7659574468	1	0.40209656554873
ENSG00000033100	CHPF2	TCGA-LAML	0.269180477245633	6141.8857142857	1	0.406402093057269
ENSG00000137266	SLC22A23	TCGA-LAML	0.224250100671926	6141.9152542373	1	0.382094768190808
ENSG00000173898	SPTBN2	TCGA-LAML	0.234622544358187	6141.9803921569	1	0.388451602335099
ENSG00000162398	C1orf177	TCGA-LAML	0.257296056526955	6142.1188118812	1	0.401467771726798
ENSG00000165025	SYK	TCGA-LAML	0.261635942969662	6142.3981481481	1	0.403074332536315
ENSG00000070778	PTPN21	TCGA-LAML	0.260493497702751	6142.8105263158	1	0.40279053516679
ENSG00000141985	SH3GL1	TCGA-LAML	0.249036174768579	6142.9607843137	1	0.397928068103725
ENSG00000198929	NOS1AP	TCGA-LAML	0.266906429362414	6143.019047619	1	0.405250995573595
ENSG00000106415	GLCCI1	TCGA-LAML	0.244415466136683	6143.0485436893	1	0.394942172234333
ENSG00000215193	PEX26	TCGA-LAML	0.234883508121663	6143.0550458716	1	0.388627914680518
ENSG00000114767	RRP9	TCGA-LAML	0.255606822669547	6143.1188118812	1	0.400972912430961
ENSG00000186918	ZNF395	TCGA-LAML	0.245830209607192	6143.1224489796	1	0.395964222850864
ENSG00000186714	CCDC73	TCGA-LAML	0.25687596374651	6143.191011236	1	0.401318756346973
ENSG00000256229	ZNF486	TCGA-LAML	0.263079869984576	6143.3365384615	1	0.403580645303382
ENSG00000159450	TCHH	TCGA-LAML	0.258891412058847	6143.34	1	0.402550224051645
ENSG00000162949	CAPN13	TCGA-LAML	0.26995078361012	6143.4622641509	1	0.406894679243611
ENSG00000033327	GAB2	TCGA-LAML	0.253728297777487	6143.6	1	0.399930390098898
ENSG00000171169	NAIF1	TCGA-LAML	0.265638797882335	6143.6728971963	1	0.40478583152694
ENSG00000058063	ATP11B	TCGA-LAML	0.25599103316302	6143.6886792453	1	0.401085845954695
ENSG00000176231	OR10H4	TCGA-LAML	0.252157901936188	6143.7722772277	1	0.399499205759932
ENSG00000204767	FAM196B	TCGA-LAML	0.236173119455273	6143.8163265306	1	0.389574153222968
ENSG00000254834	OR5M10	TCGA-LAML	0.23161384719849	6143.820754717	1	0.387139461258011
ENSG00000161016	RPL8	TCGA-LAML	0.238182296644209	6143.854368932	1	0.391117199108955
ENSG00000147669	POLR2K	TCGA-LAML	0.265393942664394	6144.009009009	1	0.404713172717723
ENSG00000161610	HCRT	TCGA-LAML	0.25100158052006	6144.2075471698	1	0.398828607890768
ENSG00000116688	MFN2	TCGA-LAML	0.257816555129602	6144.2156862745	1	0.40196774571715
ENSG00000139354	GAS2L3	TCGA-LAML	0.27999345759775	6144.3917525773	1	0.411886835423212
ENSG00000066044	ELAVL1	TCGA-LAML	0.282931541314191	6144.4042553191	1	0.413248490440911
ENSG00000205084	TMEM231	TCGA-LAML	0.252565259669423	6144.4587155963	1	0.399544854397656
ENSG00000188011	CXXC11	TCGA-LAML	0.22713348164863	6144.5588235294	1	0.383964904130358
ENSG00000139737	SLAIN1	TCGA-LAML	0.255659194874016	6144.691588785	1	0.400976799298405
ENSG00000103343	ZNF174	TCGA-LAML	0.263002654783234	6144.7156862745	1	0.403580645303382
ENSG00000156587	UBE2L6	TCGA-LAML	0.220102369165508	6144.8265306122	1	0.379186947273575
ENSG00000006744	ELAC2	TCGA-LAML	0.233937432744179	6144.8518518519	1	0.388451602335099
ENSG00000118197	DDX59	TCGA-LAML	0.259847866870297	6144.9072164948	1	0.40279053516679
ENSG00000185619	PCGF3	TCGA-LAML	0.263842068639866	6145.06	1	0.403836078387805
ENSG00000062485	CS	TCGA-LAML	0.211611790533929	6145.1203703704	1	0.373817819759145
ENSG00000204913	LRRC3C	TCGA-LAML	0.246834203870278	6145.2365591398	1	0.396747789460925
ENSG00000249319	AC068533.7	TCGA-LAML	0.278448387364257	6145.2448979592	1	0.411412068844873
ENSG00000011201	KAL1	TCGA-LAML	0.25821224593951	6145.2710280374	1	0.402168648054908
ENSG00000124191	TOX2	TCGA-LAML	0.264431751021398	6145.2934782609	1	0.403908188701785
ENSG00000112041	TULP1	TCGA-LAML	0.236676545124914	6145.4672897196	1	0.389916619742511
ENSG00000168621	GDNF	TCGA-LAML	0.265754625870672	6145.5048543689	1	0.404802321988183
ENSG00000172457	OR9G4	TCGA-LAML	0.230351839264466	6145.5607476636	1	0.386355537148885
ENSG00000163497	FEV	TCGA-LAML	0.254757906427819	6145.7184466019	1	0.400607628108722
ENSG00000086288	NME8	TCGA-LAML	0.256733576415117	6145.7956989247	1	0.401318756346973
ENSG00000177191	B3GNT8	TCGA-LAML	0.224923406368055	6145.8952380952	1	0.382418768661106
ENSG00000075336	TIMM21	TCGA-LAML	0.251016375054892	6145.9615384615	1	0.398828607890768
ENSG00000107551	RASSF4	TCGA-LAML	0.263783301034314	6145.9898989899	1	0.403836078387805
ENSG00000176102	CSTF3	TCGA-LAML	0.24043903480383	6146.0754716981	1	0.392474308710865
ENSG00000123901	GPR83	TCGA-LAML	0.233332375448399	6146.1775700935	1	0.388191377962371
ENSG00000125458	NT5C	TCGA-LAML	0.240838922655084	6146.2037037037	1	0.39271624265346
ENSG00000081248	CACNA1S	TCGA-LAML	0.276566007404975	6146.3820224719	1	0.41013639844122
ENSG00000148303	RPL7A	TCGA-LAML	0.260668975241221	6146.427184466	1	0.40279053516679
ENSG00000113456	RAD1	TCGA-LAML	0.272320769122092	6146.4285714286	1	0.408194035449346
ENSG00000172466	ZNF24	TCGA-LAML	0.273417902703926	6146.4583333333	1	0.4083863906849
ENSG00000164128	NPY1R	TCGA-LAML	0.244515453755733	6146.5137614679	1	0.394984611880995
ENSG00000182718	ANXA2	TCGA-LAML	0.262447911365991	6146.5596330275	1	0.403561966086663
ENSG00000072210	ALDH3A2	TCGA-LAML	0.255511624625138	6146.6216216216	1	0.400940968720086
ENSG00000137073	UBAP2	TCGA-LAML	0.24850968587533	6146.6605504587	1	0.397690051385747
ENSG00000133401	PDZD2	TCGA-LAML	0.228592551196195	6146.6806722689	1	0.385086877433488
ENSG00000168454	TXNDC2	TCGA-LAML	0.259279898402458	6146.7264150943	1	0.40279053516679
ENSG00000174498	IGDCC3	TCGA-LAML	0.245276797889816	6146.8421052632	1	0.395697477916593
ENSG00000204390	HSPA1L	TCGA-LAML	0.244651813241041	6146.9074074074	1	0.395165168749196
ENSG00000167792	NDUFV1	TCGA-LAML	0.250375432649029	6147.0377358491	1	0.398680833065964
ENSG00000113657	DPYSL3	TCGA-LAML	0.250966084584445	6147.0849056604	1	0.398828607890768
ENSG00000157399	ARSE	TCGA-LAML	0.239423957699463	6147.128440367	1	0.391879966609314
ENSG00000048028	USP28	TCGA-LAML	0.25550822217589	6147.2352941176	1	0.400940968720086
ENSG00000126107	HECTD3	TCGA-LAML	0.262241398960961	6147.3823529412	1	0.403475862330703
ENSG00000140262	TCF12	TCGA-LAML	0.252778957640474	6147.6262626263	1	0.39961799804813
ENSG00000151466	SCLT1	TCGA-LAML	0.241254094622193	6147.7606837607	1	0.392839443234646
ENSG00000032742	IFT88	TCGA-LAML	0.242379229393876	6147.8317757009	1	0.393551000509926
ENSG00000168884	TNIP2	TCGA-LAML	0.23130962300795	6147.8640776699	1	0.386952494859157
ENSG00000215182	MUC5AC	TCGA-LAML	0.241878048178562	6148.0297029703	1	0.393213903952062
ENSG00000140548	ZNF710	TCGA-LAML	0.24501566825723	6148.0776699029	1	0.395527894790648
ENSG00000129055	ANAPC13	TCGA-LAML	0.220004512329899	6148.0877192982	1	0.379169260849075
ENSG00000198870	C9orf96	TCGA-LAML	0.237465306651371	6148.2285714286	1	0.390543320762048
ENSG00000102043	MTMR8	TCGA-LAML	0.236502653888063	6148.3645833333	1	0.389757731563912
ENSG00000154114	TBCEL	TCGA-LAML	0.260783948841297	6148.4019607843	1	0.40279053516679
ENSG00000100593	ISM2	TCGA-LAML	0.250788951546987	6148.5	1	0.398828607890768
ENSG00000124827	GCM2	TCGA-LAML	0.212480090753456	6148.6608695652	1	0.374555000951997
ENSG00000013306	SLC25A39	TCGA-LAML	0.260182826526161	6148.702970297	1	0.40279053516679
ENSG00000109133	TMEM33	TCGA-LAML	0.267117494258849	6148.7052631579	1	0.405403301039582
ENSG00000267618	RAD51L3-RFFL	TCGA-LAML	0.227433996739621	6148.7105263158	1	0.384149111075226
ENSG00000240563	L1TD1	TCGA-LAML	0.27288245501888	6148.7790697674	1	0.408365041420912
ENSG00000101473	ACOT8	TCGA-LAML	0.218476232959303	6148.8448275862	1	0.378292139842345
ENSG00000213921	LEUTX	TCGA-LAML	0.227691816973406	6149.0442477876	1	0.384394925724138
ENSG00000107338	SHB	TCGA-LAML	0.263641281395069	6149.0505050505	1	0.403836078387805
ENSG00000186298	PPP1CC	TCGA-LAML	0.24778823121315	6149.2920353982	1	0.39728793095373
ENSG00000116580	GON4L	TCGA-LAML	0.271384828028408	6149.2946428571	1	0.407742764029854
ENSG00000198417	MT1F	TCGA-LAML	0.242277070975571	6149.3771929825	1	0.39342486985152
ENSG00000156976	EIF4A2	TCGA-LAML	0.232754111643946	6149.3846153846	1	0.38783504421036
ENSG00000057252	SOAT1	TCGA-LAML	0.25203267472945	6149.45	1	0.399499205759932
ENSG00000196704	AMZ2	TCGA-LAML	0.263144724866512	6149.5979381443	1	0.403580645303382
ENSG00000158786	PLA2G2F	TCGA-LAML	0.261974090384095	6149.793814433	1	0.403438143275484
ENSG00000188677	PARVB	TCGA-LAML	0.273091928385749	6149.9705882353	1	0.408383381374905
ENSG00000138621	PPCDC	TCGA-LAML	0.24547772604615	6149.9893617021	1	0.395865612596976
ENSG00000256060	TRAPPC2P1	TCGA-LAML	0.24756384743648	6150.0495049505	1	0.39728793095373
ENSG00000102543	CDADC1	TCGA-LAML	0.284096717480575	6150.265060241	1	0.413765162067897
ENSG00000177108	ZDHHC22	TCGA-LAML	0.209688238044147	6150.2803738318	1	0.372556840386524
ENSG00000138756	BMP2K	TCGA-LAML	0.264489123753269	6150.31	1	0.403908188701785
ENSG00000130396	MLLT4	TCGA-LAML	0.227582635489328	6150.3679245283	1	0.384317682309305
ENSG00000152595	MEPE	TCGA-LAML	0.259888812917677	6150.3978494624	1	0.40279053516679
ENSG00000164695	CHMP4C	TCGA-LAML	0.23009637543718	6150.48	1	0.386194853863379
ENSG00000104812	GYS1	TCGA-LAML	0.267455922406637	6150.5050505051	1	0.405585693413837
ENSG00000134200	TSHB	TCGA-LAML	0.243781087601508	6150.5272727273	1	0.394551749171185
ENSG00000197780	TAF13	TCGA-LAML	0.234309076534964	6150.5631067961	1	0.388451602335099
ENSG00000168899	VAMP5	TCGA-LAML	0.233167082154708	6150.7010309278	1	0.388161005849054
ENSG00000115085	ZAP70	TCGA-LAML	0.276218104090957	6150.7047619048	1	0.410068413341764
ENSG00000132446	FTHL17	TCGA-LAML	0.220763010176323	6150.7064220183	1	0.379702928043235
ENSG00000163206	SMCP	TCGA-LAML	0.219104254069577	6151.046728972	1	0.378363263634563
ENSG00000213625	LEPROT	TCGA-LAML	0.245838596102382	6151.6145833333	1	0.395964222850864
ENSG00000124143	ARHGAP40	TCGA-LAML	0.225373991738647	6152.1009174312	1	0.382612804425908
ENSG00000160862	AZGP1	TCGA-LAML	0.249967583324569	6152.1401869159	1	0.398307620380272
ENSG00000251184	RP11-101E3.5	TCGA-LAML	0.249135056497933	6152.3063063063	1	0.397967378562044
ENSG00000197343	ZNF655	TCGA-LAML	0.249727544012264	6152.3333333333	1	0.398123550988745
ENSG00000111344	RASAL1	TCGA-LAML	0.236059320694957	6152.4711538462	1	0.389466378724087
ENSG00000114487	MORC1	TCGA-LAML	0.247628042292093	6152.52	1	0.39728793095373
ENSG00000105928	DFNA5	TCGA-LAML	0.249347755969594	6152.55	1	0.397976967454358
ENSG00000144744	UBA3	TCGA-LAML	0.249641676158585	6152.5681818182	1	0.398104044140979
ENSG00000176428	VPS37D	TCGA-LAML	0.247791605835856	6152.5789473684	1	0.39728793095373
ENSG00000108309	RUNDC3A	TCGA-LAML	0.249017559138498	6152.6633663366	1	0.397928068103725
ENSG00000130544	ZNF557	TCGA-LAML	0.224636220611195	6152.7889908257	1	0.382298283633875
ENSG00000115844	DLX2	TCGA-LAML	0.25603355221823	6153.1	1	0.401085845954695
ENSG00000107201	DDX58	TCGA-LAML	0.25681197637632	6153.1037735849	1	0.401318756346973
ENSG00000163833	FBXO40	TCGA-LAML	0.239304241348005	6153.1290322581	1	0.39181747843434
ENSG00000118137	APOA1	TCGA-LAML	0.233665461091274	6153.2647058824	1	0.388253256591304
ENSG00000164808	SPIDR	TCGA-LAML	0.263910448025217	6153.3394495413	1	0.403868669057347
ENSG00000138101	DTNB	TCGA-LAML	0.215587173882046	6153.3486238532	1	0.37619505437044
ENSG00000115226	FNDC4	TCGA-LAML	0.225066396241864	6153.4019607843	1	0.382418768661106
ENSG00000126457	PRMT1	TCGA-LAML	0.224222644608261	6153.4642857143	1	0.382094768190808
ENSG00000010818	HIVEP2	TCGA-LAML	0.252143266397725	6153.4905660377	1	0.399499205759932
ENSG00000179403	VWA1	TCGA-LAML	0.25395301615076	6153.4949494949	1	0.400057515298555
ENSG00000168813	ZNF507	TCGA-LAML	0.244505009403908	6153.5909090909	1	0.394984611880995
ENSG00000156298	TSPAN7	TCGA-LAML	0.230284944264562	6153.6530612245	1	0.38628364737678
ENSG00000196391	ZNF774	TCGA-LAML	0.237952775127261	6153.7727272727	1	0.391020153795576
ENSG00000156885	COX6A2	TCGA-LAML	0.205884999538217	6153.8073394495	1	0.369459590678301
ENSG00000075702	WDR62	TCGA-LAML	0.258245667677142	6153.9724770642	1	0.402168648054908
ENSG00000112379	KIAA1244	TCGA-LAML	0.249223810193784	6154.1041666667	1	0.397976967454358
ENSG00000183763	TRAIP	TCGA-LAML	0.259748108782547	6154.3617021277	1	0.40279053516679
ENSG00000070010	UFD1L	TCGA-LAML	0.270646400032444	6154.412371134	1	0.407239438707371
ENSG00000164741	DLC1	TCGA-LAML	0.258276972740039	6154.5346534653	1	0.402172866487792
ENSG00000053524	MCF2L2	TCGA-LAML	0.226617103015898	6154.5943396226	1	0.383715601605071
ENSG00000198074	AKR1B10	TCGA-LAML	0.211200332712409	6154.6206896552	1	0.373685617488842
ENSG00000113391	FAM172A	TCGA-LAML	0.218894133745017	6154.6226415094	1	0.378346893685857
ENSG00000146112	PPP1R18	TCGA-LAML	0.241612869828347	6154.7833333333	1	0.393100886400549
ENSG00000116260	QSOX1	TCGA-LAML	0.247724812065163	6154.8	1	0.39728793095373
ENSG00000036530	CYP46A1	TCGA-LAML	0.253986859504263	6154.8611111111	1	0.400071618268524
ENSG00000233701	PRR23C	TCGA-LAML	0.239170556636322	6154.97	1	0.39170454012794
ENSG00000173612	GPRC6A	TCGA-LAML	0.224256280063634	6155.027027027	1	0.382094768190808
ENSG00000156009	MAGEA8	TCGA-LAML	0.248205376160052	6155.0693069307	1	0.39745291426442
ENSG00000175189	INHBC	TCGA-LAML	0.237121333255643	6155.137254902	1	0.390257135922378
ENSG00000162769	FLVCR1	TCGA-LAML	0.254354019740609	6155.1775700935	1	0.400288584732919
ENSG00000185220	PGBD2	TCGA-LAML	0.252411830488106	6155.2941176471	1	0.399544854397656
ENSG00000152253	SPC25	TCGA-LAML	0.227218982560024	6155.3185840708	1	0.384012705407976
ENSG00000079819	EPB41L2	TCGA-LAML	0.243050873557984	6155.3333333333	1	0.39404445135137
ENSG00000160877	NACC1	TCGA-LAML	0.255545619463791	6155.3673469388	1	0.400955168063405
ENSG00000130957	FBP2	TCGA-LAML	0.224743930505131	6155.4607843137	1	0.382335858912888
ENSG00000155974	GRIP1	TCGA-LAML	0.20131045595117	6155.5267857143	1	0.367425857559977
ENSG00000181788	SIAH2	TCGA-LAML	0.241825954107386	6155.5638297872	1	0.393208756739303
ENSG00000169688	MT1B	TCGA-LAML	0.251190282526535	6155.585106383	1	0.398871903877592
ENSG00000181704	YIPF6	TCGA-LAML	0.238165280449416	6155.6822429907	1	0.391117199108955
ENSG00000135314	KHDC1	TCGA-LAML	0.261604563630084	6155.6847826087	1	0.403074332536315
ENSG00000131914	LIN28A	TCGA-LAML	0.229450975868561	6155.7196261682	1	0.385816341286431
ENSG00000137135	ARHGEF39	TCGA-LAML	0.279932212772399	6155.7209302326	1	0.411886835423212
ENSG00000171360	KRT38	TCGA-LAML	0.229548052749297	6155.7264150943	1	0.385816341286431
ENSG00000058085	LAMC2	TCGA-LAML	0.218465449163595	6155.7333333333	1	0.378292139842345
ENSG00000137819	PAQR5	TCGA-LAML	0.256803359899111	6155.9393939394	1	0.401318756346973
ENSG00000159459	UBR1	TCGA-LAML	0.22287950529839	6156.0265486726	1	0.381308250685187
ENSG00000144320	KIAA1715	TCGA-LAML	0.250512420397575	6156.1274509804	1	0.398740951975661
ENSG00000111913	FAM65B	TCGA-LAML	0.271861045618767	6156.1818181818	1	0.407810533764887
ENSG00000160886	LY6K	TCGA-LAML	0.240241163087978	6156.431372549	1	0.39241831446271
ENSG00000130764	LRRC47	TCGA-LAML	0.221603645044605	6156.4385964912	1	0.380238890159395
ENSG00000104901	DKKL1	TCGA-LAML	0.253714519049315	6156.4432989691	1	0.399930390098898
ENSG00000161243	FBXO27	TCGA-LAML	0.231133523765121	6156.4752475248	1	0.386738405941785
ENSG00000277745	H2AB3	TCGA-LAML	0.252907019516412	6156.572815534	1	0.399663211551203
ENSG00000166263	STXBP4	TCGA-LAML	0.216673284125353	6156.63	1	0.376699804840108
ENSG00000138398	PPIG	TCGA-LAML	0.225686773471061	6156.6435643564	1	0.382805351414137
ENSG00000064102	ASUN	TCGA-LAML	0.262942446279337	6156.7021276596	1	0.403580645303382
ENSG00000186074	CD300LF	TCGA-LAML	0.229137648307318	6156.7872340426	1	0.385525952187116
ENSG00000135048	TMEM2	TCGA-LAML	0.251630340696308	6156.8673469388	1	0.399230910619826
ENSG00000173210	ABLIM3	TCGA-LAML	0.247837978480774	6156.9902912621	1	0.39728793095373
ENSG00000156162	DPY19L4	TCGA-LAML	0.240583035247386	6157.0267857143	1	0.392474308710865
ENSG00000197919	IFNA1	TCGA-LAML	0.270721441548419	6157.1382978723	1	0.407273093411433
ENSG00000172824	CES4A	TCGA-LAML	0.213037802656316	6157.3	1	0.374816715421076
ENSG00000131097	HIGD1B	TCGA-LAML	0.219844415129033	6157.5726495726	1	0.379008445794441
ENSG00000104131	EIF3J	TCGA-LAML	0.219693490318316	6157.7889908257	1	0.378917638146399
ENSG00000187210	GCNT1	TCGA-LAML	0.241063914830754	6157.8105263158	1	0.392814724351898
ENSG00000110237	ARHGEF17	TCGA-LAML	0.237749614375065	6157.8476190476	1	0.390842024515787
ENSG00000166821	PEX11A	TCGA-LAML	0.264606367839684	6157.8736842105	1	0.40395826553886
ENSG00000113600	C9	TCGA-LAML	0.238304968134205	6157.8958333333	1	0.391163781946597
ENSG00000196776	CD47	TCGA-LAML	0.26258126680056	6157.9578947368	1	0.403563654741384
ENSG00000116095	PLEKHA3	TCGA-LAML	0.259187197703573	6157.99	1	0.402775676599694
ENSG00000237671	GAGE12C	TCGA-LAML	0.24652285953912	6158.145631068	1	0.396484802870869
ENSG00000224586	GPX5	TCGA-LAML	0.226952594841724	6158.3428571429	1	0.383959908545215
ENSG00000139324	TMTC3	TCGA-LAML	0.212354556272888	6158.3669724771	1	0.374449468517565
ENSG00000184381	PLA2G6	TCGA-LAML	0.25536496758471	6158.5142857143	1	0.400906536822527
ENSG00000151148	UBE3B	TCGA-LAML	0.245621585934768	6158.5700934579	1	0.395935788860649
ENSG00000126351	THRA	TCGA-LAML	0.241425598061427	6158.7282608696	1	0.392915516164572
ENSG00000143337	TOR1AIP1	TCGA-LAML	0.259491957291384	6158.8804347826	1	0.40279053516679
ENSG00000124243	BCAS4	TCGA-LAML	0.225951440966521	6158.9230769231	1	0.383052158069285
ENSG00000134265	NAPG	TCGA-LAML	0.233598898370062	6158.9702970297	1	0.388236489866818
ENSG00000179934	CCR8	TCGA-LAML	0.246194248499125	6158.9803921569	1	0.396201777866954
ENSG00000169019	COMMD8	TCGA-LAML	0.211158250701742	6159.0172413793	1	0.373685617488842
ENSG00000197498	RPF2	TCGA-LAML	0.222770624983934	6159.0625	1	0.381304543712776
ENSG00000122557	HERPUD2	TCGA-LAML	0.246173038491223	6159.2045454545	1	0.396201777866954
ENSG00000186806	VSIG10L	TCGA-LAML	0.218441498411619	6159.2385321101	1	0.378292139842345
ENSG00000172172	MRPL13	TCGA-LAML	0.261566039498203	6159.2417582418	1	0.403074332536315
ENSG00000137478	FCHSD2	TCGA-LAML	0.265946802420903	6159.3917525773	1	0.404831350130843
ENSG00000249931	GOLGA8K	TCGA-LAML	0.240121047858871	6159.8021978022	1	0.392350526921394
ENSG00000104972	LILRB1	TCGA-LAML	0.249545462757525	6159.9574468085	1	0.39802805761148
ENSG00000165591	FAAH2	TCGA-LAML	0.247770181366825	6159.989010989	1	0.39728793095373
ENSG00000180855	ZNF443	TCGA-LAML	0.251970198368521	6160	1	0.399499205759932
ENSG00000187908	DMBT1	TCGA-LAML	0.218975897967694	6160.0086206897	1	0.378346893685857
ENSG00000177707	PVRL3	TCGA-LAML	0.247242480802171	6160.1320754717	1	0.397273657296141
ENSG00000176095	IP6K1	TCGA-LAML	0.260748570457034	6160.1869158879	1	0.40279053516679
ENSG00000083828	ZNF586	TCGA-LAML	0.212927271446394	6160.2	1	0.374778889046245
ENSG00000151612	ZNF827	TCGA-LAML	0.238272449993739	6160.3854166667	1	0.391150351215337
ENSG00000106804	C5	TCGA-LAML	0.245772254169055	6160.4086021505	1	0.395964222850864
ENSG00000124203	ZNF831	TCGA-LAML	0.221107049707388	6160.5353535354	1	0.379820438709061
ENSG00000047662	FAM184B	TCGA-LAML	0.235512338679862	6160.5591397849	1	0.38912313112679
ENSG00000187097	ENTPD5	TCGA-LAML	0.226606498178015	6160.9019607843	1	0.383715601605071
ENSG00000273217	CTC-432M15.3	TCGA-LAML	0.242823632537095	6160.9026548673	1	0.393919612743881
ENSG00000182253	SYNM	TCGA-LAML	0.227012443906251	6160.9433962264	1	0.383959908545215
ENSG00000158042	MRPL17	TCGA-LAML	0.218182729406187	6161.016	1	0.378097143907885
ENSG00000091986	CCDC80	TCGA-LAML	0.236135750899696	6161.0363636364	1	0.389552491451383
ENSG00000182534	MXRA7	TCGA-LAML	0.223007347280764	6161.1047619048	1	0.381356507641725
ENSG00000073578	SDHA	TCGA-LAML	0.232294788188654	6161.13	1	0.387390966025756
ENSG00000180901	KCTD2	TCGA-LAML	0.251014664040011	6161.2068965517	1	0.398828607890768
ENSG00000118707	TGIF2	TCGA-LAML	0.225919755210227	6161.2592592593	1	0.383052158069285
ENSG00000197584	KCNMB2	TCGA-LAML	0.215951322046894	6161.2857142857	1	0.376461737984064
ENSG00000170340	B3GNT2	TCGA-LAML	0.256584895396063	6161.2871287129	1	0.401223239103014
ENSG00000197860	SGTB	TCGA-LAML	0.231111952242442	6161.3965517241	1	0.386738405941785
ENSG00000180999	C1orf105	TCGA-LAML	0.220931823696586	6161.4095238095	1	0.37979007510965
ENSG00000174939	ASPHD1	TCGA-LAML	0.237444702756048	6161.5050505051	1	0.390543320762048
ENSG00000253626	EIF5AL1	TCGA-LAML	0.241530458650532	6161.5670103093	1	0.393009976714774
ENSG00000146909	NOM1	TCGA-LAML	0.219863047251688	6161.587628866	1	0.379008445794441
ENSG00000172005	MAL	TCGA-LAML	0.239005253012807	6161.5894736842	1	0.39161954008603
ENSG00000085982	USP40	TCGA-LAML	0.256508636771451	6161.6568627451	1	0.401223239103014
ENSG00000076344	RGS11	TCGA-LAML	0.228007825039318	6161.898989899	1	0.384635852372781
ENSG00000116213	WRAP73	TCGA-LAML	0.229913667977996	6161.9428571429	1	0.386054205576611
ENSG00000105879	CBLL1	TCGA-LAML	0.253910269199418	6162.0093457944	1	0.400029382164502
ENSG00000175077	RTP1	TCGA-LAML	0.24539846606948	6162.0101010101	1	0.395814304579503
ENSG00000166266	CUL5	TCGA-LAML	0.231592119376434	6162.1808510638	1	0.387139461258011
ENSG00000088832	FKBP1A	TCGA-LAML	0.22120334329321	6162.2330097087	1	0.379894483647583
ENSG00000138670	RASGEF1B	TCGA-LAML	0.234324898627693	6162.4795918367	1	0.388451602335099
ENSG00000125255	SLC10A2	TCGA-LAML	0.212203252672313	6162.6608695652	1	0.374313309943162
ENSG00000133216	EPHB2	TCGA-LAML	0.213766806469755	6162.9719626168	1	0.375259270466182
ENSG00000100425	BRD1	TCGA-LAML	0.251554950875614	6163.0217391304	1	0.399214329129517
ENSG00000106991	ENG	TCGA-LAML	0.229496692960721	6163.0776699029	1	0.385816341286431
ENSG00000267740	AC024592.12	TCGA-LAML	0.226996823464015	6163.1018518519	1	0.383959908545215
ENSG00000015532	XYLT2	TCGA-LAML	0.243484827301885	6163.1720430108	1	0.394369993273725
ENSG00000109205	ODAM	TCGA-LAML	0.251356159842553	6163.1836734694	1	0.399017042681417
ENSG00000162456	KNCN	TCGA-LAML	0.240574186296547	6163.2371134021	1	0.392474308710865
ENSG00000171657	GPR82	TCGA-LAML	0.238694085068161	6163.2380952381	1	0.391301940487868
ENSG00000069956	MAPK6	TCGA-LAML	0.244144076089958	6163.4150943396	1	0.394821739909784
ENSG00000162738	VANGL2	TCGA-LAML	0.242724338866812	6163.4423076923	1	0.393919612743881
ENSG00000139832	RAB20	TCGA-LAML	0.213599954129636	6163.4545454545	1	0.375151909000452
ENSG00000150637	CD226	TCGA-LAML	0.235792783686224	6163.4895833333	1	0.389302361551279
ENSG00000204920	ZNF155	TCGA-LAML	0.235275310167338	6163.568627451	1	0.388971411265133
ENSG00000082068	WDR70	TCGA-LAML	0.259513786354937	6163.585106383	1	0.40279053516679
ENSG00000143799	PARP1	TCGA-LAML	0.242900347284552	6163.5979381443	1	0.393919612743881
ENSG00000168298	HIST1H1E	TCGA-LAML	0.231066449174175	6163.6228070175	1	0.386706688627292
ENSG00000095539	SEMA4G	TCGA-LAML	0.203837027289178	6163.6972477064	1	0.368449859395087
ENSG00000131187	F12	TCGA-LAML	0.261125019178051	6163.8775510204	1	0.402954507428071
ENSG00000066923	STAG3	TCGA-LAML	0.218546212560183	6163.9900990099	1	0.378292139842345
ENSG00000132780	NASP	TCGA-LAML	0.216274019155051	6164.0208333333	1	0.376599825605011
ENSG00000243667	WDR92	TCGA-LAML	0.230659845100222	6164.0873786408	1	0.386468851276542
ENSG00000079785	DDX1	TCGA-LAML	0.227209262543594	6164.145631068	1	0.384012705407976
ENSG00000175318	GRAMD2	TCGA-LAML	0.260249098085642	6164.2258064516	1	0.40279053516679
ENSG00000269433	OPN1MW3	TCGA-LAML	0.217643579246959	6164.2444444444	1	0.377666883763175
ENSG00000217930	PAM16	TCGA-LAML	0.237792830071541	6164.2474226804	1	0.390842024515787
ENSG00000125818	PSMF1	TCGA-LAML	0.233393686022316	6164.2551020408	1	0.388191377962371
ENSG00000130948	HSD17B3	TCGA-LAML	0.216628603388752	6164.4298245614	1	0.376699804840108
ENSG00000100359	SGSM3	TCGA-LAML	0.239741329049769	6164.5784313725	1	0.392052906228779
ENSG00000099991	CABIN1	TCGA-LAML	0.26288933989108	6164.75	1	0.403580645303382
ENSG00000198515	CNGA1	TCGA-LAML	0.237355184055477	6164.8645833333	1	0.390543320762048
ENSG00000105618	PRPF31	TCGA-LAML	0.243756326681797	6164.9278350515	1	0.394551403701563
ENSG00000129515	SNX6	TCGA-LAML	0.225552302204643	6165.0970873786	1	0.382776167471962
ENSG00000101276	SLC52A3	TCGA-LAML	0.203782696501818	6165.1826086957	1	0.368394925303534
ENSG00000143164	DCAF6	TCGA-LAML	0.213030052229283	6165.3069306931	1	0.374816715421076
ENSG00000020181	GPR124	TCGA-LAML	0.213405034642527	6165.3392857143	1	0.375033798579635
ENSG00000157087	ATP2B2	TCGA-LAML	0.220758335605821	6165.4117647059	1	0.379702928043235
ENSG00000159917	ZNF235	TCGA-LAML	0.239480940677623	6165.4554455446	1	0.391893418805888
ENSG00000154274	C4orf19	TCGA-LAML	0.226363453989872	6165.5140186916	1	0.383548365589206
ENSG00000115041	KCNIP3	TCGA-LAML	0.270819883919559	6165.582278481	1	0.407348719046902
ENSG00000183479	TREX2	TCGA-LAML	0.231759646599801	6165.6	1	0.387155654340625
ENSG00000158062	UBXN11	TCGA-LAML	0.23587196598925	6165.68	1	0.389307070485947
ENSG00000152464	RPP38	TCGA-LAML	0.234399543297922	6166.0421052632	1	0.388451602335099
ENSG00000236032	OR5H14	TCGA-LAML	0.228780606979453	6166.0943396226	1	0.385167308748677
ENSG00000117620	SLC35A3	TCGA-LAML	0.240737905881131	6166.2871287129	1	0.392617148202359
ENSG00000164815	ORC5	TCGA-LAML	0.246205646570966	6166.3125	1	0.396201777866954
ENSG00000087077	TRIP6	TCGA-LAML	0.222108128749081	6166.3333333333	1	0.380591039806395
ENSG00000168172	HOOK3	TCGA-LAML	0.218057305241617	6166.3853211009	1	0.377961292693682
ENSG00000172680	MOS	TCGA-LAML	0.238422953086515	6166.3870967742	1	0.391237582946356
ENSG00000134780	DAGLA	TCGA-LAML	0.239685497052814	6166.5196078431	1	0.392047118123141
ENSG00000230549	USP17L1P	TCGA-LAML	0.213318761055325	6166.6	1	0.375033798579635
ENSG00000119688	ABCD4	TCGA-LAML	0.229830887105579	6166.780952381	1	0.386016435785762
ENSG00000154370	TRIM11	TCGA-LAML	0.21291966444967	6166.8235294118	1	0.374778889046245
ENSG00000188580	NKAIN2	TCGA-LAML	0.194934359354004	6166.9439252336	1	0.363661331659672
ENSG00000166800	LDHAL6A	TCGA-LAML	0.232672292658255	6166.9615384615	1	0.387738907195036
ENSG00000089876	DHX32	TCGA-LAML	0.24812063665111	6166.9807692308	1	0.397415655168311
ENSG00000152332	UHMK1	TCGA-LAML	0.224646338869922	6167.3012048193	1	0.382298283633875
ENSG00000197745	SCGB1D4	TCGA-LAML	0.231349825104929	6167.4038461538	1	0.386969170751348
ENSG00000165119	HNRNPK	TCGA-LAML	0.249488736745139	6167.4787234043	1	0.398018845445724
ENSG00000166959	MS4A8	TCGA-LAML	0.269967779195558	6167.4791666667	1	0.406894679243611
ENSG00000148572	NRBF2	TCGA-LAML	0.231641145794265	6167.5434782609	1	0.387144445913613
ENSG00000171045	TSNARE1	TCGA-LAML	0.198543142640239	6167.6120689655	1	0.36617018614478
ENSG00000180185	FAHD1	TCGA-LAML	0.212738273263338	6167.6173913043	1	0.374722440127301
ENSG00000078668	VDAC3	TCGA-LAML	0.208403995735865	6167.7281553398	1	0.37127880996038
ENSG00000148154	UGCG	TCGA-LAML	0.238203587511825	6167.8476190476	1	0.391117199108955
ENSG00000186838	SELV	TCGA-LAML	0.20741542483253	6167.9207920792	1	0.370702061421779
ENSG00000127481	UBR4	TCGA-LAML	0.222177538784379	6167.9684210526	1	0.38066088517319
ENSG00000155833	CYLC2	TCGA-LAML	0.239215316320566	6168.2314814815	1	0.391737929620016
ENSG00000108963	DPH1	TCGA-LAML	0.229550281324092	6168.3510638298	1	0.385816341286431
ENSG00000110841	PPFIBP1	TCGA-LAML	0.218610511126377	6168.4260869565	1	0.378346893685857
ENSG00000127774	EMC6	TCGA-LAML	0.259841106960273	6168.5684210526	1	0.40279053516679
ENSG00000130958	SLC35D2	TCGA-LAML	0.226569224993748	6168.5904761905	1	0.383715601605071
ENSG00000237388	OR4A47	TCGA-LAML	0.205060925922612	6168.6380952381	1	0.368715098149027
ENSG00000197465	GYPE	TCGA-LAML	0.239089970471283	6168.6923076923	1	0.391656848620019
ENSG00000076716	GPC4	TCGA-LAML	0.236552076468411	6168.81	1	0.389799213151197
ENSG00000187123	LYPD6	TCGA-LAML	0.207852305479855	6168.9727272727	1	0.370953820339518
ENSG00000152076	CCDC74B	TCGA-LAML	0.253772789685725	6169.0208333333	1	0.399930390098898
ENSG00000118113	MMP8	TCGA-LAML	0.190338948011314	6169.0462962963	1	0.36072622010762
ENSG00000121578	B4GALT4	TCGA-LAML	0.244237977570584	6169.193877551	1	0.394821739909784
ENSG00000143373	ZNF687	TCGA-LAML	0.241532542150721	6169.2038834951	1	0.393009976714774
ENSG00000101773	RBBP8	TCGA-LAML	0.226847232081423	6169.4204545455	1	0.38384204245128
ENSG00000081800	SLC13A1	TCGA-LAML	0.222640718187605	6169.4563106796	1	0.381137955419042
ENSG00000162645	GBP2	TCGA-LAML	0.247539112028067	6169.523255814	1	0.39728793095373
ENSG00000096968	JAK2	TCGA-LAML	0.182663782088757	6169.5285714286	1	0.355109746925404
ENSG00000136146	MED4	TCGA-LAML	0.239158430656956	6169.5333333333	1	0.39170454012794
ENSG00000100336	APOL4	TCGA-LAML	0.214537494719867	6169.5545454545	1	0.375709430445895
ENSG00000178522	AMBN	TCGA-LAML	0.220165044359034	6169.6181818182	1	0.379186947273575
ENSG00000111348	ARHGDIB	TCGA-LAML	0.230764680130571	6169.8947368421	1	0.386517367419569
ENSG00000116752	BCAS2	TCGA-LAML	0.234592847292238	6169.9326923077	1	0.388451602335099
ENSG00000116898	MRPS15	TCGA-LAML	0.249569263025477	6169.9801980198	1	0.39802805761148
ENSG00000124194	GDAP1L1	TCGA-LAML	0.215334449605237	6170	1	0.376127594120916
ENSG00000188313	PLSCR1	TCGA-LAML	0.244332106979165	6170.2429906542	1	0.394847170267055
ENSG00000104064	GABPB1	TCGA-LAML	0.226411226056629	6170.3333333333	1	0.383588872816297
ENSG00000228856	USP17L30	TCGA-LAML	0.222348416223175	6170.3495145631	1	0.380821801540557
ENSG00000129197	RPAIN	TCGA-LAML	0.237103443697092	6170.3838383838	1	0.390257135922378
ENSG00000135709	KIAA0513	TCGA-LAML	0.196337831046033	6170.5428571429	1	0.364909569658058
ENSG00000204852	TCTN1	TCGA-LAML	0.208559049820396	6170.6036036036	1	0.371390384197123
ENSG00000141232	TOB1	TCGA-LAML	0.247385348531215	6170.6168224299	1	0.39728793095373
ENSG00000135457	TFCP2	TCGA-LAML	0.233812056365422	6170.6494845361	1	0.388399844018692
ENSG00000221888	OR1C1	TCGA-LAML	0.234263887392963	6170.702970297	1	0.388451602335099
ENSG00000180801	ARSJ	TCGA-LAML	0.212731529606954	6170.7272727273	1	0.374722440127301
ENSG00000088826	SMOX	TCGA-LAML	0.230543799116645	6170.8653846154	1	0.386450613895737
ENSG00000102753	KPNA3	TCGA-LAML	0.210682384538335	6170.8878504673	1	0.373484204451267
ENSG00000112996	MRPS30	TCGA-LAML	0.215626234909546	6171.0892857143	1	0.3762223701369
ENSG00000137501	SYTL2	TCGA-LAML	0.231968996478608	6171.0989010989	1	0.387155654340625
ENSG00000108176	DNAJC12	TCGA-LAML	0.223928687513901	6171.4495412844	1	0.381991352958404
ENSG00000167799	NUDT8	TCGA-LAML	0.223130451291605	6171.4666666667	1	0.381367050575283
ENSG00000169692	AGPAT2	TCGA-LAML	0.258141241847164	6171.5638297872	1	0.402161886227533
ENSG00000137817	PARP6	TCGA-LAML	0.256225405623581	6171.6179775281	1	0.401121159500128
ENSG00000120693	SMAD9	TCGA-LAML	0.233890156629992	6171.6352941176	1	0.388451602335099
ENSG00000164188	RANBP3L	TCGA-LAML	0.220163837282115	6171.7345132743	1	0.379186947273575
ENSG00000152518	ZFP36L2	TCGA-LAML	0.256039169251728	6171.793814433	1	0.401085845954695
ENSG00000187238	LCE3B	TCGA-LAML	0.214949707709876	6171.8148148148	1	0.375933787389065
ENSG00000214595	EML6	TCGA-LAML	0.222060496702	6172.0631578947	1	0.380565813788143
ENSG00000162391	FAM151A	TCGA-LAML	0.21665633239851	6172.0877192982	1	0.376699804840108
ENSG00000143106	PSMA5	TCGA-LAML	0.231826081502128	6172.3131313131	1	0.387155654340625
ENSG00000182704	TSKU	TCGA-LAML	0.218866112224951	6172.3173076923	1	0.378346893685857
ENSG00000128833	MYO5C	TCGA-LAML	0.209812993636817	6172.5428571429	1	0.372556840386524
ENSG00000182141	ZNF708	TCGA-LAML	0.226718913334933	6172.6695652174	1	0.383715601605071
ENSG00000196850	PPTC7	TCGA-LAML	0.220686707268599	6172.6831683168	1	0.379693582308733
ENSG00000102007	PLP2	TCGA-LAML	0.216503902955901	6172.6902654867	1	0.376699804840108
ENSG00000144468	RHBDD1	TCGA-LAML	0.247548671914224	6172.7731958763	1	0.39728793095373
ENSG00000101843	PSMD10	TCGA-LAML	0.224846383677646	6172.8018867925	1	0.382418768661106
ENSG00000137875	BCL2L10	TCGA-LAML	0.223029376708282	6172.824742268	1	0.381356507641725
ENSG00000173715	C11orf80	TCGA-LAML	0.22607214410909	6172.8529411765	1	0.383216364929909
ENSG00000102898	NUTF2	TCGA-LAML	0.252260694305248	6172.9705882353	1	0.399505974930362
ENSG00000008838	MED24	TCGA-LAML	0.211368808190836	6173.0319148936	1	0.373702656919075
ENSG00000203780	FANK1	TCGA-LAML	0.236359553393455	6173.0421052632	1	0.389724901907597
ENSG00000113558	SKP1	TCGA-LAML	0.24206476794861	6173.1165048544	1	0.393323977693038
ENSG00000160211	G6PD	TCGA-LAML	0.233818010995139	6173.1808510638	1	0.388399844018692
ENSG00000145388	METTL14	TCGA-LAML	0.211241568074522	6173.1862745098	1	0.373685617488842
ENSG00000156787	TBC1D31	TCGA-LAML	0.201722054365673	6173.2946428571	1	0.367425857559977
ENSG00000150347	ARID5B	TCGA-LAML	0.233583619052521	6173.3247863248	1	0.388236489866818
ENSG00000221878	PSG7	TCGA-LAML	0.233267562019668	6173.5740740741	1	0.388167462919776
ENSG00000197111	PCBP2	TCGA-LAML	0.212396926801135	6173.6960784314	1	0.374449468517565
ENSG00000204657	OR2H2	TCGA-LAML	0.250791256400946	6173.7096774194	1	0.398828607890768
ENSG00000155324	GRAMD3	TCGA-LAML	0.232878560558586	6174.0297029703	1	0.387942727210733
ENSG00000275342	PRAG1	TCGA-LAML	0.244472864684108	6174.0652173913	1	0.394984611880995
ENSG00000008513	ST3GAL1	TCGA-LAML	0.234156756235272	6174.2040816327	1	0.388451602335099
ENSG00000198846	TOX	TCGA-LAML	0.210926520655574	6174.2752293578	1	0.373640461525917
ENSG00000141179	PCTP	TCGA-LAML	0.235579873674447	6174.3333333333	1	0.389147561030998
ENSG00000100632	ERH	TCGA-LAML	0.254840162820494	6174.5578947368	1	0.400616783738193
ENSG00000197694	SPTAN1	TCGA-LAML	0.247405964652528	6174.6145833333	1	0.39728793095373
ENSG00000137745	MMP13	TCGA-LAML	0.205044353449899	6174.6262626263	1	0.368715098149027
ENSG00000196684	HSH2D	TCGA-LAML	0.237426893489078	6174.6344086022	1	0.390543320762048
ENSG00000081148	IMPG2	TCGA-LAML	0.204423317898621	6174.6534653465	1	0.368655528747658
ENSG00000176787	OR52E2	TCGA-LAML	0.220382921411488	6174.6936936937	1	0.379414598955317
ENSG00000146453	PNLDC1	TCGA-LAML	0.225873158993538	6174.7578947368	1	0.38304065040126
ENSG00000141579	ZNF750	TCGA-LAML	0.214337924360547	6174.8125	1	0.375521561484911
ENSG00000163719	MTMR14	TCGA-LAML	0.236306003484723	6174.8260869565	1	0.389724901907597
ENSG00000141644	MBD1	TCGA-LAML	0.211004425678986	6174.8761904762	1	0.373640461525917
ENSG00000183625	CCR3	TCGA-LAML	0.182401265555011	6174.9157894737	1	0.354983180845238
ENSG00000196646	ZNF136	TCGA-LAML	0.270404541770966	6175.02	1	0.407063051408142
ENSG00000130822	PNCK	TCGA-LAML	0.204715252652157	6175.0970873786	1	0.368715098149027
ENSG00000116786	PLEKHM2	TCGA-LAML	0.230657347394691	6175.1770833333	1	0.386468851276542
ENSG00000196511	TPK1	TCGA-LAML	0.247113560631147	6175.2264150943	1	0.397106204761491
ENSG00000081791	KIAA0141	TCGA-LAML	0.231386924156809	6175.2551020408	1	0.386969170751348
ENSG00000143171	RXRG	TCGA-LAML	0.225612628388234	6175.3047619048	1	0.382776167471962
ENSG00000120915	EPHX2	TCGA-LAML	0.214016549860742	6175.3738317757	1	0.375468945025774
ENSG00000138801	PAPSS1	TCGA-LAML	0.224451587914383	6175.4018691589	1	0.38212470365314
ENSG00000278139	P3R3URF-PIK3R3	TCGA-LAML	0.243665652268597	6175.4134615385	1	0.394484088327272
ENSG00000131771	PPP1R1B	TCGA-LAML	0.182786602786204	6175.4150943396	1	0.355109746925404
ENSG00000176076	KCNE1L	TCGA-LAML	0.240926112294887	6175.49	1	0.39273888467705
ENSG00000126464	PRR12	TCGA-LAML	0.240216001541301	6175.6041666667	1	0.392417094498763
ENSG00000125409	TEKT3	TCGA-LAML	0.233426844273397	6175.6509433962	1	0.388191377962371
ENSG00000151967	SCHIP1	TCGA-LAML	0.230125198211254	6175.7058823529	1	0.386194853863379
ENSG00000204370	SDHD	TCGA-LAML	0.209809246519806	6175.7572815534	1	0.372556840386524
ENSG00000101049	SGK2	TCGA-LAML	0.205475800219888	6175.7777777778	1	0.369006987366957
ENSG00000169062	UPF3A	TCGA-LAML	0.22342111153893	6175.8070175439	1	0.381615212908205
ENSG00000171951	SCG2	TCGA-LAML	0.214969665892671	6175.9074074074	1	0.375933787389065
ENSG00000054965	FAM168A	TCGA-LAML	0.223010644317965	6176.03	1	0.381356507641725
ENSG00000137500	CCDC90B	TCGA-LAML	0.220885806645093	6176.043956044	1	0.379751585218374
ENSG00000164010	ERMAP	TCGA-LAML	0.213202210851145	6176.0459770115	1	0.374923318928934
ENSG00000233050	DEFB130	TCGA-LAML	0.196525615657462	6176.1121495327	1	0.365025395133383
ENSG00000162585	C1orf86	TCGA-LAML	0.235762419853207	6176.2857142857	1	0.389296216796856
ENSG00000171777	RASGRP4	TCGA-LAML	0.22804886017017	6176.3240740741	1	0.384635852372781
ENSG00000204897	KRT25	TCGA-LAML	0.253596689116613	6176.4210526316	1	0.399923244994572
ENSG00000087157	PGS1	TCGA-LAML	0.201809767923229	6176.649122807	1	0.367425857559977
ENSG00000007171	NOS2	TCGA-LAML	0.226228954817053	6176.6494845361	1	0.383360884636215
ENSG00000249437	NAIP	TCGA-LAML	0.235941723225628	6176.6701030928	1	0.389352291314736
ENSG00000155090	KLF10	TCGA-LAML	0.211471372179024	6176.6727272727	1	0.373731019166882
ENSG00000213341	CHUK	TCGA-LAML	0.236839649211782	6176.7142857143	1	0.390013936181457
ENSG00000109854	HTATIP2	TCGA-LAML	0.214615796090949	6176.7692307692	1	0.375805609605601
ENSG00000169740	ZNF32	TCGA-LAML	0.220164206124264	6176.8737864078	1	0.379186947273575
ENSG00000274523	RCC1L	TCGA-LAML	0.21079079189316	6176.9266055046	1	0.373584783118178
ENSG00000108106	UBE2S	TCGA-LAML	0.229756187044815	6176.93	1	0.386016435785762
ENSG00000126217	MCF2L	TCGA-LAML	0.23215763879005	6176.9603960396	1	0.38724942575689
ENSG00000106336	FBXO24	TCGA-LAML	0.224874551695895	6177.0638297872	1	0.382418768661106
ENSG00000133104	SPG20	TCGA-LAML	0.207472283245321	6177.1442307692	1	0.370702061421779
ENSG00000196109	ZNF676	TCGA-LAML	0.191765067381668	6177.1565217391	1	0.361680348278051
ENSG00000116544	DLGAP3	TCGA-LAML	0.214801199185997	6177.2857142857	1	0.375933787389065
ENSG00000182919	C11orf54	TCGA-LAML	0.244317083301384	6177.4368932039	1	0.394847170267055
ENSG00000110171	TRIM3	TCGA-LAML	0.229862631306931	6177.44	1	0.386018396509905
ENSG00000158014	SLC30A2	TCGA-LAML	0.226501073703978	6177.4795918367	1	0.383700648992838
ENSG00000013364	MVP	TCGA-LAML	0.223569918271896	6177.4909090909	1	0.381615212908205
ENSG00000106628	POLD2	TCGA-LAML	0.209678523976286	6177.6571428571	1	0.372556840386524
ENSG00000171858	RPS21	TCGA-LAML	0.223510701993165	6177.6666666667	1	0.381615212908205
ENSG00000144868	TMEM108	TCGA-LAML	0.243026383226405	6177.6732673267	1	0.39404445135137
ENSG00000144908	ALDH1L1	TCGA-LAML	0.231614076989799	6177.6739130435	1	0.387139461258011
ENSG00000139160	METTL20	TCGA-LAML	0.222844348298776	6177.8529411765	1	0.381308250685187
ENSG00000181273	OR5AK2	TCGA-LAML	0.241812046847601	6178.0102040816	1	0.393208756739303
ENSG00000143452	HORMAD1	TCGA-LAML	0.217529243060487	6178.019047619	1	0.377618627351457
ENSG00000105894	PTN	TCGA-LAML	0.222809200183562	6178.1226415094	1	0.381304543712776
ENSG00000241186	TDGF1	TCGA-LAML	0.185536554552813	6178.2710280374	1	0.357351436075138
ENSG00000163539	CLASP2	TCGA-LAML	0.225187878081434	6178.2916666667	1	0.38248385970653
ENSG00000184983	NDUFA6	TCGA-LAML	0.22343512232442	6178.3577981651	1	0.381615212908205
ENSG00000132199	ENOSF1	TCGA-LAML	0.212515150038517	6178.3739130435	1	0.374575721742414
ENSG00000158528	PPP1R9A	TCGA-LAML	0.232878404324485	6178.5567010309	1	0.387942727210733
ENSG00000163743	RCHY1	TCGA-LAML	0.239337723455932	6178.7227722772	1	0.39181747843434
ENSG00000111906	HDDC2	TCGA-LAML	0.235487417267471	6178.7582417582	1	0.38912195514959
ENSG00000156103	MMP16	TCGA-LAML	0.227722249422191	6178.8942307692	1	0.384394925724138
ENSG00000137880	GCHFR	TCGA-LAML	0.205952637958265	6178.9541284404	1	0.369491768043665
ENSG00000055955	ITIH4	TCGA-LAML	0.210408378388919	6179.0384615385	1	0.373266725044046
ENSG00000119514	GALNT12	TCGA-LAML	0.240383465110406	6179.137254902	1	0.392474308710865
ENSG00000074695	LMAN1	TCGA-LAML	0.250666860360596	6179.170212766	1	0.398800833644279
ENSG00000179284	DAND5	TCGA-LAML	0.232461478644083	6179.2417582418	1	0.387521335168621
ENSG00000117122	MFAP2	TCGA-LAML	0.22869898569835	6179.4495412844	1	0.385150754099914
ENSG00000165973	NELL1	TCGA-LAML	0.180825317664922	6179.4859813084	1	0.353364240572105
ENSG00000164244	PRRC1	TCGA-LAML	0.200493895733949	6179.6036036036	1	0.366719476354984
ENSG00000152784	PRDM8	TCGA-LAML	0.220491781357198	6179.8181818182	1	0.37948791683539
ENSG00000016864	GLT8D1	TCGA-LAML	0.178516374805756	6180.1142857143	1	0.351056190697147
ENSG00000138495	COX17	TCGA-LAML	0.246670025037697	6180.2150537634	1	0.396591708755717
ENSG00000170537	TMC7	TCGA-LAML	0.191971161851245	6180.2314814815	1	0.361856747324388
ENSG00000143149	ALDH9A1	TCGA-LAML	0.208455503449074	6180.2991452991	1	0.371288265396384
ENSG00000036054	TBC1D23	TCGA-LAML	0.209420410798196	6180.3131313131	1	0.372305526242606
ENSG00000185215	TNFAIP2	TCGA-LAML	0.218977707139781	6180.32	1	0.378346893685857
ENSG00000082293	COL19A1	TCGA-LAML	0.234231111000532	6180.3939393939	1	0.388451602335099
ENSG00000169583	CLIC3	TCGA-LAML	0.217875929007884	6180.4666666667	1	0.377891421921196
ENSG00000196208	GREB1	TCGA-LAML	0.218439756048886	6180.4727272727	1	0.378292139842345
ENSG00000065882	TBC1D1	TCGA-LAML	0.216211552931355	6180.6435643564	1	0.376599825605011
ENSG00000148386	LCN9	TCGA-LAML	0.232902797440518	6180.8695652174	1	0.387942727210733
ENSG00000134538	SLCO1B1	TCGA-LAML	0.216604583946308	6180.89	1	0.376699804840108
ENSG00000196433	ASMT	TCGA-LAML	0.233681453634311	6180.9245283019	1	0.388253256591304
ENSG00000183647	ZNF530	TCGA-LAML	0.251460491046046	6180.9882352941	1	0.39910382863465
ENSG00000244165	P2RY11	TCGA-LAML	0.202617254486401	6181.0091743119	1	0.36759594200308
ENSG00000159398	CES5A	TCGA-LAML	0.19436203165139	6181.1588785047	1	0.363380357651831
ENSG00000124209	RAB22A	TCGA-LAML	0.239092701963518	6181.2121212121	1	0.391656848620019
ENSG00000174705	SH3PXD2B	TCGA-LAML	0.237094043648754	6181.3617021277	1	0.390257135922378
ENSG00000196632	WNK3	TCGA-LAML	0.208245262607123	6181.495412844	1	0.371138120965182
ENSG00000144724	PTPRG	TCGA-LAML	0.24727157907243	6181.5368421053	1	0.397280696764411
ENSG00000214357	NEURL1B	TCGA-LAML	0.212809333406161	6181.6078431373	1	0.374765466838746
ENSG00000169129	AFAP1L2	TCGA-LAML	0.22373216653874	6181.6836734694	1	0.381756469310071
ENSG00000054938	CHRDL2	TCGA-LAML	0.215552788324691	6181.7142857143	1	0.37619505437044
ENSG00000110448	CD5	TCGA-LAML	0.222971189448834	6181.8571428571	1	0.381356507641725
ENSG00000110169	HPX	TCGA-LAML	0.216630182452303	6181.9814814815	1	0.376699804840108
ENSG00000165832	TRUB1	TCGA-LAML	0.227857944094323	6181.9814814815	1	0.384499814743103
ENSG00000146416	AIG1	TCGA-LAML	0.19273472059823	6182	1	0.362450338029918
ENSG00000215262	KCNU1	TCGA-LAML	0.222882536874717	6182.0105263158	1	0.381308250685187
ENSG00000177202	SPACA4	TCGA-LAML	0.213296219044765	6182.03	1	0.375033798579635
ENSG00000107147	KCNT1	TCGA-LAML	0.24785083020115	6182.1428571429	1	0.39728793095373
ENSG00000158023	WDR66	TCGA-LAML	0.198597781506375	6182.2452830189	1	0.36617018614478
ENSG00000072274	TFRC	TCGA-LAML	0.227724039242533	6182.431372549	1	0.384394925724138
ENSG00000163349	HIPK1	TCGA-LAML	0.179157006109147	6182.4864864865	1	0.351753658262286
ENSG00000163877	SNIP1	TCGA-LAML	0.254529462140917	6182.8409090909	1	0.400416173533421
ENSG00000169962	TAS1R3	TCGA-LAML	0.2177942866277	6182.9142857143	1	0.377872146909221
ENSG00000174564	IL20RB	TCGA-LAML	0.192929316963359	6183.0096153846	1	0.362472578790422
ENSG00000116560	SFPQ	TCGA-LAML	0.21794891178484	6183.0192307692	1	0.37793808992325
ENSG00000125691	RPL23	TCGA-LAML	0.20351652053787	6183.0736842105	1	0.368197601780745
ENSG00000204138	PHACTR4	TCGA-LAML	0.214055148212023	6183.0990990991	1	0.375468945025774
ENSG00000080345	RIF1	TCGA-LAML	0.208156021814596	6183.1226415094	1	0.371138120965182
ENSG00000204961	PCDHA9	TCGA-LAML	0.212737392597529	6183.2336448598	1	0.374722440127301
ENSG00000130810	PPAN	TCGA-LAML	0.20191160270745	6183.2788461538	1	0.367425857559977
ENSG00000114529	C3orf52	TCGA-LAML	0.22712938630775	6183.3238095238	1	0.383964904130358
ENSG00000123576	ESX1	TCGA-LAML	0.240292938377784	6183.7596153846	1	0.392437645613046
ENSG00000100450	GZMH	TCGA-LAML	0.230714470494472	6183.8125	1	0.386512289856271
ENSG00000142507	PSMB6	TCGA-LAML	0.230105469245189	6183.8229166667	1	0.386194853863379
ENSG00000078140	UBE2K	TCGA-LAML	0.234546506262949	6183.8686868687	1	0.388451602335099
ENSG00000179915	NRXN1	TCGA-LAML	0.230160027438949	6184.0194174757	1	0.386195022552065
ENSG00000141391	SLMO1	TCGA-LAML	0.228030218348449	6184.0425531915	1	0.384635852372781
ENSG00000204963	PCDHA7	TCGA-LAML	0.205767494525903	6184.2342342342	1	0.369324504691775
ENSG00000213658	LAT	TCGA-LAML	0.188221096209651	6184.2727272727	1	0.359552849937928
ENSG00000137764	MAP2K5	TCGA-LAML	0.230395302616384	6184.2765957447	1	0.38638811550012
ENSG00000104967	NOVA2	TCGA-LAML	0.20423719305644	6184.3039215686	1	0.368553318064013
ENSG00000090861	AARS	TCGA-LAML	0.211244314842341	6184.4479166667	1	0.373685617488842
ENSG00000164318	EGFLAM	TCGA-LAML	0.200814703102877	6184.5405405405	1	0.366974450147434
ENSG00000164587	RPS14	TCGA-LAML	0.212930908489426	6184.7684210526	1	0.374778889046245
ENSG00000139540	SLC39A5	TCGA-LAML	0.223738315243008	6185.0761904762	1	0.381756469310071
ENSG00000162300	ZFPL1	TCGA-LAML	0.204042319322819	6185.0956521739	1	0.368449859395087
ENSG00000147381	MAGEA4	TCGA-LAML	0.219538775841807	6185.1263157895	1	0.378772729079579
ENSG00000198925	ATG9A	TCGA-LAML	0.214852431101273	6185.1441441441	1	0.375933787389065
ENSG00000173928	SWSAP1	TCGA-LAML	0.213176413066401	6185.1545454545	1	0.374918972230689
ENSG00000109321	AREG	TCGA-LAML	0.200895939597235	6185.1981132075	1	0.367015280421272
ENSG00000123096	SSPN	TCGA-LAML	0.204172997231519	6185.2924528302	1	0.368490893506707
ENSG00000113966	ARL6	TCGA-LAML	0.238472686022948	6185.4455445545	1	0.391239306159727
ENSG00000145780	FEM1C	TCGA-LAML	0.204934529538525	6185.4473684211	1	0.368715098149027
ENSG00000198874	TYW1	TCGA-LAML	0.207730366726027	6185.4761904762	1	0.37077736639505
ENSG00000196917	HCAR1	TCGA-LAML	0.217652482069202	6185.5428571429	1	0.377666883763175
ENSG00000118894	FAM86A	TCGA-LAML	0.228598463427109	6185.5454545455	1	0.385086877433488
ENSG00000124467	PSG8	TCGA-LAML	0.174564587079873	6185.623853211	1	0.348613505458065
ENSG00000026025	VIM	TCGA-LAML	0.193746266732734	6185.6696428571	1	0.362968106831561
ENSG00000127507	EMR2	TCGA-LAML	0.213390927459969	6185.7102803738	1	0.375033798579635
ENSG00000214216	IQCJ	TCGA-LAML	0.217192660587147	6185.7142857143	1	0.377317081022181
ENSG00000176678	FOXL1	TCGA-LAML	0.217024840043174	6185.7980769231	1	0.377229399157989
ENSG00000182077	PTCHD3	TCGA-LAML	0.224293171024717	6185.854368932	1	0.382094768190808
ENSG00000189403	HMGB1	TCGA-LAML	0.224944147669739	6185.9222222222	1	0.382418768661106
ENSG00000230031	POTEB2	TCGA-LAML	0.216055041738525	6186.0471698113	1	0.376520946098158
ENSG00000124812	CRISP1	TCGA-LAML	0.201170936691544	6186.2653061224	1	0.367425857559977
ENSG00000173389	IQCF1	TCGA-LAML	0.193202642682993	6186.2761904762	1	0.362562297238033
ENSG00000136574	GATA4	TCGA-LAML	0.201568394790657	6186.3229166667	1	0.367425857559977
ENSG00000188321	ZNF559	TCGA-LAML	0.190747786146141	6186.3301886792	1	0.360966731930138
ENSG00000169218	RSPO1	TCGA-LAML	0.185370883147819	6186.3689320388	1	0.35729298535015
ENSG00000120533	ENY2	TCGA-LAML	0.233031868234412	6186.47	1	0.388016286971066
ENSG00000163739	CXCL1	TCGA-LAML	0.211123040906808	6186.4711538462	1	0.373685617488842
ENSG00000196136	SERPINA3	TCGA-LAML	0.218095196942781	6186.6210526316	1	0.377986208805403
ENSG00000136931	NR5A1	TCGA-LAML	0.204492233915715	6186.7454545455	1	0.368655528747658
ENSG00000067798	NAV3	TCGA-LAML	0.232453015290226	6186.8285714286	1	0.387521335168621
ENSG00000060749	QSER1	TCGA-LAML	0.206007674038576	6186.8712871287	1	0.369508017500507
ENSG00000179388	EGR3	TCGA-LAML	0.212192583057945	6187.0303030303	1	0.374313309943162
ENSG00000278828	H3C10	TCGA-LAML	0.203102849252034	6187.119266055	1	0.367827841805966
ENSG00000133687	TMTC1	TCGA-LAML	0.211031425977246	6187.141509434	1	0.373640461525917
ENSG00000228567	VN1R4	TCGA-LAML	0.220431712935695	6187.3425925926	1	0.379457954590921
ENSG00000161395	PGAP3	TCGA-LAML	0.19287782964612	6187.3603603604	1	0.362450338029918
ENSG00000166313	APBB1	TCGA-LAML	0.199165993789542	6187.4433962264	1	0.36617018614478
ENSG00000131188	PRR7	TCGA-LAML	0.230961953266513	6187.652173913	1	0.386652585652814
ENSG00000118096	IFT46	TCGA-LAML	0.207092191842138	6187.7543859649	1	0.370584814014549
ENSG00000271321	CTAGE6	TCGA-LAML	0.199108980253373	6187.8431372549	1	0.36617018614478
ENSG00000206199	ANKUB1	TCGA-LAML	0.193477216323746	6187.850877193	1	0.362780244160633
ENSG00000142188	TMEM50B	TCGA-LAML	0.18185449744659	6187.8706896552	1	0.354253707121445
ENSG00000198131	ZNF544	TCGA-LAML	0.196167914974497	6187.9150943396	1	0.364812329937124
ENSG00000162971	TYW5	TCGA-LAML	0.219009487889828	6188.0202020202	1	0.378346893685857
ENSG00000152254	G6PC2	TCGA-LAML	0.168232979770852	6188.2222222222	1	0.343760945251634
ENSG00000205279	CTXN3	TCGA-LAML	0.19877730963293	6188.3125	1	0.36617018614478
ENSG00000138399	FASTKD1	TCGA-LAML	0.195800053842708	6188.3653846154	1	0.364415732447181
ENSG00000166886	NAB2	TCGA-LAML	0.194799791143898	6188.3925233645	1	0.363661331659672
ENSG00000116691	MIIP	TCGA-LAML	0.242776871689632	6188.4848484848	1	0.393919612743881
ENSG00000143819	EPHX1	TCGA-LAML	0.208811077840657	6188.5042016807	1	0.371647079806811
ENSG00000254737	OR10G4	TCGA-LAML	0.195517867419052	6188.5833333333	1	0.364185732185239
ENSG00000110328	GALNT18	TCGA-LAML	0.229931992159827	6188.6739130435	1	0.386054205576611
ENSG00000197142	ACSL5	TCGA-LAML	0.208155337111304	6188.6923076923	1	0.371138120965182
ENSG00000169609	C15orf40	TCGA-LAML	0.217136903200982	6188.7254901961	1	0.377317081022181
ENSG00000147571	CRH	TCGA-LAML	0.196933497957598	6188.8269230769	1	0.365227455601972
ENSG00000187010	RHD	TCGA-LAML	0.223947272999878	6188.8333333333	1	0.381991352958404
ENSG00000103024	NME3	TCGA-LAML	0.215265587679	6188.898989899	1	0.376127594120916
ENSG00000162813	BPNT1	TCGA-LAML	0.176354462987671	6188.99	1	0.349558404321504
ENSG00000005194	CIAPIN1	TCGA-LAML	0.224674272830559	6189.1590909091	1	0.382298283633875
ENSG00000149516	MS4A3	TCGA-LAML	0.202548782722615	6189.5660377358	1	0.36759594200308
ENSG00000140319	SRP14	TCGA-LAML	0.202487451098456	6189.6346153846	1	0.36759594200308
ENSG00000197586	ENTPD6	TCGA-LAML	0.23057682991726	6189.65625	1	0.386450613895737
ENSG00000162783	IER5	TCGA-LAML	0.21098645904323	6189.8039215686	1	0.373640461525917
ENSG00000173540	GMPPB	TCGA-LAML	0.220840151802913	6189.90625	1	0.379751585218374
ENSG00000140678	ITGAX	TCGA-LAML	0.242099556203659	6190.0490196078	1	0.393323977693038
ENSG00000173431	RNASE8	TCGA-LAML	0.201252275390484	6190.1100917431	1	0.367425857559977
ENSG00000180871	CXCR2	TCGA-LAML	0.209931924051235	6190.2752293578	1	0.37263785922424
ENSG00000086619	ERO1LB	TCGA-LAML	0.197790162115966	6190.3737373737	1	0.365851623231269
ENSG00000162526	TSSK3	TCGA-LAML	0.208250562068272	6190.5050505051	1	0.371138120965182
ENSG00000141994	DUS3L	TCGA-LAML	0.189450427550743	6190.5504587156	1	0.360370972659033
ENSG00000095739	BAMBI	TCGA-LAML	0.203033572224374	6190.6632653061	1	0.36774381410439
ENSG00000169429	IL8	TCGA-LAML	0.220259082448827	6190.7070707071	1	0.379242017375469
ENSG00000183570	PCBP3	TCGA-LAML	0.209781605741402	6190.7105263158	1	0.372556840386524
ENSG00000140285	FGF7	TCGA-LAML	0.190602961900144	6190.7115384615	1	0.360966731930138
ENSG00000146457	WTAP	TCGA-LAML	0.171035817588636	6190.9310344828	1	0.345636418708774
ENSG00000204308	RNF5	TCGA-LAML	0.232408366853237	6191.0714285714	1	0.387521335168621
ENSG00000070731	ST6GALNAC2	TCGA-LAML	0.228109552065457	6191.2336448598	1	0.384641715311382
ENSG00000172366	FAM195A	TCGA-LAML	0.21622409257203	6191.3461538462	1	0.376599825605011
ENSG00000183036	PCP4	TCGA-LAML	0.183725492271366	6191.4454545455	1	0.356171732876331
ENSG00000110080	ST3GAL4	TCGA-LAML	0.198408442586988	6191.4485981308	1	0.36617018614478
ENSG00000094880	CDC23	TCGA-LAML	0.225871693717101	6191.5714285714	1	0.38304065040126
ENSG00000025770	NCAPH2	TCGA-LAML	0.196070079516643	6191.5865384615	1	0.36470713899676
ENSG00000221989	OR2A2	TCGA-LAML	0.20652938627651	6191.5865384615	1	0.37003085783328
ENSG00000188393	CLEC2A	TCGA-LAML	0.206178798046469	6191.6074766355	1	0.369691189312907
ENSG00000169756	LIMS1	TCGA-LAML	0.202897387072556	6191.6296296296	1	0.367655741758445
ENSG00000215041	NEURL4	TCGA-LAML	0.187190103759121	6191.6666666667	1	0.358646780030306
ENSG00000139428	MMAB	TCGA-LAML	0.216930426537288	6191.75	1	0.377106072434981
ENSG00000143499	SMYD2	TCGA-LAML	0.187600286133879	6192.0396039604	1	0.358902702073788
ENSG00000198522	GPN1	TCGA-LAML	0.188812635378789	6192.119266055	1	0.360049098133337
ENSG00000075240	GRAMD4	TCGA-LAML	0.214215672421423	6192.2818181818	1	0.375468945025774
ENSG00000155393	HEATR3	TCGA-LAML	0.193415215887781	6192.35	1	0.362749447487083
ENSG00000057935	MTA3	TCGA-LAML	0.220203506865647	6192.6116504854	1	0.379186947273575
ENSG00000185480	PARPBP	TCGA-LAML	0.194942203296194	6192.7053571429	1	0.363661331659672
ENSG00000163874	ZC3H12A	TCGA-LAML	0.182105734471249	6193.0714285714	1	0.354614183445165
ENSG00000213214	ARHGEF35	TCGA-LAML	0.192476943914966	6193.1696428571	1	0.362329964073834
ENSG00000135932	CAB39	TCGA-LAML	0.214966878339853	6193.1717171717	1	0.375933787389065
ENSG00000130226	DPP6	TCGA-LAML	0.181037220161776	6193.2118644068	1	0.353412268300466
ENSG00000110660	SLC35F2	TCGA-LAML	0.200622670313404	6193.21875	1	0.366719476354984
ENSG00000165724	ZMYND19	TCGA-LAML	0.212389350364126	6193.35	1	0.374449468517565
ENSG00000173402	DAG1	TCGA-LAML	0.218913145136648	6193.3653846154	1	0.378346893685857
ENSG00000164086	DUSP7	TCGA-LAML	0.189631752070347	6193.5377358491	1	0.360482690064668
ENSG00000089723	OTUB2	TCGA-LAML	0.204492882821849	6193.6018518519	1	0.368655528747658
ENSG00000164039	BDH2	TCGA-LAML	0.194939876168685	6193.7592592593	1	0.363661331659672
ENSG00000100258	LMF2	TCGA-LAML	0.206265509707621	6193.8440366972	1	0.369735113048306
ENSG00000052841	TTC17	TCGA-LAML	0.187227532844591	6193.8666666667	1	0.358646780030306
ENSG00000146376	ARHGAP18	TCGA-LAML	0.238562837013504	6193.9759036145	1	0.39126769625895
ENSG00000142330	CAPN10	TCGA-LAML	0.224703389327607	6194.0104166667	1	0.38230735436251
ENSG00000186191	BPIFB4	TCGA-LAML	0.191218163823567	6194.0982142857	1	0.361284771028117
ENSG00000110799	VWF	TCGA-LAML	0.241256650542475	6194.1195652174	1	0.392839443234646
ENSG00000072694	FCGR2B	TCGA-LAML	0.213460572324311	6194.1727272727	1	0.375049385545327
ENSG00000116703	PDC	TCGA-LAML	0.184282340482792	6194.247706422	1	0.356863862479508
ENSG00000127366	TAS2R5	TCGA-LAML	0.222388900313507	6194.5157894737	1	0.380828552603771
ENSG00000165792	METTL17	TCGA-LAML	0.217874338794428	6194.6111111111	1	0.377891421921196
ENSG00000091972	CD200	TCGA-LAML	0.208527102929809	6194.9464285714	1	0.3713746399325
ENSG00000132031	MATN3	TCGA-LAML	0.201475622238115	6195.0096153846	1	0.367425857559977
ENSG00000087111	PIGS	TCGA-LAML	0.189049413074398	6195.0165289256	1	0.360169977089861
ENSG00000127334	DYRK2	TCGA-LAML	0.218771124990968	6195.0206185567	1	0.378346893685857
ENSG00000242252	BGLAP	TCGA-LAML	0.169623108515033	6195.0560747664	1	0.344715162872946
ENSG00000102349	KLF8	TCGA-LAML	0.213514449616493	6195.0777777778	1	0.375103043904896
ENSG00000186810	CXCR3	TCGA-LAML	0.202460997949178	6195.0952380952	1	0.36759594200308
ENSG00000163755	HPS3	TCGA-LAML	0.203958071403786	6195.1078431373	1	0.368449859395087
ENSG00000157593	SLC35B2	TCGA-LAML	0.206337078755716	6195.137254902	1	0.369768744212356
ENSG00000066056	TIE1	TCGA-LAML	0.205664115629558	6195.1801801802	1	0.369221415225497
ENSG00000168591	TMUB2	TCGA-LAML	0.201786633027644	6195.23	1	0.367425857559977
ENSG00000111837	MAK	TCGA-LAML	0.18894174479962	6195.2389380531	1	0.360138711671957
ENSG00000150977	RILPL2	TCGA-LAML	0.16361692220659	6195.2685185185	1	0.34117991575331
ENSG00000171208	NETO2	TCGA-LAML	0.221290308727503	6195.2718446602	1	0.379918728068486
ENSG00000117569	PTBP2	TCGA-LAML	0.191460119213401	6195.3142857143	1	0.361374882027703
ENSG00000177054	ZDHHC13	TCGA-LAML	0.150726738026727	6195.3925233645	1	0.3298789297799
ENSG00000125355	TMEM255A	TCGA-LAML	0.215427494648648	6195.4329896907	1	0.376127594120916
ENSG00000148908	RGS10	TCGA-LAML	0.192850668524603	6195.5	1	0.362450338029918
ENSG00000254999	BRK1	TCGA-LAML	0.237785242758836	6195.5555555556	1	0.390842024515787
ENSG00000196372	ASB13	TCGA-LAML	0.224152534999093	6195.6666666667	1	0.382094768190808
ENSG00000007968	E2F2	TCGA-LAML	0.232161728774553	6195.7115384615	1	0.38724942575689
ENSG00000123191	ATP7B	TCGA-LAML	0.213741788675867	6195.9126213592	1	0.375256337453546
ENSG00000187758	ADH1A	TCGA-LAML	0.224487623859226	6195.9439252336	1	0.382142509880252
ENSG00000134571	MYBPC3	TCGA-LAML	0.199198127711462	6195.9807692308	1	0.36617018614478
ENSG00000095485	CWF19L1	TCGA-LAML	0.197122814468857	6196.06	1	0.365286910193998
ENSG00000101236	RNF24	TCGA-LAML	0.203536097294962	6196.1274509804	1	0.368197601780745
ENSG00000153443	UBALD1	TCGA-LAML	0.202939198710939	6196.1559633028	1	0.367655741758445
ENSG00000149084	HSD17B12	TCGA-LAML	0.203776074973257	6196.1714285714	1	0.368394925303534
ENSG00000128309	MPST	TCGA-LAML	0.232469402955008	6196.1782178218	1	0.387521335168621
ENSG00000113296	THBS4	TCGA-LAML	0.215032760347151	6196.2558139535	1	0.375955520280885
ENSG00000063241	ISOC2	TCGA-LAML	0.187612798035461	6196.3063063063	1	0.358902702073788
ENSG00000257093	KIAA1147	TCGA-LAML	0.19929426900192	6196.4020618557	1	0.36617018614478
ENSG00000135838	NPL	TCGA-LAML	0.194522769259849	6196.8086956522	1	0.363469480389858
ENSG00000125845	BMP2	TCGA-LAML	0.189929416905392	6196.9484536082	1	0.360671008157008
ENSG00000169067	ACTBL2	TCGA-LAML	0.193167241229746	6197.0315789474	1	0.362540714938245
ENSG00000074319	TSG101	TCGA-LAML	0.203488478443342	6197.0495049505	1	0.36819433907687
ENSG00000133275	CSNK1G2	TCGA-LAML	0.148909251435759	6197.0672268908	1	0.328495525436036
ENSG00000164185	ZNF474	TCGA-LAML	0.207343758601231	6197.2727272727	1	0.370702061421779
ENSG00000172869	DMXL1	TCGA-LAML	0.191374081255551	6197.2857142857	1	0.361374882027703
ENSG00000163710	PCOLCE2	TCGA-LAML	0.204657711174102	6197.3831775701	1	0.368715098149027
ENSG00000104432	IL7	TCGA-LAML	0.185430942614147	6197.3982300885	1	0.357323047672604
ENSG00000213088	DARC	TCGA-LAML	0.225005010534791	6197.5670103093	1	0.382418768661106
ENSG00000241935	HOGA1	TCGA-LAML	0.194098236654814	6197.5833333333	1	0.363346550985897
ENSG00000175899	A2M	TCGA-LAML	0.214946613324625	6197.6666666667	1	0.375933787389065
ENSG00000123395	C12orf44	TCGA-LAML	0.173643198220359	6198.0380952381	1	0.347524234216888
ENSG00000037241	RPL26L1	TCGA-LAML	0.22954819860972	6198.0430107527	1	0.385816341286431
ENSG00000114554	PLXNA1	TCGA-LAML	0.199528441222924	6198.2476190476	1	0.366349170182324
ENSG00000130559	CAMSAP1	TCGA-LAML	0.175509733482603	6198.2547169811	1	0.349302618408356
ENSG00000164332	UBLCP1	TCGA-LAML	0.207383079722867	6198.2647058824	1	0.370702061421779
ENSG00000056736	IL17RB	TCGA-LAML	0.21068756808061	6198.2941176471	1	0.373484204451267
ENSG00000162344	FGF19	TCGA-LAML	0.211461695288213	6198.3173076923	1	0.373731019166882
ENSG00000109471	IL2	TCGA-LAML	0.185001952124052	6198.3818181818	1	0.357194323547699
ENSG00000121381	TAS2R9	TCGA-LAML	0.214777287826338	6198.404040404	1	0.375933787389065
ENSG00000163378	EOGT	TCGA-LAML	0.200642759600929	6198.4130434783	1	0.366719476354984
ENSG00000230657	PRB4	TCGA-LAML	0.21975177992071	6198.6176470588	1	0.378977506294589
ENSG00000185070	FLRT2	TCGA-LAML	0.22899079395281	6198.6179775281	1	0.385432386042212
ENSG00000154079	C6orf57	TCGA-LAML	0.201900643179423	6198.6272727273	1	0.367425857559977
