## Supplementary File 2 for "DeepMOCCA: A pan-cancer prognostic model identifies personalized prognostic markers through graph attention and multi-omics data integration": TCGA-LAML.tsv (part 2 of 2)

Ensembl gene ID	Gene name	Cancer type	t-test p-value	Effect size	Holm–Bonferroni correction	Benjamini-Hochberg correction
ENSG00000162923	WDR26	TCGA-LAML	0.228276957534282	6198.7391304348	1	0.384823579106257
ENSG00000152348	ATG10	TCGA-LAML	0.190723047383604	6198.87	1	0.360966731930138
ENSG00000173530	TNFRSF10D	TCGA-LAML	0.19087694326555	6199.0272727273	1	0.361008714709978
ENSG00000165434	PGM2L1	TCGA-LAML	0.213360238515602	6199.1574074074	1	0.375033798579635
ENSG00000198791	CNOT7	TCGA-LAML	0.182854385942909	6199.3448275862	1	0.355109746925404
ENSG00000092148	HECTD1	TCGA-LAML	0.231696692666235	6199.3473684211	1	0.387155654340625
ENSG00000188895	MSL1	TCGA-LAML	0.18879844011497	6199.4017857143	1	0.360049098133337
ENSG00000178965	C1orf173	TCGA-LAML	0.213435859550762	6199.4020618557	1	0.375046962999825
ENSG00000005100	DHX33	TCGA-LAML	0.25030563065625	6199.5773195876	1	0.398648672368004
ENSG00000114626	ABTB1	TCGA-LAML	0.194835742748345	6199.7222222222	1	0.363661331659672
ENSG00000258644	SYNJ2BP-COX16	TCGA-LAML	0.209863101652435	6199.7706422018	1	0.372556840386524
ENSG00000102796	DHRS12	TCGA-LAML	0.196329361289988	6199.8245614035	1	0.364909569658058
ENSG00000130304	SLC27A1	TCGA-LAML	0.176865833025317	6199.8962264151	1	0.349764384736321
ENSG00000134198	TSPAN2	TCGA-LAML	0.192627981273621	6199.9166666667	1	0.362329964073834
ENSG00000185022	MAFF	TCGA-LAML	0.21192313484025	6200.1333333333	1	0.37412071767947
ENSG00000241106	HLA-DOB	TCGA-LAML	0.205170364176336	6200.3909090909	1	0.36878387003838
ENSG00000145721	LIX1	TCGA-LAML	0.203937255290415	6200.4054054054	1	0.368449859395087
ENSG00000111218	PRMT8	TCGA-LAML	0.202360483478379	6200.5405405405	1	0.36759594200308
ENSG00000136522	MRPL47	TCGA-LAML	0.20734737411092	6200.5744680851	1	0.370702061421779
ENSG00000075461	CACNG4	TCGA-LAML	0.20760919057165	6200.8157894737	1	0.370740727718688
ENSG00000239382	ALKBH6	TCGA-LAML	0.205241544755577	6200.8495575221	1	0.36878387003838
ENSG00000146966	DENND2A	TCGA-LAML	0.203484091839475	6201.46	1	0.36819433907687
ENSG00000113734	BNIP1	TCGA-LAML	0.189425830219308	6201.4716981132	1	0.360370972659033
ENSG00000010704	HFE	TCGA-LAML	0.223567649385016	6201.66	1	0.381615212908205
ENSG00000166394	CYB5R2	TCGA-LAML	0.186697929181938	6201.7549019608	1	0.358346765672473
ENSG00000141052	MYOCD	TCGA-LAML	0.176409829615627	6201.8055555556	1	0.349558404321504
ENSG00000147896	IFNK	TCGA-LAML	0.204970141866974	6202.0961538462	1	0.368715098149027
ENSG00000145743	FBXL17	TCGA-LAML	0.207448581584892	6202.1515151515	1	0.370702061421779
ENSG00000112303	VNN2	TCGA-LAML	0.149408693501438	6202.2321428571	1	0.328926352873058
ENSG00000184292	TACSTD2	TCGA-LAML	0.199373750814194	6202.4803921569	1	0.366232491067034
ENSG00000103111	MON1B	TCGA-LAML	0.221226025322102	6202.55	1	0.379894483647583
ENSG00000125872	LRRN4	TCGA-LAML	0.202562131549852	6202.6145833333	1	0.36759594200308
ENSG00000101901	ALG13	TCGA-LAML	0.218755058821495	6202.77	1	0.378346893685857
ENSG00000118596	SLC16A7	TCGA-LAML	0.186863296129535	6202.7980769231	1	0.358384561804804
ENSG00000140367	UBE2Q2	TCGA-LAML	0.183437825211257	6202.8365384615	1	0.355907572843042
ENSG00000168546	GFRA2	TCGA-LAML	0.19727198880623	6203.1386138614	1	0.365286910193998
ENSG00000169021	UQCRFS1	TCGA-LAML	0.209266177318492	6203.2371134021	1	0.372113648416873
ENSG00000099953	MMP11	TCGA-LAML	0.217186917008529	6203.2980769231	1	0.377317081022181
ENSG00000064607	SUGP2	TCGA-LAML	0.192143060751941	6203.4615384615	1	0.361992570520533
ENSG00000087085	ACHE	TCGA-LAML	0.231978722546315	6203.6477272727	1	0.387155654340625
ENSG00000151422	FER	TCGA-LAML	0.181689404600631	6203.7657657658	1	0.354072829787675
ENSG00000180488	FAM73A	TCGA-LAML	0.171262022413975	6203.9272727273	1	0.345734773277155
ENSG00000117450	PRDX1	TCGA-LAML	0.191052329116407	6203.9805825243	1	0.361157248991926
ENSG00000121903	ZSCAN20	TCGA-LAML	0.220112678634858	6203.9893617021	1	0.379186947273575
ENSG00000117477	CCDC181	TCGA-LAML	0.190119774668165	6204.1028037383	1	0.36072622010762
ENSG00000111231	GPN3	TCGA-LAML	0.199165288681218	6204.1359223301	1	0.36617018614478
ENSG00000178473	UCN3	TCGA-LAML	0.16582879389858	6204.2393162393	1	0.342559734688824
ENSG00000008130	NADK	TCGA-LAML	0.186694906155466	6204.2476190476	1	0.358346765672473
ENSG00000136206	SPDYE1	TCGA-LAML	0.174917972504946	6204.3679245283	1	0.348815951869974
ENSG00000240849	TMEM189	TCGA-LAML	0.219605027031921	6204.42	1	0.378824362709294
ENSG00000115806	GORASP2	TCGA-LAML	0.207185507761189	6204.5684210526	1	0.37060991167337
ENSG00000187736	NHEJ1	TCGA-LAML	0.194620374247569	6204.7425742574	1	0.363567326276288
ENSG00000119865	CNRIP1	TCGA-LAML	0.179721634571391	6204.7980769231	1	0.352547856024821
ENSG00000204300	TMEM225	TCGA-LAML	0.221827993729399	6204.8058252427	1	0.380370765511964
ENSG00000255072	PIGY	TCGA-LAML	0.170622221475557	6204.819047619	1	0.34530483074498
ENSG00000215595	C20orf202	TCGA-LAML	0.194281376103915	6204.8672566372	1	0.363346550985897
ENSG00000135913	USP37	TCGA-LAML	0.185149991506067	6204.8761904762	1	0.357231483501406
ENSG00000130787	HIP1R	TCGA-LAML	0.187232656266436	6204.9038461538	1	0.358646780030306
ENSG00000123094	RASSF8	TCGA-LAML	0.196605056230809	6204.9047619048	1	0.365068515341705
ENSG00000171444	MCC	TCGA-LAML	0.190892370205942	6204.9504950495	1	0.361008714709978
ENSG00000166927	MS4A7	TCGA-LAML	0.206203150956279	6204.9708737864	1	0.369693613532657
ENSG00000004468	CD38	TCGA-LAML	0.198789580728724	6204.9900990099	1	0.36617018614478
ENSG00000171517	LPAR3	TCGA-LAML	0.20873234585929	6205.0088495575	1	0.371575478457899
ENSG00000144771	LRTM1	TCGA-LAML	0.234218880545158	6205.1585365854	1	0.388451602335099
ENSG00000116001	TIA1	TCGA-LAML	0.187424754743601	6205.2307692308	1	0.358782908706071
ENSG00000118680	MYL12B	TCGA-LAML	0.177078950244925	6205.4615384615	1	0.349850018059142
ENSG00000132680	KIAA0907	TCGA-LAML	0.201424139709015	6205.5531914894	1	0.367425857559977
ENSG00000104177	MYEF2	TCGA-LAML	0.217221752380757	6205.5576923077	1	0.377326837351768
ENSG00000204186	ZDBF2	TCGA-LAML	0.229826369114134	6205.6764705882	1	0.386016435785762
ENSG00000146411	SLC2A12	TCGA-LAML	0.190797519039968	6205.6875	1	0.360966731930138
ENSG00000197959	DNM3	TCGA-LAML	0.20834454205	6205.7263157895	1	0.371214036622287
ENSG00000172478	C2orf54	TCGA-LAML	0.21785088929873	6205.8021978022	1	0.377891421921196
ENSG00000170469	SPATA24	TCGA-LAML	0.215997644975365	6205.8444444444	1	0.376461737984064
ENSG00000145309	CABS1	TCGA-LAML	0.210783131340577	6205.9896907216	1	0.373584783118178
ENSG00000185972	CCIN	TCGA-LAML	0.175255342297396	6206.2083333333	1	0.348988874944724
ENSG00000042493	CAPG	TCGA-LAML	0.214759730586624	6206.3829787234	1	0.375933787389065
ENSG00000072682	P4HA2	TCGA-LAML	0.195783332075641	6206.3958333333	1	0.364415732447181
ENSG00000133243	BTBD2	TCGA-LAML	0.225290293637666	6206.4563106796	1	0.382558199483225
ENSG00000146433	TMEM181	TCGA-LAML	0.193138058716212	6206.504950495	1	0.362540714938245
ENSG00000258818	RNASE4	TCGA-LAML	0.210953444659235	6206.6153846154	1	0.373640461525917
ENSG00000127511	SIN3B	TCGA-LAML	0.203460542989204	6206.693877551	1	0.36819433907687
ENSG00000172954	LCLAT1	TCGA-LAML	0.198599897187974	6206.7272727273	1	0.36617018614478
ENSG00000165660	FAM175B	TCGA-LAML	0.205224961618391	6206.8571428571	1	0.36878387003838
ENSG00000185982	DEFB128	TCGA-LAML	0.186616289029626	6207.0877192982	1	0.358346765672473
ENSG00000105223	PLD3	TCGA-LAML	0.188314992606374	6207.2407407407	1	0.359604000969733
ENSG00000169871	TRIM56	TCGA-LAML	0.17603108602079	6207.3097345133	1	0.349524572359853
ENSG00000169018	FEM1B	TCGA-LAML	0.172584418294549	6207.4782608696	1	0.346883130262848
ENSG00000119138	KLF9	TCGA-LAML	0.199317050866713	6207.4824561404	1	0.36617018614478
ENSG00000166855	CLPX	TCGA-LAML	0.177642671765756	6207.4854368932	1	0.350429921897507
ENSG00000111640	GAPDH	TCGA-LAML	0.20403334937313	6207.495049505	1	0.368449859395087
ENSG00000145087	STXBP5L	TCGA-LAML	0.191348341095296	6207.5591397849	1	0.361374882027703
ENSG00000166582	CENPV	TCGA-LAML	0.198935420976482	6207.7735849057	1	0.36617018614478
ENSG00000160408	ST6GALNAC6	TCGA-LAML	0.179575357175467	6207.8679245283	1	0.352419379228484
ENSG00000257411	RP11-603J24.9	TCGA-LAML	0.196764434894556	6207.9306930693	1	0.365111378672386
ENSG00000134215	VAV3	TCGA-LAML	0.202658678229777	6207.9732142857	1	0.36759594200308
ENSG00000179397	C1orf101	TCGA-LAML	0.198551475745858	6208.0776699029	1	0.36617018614478
ENSG00000155066	PROM2	TCGA-LAML	0.193615991105631	6208.1869158879	1	0.362875091307486
ENSG00000127074	RGS13	TCGA-LAML	0.206105706474501	6208.2788461538	1	0.369642604347763
ENSG00000145794	MEGF10	TCGA-LAML	0.195379835244637	6208.5	1	0.364131207453914
ENSG00000110324	IL10RA	TCGA-LAML	0.197827544583994	6208.5865384615	1	0.365851623231269
ENSG00000109790	KLHL5	TCGA-LAML	0.190777648942756	6208.6380952381	1	0.360966731930138
ENSG00000100150	DEPDC5	TCGA-LAML	0.201895225344238	6208.77	1	0.367425857559977
ENSG00000267508	ZNF285	TCGA-LAML	0.207585792476298	6208.8514851485	1	0.370740727718688
ENSG00000186814	ZSCAN30	TCGA-LAML	0.168025525396911	6208.9134615385	1	0.343553526231339
ENSG00000104518	GSDMD	TCGA-LAML	0.208172449096706	6208.9514563107	1	0.371138120965182
ENSG00000132153	DHX30	TCGA-LAML	0.218451120839089	6208.9673913043	1	0.378292139842345
ENSG00000100629	CEP128	TCGA-LAML	0.205632977924419	6209.04	1	0.369221415225497
ENSG00000171497	PPID	TCGA-LAML	0.200893087295273	6209.0505050505	1	0.367015280421272
ENSG00000106100	NOD1	TCGA-LAML	0.221008706532515	6209.0574712644	1	0.379820438709061
ENSG00000105289	TJP3	TCGA-LAML	0.200092498900077	6209.1818181818	1	0.366719476354984
ENSG00000138821	SLC39A8	TCGA-LAML	0.175281414576908	6209.2641509434	1	0.348988874944724
ENSG00000076242	MLH1	TCGA-LAML	0.205013798166001	6209.3168316832	1	0.368715098149027
ENSG00000086205	FOLH1	TCGA-LAML	0.21868065702952	6209.52	1	0.378346893685857
ENSG00000110063	DCPS	TCGA-LAML	0.211347668290625	6209.6944444444	1	0.373702656919075
ENSG00000165621	OXGR1	TCGA-LAML	0.19910015569587	6209.71	1	0.36617018614478
ENSG00000254415	SIGLEC14	TCGA-LAML	0.198028724761085	6209.8793103448	1	0.365894435347158
ENSG00000109971	HSPA8	TCGA-LAML	0.189445532676196	6209.9134615385	1	0.360370972659033
ENSG00000181965	NEUROG1	TCGA-LAML	0.199317045502297	6209.9393939394	1	0.36617018614478
ENSG00000139194	RBP5	TCGA-LAML	0.17620184110707	6209.9428571429	1	0.349533196250933
ENSG00000197653	DNAH10	TCGA-LAML	0.199044766545738	6210.2254901961	1	0.36617018614478
ENSG00000131080	EDA2R	TCGA-LAML	0.173438371382093	6210.2300884956	1	0.347387677330876
ENSG00000116199	FAM20B	TCGA-LAML	0.192561381093609	6210.2843137255	1	0.362329964073834
ENSG00000189056	RELN	TCGA-LAML	0.205904650115159	6210.5363636364	1	0.369459590678301
ENSG00000189401	OTUD6A	TCGA-LAML	0.166519465521753	6210.5431034483	1	0.342777807340337
ENSG00000204228	HSD17B8	TCGA-LAML	0.210919159579783	6210.6458333333	1	0.373640461525917
ENSG00000065243	PKN2	TCGA-LAML	0.201235843601558	6210.6767676768	1	0.367425857559977
ENSG00000100271	TTLL1	TCGA-LAML	0.216141733251114	6210.6947368421	1	0.376561179323105
ENSG00000055208	TAB2	TCGA-LAML	0.201795952719599	6210.7614678899	1	0.367425857559977
ENSG00000160216	AGPAT3	TCGA-LAML	0.178078255691714	6210.8623853211	1	0.350895157991041
ENSG00000177272	KCNA3	TCGA-LAML	0.219808462193811	6210.8913043478	1	0.379008445794441
ENSG00000204305	AGER	TCGA-LAML	0.19809540937817	6211.0588235294	1	0.365935222121553
ENSG00000137942	FNBP1L	TCGA-LAML	0.197097750592304	6211.0630630631	1	0.365286910193998
ENSG00000119669	IRF2BPL	TCGA-LAML	0.198271495976478	6211.2346938776	1	0.366090494523829
ENSG00000052795	FNIP2	TCGA-LAML	0.175947298760037	6211.2596153846	1	0.34952427795947
ENSG00000198440	ZNF583	TCGA-LAML	0.20450026095403	6211.3	1	0.368655528747658
ENSG00000129810	SGOL1	TCGA-LAML	0.202321463601152	6211.3163265306	1	0.36759594200308
ENSG00000067365	METTL22	TCGA-LAML	0.196912362664546	6211.3883495146	1	0.365227455601972
ENSG00000100678	SLC8A3	TCGA-LAML	0.178152155579741	6211.4329896907	1	0.350942858557084
ENSG00000162729	IGSF8	TCGA-LAML	0.192458577293584	6211.4368932039	1	0.362329964073834
ENSG00000196860	TOMM20L	TCGA-LAML	0.168284084759457	6211.5670103093	1	0.343760945251634
ENSG00000157766	ACAN	TCGA-LAML	0.179931861772629	6211.595959596	1	0.352645386449392
ENSG00000147121	KRBOX4	TCGA-LAML	0.191468207263605	6211.9270833333	1	0.361374882027703
ENSG00000163568	AIM2	TCGA-LAML	0.186079166514225	6212.0272727273	1	0.357800029116299
ENSG00000221947	XKR9	TCGA-LAML	0.200476381105254	6212.0404040404	1	0.366719476354984
ENSG00000110900	TSPAN11	TCGA-LAML	0.176290723513345	6212.0714285714	1	0.349558404321504
ENSG00000185947	ZNF267	TCGA-LAML	0.212010874989509	6212.1226415094	1	0.374137254746241
ENSG00000138376	BARD1	TCGA-LAML	0.201330153040498	6212.1546391753	1	0.367425857559977
ENSG00000165633	VSTM4	TCGA-LAML	0.170856169098158	6212.3545454545	1	0.345517262948501
ENSG00000234906	APOC2	TCGA-LAML	0.172843068549345	6212.3831775701	1	0.347133155166016
ENSG00000196083	IL1RAP	TCGA-LAML	0.215254710159568	6212.6320754717	1	0.376127594120916
ENSG00000183018	SPNS2	TCGA-LAML	0.232635083801737	6212.6444444444	1	0.38771709891594
ENSG00000148606	POLR3A	TCGA-LAML	0.17897675856434	6212.7037037037	1	0.351588051870525
ENSG00000087510	TFAP2C	TCGA-LAML	0.195255114245527	6212.947826087	1	0.364076038430204
ENSG00000144730	IL17RD	TCGA-LAML	0.202026167352376	6212.956043956	1	0.36745123773393
ENSG00000100243	CYB5R3	TCGA-LAML	0.202072684347341	6213.0714285714	1	0.367494258374612
ENSG00000022840	RNF10	TCGA-LAML	0.167897047711955	6213.0818181818	1	0.343553526231339
ENSG00000182551	ADI1	TCGA-LAML	0.181695557773206	6213.1315789474	1	0.354072829787675
ENSG00000112759	SLC29A1	TCGA-LAML	0.199202154934837	6213.2553191489	1	0.36617018614478
ENSG00000164182	NDUFAF2	TCGA-LAML	0.195711855212386	6213.3564356436	1	0.364378159252714
ENSG00000108878	CACNG1	TCGA-LAML	0.208115998361396	6213.3636363636	1	0.371138120965182
ENSG00000254469	RP11-849H4.2	TCGA-LAML	0.195427794730034	6213.55	1	0.364131207453914
ENSG00000205777	GAGE1	TCGA-LAML	0.210276743914988	6213.5567010309	1	0.373126308781806
ENSG00000125850	OVOL2	TCGA-LAML	0.168216725879235	6213.6140350877	1	0.343760945251634
ENSG00000172188	OR4C11	TCGA-LAML	0.177990566307814	6214	1	0.350789923478687
ENSG00000171503	ETFDH	TCGA-LAML	0.201896816724126	6214.0094339623	1	0.367425857559977
ENSG00000267060	PTGES3L	TCGA-LAML	0.178003024693099	6214.1651376147	1	0.350789923478687
ENSG00000258315	C17orf49	TCGA-LAML	0.197185701269642	6214.1960784314	1	0.365286910193998
ENSG00000183077	AFMID	TCGA-LAML	0.196707330667034	6214.2448979592	1	0.365111378672386
ENSG00000049656	CLPTM1L	TCGA-LAML	0.21373207887164	6214.2525252525	1	0.375256337453546
ENSG00000133794	ARNTL	TCGA-LAML	0.180444850349425	6214.3069306931	1	0.353137656098855
ENSG00000163661	PTX3	TCGA-LAML	0.174841313758211	6214.4	1	0.348789211355832
ENSG00000116266	STXBP3	TCGA-LAML	0.178245175962375	6214.4035087719	1	0.350965908764334
ENSG00000183808	RBM12B	TCGA-LAML	0.189963540519545	6214.4905660377	1	0.360671008157008
ENSG00000205442	IZUMO3	TCGA-LAML	0.165940889668362	6214.5363636364	1	0.342559734688824
ENSG00000175591	P2RY2	TCGA-LAML	0.202913271312242	6214.7708333333	1	0.367655741758445
ENSG00000258986	TMEM179	TCGA-LAML	0.187420759260696	6214.82	1	0.358782908706071
ENSG00000198646	NCOA6	TCGA-LAML	0.178605031843679	6214.8446601942	1	0.351158247929475
ENSG00000068354	TBC1D25	TCGA-LAML	0.17814459114353	6215.1958762887	1	0.350942858557084
ENSG00000136108	CKAP2	TCGA-LAML	0.199228339993121	6215.2452830189	1	0.36617018614478
ENSG00000188542	DUSP28	TCGA-LAML	0.134500103217468	6215.3652173913	1	0.315456027873102
ENSG00000122694	GLIPR2	TCGA-LAML	0.171728130557287	6215.3873873874	1	0.345981578417658
ENSG00000101161	PRPF6	TCGA-LAML	0.182405654862243	6215.4285714286	1	0.354983180845238
ENSG00000021300	PLEKHB1	TCGA-LAML	0.194069053664793	6215.4375	1	0.363346550985897
ENSG00000197019	SERTAD1	TCGA-LAML	0.177170769988563	6215.5140186916	1	0.349922067587389
ENSG00000186281	GPAT2	TCGA-LAML	0.192627068031086	6215.56	1	0.362329964073834
ENSG00000137691	C11orf70	TCGA-LAML	0.194484971491789	6215.670212766	1	0.363463577200732
ENSG00000147113	CXorf36	TCGA-LAML	0.174861162515106	6215.7657657658	1	0.348789211355832
ENSG00000130414	NDUFA10	TCGA-LAML	0.198548594688135	6215.9772727273	1	0.36617018614478
ENSG00000118564	FBXL5	TCGA-LAML	0.201797307161093	6215.9814814815	1	0.367425857559977
ENSG00000083844	ZNF264	TCGA-LAML	0.211954411447101	6216.1666666667	1	0.37412071767947
ENSG00000171102	OBP2B	TCGA-LAML	0.181824079692056	6216.1896551724	1	0.354237385804899
ENSG00000198824	CHAMP1	TCGA-LAML	0.187021147661416	6216.2752293578	1	0.358553023774034
ENSG00000110075	PPP6R3	TCGA-LAML	0.202435017491266	6216.3979591837	1	0.36759594200308
ENSG00000002745	WNT16	TCGA-LAML	0.200140288443934	6216.7403846154	1	0.366719476354984
ENSG00000111817	DSE	TCGA-LAML	0.186839681820775	6217.39	1	0.358384561804804
ENSG00000184908	CLCNKB	TCGA-LAML	0.184573693357232	6217.4528301887	1	0.357005913672923
ENSG00000129103	SUMF2	TCGA-LAML	0.161406337164085	6217.5145631068	1	0.339798023887395
ENSG00000198173	FAM47C	TCGA-LAML	0.189803138206758	6217.6923076923	1	0.360603527233713
ENSG00000130177	CDC16	TCGA-LAML	0.185505544453994	6217.7431192661	1	0.357351436075138
ENSG00000100599	RIN3	TCGA-LAML	0.195510437909726	6217.8018867925	1	0.364185732185239
ENSG00000225950	NTF4	TCGA-LAML	0.156830592753728	6217.8108108108	1	0.336110468933978
ENSG00000188613	NANOS1	TCGA-LAML	0.149976699113721	6217.8879310345	1	0.329178681531455
ENSG00000152454	ZNF256	TCGA-LAML	0.195964330417766	6218.1176470588	1	0.364552625324624
ENSG00000205029	OR5D16	TCGA-LAML	0.192867799113484	6218.2264150943	1	0.362450338029918
ENSG00000124571	XPO5	TCGA-LAML	0.180194311594368	6218.2450980392	1	0.352901568204737
ENSG00000139572	GPR84	TCGA-LAML	0.1925171974944	6218.4553571429	1	0.362329964073834
ENSG00000153086	ACMSD	TCGA-LAML	0.167363582824757	6218.4807692308	1	0.343372700846793
ENSG00000106689	LHX2	TCGA-LAML	0.189649824375464	6218.5	1	0.360482690064668
ENSG00000184661	CDCA2	TCGA-LAML	0.204013570632131	6218.6666666667	1	0.368449859395087
ENSG00000125898	FAM110A	TCGA-LAML	0.179888568976612	6218.7037037037	1	0.352645386449392
ENSG00000108576	SLC6A4	TCGA-LAML	0.185574649156444	6218.8053097345	1	0.357351436075138
ENSG00000037897	METTL1	TCGA-LAML	0.189456524542327	6218.8396226415	1	0.360370972659033
ENSG00000115274	INO80B	TCGA-LAML	0.170436556067445	6218.8532110092	1	0.345233366814372
ENSG00000197928	ZNF677	TCGA-LAML	0.196289784229128	6218.9150943396	1	0.364909569658058
ENSG00000180900	SCRIB	TCGA-LAML	0.204846190374453	6218.9479166667	1	0.368715098149027
ENSG00000172775	FAM192A	TCGA-LAML	0.171793059860569	6219	1	0.345981578417658
ENSG00000147676	MAL2	TCGA-LAML	0.199845218199658	6219.0095238095	1	0.366633054874467
ENSG00000142937	RPS8	TCGA-LAML	0.175904701040004	6219.0396039604	1	0.34952427795947
ENSG00000112137	PHACTR1	TCGA-LAML	0.161836102384682	6219.08	1	0.339902539668052
ENSG00000167670	CHAF1A	TCGA-LAML	0.205016740695285	6219.3142857143	1	0.368715098149027
ENSG00000155961	RAB39B	TCGA-LAML	0.182712602423409	6219.48	1	0.355109746925404
ENSG00000105523	FAM83E	TCGA-LAML	0.190825254850394	6219.56	1	0.360966731930138
ENSG00000196781	TLE1	TCGA-LAML	0.187984879915133	6219.5918367347	1	0.359229696216375
ENSG00000169814	BTD	TCGA-LAML	0.185212206058488	6219.5980392157	1	0.357231483501406
ENSG00000179148	ALOXE3	TCGA-LAML	0.190210365849752	6219.6388888889	1	0.36072622010762
ENSG00000105122	RASAL3	TCGA-LAML	0.188768695866049	6219.6698113208	1	0.360049098133337
ENSG00000049449	RCN1	TCGA-LAML	0.167457505196047	6219.6785714286	1	0.343376075511439
ENSG00000160410	SHKBP1	TCGA-LAML	0.188445205806549	6219.7572815534	1	0.359652300738018
ENSG00000071553	ATP6AP1	TCGA-LAML	0.173556667174599	6219.92	1	0.347480855941371
ENSG00000212124	TAS2R19	TCGA-LAML	0.182891323565149	6219.9207920792	1	0.355109746925404
ENSG00000235173	FAM203A	TCGA-LAML	0.194834298867107	6219.9263157895	1	0.363661331659672
ENSG00000123329	ARHGAP9	TCGA-LAML	0.163204042996657	6220	1	0.340997492041787
ENSG00000165092	ALDH1A1	TCGA-LAML	0.184958822406521	6220	1	0.35718408657215
ENSG00000040487	PQLC2	TCGA-LAML	0.188088219345972	6220.0652173913	1	0.359384444786949
ENSG00000101104	PABPC1L	TCGA-LAML	0.185080028992185	6220.1388888889	1	0.357231483501406
ENSG00000063176	SPHK2	TCGA-LAML	0.202808382054763	6220.404040404	1	0.367655741758445
ENSG00000188846	RPL14	TCGA-LAML	0.214027475082184	6220.4880952381	1	0.375468945025774
ENSG00000189181	OR14I1	TCGA-LAML	0.174315098877807	6220.6542056075	1	0.348218566276782
ENSG00000103355	PRSS33	TCGA-LAML	0.145509609815456	6220.780952381	1	0.325547000193592
ENSG00000203667	COX20	TCGA-LAML	0.167609555419551	6220.8469387755	1	0.343533331325995
ENSG00000102172	SMS	TCGA-LAML	0.167878347254779	6220.9509803922	1	0.343553526231339
ENSG00000151812	SLC35F4	TCGA-LAML	0.155966778867694	6220.9904761905	1	0.335185724928525
ENSG00000151503	NCAPD3	TCGA-LAML	0.183432344167355	6221.0283018868	1	0.355907572843042
ENSG00000122584	NXPH1	TCGA-LAML	0.155543794925991	6221.2293577982	1	0.334715116416838
ENSG00000171659	GPR34	TCGA-LAML	0.206272305027323	6221.38	1	0.369735113048306
ENSG00000135148	TRAFD1	TCGA-LAML	0.202117576053707	6221.4095238095	1	0.367529836688015
ENSG00000197150	ABCB8	TCGA-LAML	0.193608998724151	6221.4380952381	1	0.362875091307486
ENSG00000141447	OSBPL1A	TCGA-LAML	0.190163566142218	6221.4476190476	1	0.36072622010762
ENSG00000127948	POR	TCGA-LAML	0.165186307938177	6221.4642857143	1	0.342141527248463
ENSG00000170927	PKHD1	TCGA-LAML	0.191678280621702	6221.4947368421	1	0.361601526341856
ENSG00000183318	SPDYE4	TCGA-LAML	0.178417932347965	6221.612244898	1	0.351016057704088
ENSG00000134759	ELP2	TCGA-LAML	0.192029204017388	6221.63	1	0.361923709682397
ENSG00000198183	BPIFA1	TCGA-LAML	0.195711586410883	6221.6304347826	1	0.364378159252714
ENSG00000025293	PHF20	TCGA-LAML	0.174621248829894	6221.6464646465	1	0.348613505458065
ENSG00000063169	GLTSCR1	TCGA-LAML	0.180173534830551	6221.7079646018	1	0.352901568204737
ENSG00000122025	FLT3	TCGA-LAML	0.135295525054124	6221.75	1	0.316247660716128
ENSG00000115514	TXNDC9	TCGA-LAML	0.180456975958469	6221.8785046729	1	0.353137656098855
ENSG00000121413	ZSCAN18	TCGA-LAML	0.18840682090508	6221.91	1	0.359652300738018
ENSG00000169599	NFU1	TCGA-LAML	0.18525007248082	6221.9636363636	1	0.357231483501406
ENSG00000108733	PEX12	TCGA-LAML	0.211720677047319	6221.9711538462	1	0.373913464694161
ENSG00000186567	CEACAM19	TCGA-LAML	0.175286952493545	6222.1509433962	1	0.348988874944724
ENSG00000163508	EOMES	TCGA-LAML	0.18558613394986	6222.19	1	0.357351436075138
ENSG00000076053	RBM7	TCGA-LAML	0.192871195105179	6222.3106796117	1	0.362450338029918
ENSG00000106615	RHEB	TCGA-LAML	0.175167476960052	6222.4456521739	1	0.348988874944724
ENSG00000156521	TYSND1	TCGA-LAML	0.193168585997084	6222.4509803922	1	0.362540714938245
ENSG00000104814	MAP4K1	TCGA-LAML	0.200600783453097	6222.5280898876	1	0.366719476354984
ENSG00000198563	DDX39B	TCGA-LAML	0.163175098560825	6222.7142857143	1	0.340997492041787
ENSG00000165782	TMEM55B	TCGA-LAML	0.169993993243292	6222.7739130435	1	0.344784326682292
ENSG00000121310	ECHDC2	TCGA-LAML	0.182934654671956	6222.96	1	0.355109746925404
ENSG00000100445	SDR39U1	TCGA-LAML	0.203480145390812	6222.9797979798	1	0.36819433907687
ENSG00000163479	SSR2	TCGA-LAML	0.158586045148848	6223.0377358491	1	0.337531594720605
ENSG00000166508	MCM7	TCGA-LAML	0.191191137319507	6223.0882352941	1	0.361276175656764
ENSG00000144231	POLR2D	TCGA-LAML	0.16836913682183	6223.1043478261	1	0.343760945251634
ENSG00000168404	MLKL	TCGA-LAML	0.165496460021861	6223.2222222222	1	0.342222965302992
ENSG00000213203	GIMAP1	TCGA-LAML	0.169898835910593	6223.2307692308	1	0.344784326682292
ENSG00000259431	THTPA	TCGA-LAML	0.196721704345491	6223.4901960784	1	0.365111378672386
ENSG00000172345	STARD5	TCGA-LAML	0.159409608421457	6223.6699029126	1	0.338332316936232
ENSG00000172534	HCFC1	TCGA-LAML	0.162641689264266	6223.712962963	1	0.340442905404268
ENSG00000116096	SPR	TCGA-LAML	0.171161704516915	6223.8773584906	1	0.345700185561746
ENSG00000205884	DEFB136	TCGA-LAML	0.16966350243521	6224.0091743119	1	0.344746403700362
ENSG00000145391	SETD7	TCGA-LAML	0.187749985035227	6224.0776699029	1	0.359079665572491
ENSG00000105143	SLC1A6	TCGA-LAML	0.153198840006261	6224.2475247525	1	0.33223143294322
ENSG00000139793	MBNL2	TCGA-LAML	0.146017388839146	6224.2833333333	1	0.326008819393193
ENSG00000179841	AKAP5	TCGA-LAML	0.159818539857798	6224.3027522936	1	0.338824724629555
ENSG00000154146	NRGN	TCGA-LAML	0.167116658561594	6224.3392857143	1	0.343163019769546
ENSG00000169299	PGM2	TCGA-LAML	0.164458158891449	6224.3398058252	1	0.34172748077451
ENSG00000177873	ZNF619	TCGA-LAML	0.19313395211843	6224.4230769231	1	0.362540714938245
ENSG00000181751	C5orf30	TCGA-LAML	0.185521515652903	6224.4368932039	1	0.357351436075138
ENSG00000266074	BAHCC1	TCGA-LAML	0.167983083412967	6224.649122807	1	0.343553526231339
ENSG00000092201	SUPT16H	TCGA-LAML	0.17954422052421	6225	1	0.352401301317088
ENSG00000136535	TBR1	TCGA-LAML	0.176236110063513	6225.0720720721	1	0.349533196250933
ENSG00000156171	DRAM2	TCGA-LAML	0.152423897742815	6225.0841121495	1	0.331574073139511
ENSG00000147509	RGS20	TCGA-LAML	0.200100731556941	6225.2169811321	1	0.366719476354984
ENSG00000033867	SLC4A7	TCGA-LAML	0.194496996671654	6225.2197802198	1	0.363463577200732
ENSG00000100836	PABPN1	TCGA-LAML	0.19641338432793	6225.2314814815	1	0.364937907296721
ENSG00000206560	ANKRD28	TCGA-LAML	0.199027827242064	6225.5319148936	1	0.36617018614478
ENSG00000127314	RAP1B	TCGA-LAML	0.185345378306885	6225.6078431373	1	0.35729298535015
ENSG00000099822	HCN2	TCGA-LAML	0.187872454313244	6225.6568627451	1	0.359142954112366
ENSG00000146063	TRIM41	TCGA-LAML	0.209166972119829	6225.6701030928	1	0.372019557694148
ENSG00000051108	HERPUD1	TCGA-LAML	0.156717275901268	6225.7837837838	1	0.336079623156916
ENSG00000095596	CYP26A1	TCGA-LAML	0.191425202059524	6225.9734513274	1	0.361374882027703
ENSG00000224420	ADM5	TCGA-LAML	0.218946578228285	6226.4166666667	1	0.378346893685857
ENSG00000183291	SEP15	TCGA-LAML	0.173544854438787	6226.4298245614	1	0.347480855941371
ENSG00000164430	MB21D1	TCGA-LAML	0.165468994194694	6226.5555555556	1	0.342222965302992
ENSG00000172137	CALB2	TCGA-LAML	0.197764704727686	6226.5888888889	1	0.365851623231269
ENSG00000109667	SLC2A9	TCGA-LAML	0.185239840822424	6226.8076923077	1	0.357231483501406
ENSG00000130699	TAF4	TCGA-LAML	0.132493402242077	6226.8125	1	0.31418802806682
ENSG00000167130	DOLPP1	TCGA-LAML	0.190212233112369	6226.8431372549	1	0.36072622010762
ENSG00000147118	ZNF182	TCGA-LAML	0.167468739870228	6226.9292929293	1	0.343376075511439
ENSG00000167419	LPO	TCGA-LAML	0.190361463258436	6226.9818181818	1	0.36072622010762
ENSG00000183196	CHST6	TCGA-LAML	0.20057921899047	6226.99	1	0.366719476354984
ENSG00000141933	TPGS1	TCGA-LAML	0.162859799325908	6227.0934579439	1	0.340748802475593
ENSG00000166965	RCCD1	TCGA-LAML	0.17976912571764	6227.1182795699	1	0.352584399958466
ENSG00000076685	NT5C2	TCGA-LAML	0.170814765615862	6227.3055555556	1	0.345517262948501
ENSG00000212126	TAS2R50	TCGA-LAML	0.144718510835225	6227.3333333333	1	0.325050394725346
ENSG00000164403	SHROOM1	TCGA-LAML	0.181292973445868	6227.3564356436	1	0.353674227721257
ENSG00000182583	VCX	TCGA-LAML	0.165222905081732	6227.4358974359	1	0.342141527248463
ENSG00000152377	SPOCK1	TCGA-LAML	0.186505579799675	6227.59	1	0.358234247624305
ENSG00000041802	LSG1	TCGA-LAML	0.166756284719645	6227.62	1	0.342833686914665
ENSG00000134940	ACRV1	TCGA-LAML	0.19429876336508	6227.8041237113	1	0.363346550985897
ENSG00000214300	SPDYE3	TCGA-LAML	0.201935012199415	6227.808988764	1	0.367425857559977
ENSG00000027847	B4GALT7	TCGA-LAML	0.188953509334263	6227.862745098	1	0.360138711671957
ENSG00000128789	PSMG2	TCGA-LAML	0.18151764916407	6228.052173913	1	0.353911593900246
ENSG00000141485	SLC13A5	TCGA-LAML	0.183597105669662	6228.1401869159	1	0.356072738091445
ENSG00000185129	PURA	TCGA-LAML	0.190077592833652	6228.1523809524	1	0.36072622010762
ENSG00000105373	GLTSCR2	TCGA-LAML	0.195330546511785	6228.2424242424	1	0.364112319367497
ENSG00000258227	CLEC5A	TCGA-LAML	0.170003251042392	6228.27	1	0.344784326682292
ENSG00000153147	SMARCA5	TCGA-LAML	0.18425880993976	6228.3473684211	1	0.356861290777414
ENSG00000116761	CTH	TCGA-LAML	0.160633052315693	6228.3669724771	1	0.339643349298554
ENSG00000106344	RBM28	TCGA-LAML	0.156765452660636	6228.4368932039	1	0.336110468933978
ENSG00000167393	PPP2R3B	TCGA-LAML	0.186873702014936	6228.4838709677	1	0.358384561804804
ENSG00000151090	THRB	TCGA-LAML	0.164389338720401	6228.5	1	0.34172748077451
ENSG00000104497	SNX16	TCGA-LAML	0.16201031050981	6228.5140186916	1	0.339991085105649
ENSG00000140623	SEPT12	TCGA-LAML	0.182499519642525	6228.7070707071	1	0.355103738193585
ENSG00000159363	ATP13A2	TCGA-LAML	0.189712089717338	6228.7403846154	1	0.360558403455928
ENSG00000065989	PDE4A	TCGA-LAML	0.188816888456785	6228.7528089888	1	0.360049098133337
ENSG00000100302	RASD2	TCGA-LAML	0.163121577986642	6229.025862069	1	0.340997492041787
ENSG00000074696	PTPLAD1	TCGA-LAML	0.189587285244246	6229.202020202	1	0.360449069757602
ENSG00000157823	AP3S2	TCGA-LAML	0.174220152034129	6229.287037037	1	0.348218566276782
ENSG00000170542	SERPINB9	TCGA-LAML	0.191141838108983	6229.358490566	1	0.361225486646172
ENSG00000162972	C2orf47	TCGA-LAML	0.164047770434061	6229.953271028	1	0.341483239963774
ENSG00000180613	GSX2	TCGA-LAML	0.170847195757597	6230.0740740741	1	0.345517262948501
ENSG00000165685	TMEM52B	TCGA-LAML	0.193666802595157	6230.1538461538	1	0.362924859287857
ENSG00000002822	MAD1L1	TCGA-LAML	0.202002803587758	6230.1881188119	1	0.367450323909691
ENSG00000166342	NETO1	TCGA-LAML	0.170185137889518	6230.1886792453	1	0.34498495665257
ENSG00000162727	OR2M5	TCGA-LAML	0.159473469131895	6230.3963963964	1	0.338423167329937
ENSG00000186891	TNFRSF18	TCGA-LAML	0.150329031833159	6230.4285714286	1	0.329510497609303
ENSG00000109083	IFT20	TCGA-LAML	0.173378896273452	6230.4311926606	1	0.347384567415009
ENSG00000159261	CLDN14	TCGA-LAML	0.160748541758829	6230.4811320755	1	0.339643349298554
ENSG00000186871	ERCC6L	TCGA-LAML	0.175649095413718	6230.5769230769	1	0.349406919626817
ENSG00000120211	INSL4	TCGA-LAML	0.163803229658713	6230.6494845361	1	0.341245467380858
ENSG00000160796	NBEAL2	TCGA-LAML	0.169545764799348	6230.6782608696	1	0.344631206314969
ENSG00000137413	TAF8	TCGA-LAML	0.162506264152168	6230.8653846154	1	0.3403453381266
ENSG00000181195	PENK	TCGA-LAML	0.158327720686	6230.9259259259	1	0.337374130360426
ENSG00000154319	FAM167A	TCGA-LAML	0.160819633462753	6230.9339622642	1	0.339643349298554
ENSG00000048544	MRPS10	TCGA-LAML	0.162469770310654	6231.0384615385	1	0.3403453381266
ENSG00000148187	MRRF	TCGA-LAML	0.209822034230003	6231.0869565217	1	0.372556840386524
ENSG00000184731	FAM110C	TCGA-LAML	0.188434021935278	6231.2110091743	1	0.359652300738018
ENSG00000104714	ERICH1	TCGA-LAML	0.194836294694256	6231.25	1	0.363661331659672
ENSG00000152583	SPARCL1	TCGA-LAML	0.182836159378386	6231.3267326733	1	0.355109746925404
ENSG00000103707	MTFMT	TCGA-LAML	0.163693124805276	6231.5631067961	1	0.341206016728726
ENSG00000090006	LTBP4	TCGA-LAML	0.166139094177029	6231.6442307692	1	0.342559734688824
ENSG00000160539	PPAPDC3	TCGA-LAML	0.186844791356144	6231.6736842105	1	0.358384561804804
ENSG00000134285	FKBP11	TCGA-LAML	0.19534253281316	6231.7211538462	1	0.364112319367497
ENSG00000144566	RAB5A	TCGA-LAML	0.17147144104894	6231.7407407407	1	0.345796317248494
ENSG00000163596	ICA1L	TCGA-LAML	0.172677336830732	6231.7619047619	1	0.346886993485858
ENSG00000138606	SHF	TCGA-LAML	0.186617820785817	6231.7623762376	1	0.358346765672473
ENSG00000134444	KIAA1468	TCGA-LAML	0.180363468691718	6231.8529411765	1	0.353137656098855
ENSG00000179163	FUCA1	TCGA-LAML	0.174268219721773	6231.8653846154	1	0.348218566276782
ENSG00000100949	RABGGTA	TCGA-LAML	0.204080990937424	6231.9230769231	1	0.368478293342757
ENSG00000123136	DDX39A	TCGA-LAML	0.190246898496199	6232.2577319588	1	0.36072622010762
ENSG00000090612	ZNF268	TCGA-LAML	0.19299090116821	6232.2842105263	1	0.362503535640603
ENSG00000104231	ZFAND1	TCGA-LAML	0.171779215944822	6232.3303571429	1	0.345981578417658
ENSG00000005302	MSL3	TCGA-LAML	0.189428188813717	6232.4395604396	1	0.360370972659033
ENSG00000119862	LGALSL	TCGA-LAML	0.168536248656333	6232.4952380952	1	0.343943741608652
ENSG00000164077	MON1A	TCGA-LAML	0.196307750845273	6232.5566037736	1	0.364909569658058
ENSG00000204983	PRSS1	TCGA-LAML	0.178290963654887	6232.56	1	0.351013064530254
ENSG00000159958	TNFRSF13C	TCGA-LAML	0.169851973968301	6232.7475728155	1	0.344784326682292
ENSG00000129518	EAPP	TCGA-LAML	0.177090757601517	6232.8125	1	0.349850018059142
ENSG00000066583	ISOC1	TCGA-LAML	0.17832697148474	6232.8230088496	1	0.351016057704088
ENSG00000185821	OR6C76	TCGA-LAML	0.161120493362698	6232.8333333333	1	0.339643349298554
ENSG00000134046	MBD2	TCGA-LAML	0.149330917052759	6232.9333333333	1	0.328884054506577
ENSG00000182687	GALR2	TCGA-LAML	0.15991348897053	6233.1619047619	1	0.338869206582382
ENSG00000206190	ATP10A	TCGA-LAML	0.170574000773292	6233.206185567	1	0.34530483074498
ENSG00000175279	APITD1	TCGA-LAML	0.172041112772251	6233.25	1	0.34624895051273
ENSG00000145681	HAPLN1	TCGA-LAML	0.181942335130321	6233.2920353982	1	0.354381865311397
ENSG00000071082	RPL31	TCGA-LAML	0.162649229801492	6233.380952381	1	0.340442905404268
ENSG00000171402	XAGE3	TCGA-LAML	0.182830043024489	6233.4466019417	1	0.355109746925404
ENSG00000110318	KIAA1377	TCGA-LAML	0.169444748046143	6233.4791666667	1	0.344588585857925
ENSG00000006704	GTF2IRD1	TCGA-LAML	0.217274492254094	6233.595505618	1	0.377376333460555
ENSG00000164542	KIAA0895	TCGA-LAML	0.137940509838763	6233.7706422018	1	0.31882626037366
ENSG00000134757	DSG3	TCGA-LAML	0.141521979937541	6233.9196428571	1	0.322741598118061
ENSG00000083817	ZNF416	TCGA-LAML	0.160892613523786	6233.972972973	1	0.339643349298554
ENSG00000180739	S1PR5	TCGA-LAML	0.187400702355477	6234.0319148936	1	0.358782908706071
ENSG00000154144	TBRG1	TCGA-LAML	0.173325933841537	6234.0714285714	1	0.347365054193893
ENSG00000169895	SYAP1	TCGA-LAML	0.180803680956442	6234.0869565217	1	0.353364240572105
ENSG00000022976	ZNF839	TCGA-LAML	0.184887264692592	6234.2019230769	1	0.357141036303355
ENSG00000107443	CCNJ	TCGA-LAML	0.205431841442324	6234.347826087	1	0.368969268913003
ENSG00000139233	LLPH	TCGA-LAML	0.163063580998228	6234.3925233645	1	0.340977258740115
ENSG00000196154	S100A4	TCGA-LAML	0.167938364763365	6234.4433962264	1	0.343553526231339
ENSG00000149534	MS4A2	TCGA-LAML	0.176697705085492	6234.495412844	1	0.349675229480315
ENSG00000154153	FAM134B	TCGA-LAML	0.169793966239412	6234.5188679245	1	0.344784326682292
ENSG00000198805	PNP	TCGA-LAML	0.164711240840928	6234.6464646465	1	0.341869825210563
ENSG00000183791	TCEB3C	TCGA-LAML	0.200138732210856	6234.6796116505	1	0.366719476354984
ENSG00000069764	PLA2G10	TCGA-LAML	0.179684908857519	6234.7113402062	1	0.352547856024821
ENSG00000156504	FAM122B	TCGA-LAML	0.189176212861227	6234.7395833333	1	0.360264131435842
ENSG00000115486	GGCX	TCGA-LAML	0.148195047544937	6234.7807017544	1	0.327639477192541
ENSG00000105851	PIK3CG	TCGA-LAML	0.177455119717685	6234.9375	1	0.350354519005325
ENSG00000160255	ITGB2	TCGA-LAML	0.1687897583581	6235.1203703704	1	0.344123986799705
ENSG00000128915	NARG2	TCGA-LAML	0.173421738498743	6235.1276595745	1	0.347387677330876
ENSG00000157680	DGKI	TCGA-LAML	0.184917605521323	6235.2647058824	1	0.357147401291062
ENSG00000157119	KLHL40	TCGA-LAML	0.174292579092407	6235.3238095238	1	0.348218566276782
ENSG00000160058	BSDC1	TCGA-LAML	0.169934906946155	6235.3818181818	1	0.344784326682292
ENSG00000174136	RGMB	TCGA-LAML	0.173691485687777	6235.6018518519	1	0.347534327083236
ENSG00000092020	PPP2R3C	TCGA-LAML	0.147463875947	6235.6330275229	1	0.32692232801326
ENSG00000175984	DENND2C	TCGA-LAML	0.182705781658541	6235.6764705882	1	0.355109746925404
ENSG00000111319	SCNN1A	TCGA-LAML	0.166134406804488	6235.6857142857	1	0.342559734688824
ENSG00000255690	AC005013.1	TCGA-LAML	0.158222899175835	6235.6960784314	1	0.337374130360426
ENSG00000179097	HTR1F	TCGA-LAML	0.181160894164404	6235.7596153846	1	0.35354505962279
ENSG00000143502	SUSD4	TCGA-LAML	0.176050827488773	6235.77	1	0.349524572359853
ENSG00000125731	SH2D3A	TCGA-LAML	0.156657365366671	6235.7788461538	1	0.335995974584802
ENSG00000115593	SMYD1	TCGA-LAML	0.174534225427737	6235.8214285714	1	0.348612974437681
ENSG00000135378	PRRG4	TCGA-LAML	0.172601539561401	6235.9680851064	1	0.346883130262848
ENSG00000105640	RPL18A	TCGA-LAML	0.16736504228082	6236.0588235294	1	0.343372700846793
ENSG00000141378	PTRH2	TCGA-LAML	0.178232375122168	6236.11	1	0.350965908764334
ENSG00000172940	SLC22A13	TCGA-LAML	0.199442519690995	6236.1523809524	1	0.366316948805092
ENSG00000178295	GEN1	TCGA-LAML	0.16141667054891	6236.212962963	1	0.339798023887395
ENSG00000105612	DNASE2	TCGA-LAML	0.189482539572728	6236.3023255814	1	0.360377808372081
ENSG00000100979	PLTP	TCGA-LAML	0.16995343041956	6236.4838709677	1	0.344784326682292
ENSG00000179751	SYCN	TCGA-LAML	0.191523749796054	6236.6875	1	0.361394838045547
ENSG00000169223	LMAN2	TCGA-LAML	0.160917010990783	6236.7476635514	1	0.339643349298554
ENSG00000129007	CALML4	TCGA-LAML	0.177965333653799	6236.8265306122	1	0.350789923478687
ENSG00000177990	DPY19L2	TCGA-LAML	0.165421191113695	6236.8461538462	1	0.342222965302992
ENSG00000183775	KCTD16	TCGA-LAML	0.161937887111089	6237.0280373832	1	0.339917651926015
ENSG00000254470	AP5B1	TCGA-LAML	0.169983836984359	6237.0943396226	1	0.344784326682292
ENSG00000116863	ADPRHL2	TCGA-LAML	0.163487415236826	6237.1308411215	1	0.340997492041787
ENSG00000118514	ALDH8A1	TCGA-LAML	0.177240014372737	6237.31	1	0.349972819534767
ENSG00000145321	GC	TCGA-LAML	0.16033137792659	6237.3679245283	1	0.339302993734573
ENSG00000023191	RNH1	TCGA-LAML	0.137576167076191	6237.376	1	0.318396217914416
ENSG00000196683	TOMM7	TCGA-LAML	0.140202640823598	6237.5089285714	1	0.321282726826019
ENSG00000105429	MEGF8	TCGA-LAML	0.1646299944623	6237.6052631579	1	0.341828949876314
ENSG00000198785	GRIN3A	TCGA-LAML	0.171186748117059	6237.6330275229	1	0.345707325353122
ENSG00000149131	SERPING1	TCGA-LAML	0.183124090366601	6237.6428571429	1	0.355434549506386
ENSG00000187642	C1orf170	TCGA-LAML	0.137478433241276	6237.6460176991	1	0.318261681907969
ENSG00000170852	KBTBD2	TCGA-LAML	0.190693260919407	6238.2553191489	1	0.360966731930138
ENSG00000089101	C20orf26	TCGA-LAML	0.183528029745958	6238.34	1	0.356003623232775
ENSG00000213416	KRTAP4-12	TCGA-LAML	0.164859550012226	6238.4910714286	1	0.341869825210563
ENSG00000204103	MAFB	TCGA-LAML	0.195400634369588	6238.5445544554	1	0.364131207453914
ENSG00000158402	CDC25C	TCGA-LAML	0.167261709021918	6238.5495495495	1	0.343258101265231
ENSG00000160791	CCR5	TCGA-LAML	0.189563514885698	6238.5643564356	1	0.360447483110428
ENSG00000101187	SLCO4A1	TCGA-LAML	0.187665402651912	6238.5714285714	1	0.358960611308365
ENSG00000115221	ITGB6	TCGA-LAML	0.159541212847637	6238.6846846847	1	0.33843287766927
ENSG00000125817	CENPB	TCGA-LAML	0.143455951688094	6238.7326732673	1	0.323673973647233
ENSG00000100342	APOL1	TCGA-LAML	0.179797459978978	6238.8255813953	1	0.352593943509439
ENSG00000147262	GPR119	TCGA-LAML	0.149884132069036	6238.9032258065	1	0.329123953466379
ENSG00000108439	PNPO	TCGA-LAML	0.158324676370009	6238.9327731092	1	0.337374130360426
ENSG00000167702	KIFC2	TCGA-LAML	0.167429037839637	6239	1	0.343376075511439
ENSG00000169764	UGP2	TCGA-LAML	0.187028467076557	6239.0102040816	1	0.358553023774034
ENSG00000132356	PRKAA1	TCGA-LAML	0.169392005271708	6239.0721649485	1	0.344550455673521
ENSG00000115484	CCT4	TCGA-LAML	0.202928736192933	6239.3333333333	1	0.367655741758445
ENSG00000204442	FAM155A	TCGA-LAML	0.163144895837022	6239.419047619	1	0.340997492041787
ENSG00000177463	NR2C2	TCGA-LAML	0.167981191244727	6239.4509803922	1	0.343553526231339
ENSG00000112305	SMAP1	TCGA-LAML	0.167151327180724	6239.4519230769	1	0.343163019769546
ENSG00000183684	ALYREF	TCGA-LAML	0.170616514506276	6239.4905660377	1	0.34530483074498
ENSG00000198835	GJC2	TCGA-LAML	0.160485731334403	6239.5043478261	1	0.339495546161867
ENSG00000129472	RAB2B	TCGA-LAML	0.145074290452152	6239.5283018868	1	0.325292107674878
ENSG00000058404	CAMK2B	TCGA-LAML	0.171412244689993	6239.5607476636	1	0.345766804688152
ENSG00000203697	CAPN8	TCGA-LAML	0.172141144863601	6239.6055045872	1	0.34632928043468
ENSG00000156535	CD109	TCGA-LAML	0.197935541814235	6239.6304347826	1	0.365851623231269
ENSG00000042429	MED17	TCGA-LAML	0.145260367332496	6239.7064220183	1	0.325389031975982
ENSG00000070961	ATP2B1	TCGA-LAML	0.151364665837855	6239.7547169811	1	0.33049538582139
ENSG00000203786	KPRP	TCGA-LAML	0.161802171033578	6239.9901960784	1	0.339902539668052
ENSG00000089356	FXYD3	TCGA-LAML	0.168016594169389	6240.0841121495	1	0.343553526231339
ENSG00000132109	TRIM21	TCGA-LAML	0.123215977690629	6240.1504424779	1	0.304397336303252
ENSG00000143119	CD53	TCGA-LAML	0.161005063614937	6240.252173913	1	0.339643349298554
ENSG00000008300	CELSR3	TCGA-LAML	0.156375087327274	6240.2566371681	1	0.335707645579547
ENSG00000112984	KIF20A	TCGA-LAML	0.117618276495427	6240.2833333333	1	0.299553903860265
ENSG00000179299	NSUN7	TCGA-LAML	0.174124146506753	6240.3366336634	1	0.348207888894466
ENSG00000197580	BCO2	TCGA-LAML	0.200426796186998	6240.3695652174	1	0.366719476354984
ENSG00000130876	SLC7A10	TCGA-LAML	0.146457887677274	6240.4757281553	1	0.326407142965782
ENSG00000116830	TTF2	TCGA-LAML	0.150550902736381	6240.652173913	1	0.329628750808043
ENSG00000135269	TES	TCGA-LAML	0.161643671449513	6240.6632653061	1	0.339874844390788
ENSG00000168032	ENTPD3	TCGA-LAML	0.1776087032777	6240.6847826087	1	0.350429921897507
ENSG00000122420	PTGFR	TCGA-LAML	0.162101887915011	6240.7589285714	1	0.340050071059512
ENSG00000180336	C17orf104	TCGA-LAML	0.176562033027524	6240.9126213592	1	0.349621973247676
ENSG00000120963	ZNF706	TCGA-LAML	0.151121137962856	6240.9607843137	1	0.33006795087335
ENSG00000181649	PHLDA2	TCGA-LAML	0.127573865074256	6240.9909090909	1	0.309228582919395
ENSG00000181817	LSM10	TCGA-LAML	0.16075284974791	6241.1553398058	1	0.339643349298554
ENSG00000166105	GLB1L3	TCGA-LAML	0.17688424293653	6241.2551020408	1	0.349764384736321
ENSG00000022556	NLRP2	TCGA-LAML	0.164105121438393	6241.5555555556	1	0.3415332923578
ENSG00000148848	ADAM12	TCGA-LAML	0.169138910079249	6241.5882352941	1	0.344387344570469
ENSG00000109787	KLF3	TCGA-LAML	0.173950392203647	6241.6451612903	1	0.347978833090116
ENSG00000161798	AQP5	TCGA-LAML	0.204655047695462	6241.6555555556	1	0.368715098149027
ENSG00000139626	ITGB7	TCGA-LAML	0.180584690291519	6241.7904761905	1	0.353235697584957
ENSG00000247315	AL034548.1	TCGA-LAML	0.176500373257371	6241.8	1	0.349558404321504
ENSG00000167766	ZNF83	TCGA-LAML	0.191565047775063	6241.8043478261	1	0.361430333711538
ENSG00000007944	MYLIP	TCGA-LAML	0.140606361938246	6241.8818181818	1	0.32172578267392
ENSG00000141458	NPC1	TCGA-LAML	0.153573565555052	6241.9537037037	1	0.332443724349621
ENSG00000065154	OAT	TCGA-LAML	0.14586868815505	6242	1	0.325812593762662
ENSG00000144285	SCN1A	TCGA-LAML	0.168512083779738	6242.1171171171	1	0.343943741608652
ENSG00000131668	BARX1	TCGA-LAML	0.169816520758324	6242.1203703704	1	0.344784326682292
ENSG00000156384	SFR1	TCGA-LAML	0.147888527039936	6242.1238095238	1	0.3273760824189
ENSG00000167941	SOST	TCGA-LAML	0.144793266661851	6242.1764705882	1	0.325127434347015
ENSG00000138400	MDH1B	TCGA-LAML	0.133620293968267	6242.3272727273	1	0.315231795309627
ENSG00000140006	WDR89	TCGA-LAML	0.185853998934538	6242.4019607843	1	0.357495371574297
ENSG00000172469	MANEA	TCGA-LAML	0.204912218473064	6242.4090909091	1	0.368715098149027
ENSG00000129235	TXNDC17	TCGA-LAML	0.170617103354964	6242.4358974359	1	0.34530483074498
ENSG00000185760	KCNQ5	TCGA-LAML	0.173321806656046	6242.6703296703	1	0.347365054193893
ENSG00000114646	CSPG5	TCGA-LAML	0.172981217441369	6243.07	1	0.347150344354492
ENSG00000051180	RAD51	TCGA-LAML	0.158660425644204	6243.0952380952	1	0.337589227082247
ENSG00000180089	TMEM86B	TCGA-LAML	0.13917789719583	6243.1098901099	1	0.320075310005518
ENSG00000054654	SYNE2	TCGA-LAML	0.163250849946126	6243.2330097087	1	0.340997492041787
ENSG00000158516	CPA2	TCGA-LAML	0.160960777698058	6243.3773584906	1	0.339643349298554
ENSG00000152582	SPEF2	TCGA-LAML	0.203988872182072	6243.3786407767	1	0.368449859395087
ENSG00000075340	ADD2	TCGA-LAML	0.119187507163158	6243.4134615385	1	0.301339185381187
ENSG00000131721	RHOXF2	TCGA-LAML	0.182680265567527	6243.4680851064	1	0.355109746925404
ENSG00000204147	ASAH2B	TCGA-LAML	0.18253388197321	6243.5052631579	1	0.355103738193585
ENSG00000181467	RAP2B	TCGA-LAML	0.180697769827803	6243.6354166667	1	0.353327889834827
ENSG00000099622	CIRBP	TCGA-LAML	0.172451379004193	6243.7428571429	1	0.346823200041841
ENSG00000074771	NOX3	TCGA-LAML	0.173682229689125	6243.75	1	0.347534327083236
ENSG00000165650	PDZD8	TCGA-LAML	0.166806389491216	6243.7521367521	1	0.342892837740416
ENSG00000164896	FASTK	TCGA-LAML	0.152742581255269	6243.7575757576	1	0.331805853293139
ENSG00000185344	ATP6V0A2	TCGA-LAML	0.145374995550435	6243.7685950413	1	0.325389031975982
ENSG00000108423	TUBD1	TCGA-LAML	0.158733507836014	6243.8173913043	1	0.337610648597096
ENSG00000162616	DNAJB4	TCGA-LAML	0.194570057968859	6243.8645833333	1	0.36351558081291
ENSG00000165280	VCP	TCGA-LAML	0.149448560288395	6243.8932038835	1	0.328942594508183
ENSG00000214253	FIS1	TCGA-LAML	0.184712536373435	6243.9702970297	1	0.357094611153503
ENSG00000142528	ZNF473	TCGA-LAML	0.152578178417558	6244	1	0.33176513445959
ENSG00000121892	PDS5A	TCGA-LAML	0.158029855950537	6244.0285714286	1	0.337374130360426
ENSG00000253598	SLC10A5	TCGA-LAML	0.147818911996309	6244.0594059406	1	0.327365534174726
ENSG00000115183	TANC1	TCGA-LAML	0.165920743400198	6244.1160714286	1	0.342559734688824
ENSG00000007933	FMO3	TCGA-LAML	0.15662329117797	6244.1727272727	1	0.335995974584802
ENSG00000221946	FXYD7	TCGA-LAML	0.174298002460505	6244.3020833333	1	0.348218566276782
ENSG00000256043	CTSO	TCGA-LAML	0.171666738143634	6244.3853211009	1	0.345981578417658
ENSG00000115282	TTC31	TCGA-LAML	0.170464020696877	6244.6095238095	1	0.345245489498603
ENSG00000161381	PLXDC1	TCGA-LAML	0.176614443421735	6244.83	1	0.349639604522423
ENSG00000115233	PSMD14	TCGA-LAML	0.159333691353448	6244.9245283019	1	0.338260523196933
ENSG00000178297	TMPRSS9	TCGA-LAML	0.135950227650147	6244.9898989899	1	0.317006819820225
ENSG00000100567	PSMA3	TCGA-LAML	0.165986156836561	6245	1	0.342559734688824
ENSG00000156966	B3GNT7	TCGA-LAML	0.164553583448534	6245.0660377358	1	0.341800460241489
ENSG00000107731	UNC5B	TCGA-LAML	0.163801074502688	6245.2666666667	1	0.341245467380858
ENSG00000175482	POLD4	TCGA-LAML	0.155146682669101	6245.2755102041	1	0.334141494022223
ENSG00000059145	UNKL	TCGA-LAML	0.15042434565969	6245.5398230088	1	0.329510497609303
ENSG00000106819	ASPN	TCGA-LAML	0.172511765141473	6246.1941747573	1	0.346875604572869
ENSG00000171174	RBKS	TCGA-LAML	0.163952587275156	6246.23	1	0.341392659058633
ENSG00000079739	PGM1	TCGA-LAML	0.172950034734978	6246.303030303	1	0.347150344354492
ENSG00000183662	FAM19A1	TCGA-LAML	0.171840909026683	6246.33	1	0.345985084653123
ENSG00000188725	SMIM15	TCGA-LAML	0.14888873778091	6246.45	1	0.328495357907009
ENSG00000162222	TTC9C	TCGA-LAML	0.142730955797791	6246.452173913	1	0.32345718472463
ENSG00000287080	H3C3	TCGA-LAML	0.16165888044345	6246.504950495	1	0.339874844390788
ENSG00000138279	ANXA7	TCGA-LAML	0.20476455493943	6246.6736842105	1	0.368715098149027
ENSG00000136044	APPL2	TCGA-LAML	0.153910670799531	6246.6818181818	1	0.332948346132014
ENSG00000196470	SIAH1	TCGA-LAML	0.138301423462497	6246.7027027027	1	0.31922507457285
ENSG00000115365	LANCL1	TCGA-LAML	0.155880629087963	6246.8037383178	1	0.335045742868688
ENSG00000115128	SF3B14	TCGA-LAML	0.173062348650541	6246.8611111111	1	0.347170493818778
ENSG00000054983	GALC	TCGA-LAML	0.142597377758683	6247.0092592593	1	0.323358867482409
ENSG00000163788	SNRK	TCGA-LAML	0.15809047504498	6247.0714285714	1	0.337374130360426
ENSG00000169777	TAS2R1	TCGA-LAML	0.185978074632949	6247.2234042553	1	0.357665117384404
ENSG00000103490	PYCARD	TCGA-LAML	0.201356854237799	6247.2421052632	1	0.367425857559977
ENSG00000186897	C1QL4	TCGA-LAML	0.145333432908835	6247.2894736842	1	0.325389031975982
ENSG00000197816	CCDC180	TCGA-LAML	0.174136440672788	6247.3980582524	1	0.348207888894466
ENSG00000166908	PIP4K2C	TCGA-LAML	0.16810042079593	6247.4375	1	0.343619237371611
ENSG00000205420	KRT6A	TCGA-LAML	0.146800445001906	6247.495049505	1	0.326622861643914
ENSG00000155893	ACPL2	TCGA-LAML	0.199720157356939	6247.6395348837	1	0.36645001018243
ENSG00000121853	GHSR	TCGA-LAML	0.143673383639819	6247.6548672566	1	0.323834286249167
ENSG00000171603	CLSTN1	TCGA-LAML	0.150915028519297	6247.6754385965	1	0.329951224622865
ENSG00000198160	MIER1	TCGA-LAML	0.135149001203224	6247.9223300971	1	0.316055564722745
ENSG00000115665	SLC5A7	TCGA-LAML	0.162942919817164	6247.93	1	0.340835704089183
ENSG00000157014	TATDN2	TCGA-LAML	0.166899849761822	6248.068627451	1	0.343024860176185
ENSG00000130176	CNN1	TCGA-LAML	0.166180883792059	6248.1855670103	1	0.342559734688824
ENSG00000116171	SCP2	TCGA-LAML	0.163074235546274	6248.5	1	0.340977258740115
ENSG00000106803	SEC61B	TCGA-LAML	0.147975313450301	6248.5051546392	1	0.327499661815933
ENSG00000047315	POLR2B	TCGA-LAML	0.186365210397934	6248.6568627451	1	0.358007413257559
ENSG00000189134	NKAPL	TCGA-LAML	0.159811838855673	6248.8738738739	1	0.338824724629555
ENSG00000073711	PPP2R3A	TCGA-LAML	0.186360813114934	6248.9175257732	1	0.358007413257559
ENSG00000180008	SOCS4	TCGA-LAML	0.166934639227159	6249.2685185185	1	0.343024860176185
ENSG00000236362	GAGE12F	TCGA-LAML	0.150103349898739	6249.5353535354	1	0.329321750330661
ENSG00000151773	CCDC122	TCGA-LAML	0.143492922918098	6249.537037037	1	0.323673973647233
ENSG00000070367	EXOC5	TCGA-LAML	0.167381640710174	6249.587628866	1	0.343372700846793
ENSG00000013619	MAMLD1	TCGA-LAML	0.138885534531081	6249.6111111111	1	0.319758155242655
ENSG00000213213	CCDC183	TCGA-LAML	0.156514425107316	6249.640776699	1	0.33587495780965
ENSG00000134775	FHOD3	TCGA-LAML	0.166611148367013	6249.6636363636	1	0.342777807340337
ENSG00000080822	CLDND1	TCGA-LAML	0.144381945577459	6249.7435897436	1	0.324742326730221
ENSG00000139318	DUSP6	TCGA-LAML	0.162212131587668	6249.7980769231	1	0.340150828160867
ENSG00000213551	DNAJC9	TCGA-LAML	0.181752187482394	6249.8	1	0.354140248442783
ENSG00000035928	RFC1	TCGA-LAML	0.161538154085148	6249.8265306122	1	0.339874844390788
ENSG00000084073	ZMPSTE24	TCGA-LAML	0.171299719006214	6249.9595959596	1	0.345734773277155
ENSG00000172262	ZNF131	TCGA-LAML	0.147246345856605	6250.1368421053	1	0.32689052506711
ENSG00000078142	PIK3C3	TCGA-LAML	0.168344270475728	6250.1919191919	1	0.343760945251634
ENSG00000170909	OSCAR	TCGA-LAML	0.174168083096429	6250.2079207921	1	0.348218566276782
ENSG00000076554	TPD52	TCGA-LAML	0.164769110565441	6250.2446808511	1	0.341869825210563
ENSG00000091136	LAMB1	TCGA-LAML	0.168717424116934	6250.2450980392	1	0.344111330324792
ENSG00000185418	TARSL2	TCGA-LAML	0.145079198799906	6250.2956521739	1	0.325292107674878
ENSG00000182173	TSEN54	TCGA-LAML	0.132723440727812	6250.3660714286	1	0.31450152776325
ENSG00000166275	C10orf32	TCGA-LAML	0.183678861694276	6250.4505494505	1	0.356124287576852
ENSG00000256061	DYX1C1	TCGA-LAML	0.185045607935758	6250.5047619048	1	0.357222922934356
ENSG00000178607	ERN1	TCGA-LAML	0.133580318700984	6250.5288461538	1	0.315231795309627
ENSG00000124882	EREG	TCGA-LAML	0.144064643158195	6250.5925925926	1	0.324488650431848
ENSG00000187994	RINL	TCGA-LAML	0.138951987445142	6250.6698113208	1	0.319758155242655
ENSG00000106263	EIF3B	TCGA-LAML	0.157342609374105	6250.7368421053	1	0.336612240179687
ENSG00000172830	SSH3	TCGA-LAML	0.171746437164956	6250.7425742574	1	0.345981578417658
ENSG00000227471	AKR1B15	TCGA-LAML	0.12999859194379	6250.7826086957	1	0.311721224572958
ENSG00000187266	EPOR	TCGA-LAML	0.120430889188155	6250.9090909091	1	0.302230460105378
ENSG00000198763	MT-ND2	TCGA-LAML	0.145109463823112	6250.932038835	1	0.325292107674878
ENSG00000203740	METTL11B	TCGA-LAML	0.145292519174152	6250.953271028	1	0.325389031975982
ENSG00000120738	EGR1	TCGA-LAML	0.155285759792327	6251.1090909091	1	0.334303243656853
ENSG00000158106	RHPN1	TCGA-LAML	0.157665926541707	6251.2123893805	1	0.336989951769263
ENSG00000112208	BAG2	TCGA-LAML	0.15821709136562	6251.2673267327	1	0.337374130360426
ENSG00000185787	MORF4L1	TCGA-LAML	0.148239032352963	6251.5102040816	1	0.327691647229978
ENSG00000259803	SLC22A31	TCGA-LAML	0.157649460691419	6251.5585585586	1	0.336989951769263
ENSG00000166984	TCP10L2	TCGA-LAML	0.138435802865822	6251.6330275229	1	0.319311236228254
ENSG00000186007	LEMD1	TCGA-LAML	0.118400022206114	6251.7727272727	1	0.300117261775568
ENSG00000095713	CRTAC1	TCGA-LAML	0.129320483007992	6251.8220338983	1	0.310990529955383
ENSG00000121060	TRIM25	TCGA-LAML	0.163508223179621	6251.8240740741	1	0.340997492041787
ENSG00000140905	GCSH	TCGA-LAML	0.145046872288769	6251.9038461538	1	0.325292107674878
ENSG00000198021	SPANXA1	TCGA-LAML	0.16194851137309	6251.9583333333	1	0.339917651926015
ENSG00000128652	HOXD3	TCGA-LAML	0.166135795189454	6252.1862745098	1	0.342559734688824
ENSG00000105298	CACTIN	TCGA-LAML	0.123034727340846	6252.2123893805	1	0.304390306868475
ENSG00000151012	SLC7A11	TCGA-LAML	0.148185441528243	6252.2476190476	1	0.327639477192541
ENSG00000032219	ARID4A	TCGA-LAML	0.164787187736329	6252.2783505155	1	0.341869825210563
ENSG00000198832	SELM	TCGA-LAML	0.164241611517072	6252.2857142857	1	0.341684626186111
ENSG00000162636	FAM102B	TCGA-LAML	0.164172577300739	6252.3333333333	1	0.341585221353369
ENSG00000147601	TERF1	TCGA-LAML	0.174841061975064	6252.39	1	0.348789211355832
ENSG00000196576	PLXNB2	TCGA-LAML	0.190774505390451	6252.4639175258	1	0.360966731930138
ENSG00000172461	FUT9	TCGA-LAML	0.133868348658828	6252.5217391304	1	0.315238508299418
ENSG00000100888	CHD8	TCGA-LAML	0.123567327112984	6252.9117647059	1	0.30466293122979
ENSG00000130741	EIF2S3	TCGA-LAML	0.140782405804781	6253.0094339623	1	0.321739742428585
ENSG00000066405	CLDN18	TCGA-LAML	0.164430087609832	6253.0471698113	1	0.34172748077451
ENSG00000134438	RAX	TCGA-LAML	0.140989667042134	6253.2155172414	1	0.32198450104692
ENSG00000106399	RPA3	TCGA-LAML	0.146761185328868	6253.2980769231	1	0.326596544242768
ENSG00000070526	ST6GALNAC1	TCGA-LAML	0.152874641701381	6253.3113207547	1	0.331958135107578
ENSG00000184640	SEPT9	TCGA-LAML	0.170901636068198	6253.5327102804	1	0.345522263713728
ENSG00000011021	CLCN6	TCGA-LAML	0.180404528767571	6253.5567010309	1	0.353137656098855
ENSG00000142541	RPL13A	TCGA-LAML	0.149032945056783	6253.56	1	0.328588000809009
ENSG00000130222	GADD45G	TCGA-LAML	0.191874819594513	6253.6777777778	1	0.361802437276232
ENSG00000204713	TRIM27	TCGA-LAML	0.165880239977595	6253.7475728155	1	0.342559734688824
ENSG00000060069	CTDP1	TCGA-LAML	0.162432759394147	6253.8969072165	1	0.3403453381266
ENSG00000070366	SMG6	TCGA-LAML	0.149151039407462	6253.9818181818	1	0.328666229495433
ENSG00000179889	PDXDC1	TCGA-LAML	0.161275899244261	6254.1090909091	1	0.339798023887395
ENSG00000105472	CLEC11A	TCGA-LAML	0.189223932322989	6254.5483870968	1	0.360275712135245
ENSG00000110031	LPXN	TCGA-LAML	0.116641530290377	6254.5596330275	1	0.298560659361958
ENSG00000240682	ISY1	TCGA-LAML	0.193356999103762	6254.5714285714	1	0.362749447487083
ENSG00000177082	WDR73	TCGA-LAML	0.139574261699044	6254.6666666667	1	0.320528233788932
ENSG00000063978	RNF4	TCGA-LAML	0.179147033672301	6254.8476190476	1	0.351753658262286
ENSG00000013503	POLR3B	TCGA-LAML	0.190445207376083	6254.9777777778	1	0.360842369227371
ENSG00000267467	APOC4	TCGA-LAML	0.14917066783856	6255.1509433962	1	0.328666229495433
ENSG00000197121	PGAP1	TCGA-LAML	0.197027312935334	6255.2626262626	1	0.365286910193998
ENSG00000128285	MCHR1	TCGA-LAML	0.14501854598871	6255.3367346939	1	0.325292107674878
ENSG00000130159	ECSIT	TCGA-LAML	0.1535560223175	6255.3431372549	1	0.332443724349621
ENSG00000162614	NEXN	TCGA-LAML	0.140773382821645	6255.4117647059	1	0.321739742428585
ENSG00000204381	LAYN	TCGA-LAML	0.133375307400271	6255.5555555556	1	0.315231795309627
ENSG00000127838	PNKD	TCGA-LAML	0.146638009519571	6255.6074766355	1	0.326512142686393
ENSG00000145113	MUC4	TCGA-LAML	0.15433696837156	6255.6893203883	1	0.333215972665448
ENSG00000003393	ALS2	TCGA-LAML	0.147421783183246	6255.9126213592	1	0.32692232801326
ENSG00000159346	ADIPOR1	TCGA-LAML	0.156306383841025	6256.0288461538	1	0.335646293584073
ENSG00000130508	PXDN	TCGA-LAML	0.162449408390184	6256.2685185185	1	0.3403453381266
ENSG00000155011	DKK2	TCGA-LAML	0.131729098260124	6256.3725490196	1	0.313253705627308
ENSG00000177947	ODF3	TCGA-LAML	0.123016552966202	6256.5327102804	1	0.304390306868475
ENSG00000165588	OTX2	TCGA-LAML	0.167963401830987	6256.5981308411	1	0.343553526231339
ENSG00000088808	PPP1R13B	TCGA-LAML	0.166682048134776	6256.6442307692	1	0.342777807340337
ENSG00000115607	IL18RAP	TCGA-LAML	0.149861689176676	6256.7232142857	1	0.329123953466379
ENSG00000166377	ATP9B	TCGA-LAML	0.153609549477584	6256.9895833333	1	0.332443724349621
ENSG00000125447	GGA3	TCGA-LAML	0.156196289737502	6257.0729166667	1	0.335589221354214
ENSG00000185304	RGPD2	TCGA-LAML	0.154797058978	6257.0776699029	1	0.333922041196267
ENSG00000106245	BUD31	TCGA-LAML	0.152646267873104	6257.1313131313	1	0.33176971675082
ENSG00000149564	ESAM	TCGA-LAML	0.172758779178574	6257.1489361702	1	0.347007230409551
ENSG00000046647	GEMIN8	TCGA-LAML	0.154013520204318	6257.2653061224	1	0.333031068368916
ENSG00000196839	ADA	TCGA-LAML	0.150963127328208	6257.2929292929	1	0.329951224622865
ENSG00000155542	SETD9	TCGA-LAML	0.172948325954461	6257.4042553191	1	0.347150344354492
ENSG00000164938	TP53INP1	TCGA-LAML	0.159915568464342	6257.4301075269	1	0.338869206582382
ENSG00000187689	AMTN	TCGA-LAML	0.158513962339147	6257.4824561404	1	0.337500982471468
ENSG00000105583	WDR83OS	TCGA-LAML	0.141267139551544	6257.5576923077	1	0.322389142980542
ENSG00000114302	PRKAR2A	TCGA-LAML	0.148949730684672	6257.6956521739	1	0.328539731205535
ENSG00000105737	GRIK5	TCGA-LAML	0.156852771712233	6258.0630630631	1	0.336110468933978
ENSG00000078898	BPIFB2	TCGA-LAML	0.166686451948738	6258.1121495327	1	0.342777807340337
ENSG00000049323	LTBP1	TCGA-LAML	0.141690707908321	6258.1415929204	1	0.322878844870547
ENSG00000204379	XAGE1A	TCGA-LAML	0.167667904913797	6258.3137254902	1	0.343553526231339
ENSG00000119906	FAM178A	TCGA-LAML	0.147190924338071	6258.4130434783	1	0.326858210401467
ENSG00000168394	TAP1	TCGA-LAML	0.193351047053735	6258.7021276596	1	0.362749447487083
ENSG00000066136	NFYC	TCGA-LAML	0.164449462234525	6258.953271028	1	0.34172748077451
ENSG00000176148	TCP11L1	TCGA-LAML	0.148281585313183	6259.0520833333	1	0.327740638165399
ENSG00000135413	LACRT	TCGA-LAML	0.165801620662719	6259.0816326531	1	0.342559734688824
ENSG00000064309	CDON	TCGA-LAML	0.138785332268119	6259.3275862069	1	0.319758155242655
ENSG00000108344	PSMD3	TCGA-LAML	0.149636536823896	6259.4112149533	1	0.329118225177052
ENSG00000160180	TFF3	TCGA-LAML	0.152995316127027	6259.4351851852	1	0.332004274503894
ENSG00000243566	UPK3B	TCGA-LAML	0.199045294153629	6259.5054945055	1	0.36617018614478
ENSG00000064655	EYA2	TCGA-LAML	0.174597123636335	6259.5625	1	0.348613505458065
ENSG00000162493	PDPN	TCGA-LAML	0.189782838605211	6259.5681818182	1	0.360603527233713
ENSG00000145041	VPRBP	TCGA-LAML	0.155536396236163	6259.587628866	1	0.334715116416838
ENSG00000239789	MRPS17	TCGA-LAML	0.184503218169525	6259.6129032258	1	0.357005913672923
ENSG00000172500	FIBP	TCGA-LAML	0.143537165880298	6259.6302521008	1	0.323673973647233
ENSG00000143954	REG3G	TCGA-LAML	0.143507229102099	6259.7787610619	1	0.323673973647233
ENSG00000176771	NCKAP5	TCGA-LAML	0.169175340548106	6259.8210526316	1	0.344387344570469
ENSG00000180264	GPR144	TCGA-LAML	0.182841511365152	6259.8804347826	1	0.355109746925404
ENSG00000133067	LGR6	TCGA-LAML	0.154370949750732	6259.9904761905	1	0.333215972665448
ENSG00000105679	GAPDHS	TCGA-LAML	0.188668211307369	6260.0721649485	1	0.35993639885381
ENSG00000170959	DCDC1	TCGA-LAML	0.146951226182457	6260.0754716981	1	0.326677277817633
ENSG00000176798	OR51L1	TCGA-LAML	0.177783954904669	6260.099009901	1	0.350573120743804
ENSG00000158545	ZC3H18	TCGA-LAML	0.153399913495987	6260.125	1	0.332363061292086
ENSG00000164989	CCDC171	TCGA-LAML	0.143714483540979	6260.141509434	1	0.323881505041244
ENSG00000171944	OR52A5	TCGA-LAML	0.169529674077324	6260.4705882353	1	0.344631206314969
ENSG00000180176	TH	TCGA-LAML	0.115517949584629	6260.495049505	1	0.298029209712475
ENSG00000125652	ALKBH7	TCGA-LAML	0.160266239793304	6260.587628866	1	0.339209806715535
ENSG00000140830	TXNL4B	TCGA-LAML	0.143331321031819	6260.6071428571	1	0.323673973647233
ENSG00000169314	C22orf15	TCGA-LAML	0.174259231145044	6260.6605504587	1	0.348218566276782
ENSG00000149474	CSRP2BP	TCGA-LAML	0.146768297086139	6260.6635514019	1	0.326596544242768
ENSG00000160932	LY6E	TCGA-LAML	0.136784537566917	6260.8425925926	1	0.317661880120366
ENSG00000136098	NEK3	TCGA-LAML	0.151519293643896	6260.852173913	1	0.330541028822302
ENSG00000132631	SCP2D1	TCGA-LAML	0.134807236720519	6260.9047619048	1	0.315704794954126
ENSG00000070729	CNGB1	TCGA-LAML	0.138448346650339	6260.9433962264	1	0.319311236228254
ENSG00000100227	POLDIP3	TCGA-LAML	0.140474182499995	6261.0344827586	1	0.321648961856047
ENSG00000119608	PROX2	TCGA-LAML	0.160982193854311	6261.2818181818	1	0.339643349298554
ENSG00000167996	FTH1	TCGA-LAML	0.155451037296507	6261.3636363636	1	0.334614238980415
ENSG00000101265	RASSF2	TCGA-LAML	0.144631831998859	6261.4173913043	1	0.32503739158704
ENSG00000113520	IL4	TCGA-LAML	0.165446859198956	6261.4722222222	1	0.342222965302992
ENSG00000176658	MYO1D	TCGA-LAML	0.144750805395968	6261.5490196078	1	0.325077503860472
ENSG00000135637	CCDC142	TCGA-LAML	0.168537355124105	6261.58	1	0.343943741608652
ENSG00000109654	TRIM2	TCGA-LAML	0.161883527727178	6261.6310679612	1	0.339902539668052
ENSG00000147536	GINS4	TCGA-LAML	0.128564125506871	6261.6326530612	1	0.310318544717215
ENSG00000173163	COMMD1	TCGA-LAML	0.129194889886091	6261.6639344262	1	0.310907241374328
ENSG00000163605	PPP4R2	TCGA-LAML	0.169453629230451	6261.6888888889	1	0.344588585857925
ENSG00000135503	ACVR1B	TCGA-LAML	0.163942878983946	6261.8316831683	1	0.341392659058633
ENSG00000151233	GXYLT1	TCGA-LAML	0.112513884422293	6261.9256198347	1	0.294437587808454
ENSG00000244094	SPRR2F	TCGA-LAML	0.156517354196123	6261.9903846154	1	0.33587495780965
ENSG00000167281	RBFOX3	TCGA-LAML	0.143075003207711	6262.0808080808	1	0.323530531212503
ENSG00000089639	GMIP	TCGA-LAML	0.116357321395097	6262.1391304348	1	0.298374477789311
ENSG00000130402	ACTN4	TCGA-LAML	0.153207203445228	6262.1485148515	1	0.33223143294322
ENSG00000134910	STT3A	TCGA-LAML	0.177500925687616	6262.3229166667	1	0.350358882301
ENSG00000256394	ASIC5	TCGA-LAML	0.138573543132787	6262.3302752294	1	0.319441265220685
ENSG00000183628	DGCR6	TCGA-LAML	0.128657979540731	6262.3773584906	1	0.310320629858033
ENSG00000143994	ABHD1	TCGA-LAML	0.141259548080434	6262.4183673469	1	0.322389142980542
ENSG00000172752	COL6A5	TCGA-LAML	0.15334833207589	6262.5092592593	1	0.332313299373842
ENSG00000136280	CCM2	TCGA-LAML	0.143820226761659	6262.7943925234	1	0.32402894655735
ENSG00000241635	UGT1A8	TCGA-LAML	0.163242875064581	6262.8888888889	1	0.340997492041787
ENSG00000158764	ITLN2	TCGA-LAML	0.149878278851313	6263.0098039216	1	0.329123953466379
ENSG00000154040	CABYR	TCGA-LAML	0.161683431980778	6263.1636363636	1	0.339882003953316
ENSG00000187475	HIST1H1T	TCGA-LAML	0.157941990806388	6263.1651376147	1	0.337310871409923
ENSG00000119661	DNAL1	TCGA-LAML	0.167799605351509	6263.3440860215	1	0.343553526231339
ENSG00000113810	SMC4	TCGA-LAML	0.167000459511738	6263.3838383838	1	0.343072390814438
ENSG00000179626	OR6C4	TCGA-LAML	0.140714460438486	6263.4777777778	1	0.321739742428585
ENSG00000171757	LRRC34	TCGA-LAML	0.154031790098583	6263.8095238095	1	0.333031068368916
ENSG00000164576	SAP30L	TCGA-LAML	0.185289568838863	6263.8837209302	1	0.357264784062746
ENSG00000118094	TREH	TCGA-LAML	0.131429920917208	6263.9142857143	1	0.313081533198246
ENSG00000274183	H2AB1	TCGA-LAML	0.168866678801132	6263.9183673469	1	0.344193076038796
ENSG00000129028	THAP10	TCGA-LAML	0.147555590618322	6263.9912280702	1	0.326957496982224
ENSG00000122692	SMU1	TCGA-LAML	0.12387861704651	6264.2631578947	1	0.305088450083588
ENSG00000162998	FRZB	TCGA-LAML	0.131222828661245	6264.4607843137	1	0.312883032943507
ENSG00000155287	SLC25A28	TCGA-LAML	0.187816304880176	6264.4615384615	1	0.359121040725561
ENSG00000184486	POU3F2	TCGA-LAML	0.132951142021539	6264.5904761905	1	0.314699602365915
ENSG00000136158	SPRY2	TCGA-LAML	0.126088132680997	6264.6129032258	1	0.307710921511455
ENSG00000105011	ASF1B	TCGA-LAML	0.166444221866132	6264.6237623762	1	0.342777807340337
ENSG00000148200	NR6A1	TCGA-LAML	0.183638936959921	6264.6698113208	1	0.356089833967525
ENSG00000114200	BCHE	TCGA-LAML	0.169560354603296	6264.78125	1	0.344631206314969
ENSG00000132394	EEFSEC	TCGA-LAML	0.136200419590966	6264.7818181818	1	0.317230438098683
ENSG00000110245	APOC3	TCGA-LAML	0.151522820902303	6265	1	0.330541028822302
ENSG00000185504	C17orf70	TCGA-LAML	0.136233869239209	6265.1981132075	1	0.317230438098683
ENSG00000136122	BORA	TCGA-LAML	0.159306667752855	6265.2330097087	1	0.338247829695064
ENSG00000113073	SLC4A9	TCGA-LAML	0.152162182127476	6265.2574257426	1	0.331351138508998
ENSG00000099814	CEP170B	TCGA-LAML	0.120394042066793	6265.2612612613	1	0.302230460105378
ENSG00000068796	KIF2A	TCGA-LAML	0.138468196137058	6265.2962962963	1	0.319311236228254
ENSG00000159377	PSMB4	TCGA-LAML	0.135775380031691	6265.5471698113	1	0.316786899630965
ENSG00000135414	GDF11	TCGA-LAML	0.154158153290439	6265.6274509804	1	0.333124787079197
ENSG00000159387	IRX6	TCGA-LAML	0.130650558721769	6265.6538461538	1	0.312337904927572
ENSG00000109819	PPARGC1A	TCGA-LAML	0.119605391114055	6265.6666666667	1	0.301490946618219
ENSG00000110077	MS4A6A	TCGA-LAML	0.13012185004003	6265.6831683168	1	0.311823230886761
ENSG00000126903	SLC10A3	TCGA-LAML	0.121443458921482	6265.7523809524	1	0.302883541763025
ENSG00000121406	ZNF549	TCGA-LAML	0.142428984474605	6265.9652173913	1	0.323296295362282
ENSG00000204616	TRIM31	TCGA-LAML	0.163798847232313	6265.9677419355	1	0.341245467380858
ENSG00000135919	SERPINE2	TCGA-LAML	0.134283184144275	6265.9906542056	1	0.315373915002124
ENSG00000182783	OR2T29	TCGA-LAML	0.16477698135572	6266.0288461538	1	0.341869825210563
ENSG00000196539	OR2T3	TCGA-LAML	0.152235849827088	6266.0495049505	1	0.331421754607989
ENSG00000106328	FSCN3	TCGA-LAML	0.12665374228687	6266.0824742268	1	0.308066106004891
ENSG00000182196	ARL6IP4	TCGA-LAML	0.164500658139095	6266.1428571429	1	0.34173698827319
ENSG00000185960	SHOX	TCGA-LAML	0.124296175550259	6266.6074766355	1	0.305589924170235
ENSG00000138639	ARHGAP24	TCGA-LAML	0.133820142760521	6266.6460176991	1	0.315238508299418
ENSG00000168802	CHTF8	TCGA-LAML	0.159221313680669	6266.6517857143	1	0.338111266321759
ENSG00000111077	TENC1	TCGA-LAML	0.152388338245803	6266.75	1	0.331574073139511
ENSG00000102981	PARD6A	TCGA-LAML	0.159194190389901	6266.7623762376	1	0.338098338020201
ENSG00000116833	NR5A2	TCGA-LAML	0.157172406903991	6266.7652173913	1	0.336460461569477
ENSG00000197312	DDI2	TCGA-LAML	0.154268030594028	6266.8173076923	1	0.333215972665448
ENSG00000100024	UPB1	TCGA-LAML	0.155692520177258	6267.2371134021	1	0.334864964112012
ENSG00000170948	MBD3L1	TCGA-LAML	0.13156638360306	6267.2666666667	1	0.313113595321548
ENSG00000124813	RUNX2	TCGA-LAML	0.150527176884266	6267.3035714286	1	0.329628750808043
ENSG00000243927	MRPS6	TCGA-LAML	0.134611247816556	6267.3529411765	1	0.315578556907162
ENSG00000025772	TOMM34	TCGA-LAML	0.163503751659284	6267.362745098	1	0.340997492041787
ENSG00000112304	ACOT13	TCGA-LAML	0.172597176177064	6267.625	1	0.346883130262848
ENSG00000163600	ICOS	TCGA-LAML	0.17585029483251	6267.7446808511	1	0.34952427795947
ENSG00000060237	WNK1	TCGA-LAML	0.142783915818225	6267.82	1	0.32345718472463
ENSG00000128596	CCDC136	TCGA-LAML	0.123408232730172	6267.8648648649	1	0.304550978761256
ENSG00000081665	ZNF506	TCGA-LAML	0.152811383480642	6267.8712871287	1	0.331910454957346
ENSG00000130772	MED18	TCGA-LAML	0.139900481840859	6268.0095238095	1	0.320989466437675
ENSG00000198793	MTOR	TCGA-LAML	0.121437534451456	6268.1071428571	1	0.302883541763025
ENSG00000064313	TAF2	TCGA-LAML	0.144344420884493	6268.26	1	0.324723962729258
ENSG00000185808	PIGP	TCGA-LAML	0.134203800590256	6268.3529411765	1	0.315373915002124
ENSG00000093183	SEC22C	TCGA-LAML	0.152429591639884	6268.5483870968	1	0.331574073139511
ENSG00000078725	BRINP1	TCGA-LAML	0.152136212345071	6268.5643564356	1	0.331339477103296
ENSG00000146463	ZMYM4	TCGA-LAML	0.140752822767393	6268.7920792079	1	0.321739742428585
ENSG00000132702	HAPLN2	TCGA-LAML	0.140472016840107	6268.8	1	0.321648961856047
ENSG00000123416	TUBA1B	TCGA-LAML	0.119654746996679	6268.8034188034	1	0.301490946618219
ENSG00000102471	NDFIP2	TCGA-LAML	0.166239403382867	6268.8514851485	1	0.342559734688824
ENSG00000099625	C19orf26	TCGA-LAML	0.123545858185206	6269.1214953271	1	0.30466293122979
ENSG00000176153	GPX2	TCGA-LAML	0.116576402639293	6269.3274336283	1	0.298542939844595
ENSG00000166111	SVOP	TCGA-LAML	0.128273634722628	6269.5	1	0.309989795654308
ENSG00000070886	EPHA8	TCGA-LAML	0.103352439046034	6269.6460176991	1	0.283914502270877
ENSG00000163832	ELP6	TCGA-LAML	0.139240452412433	6269.6526315789	1	0.320173360747501
ENSG00000181135	ZNF707	TCGA-LAML	0.170674868941142	6269.7128712871	1	0.345367892293966
ENSG00000174574	AKIRIN1	TCGA-LAML	0.131506324575829	6269.8909090909	1	0.313113595321548
ENSG00000133111	RFXAP	TCGA-LAML	0.154854548278983	6269.9270833333	1	0.334001228460561
ENSG00000030582	GRN	TCGA-LAML	0.144163514206346	6269.9528301887	1	0.324574893379829
ENSG00000145198	VWA5B2	TCGA-LAML	0.168726522384725	6270	1	0.344111330324792
ENSG00000164406	LEAP2	TCGA-LAML	0.148492251304288	6270.0769230769	1	0.327935690466312
ENSG00000229117	RPL41	TCGA-LAML	0.190778474833622	6270.1764705882	1	0.360966731930138
ENSG00000122484	RPAP2	TCGA-LAML	0.14990761540556	6270.287037037	1	0.329123953466379
ENSG00000104490	NCALD	TCGA-LAML	0.122089252005646	6270.4220183486	1	0.303486011055793
ENSG00000179603	GRM8	TCGA-LAML	0.13281306543873	6270.504950495	1	0.314667511909893
ENSG00000162714	ZNF496	TCGA-LAML	0.155148259185457	6270.7252747253	1	0.334141494022223
ENSG00000188778	ADRB3	TCGA-LAML	0.182161210900764	6270.7727272727	1	0.354636281832362
ENSG00000043462	LCP2	TCGA-LAML	0.14908289242505	6270.8585858586	1	0.328607971742707
ENSG00000127578	WFIKKN1	TCGA-LAML	0.153001313605782	6270.9150943396	1	0.332004274503894
ENSG00000145088	EAF2	TCGA-LAML	0.159831335913724	6271.1666666667	1	0.338824724629555
ENSG00000112299	VNN1	TCGA-LAML	0.161351116198495	6271.4112149533	1	0.339798023887395
ENSG00000148795	CYP17A1	TCGA-LAML	0.15629116260531	6271.4845360825	1	0.335646293584073
ENSG00000099957	P2RX6	TCGA-LAML	0.162564700235858	6271.4851485149	1	0.340398961293765
ENSG00000177201	OR2T12	TCGA-LAML	0.150346487653641	6271.4907407407	1	0.329510497609303
ENSG00000184254	ALDH1A3	TCGA-LAML	0.119281933978531	6271.7	1	0.301354687965566
ENSG00000108953	YWHAE	TCGA-LAML	0.171796116303822	6271.8282828283	1	0.345981578417658
ENSG00000165912	PACSIN3	TCGA-LAML	0.169320926207951	6271.8586956522	1	0.344539753153054
ENSG00000254221	PCDHGB1	TCGA-LAML	0.199278110920208	6271.95	1	0.36617018614478
ENSG00000138744	NAAA	TCGA-LAML	0.167108267449956	6271.98	1	0.343163019769546
ENSG00000131652	THOC6	TCGA-LAML	0.139880330130862	6272.4513274336	1	0.320989466437675
ENSG00000144119	C1QL2	TCGA-LAML	0.178348536438676	6272.5060240964	1	0.351016057704088
ENSG00000258083	OR9A4	TCGA-LAML	0.14987966122642	6272.5757575758	1	0.329123953466379
ENSG00000166265	CYYR1	TCGA-LAML	0.12062373863728	6272.5964912281	1	0.302273986765982
ENSG00000163618	CADPS	TCGA-LAML	0.118393799724676	6272.7345132743	1	0.300117261775568
ENSG00000162510	MATN1	TCGA-LAML	0.140498872944241	6272.7821782178	1	0.321648961856047
ENSG00000148773	MKI67	TCGA-LAML	0.168367416604079	6272.8913043478	1	0.343760945251634
ENSG00000128268	MGAT3	TCGA-LAML	0.131969962713467	6272.9897959184	1	0.313780060753485
ENSG00000155729	KCTD18	TCGA-LAML	0.146920748091763	6273.0212765957	1	0.326677277817633
ENSG00000121039	RDH10	TCGA-LAML	0.140021459735951	6273.0816326531	1	0.321006979472928
ENSG00000016391	CHDH	TCGA-LAML	0.135380729933882	6273.097826087	1	0.316329190653716
ENSG00000159197	KCNE2	TCGA-LAML	0.149831254694179	6273.1041666667	1	0.329123953466379
ENSG00000181927	OR4P4	TCGA-LAML	0.15500514643979	6273.145631068	1	0.334136005040137
ENSG00000117525	F3	TCGA-LAML	0.133800707592258	6273.2053571429	1	0.315238508299418
ENSG00000178764	ZHX2	TCGA-LAML	0.102572537025119	6273.2314814815	1	0.282981185651345
ENSG00000159788	RGS12	TCGA-LAML	0.142016842535156	6273.2935779817	1	0.322983430322217
ENSG00000144867	SRPRB	TCGA-LAML	0.151451897481942	6273.3867924528	1	0.330541028822302
ENSG00000006451	RALA	TCGA-LAML	0.101347835389378	6273.4017857143	1	0.281481490887533
ENSG00000105245	NUMBL	TCGA-LAML	0.150201906449101	6273.4554455446	1	0.32937232998846
ENSG00000106809	OGN	TCGA-LAML	0.143462756682807	6273.5135135135	1	0.323673973647233
ENSG00000167165	UGT1A6	TCGA-LAML	0.169768625363454	6273.6176470588	1	0.344784326682292
ENSG00000277858	H2AB2	TCGA-LAML	0.13476348458781	6273.79	1	0.315704794954126
ENSG00000177728	KIAA0195	TCGA-LAML	0.148580388849357	6273.8333333333	1	0.32804019093073
ENSG00000158109	TPRG1L	TCGA-LAML	0.183456370372961	6274.0388349515	1	0.355907572843042
ENSG00000181450	ZNF678	TCGA-LAML	0.168935064786104	6274.1485148515	1	0.344274539914677
ENSG00000121207	LRAT	TCGA-LAML	0.128490079508871	6274.2327586207	1	0.310279604559208
ENSG00000242732	RGAG4	TCGA-LAML	0.14714560784249	6274.3085106383	1	0.326830996609538
ENSG00000102763	VWA8	TCGA-LAML	0.129649168496818	6274.5128205128	1	0.311347838824048
ENSG00000164040	PGRMC2	TCGA-LAML	0.127240157032634	6274.7450980392	1	0.308744740498866
ENSG00000108622	ICAM2	TCGA-LAML	0.163266360739193	6274.8411214953	1	0.340997492041787
ENSG00000170145	SIK2	TCGA-LAML	0.158872654739532	6275.1962616822	1	0.337727837538486
ENSG00000100167	SEPTIN3	TCGA-LAML	0.136663671217989	6275.3396226415	1	0.317492686238835
ENSG00000181733	OR2Z1	TCGA-LAML	0.135112024256517	6275.4509803922	1	0.316017221241026
ENSG00000141560	FN3KRP	TCGA-LAML	0.163291403816806	6275.47	1	0.340997492041787
ENSG00000105875	WDR91	TCGA-LAML	0.147266489890559	6275.85	1	0.32689052506711
ENSG00000132958	TPTE2	TCGA-LAML	0.177783577826024	6275.8686868687	1	0.350573120743804
ENSG00000101974	ATP11C	TCGA-LAML	0.14491699904944	6275.8857142857	1	0.325201010856917
ENSG00000117724	CENPF	TCGA-LAML	0.134473493346728	6276.0900900901	1	0.315456027873102
ENSG00000103642	LACTB	TCGA-LAML	0.130509393586564	6276.1495327103	1	0.312305452044333
ENSG00000151778	SERP2	TCGA-LAML	0.161189249508751	6276.25	1	0.339690957890258
ENSG00000166743	ACSM1	TCGA-LAML	0.142335035794955	6276.4270833333	1	0.323254230862874
ENSG00000169371	SNUPN	TCGA-LAML	0.144422811076074	6276.4380952381	1	0.324749278459112
ENSG00000114698	PLSCR4	TCGA-LAML	0.154335621094135	6276.4803921569	1	0.333215972665448
ENSG00000050628	PTGER3	TCGA-LAML	0.181268323792758	6276.5744680851	1	0.353669066317188
ENSG00000148926	ADM	TCGA-LAML	0.138144487585448	6276.6153846154	1	0.319140668767404
ENSG00000179144	GIMAP7	TCGA-LAML	0.14600550827206	6276.8666666667	1	0.326008819393193
ENSG00000179168	GGN	TCGA-LAML	0.112896147705009	6276.9454545455	1	0.294861843039098
ENSG00000124391	IL17C	TCGA-LAML	0.163641387311175	6277	1	0.341186667304776
ENSG00000116962	NID1	TCGA-LAML	0.146098975028353	6277.0462962963	1	0.326145670226489
ENSG00000136732	GYPC	TCGA-LAML	0.150800767185304	6277.0957446809	1	0.329951224622865
ENSG00000198727	MT-CYB	TCGA-LAML	0.121219055348679	6277.3738317757	1	0.302883541763025
ENSG00000177684	DEFB114	TCGA-LAML	0.133639610106377	6277.376146789	1	0.315231795309627
ENSG00000144040	SFXN5	TCGA-LAML	0.158428930636776	6277.5925925926	1	0.337458953360453
ENSG00000198498	TMA16	TCGA-LAML	0.116333781199415	6277.7416666667	1	0.298361714571279
ENSG00000105053	VRK3	TCGA-LAML	0.125354580548175	6277.7767857143	1	0.306695334592776
ENSG00000206579	XKR4	TCGA-LAML	0.116834872276567	6277.7920792079	1	0.298587769006511
ENSG00000147324	MFHAS1	TCGA-LAML	0.137697709049053	6277.8317757009	1	0.318539907533884
ENSG00000163660	CCNL1	TCGA-LAML	0.120514841528137	6277.8504672897	1	0.302230460105378
ENSG00000159131	GART	TCGA-LAML	0.106765403275403	6277.9572649573	1	0.287662416051597
ENSG00000050030	KIAA2022	TCGA-LAML	0.153884140682305	6278.2596153846	1	0.332935764327188
ENSG00000112559	MDFI	TCGA-LAML	0.114524853585345	6278.2956521739	1	0.297136072909967
ENSG00000164237	CMBL	TCGA-LAML	0.135654865152371	6278.4298245614	1	0.316777662006983
ENSG00000146143	PRIM2	TCGA-LAML	0.127656257863071	6278.4910714286	1	0.309309859675943
ENSG00000150401	DCUN1D2	TCGA-LAML	0.171747894644646	6278.495049505	1	0.345981578417658
ENSG00000100802	C14orf93	TCGA-LAML	0.174751035834089	6278.6559139785	1	0.348745322946107
ENSG00000065665	SEC61A2	TCGA-LAML	0.166054833479836	6278.7113402062	1	0.342559734688824
ENSG00000140832	MARVELD3	TCGA-LAML	0.142327625690886	6278.7473684211	1	0.323254230862874
ENSG00000162896	PIGR	TCGA-LAML	0.0995725890317363	6278.947826087	1	0.279031588482952
ENSG00000168672	FAM84B	TCGA-LAML	0.163376924538847	6279.0510204082	1	0.340997492041787
ENSG00000236446	CT47B1	TCGA-LAML	0.141437591377586	6279.1296296296	1	0.322686501946337
ENSG00000168439	STIP1	TCGA-LAML	0.135408692671045	6279.1354166667	1	0.316340685654318
ENSG00000168282	MGAT2	TCGA-LAML	0.103103274181718	6279.1428571429	1	0.28356928917227
ENSG00000213931	HBE1	TCGA-LAML	0.148387772714557	6279.1538461538	1	0.327930244856467
ENSG00000129682	FGF13	TCGA-LAML	0.119521670250291	6279.2018348624	1	0.301490946618219
ENSG00000188095	MESP2	TCGA-LAML	0.110549464572277	6279.2169811321	1	0.292198905454728
ENSG00000272047	GTF2H5	TCGA-LAML	0.145133892338688	6279.53	1	0.325301499311077
ENSG00000133112	TPT1	TCGA-LAML	0.124323435689818	6279.5740740741	1	0.305589924170235
ENSG00000204640	NMS	TCGA-LAML	0.152579348841242	6279.5826086957	1	0.33176513445959
ENSG00000144426	NBEAL1	TCGA-LAML	0.137117727174002	6279.5925925926	1	0.317945741308999
ENSG00000177688	SUMO4	TCGA-LAML	0.142048549238027	6279.6288659794	1	0.322983430322217
ENSG00000185668	POU3F1	TCGA-LAML	0.142091912942569	6279.9166666667	1	0.323033000951331
ENSG00000101327	PDYN	TCGA-LAML	0.152397367801682	6280.4571428571	1	0.331574073139511
ENSG00000135569	TAAR5	TCGA-LAML	0.114108355403518	6280.9115044248	1	0.296678032416815
ENSG00000136856	SLC2A8	TCGA-LAML	0.123076317517861	6280.93	1	0.304390306868475
ENSG00000108578	BLMH	TCGA-LAML	0.119401337927402	6281.119266055	1	0.301409454260421
ENSG00000115649	CNPPD1	TCGA-LAML	0.151720155558947	6281.1428571429	1	0.330702205085294
ENSG00000106701	FSD1L	TCGA-LAML	0.17034141972918	6281.1979166667	1	0.345127648973542
ENSG00000060718	COL11A1	TCGA-LAML	0.146418727767973	6281.2018348624	1	0.326407142965782
ENSG00000267261	CTD-2132N18.3	TCGA-LAML	0.158318961158899	6281.2358490566	1	0.337374130360426
ENSG00000170296	GABARAP	TCGA-LAML	0.131372404213983	6281.2450980392	1	0.31308050736872
ENSG00000153012	LGI2	TCGA-LAML	0.163483174532688	6281.3	1	0.340997492041787
ENSG00000161036	LRWD1	TCGA-LAML	0.102261678321252	6281.3333333333	1	0.282511508363266
ENSG00000154957	ZNF18	TCGA-LAML	0.161453213987932	6281.34	1	0.339798023887395
ENSG00000126003	PLAGL2	TCGA-LAML	0.134067738423324	6281.3703703704	1	0.315320583206832
ENSG00000100652	SLC10A1	TCGA-LAML	0.134294920421625	6281.625	1	0.315373915002124
ENSG00000133107	TRPC4	TCGA-LAML	0.14235011796475	6281.6764705882	1	0.323254230862874
ENSG00000138136	LBX1	TCGA-LAML	0.158161928894713	6281.7142857143	1	0.337374130360426
ENSG00000134717	BTF3L4	TCGA-LAML	0.160226171948677	6282.0297029703	1	0.339169664392346
ENSG00000142731	PLK4	TCGA-LAML	0.136841563224798	6282.0707070707	1	0.317706988165732
ENSG00000126215	XRCC3	TCGA-LAML	0.128403805256929	6282.1616161616	1	0.310178303577539
ENSG00000129465	RIPK3	TCGA-LAML	0.133363482080547	6282.1909090909	1	0.315231795309627
ENSG00000170627	GTSF1	TCGA-LAML	0.146833539545116	6282.3009708738	1	0.326651277662097
ENSG00000121005	CRISPLD1	TCGA-LAML	0.115378428296111	6282.4818181818	1	0.298029209712475
ENSG00000185187	SIGIRR	TCGA-LAML	0.143516083232031	6282.5238095238	1	0.323673973647233
ENSG00000242265	PEG10	TCGA-LAML	0.156464312589617	6282.5566037736	1	0.33585081413634
ENSG00000155252	PI4K2A	TCGA-LAML	0.154285891217497	6282.5619047619	1	0.333215972665448
ENSG00000187801	ZFP69B	TCGA-LAML	0.142002417736791	6282.5816326531	1	0.322983430322217
ENSG00000119446	RBM18	TCGA-LAML	0.117761697604864	6282.5979381443	1	0.299653770926397
ENSG00000163823	CCR1	TCGA-LAML	0.133989313806866	6282.8018018018	1	0.315316287088983
ENSG00000213983	AP1G2	TCGA-LAML	0.153599999665846	6282.8125	1	0.332443724349621
ENSG00000171940	ZNF217	TCGA-LAML	0.116728595755364	6282.8942307692	1	0.298587769006511
ENSG00000198910	L1CAM	TCGA-LAML	0.117210606584126	6283.0956521739	1	0.299031827700517
ENSG00000174871	CNIH2	TCGA-LAML	0.165426555679263	6283.1941747573	1	0.342222965302992
ENSG00000154328	NEIL2	TCGA-LAML	0.141730107921566	6283.1956521739	1	0.322878844870547
ENSG00000237541	HLA-DQA2	TCGA-LAML	0.150849063500309	6283.4019607843	1	0.329951224622865
ENSG00000173218	VANGL1	TCGA-LAML	0.142847426489319	6283.4615384615	1	0.323510167031816
ENSG00000248098	BCKDHA	TCGA-LAML	0.136672176699216	6283.8518518519	1	0.317492686238835
ENSG00000110786	PTPN5	TCGA-LAML	0.134279133516695	6284.2142857143	1	0.315373915002124
ENSG00000163577	EIF5A2	TCGA-LAML	0.158124994118713	6284.414893617	1	0.337374130360426
ENSG00000126733	DACH2	TCGA-LAML	0.105062587013781	6284.4224137931	1	0.286312472206257
ENSG00000169126	ARMC4	TCGA-LAML	0.161613267628035	6284.5263157895	1	0.339874844390788
ENSG00000182979	MTA1	TCGA-LAML	0.139944250293251	6284.5412844037	1	0.320989466437675
ENSG00000139344	AMDHD1	TCGA-LAML	0.138688067416676	6284.5754716981	1	0.319589004672148
ENSG00000130935	NOL11	TCGA-LAML	0.147995451129156	6284.587628866	1	0.327499661815933
ENSG00000125843	AP5S1	TCGA-LAML	0.133073809168725	6284.6759259259	1	0.314867559954206
ENSG00000124721	DNAH8	TCGA-LAML	0.104088844272149	6284.7623762376	1	0.28518017683674
ENSG00000131148	EMC8	TCGA-LAML	0.161331410162848	6284.9898989899	1	0.339798023887395
ENSG00000214756	METTL12	TCGA-LAML	0.144652053880551	6285.0808080808	1	0.32503739158704
ENSG00000186340	THBS2	TCGA-LAML	0.155880797932685	6285.112244898	1	0.335045742868688
ENSG00000111981	ULBP1	TCGA-LAML	0.134034969435479	6285.1923076923	1	0.315320583206832
ENSG00000107742	SPOCK2	TCGA-LAML	0.132303981609403	6285.2788461538	1	0.31401681872533
ENSG00000182187	CRYGB	TCGA-LAML	0.16097522865829	6285.3720930233	1	0.339643349298554
ENSG00000137965	IFI44	TCGA-LAML	0.119474820553088	6285.4134615385	1	0.301462918485053
ENSG00000125630	POLR1B	TCGA-LAML	0.104764196025748	6285.4814814815	1	0.285935629601265
ENSG00000117500	TMED5	TCGA-LAML	0.128163927572529	6285.5	1	0.309871303053807
ENSG00000082482	KCNK2	TCGA-LAML	0.137003779352364	6285.5050505051	1	0.317887672435434
ENSG00000196812	ZSCAN16	TCGA-LAML	0.129079482748946	6285.5677966102	1	0.310815659359373
ENSG00000135951	TSGA10	TCGA-LAML	0.124128396362797	6285.6033057851	1	0.305495682112982
ENSG00000158691	ZSCAN12	TCGA-LAML	0.134475472124744	6285.9439252336	1	0.315456027873102
ENSG00000111530	CAND1	TCGA-LAML	0.144837455912856	6285.9626168224	1	0.325163466971248
ENSG00000111674	ENO2	TCGA-LAML	0.136530733525551	6286.0097087379	1	0.317492686238835
ENSG00000143951	WDPCP	TCGA-LAML	0.178401184446182	6286.1123595506	1	0.351016057704088
ENSG00000198019	FCGR1B	TCGA-LAML	0.0886339050437367	6286.2053571429	1	0.265306382794679
ENSG00000136689	IL1RN	TCGA-LAML	0.145416863909252	6286.247706422	1	0.325436543248874
ENSG00000112175	BMP5	TCGA-LAML	0.178791132362076	6286.2708333333	1	0.351395190811403
ENSG00000021645	NRXN3	TCGA-LAML	0.133962272423261	6286.2842105263	1	0.315298814564222
ENSG00000164930	FZD6	TCGA-LAML	0.140843236685232	6286.3510638298	1	0.321833003019866
ENSG00000109511	ANXA10	TCGA-LAML	0.134099411875536	6286.3644067797	1	0.315320583206832
ENSG00000139684	ESD	TCGA-LAML	0.102555594190333	6286.4716981132	1	0.282981185651345
ENSG00000140848	CPNE2	TCGA-LAML	0.139514569058795	6286.5425531915	1	0.320528233788932
ENSG00000101191	DIDO1	TCGA-LAML	0.119729880802175	6286.6161616162	1	0.301538447842894
ENSG00000162975	KCNF1	TCGA-LAML	0.13828897741626	6286.6237623762	1	0.31922507457285
ENSG00000160207	HSF2BP	TCGA-LAML	0.126296841019155	6286.6730769231	1	0.307944345525012
ENSG00000100191	SLC5A4	TCGA-LAML	0.151428854831545	6286.7272727273	1	0.330541028822302
ENSG00000070501	POLB	TCGA-LAML	0.136616369660925	6286.7288135593	1	0.317492686238835
ENSG00000016082	ISL1	TCGA-LAML	0.120088222898826	6286.752	1	0.301920539129178
ENSG00000133740	E2F5	TCGA-LAML	0.170883779018588	6286.7575757576	1	0.345522263713728
ENSG00000163825	RTP3	TCGA-LAML	0.170427604399693	6286.8191489362	1	0.345233366814372
ENSG00000220205	VAMP2	TCGA-LAML	0.161435849775773	6286.9732142857	1	0.339798023887395
ENSG00000158941	CCAR2	TCGA-LAML	0.110102299709413	6287.1293103448	1	0.291694344961152
ENSG00000172362	OR5B12	TCGA-LAML	0.103716309384676	6287.1403508772	1	0.284633297424569
ENSG00000138496	PARP9	TCGA-LAML	0.143613650551793	6287.1485148515	1	0.323790462241404
ENSG00000113593	PPWD1	TCGA-LAML	0.10025477666343	6287.1801801802	1	0.27976707826651
ENSG00000146373	RNF217	TCGA-LAML	0.116420815475477	6287.2254901961	1	0.298430019293173
ENSG00000131149	GSE1	TCGA-LAML	0.141105222083456	6287.2647058824	1	0.32211109708101
ENSG00000134013	LOXL2	TCGA-LAML	0.162874099610871	6287.2916666667	1	0.340748802475593
ENSG00000155465	SLC7A7	TCGA-LAML	0.125803925367301	6287.7264957265	1	0.307415321930177
ENSG00000109072	VTN	TCGA-LAML	0.153634998190615	6287.7766990291	1	0.332443724349621
ENSG00000168807	SNTB2	TCGA-LAML	0.132217112866659	6287.8653846154	1	0.313903346396722
ENSG00000149231	CCDC82	TCGA-LAML	0.157399052209108	6287.9893617021	1	0.336688177556161
ENSG00000131808	FSHB	TCGA-LAML	0.137306412666022	6288.0194174757	1	0.318138384140258
ENSG00000100522	GNPNAT1	TCGA-LAML	0.14234790192434	6288.2210526316	1	0.323254230862874
ENSG00000112964	GHR	TCGA-LAML	0.161570000944283	6288.6464646465	1	0.339874844390788
ENSG00000136940	PDCL	TCGA-LAML	0.1437613596046	6288.679245283	1	0.323941726191607
ENSG00000133026	MYH10	TCGA-LAML	0.164573742413295	6288.6888888889	1	0.341800460241489
ENSG00000221823	PPP3R1	TCGA-LAML	0.121340689974629	6288.7373737374	1	0.302883541763025
ENSG00000130313	PGLS	TCGA-LAML	0.14301669264121	6288.8928571429	1	0.323510167031816
ENSG00000166573	GALR1	TCGA-LAML	0.12473159026287	6288.9270833333	1	0.305965600713843
ENSG00000143125	PROK1	TCGA-LAML	0.146963739626166	6288.9545454545	1	0.326677277817633
ENSG00000253304	TMEM200B	TCGA-LAML	0.118432156930593	6289.01	1	0.300151381006846
ENSG00000104447	TRPS1	TCGA-LAML	0.134938265188718	6289.0865384615	1	0.315792477632245
ENSG00000126467	TSKS	TCGA-LAML	0.165922891198811	6289.1086956522	1	0.342559734688824
ENSG00000169621	APLF	TCGA-LAML	0.126035004405572	6289.1504424779	1	0.307710921511455
ENSG00000130656	HBZ	TCGA-LAML	0.132338973033893	6289.1926605505	1	0.314053493809797
ENSG00000184898	RBM43	TCGA-LAML	0.145710922499237	6289.2142857143	1	0.325641220429676
ENSG00000163701	IL17RE	TCGA-LAML	0.13011459007088	6289.219047619	1	0.311823230886761
ENSG00000165300	SLITRK5	TCGA-LAML	0.138034083096852	6289.2659574468	1	0.318950807592826
ENSG00000166482	MFAP4	TCGA-LAML	0.141067428898807	6289.2708333333	1	0.32211109708101
ENSG00000151445	VIPAS39	TCGA-LAML	0.109084246786618	6289.2920353982	1	0.290331362576802
ENSG00000081721	DUSP12	TCGA-LAML	0.15907872528699	6289.4	1	0.337897760213795
ENSG00000137074	APTX	TCGA-LAML	0.134371038034815	6289.6448598131	1	0.315429486539152
ENSG00000124253	PCK1	TCGA-LAML	0.119324078599669	6289.76	1	0.301366422899511
ENSG00000173113	TRMT112	TCGA-LAML	0.152834231906912	6289.8947368421	1	0.331915228947412
ENSG00000004766	CCDC132	TCGA-LAML	0.0966385471155087	6290.2743362832	1	0.275793921837282
ENSG00000002919	SNX11	TCGA-LAML	0.147561107640705	6290.3398058252	1	0.326957496982224
ENSG00000243989	ACY1	TCGA-LAML	0.104359011291058	6290.376146789	1	0.28550849165637
ENSG00000105963	ADAP1	TCGA-LAML	0.12936205834639	6290.6666666667	1	0.311001689069918
ENSG00000005810	MYCBP2	TCGA-LAML	0.123819673102731	6290.7168141593	1	0.305051135159442
ENSG00000145736	GTF2H2	TCGA-LAML	0.138381690284189	6290.7843137255	1	0.319311236228254
ENSG00000013523	ANGEL1	TCGA-LAML	0.129326242905604	6290.8333333333	1	0.310990529955383
ENSG00000158560	DYNC1I1	TCGA-LAML	0.108504456250909	6291.0438596491	1	0.289988713887738
ENSG00000164442	CITED2	TCGA-LAML	0.165009294167681	6291.1979166667	1	0.342086209874518
ENSG00000136573	BLK	TCGA-LAML	0.0937906221013661	6291.2920353982	1	0.271767923027809
ENSG00000146809	ASB15	TCGA-LAML	0.141699904921896	6291.3271028037	1	0.322878844870547
ENSG00000183273	CCDC60	TCGA-LAML	0.14471084406197	6291.6	1	0.325050394725346
ENSG00000171703	TCEA2	TCGA-LAML	0.113599332136526	6291.8653846154	1	0.295976992288925
ENSG00000151702	FLI1	TCGA-LAML	0.130827667865975	6291.8857142857	1	0.312445690804045
ENSG00000198883	PNMA5	TCGA-LAML	0.127950634842002	6291.9166666667	1	0.309519100595215
ENSG00000105708	ZNF14	TCGA-LAML	0.12638429640969	6291.9902912621	1	0.307999167622992
ENSG00000244355	LY6G6D	TCGA-LAML	0.104357983222427	6291.990990991	1	0.28550849165637
ENSG00000121933	ADORA3	TCGA-LAML	0.152662675794643	6292.0927835052	1	0.33176971675082
ENSG00000172404	DNAJB7	TCGA-LAML	0.125364794890471	6292.1619047619	1	0.306695334592776
ENSG00000108469	RECQL5	TCGA-LAML	0.161075628501231	6292.2333333333	1	0.339643349298554
ENSG00000198829	SUCNR1	TCGA-LAML	0.136528470393507	6292.3333333333	1	0.317492686238835
ENSG00000105852	PON3	TCGA-LAML	0.122971300815166	6292.4752475248	1	0.304390306868475
ENSG00000140650	PMM2	TCGA-LAML	0.129152945931817	6292.7924528302	1	0.310907241374328
ENSG00000250741	NT5C1B-RDH14	TCGA-LAML	0.125020649891979	6292.8611111111	1	0.306200440669209
ENSG00000075292	ZNF638	TCGA-LAML	0.126071456386282	6292.9553571429	1	0.307710921511455
ENSG00000165943	MOAP1	TCGA-LAML	0.147892598422425	6292.9684210526	1	0.3273760824189
ENSG00000086102	NFX1	TCGA-LAML	0.136539743553812	6293.0366972477	1	0.317492686238835
ENSG00000011405	PIK3C2A	TCGA-LAML	0.110825168808356	6293.0588235294	1	0.292269761590143
ENSG00000154027	AK5	TCGA-LAML	0.126478485866688	6293.0631578947	1	0.307999167622992
ENSG00000259371	RP11-468E2.6	TCGA-LAML	0.1367252959028	6293.0707070707	1	0.317570185122211
ENSG00000163617	KIAA1407	TCGA-LAML	0.13005546033822	6293.1696428571	1	0.311811070109817
ENSG00000147316	MCPH1	TCGA-LAML	0.136865271042665	6293.4150943396	1	0.317711655324776
ENSG00000213563	C8orf82	TCGA-LAML	0.144152740276224	6293.4476190476	1	0.324574893379829
ENSG00000105048	TNNT1	TCGA-LAML	0.112404500957777	6293.5740740741	1	0.294315033467783
ENSG00000088356	PDRG1	TCGA-LAML	0.123165945676945	6293.640776699	1	0.304390306868475
ENSG00000162747	FCGR3B	TCGA-LAML	0.0984850075722669	6293.7941176471	1	0.277947308897328
ENSG00000171055	FEZ2	TCGA-LAML	0.134218743261323	6294.1333333333	1	0.315373915002124
ENSG00000110801	PSMD9	TCGA-LAML	0.153636034621352	6294.2666666667	1	0.332443724349621
ENSG00000177542	SLC25A22	TCGA-LAML	0.133152846055759	6294.3454545455	1	0.314925600475901
ENSG00000080546	SESN1	TCGA-LAML	0.154101160094751	6294.4329896907	1	0.333124787079197
ENSG00000133069	TMCC2	TCGA-LAML	0.161021868480072	6294.7731958763	1	0.339643349298554
ENSG00000113739	STC2	TCGA-LAML	0.120443303107416	6294.8165137615	1	0.302230460105378
ENSG00000140368	PSTPIP1	TCGA-LAML	0.146376500557733	6294.9684210526	1	0.326407142965782
ENSG00000140557	ST8SIA2	TCGA-LAML	0.133836978431062	6295.0660377358	1	0.315238508299418
ENSG00000243811	APOBEC3D	TCGA-LAML	0.121465323919299	6295.1770833333	1	0.302883541763025
ENSG00000132196	HSD17B7	TCGA-LAML	0.125574665619174	6295.2783505155	1	0.307068553247678
ENSG00000179455	MKRN3	TCGA-LAML	0.123279885282377	6295.3965517241	1	0.304397336303252
ENSG00000163646	CLRN1	TCGA-LAML	0.1238917634353	6295.7363636364	1	0.305088450083588
ENSG00000227268	KLLN	TCGA-LAML	0.134441274079459	6295.8055555556	1	0.315456027873102
ENSG00000102900	NUP93	TCGA-LAML	0.130902806866426	6295.9523809524	1	0.312472250345055
ENSG00000105655	ISYNA1	TCGA-LAML	0.105998457500901	6296.07	1	0.287352539620844
ENSG00000181867	FTMT	TCGA-LAML	0.147304973271768	6296.1467889908	1	0.32692232801326
ENSG00000152467	ZSCAN1	TCGA-LAML	0.143502759297631	6296.15	1	0.323673973647233
ENSG00000182132	KCNIP1	TCGA-LAML	0.143026395005791	6296.1509433962	1	0.323510167031816
ENSG00000169906	S100G	TCGA-LAML	0.127703616550087	6296.2717391304	1	0.309309859675943
ENSG00000137409	MTCH1	TCGA-LAML	0.148118030386171	6296.4220183486	1	0.327639477192541
ENSG00000188389	PDCD1	TCGA-LAML	0.137376113959917	6296.6936936937	1	0.318155849669762
ENSG00000166333	ILK	TCGA-LAML	0.140304059349364	6296.7282608696	1	0.321394793425446
ENSG00000053371	AKR7A2	TCGA-LAML	0.129185013555932	6296.7943925234	1	0.310907241374328
ENSG00000205307	SAP25	TCGA-LAML	0.12374802701999	6297.0183486239	1	0.304968113813601
ENSG00000147588	PMP2	TCGA-LAML	0.110793501342746	6297.0353982301	1	0.292269761590143
ENSG00000010219	DYRK4	TCGA-LAML	0.133173787479405	6297.0666666667	1	0.314925600475901
ENSG00000078579	FGF20	TCGA-LAML	0.128869669260886	6297.3773584906	1	0.310449969129229
ENSG00000169752	NRG4	TCGA-LAML	0.114361681506844	6297.7117117117	1	0.296904426887336
ENSG00000224712	NPIPA3	TCGA-LAML	0.131365318259521	6297.7373737374	1	0.31308050736872
ENSG00000178053	MLF1	TCGA-LAML	0.14023105256124	6297.8365384615	1	0.321302025348085
ENSG00000171943	SRGAP2C	TCGA-LAML	0.0836193564412501	6297.8725490196	1	0.259763029779709
ENSG00000152782	PANK1	TCGA-LAML	0.127099671723465	6297.8834951456	1	0.308637713191004
ENSG00000180318	ALX1	TCGA-LAML	0.143136504960238	6297.9523809524	1	0.323622597302842
ENSG00000156886	ITGAD	TCGA-LAML	0.126914331060429	6298.0571428571	1	0.308429732839875
ENSG00000110931	CAMKK2	TCGA-LAML	0.160782283852197	6298.1	1	0.339643349298554
ENSG00000183389	OR56A4	TCGA-LAML	0.115019444455867	6298.1052631579	1	0.29774642144293
ENSG00000141448	GATA6	TCGA-LAML	0.135529093170952	6298.3921568627	1	0.31657595037592
ENSG00000011028	MRC2	TCGA-LAML	0.128483433411026	6298.4017857143	1	0.310279604559208
ENSG00000198464	ZNF480	TCGA-LAML	0.140311532723596	6298.4770642202	1	0.321394793425446
ENSG00000147383	NSDHL	TCGA-LAML	0.149852187768302	6298.6666666667	1	0.329123953466379
ENSG00000197566	ZNF624	TCGA-LAML	0.138584205959301	6298.8130841121	1	0.319441265220685
ENSG00000205356	TECPR1	TCGA-LAML	0.151378524881296	6298.931372549	1	0.33049538582139
ENSG00000160993	ALKBH4	TCGA-LAML	0.117283434444351	6299.1203703704	1	0.299031827700517
ENSG00000166603	MC4R	TCGA-LAML	0.127124921628334	6299.1428571429	1	0.308652396575862
ENSG00000138100	TRIM54	TCGA-LAML	0.0987083355230542	6299.1739130435	1	0.278242559954762
ENSG00000117602	RCAN3	TCGA-LAML	0.11352063773774	6299.2636363636	1	0.295867879091729
ENSG00000143297	FCRL5	TCGA-LAML	0.102844347408967	6299.4482758621	1	0.283206443430068
ENSG00000109756	RAPGEF2	TCGA-LAML	0.120732040303508	6299.5425531915	1	0.302323209212041
ENSG00000091428	RAPGEF4	TCGA-LAML	0.153450612070255	6299.5934065934	1	0.332363061292086
ENSG00000135473	PAN2	TCGA-LAML	0.118393921053289	6299.8461538462	1	0.300117261775568
ENSG00000171747	LGALS4	TCGA-LAML	0.167068540947627	6299.9263157895	1	0.343163019769546
ENSG00000197046	SIGLEC15	TCGA-LAML	0.124720974801945	6299.9357798165	1	0.305965600713843
ENSG00000063761	ADCK1	TCGA-LAML	0.133451006411768	6299.9690721649	1	0.315231795309627
ENSG00000064115	TM7SF3	TCGA-LAML	0.136661421434198	6300.0825688073	1	0.317492686238835
ENSG00000212864	RNF208	TCGA-LAML	0.138817851119997	6300.1028037383	1	0.319758155242655
ENSG00000117707	PROX1	TCGA-LAML	0.115133352715882	6300.1057692308	1	0.297853944354178
ENSG00000173208	ABCD2	TCGA-LAML	0.165168024253395	6300.1413043478	1	0.342141527248463
ENSG00000072134	EPN2	TCGA-LAML	0.111140868156896	6300.3125	1	0.29261252185788
ENSG00000204822	MRPL53	TCGA-LAML	0.126531971562034	6300.3361344538	1	0.307999167622992
ENSG00000113013	HSPA9	TCGA-LAML	0.12065731301146	6300.5	1	0.302310988625597
ENSG00000181163	NPM1	TCGA-LAML	0.106623719690522	6300.5214285714	1	0.287662416051597
ENSG00000134343	ANO3	TCGA-LAML	0.130847104986701	6300.5221238938	1	0.312445690804045
ENSG00000180891	CUEDC1	TCGA-LAML	0.136975743957865	6300.7368421053	1	0.317876282505742
ENSG00000183733	FIGLA	TCGA-LAML	0.164170576124387	6300.7608695652	1	0.341585221353369
ENSG00000151470	C4orf33	TCGA-LAML	0.12671598472722	6300.7980769231	1	0.308078357664589
ENSG00000183833	MAATS1	TCGA-LAML	0.146355051214566	6300.8085106383	1	0.326407142965782
ENSG00000169403	PTAFR	TCGA-LAML	0.118080322718786	6300.9117647059	1	0.299890667294376
ENSG00000176472	ZNF575	TCGA-LAML	0.100971574349988	6300.9626168224	1	0.280936704031292
ENSG00000171209	CSN3	TCGA-LAML	0.118939891714056	6300.9896907216	1	0.301011002916079
ENSG00000185774	KCNIP4	TCGA-LAML	0.121234397253514	6300.9900990099	1	0.302883541763025
ENSG00000181963	OR52K2	TCGA-LAML	0.106382989589008	6301.0272727273	1	0.287662416051597
ENSG00000167562	ZNF701	TCGA-LAML	0.151108368920502	6301.0277777778	1	0.33006795087335
ENSG00000101638	ST8SIA5	TCGA-LAML	0.120773496408591	6301.0792079208	1	0.302323209212041
ENSG00000099284	H2AFY2	TCGA-LAML	0.145595046904286	6301.1666666667	1	0.325558903645596
ENSG00000126247	CAPNS1	TCGA-LAML	0.139954842331564	6301.2083333333	1	0.320989466437675
ENSG00000103269	RHBDL1	TCGA-LAML	0.13568327834634	6301.2596153846	1	0.316786899630965
ENSG00000091164	TXNL1	TCGA-LAML	0.149233868322828	6301.2884615385	1	0.328739962005576
ENSG00000109684	CLNK	TCGA-LAML	0.133827841606527	6301.3921568627	1	0.315238508299418
ENSG00000105419	MEIS3	TCGA-LAML	0.142487383583107	6301.4096385542	1	0.323327904299399
ENSG00000165996	PTPLA	TCGA-LAML	0.149658305181577	6301.5531914894	1	0.329118225177052
ENSG00000092067	CEBPE	TCGA-LAML	0.144932940165924	6301.6041666667	1	0.325201010856917
ENSG00000170255	MRGPRX1	TCGA-LAML	0.168383619857284	6301.9782608696	1	0.343760945251634
ENSG00000115109	EPB41L5	TCGA-LAML	0.133917036935757	6302.1274509804	1	0.315238508299418
ENSG00000185917	SETD4	TCGA-LAML	0.131418206868736	6302.3170731707	1	0.313081533198246
ENSG00000185201	IFITM2	TCGA-LAML	0.0892135783162588	6302.5585585586	1	0.265937809392556
ENSG00000198721	ECI2	TCGA-LAML	0.108194925755171	6302.679245283	1	0.289450239957201
ENSG00000039537	C6	TCGA-LAML	0.142401187134902	6302.787037037	1	0.323278853223061
ENSG00000115993	TRAK2	TCGA-LAML	0.145597633728049	6302.8666666667	1	0.325558903645596
ENSG00000164687	FABP5	TCGA-LAML	0.14292368998194	6302.8865979381	1	0.323510167031816
ENSG00000149483	TMEM138	TCGA-LAML	0.099566607136392	6302.8962264151	1	0.279031588482952
ENSG00000117501	MROH9	TCGA-LAML	0.10669468604524	6302.9252336449	1	0.287662416051597
ENSG00000101608	MYL12A	TCGA-LAML	0.141092793732229	6303.2285714286	1	0.32211109708101
ENSG00000122257	RBBP6	TCGA-LAML	0.145745708208106	6303.2783505155	1	0.325673678302361
ENSG00000151632	AKR1C2	TCGA-LAML	0.138311666728385	6303.3058823529	1	0.31922507457285
ENSG00000160868	CYP3A4	TCGA-LAML	0.130400884983338	6303.3263157895	1	0.312166273501244
ENSG00000101230	ISM1	TCGA-LAML	0.141836409979559	6303.3942307692	1	0.322878844870547
ENSG00000144355	DLX1	TCGA-LAML	0.106512722697148	6303.5982905983	1	0.287662416051597
ENSG00000131059	BPIFA3	TCGA-LAML	0.126997013373506	6303.6605504587	1	0.30852826420078
ENSG00000145777	TSLP	TCGA-LAML	0.115396597807308	6303.7857142857	1	0.298029209712475
ENSG00000136842	TMOD1	TCGA-LAML	0.141655524465213	6303.9255319149	1	0.322878844870547
ENSG00000243414	TICAM2	TCGA-LAML	0.15694062799053	6303.9473684211	1	0.336199748592801
ENSG00000105204	DYRK1B	TCGA-LAML	0.136284794454727	6304	1	0.317280634598904
ENSG00000064995	TAF11	TCGA-LAML	0.146324813447355	6304.0462962963	1	0.326407142965782
ENSG00000104219	ZDHHC2	TCGA-LAML	0.119601518776519	6304.149122807	1	0.301490946618219
ENSG00000154639	CXADR	TCGA-LAML	0.144038294636337	6304.5833333333	1	0.324474773607547
ENSG00000113361	CDH6	TCGA-LAML	0.115288260139628	6304.623853211	1	0.298026774496879
ENSG00000198093	ZNF649	TCGA-LAML	0.128614438824035	6304.7204301075	1	0.310320629858033
ENSG00000182372	CLN8	TCGA-LAML	0.125029147770299	6304.7403846154	1	0.306200440669209
ENSG00000165914	TTC7B	TCGA-LAML	0.121840498560793	6304.8350515464	1	0.303195902363774
ENSG00000169507	SLC38A11	TCGA-LAML	0.102179607283591	6305.037037037	1	0.282437828449197
ENSG00000171365	CLCN5	TCGA-LAML	0.147363723137375	6305.04	1	0.32692232801326
ENSG00000102100	SLC35A2	TCGA-LAML	0.132960226309153	6305.06	1	0.314699602365915
ENSG00000175344	CHRNA7	TCGA-LAML	0.12531377982745	6305.18	1	0.306663882942541
ENSG00000120727	PAIP2	TCGA-LAML	0.102406351901101	6305.4854368932	1	0.282715115954395
ENSG00000075415	SLC25A3	TCGA-LAML	0.134917796703433	6305.6568627451	1	0.315790555761509
ENSG00000109861	CTSC	TCGA-LAML	0.120448061596347	6305.6767676768	1	0.302230460105378
ENSG00000171180	OR2M4	TCGA-LAML	0.121816755817851	6305.8440366972	1	0.303183759098842
ENSG00000167261	DPEP2	TCGA-LAML	0.163010389973943	6305.8823529412	1	0.340932465588963
ENSG00000160678	S100A1	TCGA-LAML	0.142977314257549	6305.8854166667	1	0.323510167031816
ENSG00000176273	SLC35G1	TCGA-LAML	0.120357012739721	6306.0280373832	1	0.302230460105378
ENSG00000140829	DHX38	TCGA-LAML	0.112823610395613	6306.0594059406	1	0.29472028114557
ENSG00000014257	ACPP	TCGA-LAML	0.120938102821578	6306.407079646	1	0.302401699852398
ENSG00000143630	HCN3	TCGA-LAML	0.121642082921767	6306.4653465347	1	0.302907495396683
ENSG00000176198	OR11H4	TCGA-LAML	0.104377385237954	6306.7027027027	1	0.285510162173186
ENSG00000152214	RIT2	TCGA-LAML	0.130553122148067	6306.9433962264	1	0.312305452044333
ENSG00000143185	XCL2	TCGA-LAML	0.142370351100105	6307.5894736842	1	0.323254506742758
ENSG00000130669	PAK4	TCGA-LAML	0.115130164977022	6307.6442307692	1	0.297853944354178
ENSG00000169221	TBC1D10B	TCGA-LAML	0.0951199148657259	6307.65	1	0.273875660534964
ENSG00000110066	SUV420H1	TCGA-LAML	0.124411808209452	6307.7821782178	1	0.305713345566507
ENSG00000058335	RASGRF1	TCGA-LAML	0.115006365693298	6307.8407079646	1	0.29774642144293
ENSG00000166896	XRCC6BP1	TCGA-LAML	0.127279797421422	6307.9690721649	1	0.30874859401668
ENSG00000197380	DACT3	TCGA-LAML	0.128653281071769	6308.0204081633	1	0.310320629858033
ENSG00000185962	LCE3A	TCGA-LAML	0.154992313474211	6308.1470588235	1	0.334136005040137
ENSG00000136052	SLC41A2	TCGA-LAML	0.121453136930671	6308.3867924528	1	0.302883541763025
ENSG00000163235	TGFA	TCGA-LAML	0.105889864656946	6309.2815533981	1	0.287300437986344
ENSG00000167994	RAB3IL1	TCGA-LAML	0.113551828362274	6309.308411215	1	0.295901189569848
ENSG00000165762	OR4K2	TCGA-LAML	0.123139916416354	6309.3689320388	1	0.304390306868475
ENSG00000140743	CDR2	TCGA-LAML	0.146854490856352	6309.3958333333	1	0.326652675274584
ENSG00000198799	LRIG2	TCGA-LAML	0.11899855869752	6309.5339805825	1	0.301112064537978
ENSG00000180447	GAS1	TCGA-LAML	0.126549275367526	6309.8130841121	1	0.307999167622992
ENSG00000185272	RBM11	TCGA-LAML	0.0933099530935629	6309.8495575221	1	0.271059258281734
ENSG00000197647	ZNF433	TCGA-LAML	0.120876715240935	6309.862745098	1	0.302401699852398
ENSG00000124126	PREX1	TCGA-LAML	0.13511294371731	6309.9126213592	1	0.316017221241026
ENSG00000125651	GTF2F1	TCGA-LAML	0.102200273296561	6310.0784313725	1	0.282438960229646
ENSG00000108823	SGCA	TCGA-LAML	0.115654936970488	6310.1848739496	1	0.298029209712475
ENSG00000078237	C12orf5	TCGA-LAML	0.102144008560437	6310.2	1	0.282429150110426
ENSG00000104756	KCTD9	TCGA-LAML	0.13296088603965	6310.4183673469	1	0.314699602365915
ENSG00000110195	FOLR1	TCGA-LAML	0.0993211456322338	6310.4298245614	1	0.279031588482952
ENSG00000100325	ASCC2	TCGA-LAML	0.108257872841687	6310.495412844	1	0.28952226126197
ENSG00000085511	MAP3K4	TCGA-LAML	0.0996024860437709	6310.4955752212	1	0.279031588482952
ENSG00000112715	VEGFA	TCGA-LAML	0.145242562989609	6310.5161290323	1	0.325389031975982
ENSG00000133193	FAM104A	TCGA-LAML	0.115909727640754	6310.5565217391	1	0.298192196553413
ENSG00000099385	BCL7C	TCGA-LAML	0.145702875390211	6310.6826923077	1	0.325641220429676
ENSG00000015413	DPEP1	TCGA-LAML	0.13577707656055	6310.8453608247	1	0.316786899630965
ENSG00000177414	UBE2U	TCGA-LAML	0.161126145610743	6311	1	0.339643349298554
ENSG00000185633	NDUFA4L2	TCGA-LAML	0.162070086282829	6311.0240963855	1	0.340050071059512
ENSG00000138030	KHK	TCGA-LAML	0.123616293418338	6311.0652173913	1	0.304736914741251
ENSG00000143870	PDIA6	TCGA-LAML	0.11418463864476	6311.308411215	1	0.296732865469458
ENSG00000095585	BLNK	TCGA-LAML	0.14139015075451	6311.3846153846	1	0.322624062049581
ENSG00000244274	DBNDD2	TCGA-LAML	0.101545046269532	6311.4245283019	1	0.281645130058703
ENSG00000163449	TMEM169	TCGA-LAML	0.126422120187242	6311.7551020408	1	0.307999167622992
ENSG00000169385	RNASE2	TCGA-LAML	0.105436691781951	6311.8148148148	1	0.286624332481297
ENSG00000154309	DISP1	TCGA-LAML	0.130939796420071	6311.8235294118	1	0.312472250345055
ENSG00000166444	ST5	TCGA-LAML	0.0985561473711156	6311.9238095238	1	0.278043790544893
ENSG00000087088	BAX	TCGA-LAML	0.139472400576267	6311.9677419355	1	0.320477468829497
ENSG00000146828	SLC12A9	TCGA-LAML	0.131036201638344	6312.1595744681	1	0.312603802653788
ENSG00000089225	TBX5	TCGA-LAML	0.126540600829649	6312.3274336283	1	0.307999167622992
ENSG00000114125	RNF7	TCGA-LAML	0.129512779959091	6312.4659090909	1	0.311249527597276
ENSG00000198502	HLA-DRB5	TCGA-LAML	0.124470809931782	6312.712962963	1	0.305811575670059
ENSG00000182149	IST1	TCGA-LAML	0.118250013530694	6312.7157894737	1	0.300068277151695
ENSG00000136816	TOR1B	TCGA-LAML	0.108709283685323	6312.8376068376	1	0.290112767750742
ENSG00000143839	REN	TCGA-LAML	0.107952493746344	6312.9333333333	1	0.289252591762875
ENSG00000163285	GABRG1	TCGA-LAML	0.114841417477986	6313.0340909091	1	0.297621106598465
ENSG00000196724	ZNF418	TCGA-LAML	0.106594426747412	6313.0826446281	1	0.287662416051597
ENSG00000108405	P2RX1	TCGA-LAML	0.117956718048862	6313.1037735849	1	0.299739056469593
ENSG00000180574	EIF2S3L	TCGA-LAML	0.144331677048846	6313.1978021978	1	0.324723962729258
ENSG00000134077	THUMPD3	TCGA-LAML	0.117033330689988	6313.2752293578	1	0.298790149002995
ENSG00000004975	DVL2	TCGA-LAML	0.139641621321133	6313.2815533981	1	0.320591312597424
ENSG00000163071	SPATA18	TCGA-LAML	0.138549524694155	6313.306122449	1	0.319441265220685
ENSG00000198836	OPA1	TCGA-LAML	0.140765885557005	6313.3404255319	1	0.321739742428585
ENSG00000060140	STYK1	TCGA-LAML	0.133881791754918	6313.3917525773	1	0.315238508299418
ENSG00000182827	ACBD3	TCGA-LAML	0.0980698685312533	6313.4259259259	1	0.277513555792752
ENSG00000140992	PDPK1	TCGA-LAML	0.10724301104141	6313.8041237113	1	0.288246975998091
ENSG00000147679	UTP23	TCGA-LAML	0.0990010915508244	6314.2	1	0.278717657198339
ENSG00000099958	DERL3	TCGA-LAML	0.0908458371801625	6314.2123893805	1	0.267969378050422
ENSG00000091181	IL5RA	TCGA-LAML	0.0993644588932511	6314.3457943925	1	0.279031588482952
ENSG00000156510	HKDC1	TCGA-LAML	0.136100410753777	6314.3861386139	1	0.317081012037319
ENSG00000167112	TRUB2	TCGA-LAML	0.102364847439329	6314.5775862069	1	0.282699345857789
ENSG00000226761	TAS2R46	TCGA-LAML	0.116564560183518	6314.7314814815	1	0.298542939844595
ENSG00000163121	NEURL3	TCGA-LAML	0.119139934848245	6314.7321428571	1	0.301280077535532
ENSG00000167985	SDHAF2	TCGA-LAML	0.121925174604015	6314.9380530973	1	0.303325655156638
ENSG00000132275	RRP8	TCGA-LAML	0.16621867952286	6315.0560747664	1	0.342559734688824
ENSG00000143947	RPS27A	TCGA-LAML	0.118372658356466	6315.1326530612	1	0.300117261775568
ENSG00000102934	PLLP	TCGA-LAML	0.105990066957568	6315.137254902	1	0.287352539620844
ENSG00000137673	MMP7	TCGA-LAML	0.138175817454885	6315.3838383838	1	0.319140668767404
ENSG00000131094	C1QL1	TCGA-LAML	0.128121060752874	6315.48	1	0.309854018880673
ENSG00000187531	SIRT7	TCGA-LAML	0.137366677721741	6315.7604166667	1	0.318155849669762
ENSG00000198087	CD2AP	TCGA-LAML	0.102849762426323	6315.9909090909	1	0.283206443430068
ENSG00000197448	GSTK1	TCGA-LAML	0.137878623416375	6316.0531914894	1	0.318774901348014
ENSG00000247077	PGAM5	TCGA-LAML	0.103983923290552	6316.1195652174	1	0.285078799179467
ENSG00000239474	KLHL41	TCGA-LAML	0.147157712478269	6316.1609195402	1	0.326830996609538
ENSG00000167113	COQ4	TCGA-LAML	0.110503210058864	6316.193877551	1	0.292198905454728
ENSG00000163202	LCE3D	TCGA-LAML	0.132885833745669	6316.3942307692	1	0.314699602365915
ENSG00000119950	MXI1	TCGA-LAML	0.11568023642919	6316.5588235294	1	0.298029209712475
ENSG00000154945	ANKRD40	TCGA-LAML	0.126591921575398	6316.57	1	0.308056314228822
ENSG00000087128	TMPRSS11E	TCGA-LAML	0.136620604989679	6316.640776699	1	0.317492686238835
ENSG00000164362	TERT	TCGA-LAML	0.129801637495142	6316.7127659574	1	0.311537335269847
ENSG00000122550	KLHL7	TCGA-LAML	0.124621298504559	6316.9082568807	1	0.305854043497295
ENSG00000134874	DZIP1	TCGA-LAML	0.135384091489262	6316.989010989	1	0.316329190653716
ENSG00000163808	KIF15	TCGA-LAML	0.140502542225553	6317.2365591398	1	0.321648961856047
ENSG00000054967	RELT	TCGA-LAML	0.123096544247898	6317.3225806452	1	0.304390306868475
ENSG00000204519	ZNF551	TCGA-LAML	0.134315586743292	6317.3448275862	1	0.315373915002124
ENSG00000143494	VASH2	TCGA-LAML	0.121766747497385	6317.585106383	1	0.303106230838698
ENSG00000105784	RUNDC3B	TCGA-LAML	0.117949460279131	6317.5871559633	1	0.299739056469593
ENSG00000125971	DYNLRB1	TCGA-LAML	0.0935888035953475	6317.5887850467	1	0.271427795053775
ENSG00000006210	CX3CL1	TCGA-LAML	0.0746098454725311	6317.7735849057	1	0.247258566243297
ENSG00000179914	ITLN1	TCGA-LAML	0.146634310977206	6317.8421052632	1	0.326512142686393
ENSG00000177200	CHD9	TCGA-LAML	0.121488844257215	6317.9805825243	1	0.302883541763025
ENSG00000196923	PDLIM7	TCGA-LAML	0.0901218643012991	6318	1	0.267256222309
ENSG00000138381	ASNSD1	TCGA-LAML	0.124786447203866	6318.0212765957	1	0.305997650998753
ENSG00000107341	UBE2R2	TCGA-LAML	0.113990899339957	6318.067961165	1	0.296666227580307
ENSG00000058804	NDC1	TCGA-LAML	0.116289853471512	6318.0824742268	1	0.298344264141677
ENSG00000163221	S100A12	TCGA-LAML	0.0946890348996038	6318.0877192982	1	0.273222240282392
ENSG00000103932	RPAP1	TCGA-LAML	0.148462295045026	6318.1588785047	1	0.327935690466312
ENSG00000124688	MAD2L1BP	TCGA-LAML	0.109770477336898	6318.1717171717	1	0.291337662192201
ENSG00000178732	GP5	TCGA-LAML	0.124602031263611	6318.2222222222	1	0.305854043497295
ENSG00000010295	IFFO1	TCGA-LAML	0.136446886741852	6318.2659574468	1	0.317492686238835
ENSG00000185900	POMK	TCGA-LAML	0.134275517602786	6318.3619047619	1	0.315373915002124
ENSG00000250799	PRODH2	TCGA-LAML	0.0868821720534347	6318.4285714286	1	0.263127077721367
ENSG00000258453	OR11H2	TCGA-LAML	0.134091898412758	6318.4456521739	1	0.315320583206832
ENSG00000100263	RHBDD3	TCGA-LAML	0.12555766427471	6318.5048543689	1	0.307068553247678
ENSG00000185127	C6orf120	TCGA-LAML	0.0935032441981194	6318.5420560748	1	0.271326528975695
ENSG00000090266	NDUFB2	TCGA-LAML	0.0947996351011017	6318.8181818182	1	0.273361057585219
ENSG00000204290	BTNL2	TCGA-LAML	0.118084370172217	6318.900990099	1	0.299890667294376
ENSG00000146833	TRIM4	TCGA-LAML	0.0962176724833785	6318.9126213592	1	0.275310176505093
ENSG00000143776	CDC42BPA	TCGA-LAML	0.115138740671988	6319.2828282828	1	0.297853944354178
ENSG00000171763	SPATA5L1	TCGA-LAML	0.13432774355158	6319.4361702128	1	0.315373915002124
ENSG00000108100	CCNY	TCGA-LAML	0.129929475861079	6319.4574468085	1	0.311702732569232
ENSG00000115840	SLC25A12	TCGA-LAML	0.137222314075691	6319.48	1	0.318035220495831
ENSG00000137975	CLCA2	TCGA-LAML	0.113473280998706	6319.6972477064	1	0.295792417368181
ENSG00000170425	ADORA2B	TCGA-LAML	0.121963877053774	6319.7931034483	1	0.30336202350438
ENSG00000114786	ABHD14A-ACY1	TCGA-LAML	0.136382418989488	6320.0674157303	1	0.317415960095285
ENSG00000117691	NENF	TCGA-LAML	0.10736545659225	6320.0754716981	1	0.2884796027762
ENSG00000101335	MYL9	TCGA-LAML	0.103934392466524	6320.1304347826	1	0.285032698204724
ENSG00000160888	IER2	TCGA-LAML	0.117971086370102	6320.2596153846	1	0.299739056469593
ENSG00000135924	DNAJB2	TCGA-LAML	0.116049049064981	6320.3247863248	1	0.298192196553413
ENSG00000089902	RCOR1	TCGA-LAML	0.117308676204754	6320.4017094017	1	0.299048747444729
ENSG00000183287	CCBE1	TCGA-LAML	0.116648833339878	6320.7628865979	1	0.298560659361958
ENSG00000080511	RDH8	TCGA-LAML	0.104748910542041	6320.8932038835	1	0.285935629601265
ENSG00000130244	FAM98C	TCGA-LAML	0.107163494551841	6320.898989899	1	0.288226045503973
ENSG00000118217	ATF6	TCGA-LAML	0.115616706665331	6320.9306930693	1	0.298029209712475
ENSG00000118181	RPS25	TCGA-LAML	0.107504596168294	6321.0982142857	1	0.28866043672118
ENSG00000196387	ZNF140	TCGA-LAML	0.147411765569761	6321.34375	1	0.32692232801326
ENSG00000167555	ZNF528	TCGA-LAML	0.0995413942190346	6321.3551401869	1	0.279031588482952
ENSG00000172046	USP19	TCGA-LAML	0.116003857954954	6321.4851485149	1	0.298192196553413
ENSG00000167077	MEI1	TCGA-LAML	0.100074876448976	6321.6448598131	1	0.279716376300089
ENSG00000271303	SRXN1	TCGA-LAML	0.131066821755981	6322.0510204082	1	0.312603802653788
ENSG00000142920	ADC	TCGA-LAML	0.0967997969521542	6322.1759259259	1	0.276002373922822
ENSG00000170037	CNTROB	TCGA-LAML	0.0996372816926319	6322.3571428571	1	0.279031588482952
ENSG00000131738	KRT33B	TCGA-LAML	0.108992365099536	6322.3888888889	1	0.290182919371351
ENSG00000162430	SEPN1	TCGA-LAML	0.108033588355515	6322.3958333333	1	0.2892593479324
ENSG00000134339	SAA2	TCGA-LAML	0.12523817384027	6322.4509803922	1	0.306589389747975
ENSG00000172292	CERS6	TCGA-LAML	0.114651525443121	6322.5212765957	1	0.297272780843247
ENSG00000146540	C7orf50	TCGA-LAML	0.111847678683554	6322.7127659574	1	0.293746362660255
ENSG00000135324	MRAP2	TCGA-LAML	0.107722165113206	6323.15625	1	0.289051479109276
ENSG00000157103	SLC6A1	TCGA-LAML	0.162180807125438	6323.2325581395	1	0.340150828160867
ENSG00000113658	SMAD5	TCGA-LAML	0.123049110400741	6323.2815533981	1	0.304390306868475
ENSG00000141741	MIEN1	TCGA-LAML	0.112186977127457	6323.2857142857	1	0.294222893609754
ENSG00000077984	CST7	TCGA-LAML	0.11125204078517	6323.3157894737	1	0.292759100524929
ENSG00000262628	OR1D5	TCGA-LAML	0.0914899953502639	6323.4380952381	1	0.268866866014084
ENSG00000104112	SCG3	TCGA-LAML	0.11380668617731	6323.4591836735	1	0.296421141942618
ENSG00000171649	ZIK1	TCGA-LAML	0.145109382142264	6323.6326530612	1	0.325292107674878
ENSG00000165406	MARCHF8	TCGA-LAML	0.123646375219251	6323.7079646018	1	0.304764328921794
ENSG00000111554	MDM1	TCGA-LAML	0.123523761168632	6323.7339449541	1	0.30466293122979
ENSG00000278685	IQCA1L	TCGA-LAML	0.141513582861288	6323.7472527473	1	0.322741598118061
ENSG00000221836	OR2A5	TCGA-LAML	0.118866400509882	6323.8613861386	1	0.30087238667643
ENSG00000167895	TMC8	TCGA-LAML	0.101398483931986	6324.0283018868	1	0.281481490887533
ENSG00000178358	OR2D3	TCGA-LAML	0.111813943681636	6324.2115384615	1	0.293724294975019
ENSG00000043355	ZIC2	TCGA-LAML	0.112737136855355	6324.2673267327	1	0.294612998476951
ENSG00000176732	PFN4	TCGA-LAML	0.108791752307664	6324.3302752294	1	0.290112767750742
ENSG00000176597	B3GNT5	TCGA-LAML	0.116096774817844	6324.3865546218	1	0.298192196553413
ENSG00000169213	RAB3B	TCGA-LAML	0.0984998364635836	6324.46	1	0.277947308897328
ENSG00000232264	USP17L24	TCGA-LAML	0.108889392180669	6324.5148514851	1	0.290112767750742
ENSG00000134817	APLNR	TCGA-LAML	0.128765909917238	6325.0333333333	1	0.310386093296306
ENSG00000159496	RGL4	TCGA-LAML	0.10911512837948	6325.2586206897	1	0.290365473252217
ENSG00000188529	SRSF10	TCGA-LAML	0.110016161916325	6325.4326923077	1	0.291556433714938
ENSG00000157423	HYDIN	TCGA-LAML	0.100045585225489	6325.4351851852	1	0.279706503971001
ENSG00000147799	ARHGAP39	TCGA-LAML	0.121617131372767	6325.6161616162	1	0.302907495396683
ENSG00000076864	RAP1GAP	TCGA-LAML	0.106345055857461	6325.8157894737	1	0.287662416051597
ENSG00000069998	CECR5	TCGA-LAML	0.0987472496506924	6325.88	1	0.278246163592359
ENSG00000141084	RANBP10	TCGA-LAML	0.140978897726321	6326.0555555556	1	0.32198450104692
ENSG00000135018	UBQLN1	TCGA-LAML	0.0879740310798216	6326.1339285714	1	0.264500702829336
ENSG00000166439	RNF169	TCGA-LAML	0.155770955883774	6326.2380952381	1	0.334899220695547
ENSG00000213886	UBD	TCGA-LAML	0.11766565645799	6326.2631578947	1	0.2996047925481
ENSG00000060558	GNA15	TCGA-LAML	0.0850318744631531	6326.2920353982	1	0.261283826535616
ENSG00000124104	SNX21	TCGA-LAML	0.106230446190439	6326.3364485981	1	0.287593390873997
ENSG00000159921	GNE	TCGA-LAML	0.144350943426899	6326.4479166667	1	0.324723962729258
ENSG00000104643	MTMR9	TCGA-LAML	0.120591134347585	6326.5	1	0.30223940470431
ENSG00000205502	C2CD4B	TCGA-LAML	0.127175363152014	6326.7450980392	1	0.308728230168
ENSG00000197471	SPN	TCGA-LAML	0.0960798394172757	6326.7659574468	1	0.275225959306626
ENSG00000149054	ZNF215	TCGA-LAML	0.0976462711847095	6326.7727272727	1	0.277095430217485
ENSG00000198077	CYP2A7	TCGA-LAML	0.119727146845906	6326.8198198198	1	0.301538447842894
ENSG00000185482	STAC3	TCGA-LAML	0.0983717172987651	6327.0396039604	1	0.277780852449588
ENSG00000141524	TMC6	TCGA-LAML	0.136573960684362	6327.0408163265	1	0.317492686238835
ENSG00000131126	TEX101	TCGA-LAML	0.105185157302081	6327.1333333333	1	0.286403698681409
ENSG00000243056	EIF4EBP3	TCGA-LAML	0.124223675969744	6327.1530612245	1	0.305519626754248
ENSG00000157227	MMP14	TCGA-LAML	0.10964701202983	6327.4553571429	1	0.291154208550382
ENSG00000084234	APLP2	TCGA-LAML	0.112205021707146	6327.9705882353	1	0.294222893609754
ENSG00000070159	PTPN3	TCGA-LAML	0.0947955161729888	6327.9807692308	1	0.273361057585219
ENSG00000068615	REEP1	TCGA-LAML	0.130953342768885	6328.1458333333	1	0.312472250345055
ENSG00000114315	HES1	TCGA-LAML	0.1024516573802	6328.15	1	0.28274476117307
ENSG00000120756	PLS1	TCGA-LAML	0.1012445303313	6328.1919191919	1	0.281394317139024
ENSG00000143614	GATAD2B	TCGA-LAML	0.100460981893633	6328.2621359223	1	0.279991219347383
ENSG00000102524	TNFSF13B	TCGA-LAML	0.116126918357249	6328.5192307692	1	0.298196602209626
ENSG00000198689	SLC9A6	TCGA-LAML	0.132139315007665	6328.77	1	0.313903346396722
ENSG00000166529	ZSCAN21	TCGA-LAML	0.0878822098762285	6328.880733945	1	0.264500702829336
ENSG00000101888	NXT2	TCGA-LAML	0.118642450140758	6328.9019607843	1	0.300447471421523
ENSG00000143321	HDGF	TCGA-LAML	0.0978545851367102	6328.9074074074	1	0.2772672526408
ENSG00000160991	ORAI2	TCGA-LAML	0.134664928322549	6328.9157894737	1	0.315586533527581
ENSG00000112249	ASCC3	TCGA-LAML	0.133782535389046	6329.0612244898	1	0.315238508299418
ENSG00000136697	IL1F10	TCGA-LAML	0.135713576863745	6329.0980392157	1	0.316786899630965
ENSG00000074590	NUAK1	TCGA-LAML	0.109579108236564	6329.1018518519	1	0.29102197731102
ENSG00000134602	MST4	TCGA-LAML	0.110661532313811	6329.193877551	1	0.292269761590143
ENSG00000204287	HLA-DRA	TCGA-LAML	0.119238937088883	6329.2407407407	1	0.301339185381187
ENSG00000124334	IL9R	TCGA-LAML	0.109950304055803	6329.4864864865	1	0.291529459834772
ENSG00000197632	SERPINB2	TCGA-LAML	0.120759794941295	6329.9473684211	1	0.302323209212041
ENSG00000103510	KAT8	TCGA-LAML	0.0994027603763928	6330.0454545455	1	0.279031588482952
ENSG00000187658	C5orf52	TCGA-LAML	0.111981701185205	6330.0550458716	1	0.293923421691126
ENSG00000108582	CPD	TCGA-LAML	0.0993788471071345	6330.0648148148	1	0.279031588482952
ENSG00000121361	KCNJ8	TCGA-LAML	0.117330374174789	6330.0744680851	1	0.299056629259656
ENSG00000130052	STARD8	TCGA-LAML	0.106609846051549	6330.0892857143	1	0.287662416051597
ENSG00000280433	FP565260.6	TCGA-LAML	0.124159367465262	6330.5294117647	1	0.305513397622346
ENSG00000185862	EVI2B	TCGA-LAML	0.0917083644762334	6330.5555555556	1	0.268922966876475
ENSG00000100225	FBXO7	TCGA-LAML	0.0978793250472156	6330.6272727273	1	0.2772672526408
ENSG00000183696	UPP1	TCGA-LAML	0.12526853255104	6330.640776699	1	0.30659983610368
ENSG00000106993	CDC37L1	TCGA-LAML	0.107240122412622	6330.6666666667	1	0.288246975998091
ENSG00000076248	UNG	TCGA-LAML	0.111766383047729	6330.7422680412	1	0.293676814570239
ENSG00000163684	RPP14	TCGA-LAML	0.114078160235086	6330.7735849057	1	0.296666227580307
ENSG00000091317	CMTM6	TCGA-LAML	0.104410177206159	6330.9696969697	1	0.285551263950077
ENSG00000140807	NKD1	TCGA-LAML	0.0852001690165357	6331.0631578947	1	0.261283826535616
ENSG00000102302	FGD1	TCGA-LAML	0.143337732915106	6331.2340425532	1	0.323673973647233
ENSG00000100721	TCL1A	TCGA-LAML	0.129967573758054	6331.3146067416	1	0.311721224572958
ENSG00000182768	NGRN	TCGA-LAML	0.120769452561114	6331.9404761905	1	0.302323209212041
ENSG00000118322	ATP10B	TCGA-LAML	0.0866491792825582	6332.1913043478	1	0.262677089586578
ENSG00000084636	COL16A1	TCGA-LAML	0.135834847799694	6332.2083333333	1	0.31684255940683
ENSG00000140022	STON2	TCGA-LAML	0.0996826591842911	6332.2547169811	1	0.279031588482952
ENSG00000155085	AK9	TCGA-LAML	0.0903740708672864	6332.4285714286	1	0.267506321557852
ENSG00000099381	SETD1A	TCGA-LAML	0.0753226142489025	6332.6902654867	1	0.248646617133417
ENSG00000241343	RPL36A	TCGA-LAML	0.112734617358344	6332.8484848485	1	0.294612998476951
ENSG00000169683	LRRC45	TCGA-LAML	0.088335978852109	6332.9166666667	1	0.264892572404841
ENSG00000160472	TMEM190	TCGA-LAML	0.117723275969576	6332.9908256881	1	0.299653770926397
ENSG00000162722	TRIM58	TCGA-LAML	0.0999116759937918	6333.0327868852	1	0.279575273023714
ENSG00000113532	ST8SIA4	TCGA-LAML	0.104622602700896	6333.0754716981	1	0.285840403401581
ENSG00000172572	PDE3A	TCGA-LAML	0.115639941126031	6333.5841584158	1	0.298029209712475
ENSG00000085872	CHERP	TCGA-LAML	0.0937580235929328	6333.5940594059	1	0.271722450993366
ENSG00000167325	RRM1	TCGA-LAML	0.109154561512939	6334.009009009	1	0.290422325309959
ENSG00000171861	RNMTL1	TCGA-LAML	0.0916967311208757	6334.0267857143	1	0.268922966876475
ENSG00000147687	TATDN1	TCGA-LAML	0.11686776922914	6334.0943396226	1	0.298587769006511
ENSG00000198324	FAM109A	TCGA-LAML	0.0861019465286446	6334.1226415094	1	0.262180757683399
ENSG00000145358	DDIT4L	TCGA-LAML	0.0825734614180615	6334.1666666667	1	0.258556945281528
ENSG00000182158	CREB3L2	TCGA-LAML	0.115651971505189	6334.2021276596	1	0.298029209712475
ENSG00000186765	FSCN2	TCGA-LAML	0.110202488787309	6334.2115384615	1	0.291779129888867
ENSG00000095321	CRAT	TCGA-LAML	0.110769619541391	6334.3461538462	1	0.292269761590143
ENSG00000064652	SNX24	TCGA-LAML	0.132452375747022	6334.5425531915	1	0.314182938251198
ENSG00000205352	PRR13	TCGA-LAML	0.16221340744435	6334.8453608247	1	0.340150828160867
ENSG00000115850	LCT	TCGA-LAML	0.117183605154099	6335.0824742268	1	0.299014460333678
ENSG00000157181	C1orf27	TCGA-LAML	0.0965422588036914	6335.0934579439	1	0.275727630799436
ENSG00000132635	PCED1A	TCGA-LAML	0.121717409849177	6335.1	1	0.303030348281571
ENSG00000178623	GPR35	TCGA-LAML	0.112714181076434	6335.2340425532	1	0.294612998476951
ENSG00000148602	LRIT1	TCGA-LAML	0.120078626330383	6335.5238095238	1	0.301920539129178
ENSG00000179222	MAGED1	TCGA-LAML	0.131554946778991	6335.6595744681	1	0.313113595321548
ENSG00000088812	ATRN	TCGA-LAML	0.124851153813838	6336.1869158879	1	0.305997650998753
ENSG00000174945	AMZ1	TCGA-LAML	0.094320996653275	6336.3789473684	1	0.272616683907227
ENSG00000204396	VWA7	TCGA-LAML	0.137059762955115	6336.5208333333	1	0.317887672435434
ENSG00000144895	EIF2A	TCGA-LAML	0.0876824733493776	6336.5673076923	1	0.264249619021717
ENSG00000181220	ZNF746	TCGA-LAML	0.0939355432861197	6336.8773584906	1	0.271942721044273
ENSG00000154016	GRAP	TCGA-LAML	0.12287841475222	6337.0306122449	1	0.304390306868475
ENSG00000163993	S100P	TCGA-LAML	0.122840650302727	6337.0495049505	1	0.304390306868475
ENSG00000162909	CAPN2	TCGA-LAML	0.105286561706254	6337.0816326531	1	0.286534186641486
ENSG00000010244	ZNF207	TCGA-LAML	0.117851006393383	6337.3434343434	1	0.299739056469593
ENSG00000181218	HIST3H2A	TCGA-LAML	0.119708213682184	6337.4077669903	1	0.301538447842894
ENSG00000057608	GDI2	TCGA-LAML	0.0865275587271739	6337.4818181818	1	0.262421025794511
ENSG00000072778	ACADVL	TCGA-LAML	0.0987615481425005	6337.5769230769	1	0.278246163592359
ENSG00000166351	POTED	TCGA-LAML	0.100964299296773	6337.6981132075	1	0.280936704031292
ENSG00000124089	MC3R	TCGA-LAML	0.0874836682203854	6337.7884615385	1	0.263999774359514
ENSG00000105514	RAB3D	TCGA-LAML	0.108925295146942	6337.8431372549	1	0.290112767750742
ENSG00000159685	CHCHD6	TCGA-LAML	0.0974891213996252	6337.8602150538	1	0.276991806303018
ENSG00000093167	LRRFIP2	TCGA-LAML	0.101720888035051	6337.862745098	1	0.281978782340226
ENSG00000167460	TPM4	TCGA-LAML	0.0862762970231163	6337.9537037037	1	0.262180757683399
ENSG00000145428	RNF175	TCGA-LAML	0.100114884755218	6337.9690721649	1	0.279716376300089
ENSG00000183090	FREM3	TCGA-LAML	0.0880905672282268	6338.0294117647	1	0.264600950674507
ENSG00000178460	MCMDC2	TCGA-LAML	0.0884276156054216	6338.0480769231	1	0.26493301058389
ENSG00000105202	FBL	TCGA-LAML	0.0995366716277776	6338.0566037736	1	0.279031588482952
ENSG00000150764	DIXDC1	TCGA-LAML	0.129230578449953	6338.1568627451	1	0.310946569973967
ENSG00000179604	CDC42EP4	TCGA-LAML	0.142549207475637	6338.4	1	0.323327904299399
ENSG00000091490	SEL1L3	TCGA-LAML	0.100870843406494	6338.4623655914	1	0.280936704031292
ENSG00000215126	CBWD7	TCGA-LAML	0.10890013060249	6338.5161290323	1	0.290112767750742
ENSG00000103056	SMPD3	TCGA-LAML	0.117260616840898	6338.6454545455	1	0.299031827700517
ENSG00000241598	KRTAP5-4	TCGA-LAML	0.113351673328023	6338.7835051546	1	0.295571292245508
ENSG00000175309	PHYKPL	TCGA-LAML	0.0936101462905579	6338.9489795918	1	0.271440714654183
ENSG00000144674	GOLGA4	TCGA-LAML	0.111375200419171	6339.0101010101	1	0.292888350186082
ENSG00000134594	RAB33A	TCGA-LAML	0.133413799769418	6339.2745098039	1	0.315231795309627
ENSG00000125618	PAX8	TCGA-LAML	0.0976016022073038	6339.3069306931	1	0.277095430217485
ENSG00000113645	WWC1	TCGA-LAML	0.121021389073556	6339.6504854369	1	0.302562884831119
ENSG00000137628	DDX60	TCGA-LAML	0.119314723099482	6339.8415841584	1	0.301366422899511
ENSG00000198246	SLC29A3	TCGA-LAML	0.111269675032379	6339.9805825243	1	0.292759100524929
ENSG00000128253	RFPL2	TCGA-LAML	0.10627448014356	6339.9902912621	1	0.287662416051597
ENSG00000188324	OR6C6	TCGA-LAML	0.0782077111992219	6340.1009174312	1	0.252416173113473
ENSG00000196867	ZFP28	TCGA-LAML	0.076712882177409	6340.1546391753	1	0.250301012275423
ENSG00000128923	FAM63B	TCGA-LAML	0.102040659949841	6340.2314814815	1	0.282302676778646
ENSG00000134001	EIF2S1	TCGA-LAML	0.103348042105782	6340.3267326733	1	0.283914502270877
ENSG00000155846	PPARGC1B	TCGA-LAML	0.112055529637104	6340.3596491228	1	0.293956018909282
ENSG00000048462	TNFRSF17	TCGA-LAML	0.0864545174129285	6340.3921568627	1	0.262383583530589
ENSG00000154174	TOMM70A	TCGA-LAML	0.0925483003160327	6340.6146788991	1	0.269822026297768
ENSG00000173545	ZNF622	TCGA-LAML	0.108920712455958	6340.625	1	0.290112767750742
ENSG00000269058	CALR3	TCGA-LAML	0.124237931964522	6340.6633663366	1	0.305519626754248
ENSG00000036565	SLC18A1	TCGA-LAML	0.0778687519242935	6340.7777777778	1	0.252030698686905
ENSG00000160352	ZNF714	TCGA-LAML	0.0999818723927623	6341.0608695652	1	0.279589374815866
ENSG00000122591	FAM126A	TCGA-LAML	0.107441919875677	6341.3548387097	1	0.288588565869277
ENSG00000157540	DYRK1A	TCGA-LAML	0.111821001739074	6341.4077669903	1	0.293724294975019
ENSG00000175224	ATG13	TCGA-LAML	0.083681440709087	6341.5178571429	1	0.259813677164166
ENSG00000135070	ISCA1	TCGA-LAML	0.119370862636572	6341.5789473684	1	0.301389864146656
ENSG00000173327	MAP3K11	TCGA-LAML	0.0920407192995246	6341.6111111111	1	0.269074296344354
ENSG00000162849	KIF26B	TCGA-LAML	0.0909450327381695	6341.7326732673	1	0.268065195525509
ENSG00000196171	OR6K2	TCGA-LAML	0.103286540433452	6341.8526315789	1	0.28387902947792
ENSG00000122741	DCAF10	TCGA-LAML	0.137389651535283	6341.8617021277	1	0.318155849669762
ENSG00000083896	YTHDC1	TCGA-LAML	0.0917557103257149	6342.0092592593	1	0.268926766713746
ENSG00000230989	HSBP1	TCGA-LAML	0.0889726989104269	6342.1485148515	1	0.265623019328698
ENSG00000091157	WDR7	TCGA-LAML	0.133827966433969	6342.1868131868	1	0.315238508299418
ENSG00000167491	GATAD2A	TCGA-LAML	0.129932701313622	6342.2989690722	1	0.311702732569232
ENSG00000180929	GPR62	TCGA-LAML	0.0944194005165537	6342.3157894737	1	0.272753958393704
ENSG00000277775	H3C7	TCGA-LAML	0.123285700792833	6342.4	1	0.304397336303252
ENSG00000159592	GPBP1L1	TCGA-LAML	0.122075657558412	6342.4059405941	1	0.303486011055793
ENSG00000148584	A1CF	TCGA-LAML	0.120834245679397	6342.6095238095	1	0.302401699852398
ENSG00000090376	IRAK3	TCGA-LAML	0.106923072209717	6342.6285714286	1	0.28791665934441
ENSG00000150672	DLG2	TCGA-LAML	0.0772337692736784	6342.6803278689	1	0.251189472589201
ENSG00000010610	CD4	TCGA-LAML	0.0972207707965488	6342.7264150943	1	0.276512619273466
ENSG00000178996	SNX18	TCGA-LAML	0.126375123871884	6342.79	1	0.307999167622992
ENSG00000173465	SSSCA1	TCGA-LAML	0.0871600012414097	6342.89	1	0.263579059257418
ENSG00000179564	LSMEM2	TCGA-LAML	0.0876909995574164	6342.9369369369	1	0.264249619021717
ENSG00000140092	FBLN5	TCGA-LAML	0.103338997537328	6343	1	0.283914502270877
ENSG00000132746	ALDH3B2	TCGA-LAML	0.095415830122742	6343.1287128713	1	0.27421410472598
ENSG00000174238	PITPNA	TCGA-LAML	0.109538509225986	6343.5102040816	1	0.290962230836105
ENSG00000173156	RHOD	TCGA-LAML	0.107426847733463	6343.5360824742	1	0.288588565869277
ENSG00000187699	C2orf88	TCGA-LAML	0.104649756752872	6343.7244897959	1	0.285865999369292
ENSG00000147471	PROSC	TCGA-LAML	0.120912959542231	6343.7317073171	1	0.302401699852398
ENSG00000121350	PYROXD1	TCGA-LAML	0.114778797040196	6343.7319587629	1	0.297506790005979
ENSG00000117305	HMGCL	TCGA-LAML	0.0793814671092097	6343.8448275862	1	0.253673253392955
ENSG00000164898	C7orf55	TCGA-LAML	0.112619273217077	6343.972972973	1	0.294569500149402
ENSG00000085449	WDFY1	TCGA-LAML	0.104720812531046	6344.0291262136	1	0.285914323052743
ENSG00000006695	COX10	TCGA-LAML	0.0954202733175724	6344.0776699029	1	0.27421410472598
ENSG00000196549	MME	TCGA-LAML	0.121387331083465	6344.1052631579	1	0.302883541763025
ENSG00000205678	TECRL	TCGA-LAML	0.125874948914608	6344.2234042553	1	0.307475388131383
ENSG00000157514	TSC22D3	TCGA-LAML	0.100190282132988	6344.3186813187	1	0.279716376300089
ENSG00000198517	MAFK	TCGA-LAML	0.11837548200781	6344.4408602151	1	0.300117261775568
ENSG00000152359	POC5	TCGA-LAML	0.0879839126896206	6344.8857142857	1	0.264500702829336
ENSG00000188010	MORN2	TCGA-LAML	0.124742896875369	6345.018018018	1	0.305965600713843
ENSG00000152457	DCLRE1C	TCGA-LAML	0.105161169338716	6345.12	1	0.286403698681409
ENSG00000132603	NIP7	TCGA-LAML	0.111327989645149	6345.3142857143	1	0.292812105640071
ENSG00000271092	TMEM56-RWDD3	TCGA-LAML	0.0662359702995475	6345.3675213675	1	0.236461910824129
ENSG00000106351	AGFG2	TCGA-LAML	0.0911634905568005	6345.5119047619	1	0.268413772434412
ENSG00000169718	DUS1L	TCGA-LAML	0.114068766360856	6345.5346534653	1	0.296666227580307
ENSG00000198034	RPS4X	TCGA-LAML	0.11425880825966	6345.5940594059	1	0.296775600343012
ENSG00000183207	RUVBL2	TCGA-LAML	0.0772884978802505	6345.8425925926	1	0.251299159691659
ENSG00000136448	NMT1	TCGA-LAML	0.107623328622671	6345.8981481481	1	0.28893097727613
ENSG00000040608	RTN4R	TCGA-LAML	0.119924363724205	6345.9896907216	1	0.301694117420627
ENSG00000154781	CCDC174	TCGA-LAML	0.105273592940217	6346.0873786408	1	0.286534186641486
ENSG00000120370	GORAB	TCGA-LAML	0.0887523597011554	6346.1495327103	1	0.265398322187321
ENSG00000178718	RPP25	TCGA-LAML	0.108914867685456	6346.1962616822	1	0.290112767750742
ENSG00000100485	SOS2	TCGA-LAML	0.0859195811781325	6346.3826086957	1	0.262029924112126
ENSG00000166226	CCT2	TCGA-LAML	0.128680831083419	6346.4315789474	1	0.310320629858033
ENSG00000166483	WEE1	TCGA-LAML	0.115618493284522	6346.5643564356	1	0.298029209712475
ENSG00000204618	RNF39	TCGA-LAML	0.108110738602742	6346.7264150943	1	0.28932132893138
ENSG00000147274	RBMX	TCGA-LAML	0.119434879249961	6347.0582524272	1	0.301409454260421
ENSG00000147548	WHSC1L1	TCGA-LAML	0.103203157556642	6347.1584158416	1	0.283746895553868
ENSG00000134121	CHL1	TCGA-LAML	0.102182291571709	6347.17	1	0.282437828449197
ENSG00000100483	VCPKMT	TCGA-LAML	0.0902241953250365	6347.1913043478	1	0.267332085201842
ENSG00000145431	PDGFC	TCGA-LAML	0.0896771048540423	6347.3653846154	1	0.26662599081003
ENSG00000178462	TUBAL3	TCGA-LAML	0.102767101595751	6347.75	1	0.283177717117866
ENSG00000153896	ZNF599	TCGA-LAML	0.119086687179964	6347.7766990291	1	0.301240214517401
ENSG00000152034	MCHR2	TCGA-LAML	0.0899690372073559	6347.9693877551	1	0.267122910645359
ENSG00000002330	BAD	TCGA-LAML	0.10615763165663	6347.9803921569	1	0.28748364661094
ENSG00000164967	RPP25L	TCGA-LAML	0.10668660101834	6348.0366972477	1	0.287662416051597
ENSG00000004776	HSPB6	TCGA-LAML	0.0639905406846283	6348.0373831776	1	0.232538991730507
ENSG00000133302	ANKRD32	TCGA-LAML	0.116834444102803	6348.1264367816	1	0.298587769006511
ENSG00000104976	SNAPC2	TCGA-LAML	0.11039744099988	6348.2545454545	1	0.292069799827622
ENSG00000102271	KLHL4	TCGA-LAML	0.110675250377145	6348.3255813953	1	0.292269761590143
ENSG00000164707	SLC13A4	TCGA-LAML	0.1066424403533	6348.3271028037	1	0.287662416051597
ENSG00000105258	POLR2I	TCGA-LAML	0.080170629071228	6348.7916666667	1	0.254738908384508
ENSG00000169758	C15orf27	TCGA-LAML	0.0910606631474628	6348.862745098	1	0.268244101375342
ENSG00000100596	SPTLC2	TCGA-LAML	0.101379780367352	6348.898989899	1	0.281481490887533
ENSG00000125820	NKX2-2	TCGA-LAML	0.10634572809951	6348.9784946237	1	0.287662416051597
ENSG00000142252	GEMIN7	TCGA-LAML	0.0841541364365551	6349.1160714286	1	0.260267353270108
ENSG00000173976	RAX2	TCGA-LAML	0.0923125954307042	6349.3363636364	1	0.269342972525553
ENSG00000033030	ZCCHC8	TCGA-LAML	0.109501500100769	6349.3608247423	1	0.29091200183796
ENSG00000135074	ADAM19	TCGA-LAML	0.0803670976725582	6349.3944954128	1	0.254881681312358
ENSG00000168522	FNTA	TCGA-LAML	0.106399879407317	6349.7168141593	1	0.287662416051597
ENSG00000173334	TRIB1	TCGA-LAML	0.089101851350059	6349.8407079646	1	0.265850019816131
ENSG00000065320	NTN1	TCGA-LAML	0.0915120305325997	6349.9714285714	1	0.268866866014084
ENSG00000011304	PTBP1	TCGA-LAML	0.0915209660339938	6349.9902912621	1	0.268866866014084
ENSG00000120868	APAF1	TCGA-LAML	0.097620724830818	6350.0654205607	1	0.277095430217485
ENSG00000175183	CSRP2	TCGA-LAML	0.131294143215638	6350.0952380952	1	0.313006639558728
ENSG00000104047	DTWD1	TCGA-LAML	0.111061788805674	6350.1203703704	1	0.29261252185788
ENSG00000165164	CXorf22	TCGA-LAML	0.0808502499556182	6350.175257732	1	0.255506501678461
ENSG00000105281	SLC1A5	TCGA-LAML	0.0925125289210204	6350.2156862745	1	0.26976666860442
ENSG00000175756	AURKAIP1	TCGA-LAML	0.100457949413932	6350.2277227723	1	0.279991219347383
ENSG00000136010	ALDH1L2	TCGA-LAML	0.124989927118967	6350.5544554455	1	0.306200440669209
ENSG00000066248	NGEF	TCGA-LAML	0.0862346758858297	6350.5545454545	1	0.262180757683399
ENSG00000113742	CPEB4	TCGA-LAML	0.0919853438242151	6350.5940594059	1	0.26907210071511
ENSG00000140598	EFTUD1	TCGA-LAML	0.0961287976557391	6350.6571428571	1	0.275310176505093
ENSG00000123989	CHPF	TCGA-LAML	0.106621672785255	6350.76	1	0.287662416051597
ENSG00000171496	OR1L8	TCGA-LAML	0.115657258088528	6351.0693069307	1	0.298029209712475
ENSG00000149488	TMC2	TCGA-LAML	0.0854511585650827	6351.0909090909	1	0.261560935367849
ENSG00000185352	HS6ST3	TCGA-LAML	0.0739634390621402	6351.212962963	1	0.246357196671428
ENSG00000178772	CPN2	TCGA-LAML	0.134549574977208	6351.2282608696	1	0.315526016721427
ENSG00000137486	ARRB1	TCGA-LAML	0.0996378593339481	6351.26	1	0.279031588482952
ENSG00000137699	TRIM29	TCGA-LAML	0.0902348792370604	6351.3214285714	1	0.267332085201842
ENSG00000148948	LRRC4C	TCGA-LAML	0.0961999586779402	6351.3398058252	1	0.275310176505093
ENSG00000162460	TMEM82	TCGA-LAML	0.118352822883339	6351.7319587629	1	0.300117261775568
ENSG00000154727	GABPA	TCGA-LAML	0.0845003518189456	6351.7410714286	1	0.260624358953183
ENSG00000255302	EID1	TCGA-LAML	0.082434120125027	6351.9196428571	1	0.258327863671195
ENSG00000139644	TMBIM6	TCGA-LAML	0.114602445132933	6352.1214953271	1	0.297241423369635
ENSG00000130775	THEMIS2	TCGA-LAML	0.0752300279841221	6352.1333333333	1	0.248481336757224
ENSG00000228716	DHFR	TCGA-LAML	0.0796386184504837	6352.3944954128	1	0.253743460495487
ENSG00000172728	FUT10	TCGA-LAML	0.0679362791948411	6352.4621848739	1	0.23799908794653
ENSG00000168038	ULK4	TCGA-LAML	0.115294623519044	6352.6129032258	1	0.298026774496879
ENSG00000065923	SLC9A7	TCGA-LAML	0.0708938911636633	6352.738317757	1	0.242355202014949
ENSG00000168306	ACOX2	TCGA-LAML	0.0935457055773222	6352.8118811881	1	0.271351764256325
ENSG00000159840	ZYX	TCGA-LAML	0.117966989548473	6352.9108910891	1	0.299739056469593
ENSG00000166401	SERPINB8	TCGA-LAML	0.0900584679833243	6352.9351851852	1	0.267207560796691
ENSG00000007168	PAFAH1B1	TCGA-LAML	0.081532923331395	6352.9904761905	1	0.256875187920322
ENSG00000167965	MLST8	TCGA-LAML	0.0972524999946349	6353.0092592593	1	0.276515024308114
ENSG00000204120	GIGYF2	TCGA-LAML	0.105444514276234	6353.141509434	1	0.286624332481297
ENSG00000172260	NEGR1	TCGA-LAML	0.0988499683975809	6353.27	1	0.27839767689755
ENSG00000258223	PRSS58	TCGA-LAML	0.0762114374678547	6353.5145631068	1	0.249700100278061
ENSG00000133030	MPRIP	TCGA-LAML	0.0905856382245501	6353.6339285714	1	0.267795972415335
ENSG00000180828	BHLHE22	TCGA-LAML	0.0980500575146519	6353.8125	1	0.277513555792752
ENSG00000121073	SLC35B1	TCGA-LAML	0.100091803886412	6353.8217821782	1	0.279716376300089
ENSG00000215343	ZNF705D	TCGA-LAML	0.0850809480574514	6353.8952380952	1	0.261283826535616
ENSG00000137094	DNAJB5	TCGA-LAML	0.0710203894124328	6353.9464285714	1	0.242502973226437
ENSG00000166557	TMED3	TCGA-LAML	0.112765819416919	6354	1	0.294617200176876
ENSG00000173542	MOB1B	TCGA-LAML	0.111109491156653	6354.0297029703	1	0.29261252185788
ENSG00000168421	RHOH	TCGA-LAML	0.109994418858747	6354.2395833333	1	0.291546882308152
ENSG00000105486	LIG1	TCGA-LAML	0.0907030449300825	6354.2452830189	1	0.267843108793168
ENSG00000076555	ACACB	TCGA-LAML	0.126665113047304	6354.28125	1	0.308066106004891
ENSG00000086061	DNAJA1	TCGA-LAML	0.106469370181651	6354.2857142857	1	0.287662416051597
ENSG00000134508	CABLES1	TCGA-LAML	0.116434682448049	6354.2929292929	1	0.298430019293173
ENSG00000116106	EPHA4	TCGA-LAML	0.133552787230887	6354.5568181818	1	0.315231795309627
ENSG00000183864	TOB2	TCGA-LAML	0.122821389192506	6354.6893203883	1	0.304390306868475
ENSG00000071054	MAP4K4	TCGA-LAML	0.0979683980232104	6354.7019230769	1	0.277421786720765
ENSG00000257138	TAS2R38	TCGA-LAML	0.111740355251693	6354.7981651376	1	0.293656430667177
ENSG00000105185	PDCD5	TCGA-LAML	0.112745881517559	6354.8316831683	1	0.294612998476951
ENSG00000163319	MRPS18C	TCGA-LAML	0.101423757355851	6354.9439252336	1	0.281482375903517
ENSG00000124733	MEA1	TCGA-LAML	0.0848075764087683	6354.9896907216	1	0.261032396536527
ENSG00000100360	IFT27	TCGA-LAML	0.0919588418623081	6355.5263157895	1	0.26907210071511
ENSG00000162999	DUSP19	TCGA-LAML	0.0954730438050903	6355.7083333333	1	0.27421410472598
ENSG00000005893	LAMP2	TCGA-LAML	0.088078034582373	6355.7757009346	1	0.264600950674507
ENSG00000263155	MYZAP	TCGA-LAML	0.106391661265812	6355.8058252427	1	0.287662416051597
ENSG00000125888	BANF2	TCGA-LAML	0.0801107195715345	6355.9278350515	1	0.254738908384508
ENSG00000100601	ALKBH1	TCGA-LAML	0.108013068858382	6356.01	1	0.289252591762875
ENSG00000132612	VPS4A	TCGA-LAML	0.0852179420200313	6356.0625	1	0.261283826535616
ENSG00000119471	HSDL2	TCGA-LAML	0.10132133069508	6356.08	1	0.281481490887533
ENSG00000001461	NIPAL3	TCGA-LAML	0.09709508289876	6356.2685185185	1	0.276317058243399
ENSG00000186265	BTLA	TCGA-LAML	0.088655545448281	6356.4455445545	1	0.265306382794679
ENSG00000131650	KREMEN2	TCGA-LAML	0.0806087548283161	6356.623655914	1	0.255094411568326
ENSG00000185252	ZNF74	TCGA-LAML	0.0941550607453414	6357.1386138614	1	0.272283967499077
ENSG00000180879	SSR4	TCGA-LAML	0.0844803113120188	6357.2830188679	1	0.260624192652222
ENSG00000077312	SNRPA	TCGA-LAML	0.0829374203584961	6357.3043478261	1	0.258845273285846
ENSG00000115020	PIKFYVE	TCGA-LAML	0.0962079210312584	6357.4117647059	1	0.275310176505093
ENSG00000137507	LRRC32	TCGA-LAML	0.130138134311478	6357.6732673267	1	0.311823230886761
ENSG00000064545	TMEM161A	TCGA-LAML	0.106496863800083	6358.1376146789	1	0.287662416051597
ENSG00000198959	TGM2	TCGA-LAML	0.0823589780231248	6358.3275862069	1	0.258149597490679
ENSG00000158955	WNT9B	TCGA-LAML	0.0450842565263209	6358.3684210526	1	0.199147370363071
ENSG00000108797	CNTNAP1	TCGA-LAML	0.105594019142854	6358.3804347826	1	0.286865582178999
ENSG00000169057	MECP2	TCGA-LAML	0.0777608877791345	6358.4166666667	1	0.251833719378204
ENSG00000101574	METTL4	TCGA-LAML	0.0946634666156672	6358.63	1	0.273213485170339
ENSG00000152503	TRIM36	TCGA-LAML	0.123260222926017	6358.8518518519	1	0.304397336303252
ENSG00000092200	RPGRIP1	TCGA-LAML	0.0863994045055501	6359.1100917431	1	0.262265841098717
ENSG00000102081	FMR1	TCGA-LAML	0.105110858678464	6359.2242990654	1	0.286395462203587
ENSG00000131828	PDHA1	TCGA-LAML	0.110637905974859	6359.3689320388	1	0.292269761590143
ENSG00000008735	MAPK8IP2	TCGA-LAML	0.0720618842453125	6359.4298245614	1	0.243790920958726
ENSG00000171794	UTF1	TCGA-LAML	0.106864129244643	6359.7567567568	1	0.287806157732766
ENSG00000203859	HSD3B2	TCGA-LAML	0.0850651060625385	6359.7714285714	1	0.261283826535616
ENSG00000181104	F2R	TCGA-LAML	0.0891648747134944	6359.8888888889	1	0.265889987248608
ENSG00000119650	IFT43	TCGA-LAML	0.0978707153702699	6360.2264150943	1	0.2772672526408
ENSG00000175946	KLHL38	TCGA-LAML	0.0881768366447765	6360.4351851852	1	0.264711672654369
ENSG00000109424	UCP1	TCGA-LAML	0.085252401917898	6360.4757281553	1	0.261283826535616
ENSG00000167306	MYO5B	TCGA-LAML	0.119220241762839	6360.5544554455	1	0.301339185381187
ENSG00000148798	INA	TCGA-LAML	0.0842404109662083	6360.7102803738	1	0.260433953733384
ENSG00000145526	CDH18	TCGA-LAML	0.0938785098740643	6360.8514851485	1	0.271914884037158
ENSG00000161682	FAM171A2	TCGA-LAML	0.0957421053080603	6360.9587628866	1	0.274551803499813
ENSG00000164610	RP9	TCGA-LAML	0.0871317640059421	6360.9907407407	1	0.263579059257418
ENSG00000149380	P4HA3	TCGA-LAML	0.0875541381834997	6361.2727272727	1	0.264075373057495
ENSG00000185049	NELFA	TCGA-LAML	0.0843158890457644	6361.3047619048	1	0.26047927465076
ENSG00000158077	NLRP14	TCGA-LAML	0.0884121912478836	6361.9166666667	1	0.26493301058389
ENSG00000082175	PGR	TCGA-LAML	0.102410701697336	6362.0392156863	1	0.282715115954395
ENSG00000168079	SCARA5	TCGA-LAML	0.10712216107086	6362.1958762887	1	0.288163095379402
ENSG00000205426	KRT81	TCGA-LAML	0.0998441954081926	6362.3535353535	1	0.27943509538497
ENSG00000114054	PCCB	TCGA-LAML	0.076700087086701	6362.4583333333	1	0.250301012275423
ENSG00000048471	SNX29	TCGA-LAML	0.0894511469051353	6362.6274509804	1	0.266397680972066
ENSG00000171812	COL8A2	TCGA-LAML	0.124844021459778	6362.7333333333	1	0.305997650998753
ENSG00000134569	LRP4	TCGA-LAML	0.0995243492286494	6362.7941176471	1	0.279031588482952
ENSG00000175497	DPP10	TCGA-LAML	0.0934803287342267	6362.8773584906	1	0.271309014760785
ENSG00000105865	DUS4L	TCGA-LAML	0.114085357598076	6362.9764705882	1	0.296666227580307
ENSG00000134184	GSTM1	TCGA-LAML	0.0847133711866883	6363	1	0.260995411072648
ENSG00000137441	FGFBP2	TCGA-LAML	0.114150572363393	6363.2371134021	1	0.296732865469458
ENSG00000174225	ARL13A	TCGA-LAML	0.0829551294540263	6363.3195876289	1	0.258850280666776
ENSG00000111540	RAB5B	TCGA-LAML	0.0839030940465701	6363.431372549	1	0.25996689817044
ENSG00000137558	PI15	TCGA-LAML	0.0958061431684213	6363.4454545455	1	0.274686432241533
ENSG00000132693	CRP	TCGA-LAML	0.107461641228407	6363.7428571429	1	0.288593309851994
ENSG00000151247	EIF4E	TCGA-LAML	0.0920951002249942	6363.7777777778	1	0.26908644717621
ENSG00000173372	C1QA	TCGA-LAML	0.0891601085093771	6363.963963964	1	0.265889987248608
ENSG00000101307	SIRPB1	TCGA-LAML	0.0994986613265773	6364.0185185185	1	0.279031588482952
ENSG00000055813	CCDC85A	TCGA-LAML	0.0859036463458893	6364.1929824561	1	0.262029924112126
ENSG00000074527	NTN4	TCGA-LAML	0.124513791085218	6364.225	1	0.305840800801397
ENSG00000035720	STAP1	TCGA-LAML	0.0947004977672621	6364.3571428571	1	0.273222240282392
ENSG00000189143	CLDN4	TCGA-LAML	0.0739187935058123	6364.3963963964	1	0.246357196671428
ENSG00000100823	APEX1	TCGA-LAML	0.0980626705929273	6364.4226804124	1	0.277513555792752
ENSG00000163904	SENP2	TCGA-LAML	0.104531379436111	6364.4311926606	1	0.285688294792826
ENSG00000069667	RORA	TCGA-LAML	0.0843471597308157	6364.5847457627	1	0.26047927465076
ENSG00000102290	PCDH11X	TCGA-LAML	0.100300664979465	6364.6391752577	1	0.279835547338126
ENSG00000125779	PANK2	TCGA-LAML	0.0827833918174425	6364.6634615385	1	0.258721058952954
ENSG00000028116	VRK2	TCGA-LAML	0.10307718706871	6364.6697247706	1	0.283546059858871
ENSG00000169851	PCDH7	TCGA-LAML	0.0930850882091896	6364.8383838384	1	0.27074923102382
ENSG00000188032	C19orf67	TCGA-LAML	0.101435117254604	6364.8846153846	1	0.281482375903517
ENSG00000064547	LPAR2	TCGA-LAML	0.104680487548487	6365.0097087379	1	0.285893305465324
ENSG00000165841	CYP2C19	TCGA-LAML	0.0841212699434014	6365.1666666667	1	0.260215775943089
ENSG00000119953	SMNDC1	TCGA-LAML	0.0878672712482819	6365.2307692308	1	0.264500702829336
ENSG00000105732	ZNF574	TCGA-LAML	0.0841799929950451	6365.2626262626	1	0.260297234976791
ENSG00000080644	CHRNA3	TCGA-LAML	0.088286211935436	6365.2830188679	1	0.264857717803396
ENSG00000244607	CCDC13	TCGA-LAML	0.111271408268947	6365.5904761905	1	0.292759100524929
ENSG00000136244	IL6	TCGA-LAML	0.0587750705207496	6365.9423076923	1	0.22402733499759
ENSG00000015520	NPC1L1	TCGA-LAML	0.090162050303642	6366.1165048544	1	0.267276767711257
ENSG00000105556	MIER2	TCGA-LAML	0.0793863289097595	6366.1531531532	1	0.253673253392955
ENSG00000169242	EFNA1	TCGA-LAML	0.0832373599287465	6366.38	1	0.259131761308849
ENSG00000103381	CPPED1	TCGA-LAML	0.0845127953004411	6366.4757281553	1	0.260624358953183
ENSG00000115364	MRPL19	TCGA-LAML	0.0907380341813593	6366.6770833333	1	0.267860117092311
ENSG00000236027	PATE3	TCGA-LAML	0.0651838883815223	6366.7355371901	1	0.234175377281227
ENSG00000213079	SCAF8	TCGA-LAML	0.0598294575344907	6366.7623762376	1	0.225679576047414
ENSG00000042813	ZPBP	TCGA-LAML	0.131572775636268	6367.0352941176	1	0.313113595321548
ENSG00000214026	MRPL23	TCGA-LAML	0.0952707121847879	6367.0990990991	1	0.27410224074453
ENSG00000166736	HTR3A	TCGA-LAML	0.101006919046281	6367.1030927835	1	0.280936704031292
ENSG00000146047	HIST1H2BA	TCGA-LAML	0.0952740602081686	6367.2549019608	1	0.27410224074453
ENSG00000166411	IDH3A	TCGA-LAML	0.0984298740724692	6367.2568807339	1	0.277896252585069
ENSG00000187082	DEFB106B	TCGA-LAML	0.107976845933248	6367.306122449	1	0.289252591762875
ENSG00000111801	BTN3A3	TCGA-LAML	0.0858128869286239	6367.3738317757	1	0.262029924112126
ENSG00000157368	IL34	TCGA-LAML	0.090622747487708	6367.4392523364	1	0.267795972415335
ENSG00000025156	HSF2	TCGA-LAML	0.0769192672842269	6367.6936936937	1	0.2506738408474
ENSG00000198843	SELT	TCGA-LAML	0.0932039275607958	6367.9166666667	1	0.270996151896648
ENSG00000186470	BTN3A2	TCGA-LAML	0.0832647571284724	6367.9411764706	1	0.259131761308849
ENSG00000274276	CBSL	TCGA-LAML	0.116845590878622	6368	1	0.298587769006511
ENSG00000111863	ADTRP	TCGA-LAML	0.0878279588579611	6368.0990990991	1	0.264454623964782
ENSG00000173762	CD7	TCGA-LAML	0.0779466180359057	6368.1568627451	1	0.252117716543716
ENSG00000172939	OXSR1	TCGA-LAML	0.106171443338152	6368.193877551	1	0.28748364661094
ENSG00000178537	SLC25A20	TCGA-LAML	0.0935248745801716	6368.6666666667	1	0.271340308506696
ENSG00000053702	NRIP2	TCGA-LAML	0.0889761921275251	6368.7047619048	1	0.265623019328698
ENSG00000256514	AP003419.11	TCGA-LAML	0.0976346418524204	6368.72	1	0.277095430217485
ENSG00000248643	RBM14-RBM4	TCGA-LAML	0.0858699511771589	6368.94	1	0.262029924112126
ENSG00000223501	VPS52	TCGA-LAML	0.0906128546044291	6369.3428571429	1	0.267795972415335
ENSG00000255307	OR52B2	TCGA-LAML	0.0664566979634069	6369.5	1	0.236461910824129
ENSG00000172201	ID4	TCGA-LAML	0.0889635706509415	6369.6875	1	0.265623019328698
ENSG00000169347	GP2	TCGA-LAML	0.098486742182297	6369.9381443299	1	0.277947308897328
ENSG00000147202	DIAPH2	TCGA-LAML	0.0812444406874936	6369.9619047619	1	0.256349017504924
ENSG00000138757	G3BP2	TCGA-LAML	0.0654871023978177	6370.0277777778	1	0.234792370475156
ENSG00000101670	LIPG	TCGA-LAML	0.0916299156209415	6370.1111111111	1	0.268916308612263
ENSG00000185246	PRPF39	TCGA-LAML	0.0691726394454159	6370.4660194175	1	0.239521778807572
ENSG00000167614	TTYH1	TCGA-LAML	0.0965420063498187	6370.4862385321	1	0.275727630799436
ENSG00000158864	NDUFS2	TCGA-LAML	0.0880632544241457	6370.5096153846	1	0.264600950674507
ENSG00000004142	POLDIP2	TCGA-LAML	0.108853399329349	6370.5961538462	1	0.290112767750742
ENSG00000129048	ACKR4	TCGA-LAML	0.0930853139200913	6370.7747747748	1	0.27074923102382
ENSG00000104899	AMH	TCGA-LAML	0.0793367450019117	6370.8775510204	1	0.253673253392955
ENSG00000175216	CKAP5	TCGA-LAML	0.0749166276925367	6370.9292035398	1	0.247811906529899
ENSG00000005884	ITGA3	TCGA-LAML	0.08960283114618	6371.2242990654	1	0.266503757404247
ENSG00000167767	KRT80	TCGA-LAML	0.0895804649535568	6371.2307692308	1	0.266486546955121
ENSG00000008256	CYTH3	TCGA-LAML	0.103526795425922	6371.3191489362	1	0.284247725124845
ENSG00000121807	CCR2	TCGA-LAML	0.0912127392576241	6371.3298969072	1	0.268435512181463
ENSG00000106331	PAX4	TCGA-LAML	0.108531055325322	6371.3883495146	1	0.290011579757922
ENSG00000149133	OR5F1	TCGA-LAML	0.102724174160618	6371.7647058824	1	0.283156517112608
ENSG00000084734	GCKR	TCGA-LAML	0.0793667695966911	6371.7916666667	1	0.253673253392955
ENSG00000182923	CEP63	TCGA-LAML	0.0930383691434162	6371.8834951456	1	0.27074923102382
ENSG00000146263	MMS22L	TCGA-LAML	0.091939517088699	6371.9	1	0.26907210071511
ENSG00000108443	RPS6KB1	TCGA-LAML	0.0750504640312696	6371.9834710744	1	0.248053898493645
ENSG00000165898	ISCA2	TCGA-LAML	0.075883615875723	6372.027027027	1	0.249324215134891
ENSG00000184162	NR2C2AP	TCGA-LAML	0.0980551901747603	6372.2980769231	1	0.277513555792752
ENSG00000243943	ZNF512	TCGA-LAML	0.131514703926277	6372.3222222222	1	0.313113595321548
ENSG00000143363	PRUNE	TCGA-LAML	0.0920076833892099	6372.619047619	1	0.26907210071511
ENSG00000182916	TCEAL7	TCGA-LAML	0.0943481860101522	6372.7142857143	1	0.272646241233581
ENSG00000162779	AXDND1	TCGA-LAML	0.0858996699101089	6372.7545454545	1	0.262029924112126
ENSG00000197887	OR1S2	TCGA-LAML	0.080813631582783	6372.8265306122	1	0.255441003034429
ENSG00000118160	SLC8A2	TCGA-LAML	0.0814182491057536	6372.8288288288	1	0.256695864628634
ENSG00000180776	ZDHHC20	TCGA-LAML	0.067435320157001	6372.9732142857	1	0.237226504898988
ENSG00000205571	SMN2	TCGA-LAML	0.075920395263804	6373.0178571429	1	0.249324215134891
ENSG00000214517	PPME1	TCGA-LAML	0.063490063768445	6373.0744680851	1	0.231715666428296
ENSG00000198081	ZBTB14	TCGA-LAML	0.0822720716407588	6373.0818181818	1	0.258071625191631
ENSG00000196196	HRCT1	TCGA-LAML	0.0691591548112344	6373.3181818182	1	0.239521778807572
ENSG00000095002	MSH2	TCGA-LAML	0.0841059683269277	6373.3545454545	1	0.260215775943089
ENSG00000066379	ZNRD1	TCGA-LAML	0.0965853593729037	6373.4909090909	1	0.275727630799436
ENSG00000101425	BPI	TCGA-LAML	0.0827907012206281	6373.5855855856	1	0.258721058952954
ENSG00000136485	DCAF7	TCGA-LAML	0.100407620633364	6373.5922330097	1	0.279939581342596
ENSG00000214643	DEFB133	TCGA-LAML	0.0947766636182957	6373.6470588235	1	0.273361057585219
ENSG00000162753	SLC9C2	TCGA-LAML	0.0940357927308188	6373.6979166667	1	0.272129895082124
ENSG00000111731	C2CD5	TCGA-LAML	0.0802341196281218	6373.7169811321	1	0.254761557641802
ENSG00000181826	RELL1	TCGA-LAML	0.0543000175598864	6373.8558558559	1	0.215828296698657
ENSG00000167332	OR51E2	TCGA-LAML	0.074465492548233	6374.1764705882	1	0.247177158589471
ENSG00000123268	ATF1	TCGA-LAML	0.083060259266683	6374.4672897196	1	0.258920703707952
ENSG00000198026	ZNF335	TCGA-LAML	0.111957633781206	6374.7575757576	1	0.293923421691126
ENSG00000175606	TMEM70	TCGA-LAML	0.106059548395536	6374.9239130435	1	0.287469666334141
ENSG00000133858	ZFC3H1	TCGA-LAML	0.0762113575496531	6374.9716981132	1	0.249700100278061
ENSG00000136834	OR1J1	TCGA-LAML	0.0784315264829115	6375.2058823529	1	0.252834241078409
ENSG00000115137	DNAJC27	TCGA-LAML	0.114493161120092	6375.2164948454	1	0.297136072909967
ENSG00000130066	SAT1	TCGA-LAML	0.0888023795284214	6375.4077669903	1	0.265416639532797
ENSG00000234829	IFNA17	TCGA-LAML	0.110877508271124	6375.43	1	0.292280522731848
ENSG00000187607	ZNF286A	TCGA-LAML	0.0632353505966078	6375.5229357798	1	0.231258655321792
ENSG00000167723	TRPV3	TCGA-LAML	0.0873776261206311	6375.5327102804	1	0.26374095486139
ENSG00000205542	TMSB4X	TCGA-LAML	0.120775046746128	6375.7261904762	1	0.302323209212041
ENSG00000064961	HMG20B	TCGA-LAML	0.090275426200251	6376.141509434	1	0.267366302803876
ENSG00000246705	H2AFJ	TCGA-LAML	0.115499333322736	6376.24	1	0.298029209712475
ENSG00000178202	KDELC2	TCGA-LAML	0.0807882618349925	6376.4392523364	1	0.255441003034429
ENSG00000110321	EIF4G2	TCGA-LAML	0.0852956036727667	6376.7444444444	1	0.261283826535616
ENSG00000115297	TLX2	TCGA-LAML	0.0877069819138042	6376.75	1	0.264249619021717
ENSG00000122711	SPINK4	TCGA-LAML	0.078807010576413	6377.1764705882	1	0.253029380941807
ENSG00000196369	SRGAP2B	TCGA-LAML	0.0873411699430073	6377.5531914894	1	0.263680432850104
ENSG00000145217	SLC26A1	TCGA-LAML	0.091148046885533	6377.6173913043	1	0.268413772434412
ENSG00000118518	RNF146	TCGA-LAML	0.0981980651053071	6377.7340425532	1	0.27766039607541
ENSG00000096696	DSP	TCGA-LAML	0.0907730723334654	6377.9238095238	1	0.267897043104612
ENSG00000198420	FAM115A	TCGA-LAML	0.0783652994903171	6378.0196078431	1	0.252772518303806
ENSG00000129455	KLK8	TCGA-LAML	0.123288276199764	6378.0714285714	1	0.304397336303252
ENSG00000184650	ODF4	TCGA-LAML	0.083335787521878	6378.202020202	1	0.259131761308849
ENSG00000166167	BTRC	TCGA-LAML	0.0986807512597921	6378.3	1	0.278242559954762
ENSG00000142784	WDTC1	TCGA-LAML	0.0889584951862575	6378.7333333333	1	0.265623019328698
ENSG00000141101	NOB1	TCGA-LAML	0.0737455481755006	6378.7452830189	1	0.246170757180648
ENSG00000243708	PLA2G4B	TCGA-LAML	0.0977549669492373	6379.04	1	0.2772672526408
ENSG00000125482	TTF1	TCGA-LAML	0.0916684167923572	6379.0967741935	1	0.268922966876475
ENSG00000160613	PCSK7	TCGA-LAML	0.082900425486687	6379.2613636364	1	0.258823469482491
ENSG00000056586	RC3H2	TCGA-LAML	0.0700094062369511	6379.3137254902	1	0.24070587383162
ENSG00000215271	HOMEZ	TCGA-LAML	0.106736176877505	6379.4252873563	1	0.287662416051597
ENSG00000170584	NUDCD2	TCGA-LAML	0.0730736251319863	6379.4336283186	1	0.245251451813035
ENSG00000159140	SON	TCGA-LAML	0.0837164831726009	6379.51	1	0.259813677164166
ENSG00000135119	RNFT2	TCGA-LAML	0.0755126823183257	6379.7339449541	1	0.249120554782933
ENSG00000181588	MEX3D	TCGA-LAML	0.0940509903055558	6379.8846153846	1	0.272129895082124
ENSG00000134419	RPS15A	TCGA-LAML	0.0839099053700839	6379.8936170213	1	0.25996689817044
ENSG00000240247	DEFA1B	TCGA-LAML	0.105929704566181	6380.0277777778	1	0.287352539620844
ENSG00000172992	DCAKD	TCGA-LAML	0.0766668199642219	6380.1075268817	1	0.250257066873464
ENSG00000155275	TRMT44	TCGA-LAML	0.0919990750127099	6380.1515151515	1	0.26907210071511
ENSG00000166246	C16orf71	TCGA-LAML	0.075948242279348	6380.1711711712	1	0.249324215134891
ENSG00000006634	DBF4	TCGA-LAML	0.0890543301092896	6380.2307692308	1	0.265793783010517
ENSG00000055118	KCNH2	TCGA-LAML	0.0964257996909315	6380.3333333333	1	0.275578214514997
ENSG00000174502	SLC26A9	TCGA-LAML	0.105778924225483	6380.4673913043	1	0.287193352884491
ENSG00000131459	GFPT2	TCGA-LAML	0.078953534345509	6380.6545454545	1	0.253145852291116
ENSG00000128159	TUBGCP6	TCGA-LAML	0.0900126247891085	6380.7009345794	1	0.267129416217751
ENSG00000164822	DEFA6	TCGA-LAML	0.0978023981031895	6380.8039215686	1	0.2772672526408
ENSG00000101280	ANGPT4	TCGA-LAML	0.0958676042641829	6380.9801980198	1	0.274813626420227
ENSG00000134873	CLDN10	TCGA-LAML	0.0858034513386513	6381.046728972	1	0.262029924112126
ENSG00000213973	ZNF99	TCGA-LAML	0.076216555214594	6381.1359223301	1	0.249700100278061
ENSG00000167363	FN3K	TCGA-LAML	0.0797269930872746	6381.2037037037	1	0.253853399344644
ENSG00000121764	HCRTR1	TCGA-LAML	0.0688816666225571	6381.3168316832	1	0.239521778807572
ENSG00000012232	EXTL3	TCGA-LAML	0.0786376321760717	6381.3238095238	1	0.2529944733134
ENSG00000167535	CACNB3	TCGA-LAML	0.0922917150564956	6381.3269230769	1	0.269342972525553
ENSG00000185974	GRK1	TCGA-LAML	0.103989112150141	6381.3963963964	1	0.285078799179467
ENSG00000100151	PICK1	TCGA-LAML	0.0852348138913749	6381.5238095238	1	0.261283826535616
ENSG00000182621	PLCB1	TCGA-LAML	0.0907421351065533	6381.5247524752	1	0.267860117092311
ENSG00000119638	NEK9	TCGA-LAML	0.101851329788098	6381.5555555556	1	0.282071249673407
ENSG00000198673	FAM19A2	TCGA-LAML	0.0540952954644367	6381.5833333333	1	0.215376191231085
ENSG00000113356	POLR3G	TCGA-LAML	0.0660416341214959	6381.6868686869	1	0.236253546680348
ENSG00000136881	BAAT	TCGA-LAML	0.0904296621810348	6381.7474747475	1	0.267506321557852
ENSG00000014919	COX15	TCGA-LAML	0.097436248379982	6382.0105263158	1	0.276890526911501
ENSG00000165970	SLC6A5	TCGA-LAML	0.0949388355593923	6382.2596153846	1	0.273564995697647
ENSG00000132965	ALOX5AP	TCGA-LAML	0.0790308302684406	6382.2666666667	1	0.253258448662246
ENSG00000084628	NKAIN1	TCGA-LAML	0.12999393063453	6382.2826086957	1	0.311721224572958
ENSG00000107829	FBXW4	TCGA-LAML	0.0817817669840928	6382.3454545455	1	0.257072062126403
ENSG00000152484	USP12	TCGA-LAML	0.095131451052492	6382.786407767	1	0.273875660534964
ENSG00000089123	TASP1	TCGA-LAML	0.10287593752463	6382.9285714286	1	0.283206443430068
ENSG00000167676	PLIN4	TCGA-LAML	0.100168633992585	6382.9906542056	1	0.279716376300089
ENSG00000108788	MLX	TCGA-LAML	0.080264907442382	6383.0294117647	1	0.254808978337232
ENSG00000063322	MED29	TCGA-LAML	0.0914085040282234	6383.1443298969	1	0.268792443953739
ENSG00000243978	RGAG1	TCGA-LAML	0.086532161806191	6383.4509803922	1	0.262421025794511
ENSG00000053747	LAMA3	TCGA-LAML	0.0607761073194847	6383.4705882353	1	0.227122616355749
ENSG00000050748	MAPK9	TCGA-LAML	0.0784596122831407	6383.4895833333	1	0.252834241078409
ENSG00000173198	CYSLTR1	TCGA-LAML	0.0906537600890833	6383.5495495495	1	0.267795972415335
ENSG00000140632	GLYR1	TCGA-LAML	0.0908046469752957	6383.606741573	1	0.267897043104612
ENSG00000149485	FADS1	TCGA-LAML	0.0844225628735245	6383.6593406593	1	0.260496239217599
ENSG00000166532	RIMKLB	TCGA-LAML	0.0673931125212108	6383.9545454545	1	0.237226504898988
ENSG00000241258	CRCP	TCGA-LAML	0.0975425880863804	6383.9891304348	1	0.277045771039476
ENSG00000168427	KLHL30	TCGA-LAML	0.0701186242150126	6384.0373831776	1	0.240969990807761
ENSG00000079435	LIPE	TCGA-LAML	0.0680025007210671	6384.0438596491	1	0.238113424660738
ENSG00000035664	DAPK2	TCGA-LAML	0.0802997920314605	6384.3039215686	1	0.254819063637051
ENSG00000127530	OR7C1	TCGA-LAML	0.0698690671131223	6384.35	1	0.240700319015467
ENSG00000148090	AUH	TCGA-LAML	0.0891506346688136	6384.3626373626	1	0.265889987248608
ENSG00000038532	CLEC16A	TCGA-LAML	0.0971312996376037	6384.3823529412	1	0.276317058243399
ENSG00000142856	ITGB3BP	TCGA-LAML	0.061114862245697	6384.6095238095	1	0.22745057276987
ENSG00000115009	CCL20	TCGA-LAML	0.0965981639414936	6384.71875	1	0.275727630799436
ENSG00000128683	GAD1	TCGA-LAML	0.0678269376597295	6384.8389830508	1	0.237938564869168
ENSG00000177879	AP3S1	TCGA-LAML	0.0790359222603015	6384.8691588785	1	0.253258448662246
ENSG00000103769	RAB11A	TCGA-LAML	0.101856624967614	6384.8888888889	1	0.282071249673407
ENSG00000148358	GPR107	TCGA-LAML	0.0991182178679113	6384.976744186	1	0.278797046233738
ENSG00000164604	GPR85	TCGA-LAML	0.098188551982326	6385.2571428571	1	0.27766039607541
ENSG00000204952	FBXO47	TCGA-LAML	0.0879373656747222	6385.3047619048	1	0.264500702829336
ENSG00000167468	GPX4	TCGA-LAML	0.0964010214819382	6385.46	1	0.275556396635105
ENSG00000125571	IL37	TCGA-LAML	0.100627629666611	6385.5981308411	1	0.280309859901464
ENSG00000184814	PRR23B	TCGA-LAML	0.0796112068554964	6385.7358490566	1	0.253743460495487
ENSG00000124228	DDX27	TCGA-LAML	0.0908912736930013	6385.8686868687	1	0.268005034318035
ENSG00000198223	CSF2RA	TCGA-LAML	0.0870420513389145	6385.8888888889	1	0.263519851416533
ENSG00000170325	PRDM10	TCGA-LAML	0.091409164353334	6386.1862745098	1	0.268792443953739
ENSG00000163069	SGCB	TCGA-LAML	0.0913472944104953	6386.19	1	0.26875801996337
ENSG00000132671	SSTR4	TCGA-LAML	0.0974057763624118	6386.287037037	1	0.27685288125076
ENSG00000165091	TMC1	TCGA-LAML	0.070916357815108	6386.3125	1	0.242355202014949
ENSG00000134183	GNAT2	TCGA-LAML	0.063264894936731	6386.5221238938	1	0.231314071045969
ENSG00000132424	PNISR	TCGA-LAML	0.0922401682660668	6386.5505617978	1	0.269314482205357
ENSG00000204539	CDSN	TCGA-LAML	0.0729755365151821	6386.7547169811	1	0.245189470980285
ENSG00000149634	SPATA25	TCGA-LAML	0.0882504262008961	6386.780952381	1	0.264833663242532
ENSG00000136155	SCEL	TCGA-LAML	0.1099470422848	6386.9101123596	1	0.291529459834772
ENSG00000002933	TMEM176A	TCGA-LAML	0.0929074965394625	6387.0721649485	1	0.270476759985289
ENSG00000198369	SPRED2	TCGA-LAML	0.0817073011487941	6387.0842105263	1	0.257049129361036
ENSG00000106290	TAF6	TCGA-LAML	0.0716798626800045	6387.1121495327	1	0.243151275276253
ENSG00000135972	MRPS9	TCGA-LAML	0.119054172537318	6387.1170212766	1	0.301205369934254
ENSG00000253506	NACA2	TCGA-LAML	0.0922376879434989	6387.2111111111	1	0.269314482205357
ENSG00000168515	SCGB1D1	TCGA-LAML	0.110169931580215	6387.3295454545	1	0.291771512652627
ENSG00000124374	PAIP2B	TCGA-LAML	0.0696724379680799	6387.4	1	0.240464912059469
ENSG00000128578	STRIP2	TCGA-LAML	0.0965659179311179	6387.5157894737	1	0.275727630799436
ENSG00000128272	ATF4	TCGA-LAML	0.0739052819977047	6387.6285714286	1	0.246357196671428
ENSG00000185666	SYN3	TCGA-LAML	0.0626939390991688	6387.6315789474	1	0.23022154058509
ENSG00000129437	KLK14	TCGA-LAML	0.0804246385983297	6387.6576576577	1	0.254913274736926
ENSG00000125945	ZNF436	TCGA-LAML	0.0999862954297018	6387.6868686869	1	0.279589374815866
ENSG00000110422	HIPK3	TCGA-LAML	0.113233913153799	6387.7684210526	1	0.295360059415938
ENSG00000173166	RAPH1	TCGA-LAML	0.0871554297907445	6387.8571428571	1	0.263579059257418
ENSG00000163728	TTC14	TCGA-LAML	0.105273201757915	6387.9879518072	1	0.286534186641486
ENSG00000134882	UBAC2	TCGA-LAML	0.0861239825438158	6388.03	1	0.262180757683399
ENSG00000147164	SNX12	TCGA-LAML	0.047874457807959	6388.1789473684	1	0.205032283599074
ENSG00000020633	RUNX3	TCGA-LAML	0.0645884294846483	6388.2110091743	1	0.233299135716989
ENSG00000128951	DUT	TCGA-LAML	0.0751314426873558	6388.2660550459	1	0.24821946111282
ENSG00000188917	TRMT2B	TCGA-LAML	0.0530383269625667	6388.3050847458	1	0.213174550955072
ENSG00000148680	HTR7	TCGA-LAML	0.0733014944408927	6388.3454545455	1	0.245604501199783
ENSG00000135315	KIAA1009	TCGA-LAML	0.063364771312059	6388.4285714286	1	0.231407249769655
ENSG00000158201	ABHD3	TCGA-LAML	0.0784665184422336	6388.4910714286	1	0.252834241078409
ENSG00000137337	MDC1	TCGA-LAML	0.0996621089905891	6388.5283018868	1	0.279031588482952
ENSG00000134640	MTNR1B	TCGA-LAML	0.0862577930755545	6388.5858585859	1	0.262180757683399
ENSG00000148053	NTRK2	TCGA-LAML	0.0927612701783605	6388.5961538462	1	0.270197878864949
ENSG00000197712	FAM114A1	TCGA-LAML	0.0736376402284677	6388.7196261682	1	0.246009557117741
ENSG00000114867	EIF4G1	TCGA-LAML	0.104862736872235	6388.7282608696	1	0.286058854335954
ENSG00000162591	MEGF6	TCGA-LAML	0.0738503773151082	6388.7567567568	1	0.246345201857691
ENSG00000102678	FGF9	TCGA-LAML	0.0981734957758629	6388.8152173913	1	0.27766039607541
ENSG00000143556	S100A7	TCGA-LAML	0.101565171674784	6388.9223300971	1	0.281652347192686
ENSG00000008282	SYPL1	TCGA-LAML	0.10025871777609	6388.9636363636	1	0.27976707826651
ENSG00000234602	MCIDAS	TCGA-LAML	0.099985489285293	6389.0744680851	1	0.279589374815866
ENSG00000112511	PHF1	TCGA-LAML	0.0667083870902718	6389.4495412844	1	0.23654308998932
ENSG00000177494	ZBED2	TCGA-LAML	0.0859550518791636	6389.4693877551	1	0.262029924112126
ENSG00000198538	ZNF28	TCGA-LAML	0.0852611595647322	6389.4951456311	1	0.261283826535616
ENSG00000172985	SH3RF3	TCGA-LAML	0.0758076983042872	6389.5643564356	1	0.249324215134891
ENSG00000103528	SYT17	TCGA-LAML	0.0928586760742677	6389.6538461538	1	0.270429500215656
ENSG00000057757	PITHD1	TCGA-LAML	0.0765038872559374	6389.7307692308	1	0.250080736193753
ENSG00000215018	COL28A1	TCGA-LAML	0.097563528988599	6389.752293578	1	0.277056290005963
ENSG00000221983	UBA52	TCGA-LAML	0.0815370294573967	6389.86	1	0.256875187920322
ENSG00000160963	COL26A1	TCGA-LAML	0.0696040263417367	6389.875	1	0.2403461908369
ENSG00000102230	PCYT1B	TCGA-LAML	0.0592259478693161	6389.990990991	1	0.224725840439924
ENSG00000101213	PTK6	TCGA-LAML	0.0972781464662293	6390.1	1	0.276539025141794
ENSG00000106683	LIMK1	TCGA-LAML	0.0675571715758775	6390.2086956522	1	0.237498805032959
ENSG00000140263	SORD	TCGA-LAML	0.0577756977851829	6390.2568807339	1	0.222075999032759
ENSG00000163093	BBS5	TCGA-LAML	0.0743696997681328	6390.6046511628	1	0.247133828220766
ENSG00000168703	WFDC12	TCGA-LAML	0.0793424885246746	6390.75	1	0.253673253392955
ENSG00000122641	INHBA	TCGA-LAML	0.0806001075432146	6390.787037037	1	0.255094411568326
ENSG00000106460	TMEM106B	TCGA-LAML	0.104083420726053	6391.0625	1	0.28518017683674
ENSG00000139910	NOVA1	TCGA-LAML	0.0851354820275589	6391.3392857143	1	0.261283826535616
ENSG00000148824	MTG1	TCGA-LAML	0.0794862098486355	6391.3958333333	1	0.253743460495487
ENSG00000100462	PRMT5	TCGA-LAML	0.0776693307004387	6391.5094339623	1	0.251703202194029
ENSG00000175426	PCSK1	TCGA-LAML	0.0777878695907828	6391.64	1	0.251870352121807
ENSG00000116584	ARHGEF2	TCGA-LAML	0.0852264171668138	6391.6842105263	1	0.261283826535616
ENSG00000175203	DCTN2	TCGA-LAML	0.0771039332465486	6391.7647058824	1	0.251021170563455
ENSG00000004660	CAMKK1	TCGA-LAML	0.0787582546175266	6391.7788461538	1	0.253029380941807
ENSG00000006116	CACNG3	TCGA-LAML	0.068973880233349	6391.819047619	1	0.239521778807572
ENSG00000206013	IFITM5	TCGA-LAML	0.0571298322098641	6391.8529411765	1	0.221264528460035
ENSG00000089159	PXN	TCGA-LAML	0.106959371191132	6391.9891304348	1	0.287966159657464
ENSG00000111711	GOLT1B	TCGA-LAML	0.0737165021390822	6392.0594059406	1	0.246124914599391
ENSG00000116819	TFAP2E	TCGA-LAML	0.101788943401506	6392.0752688172	1	0.282029596154526
ENSG00000214575	CPEB1	TCGA-LAML	0.069238261021889	6392.0970873786	1	0.239623955714106
ENSG00000130755	GMFG	TCGA-LAML	0.0780007996243121	6392.3904761905	1	0.252204154568813
ENSG00000160654	CD3G	TCGA-LAML	0.0903648336656946	6392.4158415842	1	0.267506321557852
ENSG00000182333	LIPF	TCGA-LAML	0.0578508233855587	6392.4326923077	1	0.222076972599972
ENSG00000004939	SLC4A1	TCGA-LAML	0.0863387513481137	6392.5784313725	1	0.262180757683399
ENSG00000204351	SKIV2L	TCGA-LAML	0.0675255702506228	6392.6296296296	1	0.23744005483226
ENSG00000099910	KLHL22	TCGA-LAML	0.0792448845321401	6392.693877551	1	0.253546914745718
ENSG00000184408	KCND2	TCGA-LAML	0.0828291888084604	6392.7857142857	1	0.258758707816984
ENSG00000068305	MEF2A	TCGA-LAML	0.0969479190325936	6392.9166666667	1	0.276235401987392
ENSG00000115138	POMC	TCGA-LAML	0.0735853043247365	6393.0094339623	1	0.24594372312455
ENSG00000176435	CLEC14A	TCGA-LAML	0.0858249109828412	6393.15	1	0.262029924112126
ENSG00000165102	HGSNAT	TCGA-LAML	0.085347730498902	6393.1666666667	1	0.261343888799553
ENSG00000139797	RNF113B	TCGA-LAML	0.0745331350788318	6393.1869158879	1	0.247208229492791
ENSG00000162959	MEMO1	TCGA-LAML	0.0678449849309647	6393.2083333333	1	0.237938564869168
ENSG00000147081	AKAP4	TCGA-LAML	0.0785898639410791	6393.2421052632	1	0.252970421448097
ENSG00000168765	GSTM4	TCGA-LAML	0.0872390397281105	6393.4257425743	1	0.263637315573143
ENSG00000204316	MRPL38	TCGA-LAML	0.0499781553702315	6393.7830188679	1	0.207731805344125
ENSG00000054118	THRAP3	TCGA-LAML	0.0914656535858493	6393.898989899	1	0.268866866014084
ENSG00000175766	EIF4E1B	TCGA-LAML	0.0794331374944618	6393.9711538462	1	0.253674870191887
ENSG00000142233	NTN5	TCGA-LAML	0.0744052455091391	6394.0900900901	1	0.247133828220766
ENSG00000132716	DCAF8	TCGA-LAML	0.0501534147557123	6394.3069306931	1	0.20824485542975
ENSG00000120992	LYPLA1	TCGA-LAML	0.0795105034555206	6394.9	1	0.253743460495487
ENSG00000029639	TFB1M	TCGA-LAML	0.0775044498383538	6395.1111111111	1	0.251539465260214
ENSG00000166946	CCNDBP1	TCGA-LAML	0.0648436812361095	6395.1262135922	1	0.233684414463674
ENSG00000133027	PEMT	TCGA-LAML	0.0734649869237551	6395.3157894737	1	0.245831365361621
ENSG00000172890	NADSYN1	TCGA-LAML	0.0970044671741402	6395.3510638298	1	0.276298564751011
ENSG00000176208	ATAD5	TCGA-LAML	0.0838850334846218	6395.404040404	1	0.25996689817044
ENSG00000185722	ANKFY1	TCGA-LAML	0.084112007401513	6395.5463917526	1	0.260215775943089
ENSG00000160563	MED27	TCGA-LAML	0.0662833191808679	6395.5607476636	1	0.236461910824129
ENSG00000138111	TMEM180	TCGA-LAML	0.0881526347805626	6395.5789473684	1	0.264711672654369
ENSG00000174233	ADCY6	TCGA-LAML	0.0986453760309011	6395.7912087912	1	0.278211463229457
ENSG00000175727	MLXIP	TCGA-LAML	0.0735462263450916	6395.8365384615	1	0.24594372312455
ENSG00000115163	CENPA	TCGA-LAML	0.0630552082275727	6395.8640776699	1	0.23096772147716
ENSG00000150893	FREM2	TCGA-LAML	0.0822149869072273	6395.9292929293	1	0.257993261335389
ENSG00000180083	WFDC11	TCGA-LAML	0.090689030226357	6395.9484536082	1	0.267843108793168
ENSG00000172789	HOXC5	TCGA-LAML	0.0630999789257675	6396.0818181818	1	0.231002901898626
ENSG00000205268	PDE7A	TCGA-LAML	0.085159519828518	6396.3191489362	1	0.261283826535616
ENSG00000141219	C17orf80	TCGA-LAML	0.0681391241894942	6396.3909090909	1	0.238397941466639
ENSG00000131864	USP29	TCGA-LAML	0.0662584853146738	6396.4270833333	1	0.236461910824129
ENSG00000180992	MRPL14	TCGA-LAML	0.0609461732756658	6396.4845360825	1	0.227388078704684
ENSG00000118972	FGF23	TCGA-LAML	0.0899926514275772	6396.5643564356	1	0.267122910645359
ENSG00000120913	PDLIM2	TCGA-LAML	0.0462054369368606	6396.6126126126	1	0.201974432386772
ENSG00000147400	CETN2	TCGA-LAML	0.0621219727201279	6396.6956521739	1	0.229463988242251
ENSG00000085644	ZNF213	TCGA-LAML	0.0875329571334786	6396.8	1	0.264061039790991
ENSG00000171396	KRTAP4-4	TCGA-LAML	0.103691930974205	6396.8144329897	1	0.284633297424569
ENSG00000169918	OTUD7A	TCGA-LAML	0.0696230862027379	6396.9724770642	1	0.2403461908369
ENSG00000205784	ARRDC5	TCGA-LAML	0.0828847496153786	6397.0366972477	1	0.258823469482491
ENSG00000092009	CMA1	TCGA-LAML	0.0749464118485559	6397.06	1	0.247811906529899
ENSG00000117758	STX12	TCGA-LAML	0.0636173183321287	6397.099009901	1	0.231969409608055
ENSG00000149289	ZC3H12C	TCGA-LAML	0.058781930871081	6397.3619047619	1	0.22402733499759
ENSG00000169570	DTWD2	TCGA-LAML	0.0906445413115401	6397.5188679245	1	0.267795972415335
ENSG00000175198	PCCA	TCGA-LAML	0.0599406526564057	6398.2477876106	1	0.225679576047414
ENSG00000156049	GNA14	TCGA-LAML	0.0507145987332895	6398.4260869565	1	0.209327156119232
ENSG00000186480	INSIG1	TCGA-LAML	0.0825928344451837	6398.4536082474	1	0.258556945281528
ENSG00000123977	DAW1	TCGA-LAML	0.0711475583733451	6398.4660194175	1	0.242689878127075
ENSG00000100226	GTPBP1	TCGA-LAML	0.0837931992716324	6398.5360824742	1	0.259906308597661
ENSG00000133315	MACROD1	TCGA-LAML	0.0805683128601996	6398.7663551402	1	0.255066868741774
ENSG00000124532	MRS2	TCGA-LAML	0.068953880884892	6398.875	1	0.239521778807572
ENSG00000187510	PLEKHG7	TCGA-LAML	0.0743970848016447	6399	1	0.247133828220766
ENSG00000176194	CIDEA	TCGA-LAML	0.0629933454239477	6399.13	1	0.230846338577089
ENSG00000249581	CLRN2	TCGA-LAML	0.0661328089969744	6399.1553398058	1	0.236369277075466
ENSG00000127452	FBXL12	TCGA-LAML	0.0682779161034873	6399.1578947368	1	0.238727636617653
ENSG00000129244	ATP1B2	TCGA-LAML	0.0705085995781415	6399.2363636364	1	0.241535533039102
ENSG00000074855	ANO8	TCGA-LAML	0.0607312866919637	6399.2424242424	1	0.227079858686872
ENSG00000188338	SLC38A3	TCGA-LAML	0.0711033679440645	6399.2843137255	1	0.242642130141178
ENSG00000172073	TEX37	TCGA-LAML	0.095378688433915	6399.3168316832	1	0.274194537506406
ENSG00000196341	OR8D1	TCGA-LAML	0.0743406268403261	6399.5094339623	1	0.247133828220766
ENSG00000183559	C10orf120	TCGA-LAML	0.0600929273674696	6399.5175438596	1	0.22596723250923
ENSG00000155463	OXA1L	TCGA-LAML	0.0830103475953942	6399.5849056604	1	0.258871811583386
ENSG00000204193	TXNDC8	TCGA-LAML	0.0469454826556435	6399.5925925926	1	0.203279918705256
ENSG00000145283	SLC10A6	TCGA-LAML	0.0734444165800253	6399.603960396	1	0.245829260243804
ENSG00000257591	ZNF625	TCGA-LAML	0.0884276405544497	6400.1157894737	1	0.26493301058389
ENSG00000162734	PEA15	TCGA-LAML	0.0872624313973731	6400.1262135922	1	0.26364080072368
ENSG00000142230	SAE1	TCGA-LAML	0.0482515571338351	6400.4033613445	1	0.205914991819651
ENSG00000129566	TEP1	TCGA-LAML	0.0894397558165871	6400.4623655914	1	0.266397680972066
ENSG00000137877	SPTBN5	TCGA-LAML	0.0672644541639393	6400.7297297297	1	0.237162168978369
ENSG00000172215	CXCR6	TCGA-LAML	0.108106842253904	6401.1382978723	1	0.28932132893138
ENSG00000180423	HARBI1	TCGA-LAML	0.0897723876983971	6401.2429906542	1	0.266674550924807
ENSG00000196975	ANXA4	TCGA-LAML	0.0781231503310961	6401.431372549	1	0.252416173113473
ENSG00000197724	PHF2	TCGA-LAML	0.0916353277091624	6401.5887850467	1	0.268916308612263
ENSG00000197982	C1orf122	TCGA-LAML	0.0722405937827372	6401.7075471698	1	0.243933416779398
ENSG00000105576	TNPO2	TCGA-LAML	0.0911972305643798	6401.9351851852	1	0.268435512181463
ENSG00000134884	ARGLU1	TCGA-LAML	0.0609783301099066	6402.1165048544	1	0.227414508762107
ENSG00000125931	CITED1	TCGA-LAML	0.0827487321227151	6402.1465517241	1	0.258721058952954
ENSG00000026297	RNASET2	TCGA-LAML	0.0534938288758255	6402.1896551724	1	0.214282431628476
ENSG00000177628	GBA	TCGA-LAML	0.0902472403599326	6402.52	1	0.267332085201842
ENSG00000147804	SLC39A4	TCGA-LAML	0.0697195390273244	6402.618556701	1	0.240547305447003
ENSG00000106524	ANKMY2	TCGA-LAML	0.0702915564813617	6402.6481481481	1	0.241323732586644
ENSG00000177646	ACAD9	TCGA-LAML	0.075584339540327	6402.7142857143	1	0.249169087085213
ENSG00000130045	NXNL2	TCGA-LAML	0.075615964339522	6402.7547169811	1	0.249169087085213
ENSG00000177275	OR2AJ1	TCGA-LAML	0.0529265223959935	6402.8623853211	1	0.21308916297926
ENSG00000181830	SLC35C1	TCGA-LAML	0.0775013677312593	6402.9482758621	1	0.251539465260214
ENSG00000086589	RBM22	TCGA-LAML	0.0594789539752713	6402.9797979798	1	0.225101301446794
ENSG00000189058	APOD	TCGA-LAML	0.0936737549692861	6403.311827957	1	0.271576165876864
ENSG00000155100	OTUD6B	TCGA-LAML	0.0696209602287135	6403.3333333333	1	0.2403461908369
ENSG00000171773	NXNL1	TCGA-LAML	0.0801443371372793	6403.4956521739	1	0.254738908384508
ENSG00000111877	MCM9	TCGA-LAML	0.0762649352315685	6403.5963302752	1	0.249807683712452
ENSG00000147684	NDUFB9	TCGA-LAML	0.0693981712819687	6403.6237623762	1	0.239983983590827
ENSG00000060709	RIMBP2	TCGA-LAML	0.0776630858513283	6403.7821782178	1	0.251703202194029
ENSG00000069188	SDK2	TCGA-LAML	0.0833741172947091	6403.9428571429	1	0.259151457605465
ENSG00000185361	TNFAIP8L1	TCGA-LAML	0.0635311250463664	6404.1495327103	1	0.231778005233726
ENSG00000144597	EAF1	TCGA-LAML	0.0819125038077212	6404.2527472527	1	0.257295226441568
ENSG00000010292	NCAPD2	TCGA-LAML	0.0623718089030201	6404.3304347826	1	0.229655859305796
ENSG00000158301	GPRASP2	TCGA-LAML	0.0839680691482115	6404.4494382022	1	0.260042477338881
ENSG00000119636	CCDC176	TCGA-LAML	0.0607162653496218	6405.4956521739	1	0.227079858686872
ENSG00000171475	WIPF2	TCGA-LAML	0.0912209772621881	6405.7575757576	1	0.268435512181463
ENSG00000179348	GATA2	TCGA-LAML	0.0369337158767702	6406	1	0.18416018393453
ENSG00000127603	MACF1	TCGA-LAML	0.0733414561989467	6406.0102040816	1	0.245638096579635
ENSG00000157224	CLDN12	TCGA-LAML	0.0718247552596143	6406.0540540541	1	0.243501221532964
ENSG00000133773	CCDC59	TCGA-LAML	0.0607505376938685	6406.1274509804	1	0.227079858686872
ENSG00000119927	GPAM	TCGA-LAML	0.0657409122504015	6406.3055555556	1	0.235512983472553
ENSG00000115828	QPCT	TCGA-LAML	0.0743160278681544	6406.4054054054	1	0.247133828220766
ENSG00000101557	USP14	TCGA-LAML	0.0868959452837064	6406.5555555556	1	0.263127077721367
ENSG00000111860	CEP85L	TCGA-LAML	0.0643594952950433	6406.6	1	0.233194357050773
ENSG00000127951	FGL2	TCGA-LAML	0.0549879666966527	6406.8315789474	1	0.21688754725063
ENSG00000111961	SASH1	TCGA-LAML	0.081084749807232	6406.99	1	0.255945637009356
ENSG00000197409	HIST1H3D	TCGA-LAML	0.0689681155027453	6407.0404040404	1	0.239521778807572
ENSG00000119878	CRIPT	TCGA-LAML	0.0496766837534697	6407.2612612613	1	0.20740947666311
ENSG00000159217	IGF2BP1	TCGA-LAML	0.0623811453803773	6407.7818181818	1	0.229655859305796
ENSG00000184203	PPP1R2	TCGA-LAML	0.0679156626172112	6408.1515151515	1	0.237998899562233
ENSG00000099260	PALMD	TCGA-LAML	0.0789304143328112	6408.3555555556	1	0.253145852291116
ENSG00000168488	ATXN2L	TCGA-LAML	0.0983227153091139	6408.4537037037	1	0.277762156102729
ENSG00000186625	KATNA1	TCGA-LAML	0.0805133769041194	6408.587628866	1	0.255043655297578
ENSG00000007237	GAS7	TCGA-LAML	0.0572670451100883	6408.5979381443	1	0.22145728071489
ENSG00000116574	RHOU	TCGA-LAML	0.0886517464839787	6408.8505747126	1	0.265306382794679
ENSG00000134864	GGACT	TCGA-LAML	0.0510761993239055	6409	1	0.209703384547385
ENSG00000173473	SMARCC1	TCGA-LAML	0.0659078347438307	6409.018018018	1	0.235879899318101
ENSG00000170631	ZNF16	TCGA-LAML	0.0490179258856188	6409.1009174312	1	0.206428723058744
ENSG00000110046	ATG2A	TCGA-LAML	0.0746917969755462	6409.2210526316	1	0.247428122998342
ENSG00000108417	KRT37	TCGA-LAML	0.0865279133683849	6409.4408602151	1	0.262421025794511
ENSG00000183148	ANKRD20A2	TCGA-LAML	0.0828761545700719	6409.5098039216	1	0.258823469482491
ENSG00000181418	DDN	TCGA-LAML	0.0700151687457176	6409.5471698113	1	0.24070587383162
ENSG00000178997	EXD1	TCGA-LAML	0.0669960749052155	6409.6990291262	1	0.236977973580882
ENSG00000169891	REPS2	TCGA-LAML	0.080363994799424	6410.1188118812	1	0.254881681312358
ENSG00000156603	MED19	TCGA-LAML	0.0775135302329271	6410.3577981651	1	0.251539465260214
ENSG00000138604	GLCE	TCGA-LAML	0.0738139961329368	6410.5754716981	1	0.246345201857691
ENSG00000189362	TMEM194B	TCGA-LAML	0.0882338251263901	6410.6444444444	1	0.264833290617454
ENSG00000162695	SLC30A7	TCGA-LAML	0.068789105564912	6410.8737864078	1	0.239521778807572
ENSG00000138750	NUP54	TCGA-LAML	0.0711456929649568	6411.0095238095	1	0.242689878127075
ENSG00000145741	BTF3	TCGA-LAML	0.0796197351013231	6411.0353982301	1	0.253743460495487
ENSG00000115602	IL1RL1	TCGA-LAML	0.0521131364118807	6411.0808080808	1	0.211634092255819
ENSG00000152192	POU4F1	TCGA-LAML	0.0775918319408462	6411.1538461538	1	0.251703202194029
ENSG00000133475	GGT2	TCGA-LAML	0.067314553957401	6411.2068965517	1	0.237162168978369
ENSG00000125848	FLRT3	TCGA-LAML	0.0847946768466796	6411.2282608696	1	0.261032396536527
ENSG00000101190	TCFL5	TCGA-LAML	0.0488964632821468	6411.75	1	0.206428723058744
ENSG00000163399	ATP1A1	TCGA-LAML	0.0640206295818704	6412.0280373832	1	0.232565180175514
ENSG00000203837	PNLIPRP3	TCGA-LAML	0.0703368531942897	6412.1442307692	1	0.241323732586644
ENSG00000143340	FAM163A	TCGA-LAML	0.0759735871491533	6412.5520833333	1	0.249324215134891
ENSG00000150782	IL18	TCGA-LAML	0.0703574078188583	6412.619047619	1	0.241323732586644
ENSG00000112599	GUCA1B	TCGA-LAML	0.0591504953424624	6412.7457627119	1	0.224626686825519
ENSG00000178217	SH2D4B	TCGA-LAML	0.0535408303724392	6412.8	1	0.214283308410412
ENSG00000131470	PSMC3IP	TCGA-LAML	0.0772195911653864	6412.8108108108	1	0.251189472589201
ENSG00000126106	TMEM53	TCGA-LAML	0.0609815549533181	6413.15	1	0.227414508762107
ENSG00000184481	FOXO4	TCGA-LAML	0.0716433192402342	6413.1530612245	1	0.243151275276253
ENSG00000132846	ZBED3	TCGA-LAML	0.0827255442798279	6413.3333333333	1	0.258721058952954
ENSG00000158711	ELK4	TCGA-LAML	0.0662265276462585	6413.4913793103	1	0.236461910824129
ENSG00000168828	OR13J1	TCGA-LAML	0.0840782794594205	6413.5445544554	1	0.260215775943089
ENSG00000083535	PIBF1	TCGA-LAML	0.079424131282641	6413.5533980583	1	0.253674870191887
ENSG00000007545	CRAMP1L	TCGA-LAML	0.0637977339487498	6413.7477477477	1	0.232159175686335
ENSG00000204296	C6orf10	TCGA-LAML	0.0436604051579606	6413.7757009346	1	0.196459600253052
ENSG00000147869	CER1	TCGA-LAML	0.0691595138153399	6414.1485148515	1	0.239521778807572
ENSG00000114757	PEX5L	TCGA-LAML	0.0723606617517825	6414.2019230769	1	0.24423622770609
ENSG00000149658	YTHDF1	TCGA-LAML	0.0636326856454678	6414.696969697	1	0.231972818412249
ENSG00000127022	CANX	TCGA-LAML	0.078186265333832	6414.8617021277	1	0.252416173113473
ENSG00000136868	SLC31A1	TCGA-LAML	0.0741183868120771	6414.8981481481	1	0.246646962987684
ENSG00000183092	BEGAIN	TCGA-LAML	0.0399182178474452	6415	1	0.190521448023512
ENSG00000176171	BNIP3	TCGA-LAML	0.0666654756056104	6415.1368421053	1	0.23648514442926
ENSG00000141429	GALNT1	TCGA-LAML	0.0497810731918731	6415.2192982456	1	0.20746521589287
ENSG00000153207	AHCTF1	TCGA-LAML	0.0791991320740741	6415.2830188679	1	0.253528709385898
ENSG00000156831	NSMCE2	TCGA-LAML	0.0596311539718218	6415.3052631579	1	0.225442599841505
ENSG00000118432	CNR1	TCGA-LAML	0.0732572471163986	6415.4117647059	1	0.245604501199783
ENSG00000163293	NIPAL1	TCGA-LAML	0.0571611203218921	6415.4272727273	1	0.221332374592573
ENSG00000166681	NGFRAP1	TCGA-LAML	0.0832663751165385	6415.4845360825	1	0.259131761308849
ENSG00000176723	ZNF843	TCGA-LAML	0.0619101016581326	6416	1	0.229224385098549
ENSG00000158815	FGF17	TCGA-LAML	0.0566936865128827	6416.1789473684	1	0.22018025175924
ENSG00000182782	HCAR2	TCGA-LAML	0.063015087604736	6416.4895833333	1	0.230873376583296
ENSG00000112782	CLIC5	TCGA-LAML	0.0853905716089627	6416.5050505051	1	0.261425268089687
ENSG00000071073	MGAT4A	TCGA-LAML	0.0641770573739558	6416.6146788991	1	0.232848271596296
ENSG00000126456	IRF3	TCGA-LAML	0.0764271368029373	6416.8673469388	1	0.249982370743511
ENSG00000105176	URI1	TCGA-LAML	0.0680133598343462	6417.3272727273	1	0.238113424660738
ENSG00000172568	FNDC9	TCGA-LAML	0.0750124798831646	6417.3454545455	1	0.247979347832601
ENSG00000103342	GSPT1	TCGA-LAML	0.0636909989972605	6417.4571428571	1	0.232023892479549
ENSG00000139116	KIF21A	TCGA-LAML	0.0666235535683714	6417.5247524752	1	0.236464376009459
ENSG00000146918	NCAPG2	TCGA-LAML	0.0916081836178128	6417.8217821782	1	0.268916308612263
ENSG00000057468	MSH4	TCGA-LAML	0.0657941412086544	6417.8365384615	1	0.235577908586924
ENSG00000182580	EPHB3	TCGA-LAML	0.0612825857398564	6418.0384615385	1	0.22779717867639
ENSG00000079337	RAPGEF3	TCGA-LAML	0.075607322424204	6418.1649484536	1	0.249169087085213
ENSG00000162873	KLHDC8A	TCGA-LAML	0.0761015781014914	6418.1808510638	1	0.249561944379236
ENSG00000239839	DEFA3	TCGA-LAML	0.0785243065974217	6418.3298969072	1	0.252920343686429
ENSG00000183246	RIMBP3C	TCGA-LAML	0.0747721322234831	6418.4476190476	1	0.247643206517215
ENSG00000167754	KLK5	TCGA-LAML	0.0698269688277189	6418.5612244898	1	0.240688155686881
ENSG00000096717	SIRT1	TCGA-LAML	0.0566816295775632	6418.8080808081	1	0.22018025175924
ENSG00000070495	JMJD6	TCGA-LAML	0.0673412753890155	6418.811965812	1	0.237162168978369
ENSG00000153879	CEBPG	TCGA-LAML	0.0691003374726457	6419	1	0.239521778807572
ENSG00000172016	REG3A	TCGA-LAML	0.0727891297801747	6419.0175438596	1	0.245064868654535
ENSG00000077092	RARB	TCGA-LAML	0.0619232427112487	6419.0531914894	1	0.229224385098549
ENSG00000100284	TOM1	TCGA-LAML	0.0623485678527603	6419.1	1	0.229655859305796
ENSG00000151689	INPP1	TCGA-LAML	0.0587909723772684	6419.1271186441	1	0.22402733499759
ENSG00000155099	TMEM55A	TCGA-LAML	0.0759010067011314	6419.141509434	1	0.249324215134891
ENSG00000147650	LRP12	TCGA-LAML	0.0502920841155206	6419.2456140351	1	0.208443699842383
ENSG00000134072	CAMK1	TCGA-LAML	0.0761278052193985	6419.8363636364	1	0.249561944379236
ENSG00000149932	TMEM219	TCGA-LAML	0.0688103612600318	6419.8611111111	1	0.239521778807572
ENSG00000185345	PARK2	TCGA-LAML	0.0649963656336584	6420.11	1	0.234024772587319
ENSG00000169442	CD52	TCGA-LAML	0.0686582877907011	6420.1262135922	1	0.239521778807572
ENSG00000151475	SLC25A31	TCGA-LAML	0.0557679374712474	6420.1359223301	1	0.218389428633252
ENSG00000153234	NR4A2	TCGA-LAML	0.0559153545972229	6420.3457943925	1	0.21866849013167
ENSG00000163960	UBXN7	TCGA-LAML	0.0968317916102031	6420.5113636364	1	0.276002373922822
ENSG00000115380	EFEMP1	TCGA-LAML	0.0669460418360747	6420.9157894737	1	0.236956961966438
ENSG00000240891	PLCXD2	TCGA-LAML	0.0841085477321901	6421.0550458716	1	0.260215775943089
ENSG00000140391	TSPAN3	TCGA-LAML	0.0525456374112691	6421.1603773585	1	0.212252751646924
ENSG00000130703	OSBPL2	TCGA-LAML	0.0873006278760959	6421.1777777778	1	0.263680432850104
ENSG00000120332	TNN	TCGA-LAML	0.0676260194897849	6421.2123893805	1	0.237585357652309
ENSG00000142192	APP	TCGA-LAML	0.0540306392662801	6421.212962963	1	0.215214563596367
ENSG00000170458	CD14	TCGA-LAML	0.0667340232940262	6421.3947368421	1	0.236571671020045
ENSG00000177301	KCNA2	TCGA-LAML	0.0713425506333139	6421.618556701	1	0.242960165873116
ENSG00000119457	SLC46A2	TCGA-LAML	0.0690314182149081	6421.775862069	1	0.239521778807572
ENSG00000114978	MOB1A	TCGA-LAML	0.0748872377876973	6422.1224489796	1	0.247811906529899
ENSG00000184992	BRI3BP	TCGA-LAML	0.0738591132801725	6422.2980769231	1	0.246345201857691
ENSG00000164530	PI16	TCGA-LAML	0.0642890719611885	6422.6082474227	1	0.233149425458525
ENSG00000138738	PRDM5	TCGA-LAML	0.08664928320712	6422.7435897436	1	0.262677089586578
ENSG00000180104	EXOC3	TCGA-LAML	0.0561403908244185	6422.7787610619	1	0.21918337719675
ENSG00000122435	TRMT13	TCGA-LAML	0.0791764304302234	6422.9417475728	1	0.253506527152387
ENSG00000257017	HP	TCGA-LAML	0.0651173006547007	6423	1	0.234175377281227
ENSG00000145287	PLAC8	TCGA-LAML	0.0629228332970262	6423.1224489796	1	0.230745767643875
ENSG00000198853	RUSC2	TCGA-LAML	0.0484490373816798	6423.2380952381	1	0.205914991819651
ENSG00000141456	PELP1	TCGA-LAML	0.0631380669001773	6423.3571428571	1	0.231008001203403
ENSG00000116791	CRYZ	TCGA-LAML	0.0586178557950156	6423.3773584906	1	0.223724874378008
ENSG00000164100	NDST3	TCGA-LAML	0.0624816275868849	6423.4444444444	1	0.229809427964302
ENSG00000056972	TRAF3IP2	TCGA-LAML	0.0582096213903199	6423.4537037037	1	0.222762870363939
ENSG00000065548	ZC3H15	TCGA-LAML	0.108628477532459	6423.5217391304	1	0.290112767750742
ENSG00000101812	H2BFM	TCGA-LAML	0.059466964463896	6423.5877192982	1	0.225101301446794
ENSG00000133454	MYO18B	TCGA-LAML	0.0549355055592232	6423.610619469	1	0.216884060007824
ENSG00000113430	IRX4	TCGA-LAML	0.0431083015184708	6423.7565217391	1	0.195563006013655
ENSG00000147894	C9orf72	TCGA-LAML	0.0767270010253846	6423.7830188679	1	0.250301012275423
ENSG00000185924	RTN4RL1	TCGA-LAML	0.0668564795946462	6423.7889908257	1	0.236796870102413
ENSG00000106603	COA1	TCGA-LAML	0.0633367533115188	6424.22	1	0.231407249769655
ENSG00000171115	GIMAP8	TCGA-LAML	0.0597027137159319	6424.2636363636	1	0.225523317874541
ENSG00000213020	ZNF611	TCGA-LAML	0.0714318786980482	6424.4807692308	1	0.242960165873116
ENSG00000115129	TP53I3	TCGA-LAML	0.0535326003748969	6424.7980769231	1	0.214283308410412
ENSG00000221867	MAGEA3	TCGA-LAML	0.0545073926514659	6424.8468468468	1	0.216160207768816
ENSG00000196961	AP2A1	TCGA-LAML	0.0967415058286488	6424.9900990099	1	0.275891806810481
ENSG00000111644	ACRBP	TCGA-LAML	0.0677491972823608	6425.0630630631	1	0.237758263737857
ENSG00000164162	ANAPC10	TCGA-LAML	0.0621534212603411	6425.198019802	1	0.229463988242251
ENSG00000145246	ATP10D	TCGA-LAML	0.0730247031160342	6425.2566371681	1	0.245194839271457
ENSG00000171960	PPIH	TCGA-LAML	0.0689501103552996	6425.28125	1	0.239521778807572
ENSG00000135778	NTPCR	TCGA-LAML	0.0683904559673165	6425.5904761905	1	0.238913235984064
ENSG00000180834	MAP6D1	TCGA-LAML	0.0538937594244646	6425.7796610169	1	0.215106629061192
ENSG00000285458	AC093827.5	TCGA-LAML	0.0714579524348827	6425.8288288288	1	0.242960165873116
ENSG00000101292	PROKR2	TCGA-LAML	0.0629863868018974	6425.9126213592	1	0.230846338577089
ENSG00000120645	IQSEC3	TCGA-LAML	0.0610358138593824	6425.9391304348	1	0.22745057276987
ENSG00000155506	LARP1	TCGA-LAML	0.089760540711473	6425.9782608696	1	0.266674550924807
ENSG00000167136	ENDOG	TCGA-LAML	0.0739887492251268	6425.9900990099	1	0.246368586346688
ENSG00000204764	RANBP17	TCGA-LAML	0.0663771051861051	6426.1340206186	1	0.236461910824129
ENSG00000137872	SEMA6D	TCGA-LAML	0.0644108691457251	6426.2941176471	1	0.233205926419291
ENSG00000198938	MT-CO3	TCGA-LAML	0.0941801459191997	6426.3176470588	1	0.272307516704317
ENSG00000095397	DFNB31	TCGA-LAML	0.046876342811143	6426.4122807018	1	0.203194028587784
ENSG00000091409	ITGA6	TCGA-LAML	0.0631063495750127	6426.5526315789	1	0.231002901898626
ENSG00000126759	CFP	TCGA-LAML	0.0714788176961351	6426.8383838384	1	0.242960165873116
ENSG00000197540	GZMM	TCGA-LAML	0.0623416685832381	6426.9173553719	1	0.229655859305796
ENSG00000166762	CATSPER2	TCGA-LAML	0.056225843518817	6427.0608695652	1	0.219257965801253
ENSG00000148335	NTMT1	TCGA-LAML	0.0580873028173441	6427.381443299	1	0.222569579966184
ENSG00000069011	PITX1	TCGA-LAML	0.0892739731754058	6427.5168539326	1	0.266017903383073
ENSG00000023228	NDUFS1	TCGA-LAML	0.080211137642879	6427.5428571429	1	0.254738908384508
ENSG00000198033	TUBA3C	TCGA-LAML	0.0753772240893477	6427.6635514019	1	0.248775795233693
ENSG00000221995	TIAF1	TCGA-LAML	0.0801258878904366	6427.6914893617	1	0.254738908384508
ENSG00000146963	C7orf55-LUC7L2	TCGA-LAML	0.04951050757185	6427.7425742574	1	0.20740947666311
ENSG00000186951	PPARA	TCGA-LAML	0.0703778115394993	6427.8453608247	1	0.241323732586644
ENSG00000175711	B3GNTL1	TCGA-LAML	0.0727246182760768	6428.19	1	0.244950291188471
ENSG00000103426	CORO7-PAM16	TCGA-LAML	0.0485947026535911	6428.4158415842	1	0.205914991819651
ENSG00000178171	AMER3	TCGA-LAML	0.0931818842791423	6428.7789473684	1	0.270981079431636
ENSG00000159763	PIP	TCGA-LAML	0.0697262425233364	6428.8415841584	1	0.240547305447003
ENSG00000144791	LIMD1	TCGA-LAML	0.0837973421415544	6429.19	1	0.259906308597661
ENSG00000146147	MLIP	TCGA-LAML	0.0584963544258632	6429.3398058252	1	0.223381303085507
ENSG00000132207	SLX1A	TCGA-LAML	0.0692329631670052	6429.3551401869	1	0.239623955714106
ENSG00000161618	ALDH16A1	TCGA-LAML	0.0483090743379183	6429.3689320388	1	0.205914991819651
ENSG00000110906	KCTD10	TCGA-LAML	0.0833130179437216	6429.3838383838	1	0.259131761308849
ENSG00000176845	METRNL	TCGA-LAML	0.0699802520226017	6429.4591836735	1	0.240700319015467
ENSG00000161265	U2AF1L4	TCGA-LAML	0.0542557314011464	6429.4732142857	1	0.215801131108792
ENSG00000180304	OAZ2	TCGA-LAML	0.0569161876653657	6429.7238095238	1	0.220809530375434
ENSG00000136002	ARHGEF4	TCGA-LAML	0.0707089557636132	6429.76	1	0.242015554937938
ENSG00000186335	SLC36A2	TCGA-LAML	0.080810146528866	6430.0101010101	1	0.255441003034429
ENSG00000204463	BAG6	TCGA-LAML	0.0763032921485112	6430.04	1	0.249842776306326
ENSG00000167861	HID1	TCGA-LAML	0.0729302666612506	6430.1919191919	1	0.245189470980285
ENSG00000110048	OSBP	TCGA-LAML	0.0440093858050869	6430.201754386	1	0.196872490410565
ENSG00000170788	DYDC1	TCGA-LAML	0.0695802788386012	6430.3267326733	1	0.2403461908369
ENSG00000132604	TERF2	TCGA-LAML	0.0745875702345291	6430.3535353535	1	0.247258566243297
ENSG00000008710	PKD1	TCGA-LAML	0.0580906040699337	6430.375	1	0.222569579966184
ENSG00000141384	TAF4B	TCGA-LAML	0.0562173379678417	6430.4205607477	1	0.219257965801253
ENSG00000236699	ARHGEF38	TCGA-LAML	0.0637887582512936	6430.5436893204	1	0.232159175686335
ENSG00000174567	GOLT1A	TCGA-LAML	0.0497873856414861	6430.5656565657	1	0.20746521589287
ENSG00000198917	C9orf114	TCGA-LAML	0.0413215030883615	6430.5769230769	1	0.192607874734989
ENSG00000139610	CELA1	TCGA-LAML	0.0816712993992015	6430.6930693069	1	0.257049129361036
ENSG00000140519	RHCG	TCGA-LAML	0.061194368943504	6430.7009345794	1	0.227601687325127
ENSG00000171587	DSCAM	TCGA-LAML	0.0638308115086939	6430.7289719626	1	0.232209900130189
ENSG00000178075	GRAMD1C	TCGA-LAML	0.0566490446799793	6431.25	1	0.220145090701477
ENSG00000179115	FARSA	TCGA-LAML	0.0757648806629674	6431.2857142857	1	0.249324215134891
ENSG00000269028	MTRNR2L12	TCGA-LAML	0.0644289529422614	6431.4077669903	1	0.233205926419291
ENSG00000124939	SCGB2A1	TCGA-LAML	0.0687725569519508	6431.5051546392	1	0.239521778807572
ENSG00000175063	UBE2C	TCGA-LAML	0.066960649614357	6431.6666666667	1	0.236956961966438
ENSG00000100577	GSTZ1	TCGA-LAML	0.0620771188526924	6431.7641509434	1	0.229463988242251
ENSG00000047648	ARHGAP6	TCGA-LAML	0.0647992137556586	6431.9456521739	1	0.233628928374764
ENSG00000112200	ZNF451	TCGA-LAML	0.0648160919739588	6431.947826087	1	0.233637373020282
ENSG00000120093	HOXB3	TCGA-LAML	0.0485574057958592	6432	1	0.205914991819651
ENSG00000128039	SRD5A3	TCGA-LAML	0.0529610290345741	6432.0277777778	1	0.21308916297926
ENSG00000113140	SPARC	TCGA-LAML	0.0462689418435547	6432.1619047619	1	0.202087147350939
ENSG00000196465	MYL6B	TCGA-LAML	0.0992713554258375	6432.3793103448	1	0.279031588482952
ENSG00000132376	INPP5K	TCGA-LAML	0.0683408279236532	6432.412371134	1	0.238858780551088
ENSG00000072401	UBE2D1	TCGA-LAML	0.0514684604222373	6432.4343434343	1	0.210319552374021
ENSG00000125864	BFSP1	TCGA-LAML	0.065113300522324	6432.5225225225	1	0.234175377281227
ENSG00000168004	HRASLS5	TCGA-LAML	0.0540063490143168	6432.6460176991	1	0.215214563596367
ENSG00000130844	ZNF331	TCGA-LAML	0.0663122845925432	6432.9736842105	1	0.236461910824129
ENSG00000162374	ELAVL4	TCGA-LAML	0.0490224871470931	6433.0102040816	1	0.206428723058744
ENSG00000124635	HIST1H2BJ	TCGA-LAML	0.0638421917921549	6433.0625	1	0.232209900130189
ENSG00000233670	PIRT	TCGA-LAML	0.0589046297225405	6433.1041666667	1	0.224300903466097
ENSG00000117600	LPPR4	TCGA-LAML	0.0838110120986547	6433.25	1	0.259906308597661
ENSG00000164591	MYOZ3	TCGA-LAML	0.0510594186920961	6433.2743362832	1	0.209703384547385
ENSG00000125863	MKKS	TCGA-LAML	0.0558030644035132	6433.4368932039	1	0.218389428633252
ENSG00000107566	ERLIN1	TCGA-LAML	0.0574413370640603	6433.6434782609	1	0.221561079887148
ENSG00000154217	PITPNC1	TCGA-LAML	0.042062866339961	6434.0344827586	1	0.194163254073002
ENSG00000070718	AP3M2	TCGA-LAML	0.0488487570224764	6434.2123893805	1	0.206400123980616
ENSG00000115263	GCG	TCGA-LAML	0.0680822658778947	6434.2321428571	1	0.23825087294914
ENSG00000127415	IDUA	TCGA-LAML	0.0611185854409921	6434.3796296296	1	0.22745057276987
ENSG00000096401	CDC5L	TCGA-LAML	0.057949251555415	6434.4778761062	1	0.22229554182582
ENSG00000162924	REL	TCGA-LAML	0.0522871432555829	6434.5315315315	1	0.212010911591065
ENSG00000122728	TAF1L	TCGA-LAML	0.0689740319369685	6434.8691588785	1	0.239521778807572
ENSG00000176108	CHMP6	TCGA-LAML	0.0606479695676373	6435.1443298969	1	0.227070663131548
ENSG00000110446	SLC15A3	TCGA-LAML	0.0673623996864335	6435.3831775701	1	0.237177623255213
ENSG00000105341	ATP5SL	TCGA-LAML	0.0436403396897269	6435.3965517241	1	0.196424301269387
ENSG00000118496	FBXO30	TCGA-LAML	0.0544595326176258	6435.4141414141	1	0.21602370872732
ENSG00000157111	TMEM171	TCGA-LAML	0.0714988853717313	6435.7623762376	1	0.242960165873116
ENSG00000115306	SPTBN1	TCGA-LAML	0.0813633512394433	6435.7745098039	1	0.256573110549651
ENSG00000173141	MRP63	TCGA-LAML	0.0479292535691828	6435.8495575221	1	0.205198837972758
ENSG00000137252	HCRTR2	TCGA-LAML	0.050763733777121	6435.8545454545	1	0.209372720810794
ENSG00000197416	FABP12	TCGA-LAML	0.0523312000419389	6436	1	0.21205572448808
ENSG00000128016	ZFP36	TCGA-LAML	0.045402907338185	6436.0173913043	1	0.200044114486471
ENSG00000175106	TVP23C	TCGA-LAML	0.0472423757470302	6436.0619469027	1	0.203837038770771
ENSG00000213614	HEXA	TCGA-LAML	0.0668209006229137	6436.3529411765	1	0.236723018671389
ENSG00000173517	PEAK1	TCGA-LAML	0.0459791902898252	6436.4859813084	1	0.201588523057381
ENSG00000102239	BRS3	TCGA-LAML	0.067921418048402	6436.5392156863	1	0.237998899562233
ENSG00000140463	BBS4	TCGA-LAML	0.0858717953273449	6436.6448598131	1	0.262029924112126
ENSG00000198899	MT-ATP6	TCGA-LAML	0.0719597218806985	6436.7722772277	1	0.243701771973971
ENSG00000256618	MTRNR2L1	TCGA-LAML	0.05896659401505	6436.9565217391	1	0.224377382955468
ENSG00000183530	PRR14L	TCGA-LAML	0.0405406846683152	6437.1	1	0.191156363382987
ENSG00000170231	FABP6	TCGA-LAML	0.0495331142861317	6437.1052631579	1	0.20740947666311
ENSG00000205363	C15orf59	TCGA-LAML	0.0576910596435629	6437.1111111111	1	0.221940737589992
ENSG00000105135	ILVBL	TCGA-LAML	0.0498734892370568	6437.1344537815	1	0.207481229641582
ENSG00000138617	PARP16	TCGA-LAML	0.0557206164792041	6437.1538461538	1	0.218389428633252
ENSG00000015568	RGPD5	TCGA-LAML	0.0527595250143113	6437.4326923077	1	0.212692672091291
ENSG00000142279	WTIP	TCGA-LAML	0.078147916051043	6437.6979166667	1	0.252416173113473
ENSG00000136883	KIF12	TCGA-LAML	0.0586280825533609	6437.9142857143	1	0.223724874378008
ENSG00000166435	XRRA1	TCGA-LAML	0.0713167920852191	6438.1078431373	1	0.242960165873116
ENSG00000186919	ZACN	TCGA-LAML	0.0443974261665479	6438.1282051282	1	0.197673083317154
ENSG00000167004	PDIA3	TCGA-LAML	0.062897136885551	6438.1935483871	1	0.230704171876189
ENSG00000136783	NIPSNAP3A	TCGA-LAML	0.0549546863034385	6438.2543859649	1	0.216884060007824
ENSG00000164466	SFXN1	TCGA-LAML	0.0371200569874853	6438.5431034483	1	0.184289004366845
ENSG00000166069	TMCO5A	TCGA-LAML	0.0658520806130657	6438.6336633663	1	0.235732848929578
ENSG00000056097	ZFR	TCGA-LAML	0.0527852150933097	6438.9207920792	1	0.212692672091291
ENSG00000183960	KCNH8	TCGA-LAML	0.0506594694481467	6438.962962963	1	0.20931867671981
ENSG00000115540	MOB4	TCGA-LAML	0.064921726149378	6438.9801980198	1	0.233913226720232
ENSG00000167656	LY6D	TCGA-LAML	0.0619936199300966	6439.1730769231	1	0.229261496706709
ENSG00000198924	DCLRE1A	TCGA-LAML	0.0441153731555307	6439.2293577982	1	0.197004037433984
ENSG00000129219	PLD2	TCGA-LAML	0.0805029121339996	6439.9130434783	1	0.255043655297578
ENSG00000129654	FOXJ1	TCGA-LAML	0.0456304887595783	6439.9191919192	1	0.200615109397903
ENSG00000158773	USF1	TCGA-LAML	0.0593518164431997	6440.12	1	0.225044054185315
ENSG00000168267	PTF1A	TCGA-LAML	0.0654830198537935	6440.1224489796	1	0.234792370475156
ENSG00000014123	UFL1	TCGA-LAML	0.0509010532626479	6440.1415929204	1	0.209670074087786
ENSG00000165629	ATP5C1	TCGA-LAML	0.0289689009235424	6440.1743119266	1	0.166627309443296
ENSG00000141526	SLC16A3	TCGA-LAML	0.0769171988891805	6440.2254901961	1	0.2506738408474
ENSG00000167889	MGAT5B	TCGA-LAML	0.0578078847541414	6440.2818181818	1	0.222075999032759
ENSG00000213934	HBG1	TCGA-LAML	0.0413025841508949	6440.3153153153	1	0.192598478250829
ENSG00000137288	UQCC2	TCGA-LAML	0.0543721248727805	6440.3300970874	1	0.215867231940216
ENSG00000175356	SCUBE2	TCGA-LAML	0.0513093828699566	6440.4859813084	1	0.210220675724907
ENSG00000157600	TMEM164	TCGA-LAML	0.0691102239708231	6441	1	0.239521778807572
ENSG00000146409	SLC18B1	TCGA-LAML	0.0624112980431604	6441.4479166667	1	0.229655859305796
ENSG00000203877	RIPPLY2	TCGA-LAML	0.0660726211061048	6441.6435643564	1	0.236259230041918
ENSG00000103496	STX4	TCGA-LAML	0.086375985198628	6441.6875	1	0.262244278446836
ENSG00000138316	ADAMTS14	TCGA-LAML	0.0574828405892395	6441.75	1	0.221563956064951
ENSG00000119919	NKX2-3	TCGA-LAML	0.0498455681809821	6442.1452991453	1	0.207481229641582
ENSG00000186187	ZNRF1	TCGA-LAML	0.0438437407442107	6442.2222222222	1	0.196788730796341
ENSG00000178394	HTR1A	TCGA-LAML	0.0827997339522091	6442.3168316832	1	0.258721058952954
ENSG00000160213	CSTB	TCGA-LAML	0.0569848557765432	6442.4018691589	1	0.221022583710516
ENSG00000151320	AKAP6	TCGA-LAML	0.059615763137971	6442.7373737374	1	0.225442599841505
ENSG00000182511	FES	TCGA-LAML	0.0631120076633429	6442.8415841584	1	0.231002901898626
ENSG00000169715	MT1E	TCGA-LAML	0.0666237861485869	6442.8532110092	1	0.236464376009459
ENSG00000109220	CHIC2	TCGA-LAML	0.0432196978243038	6442.9732142857	1	0.195679015180948
ENSG00000144891	AGTR1	TCGA-LAML	0.0671778755782063	6443.2857142857	1	0.237162168978369
ENSG00000135912	TTLL4	TCGA-LAML	0.0647875869613246	6443.3679245283	1	0.233628928374764
ENSG00000100749	VRK1	TCGA-LAML	0.0527727519213435	6443.3883495146	1	0.212692672091291
ENSG00000213949	ITGA1	TCGA-LAML	0.0582278482694285	6443.4857142857	1	0.222779387106528
ENSG00000250423	KIAA1210	TCGA-LAML	0.0387250835612897	6443.5963302752	1	0.188027111504962
ENSG00000215305	VPS16	TCGA-LAML	0.0560776739599286	6443.9038461538	1	0.219049533178323
ENSG00000101251	SEL1L2	TCGA-LAML	0.0595075512817931	6443.9130434783	1	0.225156514065975
ENSG00000152240	HAUS1	TCGA-LAML	0.0508545668515859	6444.0094339623	1	0.209581754609033
ENSG00000166033	HTRA1	TCGA-LAML	0.0675835002083469	6444.0752688172	1	0.237498805032959
ENSG00000103479	RBL2	TCGA-LAML	0.0736893676123711	6444.1212121212	1	0.246085436449957
ENSG00000121236	TRIM6	TCGA-LAML	0.0711701415469566	6444.2959183673	1	0.242690981303352
ENSG00000170820	FSHR	TCGA-LAML	0.0537372956951788	6444.4615384615	1	0.214748770191101
ENSG00000106927	AMBP	TCGA-LAML	0.0536618599341636	6444.5544554455	1	0.214553998687018
ENSG00000171877	FRMD5	TCGA-LAML	0.0514929798585698	6445.0263157895	1	0.210319552374021
ENSG00000176246	OR4L1	TCGA-LAML	0.0660657964888643	6445.2156862745	1	0.236259230041918
ENSG00000188312	CENPP	TCGA-LAML	0.0406840278243812	6445.3035714286	1	0.191539068313204
ENSG00000010932	FMO1	TCGA-LAML	0.0636806421231768	6445.504950495	1	0.232023892479549
ENSG00000197172	MAGEA6	TCGA-LAML	0.0426827697692595	6445.5446428571	1	0.194841753872749
ENSG00000092108	SCFD1	TCGA-LAML	0.0563197583167873	6445.9306930693	1	0.21939589806731
ENSG00000173926	MARCHF3	TCGA-LAML	0.0711856877080385	6445.978021978	1	0.242690981303352
ENSG00000198182	ZNF607	TCGA-LAML	0.0516738751838446	6446.0816326531	1	0.210810692101534
ENSG00000198681	MAGEA1	TCGA-LAML	0.0487465762027483	6446.311827957	1	0.206185189291256
ENSG00000184471	C1QTNF8	TCGA-LAML	0.0662246971003647	6446.380952381	1	0.236461910824129
ENSG00000127780	OR1E2	TCGA-LAML	0.0557803950506339	6446.4907407407	1	0.218389428633252
ENSG00000182983	ZNF662	TCGA-LAML	0.0467165965347623	6446.640776699	1	0.203049176880269
ENSG00000119673	ACOT2	TCGA-LAML	0.067228235847184	6446.7549019608	1	0.237162168978369
ENSG00000116151	MORN1	TCGA-LAML	0.0596489664773737	6446.806122449	1	0.225442599841505
ENSG00000147613	PSKH2	TCGA-LAML	0.0640547106520074	6447.0097087379	1	0.23261440675773
ENSG00000165821	SALL2	TCGA-LAML	0.0497707672823181	6447.3428571429	1	0.20746521589287
ENSG00000121897	LIAS	TCGA-LAML	0.0731556655764907	6447.396039604	1	0.245322556397024
ENSG00000106304	SPAM1	TCGA-LAML	0.0659526640688565	6447.4622641509	1	0.235987793761961
ENSG00000214160	ALG3	TCGA-LAML	0.0612188635034353	6447.5842696629	1	0.227612952368891
ENSG00000157077	ZFYVE9	TCGA-LAML	0.0561424727131848	6447.9489795918	1	0.21918337719675
ENSG00000163714	U2SURP	TCGA-LAML	0.0918071597767831	6448.0736842105	1	0.269027616972149
ENSG00000140044	JDP2	TCGA-LAML	0.0662129269687159	6448.2395833333	1	0.236461910824129
ENSG00000115415	STAT1	TCGA-LAML	0.0657683282850506	6448.3535353535	1	0.235537954662571
ENSG00000196507	TCEAL3	TCGA-LAML	0.0595497713777188	6448.4285714286	1	0.225263232608631
ENSG00000182986	ZNF320	TCGA-LAML	0.0699705978099365	6449.0224719101	1	0.240700319015467
ENSG00000159202	UBE2Z	TCGA-LAML	0.0722229201054928	6449.0595238095	1	0.2439249831594
ENSG00000164776	PHKG1	TCGA-LAML	0.0355823048659265	6449.0990990991	1	0.180649025422155
ENSG00000108256	NUFIP2	TCGA-LAML	0.0560402998926522	6449.25	1	0.218997262381376
ENSG00000131370	SH3BP5	TCGA-LAML	0.0449245754457333	6449.4128440367	1	0.198979531013919
ENSG00000213190	MLLT11	TCGA-LAML	0.0504447298250655	6449.55	1	0.208753383748269
ENSG00000171195	MUC7	TCGA-LAML	0.0684818486427743	6449.7378640777	1	0.239099408231215
ENSG00000127585	FBXL16	TCGA-LAML	0.0617188141022981	6449.7659574468	1	0.228942187645104
ENSG00000132170	PPARG	TCGA-LAML	0.0585884139449643	6449.8857142857	1	0.223679709581333
ENSG00000205277	MUC12	TCGA-LAML	0.0545705824564785	6449.9157894737	1	0.216265189961069
ENSG00000162735	PEX19	TCGA-LAML	0.0716505101293061	6450.0105263158	1	0.243151275276253
ENSG00000248933	USP17L22	TCGA-LAML	0.0763222815693436	6450.1683168317	1	0.249842776306326
ENSG00000103067	ESRP2	TCGA-LAML	0.0471377608466463	6450.3838383838	1	0.203613337836105
ENSG00000156873	PHKG2	TCGA-LAML	0.064547683974459	6450.4607843137	1	0.233274311152199
ENSG00000161920	MED11	TCGA-LAML	0.065143832725002	6450.4952380952	1	0.234175377281227
ENSG00000135447	PPP1R1A	TCGA-LAML	0.0752416267030055	6450.7326732673	1	0.248481336757224
ENSG00000119760	SUPT7L	TCGA-LAML	0.0589537789230295	6450.8529411765	1	0.224377382955468
ENSG00000187959	CPSF4L	TCGA-LAML	0.0594145998999218	6451.0288461538	1	0.225101301446794
ENSG00000126391	FRMD8	TCGA-LAML	0.0458373901385971	6451.1596638655	1	0.20124129246044
ENSG00000126231	PROZ	TCGA-LAML	0.0679105467585734	6451.1634615385	1	0.237998899562233
ENSG00000104808	DHDH	TCGA-LAML	0.0598633054966359	6451.1775700935	1	0.225679576047414
ENSG00000113273	ARSB	TCGA-LAML	0.0692498770790781	6451.3663366337	1	0.239623955714106
ENSG00000204070	SYS1	TCGA-LAML	0.0580099533576705	6451.4174757282	1	0.222475299527043
ENSG00000124196	GTSF1L	TCGA-LAML	0.0567637099214545	6451.5445544554	1	0.220374735645485
ENSG00000150510	FAM124A	TCGA-LAML	0.0387331404338287	6451.641509434	1	0.188027111504962
ENSG00000142459	EVI5L	TCGA-LAML	0.0486086502713284	6451.7472527473	1	0.205914991819651
ENSG00000167380	ZNF226	TCGA-LAML	0.0744821140439927	6451.7666666667	1	0.247177158589471
ENSG00000172273	HINFP	TCGA-LAML	0.0445442497127128	6451.8490566038	1	0.198052482885873
ENSG00000078246	TULP3	TCGA-LAML	0.0439479707231996	6451.9207920792	1	0.196792994667255
ENSG00000146576	C7orf26	TCGA-LAML	0.0722592611916077	6452.0471698113	1	0.243945201666186
ENSG00000101162	TUBB1	TCGA-LAML	0.0435189803780266	6452.0673076923	1	0.196189136653262
ENSG00000144560	VGLL4	TCGA-LAML	0.0645142220330244	6452.25	1	0.233229215190464
ENSG00000251664	PCDHA12	TCGA-LAML	0.0809269083189597	6452.5376344086	1	0.255597995168135
ENSG00000121741	ZMYM2	TCGA-LAML	0.0796014761519012	6452.6853932584	1	0.253743460495487
ENSG00000143476	DTL	TCGA-LAML	0.0412758986573381	6452.9473684211	1	0.192598478250829
ENSG00000167103	PIP5KL1	TCGA-LAML	0.0708195173594162	6453.1057692308	1	0.242187681386786
ENSG00000175592	FOSL1	TCGA-LAML	0.0424309506563032	6453.1696428571	1	0.194599462527699
ENSG00000181029	TRAPPC5	TCGA-LAML	0.0539704446396513	6453.1960784314	1	0.215214563596367
ENSG00000141349	G6PC3	TCGA-LAML	0.0495250500267013	6453.2820512821	1	0.20740947666311
ENSG00000213782	DDX47	TCGA-LAML	0.0785370145796656	6453.5591397849	1	0.252920343686429
ENSG00000122643	NT5C3A	TCGA-LAML	0.0345558022353494	6453.6285714286	1	0.178214743273728
ENSG00000115318	LOXL3	TCGA-LAML	0.0332935867402962	6453.75	1	0.176317174830694
ENSG00000115461	IGFBP5	TCGA-LAML	0.0547531246316353	6454.3364485981	1	0.216678181470864
ENSG00000138363	ATIC	TCGA-LAML	0.044176775341923	6454.8018018018	1	0.19712751528893
ENSG00000111727	HCFC2	TCGA-LAML	0.0556289708915404	6455.1559633028	1	0.218389428633252
ENSG00000127990	SGCE	TCGA-LAML	0.0521472543643519	6455.4895833333	1	0.211634092255819
ENSG00000167759	KLK13	TCGA-LAML	0.0443260699644629	6456.2242990654	1	0.197503071148999
ENSG00000120008	WDR11	TCGA-LAML	0.0461025833714849	6456.4423076923	1	0.201816841980222
ENSG00000204348	DXO	TCGA-LAML	0.0571957740013103	6456.6336633663	1	0.22140897727799
ENSG00000179021	C3orf38	TCGA-LAML	0.0551636683529697	6456.8039215686	1	0.217155435081382
ENSG00000231500	RPS18	TCGA-LAML	0.057813925756432	6456.8529411765	1	0.222075999032759
ENSG00000198677	TTC37	TCGA-LAML	0.0527993381225813	6456.9292929293	1	0.212692672091291
ENSG00000125851	PCSK2	TCGA-LAML	0.0491340645915808	6457	1	0.206583458198312
ENSG00000254997	KRTAP5-9	TCGA-LAML	0.0356130435532133	6457.0545454545	1	0.180649025422155
ENSG00000125484	GTF3C4	TCGA-LAML	0.0399527971239884	6457.0782608696	1	0.190521448023512
ENSG00000114686	MRPL3	TCGA-LAML	0.0554847881558646	6457.25	1	0.217992422397754
ENSG00000198142	SOWAHC	TCGA-LAML	0.0552362061358038	6457.8318584071	1	0.217353533226928
ENSG00000159231	CBR3	TCGA-LAML	0.0870604852385377	6457.8444444444	1	0.263526022455559
ENSG00000244623	OR2AE1	TCGA-LAML	0.0623132565393273	6458.0101010101	1	0.229655859305796
ENSG00000129473	BCL2L2	TCGA-LAML	0.0582796113416341	6458.2340425532	1	0.222871328359287
ENSG00000144649	FAM198A	TCGA-LAML	0.0191130174417394	6458.9658119658	1	0.140019840173691
ENSG00000165506	DNAAF2	TCGA-LAML	0.0496484311597885	6459.4864864865	1	0.20740947666311
ENSG00000163286	ALPPL2	TCGA-LAML	0.0419690767951973	6459.6923076923	1	0.193897376064733
ENSG00000146085	MUT	TCGA-LAML	0.0490059426039504	6459.7047619048	1	0.206428723058744
ENSG00000126768	TIMM17B	TCGA-LAML	0.0703918877269609	6460.1111111111	1	0.241323732586644
ENSG00000173391	OLR1	TCGA-LAML	0.0448561271931713	6460.1379310345	1	0.198943855512098
ENSG00000176571	CNBD1	TCGA-LAML	0.0691756422089684	6460.1443298969	1	0.239521778807572
ENSG00000005156	LIG3	TCGA-LAML	0.0847305453230311	6460.4158415842	1	0.260995411072648
ENSG00000118898	PPL	TCGA-LAML	0.0490782473019385	6460.5714285714	1	0.206509195739694
ENSG00000196230	TUBB	TCGA-LAML	0.0518852843978854	6460.6565656566	1	0.211394721451765
ENSG00000131203	IDO1	TCGA-LAML	0.0774640891438954	6460.7052631579	1	0.251539465260214
ENSG00000213760	ATP6V1G2	TCGA-LAML	0.0746904513645434	6460.7282608696	1	0.247428122998342
ENSG00000103051	COG4	TCGA-LAML	0.0606692813959887	6460.9215686275	1	0.227070663131548
ENSG00000135974	C2orf49	TCGA-LAML	0.0562207814476089	6461.0412371134	1	0.219257965801253
ENSG00000119922	IFIT2	TCGA-LAML	0.0673163631552289	6461.064516129	1	0.237162168978369
ENSG00000099834	CDHR5	TCGA-LAML	0.0345367724892328	6461.1261261261	1	0.178214743273728
ENSG00000176896	TCEANC	TCGA-LAML	0.0643240651796366	6461.308411215	1	0.233194357050773
ENSG00000186628	FSD2	TCGA-LAML	0.0555444687376534	6461.3645833333	1	0.218173569408676
ENSG00000196689	TRPV1	TCGA-LAML	0.032731549953965	6462.0183486239	1	0.175072945893537
ENSG00000101210	EEF1A2	TCGA-LAML	0.0534057987244103	6462.0818181818	1	0.21416951170096
ENSG00000166866	MYO1A	TCGA-LAML	0.0521262165302099	6462.1071428571	1	0.211634092255819
ENSG00000172354	GNB2	TCGA-LAML	0.066548454538053	6462.3232323232	1	0.236464376009459
ENSG00000092068	SLC7A8	TCGA-LAML	0.0626250909927123	6462.381443299	1	0.230064021674035
ENSG00000197943	PLCG2	TCGA-LAML	0.0625772926703676	6462.4772727273	1	0.230003390141966
ENSG00000197714	ZNF460	TCGA-LAML	0.0436171017034769	6462.5631067961	1	0.196424301269387
ENSG00000212127	TAS2R14	TCGA-LAML	0.0515083364566223	6462.8018018018	1	0.210319552374021
ENSG00000230510	PPP5D1	TCGA-LAML	0.0598838848567097	6462.9696969697	1	0.225679576047414
ENSG00000152700	SAR1B	TCGA-LAML	0.0516763595396033	6463.1142857143	1	0.210810692101534
ENSG00000134160	TRPM1	TCGA-LAML	0.0667112441312504	6463.1340206186	1	0.23654308998932
ENSG00000141380	SS18	TCGA-LAML	0.062624915355418	6463.2105263158	1	0.230064021674035
ENSG00000087903	RFX2	TCGA-LAML	0.0332058717735342	6463.2980769231	1	0.176287635136627
ENSG00000146399	TAAR1	TCGA-LAML	0.0404969530360424	6463.4732142857	1	0.191106143907313
ENSG00000089041	P2RX7	TCGA-LAML	0.0591858407706136	6463.5280898876	1	0.224626686825519
ENSG00000154917	RAB6B	TCGA-LAML	0.0484583022189388	6463.5408163265	1	0.205914991819651
ENSG00000065613	SLK	TCGA-LAML	0.0513600105727609	6463.6451612903	1	0.210319552374021
ENSG00000072201	LNX1	TCGA-LAML	0.0334661962281075	6463.691588785	1	0.176767062758584
ENSG00000170465	KRT6C	TCGA-LAML	0.0598733638137797	6463.7156862745	1	0.225679576047414
ENSG00000170242	USP47	TCGA-LAML	0.0241476298330716	6463.9714285714	1	0.154017799328159
ENSG00000061676	NCKAP1	TCGA-LAML	0.0566487496392029	6464.0097087379	1	0.220145090701477
ENSG00000108641	B9D1	TCGA-LAML	0.0299669079711902	6464.0550458716	1	0.169142538212904
ENSG00000197147	LRRC8B	TCGA-LAML	0.0478685718675479	6464.1470588235	1	0.205032283599074
ENSG00000132821	VSTM2L	TCGA-LAML	0.0468910950810661	6464.2040816327	1	0.203203173695868
ENSG00000112367	FIG4	TCGA-LAML	0.0633767631111816	6464.2178217822	1	0.231407249769655
ENSG00000256087	ZNF432	TCGA-LAML	0.0557785583964505	6464.3535353535	1	0.218389428633252
ENSG00000120658	ENOX1	TCGA-LAML	0.0543558129140749	6464.4408602151	1	0.215867231940216
ENSG00000144736	SHQ1	TCGA-LAML	0.0474903991129789	6464.4646464646	1	0.20431295100185
ENSG00000167699	GLOD4	TCGA-LAML	0.0578192263662298	6464.5833333333	1	0.222075999032759
ENSG00000157617	C2CD2	TCGA-LAML	0.0598494044336125	6464.6804123711	1	0.225679576047414
ENSG00000102891	MT4	TCGA-LAML	0.043025644381405	6464.7830188679	1	0.195298272279673
ENSG00000171700	RGS19	TCGA-LAML	0.0651632308194146	6464.87	1	0.234175377281227
ENSG00000184709	LRRC26	TCGA-LAML	0.0690732380495537	6465.0891089109	1	0.239521778807572
ENSG00000140983	RHOT2	TCGA-LAML	0.0540031684811277	6465.21	1	0.215214563596367
ENSG00000160013	PTGIR	TCGA-LAML	0.0364067135904205	6465.4224137931	1	0.182640388041936
ENSG00000122378	FAM213A	TCGA-LAML	0.053867826110461	6465.6037735849	1	0.215056524856791
ENSG00000198944	SOWAHA	TCGA-LAML	0.0530742547977861	6465.69	1	0.213265624341204
ENSG00000181444	ZNF467	TCGA-LAML	0.0526432812426719	6465.78125	1	0.212436720917265
ENSG00000168883	USP39	TCGA-LAML	0.0373682821059217	6466.1869158879	1	0.184692619399901
ENSG00000172183	ISG20	TCGA-LAML	0.02477126983202	6466.9122807018	1	0.155709276499827
ENSG00000107438	PDLIM1	TCGA-LAML	0.0452713756416391	6467.1495327103	1	0.199628757390416
ENSG00000211452	DIO1	TCGA-LAML	0.0729333877740829	6467.15	1	0.245189470980285
ENSG00000031823	RANBP3	TCGA-LAML	0.0566342329321128	6467.1649484536	1	0.220145090701477
ENSG00000168530	MYL1	TCGA-LAML	0.0452412856764539	6467.4150943396	1	0.199605595574429
ENSG00000164418	GRIK2	TCGA-LAML	0.0633075913300993	6467.5789473684	1	0.231364919383512
ENSG00000115956	PLEK	TCGA-LAML	0.0545742307274371	6467.8631578947	1	0.216265189961069
ENSG00000170608	FOXA3	TCGA-LAML	0.0589370466365325	6467.8773584906	1	0.224371186780906
ENSG00000122386	ZNF205	TCGA-LAML	0.0340951304626654	6467.8965517241	1	0.177694887135675
ENSG00000105516	DBP	TCGA-LAML	0.051022916409077	6468.1089108911	1	0.209703384547385
ENSG00000160349	LCN1	TCGA-LAML	0.0321121229228348	6468.3773584906	1	0.173901183153616
ENSG00000175866	BAIAP2	TCGA-LAML	0.03789662102288	6468.4473684211	1	0.186159043307075
ENSG00000105755	ETHE1	TCGA-LAML	0.0328741036175388	6468.5137614679	1	0.175668775800055
ENSG00000140950	TLDC1	TCGA-LAML	0.0475428555626613	6468.7019230769	1	0.204395957319358
ENSG00000105193	RPS16	TCGA-LAML	0.0618234956153177	6468.7254901961	1	0.229118986632465
ENSG00000050438	SLC4A8	TCGA-LAML	0.0349876897742891	6468.8411214953	1	0.179409923013635
ENSG00000185291	IL3RA	TCGA-LAML	0.0365549282605715	6469	1	0.183093599854212
ENSG00000167553	TUBA1C	TCGA-LAML	0.0379256353189305	6469.1272727273	1	0.186244649092933
ENSG00000105255	FSD1	TCGA-LAML	0.0512651491878579	6469.24	1	0.210146580692792
ENSG00000174840	PDE12	TCGA-LAML	0.0599623350041869	6469.306122449	1	0.225708339700772
ENSG00000205364	MT1M	TCGA-LAML	0.0739700013150198	6469.3269230769	1	0.246357196671428
ENSG00000076356	PLXNA2	TCGA-LAML	0.0538516768041263	6469.3956043956	1	0.215045466154713
ENSG00000102996	MMP15	TCGA-LAML	0.0378586638656007	6469.407079646	1	0.186029441856252
ENSG00000187954	CYHR1	TCGA-LAML	0.0482210500116311	6469.5196078431	1	0.205914991819651
ENSG00000128607	KLHDC10	TCGA-LAML	0.0413044829546823	6469.6355140187	1	0.192598478250829
ENSG00000151376	ME3	TCGA-LAML	0.0471192128915753	6469.6513761468	1	0.203587932474809
ENSG00000172482	AGXT	TCGA-LAML	0.0533304336192794	6469.693877551	1	0.214086370856631
ENSG00000148331	ASB6	TCGA-LAML	0.0409957962541033	6469.7623762376	1	0.192162564360514
ENSG00000149573	MPZL2	TCGA-LAML	0.0502108721865034	6469.8773584906	1	0.208335586152153
ENSG00000011295	TTC19	TCGA-LAML	0.0575355161969205	6470.15	1	0.221660678771118
ENSG00000124151	NCOA3	TCGA-LAML	0.0419687629114142	6470.1862745098	1	0.193897376064733
ENSG00000109079	TNFAIP1	TCGA-LAML	0.0525565775494185	6470.3069306931	1	0.212252751646924
ENSG00000235780	USP17L27	TCGA-LAML	0.0594739834140968	6470.4086021505	1	0.225101301446794
ENSG00000175520	UBQLN3	TCGA-LAML	0.0503340359980283	6470.4174757282	1	0.2085115532437
ENSG00000214491	SEC14L6	TCGA-LAML	0.0764685031843008	6470.5425531915	1	0.250015917754529
ENSG00000226650	KIF4B	TCGA-LAML	0.0326929792082835	6470.6140350877	1	0.17498310183641
ENSG00000106436	MYL10	TCGA-LAML	0.0557003729563431	6470.7157894737	1	0.218389428633252
ENSG00000136295	TTYH3	TCGA-LAML	0.0490220580772455	6470.8854166667	1	0.206428723058744
ENSG00000072818	ACAP1	TCGA-LAML	0.0445910932167153	6470.94	1	0.198151131123103
ENSG00000167617	CDC42EP5	TCGA-LAML	0.0615553664527699	6470.9509803922	1	0.22849408891348
ENSG00000171302	CANT1	TCGA-LAML	0.0657447310470696	6471.0582524272	1	0.235512983472553
ENSG00000131634	TMEM204	TCGA-LAML	0.0670701930330106	6471.75	1	0.237012459282643
ENSG00000163872	YEATS2	TCGA-LAML	0.0410574294794745	6471.7757009346	1	0.192241586691256
ENSG00000057294	PKP2	TCGA-LAML	0.0426378769477956	6471.8421052632	1	0.194841753872749
ENSG00000122483	CCDC18	TCGA-LAML	0.0523926335513475	6471.9292929293	1	0.212171025213104
ENSG00000168924	LETM1	TCGA-LAML	0.0458590125340654	6471.9438202247	1	0.201281242069916
ENSG00000099942	CRKL	TCGA-LAML	0.0234968958391421	6472.1869158879	1	0.152215662354215
ENSG00000130702	LAMA5	TCGA-LAML	0.0667831081126696	6472.3333333333	1	0.236641291158496
ENSG00000165474	GJB2	TCGA-LAML	0.0603399778758697	6472.5247524752	1	0.226443386973608
ENSG00000062282	DGAT2	TCGA-LAML	0.0427843944244984	6472.6326530612	1	0.195084701158855
ENSG00000164167	LSM6	TCGA-LAML	0.0498210055504974	6472.8076923077	1	0.20746521589287
ENSG00000131943	C19orf12	TCGA-LAML	0.0496357985989784	6473.1170212766	1	0.20740947666311
ENSG00000170917	NUDT6	TCGA-LAML	0.0419838360147363	6473.1282051282	1	0.19390982651289
ENSG00000187037	GPR141	TCGA-LAML	0.0404676785247319	6473.1869158879	1	0.1910408508178
ENSG00000176390	CRLF3	TCGA-LAML	0.0547377852358946	6473.2857142857	1	0.216678181470864
ENSG00000101189	MRGBP	TCGA-LAML	0.0919052489188977	6473.4777777778	1	0.26907210071511
ENSG00000167461	RAB8A	TCGA-LAML	0.042353251502121	6473.8660714286	1	0.194599462527699
ENSG00000240403	KIR3DL2	TCGA-LAML	0.0548363223895901	6473.8695652174	1	0.216768406633916
ENSG00000156869	FRRS1	TCGA-LAML	0.0402421683636346	6473.9142857143	1	0.190682018847506
ENSG00000152208	GRID2	TCGA-LAML	0.0514980664557346	6474.3505154639	1	0.210319552374021
ENSG00000164620	RELL2	TCGA-LAML	0.0420937669343463	6474.4727272727	1	0.194166411188782
ENSG00000170540	ARL6IP1	TCGA-LAML	0.0464543086483146	6474.5825242718	1	0.202566728348429
ENSG00000165449	SLC16A9	TCGA-LAML	0.038464147385106	6474.6379310345	1	0.18760360332664
ENSG00000100109	TFIP11	TCGA-LAML	0.0509808011635938	6474.7934782609	1	0.209703384547385
ENSG00000111262	KCNA1	TCGA-LAML	0.043778364360044	6474.9574468085	1	0.196730994072243
ENSG00000105205	CLC	TCGA-LAML	0.0366856065609998	6475.1052631579	1	0.183519375740725
ENSG00000169862	CTNND2	TCGA-LAML	0.0685617318865054	6475.6019417476	1	0.23925156678502
ENSG00000171408	PDE7B	TCGA-LAML	0.0479388811415236	6475.7403846154	1	0.205198837972758
ENSG00000104856	RELB	TCGA-LAML	0.0302905941530411	6475.8099173554	1	0.169933933620185
ENSG00000145936	KCNMB1	TCGA-LAML	0.0720213802871305	6475.9032258065	1	0.24371985653423
ENSG00000184113	CLDN5	TCGA-LAML	0.0245083327806447	6475.9142857143	1	0.154965551842369
ENSG00000170166	HOXD4	TCGA-LAML	0.0432312687679678	6476.1028037383	1	0.195679015180948
ENSG00000169154	GOT1L1	TCGA-LAML	0.0580680916678603	6476.1067961165	1	0.222569579966184
ENSG00000068724	TTC7A	TCGA-LAML	0.0294307084353167	6476.1603773585	1	0.167666970333029
ENSG00000159516	SPRR2G	TCGA-LAML	0.0197486712758599	6476.1810344828	1	0.142325263753687
ENSG00000172156	CCL11	TCGA-LAML	0.0398552805783841	6476.2142857143	1	0.190426255866935
ENSG00000168487	BMP1	TCGA-LAML	0.0429757600231051	6476.3867924528	1	0.195182082749751
ENSG00000183032	SLC25A21	TCGA-LAML	0.0384708191728119	6476.5047619048	1	0.18760360332664
ENSG00000187134	AKR1C1	TCGA-LAML	0.0651809870420734	6476.5252525253	1	0.234175377281227
ENSG00000266173	STRADA	TCGA-LAML	0.0426442251025114	6476.9464285714	1	0.194841753872749
ENSG00000198523	PLN	TCGA-LAML	0.0781797570572882	6477.6391752577	1	0.252416173113473
ENSG00000107104	KANK1	TCGA-LAML	0.0510787501090658	6477.6633663366	1	0.209703384547385
ENSG00000177106	EPS8L2	TCGA-LAML	0.0374358608816515	6477.7657657658	1	0.18474546820208
ENSG00000175619	OR4B1	TCGA-LAML	0.0403841256172244	6478.0917431193	1	0.190998565199637
ENSG00000177692	DNAJC28	TCGA-LAML	0.03295463675995	6478.5321100917	1	0.175739839629289
ENSG00000130675	MNX1	TCGA-LAML	0.0438704381623017	6478.7090909091	1	0.196792994667255
ENSG00000041357	PSMA4	TCGA-LAML	0.0573441622132127	6478.7596153846	1	0.221507502824554
ENSG00000132388	UBE2G1	TCGA-LAML	0.060222502432197	6478.7676767677	1	0.22621086272323
ENSG00000144063	MALL	TCGA-LAML	0.0367678345714883	6479.1346153846	1	0.18375914336677
ENSG00000167967	E4F1	TCGA-LAML	0.0386808730847154	6479.1683168317	1	0.188027111504962
ENSG00000135577	NMBR	TCGA-LAML	0.0451449307200704	6479.3523809524	1	0.199344635017498
ENSG00000196235	SUPT5H	TCGA-LAML	0.061921635774483	6479.4432989691	1	0.229224385098549
ENSG00000107862	GBF1	TCGA-LAML	0.064430462637382	6480.0208333333	1	0.233205926419291
ENSG00000187772	LIN28B	TCGA-LAML	0.0484588328245344	6480.1827956989	1	0.205914991819651
ENSG00000196950	SLC39A10	TCGA-LAML	0.0439054311301629	6480.2075471698	1	0.196792994667255
ENSG00000039139	DNAH5	TCGA-LAML	0.0521764965638512	6480.5391304348	1	0.211669063420187
ENSG00000143079	CTTNBP2NL	TCGA-LAML	0.0509295351215668	6480.7739130435	1	0.209703384547385
ENSG00000106327	TFR2	TCGA-LAML	0.0514386789691274	6480.8113207547	1	0.210319552374021
ENSG00000166619	BLCAP	TCGA-LAML	0.0725346633418205	6480.8977272727	1	0.244669390113973
ENSG00000183655	KLHL25	TCGA-LAML	0.0353584149369244	6480.9743589744	1	0.180499604579922
ENSG00000176024	ZNF613	TCGA-LAML	0.0637044383445684	6481.193877551	1	0.232023892479549
ENSG00000215845	TSTD1	TCGA-LAML	0.0484871574314543	6481.2577319588	1	0.205914991819651
ENSG00000135521	LTV1	TCGA-LAML	0.0408770553797096	6481.2916666667	1	0.191859306725749
ENSG00000101935	AMMECR1	TCGA-LAML	0.0551547716896468	6481.793814433	1	0.217155435081382
ENSG00000049246	PER3	TCGA-LAML	0.0530152056786828	6481.9259259259	1	0.213134917677206
ENSG00000141255	SPATA22	TCGA-LAML	0.0578374336122834	6481.9285714286	1	0.222076972599972
ENSG00000186907	RTN4RL2	TCGA-LAML	0.0623269687514291	6482.2117647059	1	0.229655859305796
ENSG00000111775	COX6A1	TCGA-LAML	0.0443071396299682	6482.4684684685	1	0.197489921040621
ENSG00000164434	FABP7	TCGA-LAML	0.0412496379896546	6482.5042016807	1	0.192598478250829
ENSG00000155561	NUP205	TCGA-LAML	0.0373385799835955	6482.5299145299	1	0.184692619399901
ENSG00000072840	EVC	TCGA-LAML	0.0547923128102881	6482.7363636364	1	0.216701979281437
ENSG00000159314	ARHGAP27	TCGA-LAML	0.0606114255327383	6482.932038835	1	0.227070663131548
ENSG00000047249	ATP6V1H	TCGA-LAML	0.049491592825231	6482.9578947368	1	0.20740947666311
ENSG00000204388	HSPA1B	TCGA-LAML	0.0572896779942929	6482.9813084112	1	0.22145728071489
ENSG00000173714	WFIKKN2	TCGA-LAML	0.0429344055178177	6483.5545454545	1	0.195182082749751
ENSG00000183386	FHL3	TCGA-LAML	0.0635461773526969	6483.5784313725	1	0.231778005233726
ENSG00000157326	DHRS4	TCGA-LAML	0.0433163666988397	6483.6581196581	1	0.196008998296861
ENSG00000206150	RNASE13	TCGA-LAML	0.0403787555681265	6483.6923076923	1	0.190998565199637
ENSG00000140320	BAHD1	TCGA-LAML	0.051040146430151	6484.1588785047	1	0.209703384547385
ENSG00000142453	CARM1	TCGA-LAML	0.0396842916621379	6484.2358490566	1	0.190086506405679
ENSG00000106089	STX1A	TCGA-LAML	0.0792679180362864	6484.2842105263	1	0.253546914745718
ENSG00000186844	LCE1A	TCGA-LAML	0.0475778089912797	6484.5648148148	1	0.204395957319358
ENSG00000165684	SNAPC4	TCGA-LAML	0.0435603442847669	6484.8504672897	1	0.196229095764871
ENSG00000120952	PRAMEF2	TCGA-LAML	0.0496827113601706	6485.1458333333	1	0.20740947666311
ENSG00000106686	SPATA6L	TCGA-LAML	0.0334172364299368	6485.2	1	0.17658972859708
ENSG00000166197	NOLC1	TCGA-LAML	0.0501268131293653	6485.6355140187	1	0.208188182798008
ENSG00000109103	UNC119	TCGA-LAML	0.0410999426254841	6485.7272727273	1	0.192241586691256
ENSG00000221977	OR4E2	TCGA-LAML	0.0699216768922591	6485.9587628866	1	0.240700319015467
ENSG00000158683	PKD1L1	TCGA-LAML	0.0714111027758222	6486.4411764706	1	0.242960165873116
ENSG00000177243	DEFB103B	TCGA-LAML	0.0614102294474944	6486.6413043478	1	0.228019130295295
ENSG00000135222	CSN2	TCGA-LAML	0.0583738888376668	6486.6813186813	1	0.22301961380742
ENSG00000087206	UIMC1	TCGA-LAML	0.0541985656461313	6486.7040816327	1	0.215627115255017
ENSG00000196597	ZNF782	TCGA-LAML	0.029765173833913	6487.2336448598	1	0.168753311828036
ENSG00000050730	TNIP3	TCGA-LAML	0.0402796661040059	6487.2654867257	1	0.190752820651057
ENSG00000135999	EPC2	TCGA-LAML	0.0465287040409388	6487.3177570093	1	0.202725904052591
ENSG00000158161	EYA3	TCGA-LAML	0.0345638336207483	6487.7107438017	1	0.178214743273728
ENSG00000117133	RPF1	TCGA-LAML	0.0493624758832976	6487.9099099099	1	0.207100776526297
ENSG00000061337	LZTS1	TCGA-LAML	0.048325396507813	6487.9611650485	1	0.205914991819651
ENSG00000171853	TRAPPC12	TCGA-LAML	0.0409756566011821	6488.1089108911	1	0.192124191525904
ENSG00000143578	CREB3L4	TCGA-LAML	0.063669517674066	6488.7920792079	1	0.232023892479549
ENSG00000170191	NANP	TCGA-LAML	0.0401401919854246	6488.8269230769	1	0.19062828974522
ENSG00000119333	WDR34	TCGA-LAML	0.0340081891715777	6488.8771929825	1	0.177471956024275
ENSG00000110665	C11orf21	TCGA-LAML	0.0376848162924485	6488.9903846154	1	0.18563070573445
ENSG00000145390	USP53	TCGA-LAML	0.0415641702423673	6489.0891089109	1	0.193192859544699
ENSG00000055483	USP36	TCGA-LAML	0.0342431186991701	6489.2527472527	1	0.177831872973105
ENSG00000168575	SLC20A2	TCGA-LAML	0.0526403106592782	6489.4230769231	1	0.212436720917265
ENSG00000115008	IL1A	TCGA-LAML	0.0593024582849637	6489.5	1	0.224909960362016
ENSG00000163431	LMOD1	TCGA-LAML	0.0414279492566798	6489.5779816514	1	0.192950283512783
ENSG00000241468	ATP5J2	TCGA-LAML	0.0663877572344494	6489.797979798	1	0.236461910824129
ENSG00000084112	SSH1	TCGA-LAML	0.027433361394073	6489.8921568627	1	0.162335731167482
ENSG00000278637	H4C1	TCGA-LAML	0.0308500707586142	6490.0833333333	1	0.171456842082713
ENSG00000139287	TPH2	TCGA-LAML	0.0456323548782887	6490.42	1	0.200615109397903
ENSG00000113272	THG1L	TCGA-LAML	0.0398767061865765	6490.4375	1	0.19047200550872
ENSG00000165572	KBTBD6	TCGA-LAML	0.0699407049907755	6490.4516129032	1	0.240700319015467
ENSG00000121579	NAA50	TCGA-LAML	0.0262306911200369	6490.6576576577	1	0.160291873055375
ENSG00000137573	SULF1	TCGA-LAML	0.033361731441384	6491.0540540541	1	0.176531580200378
ENSG00000159527	PGLYRP3	TCGA-LAML	0.0507944447984318	6491.3142857143	1	0.209445641673985
ENSG00000139351	SYCP3	TCGA-LAML	0.0298547552235911	6491.6833333333	1	0.169022712472272
ENSG00000138658	C4orf21	TCGA-LAML	0.0407918865689482	6491.8854166667	1	0.191614460483734
ENSG00000169760	NLGN1	TCGA-LAML	0.0326814985664277	6492.2233009709	1	0.174979922204594
ENSG00000008517	IL32	TCGA-LAML	0.0672438833938812	6492.5154639175	1	0.237162168978369
ENSG00000143575	HAX1	TCGA-LAML	0.0548789647362554	6493.1747572816	1	0.216830076029853
ENSG00000156804	FBXO32	TCGA-LAML	0.0513597889895627	6493.34	1	0.210319552374021
ENSG00000198914	POU3F3	TCGA-LAML	0.0449603332329627	6493.495412844	1	0.198979531013919
ENSG00000175018	TEX36	TCGA-LAML	0.0599106116020796	6493.5977011494	1	0.225679576047414
ENSG00000151789	ZNF385D	TCGA-LAML	0.0619484586891815	6493.6666666667	1	0.22923579519394
ENSG00000174483	BBS1	TCGA-LAML	0.0434730921677896	6493.7254901961	1	0.196189136653262
ENSG00000115446	UNC50	TCGA-LAML	0.0466834627150709	6493.7280701754	1	0.202984880398454
ENSG00000182631	RXFP3	TCGA-LAML	0.0485932091605363	6493.7326732673	1	0.205914991819651
ENSG00000136463	TACO1	TCGA-LAML	0.0397536307726148	6493.8811881188	1	0.190197832906326
ENSG00000140403	DNAJA4	TCGA-LAML	0.0363882410471623	6494.05	1	0.182640388041936
ENSG00000184402	SS18L1	TCGA-LAML	0.0538270325433359	6494.4842105263	1	0.215000470693101
ENSG00000072163	LIMS2	TCGA-LAML	0.0310216939657567	6494.7592592593	1	0.171875797005036
ENSG00000141858	SAMD1	TCGA-LAML	0.0298258885928535	6494.7946428571	1	0.168978324763107
ENSG00000015475	BID	TCGA-LAML	0.0267487412987328	6495.0833333333	1	0.161017608640478
ENSG00000117650	NEK2	TCGA-LAML	0.0432135854346855	6495.3490566038	1	0.195679015180948
ENSG00000073756	PTGS2	TCGA-LAML	0.0444672731415862	6495.4653465347	1	0.197874441086577
ENSG00000187726	DNAJB13	TCGA-LAML	0.037021918146733	6495.53125	1	0.184227024883108
ENSG00000071994	PDCD2	TCGA-LAML	0.0524635095902223	6495.6354166667	1	0.212218134874951
ENSG00000205495	OR52J3	TCGA-LAML	0.0422528978460725	6495.8952380952	1	0.19442623162895
ENSG00000140416	TPM1	TCGA-LAML	0.0621149180404554	6496.1111111111	1	0.229463988242251
ENSG00000180098	TRNAU1AP	TCGA-LAML	0.0429513376391119	6496.3333333333	1	0.195182082749751
ENSG00000066813	ACSM2B	TCGA-LAML	0.05563947512894	6496.3725490196	1	0.218389428633252
ENSG00000173848	NET1	TCGA-LAML	0.0377415204037675	6496.4403669725	1	0.18563070573445
ENSG00000139567	ACVRL1	TCGA-LAML	0.0307253246031449	6496.75	1	0.171000049288901
ENSG00000092094	OSGEP	TCGA-LAML	0.0473648989345603	6496.9782608696	1	0.204180093673128
ENSG00000169856	ONECUT1	TCGA-LAML	0.0558098635553316	6497.0196078431	1	0.218389428633252
ENSG00000198862	LTN1	TCGA-LAML	0.05942333061137	6497.5	1	0.225101301446794
ENSG00000196967	ZNF585A	TCGA-LAML	0.0312339629560906	6497.735042735	1	0.17210266938404
ENSG00000132470	ITGB4	TCGA-LAML	0.0193981382949267	6497.8611111111	1	0.141143629159963
ENSG00000146350	TBC1D32	TCGA-LAML	0.0489585441947649	6497.9142857143	1	0.206428723058744
ENSG00000112787	FBRSL1	TCGA-LAML	0.0480369160101928	6498.0319148936	1	0.205454324383137
ENSG00000077238	IL4R	TCGA-LAML	0.0574077922890951	6498.3564356436	1	0.221561079887148
ENSG00000168495	POLR3D	TCGA-LAML	0.0368407103418815	6498.4205607477	1	0.183894638920827
ENSG00000182050	MGAT4C	TCGA-LAML	0.0201219894366784	6498.6454545455	1	0.142601735544855
ENSG00000126602	TRAP1	TCGA-LAML	0.060892703465078	6498.71875	1	0.227388078704684
ENSG00000143194	MAEL	TCGA-LAML	0.0464669649362695	6498.9494949495	1	0.202566728348429
ENSG00000135312	HTR1B	TCGA-LAML	0.0342238434009583	6499.0204081633	1	0.177831872973105
ENSG00000035499	DEPDC1B	TCGA-LAML	0.0228904472148369	6499.1759259259	1	0.151157829944155
ENSG00000204576	PRR3	TCGA-LAML	0.0277534269705226	6499.2330097087	1	0.163460664713296
ENSG00000259332	ST20-MTHFS	TCGA-LAML	0.0498791433668309	6499.3535353535	1	0.207481229641582
ENSG00000104450	SPAG1	TCGA-LAML	0.0373401325281688	6499.4482758621	1	0.184692619399901
ENSG00000154710	RABGEF1	TCGA-LAML	0.0580276031112321	6499.49	1	0.222489900955829
ENSG00000120948	TARDBP	TCGA-LAML	0.0497228438157507	6499.5052631579	1	0.20746521589287
ENSG00000119900	OGFRL1	TCGA-LAML	0.0225246141048644	6499.8113207547	1	0.150169890504305
ENSG00000116459	ATP5F1	TCGA-LAML	0.0602954692632297	6500.1290322581	1	0.226417122597334
ENSG00000242574	HLA-DMB	TCGA-LAML	0.0367597111659844	6500.5	1	0.18375914336677
ENSG00000138785	INTS12	TCGA-LAML	0.040566798327872	6500.5979381443	1	0.191156363382987
ENSG00000184428	TOP1MT	TCGA-LAML	0.0407697988574047	6500.8018018018	1	0.191614460483734
ENSG00000171234	UGT2B7	TCGA-LAML	0.0492539158534061	6500.8484848485	1	0.206859097332892
ENSG00000147604	RPL7	TCGA-LAML	0.0474863846965878	6500.9369369369	1	0.20431295100185
ENSG00000060688	SNRNP40	TCGA-LAML	0.0356172936951912	6501.0654205607	1	0.180649025422155
ENSG00000231924	PSG1	TCGA-LAML	0.03220732499125	6501.2	1	0.173901183153616
ENSG00000182107	TMEM30B	TCGA-LAML	0.0367643622942373	6501.5490196078	1	0.18375914336677
ENSG00000106591	MRPL32	TCGA-LAML	0.0311651196170897	6501.9333333333	1	0.172001718093984
ENSG00000145642	FAM159B	TCGA-LAML	0.0485769839077182	6501.9711538462	1	0.205914991819651
ENSG00000170632	ARMC10	TCGA-LAML	0.0481330923941742	6502.0873786408	1	0.205756168630735
ENSG00000144028	SNRNP200	TCGA-LAML	0.0490801423334556	6502.1609195402	1	0.206509195739694
ENSG00000100605	ITPK1	TCGA-LAML	0.050866572807182	6502.3168316832	1	0.209581754609033
ENSG00000164171	ITGA2	TCGA-LAML	0.0313163537189994	6502.4285714286	1	0.172202447254696
ENSG00000160570	DEDD2	TCGA-LAML	0.0591679086610399	6502.4615384615	1	0.224626686825519
ENSG00000100532	CGRRF1	TCGA-LAML	0.0473960013373012	6502.5212765957	1	0.204180093673128
ENSG00000054611	TBC1D22A	TCGA-LAML	0.020904567255695	6502.5339805825	1	0.145391220034957
ENSG00000006016	CRLF1	TCGA-LAML	0.0566991888279408	6503.3191489362	1	0.22018025175924
ENSG00000140284	SLC27A2	TCGA-LAML	0.0420114387283236	6503.6509433962	1	0.193981572732073
ENSG00000124406	ATP8A1	TCGA-LAML	0.0373284163136818	6503.6964285714	1	0.184692619399901
ENSG00000119720	NRDE2	TCGA-LAML	0.0533570572593245	6503.9115044248	1	0.214086370856631
ENSG00000179142	CYP11B2	TCGA-LAML	0.0388643942190151	6503.9722222222	1	0.188400608183132
ENSG00000182208	MOB2	TCGA-LAML	0.049202414383083	6504.0674157303	1	0.206753047419423
ENSG00000110711	AIP	TCGA-LAML	0.0384523811077859	6504.0701754386	1	0.18760360332664
ENSG00000104361	NIPAL2	TCGA-LAML	0.0598026936288596	6504.2083333333	1	0.225679576047414
ENSG00000102935	ZNF423	TCGA-LAML	0.0438660299521227	6504.5089285714	1	0.196792994667255
ENSG00000157483	MYO1E	TCGA-LAML	0.0310749416868506	6504.7247706422	1	0.171992953764721
ENSG00000269955	LUC7L2	TCGA-LAML	0.052548026387659	6504.7765957447	1	0.212252751646924
ENSG00000170260	ZNF212	TCGA-LAML	0.0281466256333741	6504.7920792079	1	0.164591810000403
ENSG00000165609	NUDT5	TCGA-LAML	0.0396189150029802	6504.880733945	1	0.190086506405679
ENSG00000163913	IFT122	TCGA-LAML	0.0560809325594973	6505.0963855422	1	0.219049533178323
ENSG00000173626	TRAPPC3L	TCGA-LAML	0.0469739123631802	6505.1382978723	1	0.203342766876756
ENSG00000140543	DET1	TCGA-LAML	0.0438231492381858	6505.2718446602	1	0.196788730796341
ENSG00000128519	TAS2R16	TCGA-LAML	0.0559725293623868	6505.8421052632	1	0.218785618784446
ENSG00000147119	CHST7	TCGA-LAML	0.0311780626349771	6505.8623853211	1	0.172001718093984
ENSG00000156239	N6AMT1	TCGA-LAML	0.0342289514174365	6506.0666666667	1	0.177831872973105
ENSG00000134962	KLB	TCGA-LAML	0.039685209899967	6506.15	1	0.190086506405679
ENSG00000197969	VPS13A	TCGA-LAML	0.0465890645761338	6506.213592233	1	0.202769031933983
ENSG00000170633	RNF34	TCGA-LAML	0.0374276008611196	6506.6761904762	1	0.18474546820208
ENSG00000172167	MTBP	TCGA-LAML	0.0583264215846683	6506.77	1	0.222891244443741
ENSG00000106789	CORO2A	TCGA-LAML	0.0485879747715433	6506.8181818182	1	0.205914991819651
ENSG00000107175	CREB3	TCGA-LAML	0.041073019327204	6506.8598130841	1	0.192241586691256
ENSG00000167874	TMEM88	TCGA-LAML	0.0276188206192507	6507.0183486239	1	0.163025084029826
ENSG00000186501	TMEM222	TCGA-LAML	0.0368070681448882	6507.5816326531	1	0.183783785738673
ENSG00000100403	ZC3H7B	TCGA-LAML	0.0369323923502538	6507.6666666667	1	0.18416018393453
ENSG00000101203	COL20A1	TCGA-LAML	0.0610408564452717	6507.7142857143	1	0.22745057276987
ENSG00000155622	XAGE2B	TCGA-LAML	0.0438346695521129	6507.7264150943	1	0.196788730796341
ENSG00000158555	GDPD5	TCGA-LAML	0.044746180248059	6507.787037037	1	0.198565807599959
ENSG00000179674	ARL14	TCGA-LAML	0.0329433356661515	6507.8557692308	1	0.175739839629289
ENSG00000204427	ABHD16A	TCGA-LAML	0.0279911875028949	6507.9423076923	1	0.164257888548386
ENSG00000177465	ACOT4	TCGA-LAML	0.0362203604517072	6508.2450980392	1	0.182488477462969
ENSG00000148158	SNX30	TCGA-LAML	0.0477525677132179	6508.2612612613	1	0.20486045015553
ENSG00000108064	TFAM	TCGA-LAML	0.0357743607064683	6508.2941176471	1	0.181257622281177
ENSG00000089486	CDIP1	TCGA-LAML	0.0442465129199677	6508.375	1	0.19727439727119
ENSG00000198589	LRBA	TCGA-LAML	0.0508503001250861	6508.4175824176	1	0.209581754609033
ENSG00000035115	SH3YL1	TCGA-LAML	0.0605635002915891	6508.5760869565	1	0.226961329024647
ENSG00000174016	FAM46D	TCGA-LAML	0.0321367983692517	6508.6050420168	1	0.173901183153616
ENSG00000075884	ARHGAP15	TCGA-LAML	0.0483916840177084	6509.1826923077	1	0.205914991819651
ENSG00000188021	UBQLN2	TCGA-LAML	0.0438154703017203	6509.2641509434	1	0.196788730796341
ENSG00000119285	HEATR1	TCGA-LAML	0.0286153786200537	6509.2962962963	1	0.165749292650171
ENSG00000163322	FAM175A	TCGA-LAML	0.0341206883380316	6509.7524752475	1	0.177744504727786
ENSG00000107159	CA9	TCGA-LAML	0.0547267474618959	6509.8155339806	1	0.216678181470864
ENSG00000132849	INADL	TCGA-LAML	0.0168113387117382	6509.9369369369	1	0.132455219173416
ENSG00000144406	UNC80	TCGA-LAML	0.0407259860285557	6509.9523809524	1	0.191568268491945
ENSG00000165694	FRMD7	TCGA-LAML	0.0521318465552462	6509.9626168224	1	0.211634092255819
ENSG00000167244	IGF2	TCGA-LAML	0.0377448622372534	6510.213592233	1	0.18563070573445
ENSG00000101004	NINL	TCGA-LAML	0.0356012953595539	6510.26	1	0.180649025422155
ENSG00000117298	ECE1	TCGA-LAML	0.0294483828314653	6510.4761904762	1	0.167666970333029
ENSG00000125686	MED1	TCGA-LAML	0.032640800069638	6510.7169811321	1	0.174976974785687
ENSG00000092054	MYH7	TCGA-LAML	0.0422728826939621	6510.7788461538	1	0.194456168399525
ENSG00000146197	SCUBE3	TCGA-LAML	0.0344561946408925	6510.8703703704	1	0.178214743273728
ENSG00000120896	SORBS3	TCGA-LAML	0.0507072336236487	6511.0093457944	1	0.209327156119232
ENSG00000025434	NR1H3	TCGA-LAML	0.0293071889526661	6511.1504424779	1	0.167504360960749
ENSG00000198642	KLHL9	TCGA-LAML	0.0376284922371849	6511.34375	1	0.185579243856482
ENSG00000259030	FPGT-TNNI3K	TCGA-LAML	0.0391380295881576	6511.4239130435	1	0.188908573444582
ENSG00000107164	FUBP3	TCGA-LAML	0.0323484303009022	6511.9545454545	1	0.17397903863823
ENSG00000137996	RTCA	TCGA-LAML	0.0346680635316607	6512.1442307692	1	0.178596084982174
ENSG00000183665	TRMT12	TCGA-LAML	0.0309562491128342	6512.2626262626	1	0.171690749479152
ENSG00000102901	CENPT	TCGA-LAML	0.0385818210069115	6512.3444444444	1	0.187916851225481
ENSG00000165714	LOH12CR1	TCGA-LAML	0.0398336680711591	6512.5765765766	1	0.190379585759066
ENSG00000130368	MAS1	TCGA-LAML	0.0549963097262777	6512.85	1	0.21688754725063
ENSG00000095209	TMEM38B	TCGA-LAML	0.0435392677435566	6512.8737864078	1	0.196189136653262
ENSG00000104823	ECH1	TCGA-LAML	0.0429569841551805	6513	1	0.195182082749751
ENSG00000237763	AMY1A	TCGA-LAML	0.0382009748086929	6513.0198019802	1	0.187082348598452
ENSG00000204928	GRXCR2	TCGA-LAML	0.038934652269632	6513.0471698113	1	0.188436213769887
ENSG00000171561	OR2AT4	TCGA-LAML	0.0456061615724087	6513.0693069307	1	0.200609697578907
ENSG00000184389	A3GALT2	TCGA-LAML	0.0417193252651528	6513.2123893805	1	0.193508353418345
ENSG00000075413	MARK3	TCGA-LAML	0.0492418832053842	6513.4343434343	1	0.206859097332892
ENSG00000100379	KCTD17	TCGA-LAML	0.0361991549811327	6513.4545454545	1	0.182488477462969
ENSG00000066739	ATG2B	TCGA-LAML	0.0472372229148148	6513.5656565657	1	0.203837038770771
ENSG00000104827	CGB	TCGA-LAML	0.0483004469049237	6513.9381443299	1	0.205914991819651
ENSG00000088756	ARHGAP28	TCGA-LAML	0.0474229647130098	6513.97	1	0.204186796633326
ENSG00000119682	AREL1	TCGA-LAML	0.0264710743357342	6514.0210526316	1	0.160742035768027
ENSG00000134909	ARHGAP32	TCGA-LAML	0.0450575935756899	6514.0571428571	1	0.199147370363071
ENSG00000166987	MBD6	TCGA-LAML	0.0389880718702259	6514.1603773585	1	0.188581185425862
ENSG00000173120	KDM2A	TCGA-LAML	0.051772891959494	6514.1962616822	1	0.210990287136143
ENSG00000203685	C1orf95	TCGA-LAML	0.0601014072654114	6514.2235294118	1	0.22596723250923
ENSG00000152092	ASTN1	TCGA-LAML	0.0502812293023254	6514.6509433962	1	0.208443699842383
ENSG00000080503	SMARCA2	TCGA-LAML	0.0439653107995596	6515	1	0.196792994667255
ENSG00000108784	NAGLU	TCGA-LAML	0.0469467466082195	6515	1	0.203279918705256
ENSG00000168264	IRF2BP2	TCGA-LAML	0.0244800846893245	6515.0545454545	1	0.154965551842369
ENSG00000143158	MPC2	TCGA-LAML	0.0342633939419023	6515.2566371681	1	0.17787969341996
ENSG00000119509	INVS	TCGA-LAML	0.044657957553112	6515.4666666667	1	0.19828379882629
ENSG00000135535	CD164	TCGA-LAML	0.0695605272181447	6515.6195652174	1	0.2403461908369
ENSG00000108515	ENO3	TCGA-LAML	0.0491363504443568	6515.6346153846	1	0.206583458198312
ENSG00000181790	BAI1	TCGA-LAML	0.051769294310236	6515.6451612903	1	0.210990287136143
ENSG00000136925	TSTD2	TCGA-LAML	0.0400029077612717	6515.7843137255	1	0.190565126392093
ENSG00000132437	DDC	TCGA-LAML	0.0342382088647092	6515.8348623853	1	0.177831872973105
ENSG00000132481	TRIM47	TCGA-LAML	0.0331646739241857	6516.2380952381	1	0.176287635136627
ENSG00000258817	OR4C13	TCGA-LAML	0.0472529587793127	6516.3608247423	1	0.203837038770771
ENSG00000187837	HIST1H1C	TCGA-LAML	0.0377523835459777	6516.3846153846	1	0.18563070573445
ENSG00000115548	KDM3A	TCGA-LAML	0.0407558289207011	6516.4230769231	1	0.191614460483734
ENSG00000168758	SEMA4C	TCGA-LAML	0.0266881713939474	6516.6494845361	1	0.161017608640478
ENSG00000121022	COPS5	TCGA-LAML	0.0520812355458938	6516.806122449	1	0.211634092255819
ENSG00000140718	FTO	TCGA-LAML	0.0455285792351207	6516.9047619048	1	0.200432992069596
ENSG00000145703	IQGAP2	TCGA-LAML	0.0401608556213207	6517.0476190476	1	0.19063952522194
ENSG00000221813	OR6B1	TCGA-LAML	0.0404385613078897	6517.2	1	0.1910408508178
ENSG00000189410	SH2D5	TCGA-LAML	0.0261093298543045	6517.2924528302	1	0.159887402638756
ENSG00000112293	GPLD1	TCGA-LAML	0.0340708274361225	6517.4173913043	1	0.177694887135675
ENSG00000100889	PCK2	TCGA-LAML	0.0320872578341055	6517.4285714286	1	0.173901183153616
ENSG00000140350	ANP32A	TCGA-LAML	0.0777083068068194	6517.4772727273	1	0.251714150605806
ENSG00000144451	SPAG16	TCGA-LAML	0.0338138901332401	6517.6078431373	1	0.177429170142756
ENSG00000146776	ATXN7L1	TCGA-LAML	0.0499497462418436	6517.623655914	1	0.207667426628337
ENSG00000130208	APOC1	TCGA-LAML	0.032232173562003	6517.7155963303	1	0.173902605547454
ENSG00000100298	APOBEC3H	TCGA-LAML	0.0475918889157885	6517.9058823529	1	0.204395957319358
ENSG00000180938	ZNF572	TCGA-LAML	0.0439793714206918	6517.9252336449	1	0.196792994667255
ENSG00000168334	XIRP1	TCGA-LAML	0.0288584181541407	6518.0555555556	1	0.166370643827655
ENSG00000114854	TNNC1	TCGA-LAML	0.0363326421384422	6518.2040816327	1	0.182640388041936
ENSG00000241973	PI4KA	TCGA-LAML	0.0562756573716773	6518.3069306931	1	0.219277246287265
ENSG00000197872	FAM49A	TCGA-LAML	0.0371535221235786	6518.33	1	0.184289004366845
ENSG00000172247	C1QTNF4	TCGA-LAML	0.0301217960747487	6518.3302752294	1	0.169282387520782
ENSG00000165632	TAF3	TCGA-LAML	0.0685404877865096	6518.4086021505	1	0.239229372463099
ENSG00000151151	IPMK	TCGA-LAML	0.0424059629217402	6518.5113636364	1	0.194599462527699
ENSG00000258839	MC1R	TCGA-LAML	0.0390999206469313	6518.6022727273	1	0.188908573444582
ENSG00000174607	UGT8	TCGA-LAML	0.0272480175985754	6518.6796116505	1	0.162176139378445
ENSG00000131711	MAP1B	TCGA-LAML	0.0394142440119489	6518.8878504673	1	0.189750389275377
ENSG00000152952	PLOD2	TCGA-LAML	0.0386661999436864	6518.8918918919	1	0.188027111504962
ENSG00000112902	SEMA5A	TCGA-LAML	0.0293312058426303	6518.9903846154	1	0.167504360960749
ENSG00000180988	OR52N2	TCGA-LAML	0.0323222501025239	6519.1531531532	1	0.17397903863823
ENSG00000143162	CREG1	TCGA-LAML	0.0475987101503364	6519.1553398058	1	0.204395957319358
ENSG00000135406	PRPH	TCGA-LAML	0.0465857925367271	6519.2755102041	1	0.202769031933983
ENSG00000173272	MZT2A	TCGA-LAML	0.0610922841089875	6519.3191489362	1	0.22745057276987
ENSG00000196782	MAML3	TCGA-LAML	0.0391806350925443	6519.6701030928	1	0.188955682481921
ENSG00000144224	UBXN4	TCGA-LAML	0.0547907070424639	6519.7211538462	1	0.216701979281437
ENSG00000131055	COX4I2	TCGA-LAML	0.0397391952337172	6520.3195876289	1	0.190197832906326
ENSG00000138378	STAT4	TCGA-LAML	0.0599327266627753	6520.3295454545	1	0.225679576047414
ENSG00000182359	KBTBD3	TCGA-LAML	0.0358619225052514	6520.5816326531	1	0.181374663444589
ENSG00000183691	NOG	TCGA-LAML	0.023874836647895	6520.6608695652	1	0.153245110244942
ENSG00000147905	ZCCHC7	TCGA-LAML	0.0320368471782686	6520.8571428571	1	0.173853404852771
ENSG00000077274	CAPN6	TCGA-LAML	0.0318431816822897	6520.8969072165	1	0.173399048267556
ENSG00000169313	P2RY12	TCGA-LAML	0.0232136839078244	6520.9047619048	1	0.151709065566885
ENSG00000151718	WWC2	TCGA-LAML	0.0415298908133636	6521.0103092784	1	0.193184366984648
ENSG00000189252	SPANXN3	TCGA-LAML	0.0488277323741678	6521.1057692308	1	0.206365538377596
ENSG00000102547	CAB39L	TCGA-LAML	0.0391005687787449	6521.387755102	1	0.188908573444582
ENSG00000101577	LPIN2	TCGA-LAML	0.0438833766879068	6521.5048543689	1	0.196792994667255
ENSG00000165935	SMCO2	TCGA-LAML	0.0184911096102035	6522.0652173913	1	0.137950548571282
ENSG00000130635	COL5A1	TCGA-LAML	0.0304751469938254	6522.1926605505	1	0.170552589704651
ENSG00000182287	AP1S2	TCGA-LAML	0.0290204233978011	6522.4	1	0.166760456681593
ENSG00000107185	RGP1	TCGA-LAML	0.0311800536765395	6522.4727272727	1	0.172001718093984
ENSG00000170417	TMEM182	TCGA-LAML	0.0247286473347556	6522.5773195876	1	0.155623942291123
ENSG00000070785	EIF2B3	TCGA-LAML	0.0371322325993943	6522.7428571429	1	0.184289004366845
ENSG00000257315	ZBED6	TCGA-LAML	0.0394388241801845	6523.1047619048	1	0.189790485343744
ENSG00000176383	B3GNT4	TCGA-LAML	0.0419116814371284	6523.1538461538	1	0.193812896530351
ENSG00000144648	ACKR2	TCGA-LAML	0.0305307410377832	6523.2110091743	1	0.170573161364748
ENSG00000117090	SLAMF1	TCGA-LAML	0.0459341179471237	6523.24	1	0.201550089380053
ENSG00000137392	CLPS	TCGA-LAML	0.0400762628620936	6523.3956043956	1	0.190584202152525
ENSG00000104043	ATP8B4	TCGA-LAML	0.0326708276329917	6523.6767676768	1	0.174979922204594
ENSG00000264424	MYH4	TCGA-LAML	0.0450696113129001	6523.8586956522	1	0.199147370363071
ENSG00000127980	PEX1	TCGA-LAML	0.0219616916081642	6523.898989899	1	0.148690088128906
ENSG00000172023	REG1B	TCGA-LAML	0.0391810610845955	6524.2450980392	1	0.188955682481921
ENSG00000184307	ZDHHC23	TCGA-LAML	0.0480990691692842	6524.2959183673	1	0.205665426644827
ENSG00000109674	NEIL3	TCGA-LAML	0.0465830153612171	6524.3555555556	1	0.202769031933983
ENSG00000138735	PDE5A	TCGA-LAML	0.0323646690430105	6524.476635514	1	0.17397903863823
ENSG00000111962	UST	TCGA-LAML	0.0618391648015059	6524.4946236559	1	0.229124226799125
ENSG00000146678	IGFBP1	TCGA-LAML	0.0314562287712713	6524.495049505	1	0.172400965813705
ENSG00000198242	RPL23A	TCGA-LAML	0.0514182128138176	6524.5490196078	1	0.210319552374021
ENSG00000162694	EXTL2	TCGA-LAML	0.0477976793166634	6524.8279569892	1	0.204867226575128
ENSG00000090554	FLT3LG	TCGA-LAML	0.0115097629263467	6525.5	1	0.113984238764739
ENSG00000111728	ST8SIA1	TCGA-LAML	0.041547682862141	6525.6851851852	1	0.193184366984648
ENSG00000161649	CD300LG	TCGA-LAML	0.0435192997855141	6525.6979166667	1	0.196189136653262
ENSG00000127418	FGFRL1	TCGA-LAML	0.0267424071432144	6525.7192982456	1	0.161017608640478
ENSG00000116874	WARS2	TCGA-LAML	0.0445145265799645	6525.7570093458	1	0.197975092894236
ENSG00000188672	RHCE	TCGA-LAML	0.0211708445898782	6525.7719298246	1	0.146230762824716
ENSG00000118495	PLAGL1	TCGA-LAML	0.0185748540547515	6526.0841121495	1	0.138192883668174
ENSG00000042753	AP2S1	TCGA-LAML	0.0485878122832221	6526.2666666667	1	0.205914991819651
ENSG00000159248	GJD2	TCGA-LAML	0.0355877927813429	6526.33	1	0.180649025422155
ENSG00000165125	TRPV6	TCGA-LAML	0.0363948575677618	6526.6631578947	1	0.182640388041936
ENSG00000189042	ZNF567	TCGA-LAML	0.0321115634284151	6526.6902654867	1	0.173901183153616
ENSG00000125246	CLYBL	TCGA-LAML	0.0591158727591174	6526.7735849057	1	0.224626686825519
ENSG00000198088	NUP62CL	TCGA-LAML	0.0406662665601099	6526.7978723404	1	0.191511544805346
ENSG00000161040	FBXL13	TCGA-LAML	0.0688356079190429	6526.8045977011	1	0.239521778807572
ENSG00000159224	GIP	TCGA-LAML	0.0470742649238539	6527.4382022472	1	0.203503136127247
ENSG00000135519	KCNH3	TCGA-LAML	0.0364281265912769	6527.7523809524	1	0.182640388041936
ENSG00000196449	YRDC	TCGA-LAML	0.0272096585165778	6528	1	0.162056945000301
ENSG00000173621	LRFN4	TCGA-LAML	0.0204968549131546	6528.0336134454	1	0.143861741006929
ENSG00000165182	CXorf58	TCGA-LAML	0.0396795917892295	6528.5957446809	1	0.190086506405679
ENSG00000235109	ZSCAN31	TCGA-LAML	0.0191589602417951	6528.7352941176	1	0.140228582862647
ENSG00000167034	NKX3-1	TCGA-LAML	0.0355669529926587	6528.8421052632	1	0.180649025422155
ENSG00000132423	COQ3	TCGA-LAML	0.043433690630584	6528.9523809524	1	0.196189136653262
ENSG00000171936	OR10H3	TCGA-LAML	0.0381637834740744	6529.0561797753	1	0.186957175184029
ENSG00000159086	PAXBP1	TCGA-LAML	0.0437300594968174	6529.29	1	0.196662911665458
ENSG00000163785	RYK	TCGA-LAML	0.0489981945931421	6529.3571428571	1	0.206428723058744
ENSG00000162337	LRP5	TCGA-LAML	0.0297190736235166	6529.4210526316	1	0.168670434445898
ENSG00000168067	MAP4K2	TCGA-LAML	0.0303382175433072	6529.4482758621	1	0.170023072027049
ENSG00000184602	SNN	TCGA-LAML	0.0337589675014684	6529.7065217391	1	0.177414824159398
ENSG00000146205	ANO7	TCGA-LAML	0.052973185065127	6530.021978022	1	0.21308916297926
ENSG00000105954	NPVF	TCGA-LAML	0.0343165640863345	6530.1057692308	1	0.17800572386151
ENSG00000218819	TDRD15	TCGA-LAML	0.0198452576554494	6530.1764705882	1	0.142379060792147
ENSG00000197119	SLC25A29	TCGA-LAML	0.0322422549947995	6530.261682243	1	0.173902605547454
ENSG00000100568	VTI1B	TCGA-LAML	0.0295931714845197	6530.693877551	1	0.168133985602929
ENSG00000100417	PMM1	TCGA-LAML	0.0153730685930716	6530.7807017544	1	0.127148587673611
ENSG00000249624	AP000295.9	TCGA-LAML	0.039108505747014	6531.0185185185	1	0.188908573444582
ENSG00000144455	SUMF1	TCGA-LAML	0.0373221424690415	6531.1441441441	1	0.184692619399901
ENSG00000105971	CAV2	TCGA-LAML	0.0556870309697303	6531.3157894737	1	0.218389428633252
ENSG00000087301	TXNDC16	TCGA-LAML	0.035684457682867	6531.4351851852	1	0.180875524546427
ENSG00000133313	CNDP2	TCGA-LAML	0.0276301501593034	6531.4406779661	1	0.163032086457593
ENSG00000185347	C14orf80	TCGA-LAML	0.0272656072713271	6531.66	1	0.162176139378445
ENSG00000007923	DNAJC11	TCGA-LAML	0.0462636052547514	6531.8256880734	1	0.202087147350939
ENSG00000110713	NUP98	TCGA-LAML	0.0373816280667932	6531.8490566038	1	0.184701785403494
ENSG00000151292	CSNK1G3	TCGA-LAML	0.048972617989505	6531.9595959596	1	0.206428723058744
ENSG00000131061	ZNF341	TCGA-LAML	0.0299183826730628	6531.9636363636	1	0.169142538212904
ENSG00000185664	PMEL	TCGA-LAML	0.0423944135962543	6531.9708737864	1	0.194599462527699
ENSG00000160191	PDE9A	TCGA-LAML	0.0520001969748369	6532.2083333333	1	0.211634092255819
ENSG00000146674	IGFBP3	TCGA-LAML	0.0309345011002546	6532.43	1	0.171639093045611
ENSG00000134108	ARL8B	TCGA-LAML	0.0341666565609647	6532.4642857143	1	0.177831872973105
ENSG00000149591	TAGLN	TCGA-LAML	0.043444155130944	6532.587628866	1	0.196189136653262
ENSG00000007908	SELE	TCGA-LAML	0.0441581258302547	6532.6237623762	1	0.197099015959368
ENSG00000147041	SYTL5	TCGA-LAML	0.0496571525960408	6532.9081632653	1	0.20740947666311
ENSG00000181929	PRKAG1	TCGA-LAML	0.0416863891141606	6533.0980392157	1	0.193508353418345
ENSG00000156170	NDUFAF6	TCGA-LAML	0.0265819903609416	6533.1165048544	1	0.160742035768027
ENSG00000109572	CLCN3	TCGA-LAML	0.0417564185137604	6533.5402298851	1	0.193508353418345
ENSG00000183943	PRKX	TCGA-LAML	0.0646794395341851	6533.7934782609	1	0.233511372783683
ENSG00000179532	DNHD1	TCGA-LAML	0.0572842857190715	6533.797979798	1	0.22145728071489
ENSG00000117360	PRPF3	TCGA-LAML	0.0179737323100634	6534.5689655172	1	0.136479474436009
ENSG00000181092	ADIPOQ	TCGA-LAML	0.0314596124896788	6534.6666666667	1	0.172400965813705
ENSG00000102312	PORCN	TCGA-LAML	0.0213431906810626	6534.7876106195	1	0.146727589314251
ENSG00000004809	SLC22A16	TCGA-LAML	0.0290572482571783	6534.8	1	0.166798982584866
ENSG00000100558	PLEK2	TCGA-LAML	0.0366332941220981	6534.8350515464	1	0.183371826977416
ENSG00000167608	TMC4	TCGA-LAML	0.0219174499171826	6534.9223300971	1	0.148629723193605
ENSG00000180475	OR10Q1	TCGA-LAML	0.0358454644371572	6535.0625	1	0.181374663444589
ENSG00000159842	ABR	TCGA-LAML	0.0322097507099973	6535.1538461538	1	0.173901183153616
ENSG00000110344	UBE4A	TCGA-LAML	0.0332142075715517	6535.2427184466	1	0.176287635136627
ENSG00000168411	RFWD3	TCGA-LAML	0.0252492702138757	6535.2752293578	1	0.157543291982773
ENSG00000130638	ATXN10	TCGA-LAML	0.042515302160394	6535.3269230769	1	0.194599462527699
ENSG00000110514	MADD	TCGA-LAML	0.0348176460080193	6535.4903846154	1	0.17883193981415
ENSG00000093000	NUP50	TCGA-LAML	0.0180825209704431	6535.6818181818	1	0.136771933909615
ENSG00000137414	FAM8A1	TCGA-LAML	0.0425205818700478	6535.7346938776	1	0.194599462527699
ENSG00000118762	PKD2	TCGA-LAML	0.0567766926092176	6535.9230769231	1	0.220374735645485
ENSG00000005059	CCDC109B	TCGA-LAML	0.0264367661518377	6536.0526315789	1	0.160649581231942
ENSG00000088766	CRLS1	TCGA-LAML	0.0306870326937154	6536.0857142857	1	0.170905293307723
ENSG00000082458	DLG3	TCGA-LAML	0.0486113358645927	6536.2235294118	1	0.205914991819651
ENSG00000162241	SLC25A45	TCGA-LAML	0.0119729879897744	6536.2571428571	1	0.11614137411066
ENSG00000180340	FZD2	TCGA-LAML	0.0343407693296996	6536.3925233645	1	0.17805135014073
ENSG00000124766	SOX4	TCGA-LAML	0.0240556346760336	6536.752293578	1	0.153621204859179
ENSG00000139352	ASCL1	TCGA-LAML	0.0187654354281471	6537.1386138614	1	0.138738198544898
ENSG00000087116	ADAMTS2	TCGA-LAML	0.0216250661483531	6537.1467889908	1	0.14760456000326
ENSG00000173947	PIFO	TCGA-LAML	0.03381952839358	6537.9784946237	1	0.177429170142756
ENSG00000172340	SUCLG2	TCGA-LAML	0.0240663344637225	6538.0192307692	1	0.153621204859179
ENSG00000108379	WNT3	TCGA-LAML	0.0404712310728929	6538.0462962963	1	0.1910408508178
ENSG00000169217	CD2BP2	TCGA-LAML	0.0389623411337832	6538.2916666667	1	0.188513458471793
ENSG00000145781	COMMD10	TCGA-LAML	0.0405338292303358	6538.3020833333	1	0.191156363382987
ENSG00000137225	CAPN11	TCGA-LAML	0.0570594417245494	6538.4395604396	1	0.221098458736423
ENSG00000130204	TOMM40	TCGA-LAML	0.0253546804418665	6538.7207207207	1	0.158016975084187
ENSG00000119698	PPP4R4	TCGA-LAML	0.0250469037994639	6538.8817204301	1	0.156767478492517
ENSG00000175215	CTDSP2	TCGA-LAML	0.0188371083509041	6538.9904761905	1	0.139204065528313
ENSG00000176903	PNMA1	TCGA-LAML	0.0266660035932007	6539.0404040404	1	0.160947305953254
ENSG00000151304	SRFBP1	TCGA-LAML	0.0352333492374821	6539.0618556701	1	0.18011311870585
ENSG00000181378	CCDC108	TCGA-LAML	0.0282349282172252	6539.1188118812	1	0.164776280990107
ENSG00000107611	CUBN	TCGA-LAML	0.028338579408702	6539.1320754717	1	0.164911653452595
ENSG00000101350	KIF3B	TCGA-LAML	0.0255006296008011	6539.2300884956	1	0.158337608499668
ENSG00000197822	OCLN	TCGA-LAML	0.0344996668273829	6539.2342342342	1	0.178214743273728
ENSG00000109089	CDR2L	TCGA-LAML	0.0273266427530223	6539.2946428571	1	0.162176139378445
ENSG00000173744	AGFG1	TCGA-LAML	0.0455217935698302	6539.3486238532	1	0.200432992069596
ENSG00000007129	CEACAM21	TCGA-LAML	0.0282517588976741	6539.5471698113	1	0.164776280990107
ENSG00000169783	LINGO1	TCGA-LAML	0.032395529566311	6540.04	1	0.174028524973034
ENSG00000169946	ZFPM2	TCGA-LAML	0.027212822407504	6540.2831858407	1	0.162056945000301
ENSG00000112624	GLTSCR1L	TCGA-LAML	0.0249915231442061	6540.2991452991	1	0.156603801753148
ENSG00000150756	FAM173B	TCGA-LAML	0.0317953072762904	6540.4842105263	1	0.173235923339599
ENSG00000177606	JUN	TCGA-LAML	0.0250186856689291	6540.6060606061	1	0.156654032258903
ENSG00000119715	ESRRB	TCGA-LAML	0.0297165640188086	6540.6842105263	1	0.168670434445898
ENSG00000168803	ADAL	TCGA-LAML	0.0355434958789496	6540.7222222222	1	0.180649025422155
ENSG00000205726	ITSN1	TCGA-LAML	0.0314704432089473	6540.9509803922	1	0.172400965813705
ENSG00000006638	TBXA2R	TCGA-LAML	0.0178655434626277	6541.180952381	1	0.13617018179
ENSG00000145016	KIAA0226	TCGA-LAML	0.0297883134855579	6541.23	1	0.168824951570301
ENSG00000249115	HAUS5	TCGA-LAML	0.0415165046043741	6541.4315789474	1	0.193184366984648
ENSG00000164885	CDK5	TCGA-LAML	0.0331866906953739	6541.4622641509	1	0.176287635136627
ENSG00000139192	TAPBPL	TCGA-LAML	0.0496534037134475	6541.4842105263	1	0.20740947666311
ENSG00000197852	FAM212B	TCGA-LAML	0.0198339296960918	6541.5603448276	1	0.142379060792147
ENSG00000101460	MAP1LC3A	TCGA-LAML	0.0343120047172865	6541.5754716981	1	0.17800572386151
ENSG00000203785	SPRR2E	TCGA-LAML	0.0274138669702369	6541.7363636364	1	0.162335731167482
ENSG00000128708	HAT1	TCGA-LAML	0.0377882105164884	6541.74	1	0.185740032914837
ENSG00000184209	SNRNP35	TCGA-LAML	0.033388664456489	6541.8316831683	1	0.176531580200378
ENSG00000136514	RTP4	TCGA-LAML	0.0293926904062854	6542.0181818182	1	0.167637284546997
ENSG00000080371	RAB21	TCGA-LAML	0.0348965569851798	6542.4757281553	1	0.179141603456657
ENSG00000116745	RPE65	TCGA-LAML	0.0424800956513283	6542.900990099	1	0.194599462527699
ENSG00000146282	RARS2	TCGA-LAML	0.0313024554752729	6543.1333333333	1	0.172202447254696
ENSG00000163536	SERPINI1	TCGA-LAML	0.0366730501213755	6543.3771929825	1	0.183513678269262
ENSG00000100139	MICALL1	TCGA-LAML	0.0245431260794678	6543.5849056604	1	0.155000332805536
ENSG00000076351	SLC46A1	TCGA-LAML	0.0343208945590009	6543.8269230769	1	0.17800572386151
ENSG00000142534	RPS11	TCGA-LAML	0.0235093890210026	6544.3738317757	1	0.152215662354215
ENSG00000262814	MRPL12	TCGA-LAML	0.0399278593737018	6544.4567901235	1	0.190521448023512
ENSG00000083845	RPS5	TCGA-LAML	0.0289228075405298	6544.6020408163	1	0.166618047986834
ENSG00000179242	CDH4	TCGA-LAML	0.0391326678074078	6544.6509433962	1	0.188908573444582
ENSG00000105669	COPE	TCGA-LAML	0.0381181696981608	6544.7340425532	1	0.18689079957518
ENSG00000174669	SLC29A2	TCGA-LAML	0.0252131573192821	6544.9814814815	1	0.157461531493044
ENSG00000187905	AC002472.13	TCGA-LAML	0.0279157827293155	6545.4859813084	1	0.164034004135278
ENSG00000136114	THSD1	TCGA-LAML	0.0363914101991633	6545.6442307692	1	0.182640388041936
ENSG00000278463	H2AC4	TCGA-LAML	0.0371592265004213	6545.9777777778	1	0.184289004366845
ENSG00000120054	CPN1	TCGA-LAML	0.0248691653722686	6546.1057692308	1	0.155997271491953
ENSG00000183020	AP2A2	TCGA-LAML	0.0389011727293371	6546.1682242991	1	0.188436213769887
ENSG00000120265	PCMT1	TCGA-LAML	0.0475414283057628	6546.3260869565	1	0.204395957319358
ENSG00000187048	CYP4A11	TCGA-LAML	0.0415199503294204	6546.3636363636	1	0.193184366984648
ENSG00000165655	ZNF503	TCGA-LAML	0.0323786481845327	6546.8155339806	1	0.173995992066196
ENSG00000115091	ACTR3	TCGA-LAML	0.0399700319004095	6546.8163265306	1	0.190521448023512
ENSG00000133019	CHRM3	TCGA-LAML	0.0214455428515476	6546.8333333333	1	0.147035300592617
ENSG00000131873	CHSY1	TCGA-LAML	0.0293364509490767	6546.9903846154	1	0.167504360960749
ENSG00000156711	MAPK13	TCGA-LAML	0.0287987687775438	6546.9906542056	1	0.166265305517766
ENSG00000165899	OTOGL	TCGA-LAML	0.051054562356236	6547.0449438202	1	0.209703384547385
ENSG00000197938	OR5H2	TCGA-LAML	0.0229240476460263	6547.2884615385	1	0.151290925063345
ENSG00000130811	EIF3G	TCGA-LAML	0.026372649909226	6547.3269230769	1	0.16047395539443
ENSG00000155363	MOV10	TCGA-LAML	0.0213095138228291	6547.4272727273	1	0.146558757241905
ENSG00000116661	FBXO2	TCGA-LAML	0.0369214909399919	6547.4893617021	1	0.18416018393453
ENSG00000189350	FAM179A	TCGA-LAML	0.029048029304994	6547.5514018692	1	0.166798982584866
ENSG00000115596	WNT6	TCGA-LAML	0.0385245153578757	6548.4255319149	1	0.187751526788095
ENSG00000037042	TUBG2	TCGA-LAML	0.0321457937752146	6548.4536082474	1	0.173901183153616
ENSG00000122971	ACADS	TCGA-LAML	0.0277260811563182	6548.5892857143	1	0.163418152704621
ENSG00000091622	PITPNM3	TCGA-LAML	0.0255386397882815	6548.5964912281	1	0.158337608499668
ENSG00000155254	MARVELD1	TCGA-LAML	0.0446980203606656	6548.7777777778	1	0.198406871377238
ENSG00000177119	ANO6	TCGA-LAML	0.0350278514577071	6549.2075471698	1	0.179409923013635
ENSG00000134830	C5AR2	TCGA-LAML	0.038861667204571	6549.4639175258	1	0.188400608183132
ENSG00000128563	PRKRIP1	TCGA-LAML	0.0126768785905593	6549.5727272727	1	0.11879728596752
ENSG00000236637	IFNA4	TCGA-LAML	0.0270751965393651	6549.9	1	0.161773030478026
ENSG00000043591	ADRB1	TCGA-LAML	0.0411210812449781	6550	1	0.192241586691256
ENSG00000198951	NAGA	TCGA-LAML	0.0248753192828891	6550.1261261261	1	0.155997271491953
ENSG00000099326	MZF1	TCGA-LAML	0.0295427355131594	6550.16	1	0.167906784972776
ENSG00000160396	HIPK4	TCGA-LAML	0.0463694796884511	6550.2403846154	1	0.202361294334096
ENSG00000187091	PLCD1	TCGA-LAML	0.0257769928876434	6550.2929292929	1	0.158921084676276
ENSG00000106348	IMPDH1	TCGA-LAML	0.0409466072476216	6550.3367346939	1	0.192044008838933
ENSG00000123892	RAB38	TCGA-LAML	0.0262042799821675	6550.52	1	0.160239864568001
ENSG00000196418	ZNF124	TCGA-LAML	0.0253046260475578	6550.5700934579	1	0.157827417331159
ENSG00000071677	PRLH	TCGA-LAML	0.0320244304657931	6550.8695652174	1	0.173853404852771
ENSG00000103546	SLC6A2	TCGA-LAML	0.0473850099386032	6550.9222222222	1	0.204180093673128
ENSG00000180398	MCFD2	TCGA-LAML	0.0190869342173995	6551.5504587156	1	0.139892518776226
ENSG00000167208	SNX20	TCGA-LAML	0.0347250437016242	6551.5543478261	1	0.178717780152483
ENSG00000147133	TAF1	TCGA-LAML	0.025778747965712	6551.5625	1	0.158921084676276
ENSG00000204371	EHMT2	TCGA-LAML	0.0216406239418124	6551.6283185841	1	0.14760456000326
ENSG00000089163	SIRT4	TCGA-LAML	0.0339211834998518	6551.6964285714	1	0.177470426094705
ENSG00000163376	KBTBD8	TCGA-LAML	0.0292537561673374	6551.7692307692	1	0.167448583645874
ENSG00000151651	ADAM8	TCGA-LAML	0.0263745541766946	6552.0423728814	1	0.16047395539443
ENSG00000186306	OR10T2	TCGA-LAML	0.0234155971239654	6552.1203703704	1	0.152125663934315
ENSG00000131165	CHMP1A	TCGA-LAML	0.0407803567952335	6552.19	1	0.191614460483734
ENSG00000128311	TST	TCGA-LAML	0.0225352301527403	6552.2884615385	1	0.150169890504305
ENSG00000178084	HTR3C	TCGA-LAML	0.0470617801693499	6552.3404255319	1	0.203503136127247
ENSG00000185038	MROH2A	TCGA-LAML	0.0345112359805695	6552.6145833333	1	0.178214743273728
ENSG00000141434	MEP1B	TCGA-LAML	0.0384590203783142	6552.6296296296	1	0.18760360332664
ENSG00000139767	SRRM4	TCGA-LAML	0.0293668046817269	6552.9459459459	1	0.16761812913686
ENSG00000175691	ZNF77	TCGA-LAML	0.03701668286646	6553.1467889908	1	0.184227024883108
ENSG00000115970	THADA	TCGA-LAML	0.0199692593744038	6553.3153153153	1	0.142398361102392
ENSG00000183762	KREMEN1	TCGA-LAML	0.0246040169422696	6553.4259259259	1	0.155179434730675
ENSG00000101493	ZNF516	TCGA-LAML	0.0426760392836473	6553.6666666667	1	0.194841753872749
ENSG00000248920	USP17L19	TCGA-LAML	0.0310107708477512	6553.6822429907	1	0.171874524081347
ENSG00000104237	RP1	TCGA-LAML	0.0316931752531228	6553.9514563107	1	0.172972633563138
ENSG00000163283	ALPP	TCGA-LAML	0.0284326199079507	6554.0612244898	1	0.165040628306425
ENSG00000182533	CAV3	TCGA-LAML	0.0290297864614631	6554.3063063063	1	0.166760456681593
ENSG00000088387	DOCK9	TCGA-LAML	0.048220735028261	6554.46875	1	0.205914991819651
ENSG00000164011	ZNF691	TCGA-LAML	0.0549597944635019	6554.7835051546	1	0.216884060007824
ENSG00000138594	TMOD3	TCGA-LAML	0.0439521043938176	6554.9807692308	1	0.196792994667255
ENSG00000150991	UBC	TCGA-LAML	0.0186345956042003	6555.2056074766	1	0.138331586070577
ENSG00000163291	PAQR3	TCGA-LAML	0.026553076482238	6555.3942307692	1	0.160742035768027
ENSG00000152760	TCTEX1D1	TCGA-LAML	0.0395382121444584	6555.8913043478	1	0.189945129990961
ENSG00000154059	IMPACT	TCGA-LAML	0.0220124093578824	6556.128440367	1	0.148845374677848
ENSG00000204604	ZNF468	TCGA-LAML	0.0390444931755515	6556.6022727273	1	0.188797274010421
ENSG00000144848	ATG3	TCGA-LAML	0.0238596976507983	6556.9693877551	1	0.153245110244942
ENSG00000196730	DAPK1	TCGA-LAML	0.0399031353327439	6557.0642201835	1	0.190521448023512
ENSG00000225921	NOL7	TCGA-LAML	0.0253456970234375	6557.0747663551	1	0.158016975084187
ENSG00000255587	RAB44	TCGA-LAML	0.0197553452021698	6557.4038461538	1	0.142325263753687
ENSG00000175040	CHST2	TCGA-LAML	0.0273539173679441	6557.4482758621	1	0.162176139378445
ENSG00000187773	FAM69C	TCGA-LAML	0.0227510377413538	6557.4594594595	1	0.15084815712647
ENSG00000180061	TMEM150B	TCGA-LAML	0.0345312283234729	6557.4711538462	1	0.178214743273728
ENSG00000159915	ZNF233	TCGA-LAML	0.0288734513812788	6557.5918367347	1	0.166397627841985
ENSG00000196655	TRAPPC4	TCGA-LAML	0.0127406643964319	6558.1217391304	1	0.118964525592906
ENSG00000175581	MRPL48	TCGA-LAML	0.0388495179276731	6558.2446808511	1	0.188400608183132
ENSG00000160959	LRRC14	TCGA-LAML	0.0303144516268371	6558.4659090909	1	0.170008437194052
ENSG00000232859	LYRM9	TCGA-LAML	0.0207671566028615	6558.4693877551	1	0.144937259260874
ENSG00000148840	PPRC1	TCGA-LAML	0.0230732673622104	6558.6288659794	1	0.151414735568498
ENSG00000205899	BHLHA9	TCGA-LAML	0.0139283534751589	6558.7339449541	1	0.123179333995162
ENSG00000130717	UCK1	TCGA-LAML	0.0233325052296947	6558.8469387755	1	0.151954358410407
ENSG00000100206	DMC1	TCGA-LAML	0.0353941489042343	6559.07	1	0.180516200135572
ENSG00000137713	PPP2R1B	TCGA-LAML	0.0226666515020854	6559.2574257426	1	0.150616788200891
ENSG00000131482	G6PC	TCGA-LAML	0.0218224918330642	6559.5	1	0.148498268938544
ENSG00000146005	PSD2	TCGA-LAML	0.0345099874847852	6559.9439252336	1	0.178214743273728
ENSG00000197565	COL4A6	TCGA-LAML	0.0339527912231835	6560	1	0.177470426094705
ENSG00000137198	GMPR	TCGA-LAML	0.0338939489150693	6560.068627451	1	0.177470426094705
ENSG00000134809	TIMM10	TCGA-LAML	0.033916965396494	6560.0833333333	1	0.177470426094705
ENSG00000103264	FBXO31	TCGA-LAML	0.0386434662734987	6560.4387755102	1	0.187989235294777
ENSG00000112183	RBM24	TCGA-LAML	0.0119779849996243	6560.6916666667	1	0.11614137411066
ENSG00000019582	CD74	TCGA-LAML	0.0286856733505569	6560.8555555556	1	0.165903983696086
ENSG00000186104	CYP2R1	TCGA-LAML	0.0358854583669576	6561.1401869159	1	0.181436606584495
ENSG00000125741	OPA3	TCGA-LAML	0.0500345358139371	6561.2365591398	1	0.207864025746191
ENSG00000108798	ABI3	TCGA-LAML	0.0223047676268577	6561.3152173913	1	0.149700245236441
ENSG00000178015	GPR150	TCGA-LAML	0.0418686956430044	6561.3461538462	1	0.193767792994532
ENSG00000198015	MRPL42	TCGA-LAML	0.0266041609340085	6561.42	1	0.160815599357773
ENSG00000089505	CMTM1	TCGA-LAML	0.0200688892769577	6561.5	1	0.142592757492834
ENSG00000170345	FOS	TCGA-LAML	0.030828722899247	6562.0408163265	1	0.171456769259376
ENSG00000108528	SLC25A11	TCGA-LAML	0.0421491536687978	6562.1630434783	1	0.194166411188782
ENSG00000104671	DCTN6	TCGA-LAML	0.0231311882824693	6562.2201834862	1	0.151440973223678
ENSG00000091542	ALKBH5	TCGA-LAML	0.0329085226114582	6562.5098039216	1	0.175668775800055
ENSG00000109180	OCIAD1	TCGA-LAML	0.0394186866042732	6562.5714285714	1	0.189750389275377
ENSG00000118579	MED28	TCGA-LAML	0.015181454293107	6562.7280701754	1	0.126234617099384
ENSG00000047230	CTPS2	TCGA-LAML	0.0270163393198576	6563.019047619	1	0.16155166000082
ENSG00000140506	LMAN1L	TCGA-LAML	0.0228660090587704	6563.6534653465	1	0.151103956864705
ENSG00000018408	WWTR1	TCGA-LAML	0.0200888019361105	6563.8372093023	1	0.142601735544855
ENSG00000117362	APH1A	TCGA-LAML	0.0267124787245766	6563.8681318681	1	0.161017608640478
ENSG00000203963	C1orf141	TCGA-LAML	0.0466815898108387	6563.9263157895	1	0.202984880398454
ENSG00000149596	JPH2	TCGA-LAML	0.0214519865544507	6564.3333333333	1	0.147035300592617
ENSG00000122515	ZMIZ2	TCGA-LAML	0.0468654511739923	6564.4183673469	1	0.203194028587784
ENSG00000165891	E2F7	TCGA-LAML	0.0112789092377088	6564.4786324786	1	0.113162239811294
ENSG00000161021	MAML1	TCGA-LAML	0.0216452403364452	6564.5192307692	1	0.14760456000326
ENSG00000163344	PMVK	TCGA-LAML	0.0371141387070081	6564.8039215686	1	0.184289004366845
ENSG00000122735	DNAI1	TCGA-LAML	0.0212034376206914	6564.9191919192	1	0.146235334272023
ENSG00000155269	GPR78	TCGA-LAML	0.0396895610960902	6564.9462365591	1	0.190086506405679
ENSG00000163131	CTSS	TCGA-LAML	0.0300003140486715	6565.2596153846	1	0.169142538212904
ENSG00000213533	TMEM110	TCGA-LAML	0.0257448017562987	6565.6568627451	1	0.158921084676276
ENSG00000011243	AKAP8L	TCGA-LAML	0.0134282102243586	6566.175	1	0.121391264828902
ENSG00000143786	CNIH3	TCGA-LAML	0.0208004074219598	6566.3333333333	1	0.145083353181567
ENSG00000134240	HMGCS2	TCGA-LAML	0.0336378595235485	6566.3619047619	1	0.177237511842977
ENSG00000182154	MRPL41	TCGA-LAML	0.0349395656269406	6566.4112149533	1	0.179271474155937
ENSG00000157017	GHRL	TCGA-LAML	0.0286372043606996	6566.5729166667	1	0.165749292650171
ENSG00000164816	DEFA5	TCGA-LAML	0.0286986252235065	6567.2115384615	1	0.165903983696086
ENSG00000166704	ZNF606	TCGA-LAML	0.0370826936373287	6567.3131313131	1	0.184289004366845
ENSG00000075673	ATP12A	TCGA-LAML	0.0351366340720543	6567.3265306122	1	0.179685370486837
ENSG00000100056	DGCR14	TCGA-LAML	0.0158097095733449	6567.46875	1	0.128079365913495
ENSG00000114547	ROPN1B	TCGA-LAML	0.0463117237535785	6567.4795918367	1	0.202164132507134
ENSG00000102870	ZNF629	TCGA-LAML	0.0281436476582484	6567.4842105263	1	0.164591810000403
ENSG00000014641	MDH1	TCGA-LAML	0.0286729535217269	6567.6796116505	1	0.165896465786435
ENSG00000101680	LAMA1	TCGA-LAML	0.0169299647134114	6567.9693877551	1	0.13288947575659
ENSG00000099889	ARVCF	TCGA-LAML	0.040002678194018	6568.3645833333	1	0.190565126392093
ENSG00000026508	CD44	TCGA-LAML	0.0232376409671774	6568.4915254237	1	0.151709065566885
ENSG00000068781	STON1-GTF2A1L	TCGA-LAML	0.00941578645667679	6568.9174311927	1	0.104588759998733
ENSG00000101247	NDUFAF5	TCGA-LAML	0.0317493974658127	6568.9479166667	1	0.173072586091937
ENSG00000169288	MRPL1	TCGA-LAML	0.0198395569062736	6569.0857142857	1	0.142379060792147
ENSG00000158321	AUTS2	TCGA-LAML	0.0485441709912774	6569.2674418605	1	0.205914991819651
ENSG00000171848	RRM2	TCGA-LAML	0.0265774779596836	6569.3364485981	1	0.160742035768027
ENSG00000213347	MXD3	TCGA-LAML	0.0244395828139771	6569.68	1	0.154866949411662
ENSG00000167978	SRRM2	TCGA-LAML	0.0179012999516126	6570.1603773585	1	0.13617018179
ENSG00000177000	MTHFR	TCGA-LAML	0.0324749653250621	6570.2871287129	1	0.174396965476018
ENSG00000161551	ZNF577	TCGA-LAML	0.0186781749482881	6570.738317757	1	0.138416312474505
ENSG00000169738	DCXR	TCGA-LAML	0.0299500675771328	6570.9509803922	1	0.169142538212904
ENSG00000134255	CEPT1	TCGA-LAML	0.0238077560733127	6571.0752688172	1	0.153245110244942
ENSG00000167074	TEF	TCGA-LAML	0.0218412759004162	6571.1296296296	1	0.148503244142567
ENSG00000164649	CDCA7L	TCGA-LAML	0.0311152879777583	6571.3434343434	1	0.172001718093984
ENSG00000162951	LRRTM1	TCGA-LAML	0.0170726375363047	6571.5175438596	1	0.133467170778709
ENSG00000161544	CYGB	TCGA-LAML	0.0247539944653412	6571.5531914894	1	0.155661562222781
ENSG00000149050	ZNF214	TCGA-LAML	0.029069022685362	6571.7450980392	1	0.166806998079908
ENSG00000081803	CADPS2	TCGA-LAML	0.0149524940900156	6571.7522123894	1	0.12517262370251
ENSG00000149657	LSM14B	TCGA-LAML	0.0417841573877092	6571.7755102041	1	0.193543735358112
ENSG00000172421	EFCAB3	TCGA-LAML	0.0230316555424167	6572.2605042017	1	0.151414735568498
ENSG00000109320	NFKB1	TCGA-LAML	0.0384543899818738	6572.4782608696	1	0.18760360332664
ENSG00000187079	TEAD1	TCGA-LAML	0.0401315705527902	6572.5744680851	1	0.19062828974522
ENSG00000078070	MCCC1	TCGA-LAML	0.0183310892520832	6572.9739130435	1	0.137515050869469
ENSG00000132622	HSPA12B	TCGA-LAML	0.0201377686872832	6573	1	0.142650663777304
ENSG00000163501	IHH	TCGA-LAML	0.0300044286555289	6573.0093457944	1	0.169142538212904
ENSG00000132825	PPP1R3D	TCGA-LAML	0.038420035603055	6573.1182795699	1	0.18760360332664
ENSG00000145779	TNFAIP8	TCGA-LAML	0.0328999655544127	6573.2972972973	1	0.175668775800055
ENSG00000134748	PRPF38A	TCGA-LAML	0.0380281301668923	6573.3043478261	1	0.186576964643608
ENSG00000125903	DEFB129	TCGA-LAML	0.0131476424357016	6573.3853211009	1	0.120675868702724
ENSG00000164151	KIAA0947	TCGA-LAML	0.0185661476234865	6573.5625	1	0.138192883668174
ENSG00000081014	AP4E1	TCGA-LAML	0.0374101105979523	6573.5660377358	1	0.18474546820208
ENSG00000257046	LST3	TCGA-LAML	0.0196661592145292	6573.7211538462	1	0.141989059241184
ENSG00000004700	RECQL	TCGA-LAML	0.0320392682680393	6573.8640776699	1	0.173853404852771
ENSG00000196284	SUPT3H	TCGA-LAML	0.025115251699666	6574.1367521368	1	0.157071273497534
ENSG00000181004	BBS12	TCGA-LAML	0.0277944367614992	6574.3655913978	1	0.163581099255795
ENSG00000167414	GNG8	TCGA-LAML	0.0240167578098154	6575.0775862069	1	0.153487613629091
ENSG00000153404	PLEKHG4B	TCGA-LAML	0.0150779500963939	6575.42	1	0.125699114055674
ENSG00000163110	PDLIM5	TCGA-LAML	0.0130550601260117	6576.5181818182	1	0.120386678947439
ENSG00000167515	TRAPPC2L	TCGA-LAML	0.02658139315107	6576.5445544554	1	0.160742035768027
ENSG00000143801	PSEN2	TCGA-LAML	0.0142098480615103	6576.7787610619	1	0.123754545155836
ENSG00000141452	C18orf8	TCGA-LAML	0.0257211970681001	6577.0918367347	1	0.158921084676276
ENSG00000187824	TMEM220	TCGA-LAML	0.0400549682846896	6577.4193548387	1	0.190584202152525
ENSG00000135472	FAIM2	TCGA-LAML	0.0496590166467651	6577.5730337079	1	0.20740947666311
ENSG00000138650	PCDH10	TCGA-LAML	0.0263072748961383	6577.5913043478	1	0.160347678955491
ENSG00000170619	COMMD5	TCGA-LAML	0.0230923914365196	6577.6597938144	1	0.151414735568498
ENSG00000185825	BCAP31	TCGA-LAML	0.0300168605842683	6578.0833333333	1	0.169142538212904
ENSG00000167434	CA4	TCGA-LAML	0.0254983293622669	6578.1553398058	1	0.158337608499668
ENSG00000117461	PIK3R3	TCGA-LAML	0.0371357864966905	6578.5104166667	1	0.184289004366845
ENSG00000126010	GRPR	TCGA-LAML	0.0268479556496287	6578.5918367347	1	0.161017608640478
ENSG00000189337	KAZN	TCGA-LAML	0.0224265879553255	6578.6470588235	1	0.15006767202579
ENSG00000212128	TAS2R13	TCGA-LAML	0.0354381287526372	6578.93	1	0.180595131084698
ENSG00000131142	CCL25	TCGA-LAML	0.0259578730022308	6579.1717171717	1	0.159488108855067
ENSG00000147872	PLIN2	TCGA-LAML	0.0240138232579971	6579.2291666667	1	0.153487613629091
ENSG00000117118	SDHB	TCGA-LAML	0.0175952068971806	6579.2828282828	1	0.13543904178652
ENSG00000089289	IGBP1	TCGA-LAML	0.0280500765335107	6579.3490566038	1	0.164303527741661
ENSG00000185737	NRG3	TCGA-LAML	0.0309686828073702	6579.6632653061	1	0.171700461801608
ENSG00000153832	FBXO36	TCGA-LAML	0.0330707936959044	6579.8080808081	1	0.176220301158221
ENSG00000178078	STAP2	TCGA-LAML	0.0146846640280942	6580.25	1	0.124532213840695
ENSG00000136240	KDELR2	TCGA-LAML	0.0331159832910416	6580.3157894737	1	0.176287635136627
ENSG00000173890	GPR160	TCGA-LAML	0.0311639843295164	6580.49	1	0.172001718093984
ENSG00000108984	MAP2K6	TCGA-LAML	0.0306458412519245	6580.5164835165	1	0.170905293307723
ENSG00000132915	PDE6A	TCGA-LAML	0.0233232595820096	6580.5769230769	1	0.151954358410407
ENSG00000109814	UGDH	TCGA-LAML	0.035070726016859	6580.6593406593	1	0.179425963410121
ENSG00000172543	CTSW	TCGA-LAML	0.0248176148878394	6580.9065420561	1	0.155862987907519
ENSG00000186818	LILRB4	TCGA-LAML	0.0435339640466473	6581.0099009901	1	0.196189136653262
ENSG00000111481	COPZ1	TCGA-LAML	0.024211871812314	6581.0222222222	1	0.154121748768049
ENSG00000197826	C4orf22	TCGA-LAML	0.0177774487424461	6581.0446428571	1	0.136000444377599
ENSG00000138092	CENPO	TCGA-LAML	0.0346948970741381	6581.2254901961	1	0.178677052442365
ENSG00000198353	HOXC4	TCGA-LAML	0.0341950568648358	6581.2736842105	1	0.177831872973105
ENSG00000198758	EPS8L3	TCGA-LAML	0.0317545608402366	6581.5288461538	1	0.173072586091937
ENSG00000079841	RIMS1	TCGA-LAML	0.0314438609147884	6581.670212766	1	0.172400965813705
ENSG00000154358	OBSCN	TCGA-LAML	0.0291036412905085	6581.7340425532	1	0.166946047987988
ENSG00000129250	KIF1C	TCGA-LAML	0.0362108768987719	6581.8235294118	1	0.182488477462969
ENSG00000107669	ATE1	TCGA-LAML	0.0147820373657232	6582.0178571429	1	0.124650290626806
ENSG00000134851	TMEM165	TCGA-LAML	0.018459675506287	6582.0909090909	1	0.137808808366257
ENSG00000140382	HMG20A	TCGA-LAML	0.0136457558969229	6582.106557377	1	0.122236173755035
ENSG00000038427	VCAN	TCGA-LAML	0.0191894640663398	6582.5090909091	1	0.140324047287661
ENSG00000137338	PGBD1	TCGA-LAML	0.0332574424842474	6582.6635514019	1	0.176287635136627
ENSG00000160117	ANKLE1	TCGA-LAML	0.038757045349444	6582.8557692308	1	0.188086349607975
ENSG00000186185	KIF18B	TCGA-LAML	0.0219066803905737	6583.0918367347	1	0.148629723193605
ENSG00000105696	TMEM59L	TCGA-LAML	0.0244945349302794	6583.2424242424	1	0.154965551842369
ENSG00000133997	MED6	TCGA-LAML	0.0222530537243703	6583.3980582524	1	0.149700245236441
ENSG00000100603	SNW1	TCGA-LAML	0.0146016646748692	6583.6727272727	1	0.124439319363294
ENSG00000155329	ZCCHC10	TCGA-LAML	0.0206378946561532	6583.7454545455	1	0.144411354291837
ENSG00000168502	SOGA2	TCGA-LAML	0.0215014532576509	6583.8037383178	1	0.147186055455802
ENSG00000075303	SLC25A40	TCGA-LAML	0.0175631915361324	6583.9583333333	1	0.13543904178652
ENSG00000151650	VENTX	TCGA-LAML	0.0288160102872934	6584.0198019802	1	0.166305110717295
ENSG00000137561	TTPA	TCGA-LAML	0.0384867273803225	6584.6020408163	1	0.187624255136161
ENSG00000174130	TLR6	TCGA-LAML	0.022207599081483	6584.7184466019	1	0.149700245236441
ENSG00000206549	PRSS50	TCGA-LAML	0.0408073842712667	6585.1063829787	1	0.191614691028942
ENSG00000161594	KLHL10	TCGA-LAML	0.0350381228357992	6585.82	1	0.179409923013635
ENSG00000006128	TAC1	TCGA-LAML	0.0213814958686054	6585.8529411765	1	0.146802555786456
ENSG00000196242	OR2C3	TCGA-LAML	0.0228185455970321	6586.1941747573	1	0.150993200239233
ENSG00000130182	ZSCAN10	TCGA-LAML	0.0259412679525504	6586.2920353982	1	0.159447036252903
ENSG00000036473	OTC	TCGA-LAML	0.0177920681234002	6586.3301886792	1	0.136015247514794
ENSG00000059122	FLYWCH1	TCGA-LAML	0.0286359150511978	6586.8834951456	1	0.165749292650171
ENSG00000185955	C7orf61	TCGA-LAML	0.0246234211013669	6587.101010101	1	0.155204802887165
ENSG00000171246	NPTX1	TCGA-LAML	0.0199197176947674	6587.3271028037	1	0.142398361102392
ENSG00000168374	ARF4	TCGA-LAML	0.0234133609504089	6587.3539823009	1	0.152125663934315
ENSG00000143217	PVRL4	TCGA-LAML	0.0118181544490585	6587.4818181818	1	0.1156870188477
ENSG00000205882	DEFB134	TCGA-LAML	0.0276777025895973	6587.6288659794	1	0.163192851695744
ENSG00000183837	PNMA3	TCGA-LAML	0.0296819402745155	6587.9347826087	1	0.168578737113883
ENSG00000157999	ANKRD61	TCGA-LAML	0.0154471339814181	6588.0306122449	1	0.127148587673611
ENSG00000138069	RAB1A	TCGA-LAML	0.0194822438661414	6588.4466019417	1	0.141307809413579
ENSG00000205329	OR6C3	TCGA-LAML	0.0292973997383093	6588.4705882353	1	0.167504360960749
ENSG00000128656	CHN1	TCGA-LAML	0.0224553756347855	6588.5294117647	1	0.150072870094764
ENSG00000073754	CD5L	TCGA-LAML	0.018908461977731	6589.2432432432	1	0.139346955235245
ENSG00000133103	COG6	TCGA-LAML	0.0162886400699755	6589.4414414414	1	0.12990765488259
ENSG00000164253	WDR41	TCGA-LAML	0.021676003760692	6589.6568627451	1	0.147689024351676
ENSG00000239388	ASB14	TCGA-LAML	0.022705436310008	6589.81	1	0.150616788200891
ENSG00000197651	CCER1	TCGA-LAML	0.0314659422782142	6589.9896907216	1	0.172400965813705
ENSG00000127922	SHFM1	TCGA-LAML	0.0301168303807615	6590.0594059406	1	0.169282387520782
ENSG00000036672	USP2	TCGA-LAML	0.0297647460479373	6590.1546391753	1	0.168753311828036
ENSG00000143183	TMCO1	TCGA-LAML	0.0160966827857052	6590.4579439252	1	0.129431065577803
ENSG00000169554	ZEB2	TCGA-LAML	0.0234280299143109	6590.4848484848	1	0.15214493931827
ENSG00000105072	C19orf44	TCGA-LAML	0.0300390433296063	6590.6082474227	1	0.169142538212904
ENSG00000189030	VHLL	TCGA-LAML	0.0173632480205146	6590.6451612903	1	0.134821007455909
ENSG00000197921	HES5	TCGA-LAML	0.0135245000378034	6590.7378640777	1	0.121986133057022
ENSG00000138459	SLC35A5	TCGA-LAML	0.023321531336505	6590.7826086957	1	0.151954358410407
ENSG00000157978	LDLRAP1	TCGA-LAML	0.0345550771745765	6591.0515463918	1	0.178214743273728
ENSG00000142224	IL19	TCGA-LAML	0.0305733819339111	6591.0879120879	1	0.170686338250696
ENSG00000213719	CLIC1	TCGA-LAML	0.034770471767503	6591.1022727273	1	0.178756745499261
ENSG00000137331	IER3	TCGA-LAML	0.0158755643919766	6591.3177570093	1	0.128289565848285
ENSG00000189366	ALG1L	TCGA-LAML	0.0401134408071261	6591.3214285714	1	0.19062828974522
ENSG00000197885	NKIRAS1	TCGA-LAML	0.0318914520880527	6591.8125	1	0.173407073549144
ENSG00000158553	POM121L2	TCGA-LAML	0.0239401370951566	6592.0761904762	1	0.153340662433264
ENSG00000099246	RAB18	TCGA-LAML	0.0164870802308179	6592.125	1	0.130733517784872
ENSG00000185985	SLITRK2	TCGA-LAML	0.0270150251133662	6592.3009708738	1	0.16155166000082
ENSG00000100592	DAAM1	TCGA-LAML	0.0258356015814457	6592.4020618557	1	0.159101771731255
ENSG00000091640	SPAG7	TCGA-LAML	0.0205692772101301	6592.7407407407	1	0.144182290710171
ENSG00000168159	RNF187	TCGA-LAML	0.0220528280909115	6592.8240740741	1	0.149055973887813
ENSG00000138434	SSFA2	TCGA-LAML	0.0166143867430359	6593.1081081081	1	0.131096238645467
ENSG00000132182	NUP210	TCGA-LAML	0.0355822504688054	6593.1666666667	1	0.180649025422155
ENSG00000104356	POP1	TCGA-LAML	0.0238790651786857	6593.5588235294	1	0.153245110244942
ENSG00000152291	TGOLN2	TCGA-LAML	0.0238834692442966	6593.5945945946	1	0.153245110244942
ENSG00000197165	SULT1A2	TCGA-LAML	0.0261189714228557	6593.6320754717	1	0.159887402638756
ENSG00000070193	FGF10	TCGA-LAML	0.0188581500120901	6593.8846153846	1	0.139231531990962
ENSG00000154734	ADAMTS1	TCGA-LAML	0.0173999910483985	6594.23	1	0.13497589581125
ENSG00000133657	ATP13A3	TCGA-LAML	0.0227681324956871	6594.3714285714	1	0.15084815712647
ENSG00000102384	CENPI	TCGA-LAML	0.0235241526340987	6595.0104166667	1	0.152215662354215
ENSG00000176635	HORMAD2	TCGA-LAML	0.0269492597339597	6595.3052631579	1	0.161444447150181
ENSG00000134216	CHIA	TCGA-LAML	0.0200127612535183	6595.6078431373	1	0.1425188797642
ENSG00000100448	CTSG	TCGA-LAML	0.0150546828259647	6595.7570093458	1	0.125596565953723
ENSG00000105819	PMPCB	TCGA-LAML	0.022306482134093	6595.9896907216	1	0.149700245236441
ENSG00000131748	STARD3	TCGA-LAML	0.0116856362885045	6596.4545454545	1	0.115158327446433
ENSG00000087274	ADD1	TCGA-LAML	0.0131465846999124	6596.5603448276	1	0.120675868702724
ENSG00000171792	RHNO1	TCGA-LAML	0.0282005685212414	6597.2073170732	1	0.164764717499787
ENSG00000126016	AMOT	TCGA-LAML	0.02731909135889	6597.5094339623	1	0.162176139378445
ENSG00000173638	SLC19A1	TCGA-LAML	0.0176729330162688	6597.5434782609	1	0.135588091823622
ENSG00000163818	LZTFL1	TCGA-LAML	0.0173836967571088	6597.6697247706	1	0.134914610322071
ENSG00000144713	RPL32	TCGA-LAML	0.038599791337325	6597.7087378641	1	0.187947423860898
ENSG00000145020	AMT	TCGA-LAML	0.0161456658049831	6598.247706422	1	0.129431065577803
ENSG00000176994	SMCR8	TCGA-LAML	0.0123932543771482	6598.2673267327	1	0.1174613288473
ENSG00000182902	SLC25A18	TCGA-LAML	0.0320214977774271	6598.5113636364	1	0.173853404852771
ENSG00000121390	PSPC1	TCGA-LAML	0.0279183312760667	6598.8295454545	1	0.164034004135278
ENSG00000177854	TMEM187	TCGA-LAML	0.0150941350930945	6599.1844660194	1	0.125703644223475
ENSG00000004777	ARHGAP33	TCGA-LAML	0.0243174702390853	6599.2743362832	1	0.154549109985298
ENSG00000176619	LMNB2	TCGA-LAML	0.0168828877790851	6599.5319148936	1	0.132758637609214
ENSG00000152413	HOMER1	TCGA-LAML	0.00936639480494786	6599.7155172414	1	0.104425444332305
ENSG00000213585	VDAC1	TCGA-LAML	0.0216278721975958	6599.7653061224	1	0.14760456000326
ENSG00000089818	NECAP1	TCGA-LAML	0.0149687800661849	6599.9181818182	1	0.125213827034746
ENSG00000172840	PDP2	TCGA-LAML	0.0199008387579919	6600.2523364486	1	0.142379060792147
ENSG00000183963	SMTN	TCGA-LAML	0.0136510876557138	6600.6060606061	1	0.122236173755035
ENSG00000144045	DQX1	TCGA-LAML	0.0233833170919153	6600.8679245283	1	0.152125663934315
ENSG00000110172	CHORDC1	TCGA-LAML	0.0294462982794033	6600.9805825243	1	0.167666970333029
ENSG00000004487	KDM1A	TCGA-LAML	0.0303337486797797	6601.5631067961	1	0.170023072027049
ENSG00000164078	MST1R	TCGA-LAML	0.0223029789472597	6601.7326732673	1	0.149700245236441
ENSG00000103035	PSMD7	TCGA-LAML	0.031091653378255	6602.3608247423	1	0.172001718093984
ENSG00000148384	INPP5E	TCGA-LAML	0.0171474966166579	6602.4485981308	1	0.133793457556892
ENSG00000198129	DEFB107B	TCGA-LAML	0.0138041378906693	6602.6759259259	1	0.122785782134327
ENSG00000240065	PSMB9	TCGA-LAML	0.0264937457972453	6602.7777777778	1	0.160742035768027
ENSG00000166441	RPL27A	TCGA-LAML	0.037706554975107	6603.0326086957	1	0.18563070573445
ENSG00000171388	APLN	TCGA-LAML	0.0236861337267861	6603.2254901961	1	0.152799624659207
ENSG00000166938	DIS3L	TCGA-LAML	0.0323303307962259	6603.4653465347	1	0.17397903863823
ENSG00000151005	TKTL2	TCGA-LAML	0.0263637940130896	6603.53125	1	0.16047395539443
ENSG00000100084	HIRA	TCGA-LAML	0.0134283375142031	6603.8407079646	1	0.121391264828902
ENSG00000135960	EDAR	TCGA-LAML	0.0142862005438774	6604.128440367	1	0.123754545155836
ENSG00000089682	RBM41	TCGA-LAML	0.011415748578238	6604.2321428571	1	0.113656671799239
ENSG00000168010	ATG16L2	TCGA-LAML	0.0339835959352328	6604.4	1	0.177470426094705
ENSG00000163297	ANTXR2	TCGA-LAML	0.0132335552178734	6604.7669902913	1	0.120675868702724
ENSG00000175938	ORAI3	TCGA-LAML	0.0347769274803159	6605.8314606742	1	0.178756745499261
ENSG00000083720	OXCT1	TCGA-LAML	0.0369511972369103	6606.24	1	0.18416018393453
ENSG00000026751	SLAMF7	TCGA-LAML	0.0202866535387297	6606.2454545455	1	0.143137569064092
ENSG00000138375	SMARCAL1	TCGA-LAML	0.0163980358408702	6606.6666666667	1	0.130220172959638
ENSG00000079246	XRCC5	TCGA-LAML	0.0141465801188766	6606.68	1	0.123722570777189
ENSG00000158850	B4GALT3	TCGA-LAML	0.0394917288284257	6606.8695652174	1	0.189931345738865
ENSG00000164252	AGGF1	TCGA-LAML	0.0267903783068798	6606.8846153846	1	0.161017608640478
ENSG00000160282	FTCD	TCGA-LAML	0.0225207745567599	6606.9895833333	1	0.150169890504305
ENSG00000016490	CLCA1	TCGA-LAML	0.0169408657889164	6607.1607142857	1	0.13288947575659
ENSG00000168497	SDPR	TCGA-LAML	0.0140958585988786	6607.179245283	1	0.123602146895677
ENSG00000115112	TFCP2L1	TCGA-LAML	0.024435267412773	6607.381443299	1	0.154866949411662
ENSG00000232810	TNF	TCGA-LAML	0.0238104440700487	6607.6764705882	1	0.153245110244942
ENSG00000189139	FSCB	TCGA-LAML	0.0154273459432052	6607.6909090909	1	0.127148587673611
ENSG00000185940	KRTAP5-5	TCGA-LAML	0.00849988740142142	6608.0714285714	1	0.10023381526269
ENSG00000184698	OR51M1	TCGA-LAML	0.0197990503044618	6608.1287128713	1	0.142379060792147
ENSG00000105668	UPK1A	TCGA-LAML	0.026936325005378	6608.75	1	0.161427125955049
ENSG00000115207	GTF3C2	TCGA-LAML	0.0258485227277745	6608.7788461538	1	0.15912037755784
ENSG00000203734	ECT2L	TCGA-LAML	0.0278192924956522	6609	1	0.163667455447517
ENSG00000258102	RP11-809C9.2	TCGA-LAML	0.0136242228438724	6609.213592233	1	0.122199851433907
ENSG00000109107	ALDOC	TCGA-LAML	0.0138448643456089	6609.2673267327	1	0.12284454268233
ENSG00000184185	KCNJ12	TCGA-LAML	0.0179288775037148	6609.5196078431	1	0.136251130365394
ENSG00000144021	CIAO1	TCGA-LAML	0.0352426901219373	6609.92	1	0.18011311870585
ENSG00000138642	HERC6	TCGA-LAML	0.0235047917700236	6610.067961165	1	0.152215662354215
ENSG00000187554	TLR5	TCGA-LAML	0.0182342769477533	6610.3551401869	1	0.137421872730421
ENSG00000104904	OAZ1	TCGA-LAML	0.0343789266375996	6610.65	1	0.178134264295983
ENSG00000163171	CDC42EP3	TCGA-LAML	0.0303639048243411	6610.8383838384	1	0.170107717755885
ENSG00000075945	KIFAP3	TCGA-LAML	0.0124240532867701	6610.963963964	1	0.117534907874195
ENSG00000172456	FGGY	TCGA-LAML	0.0175739738962425	6611.1181818182	1	0.13543904178652
ENSG00000161896	IP6K3	TCGA-LAML	0.0240623039755833	6611.6451612903	1	0.153621204859179
ENSG00000180198	RCC1	TCGA-LAML	0.0235209359903975	6611.8617021277	1	0.152215662354215
ENSG00000254636	ARMS2	TCGA-LAML	0.0235982478338894	6611.9333333333	1	0.152373520161541
ENSG00000171016	PYGO1	TCGA-LAML	0.0239732359745149	6611.98	1	0.153392444991393
ENSG00000157510	AFAP1L1	TCGA-LAML	0.0177309466694261	6612.2666666667	1	0.135773942743061
ENSG00000172081	MOB3A	TCGA-LAML	0.0255637462861096	6612.2935779817	1	0.158337608499668
ENSG00000146054	TRIM7	TCGA-LAML	0.0238581927896675	6612.303030303	1	0.153245110244942
ENSG00000125780	TGM3	TCGA-LAML	0.0154283552040942	6612.5794392523	1	0.127148587673611
ENSG00000183111	ARHGEF37	TCGA-LAML	0.0088156097150325	6612.5853658537	1	0.102205565772699
ENSG00000097033	SH3GLB1	TCGA-LAML	0.0127990153345333	6612.6836734694	1	0.118964525592906
ENSG00000034533	ASTE1	TCGA-LAML	0.0177115433840925	6613.0092592593	1	0.135690008013593
ENSG00000111834	RSPH4A	TCGA-LAML	0.012242448073413	6613.1111111111	1	0.116917925064746
ENSG00000166261	ZNF202	TCGA-LAML	0.0128682126584799	6613.3301886792	1	0.119348402804239
ENSG00000005007	UPF1	TCGA-LAML	0.019982992448811	6613.4752475248	1	0.142402164395526
ENSG00000161800	RACGAP1	TCGA-LAML	0.0195090350571307	6613.6605504587	1	0.141438304227903
ENSG00000187325	TAF9B	TCGA-LAML	0.0171392894434058	6613.8504672897	1	0.133793457556892
ENSG00000149972	CNTN5	TCGA-LAML	0.0191298129604217	6614.0098039216	1	0.140079035860072
ENSG00000076003	MCM6	TCGA-LAML	0.0110216698898094	6614.2095238095	1	0.111795596963625
ENSG00000167037	SGSM1	TCGA-LAML	0.0203028854330263	6614.2280701754	1	0.143165585190932
ENSG00000021852	C8B	TCGA-LAML	0.0148467296059935	6614.320754717	1	0.124937950239337
ENSG00000215695	RSC1A1	TCGA-LAML	0.0222086738885781	6614.4375	1	0.149700245236441
ENSG00000107014	RLN2	TCGA-LAML	0.0212780828997914	6615	1	0.146467934239121
ENSG00000186188	FFAR4	TCGA-LAML	0.0129686326556984	6615.6695652174	1	0.119864768645796
ENSG00000109618	SEPSECS	TCGA-LAML	0.0141554975137964	6616.1041666667	1	0.123722570777189
ENSG00000198771	RCSD1	TCGA-LAML	0.00957318282314571	6616.1181818182	1	0.105318116027667
ENSG00000069966	GNB5	TCGA-LAML	0.0136106882317697	6616.48	1	0.122199851433907
ENSG00000009413	REV3L	TCGA-LAML	0.0222227361543143	6616.6603773585	1	0.149700245236441
ENSG00000003147	ICA1	TCGA-LAML	0.0202657373869778	6616.7777777778	1	0.143137569064092
ENSG00000150995	ITPR1	TCGA-LAML	0.0148162275533265	6616.858490566	1	0.124746582223477
ENSG00000197614	MFAP5	TCGA-LAML	0.0199410611935072	6616.9494949495	1	0.142398361102392
ENSG00000172785	CBWD1	TCGA-LAML	0.0118551425827562	6617.6090909091	1	0.115886578486201
ENSG00000187747	OR52B6	TCGA-LAML	0.010011893639429	6617.6836734694	1	0.107525361158794
ENSG00000205531	NAP1L4	TCGA-LAML	0.0291700662067659	6617.8936170213	1	0.167148119123475
ENSG00000153179	RASSF3	TCGA-LAML	0.0311942392984486	6618.4565217391	1	0.172001718093984
ENSG00000188783	PRELP	TCGA-LAML	0.00987015008389561	6618.6697247706	1	0.106758359554814
ENSG00000185624	P4HB	TCGA-LAML	0.010940201074121	6618.6759259259	1	0.111716551375062
ENSG00000205758	CRYZL1	TCGA-LAML	0.0279305247548652	6618.9117647059	1	0.164034004135278
ENSG00000157343	ARMC12	TCGA-LAML	0.0272808910311165	6619.0459770115	1	0.162176139378445
ENSG00000137648	TMPRSS4	TCGA-LAML	0.033099686504541	6619.4329896907	1	0.176279410598902
ENSG00000167397	VKORC1	TCGA-LAML	0.0152225114286055	6619.5	1	0.126314623743922
ENSG00000196544	C17orf59	TCGA-LAML	0.0213078481241487	6619.5102040816	1	0.146558757241905
ENSG00000185926	OR4C46	TCGA-LAML	0.00881863429656924	6619.6636363636	1	0.102205565772699
ENSG00000064201	TSPAN32	TCGA-LAML	0.0331591300960158	6619.7368421053	1	0.176287635136627
ENSG00000137807	KIF23	TCGA-LAML	0.0236054293039405	6619.87	1	0.152373520161541
ENSG00000121898	CPXM2	TCGA-LAML	0.0198589380973538	6619.9072164948	1	0.142379060792147
ENSG00000171552	BCL2L1	TCGA-LAML	0.0282712783320713	6620.5760869565	1	0.164818373823498
ENSG00000187778	MCRS1	TCGA-LAML	0.0273070007476878	6620.7586206897	1	0.162176139378445
ENSG00000114019	AMOTL2	TCGA-LAML	0.0258873234088278	6620.8130841121	1	0.159237255702292
ENSG00000256222	MTRNR2L3	TCGA-LAML	0.0141673357836431	6621.1485148515	1	0.123722570777189
ENSG00000197016	ZNF470	TCGA-LAML	0.0139480114397558	6621.3457943925	1	0.123179333995162
ENSG00000162572	SCNN1D	TCGA-LAML	0.0160835418526667	6621.9719626168	1	0.129431065577803
ENSG00000125730	C3	TCGA-LAML	0.0206366113359313	6622	1	0.144411354291837
ENSG00000175220	ARHGAP1	TCGA-LAML	0.00919555918274002	6622.2	1	0.104011416427995
ENSG00000109686	SH3D19	TCGA-LAML	0.0203123860242409	6622.219047619	1	0.143165585190932
ENSG00000175324	LSM1	TCGA-LAML	0.00980438844081043	6622.4086956522	1	0.106557478059514
ENSG00000114098	ARMC8	TCGA-LAML	0.0159153412077252	6622.4150943396	1	0.12854637147325
ENSG00000176533	GNG7	TCGA-LAML	0.0150171941649788	6622.4272727273	1	0.125518128868281
ENSG00000178445	GLDC	TCGA-LAML	0.0222563374710129	6622.55	1	0.149700245236441
ENSG00000164049	FBXW12	TCGA-LAML	0.011231362080355	6622.7619047619	1	0.113037997944612
ENSG00000166840	GLYATL1	TCGA-LAML	0.02003835351444	6622.8191489362	1	0.142536636049914
ENSG00000176742	OR51V1	TCGA-LAML	0.0314049687628303	6622.8695652174	1	0.172400965813705
ENSG00000204583	LRCOL1	TCGA-LAML	0.0247189403215935	6623.1022727273	1	0.155623942291123
ENSG00000173681	CXorf23	TCGA-LAML	0.0155119686807734	6623.1734693878	1	0.127335992137932
ENSG00000181767	OR8H2	TCGA-LAML	0.0330776238782027	6623.5288461538	1	0.176220301158221
ENSG00000173868	PHOSPHO1	TCGA-LAML	0.0208386115203087	6623.5368421053	1	0.145120885167211
ENSG00000087589	CASS4	TCGA-LAML	0.0142716201681612	6623.7623762376	1	0.123754545155836
ENSG00000106459	NRF1	TCGA-LAML	0.0315754638281361	6623.9782608696	1	0.172580655507959
ENSG00000101958	GLRA2	TCGA-LAML	0.0218558145368642	6624.2978723404	1	0.148503244142567
ENSG00000179912	R3HDM2	TCGA-LAML	0.0141081295943586	6624.4141414141	1	0.12364229387684
ENSG00000148408	CACNA1B	TCGA-LAML	0.0156979192044691	6624.8981481481	1	0.127767621977661
ENSG00000128654	MTX2	TCGA-LAML	0.0136073926633149	6625.21	1	0.122199851433907
ENSG00000221938	OR2A14	TCGA-LAML	0.0226597502635802	6625.6476190476	1	0.150616788200891
ENSG00000153064	BANK1	TCGA-LAML	0.0156826894051543	6625.7155963303	1	0.127767621977661
ENSG00000148288	GBGT1	TCGA-LAML	0.0121471819274773	6625.7623762376	1	0.116771324832741
ENSG00000122481	RWDD3	TCGA-LAML	0.0165285510077053	6626.2340425532	1	0.130804234538084
ENSG00000204424	LY6G6F	TCGA-LAML	0.0230981781607022	6626.3365384615	1	0.151414735568498
ENSG00000177181	RIMKLA	TCGA-LAML	0.0228355059359161	6626.4476190476	1	0.151043245641144
ENSG00000100350	FOXRED2	TCGA-LAML	0.0112671470612368	6626.5480769231	1	0.113162239811294
ENSG00000068489	PRR11	TCGA-LAML	0.0267387355948045	6626.6082474227	1	0.161017608640478
ENSG00000167972	ABCA3	TCGA-LAML	0.0269146741121528	6626.9010989011	1	0.161357537114745
ENSG00000155761	SPAG17	TCGA-LAML	0.0126191157389953	6626.9252336449	1	0.118612308346708
ENSG00000146094	DOK3	TCGA-LAML	0.0111865531994752	6627.1886792453	1	0.112728194091013
ENSG00000166012	TAF1D	TCGA-LAML	0.010989160986001	6627.2972972973	1	0.111790369954427
ENSG00000104892	KLC3	TCGA-LAML	0.0257665167935409	6627.8229166667	1	0.158921084676276
ENSG00000227345	PARG	TCGA-LAML	0.0131563802812464	6628.0882352941	1	0.120675868702724
ENSG00000020577	SAMD4A	TCGA-LAML	0.00954327137358313	6628.1228070175	1	0.105132968325978
ENSG00000104213	PDGFRL	TCGA-LAML	0.021695761655262	6628.3035714286	1	0.147761007239418
ENSG00000198604	BAZ1A	TCGA-LAML	0.0283018070158606	6628.3663366337	1	0.164911653452595
ENSG00000185009	AP3M1	TCGA-LAML	0.00977368283578069	6628.4905660377	1	0.106431168170395
ENSG00000188596	C12orf55	TCGA-LAML	0.0165263693554937	6628.5428571429	1	0.130804234538084
ENSG00000100242	SUN2	TCGA-LAML	0.0198079964327615	6628.5588235294	1	0.142379060792147
ENSG00000150593	PDCD4	TCGA-LAML	0.0196518099201764	6628.79	1	0.141961141953706
ENSG00000177511	ST8SIA3	TCGA-LAML	0.0154631433475377	6628.9210526316	1	0.127148587673611
ENSG00000224470	ATXN1L	TCGA-LAML	0.0295045944490628	6629.306122449	1	0.167749326699606
ENSG00000165059	PRKACG	TCGA-LAML	0.0196060264073488	6629.3076923077	1	0.141821630263419
ENSG00000180347	CCDC129	TCGA-LAML	0.0154437709400284	6629.5826086957	1	0.127148587673611
ENSG00000180532	ZSCAN4	TCGA-LAML	0.0192580805101874	6629.76	1	0.140588240396354
ENSG00000165443	PHYHIPL	TCGA-LAML	0.0163305771907433	6629.88	1	0.130052399051422
ENSG00000070770	CSNK2A2	TCGA-LAML	0.0185971011867268	6630.0093457944	1	0.138192883668174
ENSG00000163312	HELQ	TCGA-LAML	0.0105789765433128	6630.1386138614	1	0.110099533830848
ENSG00000134242	PTPN22	TCGA-LAML	0.0143773454710652	6630.3333333333	1	0.124106913940081
ENSG00000135047	CTSL	TCGA-LAML	0.0180178281712675	6631.0095238095	1	0.13657111964316
ENSG00000173917	HOXB2	TCGA-LAML	0.00842628879187073	6631.1363636364	1	0.0999525754625374
ENSG00000151640	DPYSL4	TCGA-LAML	0.0307011219611997	6631.40625	1	0.170924535255408
ENSG00000183117	CSMD1	TCGA-LAML	0.0107789569149599	6631.4485981308	1	0.110696235298437
ENSG00000154359	LONRF1	TCGA-LAML	0.0135852828400605	6631.6636363636	1	0.122199851433907
ENSG00000057593	F7	TCGA-LAML	0.00827096633192171	6631.6936936937	1	0.0987850500607829
ENSG00000163534	FCRL1	TCGA-LAML	0.0158279529458736	6632.206185567	1	0.128098030059933
ENSG00000111676	ATN1	TCGA-LAML	0.0147527397290029	6632.427184466	1	0.124603670869292
ENSG00000135525	MAP7	TCGA-LAML	0.0189625607511089	6632.4537037037	1	0.139489811877608
ENSG00000167110	GOLGA2	TCGA-LAML	0.020535018704551	6632.6504854369	1	0.14400495446695
ENSG00000185896	LAMP1	TCGA-LAML	0.0194693470014801	6633.0543478261	1	0.141278020024736
ENSG00000178927	C17orf62	TCGA-LAML	0.0120181601443962	6633.15625	1	0.116226166065512
ENSG00000232196	MTRNR2L4	TCGA-LAML	0.0231510481791604	6633.8090909091	1	0.151509282322331
ENSG00000147874	HAUS6	TCGA-LAML	0.0154631563715283	6634.2272727273	1	0.127148587673611
ENSG00000180269	GPR139	TCGA-LAML	0.0214322117186638	6634.2549019608	1	0.147035300592617
ENSG00000188782	CATSPER4	TCGA-LAML	0.0123293866242443	6634.6454545455	1	0.117397600765493
ENSG00000159461	AMFR	TCGA-LAML	0.0116284648314064	6634.7128712871	1	0.114760643399476
ENSG00000155096	AZIN1	TCGA-LAML	0.0182327539080506	6635	1	0.137421872730421
ENSG00000046774	MAGEC2	TCGA-LAML	0.0144062911022868	6635.0297029703	1	0.124187249004983
ENSG00000099204	ABLIM1	TCGA-LAML	0.0176362457304219	6635.2980769231	1	0.13543904178652
ENSG00000115756	HPCAL1	TCGA-LAML	0.0279465449932873	6635.3495145631	1	0.164055813614721
ENSG00000130303	BST2	TCGA-LAML	0.0261322843732976	6635.5656565657	1	0.159887402638756
ENSG00000016602	CLCA4	TCGA-LAML	0.013046372340098	6636.2018348624	1	0.120386678947439
ENSG00000132932	ATP8A2	TCGA-LAML	0.00999901887767779	6636.7916666667	1	0.107525361158794
ENSG00000158156	XKR8	TCGA-LAML	0.0146622335767871	6636.8369565217	1	0.124517982268662
ENSG00000138080	EMILIN1	TCGA-LAML	0.00766420440137498	6637.6517857143	1	0.0958691865056494
ENSG00000126953	TIMM8A	TCGA-LAML	0.0160588935887254	6637.9553571429	1	0.129380750201295
ENSG00000160284	SPATC1L	TCGA-LAML	0.0211273483295994	6638.0934579439	1	0.1461187046909
ENSG00000083312	TNPO1	TCGA-LAML	0.0167909209813148	6638.1276595745	1	0.132359231453003
ENSG00000124749	COL21A1	TCGA-LAML	0.0300910701437347	6638.3092783505	1	0.169282387520782
ENSG00000106333	PCOLCE	TCGA-LAML	0.0050241330471449	6638.7281553398	1	0.0789735840374595
ENSG00000175518	UBQLNL	TCGA-LAML	0.00764643366665609	6639.264957265	1	0.0958691865056494
ENSG00000162408	NOL9	TCGA-LAML	0.0219908418233909	6639.3047619048	1	0.148824758158889
ENSG00000038219	BOD1L1	TCGA-LAML	0.0332767177878757	6639.8372093023	1	0.176287635136627
ENSG00000104915	STX10	TCGA-LAML	0.0185897738123901	6639.935483871	1	0.138192883668174
ENSG00000178852	EFCAB13	TCGA-LAML	0.0226721870035434	6640.18	1	0.150616788200891
ENSG00000135801	TAF5L	TCGA-LAML	0.0213587271525052	6640.8617021277	1	0.146771621001375
ENSG00000155508	CNOT8	TCGA-LAML	0.0109994114638184	6641.1565217391	1	0.111795596963625
ENSG00000100365	NCF4	TCGA-LAML	0.0300230784211506	6641.404040404	1	0.169142538212904
ENSG00000243156	MICAL3	TCGA-LAML	0.0163364520428558	6641.5795454545	1	0.130052399051422
ENSG00000204099	NEU4	TCGA-LAML	0.012414620271582	6641.6481481481	1	0.117534907874195
ENSG00000114812	VIPR1	TCGA-LAML	0.0100848070997972	6641.7272727273	1	0.107758079963652
ENSG00000115677	HDLBP	TCGA-LAML	0.0174582822408176	6642.0747663551	1	0.13516713413134
ENSG00000156709	AIFM1	TCGA-LAML	0.0177106438665497	6642.3148148148	1	0.135690008013593
ENSG00000144182	LIPT1	TCGA-LAML	0.00828134258663015	6642.4545454545	1	0.098816643945736
ENSG00000179083	FAM133A	TCGA-LAML	0.0145792069745038	6642.6140350877	1	0.124439319363294
ENSG00000124249	KCNK15	TCGA-LAML	0.0231125338387724	6642.7604166667	1	0.151440973223678
ENSG00000074582	BCS1L	TCGA-LAML	0.0140034930744954	6643.2	1	0.123262948623419
ENSG00000164096	C4orf3	TCGA-LAML	0.0150308540857203	6643.2110091743	1	0.125567005051862
ENSG00000183668	PSG9	TCGA-LAML	0.023558199470679	6643.2580645161	1	0.152294855430447
ENSG00000104499	GML	TCGA-LAML	0.022095571592848	6643.2826086957	1	0.149282102653151
ENSG00000179195	ZNF664	TCGA-LAML	0.00885664328484454	6643.407079646	1	0.102510869618856
ENSG00000172086	KRCC1	TCGA-LAML	0.0192365683076093	6643.4716981132	1	0.140588240396354
ENSG00000101310	SEC23B	TCGA-LAML	0.0114800357494125	6643.625	1	0.113759935018685
ENSG00000173083	HPSE	TCGA-LAML	0.0161837498997011	6644.2828282828	1	0.129505380648641
ENSG00000099849	RASSF7	TCGA-LAML	0.0155877839310399	6644.5321100917	1	0.127738671584775
ENSG00000105479	CCDC114	TCGA-LAML	0.0219046666376653	6644.7755102041	1	0.148629723193605
ENSG00000187398	LUZP2	TCGA-LAML	0.0173285335926139	6644.8932038835	1	0.134739646140767
ENSG00000204779	FOXD4L5	TCGA-LAML	0.0210257800027953	6645.3636363636	1	0.145856050088361
ENSG00000159899	NPR2	TCGA-LAML	0.00933695470978537	6645.4056603774	1	0.104424948840913
ENSG00000122406	RPL5	TCGA-LAML	0.0133217632409289	6645.4947368421	1	0.120915250161485
ENSG00000128815	WDFY4	TCGA-LAML	0.0178899428928543	6645.56	1	0.13617018179
ENSG00000141873	SLC39A3	TCGA-LAML	0.0145992012806676	6645.5688073394	1	0.124439319363294
ENSG00000160445	ZER1	TCGA-LAML	0.0184585280033985	6645.9545454545	1	0.137808808366257
ENSG00000095574	IKZF5	TCGA-LAML	0.0132334265699544	6646.1444444444	1	0.120675868702724
ENSG00000156127	BATF	TCGA-LAML	0.0124195402002165	6646.3486238532	1	0.117534907874195
ENSG00000073712	FERMT2	TCGA-LAML	0.0210258488181878	6646.9090909091	1	0.145856050088361
ENSG00000188763	FZD9	TCGA-LAML	0.0183705778326974	6647.1634615385	1	0.137654765668464
ENSG00000004838	ZMYND10	TCGA-LAML	0.0161806084217953	6647.2376237624	1	0.129505380648641
ENSG00000137033	IL33	TCGA-LAML	0.0141652704367119	6647.4485981308	1	0.123722570777189
ENSG00000119314	PTBP3	TCGA-LAML	0.0204190865906334	6647.5555555556	1	0.14356779473808
ENSG00000169550	MUC15	TCGA-LAML	0.0123474582122063	6647.7087378641	1	0.117397600765493
ENSG00000186510	CLCNKA	TCGA-LAML	0.0178190945534153	6647.7378640777	1	0.136124670511903
ENSG00000187857	OR6C75	TCGA-LAML	0.0137379798738491	6647.9607843137	1	0.122468414039033
ENSG00000147570	DNAJC5B	TCGA-LAML	0.0113477276341692	6648.1565217391	1	0.11326227800883
ENSG00000203970	DEFB110	TCGA-LAML	0.0180219837468514	6648.487394958	1	0.13657111964316
ENSG00000174032	SLC25A30	TCGA-LAML	0.0132875498646144	6648.7586206897	1	0.12090213416951
ENSG00000162512	SDC3	TCGA-LAML	0.0195724616379963	6648.7916666667	1	0.141770246015103
ENSG00000016402	IL20RA	TCGA-LAML	0.0262098303956495	6649.3271028037	1	0.160239864568001
ENSG00000170935	NCBP2L	TCGA-LAML	0.0265760083418522	6649.6818181818	1	0.160742035768027
ENSG00000167769	ACER1	TCGA-LAML	0.018712505937483	6649.71875	1	0.138601893056758
ENSG00000156983	BRPF1	TCGA-LAML	0.0273663065177442	6649.7263157895	1	0.162179545527441
ENSG00000160221	C21orf33	TCGA-LAML	0.00593132098154566	6650.04	1	0.0865100926827435
ENSG00000125775	SDCBP2	TCGA-LAML	0.0137038415864961	6650.4571428571	1	0.122299747817741
ENSG00000080189	SLC35C2	TCGA-LAML	0.0120589701671684	6650.5	1	0.116340832831271
ENSG00000167740	CYB5D2	TCGA-LAML	0.0203883476054491	6650.5222222222	1	0.143477193985282
ENSG00000172489	OR5T3	TCGA-LAML	0.00760651840227979	6650.5299145299	1	0.095524527815643
ENSG00000186479	RGS7BP	TCGA-LAML	0.00724720226757054	6650.9901960784	1	0.0943192567179444
ENSG00000176714	CCDC121	TCGA-LAML	0.0234812603066267	6651.3235294118	1	0.152215662354215
ENSG00000130429	ARPC1B	TCGA-LAML	0.0157028836714178	6651.5656565657	1	0.127767621977661
ENSG00000244476	ERVFRD-1	TCGA-LAML	0.0143130560120648	6651.7422680412	1	0.123754545155836
ENSG00000184708	EIF4ENIF1	TCGA-LAML	0.0235749194907858	6651.8085106383	1	0.152298907144453
ENSG00000175104	TRAF6	TCGA-LAML	0.0165672599753742	6651.8773584906	1	0.130917192519267
ENSG00000122477	LRRC39	TCGA-LAML	0.00978337273744007	6652.0175438596	1	0.106464556539522
ENSG00000104067	TJP1	TCGA-LAML	0.0145884482650261	6652.4479166667	1	0.124439319363294
ENSG00000130377	ACSBG2	TCGA-LAML	0.0171643196343129	6652.7752808989	1	0.133793457556892
ENSG00000243678	NME1-NME2	TCGA-LAML	0.0157791032229063	6652.9405940594	1	0.127960406711288
ENSG00000121101	TEX14	TCGA-LAML	0.00615573425099943	6652.9473684211	1	0.0868550465437373
ENSG00000154342	WNT3A	TCGA-LAML	0.0183094791611048	6653.5283018868	1	0.137515050869469
ENSG00000136918	WDR38	TCGA-LAML	0.00927703575395949	6654.23	1	0.104169974852388
ENSG00000242028	HYPK	TCGA-LAML	0.00756531603870566	6654.4727272727	1	0.095524527815643
ENSG00000162994	CLHC1	TCGA-LAML	0.0203351602682075	6655.3267326733	1	0.143165585190932
ENSG00000166199	ALKBH3	TCGA-LAML	0.0178653519454129	6656.1666666667	1	0.13617018179
ENSG00000090581	GNPTG	TCGA-LAML	0.0142029893147439	6656.4814814815	1	0.123754545155836
ENSG00000131015	ULBP2	TCGA-LAML	0.0148891161360212	6656.5408163265	1	0.124967500602751
ENSG00000137098	SPAG8	TCGA-LAML	0.01415931017971	6657.0784313725	1	0.123722570777189
ENSG00000127311	HELB	TCGA-LAML	0.019314573877206	6657.2258064516	1	0.140779701159386
ENSG00000106244	PDAP1	TCGA-LAML	0.0149254765654145	6657.303030303	1	0.12506173401217
ENSG00000108511	HOXB6	TCGA-LAML	0.00827254883231592	6657.3873873874	1	0.0987850500607829
ENSG00000078589	P2RY10	TCGA-LAML	0.0147397570615861	6657.9238095238	1	0.124559471740733
ENSG00000167992	VWCE	TCGA-LAML	0.0254193329139204	6658	1	0.158235839630303
ENSG00000087842	PIR	TCGA-LAML	0.0140340883736593	6658.2844827586	1	0.12338831353687
ENSG00000175084	DES	TCGA-LAML	0.0109806699720046	6658.4504504505	1	0.111790369954427
ENSG00000177238	TRIM72	TCGA-LAML	0.0127644166189522	6658.7142857143	1	0.118964525592906
ENSG00000092621	PHGDH	TCGA-LAML	0.0172414147133025	6659.0720720721	1	0.134199156749109
ENSG00000065621	GSTO2	TCGA-LAML	0.0200560310199366	6659.1340206186	1	0.142574341699886
ENSG00000196981	WDR5B	TCGA-LAML	0.0102651308036569	6659.1574074074	1	0.10831293918047
ENSG00000145555	MYO10	TCGA-LAML	0.00919099634532556	6659.4554455446	1	0.104011416427995
ENSG00000116670	MAD2L2	TCGA-LAML	0.0126130200524811	6659.58	1	0.118612308346708
ENSG00000173253	DMRT2	TCGA-LAML	0.0197083851451516	6659.6486486486	1	0.142114344745636
ENSG00000189306	RRP7A	TCGA-LAML	0.0107255534479466	6660.4945054945	1	0.110649435538412
ENSG00000121594	CD80	TCGA-LAML	0.00901789141937521	6660.6981132075	1	0.103236872353004
ENSG00000065427	KARS	TCGA-LAML	0.013783544867351	6660.8	1	0.122670496485566
ENSG00000183258	DDX41	TCGA-LAML	0.0176634320288177	6660.8526315789	1	0.135579915472391
ENSG00000168348	INSM2	TCGA-LAML	0.0101074514573923	6661.1262135922	1	0.107801637209467
ENSG00000113838	TBCCD1	TCGA-LAML	0.020321918894462	6661.1935483871	1	0.143165585190932
ENSG00000115252	PDE1A	TCGA-LAML	0.00967687783292029	6661.2142857143	1	0.105909599413691
ENSG00000017483	SLC38A5	TCGA-LAML	0.00857302635293448	6661.2457627119	1	0.100506384077838
ENSG00000101444	AHCY	TCGA-LAML	0.00696352438844007	6661.5688073394	1	0.0924233918211372
ENSG00000160948	VPS28	TCGA-LAML	0.0223602370344264	6661.7222222222	1	0.149810791935946
ENSG00000092345	DAZL	TCGA-LAML	0.028372879598553	6662.1875	1	0.165040628306425
ENSG00000144802	NFKBIZ	TCGA-LAML	0.0238194277766931	6662.2761904762	1	0.153245110244942
ENSG00000240857	RDH14	TCGA-LAML	0.0131899867931454	6662.3271028037	1	0.120675868702724
ENSG00000143198	MGST3	TCGA-LAML	0.016992712423669	6662.5773195876	1	0.133082129880344
ENSG00000131669	NINJ1	TCGA-LAML	0.0153633051305675	6662.5904761905	1	0.127148587673611
ENSG00000198886	MT-ND4	TCGA-LAML	0.0136240143127841	6662.6923076923	1	0.122199851433907
ENSG00000054282	SDCCAG8	TCGA-LAML	0.0117653657821499	6662.6979166667	1	0.115660381783789
ENSG00000188175	HEPACAM2	TCGA-LAML	0.0177963084379774	6662.7596153846	1	0.136015247514794
ENSG00000135218	CD36	TCGA-LAML	0.021500926836122	6662.8191489362	1	0.147186055455802
ENSG00000100626	GALNT16	TCGA-LAML	0.0118256561915492	6662.8673469388	1	0.1156870188477
ENSG00000164172	MOCS2	TCGA-LAML	0.0157734928447245	6662.8952380952	1	0.127960406711288
ENSG00000134248	LAMTOR5	TCGA-LAML	0.0126626059121677	6662.9157894737	1	0.11879728596752
ENSG00000188883	KLRG2	TCGA-LAML	0.0116744976901234	6663.1376146789	1	0.115119141946843
ENSG00000235194	PPP1R3E	TCGA-LAML	0.010014649763872	6663.5096153846	1	0.107525361158794
ENSG00000169488	OR4K15	TCGA-LAML	0.0193294454620021	6663.7943925234	1	0.140779701159386
ENSG00000142765	SYTL1	TCGA-LAML	0.00391327801438786	6663.9459459459	1	0.069639045192356
ENSG00000065413	ANKRD44	TCGA-LAML	0.0184463960091233	6664.2	1	0.137808808366257
ENSG00000175329	ISX	TCGA-LAML	0.0161006082489157	6664.6448598131	1	0.129431065577803
ENSG00000163216	SPRR2D	TCGA-LAML	0.0140031180008411	6664.72	1	0.123262948623419
ENSG00000118402	ELOVL4	TCGA-LAML	0.0154643412104922	6665.045045045	1	0.127148587673611
ENSG00000088970	PLK1S1	TCGA-LAML	0.0192843900213541	6665.0660377358	1	0.140698139270642
ENSG00000183760	PAPL	TCGA-LAML	0.00792178383195268	6665.1565217391	1	0.0966051493240052
ENSG00000250745	USP17L20	TCGA-LAML	0.0093208795149987	6666.4144144144	1	0.104327643763631
ENSG00000165828	PRAP1	TCGA-LAML	0.0144298034927975	6666.5729166667	1	0.124220139734843
ENSG00000004455	AK2	TCGA-LAML	0.0228071176873794	6666.8292682927	1	0.150979737474979
ENSG00000174010	KLHL15	TCGA-LAML	0.0184973339242025	6666.980952381	1	0.137950548571282
ENSG00000093072	CECR1	TCGA-LAML	0.0267300684423732	6667.3333333333	1	0.161017608640478
ENSG00000165264	NDUFB6	TCGA-LAML	0.0190026622807772	6667.3762376238	1	0.139563110042749
ENSG00000174721	FGFBP3	TCGA-LAML	0.0066960840832758	6667.4224137931	1	0.0907453258600645
ENSG00000092931	MFSD11	TCGA-LAML	0.0212111052679663	6667.6785714286	1	0.146235334272023
ENSG00000104946	TBC1D17	TCGA-LAML	0.0174417190386143	6667.7333333333	1	0.135110592632283
ENSG00000117091	CD48	TCGA-LAML	0.0132914870327583	6668.1683168317	1	0.12090213416951
ENSG00000112874	NUDT12	TCGA-LAML	0.0148862387164999	6668.6568627451	1	0.124967500602751
ENSG00000106952	TNFSF8	TCGA-LAML	0.0158014833079098	6668.8387096774	1	0.128077277462448
ENSG00000100276	RASL10A	TCGA-LAML	0.0100899589588314	6669.2788461538	1	0.107758079963652
ENSG00000165061	ZMAT4	TCGA-LAML	0.0100348212739608	6669.3679245283	1	0.107636342238448
ENSG00000089012	SIRPG	TCGA-LAML	0.0162634954868349	6669.4375	1	0.12990765488259
ENSG00000107105	ELAVL2	TCGA-LAML	0.0130835051506079	6669.6509433962	1	0.120510703888665
ENSG00000182870	GALNT9	TCGA-LAML	0.0132178926503506	6670.0512820513	1	0.120675868702724
ENSG00000053900	ANAPC4	TCGA-LAML	0.0149258412049721	6670.1304347826	1	0.12506173401217
ENSG00000146574	CCZ1B	TCGA-LAML	0.0132357367893967	6670.5757575758	1	0.120675868702724
ENSG00000123407	HOXC12	TCGA-LAML	0.0219492570578225	6670.6144578313	1	0.148668524521863
ENSG00000187239	FNBP1	TCGA-LAML	0.00750970477832799	6670.6907216495	1	0.095524527815643
ENSG00000169499	PLEKHA2	TCGA-LAML	0.0150521032416388	6670.75	1	0.125596565953723
ENSG00000203782	LOR	TCGA-LAML	0.00676847646035729	6670.86	1	0.0914199345775821
ENSG00000117245	KIF17	TCGA-LAML	0.0129327739725426	6670.9166666667	1	0.119765733768947
ENSG00000165006	UBAP1	TCGA-LAML	0.0145404389889359	6671.03	1	0.124439319363294
ENSG00000176055	MBLAC2	TCGA-LAML	0.0293831140386938	6671.0721649485	1	0.167637284546997
ENSG00000013293	SLC7A14	TCGA-LAML	0.015151259075921	6671.0776699029	1	0.126048751101075
ENSG00000182040	USH1G	TCGA-LAML	0.0157132703572506	6671.1009174312	1	0.127767621977661
ENSG00000184374	COLEC10	TCGA-LAML	0.00846184890918319	6671.9912280702	1	0.100084036322657
ENSG00000101966	XIAP	TCGA-LAML	0.0119773306396987	6672.4150943396	1	0.11614137411066
ENSG00000227059	ANHX	TCGA-LAML	0.0182677780377907	6672.8695652174	1	0.137461608802158
ENSG00000213822	CEACAM18	TCGA-LAML	0.024136937305658	6672.9891304348	1	0.154010715884812
ENSG00000132881	RSG1	TCGA-LAML	0.0199529216108562	6673.112244898	1	0.142398361102392
ENSG00000213064	SFT2D2	TCGA-LAML	0.0142047997579139	6673.5102040816	1	0.123754545155836
ENSG00000125375	ATP5S	TCGA-LAML	0.00985535427878856	6673.7040816327	1	0.106747160885643
ENSG00000153283	CD96	TCGA-LAML	0.0197777790851882	6674.3363636364	1	0.142377600771722
ENSG00000165887	ANKRD2	TCGA-LAML	0.00743335354368052	6674.4954954955	1	0.0953239656205001
ENSG00000103154	NECAB2	TCGA-LAML	0.0139640237774563	6674.5196078431	1	0.123253022611233
ENSG00000084674	APOB	TCGA-LAML	0.0123584110306237	6674.702970297	1	0.117397600765493
ENSG00000171345	KRT19	TCGA-LAML	0.0107701006295383	6674.8571428571	1	0.110696235298437
ENSG00000149021	SCGB1A1	TCGA-LAML	0.012949626522503	6675.0192307692	1	0.119765733768947
ENSG00000128606	LRRC17	TCGA-LAML	0.0149729966752182	6675.8924731183	1	0.125213827034746
ENSG00000167355	AC104389.28	TCGA-LAML	0.00921677921139156	6676.2551020408	1	0.104104913748908
ENSG00000143627	PKLR	TCGA-LAML	0.0102941387579416	6676.3873873874	1	0.108496847381243
ENSG00000244624	KRTAP20-1	TCGA-LAML	0.00664279681215301	6677.5514018692	1	0.0905595192211495
ENSG00000073150	PANX2	TCGA-LAML	0.0107162592613493	6677.797752809	1	0.110624556909227
ENSG00000188107	EYS	TCGA-LAML	0.0160275900226408	6677.9468085106	1	0.129193307138368
ENSG00000184716	SERINC4	TCGA-LAML	0.0204396472344953	6678.19	1	0.143586735139879
ENSG00000008226	DLEC1	TCGA-LAML	0.00951988717970779	6678.212962963	1	0.10509144686775
ENSG00000131100	ATP6V1E1	TCGA-LAML	0.00867366862068747	6678.6355140187	1	0.101316770160109
ENSG00000138439	FAM117B	TCGA-LAML	0.00612952174414846	6679.1217391304	1	0.0868239854696653
ENSG00000127054	CPSF3L	TCGA-LAML	0.0137017144230566	6679.3917525773	1	0.122299747817741
ENSG00000107643	MAPK8	TCGA-LAML	0.014042971088541	6679.7830188679	1	0.12338831353687
ENSG00000101972	STAG2	TCGA-LAML	0.00723665259686983	6679.8785714286	1	0.0943192567179444
ENSG00000136286	MYO1G	TCGA-LAML	0.0119949406472778	6679.9615384615	1	0.11614137411066
ENSG00000174373	RALGAPA1	TCGA-LAML	0.0175888562974297	6680.0638297872	1	0.13543904178652
ENSG00000117601	SERPINC1	TCGA-LAML	0.00605474101105708	6680.2254901961	1	0.0867934522278594
ENSG00000103723	AP3B2	TCGA-LAML	0.0154654071363099	6680.5	1	0.127148587673611
ENSG00000196834	POTEI	TCGA-LAML	0.00784106207923164	6680.9714285714	1	0.0963606439737172
ENSG00000132646	PCNA	TCGA-LAML	0.0117559328929498	6681.2450980392	1	0.115638377838668
ENSG00000155849	ELMO1	TCGA-LAML	0.013465678580241	6681.2549019608	1	0.121660400123785
ENSG00000183426	NPIPA1	TCGA-LAML	0.0210692652285773	6681.381443299	1	0.145968232766777
ENSG00000135677	GNS	TCGA-LAML	0.0114365207420634	6681.7127659574	1	0.113736576318489
ENSG00000169902	TPST1	TCGA-LAML	0.0183347697388958	6682.1346153846	1	0.137515050869469
ENSG00000185085	INTS5	TCGA-LAML	0.0109771528182928	6682.2307692308	1	0.111790369954427
ENSG00000185946	RNPC3	TCGA-LAML	0.0103879179856999	6682.3012048193	1	0.109270291743557
ENSG00000151743	AMN1	TCGA-LAML	0.00968205490114282	6682.7222222222	1	0.105909599413691
ENSG00000129749	CHRNA10	TCGA-LAML	0.0171873099433265	6682.8859649123	1	0.133907723082447
ENSG00000013725	CD6	TCGA-LAML	0.011105990875671	6683.1145833333	1	0.112141178038584
ENSG00000101421	CHMP4B	TCGA-LAML	0.00582765663274952	6683.4020618557	1	0.0854053575411132
ENSG00000182156	ENPP7	TCGA-LAML	0.0108927111746509	6683.4339622642	1	0.111586071835668
ENSG00000140564	FURIN	TCGA-LAML	0.0165201782779529	6683.5567010309	1	0.130804234538084
ENSG00000196224	KRTAP5-3	TCGA-LAML	0.0189805497564918	6683.8043478261	1	0.139558269092449
ENSG00000186288	PABPC1L2A	TCGA-LAML	0.00893907448045145	6683.8468468468	1	0.102994798655409
ENSG00000105948	TTC26	TCGA-LAML	0.00900212180871615	6683.9484536082	1	0.103129796031001
ENSG00000147576	ADHFE1	TCGA-LAML	0.0201195415033923	6684.4947368421	1	0.142601735544855
ENSG00000114416	FXR1	TCGA-LAML	0.0193391747527548	6685.1904761905	1	0.140779701159386
ENSG00000137714	FDX1	TCGA-LAML	0.0122155095559945	6685.5445544554	1	0.116868979222321
ENSG00000137491	SLCO2B1	TCGA-LAML	0.00371459494779708	6685.7523809524	1	0.0680007797220302
ENSG00000168589	DYNLRB2	TCGA-LAML	0.0073549881216813	6686.68	1	0.0949531920319547
ENSG00000175920	DOK7	TCGA-LAML	0.0131766565606498	6688.0208333333	1	0.120675868702724
ENSG00000196843	ARID5A	TCGA-LAML	0.0112596322910719	6688.2307692308	1	0.113162239811294
ENSG00000197123	ZNF679	TCGA-LAML	0.0110273200465583	6688.9292929293	1	0.111795596963625
ENSG00000164306	PRIMPOL	TCGA-LAML	0.0128149036466414	6688.9803921569	1	0.118964525592906
ENSG00000167751	KLK2	TCGA-LAML	0.0202780122512222	6689.0326086957	1	0.143137569064092
ENSG00000183024	OR1G1	TCGA-LAML	0.00880821646115681	6689.6272727273	1	0.102205565772699
ENSG00000111653	ING4	TCGA-LAML	0.00929831767052383	6689.8446601942	1	0.104172422538609
ENSG00000176853	FAM91A1	TCGA-LAML	0.00803667272337048	6689.8679245283	1	0.097060397967374
ENSG00000164022	AIMP1	TCGA-LAML	0.0123746537383097	6690.1559633028	1	0.1174613288473
ENSG00000186431	FCAR	TCGA-LAML	0.0141982634128897	6690.2777777778	1	0.123754545155836
ENSG00000011422	PLAUR	TCGA-LAML	0.0168363566982126	6690.3684210526	1	0.13256275637107
ENSG00000173486	FKBP2	TCGA-LAML	0.00946354554064255	6690.7821782178	1	0.104628632404475
ENSG00000124701	APOBEC2	TCGA-LAML	0.0225299865168912	6690.8275862069	1	0.150169890504305
ENSG00000132294	EFR3A	TCGA-LAML	0.0194489064307884	6691.7111111111	1	0.141278020024736
ENSG00000114021	NIT2	TCGA-LAML	0.0117993805254867	6691.9811320755	1	0.1156870188477
ENSG00000136153	LMO7	TCGA-LAML	0.0135967365626397	6692.7407407407	1	0.122199851433907
ENSG00000123575	FAM199X	TCGA-LAML	0.0244133753006181	6692.7978723404	1	0.154852478771442
ENSG00000100811	YY1	TCGA-LAML	0.01891973378784	6692.9278350515	1	0.139366123360198
ENSG00000162877	PM20D1	TCGA-LAML	0.0096826906497484	6692.9696969697	1	0.105909599413691
ENSG00000119801	YPEL5	TCGA-LAML	0.0131196703613376	6693.0185185185	1	0.120675868702724
ENSG00000172519	OR10H5	TCGA-LAML	0.00743444524167916	6693.147826087	1	0.0953239656205001
ENSG00000128872	TMOD2	TCGA-LAML	0.00535519149072854	6693.1886792453	1	0.0822101173165996
ENSG00000106028	SSBP1	TCGA-LAML	0.00701563047742325	6693.3235294118	1	0.0928848671034793
ENSG00000078114	NEBL	TCGA-LAML	0.00898328190132771	6693.523364486	1	0.103060877944354
ENSG00000182591	KRTAP11-1	TCGA-LAML	0.0109717005162819	6694.2110091743	1	0.111790369954427
ENSG00000083642	PDS5B	TCGA-LAML	0.00510578148740112	6695.1333333333	1	0.0795205676811998
ENSG00000110455	ACCS	TCGA-LAML	0.0074627932760524	6695.3396226415	1	0.095501175418782
ENSG00000183598	HIST2H3D	TCGA-LAML	0.0145583221400183	6696.3431372549	1	0.124439319363294
ENSG00000096006	CRISP3	TCGA-LAML	0.00849053803701833	6696.6442307692	1	0.100197076262111
ENSG00000082515	MRPL22	TCGA-LAML	0.0139912727148731	6696.8314606742	1	0.123262948623419
ENSG00000174547	MRPL11	TCGA-LAML	0.0157235336447343	6697.1443298969	1	0.127767621977661
ENSG00000011198	ABHD5	TCGA-LAML	0.00666677212814271	6697.9316239316	1	0.0905939063775164
ENSG00000150527	CTAGE5	TCGA-LAML	0.013290988500329	6698.4680851064	1	0.12090213416951
ENSG00000115750	TAF1B	TCGA-LAML	0.0113476116152286	6698.5428571429	1	0.11326227800883
ENSG00000136933	RABEPK	TCGA-LAML	0.00580622780264435	6698.9615384615	1	0.0853657337216215
ENSG00000105443	CYTH2	TCGA-LAML	0.0229462427998249	6699.2365591398	1	0.151339745802866
ENSG00000165868	HSPA12A	TCGA-LAML	0.0112712241178505	6699.7821782178	1	0.113162239811294
ENSG00000049759	NEDD4L	TCGA-LAML	0.0106642968765545	6699.9708737864	1	0.110624556909227
ENSG00000139826	ABHD13	TCGA-LAML	0.00780525094940376	6700.9272727273	1	0.096280735617626
ENSG00000148291	SURF2	TCGA-LAML	0.00643466667715117	6701.389380531	1	0.0891555238026672
ENSG00000053770	AP5M1	TCGA-LAML	0.0105171081233274	6701.4607843137	1	0.109735522159268
ENSG00000150093	ITGB1	TCGA-LAML	0.0118967623150874	6701.5700934579	1	0.115969226920352
ENSG00000169515	CCDC8	TCGA-LAML	0.0131868492332231	6701.7731958763	1	0.120675868702724
ENSG00000068697	LAPTM4A	TCGA-LAML	0.0128162185108845	6701.7830188679	1	0.118964525592906
ENSG00000198315	ZKSCAN8	TCGA-LAML	0.00806162980080758	6702.4102564103	1	0.0972782100513365
ENSG00000111713	GYS2	TCGA-LAML	0.0077601883294312	6702.87	1	0.0961893179979366
ENSG00000261052	SULT1A3	TCGA-LAML	0.0227777842914457	6702.93	1	0.15084815712647
ENSG00000164638	SLC29A4	TCGA-LAML	0.0136777003899456	6702.9523809524	1	0.122299747817741
ENSG00000186523	FAM86B1	TCGA-LAML	0.00913602387341218	6703.2285714286	1	0.103995297782082
ENSG00000112033	PPARD	TCGA-LAML	0.0216548246992509	6703.6024096386	1	0.147607293210797
ENSG00000165480	SKA3	TCGA-LAML	0.00268748807909195	6703.9818181818	1	0.0580879315136731
ENSG00000110429	FBXO3	TCGA-LAML	0.00640184609014217	6704.4537815126	1	0.0888574025965933
ENSG00000122644	ARL4A	TCGA-LAML	0.0110871072970418	6704.5877192982	1	0.112077406028524
ENSG00000171060	C8orf74	TCGA-LAML	0.014281658218232	6704.8484848485	1	0.123754545155836
ENSG00000169504	CLIC4	TCGA-LAML	0.00706793072525195	6705.7653061224	1	0.0932237189422183
ENSG00000175567	UCP2	TCGA-LAML	0.00799729596358142	6706	1	0.097060397967374
ENSG00000164506	STXBP5	TCGA-LAML	0.0235226662444505	6706.7765957447	1	0.152215662354215
ENSG00000144061	NPHP1	TCGA-LAML	0.00912421462069301	6706.8317757009	1	0.103995297782082
ENSG00000196792	STRN3	TCGA-LAML	0.0049313405312182	6706.8571428571	1	0.078621872847518
ENSG00000183346	C10orf107	TCGA-LAML	0.00927534274764514	6707.2391304348	1	0.104169974852388
ENSG00000063046	EIF4B	TCGA-LAML	0.0136827778202607	6707.3267326733	1	0.122299747817741
ENSG00000149294	NCAM1	TCGA-LAML	0.00927625538012678	6707.4414414414	1	0.104169974852388
ENSG00000169750	RAC3	TCGA-LAML	0.00986247333510731	6707.8461538462	1	0.106747160885643
ENSG00000141577	AZI1	TCGA-LAML	0.00508076332863113	6708.2644628099	1	0.0793130004077125
ENSG00000182263	FIGN	TCGA-LAML	0.00690606398110637	6708.6930693069	1	0.0920407681329375
ENSG00000214782	MS4A18	TCGA-LAML	0.00616571941183378	6709.0612244898	1	0.0868550465437373
ENSG00000172116	CD8B	TCGA-LAML	0.00791349660213826	6710.27	1	0.0966051493240052
ENSG00000163377	FAM19A4	TCGA-LAML	0.00645368736190298	6710.476635514	1	0.0891555238026672
ENSG00000220201	ZGLP1	TCGA-LAML	0.0102220089908866	6710.5789473684	1	0.108304779505946
ENSG00000036448	MYOM2	TCGA-LAML	0.00840288104640848	6710.63	1	0.0998470976520526
ENSG00000132405	TBC1D14	TCGA-LAML	0.00953060514028738	6710.7525773196	1	0.105125453277049
ENSG00000206177	HBM	TCGA-LAML	0.00751337256927906	6711	1	0.095524527815643
ENSG00000185942	NKAIN3	TCGA-LAML	0.00458334141456115	6711.2765957447	1	0.0756591857892285
ENSG00000167131	CCDC103	TCGA-LAML	0.0111391150898474	6711.5137614679	1	0.112391084017023
ENSG00000239857	GET4	TCGA-LAML	0.00640937265715004	6711.7547169811	1	0.0888851136482938
ENSG00000110768	GTF2H1	TCGA-LAML	0.00758430148685868	6711.8727272727	1	0.095524527815643
ENSG00000049192	ADAMTS6	TCGA-LAML	0.0148782644537897	6712.2056074766	1	0.124967500602751
ENSG00000161921	CXCL16	TCGA-LAML	0.00994445757386192	6712.587628866	1	0.107201386039358
ENSG00000156574	NODAL	TCGA-LAML	0.0138700058829093	6713.1818181818	1	0.12284454268233
ENSG00000091128	LAMB4	TCGA-LAML	0.018948488907012	6713.2105263158	1	0.139450120056046
ENSG00000060138	YBX3	TCGA-LAML	0.00750722733844808	6713.4347826087	1	0.095524527815643
ENSG00000140259	MFAP1	TCGA-LAML	0.0089814092123668	6713.57	1	0.103060877944354
ENSG00000143226	FCGR2A	TCGA-LAML	0.00785328625083217	6713.786407767	1	0.0963606439737172
ENSG00000176624	MEX3C	TCGA-LAML	0.00358823870686914	6714	1	0.0669184351649826
ENSG00000233608	TWIST2	TCGA-LAML	0.0126908604389982	6714.1574074074	1	0.11879728596752
ENSG00000162390	ACOT11	TCGA-LAML	0.0189305866615848	6714.5321100917	1	0.139382189377761
ENSG00000155621	C9orf85	TCGA-LAML	0.00770819859113809	6714.8303571429	1	0.0958930928447079
ENSG00000141198	TOM1L1	TCGA-LAML	0.00972998761689884	6715.625	1	0.106128953334868
ENSG00000181374	CCL13	TCGA-LAML	0.0055506698509949	6716.4854368932	1	0.0835197373462335
ENSG00000137161	CNPY3	TCGA-LAML	0.00720993080966934	6716.9393939394	1	0.094292284706115
ENSG00000117425	PTCH2	TCGA-LAML	0.0106354496885753	6716.9491525424	1	0.110428671088159
ENSG00000184735	DDX53	TCGA-LAML	0.00840497250813334	6717	1	0.0998470976520526
ENSG00000049769	PPP1R3F	TCGA-LAML	0.00424277170034343	6717.19	1	0.0725996899984626
ENSG00000129128	SPCS3	TCGA-LAML	0.00476888305518143	6717.2975206612	1	0.0769580897047501
ENSG00000007376	RPUSD1	TCGA-LAML	0.0120531578516606	6717.3653846154	1	0.116340832831271
ENSG00000092969	TGFB2	TCGA-LAML	0.0104608301484704	6718.3092783505	1	0.109600602529137
ENSG00000241644	INMT	TCGA-LAML	0.0173443867271354	6718.4725274725	1	0.134739646140767
ENSG00000143774	GUK1	TCGA-LAML	0.0145748159817508	6718.54	1	0.124439319363294
ENSG00000123146	CD97	TCGA-LAML	0.00636696965013135	6718.6756756757	1	0.0886880379364528
ENSG00000136011	STAB2	TCGA-LAML	0.00823815271754522	6719.3272727273	1	0.0985978013489946
ENSG00000160299	PCNT	TCGA-LAML	0.00778829624096355	6719.4485981308	1	0.0962139999930397
ENSG00000134758	RNF138	TCGA-LAML	0.00986115279309888	6720.1226415094	1	0.106747160885643
ENSG00000178860	MSC	TCGA-LAML	0.0133180706288325	6720.311827957	1	0.120915250161485
ENSG00000174917	C19orf70	TCGA-LAML	0.00590408955782768	6720.7448979592	1	0.0863479813129793
ENSG00000174325	DIRC1	TCGA-LAML	0.00397648680311773	6720.8039215686	1	0.0700044604452478
ENSG00000106554	CHCHD3	TCGA-LAML	0.012298197289608	6720.8163265306	1	0.117241355300041
ENSG00000164400	CSF2	TCGA-LAML	0.0113714028684327	6721.5607476636	1	0.113312187417432
ENSG00000175073	VCPIP1	TCGA-LAML	0.0145633798291818	6722.2359550562	1	0.124439319363294
ENSG00000137752	CASP1	TCGA-LAML	0.011292403432793	6722.4732142857	1	0.113223039768111
ENSG00000204335	SP5	TCGA-LAML	0.0102030132453019	6722.56	1	0.108304779505946
ENSG00000176842	IRX5	TCGA-LAML	0.0147017389108198	6722.6304347826	1	0.124532213840695
ENSG00000101040	ZMYND8	TCGA-LAML	0.0121993136569677	6723.1111111111	1	0.116868979222321
ENSG00000120436	GPR31	TCGA-LAML	0.00612834149177168	6723.2828282828	1	0.0868239854696653
ENSG00000154134	ROBO3	TCGA-LAML	0.00431804766155229	6723.3921568627	1	0.0732109494347363
ENSG00000160838	LRRC71	TCGA-LAML	0.00541799134993358	6724.0970873786	1	0.0829365475880785
ENSG00000151208	DLG5	TCGA-LAML	0.00926193359002412	6724.9818181818	1	0.104169974852388
ENSG00000213859	KCTD11	TCGA-LAML	0.00885880656383945	6725	1	0.102510869618856
ENSG00000180884	ZNF792	TCGA-LAML	0.00910504339642383	6725.046728972	1	0.103941329310696
ENSG00000254858	MPV17L2	TCGA-LAML	0.00940486594972457	6725.5555555556	1	0.104588759998733
ENSG00000074071	MRPS34	TCGA-LAML	0.0288401856389167	6725.5975609756	1	0.166325189728851
ENSG00000170122	FOXD4	TCGA-LAML	0.00800942538082277	6725.6868686869	1	0.097060397967374
ENSG00000187049	TMEM216	TCGA-LAML	0.00897099786470731	6725.7307692308	1	0.103060877944354
ENSG00000188573	FBLL1	TCGA-LAML	0.00905876886310108	6726.4112149533	1	0.103557320011823
ENSG00000067840	PDZD4	TCGA-LAML	0.00801455992868996	6726.412371134	1	0.097060397967374
ENSG00000134318	ROCK2	TCGA-LAML	0.00810488672733974	6726.6767676768	1	0.0975804077666904
ENSG00000148343	FAM73B	TCGA-LAML	0.00942436839025799	6727.3148148148	1	0.104610006686588
ENSG00000239998	LILRA2	TCGA-LAML	0.0144673011053754	6727.3440860215	1	0.124415693240609
ENSG00000135917	SLC19A3	TCGA-LAML	0.0089977098954342	6727.7596153846	1	0.103129796031001
ENSG00000166451	CENPN	TCGA-LAML	0.00756886566863661	6728.1165048544	1	0.095524527815643
ENSG00000167680	SEMA6B	TCGA-LAML	0.00877700861877994	6728.3152173913	1	0.102078769558357
ENSG00000133028	SCO1	TCGA-LAML	0.00619276544822482	6728.8640776699	1	0.0871596489048315
ENSG00000198704	GPX6	TCGA-LAML	0.0114704680428225	6728.8640776699	1	0.113736576318489
ENSG00000125910	S1PR4	TCGA-LAML	0.013228530780877	6728.8901098901	1	0.120675868702724
ENSG00000183914	DNAH2	TCGA-LAML	0.00458227173869596	6730.63	1	0.0756591857892285
ENSG00000181284	TMEM102	TCGA-LAML	0.0184506601607137	6731.0638297872	1	0.137808808366257
ENSG00000165379	LRFN5	TCGA-LAML	0.00665642978925619	6731.5321100917	1	0.0905916985628406
ENSG00000173124	C10orf129	TCGA-LAML	0.0112990577856063	6732.1274509804	1	0.113223039768111
ENSG00000176782	DEFB104A	TCGA-LAML	0.00396775132300853	6732.1851851852	1	0.0700040252631351
ENSG00000178645	C10orf53	TCGA-LAML	0.0121987481991093	6732.2058823529	1	0.116868979222321
ENSG00000221859	KRTAP10-10	TCGA-LAML	0.0133697718186697	6732.6559139785	1	0.121066108417734
ENSG00000170004	CHD3	TCGA-LAML	0.00302067351407447	6732.9405940594	1	0.0610707992348666
ENSG00000198756	COLGALT2	TCGA-LAML	0.00563456086890618	6733.1981132075	1	0.0842401390130625
ENSG00000145220	LYAR	TCGA-LAML	0.0157159362469004	6733.5113636364	1	0.127767621977661
ENSG00000186652	PRG2	TCGA-LAML	0.00767347364140506	6733.8333333333	1	0.0958930928447079
ENSG00000204525	HLA-C	TCGA-LAML	0.0133059497450144	6734.5473684211	1	0.120915250161485
ENSG00000112406	HECA	TCGA-LAML	0.00478399373851022	6734.7234042553	1	0.0770472258106962
ENSG00000122687	FTSJ2	TCGA-LAML	0.0117779166179889	6735.1368421053	1	0.1156870188477
ENSG00000236980	C3orf84	TCGA-LAML	0.00268873517520827	6735.4869565217	1	0.0580879315136731
ENSG00000066382	MPPED2	TCGA-LAML	0.00820953877631886	6735.9393939394	1	0.0984715796655023
ENSG00000074181	NOTCH3	TCGA-LAML	0.00928287082292951	6736.1650485437	1	0.104169974852388
ENSG00000165288	BRWD3	TCGA-LAML	0.00651054245141906	6736.2795698925	1	0.0895403032038288
ENSG00000076641	PAG1	TCGA-LAML	0.0109288730100012	6736.8611111111	1	0.111716551375062
ENSG00000156042	TTC18	TCGA-LAML	0.0113270091963072	6737.1111111111	1	0.11326227800883
ENSG00000112486	CCR6	TCGA-LAML	0.00793372718893093	6737.6526315789	1	0.0966051493240052
ENSG00000137547	MRPL15	TCGA-LAML	0.00779385478696807	6737.8118811881	1	0.0962139999930397
ENSG00000101654	RNMT	TCGA-LAML	0.00597032162367817	6737.8415841584	1	0.0865385397140004
ENSG00000100239	PPP6R2	TCGA-LAML	0.00760644593599532	6738.6210526316	1	0.095524527815643
ENSG00000180210	F2	TCGA-LAML	0.00656441559556734	6739.0260869565	1	0.0898721055089896
ENSG00000177700	POLR2L	TCGA-LAML	0.00615212428034714	6739.1028037383	1	0.0868550465437373
ENSG00000142789	CELA3A	TCGA-LAML	0.0052569360492053	6739.2432432432	1	0.0811668906041084
ENSG00000121058	COIL	TCGA-LAML	0.0132356546370621	6739.5333333333	1	0.120675868702724
ENSG00000122136	OBP2A	TCGA-LAML	0.0118977947608822	6739.5428571429	1	0.115969226920352
ENSG00000097021	ACOT7	TCGA-LAML	0.00918546252243201	6739.8118811881	1	0.104011416427995
ENSG00000157150	TIMP4	TCGA-LAML	0.00411979241973936	6740.2019230769	1	0.0715864038513197
ENSG00000159885	ZNF222	TCGA-LAML	0.00657880507513568	6740.9514563107	1	0.0899924544448134
ENSG00000153046	CDYL	TCGA-LAML	0.00918551565940721	6741.6530612245	1	0.104011416427995
ENSG00000075539	FRYL	TCGA-LAML	0.00461190449327593	6741.6814159292	1	0.075726283150983
ENSG00000159063	ALG8	TCGA-LAML	0.00867227227667246	6741.7714285714	1	0.101316770160109
ENSG00000143367	TUFT1	TCGA-LAML	0.0103503524276998	6741.8679245283	1	0.108946440452141
ENSG00000113722	CDX1	TCGA-LAML	0.00392239735412516	6742	1	0.069639045192356
ENSG00000170956	CEACAM3	TCGA-LAML	0.0091902406174566	6742.5617977528	1	0.104011416427995
ENSG00000085265	FCN1	TCGA-LAML	0.00565058785532828	6742.6330275229	1	0.0842401390130625
ENSG00000180053	NKX2-6	TCGA-LAML	0.00734698315269858	6743.3565217391	1	0.0949531920319547
ENSG00000100154	TTC28	TCGA-LAML	0.0111073698399444	6743.4711538462	1	0.112141178038584
ENSG00000125977	EIF2S2	TCGA-LAML	0.00699539308918736	6743.4838709677	1	0.0926932836953902
ENSG00000072310	SREBF1	TCGA-LAML	0.00523733178104298	6744.0865384615	1	0.0809419554968307
ENSG00000160783	PMF1	TCGA-LAML	0.00357688505673257	6744.2857142857	1	0.0668503180428635
ENSG00000198218	QRICH1	TCGA-LAML	0.00282199134338691	6745.068627451	1	0.0595247596617556
ENSG00000145241	CENPC	TCGA-LAML	0.0165657686795664	6745.2254901961	1	0.130917192519267
ENSG00000129347	KRI1	TCGA-LAML	0.00245127280161852	6745.8699186992	1	0.0558445621505079
ENSG00000105063	PPP6R1	TCGA-LAML	0.00770194880063309	6745.9230769231	1	0.0958930928447079
ENSG00000166090	IL25	TCGA-LAML	0.0115262719744827	6745.9263157895	1	0.114007242735914
ENSG00000105355	PLIN3	TCGA-LAML	0.00802114842036742	6746.4	1	0.097060397967374
ENSG00000123496	IL13RA2	TCGA-LAML	0.00790273869123532	6747.9484536082	1	0.0966051493240052
ENSG00000270757	HSPE1-MOB4	TCGA-LAML	0.0115927307680713	6748.1827956989	1	0.114523639603694
ENSG00000153989	NUS1	TCGA-LAML	0.0043882231123911	6748.7699115044	1	0.0738554032308504
ENSG00000204382	XAGE1B	TCGA-LAML	0.00928734983907618	6749.1067961165	1	0.104169974852388
ENSG00000204856	FAM216A	TCGA-LAML	0.0113593474864825	6749.4444444444	1	0.11326227800883
ENSG00000164970	FAM219A	TCGA-LAML	0.0170650900046455	6749.58	1	0.133467170778709
ENSG00000233136	USP17L11	TCGA-LAML	0.00592976358826175	6749.9528301887	1	0.0865100926827435
ENSG00000203883	SOX18	TCGA-LAML	0.0143211257381855	6750.0471698113	1	0.123754545155836
ENSG00000005981	ASB4	TCGA-LAML	0.00313446195676806	6750.0485436893	1	0.0626619490436977
ENSG00000196428	TSC22D2	TCGA-LAML	0.00920902542956928	6750.4639175258	1	0.10409048222888
ENSG00000174807	CD248	TCGA-LAML	0.00559822262625446	6750.5346534653	1	0.0838585575692339
ENSG00000119401	TRIM32	TCGA-LAML	0.00602571508778162	6750.5818181818	1	0.0867478926098784
ENSG00000068976	PYGM	TCGA-LAML	0.00389284447629149	6750.6727272727	1	0.0695504286878156
ENSG00000164603	C7orf60	TCGA-LAML	0.00353528007398002	6751.019047619	1	0.0663540979415017
ENSG00000164035	EMCN	TCGA-LAML	0.0077482338366385	6751.4375	1	0.0961678474565951
ENSG00000185989	RASA3	TCGA-LAML	0.00336388781154451	6751.5047619048	1	0.06448218624836
ENSG00000156471	PTDSS1	TCGA-LAML	0.008740402632334	6751.72	1	0.101948107046084
ENSG00000139998	RAB15	TCGA-LAML	0.0106798354996853	6751.8469387755	1	0.110624556909227
ENSG00000159228	CBR1	TCGA-LAML	0.00323639704284398	6752.3039215686	1	0.0636615576767516
ENSG00000213231	TCL1B	TCGA-LAML	0.00961710383375962	6752.6105263158	1	0.10562373774944
ENSG00000167770	OTUB1	TCGA-LAML	0.00560585804238753	6752.7448979592	1	0.0838947451725277
ENSG00000165322	ARHGAP12	TCGA-LAML	0.00426406311706216	6753.145631068	1	0.0727561427606582
ENSG00000105221	AKT2	TCGA-LAML	0.00564711551021676	6753.2	1	0.0842401390130625
ENSG00000255526	NEDD8-MDP1	TCGA-LAML	0.0059749244630424	6753.28	1	0.0865385397140004
ENSG00000122417	ODF2L	TCGA-LAML	0.00786849805640036	6753.4807692308	1	0.0963606439737172
ENSG00000105974	CAV1	TCGA-LAML	0.00327619348258977	6755.0388349515	1	0.0637913660492958
ENSG00000275126	H4C13	TCGA-LAML	0.00811640972916711	6755.2989690722	1	0.0976069267640904
ENSG00000145916	RMND5B	TCGA-LAML	0.0212707641698619	6755.5591397849	1	0.146467934239121
ENSG00000118961	C2orf43	TCGA-LAML	0.00599788049781599	6755.6020408163	1	0.0865385397140004
ENSG00000198856	OSTC	TCGA-LAML	0.00574120238384166	6756.1538461538	1	0.0849928955729508
ENSG00000101336	HCK	TCGA-LAML	0.010198277231248	6756.2234042553	1	0.108304779505946
ENSG00000153071	DAB2	TCGA-LAML	0.0029244879825817	6756.3260869565	1	0.0604181174087861
ENSG00000135823	STX6	TCGA-LAML	0.00363787820474138	6757.1020408163	1	0.0672087544652967
ENSG00000100505	TRIM9	TCGA-LAML	0.00546654312506971	6757.3679245283	1	0.0830470204624249
ENSG00000129221	AIPL1	TCGA-LAML	0.00713082147343353	6757.5346534653	1	0.0937918932426327
ENSG00000134058	CDK7	TCGA-LAML	0.00433119266976062	6758.2043010753	1	0.073356438125461
ENSG00000088305	DNMT3B	TCGA-LAML	0.0148570424784155	6758.3737373737	1	0.124959311227406
ENSG00000120053	GOT1	TCGA-LAML	0.00659478509701818	6758.7596153846	1	0.0901343374697051
ENSG00000117877	CD3EAP	TCGA-LAML	0.0183265839728876	6758.9418604651	1	0.137515050869469
ENSG00000167552	TUBA1A	TCGA-LAML	0.00243434338896489	6759	1	0.0558445621505079
ENSG00000140450	ARRDC4	TCGA-LAML	0.00928386532756054	6759.0188679245	1	0.104169974852388
ENSG00000233927	RPS28	TCGA-LAML	0.0036085625757315	6759.8272727273	1	0.0669750880828318
ENSG00000143303	RRNAD1	TCGA-LAML	0.0100474300606672	6760.21875	1	0.107636342238448
ENSG00000133226	SRRM1	TCGA-LAML	0.00417302426137479	6760.5339805825	1	0.0720440590258614
ENSG00000145335	SNCA	TCGA-LAML	0.00799678458336916	6760.8865979381	1	0.097060397967374
ENSG00000183520	UTP11L	TCGA-LAML	0.00678352239070366	6761.8181818182	1	0.0915250582414247
ENSG00000164111	ANXA5	TCGA-LAML	0.00730701446411415	6762.404494382	1	0.0947142286142797
ENSG00000120925	RNF170	TCGA-LAML	0.00370243477830187	6762.7592592593	1	0.0680007797220302
ENSG00000153140	CETN3	TCGA-LAML	0.00266224062503466	6763.0909090909	1	0.0579028329718295
ENSG00000108961	RANGRF	TCGA-LAML	0.00408470778674952	6763.2844827586	1	0.0713625089743751
ENSG00000115738	ID2	TCGA-LAML	0.00754440540735171	6763.8137254902	1	0.095524527815643
ENSG00000121057	AKAP1	TCGA-LAML	0.00549676664033256	6765.2844036697	1	0.0833067688689628
ENSG00000114638	UPK1B	TCGA-LAML	0.0104252005921949	6765.4859813084	1	0.109519117070816
ENSG00000186103	ARGFX	TCGA-LAML	0.00854479086883441	6766.4848484848	1	0.10046848839413
ENSG00000119689	DLST	TCGA-LAML	0.00877099681603513	6766.8910891089	1	0.102078769558357
ENSG00000177212	OR2T33	TCGA-LAML	0.00672522287437992	6767.0326086957	1	0.0909121171235562
ENSG00000183844	FAM3B	TCGA-LAML	0.0159571684789482	6767.8965517241	1	0.128819472105542
ENSG00000135439	AGAP2	TCGA-LAML	0.00724233084225711	6768.1509433962	1	0.0943192567179444
ENSG00000188368	PRR19	TCGA-LAML	0.00569104672585921	6768.375	1	0.0845395998521326
ENSG00000120709	FAM53C	TCGA-LAML	0.0118784426097439	6768.6732673267	1	0.115969226920352
ENSG00000169230	PRELID1	TCGA-LAML	0.0154327266755259	6768.987804878	1	0.127148587673611
ENSG00000164347	GFM2	TCGA-LAML	0.00904841369119444	6769.4848484848	1	0.103512564596846
ENSG00000019144	PHLDB1	TCGA-LAML	0.00334635639439863	6769.5811965812	1	0.0643373042191019
ENSG00000128310	GALR3	TCGA-LAML	0.00363567008347069	6770.2803738318	1	0.0672087544652967
ENSG00000081051	AFP	TCGA-LAML	0.008489116201172	6770.3486238532	1	0.100197076262111
ENSG00000140682	TGFB1I1	TCGA-LAML	0.00668538446895833	6771.067961165	1	0.0907453258600645
ENSG00000186577	C6orf1	TCGA-LAML	0.00259243232135731	6771.8333333333	1	0.0573941662550633
ENSG00000260272	RP11-20I23.1	TCGA-LAML	0.00861233656401481	6772.6494845361	1	0.100893648391698
ENSG00000120875	DUSP4	TCGA-LAML	0.0045848346269339	6773.6626506024	1	0.0756591857892285
ENSG00000173614	NMNAT1	TCGA-LAML	0.00247256064834025	6773.7346938776	1	0.0558762807816143
ENSG00000104341	LAPTM4B	TCGA-LAML	0.0104392772764375	6774.2173913043	1	0.109523827457037
ENSG00000099940	SNAP29	TCGA-LAML	0.00517163459087462	6774.4494382022	1	0.0802674486049908
ENSG00000167700	MFSD3	TCGA-LAML	0.00613110331040068	6775.7941176471	1	0.0868239854696653
ENSG00000188372	ZP3	TCGA-LAML	0.00285431414137875	6775.9266055046	1	0.0598921556062411
ENSG00000155660	PDIA4	TCGA-LAML	0.00727838611407154	6776.2830188679	1	0.0944955573598319
ENSG00000183801	OLFML1	TCGA-LAML	0.0119819197771981	6776.3369565217	1	0.11614137411066
ENSG00000143437	ARNT	TCGA-LAML	0.00405768294511915	6776.5327102804	1	0.0709675059596301
ENSG00000106404	CLDN15	TCGA-LAML	0.00654641239591152	6776.7065217391	1	0.0897785720473429
ENSG00000244005	NFS1	TCGA-LAML	0.00352927094954311	6777.5181818182	1	0.0663540979415017
ENSG00000158079	PTPDC1	TCGA-LAML	0.004612457612444	6777.5319148936	1	0.075726283150983
ENSG00000186952	TMEM232	TCGA-LAML	0.0074173042392204	6777.5865384615	1	0.0952984260887206
ENSG00000196734	LCE1B	TCGA-LAML	0.0064487080856158	6777.5909090909	1	0.0891555238026672
ENSG00000173578	XCR1	TCGA-LAML	0.000777030514691009	6777.7477477477	1	0.0325239881839286
ENSG00000164733	CTSB	TCGA-LAML	0.00497012138357033	6778.3137254902	1	0.0787975424812293
ENSG00000173137	ADCK5	TCGA-LAML	0.00134675825583084	6778.7204301075	1	0.0418693335511974
ENSG00000159200	RCAN1	TCGA-LAML	0.0043658846763886	6779.0918367347	1	0.0737885009501514
ENSG00000136942	RPL35	TCGA-LAML	0.00680934416255232	6779.427184466	1	0.0916477940957913
ENSG00000103591	AAGAB	TCGA-LAML	0.00750288011875891	6780.7547169811	1	0.095524527815643
ENSG00000186509	OR9Q1	TCGA-LAML	0.00198833963283954	6781.1340206186	1	0.050567378035807
ENSG00000106635	BCL7B	TCGA-LAML	0.00373061247411187	6781.4444444444	1	0.0680614464204314
ENSG00000168314	MOBP	TCGA-LAML	0.000772684821724269	6781.6574074074	1	0.0324572448149253
ENSG00000109475	RPL34	TCGA-LAML	0.00894759127936427	6781.7222222222	1	0.103019079250159
ENSG00000181404	XXyac-YRM2039.2	TCGA-LAML	0.00235645254282484	6782.5684210526	1	0.0550512525011973
ENSG00000123610	TNFAIP6	TCGA-LAML	0.00773674241455765	6783.2083333333	1	0.0960994287706222
ENSG00000086504	MRPL28	TCGA-LAML	0.009442310531609	6783.3168316832	1	0.104610006686588
ENSG00000196620	UGT2B15	TCGA-LAML	0.00375887545762375	6783.8834951456	1	0.0683981092979916
ENSG00000155719	OTOA	TCGA-LAML	0.00499200186430814	6783.8947368421	1	0.0788952271042524
ENSG00000164919	COX6C	TCGA-LAML	0.00294920089910462	6783.954954955	1	0.0606170154108805
ENSG00000243725	TTC4	TCGA-LAML	0.0023824934786649	6784.4727272727	1	0.0553373846697009
ENSG00000086506	HBQ1	TCGA-LAML	0.00522388845341598	6784.9626168224	1	0.0808118951989942
ENSG00000125450	NUP85	TCGA-LAML	0.00681810129274536	6785.8962264151	1	0.0916477940957913
ENSG00000197140	ADAM32	TCGA-LAML	0.00678764819410056	6786	1	0.0915250582414247
ENSG00000136982	DSCC1	TCGA-LAML	0.00298807844603652	6786.0618556701	1	0.0609484579481535
ENSG00000165584	SSX3	TCGA-LAML	0.00475296169224769	6787.0291262136	1	0.0769580897047501
ENSG00000186143	C2orf53	TCGA-LAML	0.00355043339659936	6787.8558558559	1	0.0665106246894424
ENSG00000157954	WIPI2	TCGA-LAML	0.0107419067028007	6788.3977272727	1	0.110676068226997
ENSG00000168564	CDKN2AIP	TCGA-LAML	0.00749162397684005	6788.3980582524	1	0.095524527815643
ENSG00000055044	NOP58	TCGA-LAML	0.00346651666980956	6788.4220183486	1	0.0657819627318171
ENSG00000047932	GOPC	TCGA-LAML	0.00760725412829111	6788.6082474227	1	0.095524527815643
ENSG00000120656	TAF12	TCGA-LAML	0.00734920859452963	6788.7663551402	1	0.0949531920319547
ENSG00000174405	LIG4	TCGA-LAML	0.00602858184814498	6789.4358974359	1	0.0867478926098784
ENSG00000162236	STX5	TCGA-LAML	0.0043610226241987	6789.7452830189	1	0.0737839122513113
ENSG00000132522	GPS2	TCGA-LAML	0.00272134740733249	6789.9090909091	1	0.0586329984960525
ENSG00000118508	RAB32	TCGA-LAML	0.00122429052445495	6790.25	1	0.0403903154168041
ENSG00000184903	IMMP2L	TCGA-LAML	0.00466905515083195	6790.7549019608	1	0.0763435640277944
ENSG00000256713	PGA5	TCGA-LAML	0.00422028667883754	6791.2254901961	1	0.0725996899984626
ENSG00000138709	LARP1B	TCGA-LAML	0.00476610238157296	6791.5353535354	1	0.0769580897047501
ENSG00000186310	NAP1L3	TCGA-LAML	0.00404080110919829	6791.9711538462	1	0.0708263862902335
ENSG00000077097	TOP2B	TCGA-LAML	0.00469865515772438	6792.914893617	1	0.0764934414982777
ENSG00000126243	LRFN3	TCGA-LAML	0.00593095179845172	6793.6435643564	1	0.0865100926827435
ENSG00000113580	NR3C1	TCGA-LAML	0.00971231988420028	6794.0833333333	1	0.106050351561652
ENSG00000112394	SLC16A10	TCGA-LAML	0.0069234548339342	6794.1553398058	1	0.092119776114093
ENSG00000139496	NUPL1	TCGA-LAML	0.00198013731932658	6794.2330097087	1	0.0504385849976802
ENSG00000186603	HPDL	TCGA-LAML	0.00968625092628172	6794.4230769231	1	0.105909599413691
ENSG00000144579	CTDSP1	TCGA-LAML	0.0020285969340529	6794.6017699115	1	0.0512667272343274
ENSG00000104142	VPS18	TCGA-LAML	0.00238178970515895	6795.0660377358	1	0.0553373846697009
ENSG00000108924	HLF	TCGA-LAML	0.00222461459165021	6795.9611650485	1	0.0531466133640026
ENSG00000163563	MNDA	TCGA-LAML	0.00871565138663518	6796.3645833333	1	0.101733235103404
ENSG00000142552	RCN3	TCGA-LAML	0.00192500767825265	6796.9189189189	1	0.0497438077372265
ENSG00000007516	BAIAP3	TCGA-LAML	0.00551956972920812	6797.0673076923	1	0.0833067688689628
ENSG00000173258	ZNF483	TCGA-LAML	0.00267165692788194	6797.3545454545	1	0.0580291105430358
ENSG00000138028	CGREF1	TCGA-LAML	0.00330870338335971	6797.801980198	1	0.0637913660492958
ENSG00000136560	TANK	TCGA-LAML	0.00245865446836197	6798.1037735849	1	0.0558445621505079
ENSG00000182446	NPLOC4	TCGA-LAML	0.00447007687319963	6798.5	1	0.0744534151118525
ENSG00000176393	RNPEP	TCGA-LAML	0.00632645679943551	6798.7407407407	1	0.0883498331975845
ENSG00000152463	OLAH	TCGA-LAML	0.00396328850106452	6799.2641509434	1	0.0700021275578133
ENSG00000164334	FAM170A	TCGA-LAML	0.00387222497889026	6799.953271028	1	0.069477999975332
ENSG00000198373	WWP2	TCGA-LAML	0.00414922105881991	6799.9633027523	1	0.0719101552644624
ENSG00000183230	CTNNA3	TCGA-LAML	0.00925734635451116	6800.0315789474	1	0.104169974852388
ENSG00000198920	KIAA0753	TCGA-LAML	0.0060815618263804	6800.46875	1	0.0868239854696653
ENSG00000204590	GNL1	TCGA-LAML	0.00255210571206953	6800.5612244898	1	0.0568931971013781
ENSG00000132698	RAB25	TCGA-LAML	0.00785011453246565	6800.5730337079	1	0.0963606439737172
ENSG00000166960	CCDC178	TCGA-LAML	0.0094140654997975	6800.7634408602	1	0.104588759998733
ENSG00000165526	RPUSD4	TCGA-LAML	0.00091928357294159	6800.953271028	1	0.0348482190280429
ENSG00000100427	MLC1	TCGA-LAML	0.0032506302797366	6801.7652173913	1	0.0636615576767516
ENSG00000152270	PDE3B	TCGA-LAML	0.00398202270624964	6801.9411764706	1	0.070017617944847
ENSG00000128050	PAICS	TCGA-LAML	0.00353794947650513	6802.0824742268	1	0.0663540979415017
ENSG00000108389	MTMR4	TCGA-LAML	0.00896044400985667	6802.1020408163	1	0.103060877944354
ENSG00000161681	SHANK1	TCGA-LAML	0.00943911239927117	6803.0952380952	1	0.104610006686588
ENSG00000134815	DHX34	TCGA-LAML	0.00280900742200671	6803.3137254902	1	0.0593287467725542
ENSG00000073737	DHRS9	TCGA-LAML	0.0068604779569993	6803.5340909091	1	0.0917374893534524
ENSG00000141748	ARL5C	TCGA-LAML	0.00666786481954843	6803.6078431373	1	0.0905939063775164
ENSG00000133256	PDE6B	TCGA-LAML	0.0106875554121094	6803.9	1	0.110624556909227
ENSG00000161956	SENP3	TCGA-LAML	0.00263153072243881	6804.5882352941	1	0.05754638544457
ENSG00000152779	SLC16A12	TCGA-LAML	0.00284315342478991	6804.8411214953	1	0.0598849335667164
ENSG00000023902	PLEKHO1	TCGA-LAML	0.00504770828283905	6805.4711538462	1	0.0791393685991034
ENSG00000078124	ACER3	TCGA-LAML	0.00152654954602459	6806.5643564356	1	0.0446113288240969
ENSG00000179270	C2orf71	TCGA-LAML	0.00358885653656536	6806.9603960396	1	0.0669184351649826
ENSG00000127824	TUBA4A	TCGA-LAML	0.00200059638716938	6807.0095238095	1	0.0507495236245435
ENSG00000154175	ABI3BP	TCGA-LAML	0.000859311383331587	6807.0520833333	1	0.0339433873973101
ENSG00000114742	WDR48	TCGA-LAML	0.00665085615399138	6808.3018867925	1	0.0905916985628406
ENSG00000168078	PBK	TCGA-LAML	0.00257415662434777	6808.7238095238	1	0.0571469881535107
ENSG00000205659	LIN52	TCGA-LAML	0.00381564000119916	6808.7524752475	1	0.0687542396180203
ENSG00000174428	GTF2IRD2B	TCGA-LAML	0.00536289419075508	6809.0588235294	1	0.0822498075648916
ENSG00000120327	PCDHB14	TCGA-LAML	0.00855384352362538	6809.359223301	1	0.100501408593005
ENSG00000196743	GM2A	TCGA-LAML	0.00200416779117961	6810.128440367	1	0.0507495236245435
ENSG00000198794	SCAMP5	TCGA-LAML	0.00446687818115839	6810.9166666667	1	0.0744534151118525
ENSG00000110400	PVRL1	TCGA-LAML	0.00280839567684398	6811.3831775701	1	0.0593287467725542
ENSG00000160049	DFFA	TCGA-LAML	0.00576803220444371	6811.5490196078	1	0.0850994907221358
ENSG00000142655	PEX14	TCGA-LAML	0.00321488788247848	6813.7027027027	1	0.0636615576767516
ENSG00000116147	TNR	TCGA-LAML	0.00608267405727299	6814.9636363636	1	0.0868239854696653
ENSG00000132970	WASF3	TCGA-LAML	0.00411114289806398	6814.9892473118	1	0.0715134196976
ENSG00000186205	MARC1	TCGA-LAML	0.0047804368207167	6815.1081081081	1	0.0770472258106962
ENSG00000106605	BLVRA	TCGA-LAML	0.00359526296465837	6815.2765957447	1	0.0669602104646049
ENSG00000122133	PAEP	TCGA-LAML	0.00469860366473238	6815.6636363636	1	0.0764934414982777
ENSG00000234278	PRR20E	TCGA-LAML	0.00430680706472396	6815.7058823529	1	0.0730974761893434
ENSG00000128487	SPECC1	TCGA-LAML	0.00230261281817464	6815.7909090909	1	0.0542529615658638
ENSG00000168872	DDX19A	TCGA-LAML	0.0121925584905489	6816.202247191	1	0.116868979222321
ENSG00000198887	SMC5	TCGA-LAML	0.00173032585600305	6816.3693693694	1	0.0474248540103524
ENSG00000042445	RETSAT	TCGA-LAML	0.00475500444723194	6816.5408163265	1	0.0769580897047501
ENSG00000158796	DEDD	TCGA-LAML	0.00119643876192652	6816.5740740741	1	0.0400184851463996
ENSG00000147257	GPC3	TCGA-LAML	0.0108551774194048	6817.2087912088	1	0.111272491493682
ENSG00000133812	SBF2	TCGA-LAML	0.0059864853434085	6818.1881188119	1	0.0865385397140004
ENSG00000119714	GPR68	TCGA-LAML	0.00599547461527254	6818.4432989691	1	0.0865385397140004
ENSG00000170011	MYRIP	TCGA-LAML	0.00209234581467394	6819.5044247788	1	0.0518186044364473
ENSG00000183395	PMCH	TCGA-LAML	0.00328697896911645	6819.641025641	1	0.0637913660492958
ENSG00000197483	ZNF628	TCGA-LAML	0.00410641149820968	6820.0927835052	1	0.0715085070538723
ENSG00000183722	LHFP	TCGA-LAML	0.00324850150710772	6820.1649484536	1	0.0636615576767516
ENSG00000145022	TCTA	TCGA-LAML	0.00304337662730288	6820.5504587156	1	0.0613753984073265
ENSG00000196503	ARL9	TCGA-LAML	0.00993465678360877	6820.59375	1	0.107167609720096
ENSG00000183780	SLC35F3	TCGA-LAML	0.00753654363413291	6821.4574468085	1	0.095524527815643
ENSG00000148688	RPP30	TCGA-LAML	0.00261003191090647	6821.5392156863	1	0.0575174487444873
ENSG00000111237	VPS29	TCGA-LAML	0.00424586005092732	6821.6632653061	1	0.0725996899984626
ENSG00000077235	GTF3C1	TCGA-LAML	0.00778575637056905	6821.670212766	1	0.0962139999930397
ENSG00000112149	CD83	TCGA-LAML	0.00325179735286587	6821.8	1	0.0636615576767516
ENSG00000132256	TRIM5	TCGA-LAML	0.00221534645856161	6823.4622641509	1	0.0531451695947176
ENSG00000131236	CAP1	TCGA-LAML	0.00593811795302515	6825.4712643678	1	0.0865155869441012
ENSG00000159199	ATP5G1	TCGA-LAML	0.00441952237711937	6825.5161290323	1	0.0742267326723508
ENSG00000179862	CITED4	TCGA-LAML	0.00165194129953566	6826.0086206897	1	0.0468886777026814
ENSG00000137168	PPIL1	TCGA-LAML	0.00604032747044577	6826.8557692308	1	0.0867934522278594
ENSG00000138182	KIF20B	TCGA-LAML	0.00624343594162693	6827.25	1	0.0875660958898514
ENSG00000068001	HYAL2	TCGA-LAML	0.00146846718331036	6827.3823529412	1	0.0437086537728656
ENSG00000197442	MAP3K5	TCGA-LAML	0.00217919267602594	6827.5945945946	1	0.0528464773220634
ENSG00000134460	IL2RA	TCGA-LAML	0.00128419507652128	6827.6153846154	1	0.0411172658663874
ENSG00000260342	RP11-1035H13.3	TCGA-LAML	0.00360317724959988	6827.7685185185	1	0.0669750880828318
ENSG00000135624	CCT7	TCGA-LAML	0.00515773214515128	6828.1682242991	1	0.0802519155556791
ENSG00000105738	SIPA1L3	TCGA-LAML	0.00222587226038521	6829.3870967742	1	0.0531466133640026
ENSG00000170374	SP7	TCGA-LAML	0.00428430354607242	6830.3139534884	1	0.0728820789527916
ENSG00000001626	CFTR	TCGA-LAML	0.00544552600550941	6830.4623655914	1	0.0829630927252675
ENSG00000179178	TMEM125	TCGA-LAML	0.00443479325782669	6831.362745098	1	0.0742504500344254
ENSG00000154814	OXNAD1	TCGA-LAML	0.00311457240542796	6833.9514563107	1	0.0624554317759416
ENSG00000086189	DIMT1	TCGA-LAML	0.00294417142318042	6834.0173913043	1	0.0606170154108805
ENSG00000006042	TMEM98	TCGA-LAML	0.000553228541830898	6834.4017857143	1	0.0272762035363436
ENSG00000073849	ST6GAL1	TCGA-LAML	0.00205730807694653	6834.4205607477	1	0.0515867593147607
ENSG00000267697	LUZP6	TCGA-LAML	0.00188304672994578	6834.4836065574	1	0.0493739153187903
ENSG00000171385	KCND3	TCGA-LAML	0.00299301702972612	6835.3055555556	1	0.0609573259051703
ENSG00000168928	CTRB2	TCGA-LAML	0.00262689580312659	6836.0277777778	1	0.05754638544457
ENSG00000162688	AGL	TCGA-LAML	0.00387425561884166	6836.6666666667	1	0.069477999975332
ENSG00000184033	CTAG1B	TCGA-LAML	0.00423291577245667	6837.2352941176	1	0.0725996899984626
ENSG00000142156	COL6A1	TCGA-LAML	0.00240720388179774	6837.3300970874	1	0.0555107431737949
ENSG00000123545	NDUFAF4	TCGA-LAML	0.00164773967659263	6838.8020833333	1	0.046874548357298
ENSG00000124251	TP53TG5	TCGA-LAML	0.00128223170262918	6838.819047619	1	0.0411172658663874
ENSG00000011590	ZBTB32	TCGA-LAML	0.000970325040009621	6838.98	1	0.0359355630600798
ENSG00000139044	B4GALNT3	TCGA-LAML	0.00517371223510051	6839.0215053763	1	0.0802674486049908
ENSG00000066027	PPP2R5A	TCGA-LAML	0.00526449371854299	6839.2142857143	1	0.0812055734531108
ENSG00000172673	THEMIS	TCGA-LAML	0.00317125201468837	6840.8928571429	1	0.0633186753193617
ENSG00000153291	SLC25A27	TCGA-LAML	0.00490660113728812	6840.9431818182	1	0.0783934394429741
ENSG00000100321	SYNGR1	TCGA-LAML	0.00507602383201912	6841.0721649485	1	0.0793130004077125
ENSG00000183011	LSMD1	TCGA-LAML	0.00741231802690688	6841.0957446809	1	0.0952984260887206
ENSG00000144837	PLA1A	TCGA-LAML	0.00165687577156238	6841.261682243	1	0.0468886777026814
ENSG00000169629	RGPD8	TCGA-LAML	0.00296546779115731	6841.4782608696	1	0.0606411753273174
ENSG00000096088	PGC	TCGA-LAML	0.00857293857672097	6841.5051546392	1	0.100506384077838
ENSG00000206527	PTPLB	TCGA-LAML	0.00275023572295104	6842.5520833333	1	0.0589950697516398
ENSG00000186367	KIAA1024L	TCGA-LAML	0.0012721488999367	6842.6633663366	1	0.0411172658663874
ENSG00000205867	KRTAP5-2	TCGA-LAML	0.00284651833789406	6842.6826923077	1	0.0598849335667164
ENSG00000230124	RP5-1180C10.2	TCGA-LAML	0.00356338689025002	6843.8691588785	1	0.0666755733259471
ENSG00000108021	FAM208B	TCGA-LAML	0.00697517049734307	6843.8829787234	1	0.0925015803661677
ENSG00000105698	USF2	TCGA-LAML	0.00290597912412105	6844.1047619048	1	0.0602681322090292
ENSG00000113946	CLDN16	TCGA-LAML	0.00160244178024706	6844.6981132075	1	0.0461079046883136
ENSG00000204991	SPIRE2	TCGA-LAML	0.00299609826821903	6844.875	1	0.0609573259051703
ENSG00000166928	MS4A14	TCGA-LAML	0.00245905899494849	6845.48	1	0.0558445621505079
ENSG00000102317	RBM3	TCGA-LAML	0.00288666520648116	6847.2761904762	1	0.0601781710295352
ENSG00000196455	PIK3R4	TCGA-LAML	0.00038113629782135	6847.6018518519	1	0.0232045595260703
ENSG00000126934	MAP2K2	TCGA-LAML	0.00287171496238972	6847.83	1	0.0600222036287256
ENSG00000101882	NKAP	TCGA-LAML	0.00204660578398527	6850.73	1	0.0513985855718674
ENSG00000174586	ZNF497	TCGA-LAML	0.0042333587353529	6851.2427184466	1	0.0725996899984626
ENSG00000182308	DCAF4L1	TCGA-LAML	0.00268882106925731	6851.4545454545	1	0.0580879315136731
ENSG00000171532	NEUROD2	TCGA-LAML	0.00262454240248823	6851.4722222222	1	0.05754638544457
ENSG00000077420	APBB1IP	TCGA-LAML	0.00102703706285872	6851.7307692308	1	0.036674083542251
ENSG00000136444	RSAD1	TCGA-LAML	0.00246402742005349	6852.8495575221	1	0.0558593973519319
ENSG00000167513	CDT1	TCGA-LAML	0.00214687917311813	6853.1090909091	1	0.0524611614505941
ENSG00000131068	DEFB118	TCGA-LAML	0.00662439909016509	6853.3404255319	1	0.0903864796483061
ENSG00000064601	CTSA	TCGA-LAML	0.00459236703390362	6853.6534653465	1	0.0756926565849224
ENSG00000119242	CCDC92	TCGA-LAML	0.00444140103432813	6853.8651685393	1	0.0742837032515672
ENSG00000063177	RPL18	TCGA-LAML	0.00247545822821779	6854.6698113208	1	0.0558762807816143
ENSG00000144034	TPRKB	TCGA-LAML	0.00392973396313488	6855.1340206186	1	0.069639045192356
ENSG00000153993	SEMA3D	TCGA-LAML	0.0034819024695819	6856.0377358491	1	0.0657820687211736
ENSG00000119431	HDHD3	TCGA-LAML	0.00153594612956306	6856.7904761905	1	0.0447205379446708
ENSG00000067829	IDH3G	TCGA-LAML	0.00521626711145324	6857.396039604	1	0.0807717353394874
ENSG00000139636	LMBR1L	TCGA-LAML	0.00690528195401384	6857.632183908	1	0.0920407681329375
ENSG00000121851	POLR3GL	TCGA-LAML	0.00545470959799138	6860.1145833333	1	0.0830241925838214
ENSG00000256525	POLG2	TCGA-LAML	0.00153389052916813	6861.4608695652	1	0.0447205379446708
ENSG00000012983	MAP4K5	TCGA-LAML	0.00167413767381099	6861.7128712871	1	0.0468886777026814
ENSG00000157005	SST	TCGA-LAML	0.00240224635085304	6861.7525773196	1	0.0555107431737949
ENSG00000090263	MRPS33	TCGA-LAML	0.00144349353793968	6862.2371134021	1	0.04321401541064
ENSG00000170289	CNGB3	TCGA-LAML	0.00575448382043327	6862.2745098039	1	0.0850890694073817
ENSG00000113851	CRBN	TCGA-LAML	0.00276770858781235	6864.1340206186	1	0.0589991778937771
ENSG00000185561	TLCD2	TCGA-LAML	0.00166241224641266	6865.009009009	1	0.0468886777026814
ENSG00000132514	CLEC10A	TCGA-LAML	0.00115430007654979	6865.2162162162	1	0.0391414876168456
ENSG00000156466	GDF6	TCGA-LAML	0.00150551084010046	6866.2233009709	1	0.0441570725053552
ENSG00000251258	RFPL4B	TCGA-LAML	0.00276379697250876	6866.7473684211	1	0.0589991778937771
ENSG00000166145	SPINT1	TCGA-LAML	0.00277422971197204	6866.8476190476	1	0.0590598598152671
ENSG00000088899	LZTS3	TCGA-LAML	0.0014798095430825	6867.2446808511	1	0.0438837246973523
ENSG00000178999	AURKB	TCGA-LAML	0.00153863357701754	6867.7307692308	1	0.0447205379446708
ENSG00000105854	PON2	TCGA-LAML	0.00109625168524672	6868.7157894737	1	0.038221373832908
ENSG00000101150	TPD52L2	TCGA-LAML	0.00786135289376184	6868.8144329897	1	0.0963606439737172
ENSG00000113318	MSH3	TCGA-LAML	0.00092882403784723	6870.4705882353	1	0.0351270323772201
ENSG00000243710	WDR65	TCGA-LAML	0.00311636012470013	6870.5760869565	1	0.0624554317759416
ENSG00000062370	ZNF112	TCGA-LAML	0.00339429132494076	6870.6132075472	1	0.0647938770377349
ENSG00000130035	GALNT8	TCGA-LAML	0.002403772513685	6871.1981981982	1	0.0555107431737949
ENSG00000143891	GALM	TCGA-LAML	0.00157988877359063	6872.5754716981	1	0.0457541482124723
ENSG00000116675	DNAJC6	TCGA-LAML	0.00130979469000624	6873.4102564103	1	0.0412237984144255
ENSG00000145331	TRMT10A	TCGA-LAML	0.00544518629366479	6873.5619047619	1	0.0829630927252675
ENSG00000165617	DACT1	TCGA-LAML	0.00363235717034573	6874.2828282828	1	0.0672087544652967
ENSG00000158290	CUL4B	TCGA-LAML	0.000847218404238711	6874.7672413793	1	0.0338024392608705
ENSG00000183580	FBXL7	TCGA-LAML	0.000689714530354125	6875.5196078431	1	0.0303835739579592
ENSG00000100413	POLR3H	TCGA-LAML	0.00200497402486065	6876.1470588235	1	0.0507495236245435
ENSG00000137312	FLOT1	TCGA-LAML	0.0049801265928925	6878.2417582418	1	0.0788626351995677
ENSG00000164708	PGAM2	TCGA-LAML	0.00245935184162938	6878.4375	1	0.0558445621505079
ENSG00000180667	YOD1	TCGA-LAML	0.000915446367396953	6880.5535714286	1	0.0348482190280429
ENSG00000229665	PRR20C	TCGA-LAML	0.00613827197704333	6880.6161616162	1	0.0868489837033604
ENSG00000122705	CLTA	TCGA-LAML	0.00320844333929938	6881.691588785	1	0.0636615576767516
ENSG00000071794	HLTF	TCGA-LAML	0.00181102772046679	6882.24	1	0.0486766698178306
ENSG00000179059	ZFP42	TCGA-LAML	0.00331399182798246	6883.8910891089	1	0.0637913660492958
ENSG00000117153	KLHL12	TCGA-LAML	0.00392641847699028	6885	1	0.069639045192356
ENSG00000130595	TNNT3	TCGA-LAML	0.000999417196698208	6885.5438596491	1	0.0365082559148416
ENSG00000133958	UNC79	TCGA-LAML	0.00320306183947334	6886.067961165	1	0.0636615576767516
ENSG00000253293	HOXA10	TCGA-LAML	0.00369386164188214	6886.7	1	0.0680007797220302
ENSG00000235942	LCE6A	TCGA-LAML	0.00509734524032148	6887.1089108911	1	0.0794661785137605
ENSG00000138039	LHCGR	TCGA-LAML	0.00145425122365951	6887.5544554455	1	0.0433658254506109
ENSG00000135723	FHOD1	TCGA-LAML	0.00169971675776953	6889.462962963	1	0.0471167496900023
ENSG00000174485	DENND4A	TCGA-LAML	0.00204057585105144	6889.5596330275	1	0.051327348441236
ENSG00000074603	DPP8	TCGA-LAML	0.00132464932833179	6889.9711538462	1	0.0415030967919628
ENSG00000196937	FAM3C	TCGA-LAML	0.00467749443532082	6890.4791666667	1	0.0764038293281622
ENSG00000187790	FANCM	TCGA-LAML	0.00188129615494345	6890.75	1	0.0493739153187903
ENSG00000005882	PDK2	TCGA-LAML	0.00167740867784744	6891.1559633028	1	0.0468886777026814
ENSG00000181847	TIGIT	TCGA-LAML	0.0056757825796451	6891.3979591837	1	0.0843911687350932
ENSG00000229474	PATL2	TCGA-LAML	0.00190863243530601	6891.8529411765	1	0.0497179736681901
ENSG00000122304	PRM2	TCGA-LAML	0.00133907922117967	6893	1	0.0417112796938388
ENSG00000157211	CDCP2	TCGA-LAML	0.00088743293078996	6894.5981308411	1	0.0343723799220402
ENSG00000169605	GKN1	TCGA-LAML	0.00275650453452881	6895.3870967742	1	0.0589950697516398
ENSG00000186854	TRABD2A	TCGA-LAML	0.00191813134255022	6895.7978723404	1	0.0497260081754996
ENSG00000082641	NFE2L1	TCGA-LAML	0.00577636684986313	6896.8064516129	1	0.0850994907221358
ENSG00000106410	NOBOX	TCGA-LAML	0.00294835304797368	6898.1089108911	1	0.0606170154108805
ENSG00000188636	LDOC1L	TCGA-LAML	0.000842572289530728	6899.679245283	1	0.0337722304479486
ENSG00000186081	KRT5	TCGA-LAML	0.00138801948864306	6901.1727272727	1	0.0425756435896183
ENSG00000101470	TNNC2	TCGA-LAML	0.00195071603340599	6901.640776699	1	0.050160549817239
ENSG00000158517	NCF1	TCGA-LAML	0.0012246507097981	6902.2641509434	1	0.0403903154168041
ENSG00000187151	ANGPTL5	TCGA-LAML	0.00247867779489149	6902.8363636364	1	0.0558762807816143
ENSG00000136026	CKAP4	TCGA-LAML	0.00265706386117014	6903.4215686275	1	0.0578685466674629
ENSG00000174173	TRMT10C	TCGA-LAML	0.00131085144278708	6904.2380952381	1	0.0412237984144255
ENSG00000175894	TSPEAR	TCGA-LAML	0.00409642643113362	6905.1914893617	1	0.071430485224107
ENSG00000108960	MMD	TCGA-LAML	0.000618142515419067	6905.4134615385	1	0.0285157601990433
ENSG00000102858	MGRN1	TCGA-LAML	0.00277836430112836	6905.6060606061	1	0.0590696420794128
ENSG00000118492	ADGB	TCGA-LAML	0.000792082105114698	6906.8598130841	1	0.0327439722962157
ENSG00000137845	ADAM10	TCGA-LAML	0.000552862591904779	6906.9784946237	1	0.0272762035363436
ENSG00000158828	PINK1	TCGA-LAML	0.00151533533960867	6907.4725274725	1	0.0443642712450457
ENSG00000185532	PRKG1	TCGA-LAML	0.00183405972309447	6907.5054945055	1	0.0488869683736275
ENSG00000143126	CELSR2	TCGA-LAML	0.00483168060903946	6908.5652173913	1	0.077504593242606
ENSG00000132323	ILKAP	TCGA-LAML	0.00551286817546179	6908.96	1	0.0833067688689628
ENSG00000118960	HS1BP3	TCGA-LAML	0.00239946582184115	6909.247311828	1	0.0555107431737949
ENSG00000181856	SLC2A4	TCGA-LAML	0.00291267144056458	6909.7191011236	1	0.0603290825569516
ENSG00000091704	CPA1	TCGA-LAML	0.00249303494023336	6910.1538461538	1	0.0561211735797232
ENSG00000099995	SF3A1	TCGA-LAML	0.00488126262995378	6910.34	1	0.0781439584175768
ENSG00000143434	SEMA6C	TCGA-LAML	0.00100817227486041	6912.5350877193	1	0.0365389002925069
ENSG00000186881	OR13F1	TCGA-LAML	0.00184884729077741	6912.5631067961	1	0.0489572172639914
ENSG00000132874	SLC14A2	TCGA-LAML	0.00740554991365981	6913.3456790123	1	0.0952984260887206
ENSG00000176018	LYSMD3	TCGA-LAML	0.00206921439953089	6915.046728972	1	0.0517226515267577
ENSG00000156140	ADAMTS3	TCGA-LAML	0.00220775088954156	6916.396039604	1	0.0531065784712674
ENSG00000158869	FCER1G	TCGA-LAML	0.000516201824751341	6917.0388349515	1	0.0265257399133142
ENSG00000152229	PSTPIP2	TCGA-LAML	0.00295922049507554	6917.0537634409	1	0.0606181765414338
ENSG00000125726	CD70	TCGA-LAML	0.00190145879315001	6917.9369369369	1	0.0496945482639027
ENSG00000100473	COCH	TCGA-LAML	0.00123749870328458	6918.3203883495	1	0.0405098098938758
ENSG00000138614	VWA9	TCGA-LAML	0.00184115897606661	6918.7623762376	1	0.0489139640038325
ENSG00000197451	HNRNPAB	TCGA-LAML	0.00179234495851875	6918.820754717	1	0.0483361753662279
ENSG00000197702	PARVA	TCGA-LAML	0.000125034756195631	6919.3301886792	1	0.0132572648368469
ENSG00000255150	EID3	TCGA-LAML	0.00136873400999337	6920.7452830189	1	0.0421449458670947
ENSG00000149187	CELF1	TCGA-LAML	0.00236894374311351	6920.8712871287	1	0.0551826562073383
ENSG00000149798	CDC42EP2	TCGA-LAML	0.000794509375693656	6921.1363636364	1	0.0327439722962157
ENSG00000166997	CNPY4	TCGA-LAML	0.00123624615482131	6922.3106796117	1	0.0405098098938758
ENSG00000104332	SFRP1	TCGA-LAML	0.0016080434922168	6922.3258426966	1	0.0461079046883136
ENSG00000176547	OR4C3	TCGA-LAML	0.000839962933846948	6923.5428571429	1	0.033751810589305
ENSG00000076258	FMO4	TCGA-LAML	0.00293432030754588	6923.9777777778	1	0.0605434278603145
ENSG00000159251	ACTC1	TCGA-LAML	0.00166676372019629	6924.0576923077	1	0.0468886777026814
ENSG00000243772	KIR2DL3	TCGA-LAML	0.000585697620267496	6924.6806722689	1	0.0279344743340044
ENSG00000198964	SGMS1	TCGA-LAML	0.0039526576980278	6924.989010989	1	0.0698911630147423
ENSG00000254087	LYN	TCGA-LAML	0.000353010261606976	6925.0392156863	1	0.0222507213129762
ENSG00000161940	BCL6B	TCGA-LAML	0.00110409798785775	6925.0594059406	1	0.0383286543387422
ENSG00000175311	ANKS4B	TCGA-LAML	0.00260778420577228	6926.7849462366	1	0.0575174487444873
ENSG00000143398	PIP5K1A	TCGA-LAML	0.0017489271862317	6929.5925925926	1	0.0475643090766533
ENSG00000131096	PYY	TCGA-LAML	0.00101742355856812	6930.4466019417	1	0.0365389002925069
ENSG00000161973	CCDC42	TCGA-LAML	0.00143459948778427	6930.6633663366	1	0.04321401541064
ENSG00000065150	IPO5	TCGA-LAML	0.00120053856699121	6931.03	1	0.0400184851463996
ENSG00000087263	OGFOD1	TCGA-LAML	0.00295651998266889	6931.2474226804	1	0.0606181765414338
ENSG00000109181	UGT2B10	TCGA-LAML	0.00185171076005853	6931.4411764706	1	0.0489572172639914
ENSG00000164758	MED30	TCGA-LAML	0.000876936185760598	6932.2660550459	1	0.0343723799220402
ENSG00000119979	FAM45A	TCGA-LAML	0.00185192484890853	6932.7428571429	1	0.0489572172639914
ENSG00000181001	OR52N1	TCGA-LAML	0.000451915279880063	6933.25	1	0.025043957455134
ENSG00000187980	PLA2G2C	TCGA-LAML	0.00389685452303327	6933.925	1	0.0695504286878156
ENSG00000099917	MED15	TCGA-LAML	0.000566613943718645	6933.9512195122	1	0.027388008425931
ENSG00000101290	CDS2	TCGA-LAML	0.00139073850605159	6934.1272727273	1	0.0425777904909853
ENSG00000148334	PTGES2	TCGA-LAML	0.00296057167828194	6935.3238095238	1	0.0606181765414338
ENSG00000089820	ARHGAP4	TCGA-LAML	0.00249652455107958	6935.9387755102	1	0.0561211735797232
ENSG00000103174	NAGPA	TCGA-LAML	0.00262155008944764	6937.5268817204	1	0.05754638544457
ENSG00000169682	SPNS1	TCGA-LAML	0.00143824276576165	6939.73	1	0.04321401541064
ENSG00000127324	TSPAN8	TCGA-LAML	0.000875698584329323	6940.1869158879	1	0.0343723799220402
ENSG00000034677	RNF19A	TCGA-LAML	0.00508258510669718	6940.6179775281	1	0.0793130004077125
ENSG00000124678	TCP11	TCGA-LAML	0.00147755427908336	6941.0618556701	1	0.0438837246973523
ENSG00000068400	GRIPAP1	TCGA-LAML	0.00116983452382877	6941.5392156863	1	0.0394476359868295
ENSG00000105701	FKBP8	TCGA-LAML	0.000637120770058976	6941.8557692308	1	0.0289278026473388
ENSG00000124177	CHD6	TCGA-LAML	0.000529528774346769	6942.01	1	0.0266806143889518
ENSG00000146378	TAAR2	TCGA-LAML	0.00327853646883128	6944.0631578947	1	0.0637913660492958
ENSG00000203933	CXorf66	TCGA-LAML	0.00111085064596488	6944.0673076923	1	0.0383972095324593
ENSG00000166920	C15orf48	TCGA-LAML	0.000972638688767979	6944.49	1	0.0359384405622247
ENSG00000164344	KLKB1	TCGA-LAML	0.000812044740984953	6944.6595744681	1	0.0332570600076849
ENSG00000182447	OTOL1	TCGA-LAML	0.001307526836436	6947.8469387755	1	0.0412237984144255
ENSG00000251692	PTX4	TCGA-LAML	0.00143899661043639	6948.4255319149	1	0.04321401541064
ENSG00000124171	PARD6B	TCGA-LAML	0.00150123028888668	6948.6741573034	1	0.04411201907363
ENSG00000170876	TMEM43	TCGA-LAML	0.00203236625926517	6948.7575757576	1	0.0512813546078009
ENSG00000158987	RAPGEF6	TCGA-LAML	0.00336927997661861	6949.6451612903	1	0.06448218624836
ENSG00000147655	RSPO2	TCGA-LAML	0.00261231491218041	6949.9658119658	1	0.0575174487444873
ENSG00000170092	AC018720.10	TCGA-LAML	0.00181837427678923	6951.0280373832	1	0.0487112162513888
ENSG00000151715	TMEM45B	TCGA-LAML	0.000506514744619505	6951.1414141414	1	0.0261775289076183
ENSG00000128340	RAC2	TCGA-LAML	0.000859513387090477	6951.7572815534	1	0.0339433873973101
ENSG00000178201	VN1R1	TCGA-LAML	0.0005170463262373	6952.4454545455	1	0.0265257399133142
ENSG00000196305	IARS	TCGA-LAML	0.000935579465873136	6952.7549019608	1	0.035299457171312
ENSG00000204918	PRR20B	TCGA-LAML	0.00129025019267658	6953.0833333333	1	0.0411584411181128
ENSG00000176895	OR51A7	TCGA-LAML	0.00127996813652127	6953.1359223301	1	0.0411172658663874
ENSG00000143333	RGS16	TCGA-LAML	0.00059772660734437	6953.3240740741	1	0.0280009387649698
ENSG00000141316	SPACA3	TCGA-LAML	0.000521534417260557	6954.6224489796	1	0.0265762067317215
ENSG00000198838	RYR3	TCGA-LAML	0.000603952136649768	6955.5315315315	1	0.0280009387649698
ENSG00000105695	MAG	TCGA-LAML	0.0028841220951093	6956.0114942529	1	0.0601781710295352
ENSG00000188033	ZNF490	TCGA-LAML	0.00120212951070883	6957.3009708738	1	0.0400184851463996
ENSG00000011260	UTP18	TCGA-LAML	0.000793088742493916	6957.4112149533	1	0.0327439722962157
ENSG00000138771	SHROOM3	TCGA-LAML	0.000481377804556313	6958.7115384615	1	0.0257125757145925
ENSG00000124159	MATN4	TCGA-LAML	0.00217497826233741	6959.2173913043	1	0.0528464773220634
ENSG00000187474	FPR3	TCGA-LAML	0.00353635530921567	6959.3191489362	1	0.0663540979415017
ENSG00000162600	OMA1	TCGA-LAML	0.0027870880948172	6959.8653846154	1	0.0590987690606818
ENSG00000168003	SLC3A2	TCGA-LAML	0.00213688627380792	6960.8064516129	1	0.0524611614505941
ENSG00000099139	PCSK5	TCGA-LAML	0.001049438612678	6961.0560747664	1	0.0370717073001616
ENSG00000079459	FDFT1	TCGA-LAML	0.000479789905761471	6961.4563106796	1	0.0257125757145925
ENSG00000124787	RPP40	TCGA-LAML	0.00203904433932456	6961.5824175824	1	0.051327348441236
ENSG00000141258	SGSM2	TCGA-LAML	0.000714167425487176	6962.4166666667	1	0.0310743480952817
ENSG00000159164	SV2A	TCGA-LAML	0.000518203343046143	6963.4234234234	1	0.0265257399133142
ENSG00000100036	SLC35E4	TCGA-LAML	0.0033117311480696	6966.175257732	1	0.0637913660492958
ENSG00000164756	SLC30A8	TCGA-LAML	0.000189392688260241	6967.4955752212	1	0.0161688648023559
ENSG00000126337	KRT36	TCGA-LAML	0.000288559466912924	6968.5818181818	1	0.0206134058297397
ENSG00000183283	DAZAP2	TCGA-LAML	0.000848823138102864	6968.712962963	1	0.0338024392608705
ENSG00000104419	NDRG1	TCGA-LAML	0.00167701804782033	6970.3636363636	1	0.0468886777026814
ENSG00000184923	NUTM2A	TCGA-LAML	0.000560001224336354	6970.7961165049	1	0.027388008425931
ENSG00000101365	IDH3B	TCGA-LAML	0.000785578157540318	6971.8317757009	1	0.0327113930729159
ENSG00000137055	PLAA	TCGA-LAML	0.000751835861449815	6974.1714285714	1	0.0320934559372256
ENSG00000158856	DMTN	TCGA-LAML	0.00139794886920288	6974.9619047619	1	0.0427171714347869
ENSG00000178235	SLITRK1	TCGA-LAML	0.00181738221337612	6975.4554455446	1	0.0487112162513888
ENSG00000170364	SETMAR	TCGA-LAML	0.000441138692233008	6976.6276595745	1	0.0249662753530322
ENSG00000148341	SH3GLB2	TCGA-LAML	0.000389003284882882	6978.6126126126	1	0.0233198456095384
ENSG00000123454	DBH	TCGA-LAML	0.000409185527494137	6980.375	1	0.0240030619832601
ENSG00000090863	GLG1	TCGA-LAML	0.00223193952720101	6980.7052631579	1	0.0531466133640026
ENSG00000109062	SLC9A3R1	TCGA-LAML	0.00172096118969135	6981.1386138614	1	0.0473647417840909
ENSG00000188157	AGRN	TCGA-LAML	0.000631032377503874	6982.5825242718	1	0.028741799341249
ENSG00000005469	CROT	TCGA-LAML	0.000453418255424873	6982.7614678899	1	0.025043957455134
ENSG00000120690	ELF1	TCGA-LAML	0.000328124078562591	6983.9811320755	1	0.0214854633810718
ENSG00000188958	UTS2B	TCGA-LAML	0.00129476920802227	6984.6930693069	1	0.0412095554070138
ENSG00000180914	OXTR	TCGA-LAML	0.00126910157782444	6984.8217821782	1	0.0411172658663874
ENSG00000171931	FBXW10	TCGA-LAML	0.00115211873472793	6984.9361702128	1	0.0391414876168456
ENSG00000254772	EEF1G	TCGA-LAML	0.000188052443663318	6986.8095238095	1	0.0161688648023559
ENSG00000133739	LRRCC1	TCGA-LAML	0.00114721059628936	6987.3469387755	1	0.0390659235469467
ENSG00000089009	RPL6	TCGA-LAML	0.00191163489870849	6987.4382022472	1	0.0497179736681901
ENSG00000151150	ANK3	TCGA-LAML	0.00108483133297803	6987.5666666667	1	0.037988004389882
ENSG00000146109	ABT1	TCGA-LAML	0.00173812969776618	6988.3225806452	1	0.0474585448595833
ENSG00000114982	KANSL3	TCGA-LAML	0.00173913288883809	6988.6333333333	1	0.0474585448595833
ENSG00000256977	LIMS3	TCGA-LAML	0.000375052730615804	6989.0388349515	1	0.0230966380811794
ENSG00000118520	ARG1	TCGA-LAML	0.000162842086310148	6989.5871559633	1	0.0151292534870694
ENSG00000182271	TMIGD1	TCGA-LAML	0.000347436102176732	6995.4433962264	1	0.0219855924027032
ENSG00000110427	KIAA1549L	TCGA-LAML	0.000334766444079848	6995.5656565657	1	0.0217150875390715
ENSG00000058453	CROCC	TCGA-LAML	0.000752271668469053	6995.679245283	1	0.0320934559372256
ENSG00000186666	BCDIN3D	TCGA-LAML	0.00179198019151993	6996.85	1	0.0483361753662279
ENSG00000135643	KCNMB4	TCGA-LAML	0.00166925815127364	6997.2710280374	1	0.0468886777026814
ENSG00000129951	LPPR3	TCGA-LAML	0.000380286869322393	6997.8839285714	1	0.0232045595260703
ENSG00000182108	DEXI	TCGA-LAML	0.000315265983450475	6998.0267857143	1	0.020997771856052
ENSG00000176797	DEFB103A	TCGA-LAML	8.93085612690805e-05	7000.1951219512	1	0.0109576832463964
ENSG00000087303	NID2	TCGA-LAML	0.000142919915278291	7000.3	1	0.0141380922154373
ENSG00000170324	FRMPD2	TCGA-LAML	0.000113148947196333	7003.3055555556	1	0.0126294654742129
ENSG00000026652	AGPAT4	TCGA-LAML	0.00028125012031152	7006.5922330097	1	0.0203627620890409
ENSG00000168939	SPRY3	TCGA-LAML	0.000755031368066084	7008.8910891089	1	0.0321048126426618
ENSG00000181085	MAPK15	TCGA-LAML	0.000689977259668706	7010.15	1	0.0303835739579592
ENSG00000117407	ARTN	TCGA-LAML	0.00141956057873879	7013.2727272727	1	0.0432026121238667
ENSG00000198146	ZNF770	TCGA-LAML	0.000491478221105044	7013.4795918367	1	0.0258833711804275
ENSG00000019505	SYT13	TCGA-LAML	0.000483120628744287	7016.4639175258	1	0.0257125757145925
ENSG00000213906	LTB4R2	TCGA-LAML	0.000173797074276947	7016.5	1	0.015749633564174
ENSG00000196262	PPIA	TCGA-LAML	0.0002612578880836	7020.2545454545	1	0.0194125373534624
ENSG00000214102	WEE2	TCGA-LAML	0.0011247323134049	7021.5327102804	1	0.0386051339836329
ENSG00000150261	OR8K1	TCGA-LAML	0.000175409306016275	7022.5943396226	1	0.015750579751953
ENSG00000135916	ITM2C	TCGA-LAML	0.00301442075894555	7025.3369565217	1	0.0610707992348666
ENSG00000256463	SALL3	TCGA-LAML	0.00137631037771431	7026.7227722772	1	0.0422972021051665
ENSG00000006831	ADIPOR2	TCGA-LAML	9.04650917985798e-05	7028.2393162393	1	0.0110154956096862
ENSG00000162244	RPL29	TCGA-LAML	0.00070162356562301	7038.3431372549	1	0.030812009754805
ENSG00000165376	CLDN2	TCGA-LAML	0.000203159674904981	7040.017699115	1	0.0168318837873596
ENSG00000137693	YAP1	TCGA-LAML	0.000244250061392028	7041.3423423423	1	0.018854606115324
ENSG00000198471	RTP2	TCGA-LAML	0.00108904829048058	7044.3645833333	1	0.0380527677671618
ENSG00000163032	VSNL1	TCGA-LAML	0.000340154797219876	7045.0560747664	1	0.0218692322228603
ENSG00000143622	RIT1	TCGA-LAML	3.03129114229514e-05	7047.6306306306	0.48488533112153	0.0062464028884756
ENSG00000068971	PPP2R5B	TCGA-LAML	0.000232073660163886	7050.4571428571	1	0.0182849016657556
ENSG00000198837	DENND4B	TCGA-LAML	0.00102816658725407	7051.064516129	1	0.036674083542251
ENSG00000118873	RAB3GAP2	TCGA-LAML	0.000781531855735173	7051.4859813084	1	0.0326274325122894
ENSG00000123131	PRDX4	TCGA-LAML	0.000939584432094391	7052.0980392157	1	0.0353675423350191
ENSG00000123472	ATPAF1	TCGA-LAML	0.000345657996355825	7055.9565217391	1	0.0219855924027032
ENSG00000116350	SRSF4	TCGA-LAML	0.000364333797019217	7057.6796116505	1	0.0226974306956972
ENSG00000124214	STAU1	TCGA-LAML	0.000313183795390862	7061.4752475248	1	0.020997771856052
ENSG00000185652	NTF3	TCGA-LAML	0.000149249861519591	7062.5729166667	1	0.0142573450996075
ENSG00000040933	INPP4A	TCGA-LAML	0.000819538838947933	7063.0294117647	1	0.0333400696315052
ENSG00000117625	RCOR3	TCGA-LAML	0.000469235199057264	7065.1261261261	1	0.0255661605235505
ENSG00000153779	TGIF2LX	TCGA-LAML	8.09515229129782e-05	7070.0833333333	1	0.0102451482502386
ENSG00000204315	FKBPL	TCGA-LAML	0.000141360882902537	7071.5922330097	1	0.0141380922154373
ENSG00000187581	COX8C	TCGA-LAML	0.000193399563215113	7071.9805825243	1	0.0163035136972976
ENSG00000090520	DNAJB11	TCGA-LAML	0.000309456077939385	7074.3092783505	1	0.020997771856052
ENSG00000131779	PEX11B	TCGA-LAML	0.00066819376918963	7075.9411764706	1	0.0299160959670889
ENSG00000172554	SNTG2	TCGA-LAML	0.00103547655631413	7078.72	1	0.0367399882773445
ENSG00000236287	ZBED5	TCGA-LAML	0.000771346145977111	7080.2421052632	1	0.0324572448149253
ENSG00000123453	SARDH	TCGA-LAML	0.000219431577292395	7084.5283018868	1	0.0177232348835209
ENSG00000002587	HS3ST1	TCGA-LAML	0.000233701717876985	7087.9252336449	1	0.0183233546899355
ENSG00000184922	FMNL1	TCGA-LAML	0.000392991744063961	7089.6224489796	1	0.0233198456095384
ENSG00000179698	KIAA1875	TCGA-LAML	0.000881368089861711	7091.4065934066	1	0.0343723799220402
ENSG00000166181	API5	TCGA-LAML	0.000199744302563932	7092.5363636364	1	0.0166962177265449
ENSG00000182854	OR4F15	TCGA-LAML	7.20921210515932e-05	7093.0571428571	1	0.00942062326554681
ENSG00000127084	FGD3	TCGA-LAML	0.000146587970725149	7093.4434782609	1	0.0142573450996075
ENSG00000147036	LANCL3	TCGA-LAML	0.000596934390292983	7093.9900990099	1	0.0280009387649698
ENSG00000161677	JOSD2	TCGA-LAML	0.000672884385670593	7094.5208333333	1	0.0300424186968984
ENSG00000108854	SMURF2	TCGA-LAML	9.12206919669894e-05	7094.8761061947	1	0.0110239863307174
ENSG00000138346	DNA2	TCGA-LAML	0.000492771205201942	7099.6138613861	1	0.0258833711804275
ENSG00000147364	FBXO25	TCGA-LAML	0.000129697236147604	7099.980952381	1	0.0135365173805223
ENSG00000105677	TMEM147	TCGA-LAML	0.000137411716492148	7101.4824561404	1	0.0139785982226474
ENSG00000095139	ARCN1	TCGA-LAML	0.000154205190755346	7103.3398058252	1	0.0145671949239129
ENSG00000175602	CCDC85B	TCGA-LAML	0.000335055167653191	7103.8651685393	1	0.0217150875390715
ENSG00000156398	SFXN2	TCGA-LAML	0.00025608221403565	7105.1132075472	1	0.0193832782094125
ENSG00000163590	PPM1L	TCGA-LAML	0.000105462779797621	7106.66	1	0.0119373468992053
ENSG00000182389	CACNB4	TCGA-LAML	0.000304785119595946	7107.4912280702	1	0.020997771856052
ENSG00000085719	CPNE3	TCGA-LAML	0.00018858464786639	7109.0326086957	1	0.0161688648023559
ENSG00000146250	PRSS35	TCGA-LAML	0.000165011254432354	7110.0098039216	1	0.015242677543053
ENSG00000144445	KANSL1L	TCGA-LAML	0.000387038735820668	7110.5436893204	1	0.0233198456095384
ENSG00000158435	CNOT11	TCGA-LAML	0.000168735037002379	7110.785046729	1	0.015409535509882
ENSG00000196711	FAM150A	TCGA-LAML	0.000451962504830543	7112.6509433962	1	0.025043957455134
ENSG00000112182	BACH2	TCGA-LAML	0.000240440117144461	7113.785046729	1	0.0187601650624414
ENSG00000138834	MAPK8IP3	TCGA-LAML	0.000180914869741136	7114.8317757009	1	0.0159452032142662
ENSG00000164109	MAD2L1	TCGA-LAML	0.000408819526182405	7116.0485436893	1	0.0240030619832601
ENSG00000140854	KATNB1	TCGA-LAML	0.000149909246676642	7117.0673076923	1	0.0142573450996075
ENSG00000145912	NHP2	TCGA-LAML	2.88482114113412e-05	7118.2909090909	0.461571382581459	0.00622172326083339
ENSG00000146049	KAAG1	TCGA-LAML	0.000229088557613195	7120.0103092784	1	0.0182849016657556
ENSG00000170128	GPR25	TCGA-LAML	0.000468961460155829	7120.4444444444	1	0.0255661605235505
ENSG00000196199	MPHOSPH8	TCGA-LAML	0.000205788108537684	7120.6285714286	1	0.0168756748394194
ENSG00000141401	IMPA2	TCGA-LAML	0.000142306229009958	7121.46	1	0.0141380922154373
ENSG00000153721	CNKSR3	TCGA-LAML	7.04588963129765e-05	7123.347107438	1	0.00935938711106175
ENSG00000260027	HOXB7	TCGA-LAML	0.000481552015938133	7128.8217821782	1	0.0257125757145925
ENSG00000140297	GCNT3	TCGA-LAML	0.00015588611503223	7135.5048543689	1	0.0145671949239129
ENSG00000109738	GLRB	TCGA-LAML	2.94189614772188e-05	7138.9519230769	0.470644545712547	0.00622172326083339
ENSG00000183010	PYCR1	TCGA-LAML	2.34035729425055e-05	7140.8878504673	0.374667799236571	0.00578716350622909
ENSG00000178752	FAM132B	TCGA-LAML	0.000749195041191101	7146.6666666667	1	0.0320934559372256
ENSG00000137575	SDCBP	TCGA-LAML	0.000148707279278444	7147.5918367347	1	0.0142573450996075
ENSG00000104343	UBE2W	TCGA-LAML	0.000245169705599622	7148.297029703	1	0.018854606115324
ENSG00000176978	DPP7	TCGA-LAML	2.37862555451723e-05	7151.6952380952	0.380770378767119	0.00579267402087204
ENSG00000196240	OR2T2	TCGA-LAML	0.000959140451124578	7158.1978021978	1	0.0356857973864013
ENSG00000115816	CEBPZ	TCGA-LAML	0.000272898957661435	7160.4375	1	0.0200305296872804
ENSG00000171469	ZNF561	TCGA-LAML	0.000656446385703991	7162.2727272727	1	0.0297213035420288
ENSG00000161905	ALOX15	TCGA-LAML	0.000390301189370257	7167.8229166667	1	0.0233198456095384
ENSG00000178093	TSSK6	TCGA-LAML	9.2302952869352e-05	7168.6260869565	1	0.011030716516093
ENSG00000132855	ANGPTL3	TCGA-LAML	1.71952246468197e-05	7169.4661016949	0.275450303617405	0.00486380433078004
ENSG00000137831	UACA	TCGA-LAML	4.15923636342974e-05	7173.3486238532	0.664604378512437	0.0068859294527907
ENSG00000172349	IL16	TCGA-LAML	0.000323852447245587	7173.5730337079	1	0.021333116330239
ENSG00000115286	NDUFS7	TCGA-LAML	3.75962918319643e-05	7173.820754717	0.600939128642118	0.00665895150691986
ENSG00000137814	HAUS2	TCGA-LAML	4.64859912099728e-05	7176.3829787234	0.742567223588106	0.00740388913742429
ENSG00000139990	DCAF5	TCGA-LAML	2.71880619039259e-05	7177.2169811321	0.435090554648526	0.00615484111241973
ENSG00000103248	MTHFSD	TCGA-LAML	0.000155664192144575	7178.51	1	0.0145671949239129
ENSG00000164485	IL22RA2	TCGA-LAML	1.84590346654378e-05	7180.0277777778	0.295584522097656	0.00486380433078004
ENSG00000140307	GTF2A2	TCGA-LAML	1.30135657780533e-05	7181.7837837838	0.208555405159083	0.00427005739854497
ENSG00000165905	GYLTL1B	TCGA-LAML	9.83623654794178e-05	7182.5858585859	1	0.0113623880383411
ENSG00000167641	PPP1R14A	TCGA-LAML	2.3896579050685e-06	7183.5254237288	0.0383659576658747	0.00202152481621926
ENSG00000006625	GGCT	TCGA-LAML	0.000231980512894624	7187.3978494624	1	0.0182849016657556
ENSG00000186226	LCE1E	TCGA-LAML	4.17180487429069e-05	7189.3854166667	0.666529264765424	0.0068859294527907
ENSG00000144681	STAC	TCGA-LAML	9.35962792835753e-05	7192.6831683168	1	0.0110615661538596
ENSG00000138764	CCNG2	TCGA-LAML	0.000451870213888824	7193.4367816092	1	0.025043957455134
ENSG00000129559	NEDD8	TCGA-LAML	6.86763132340083e-05	7193.9902912621	1	0.00935603346206151
ENSG00000124227	ANKRD60	TCGA-LAML	0.000148612139292604	7196.0421052632	1	0.0142573450996075
ENSG00000166133	RPUSD2	TCGA-LAML	4.34975279938641e-05	7197.981981982	0.694873009701979	0.00706197744894321
ENSG00000124490	CRISP2	TCGA-LAML	0.000182537011847507	7203.4954954955	1	0.0159452032142662
ENSG00000101464	PIGU	TCGA-LAML	0.000463688159096584	7206.9545454545	1	0.0255234924012308
ENSG00000230347	CT47A8	TCGA-LAML	2.80107142746594e-05	7211.0608695652	0.448199439108825	0.00616734534981644
ENSG00000107317	PTGDS	TCGA-LAML	3.08939212016313e-05	7212.8041237113	0.494148269620092	0.00628554424650405
ENSG00000184672	RALYL	TCGA-LAML	6.20392467401025e-05	7217.1851851852	0.990394534958997	0.00899610766306966
ENSG00000020426	MNAT1	TCGA-LAML	5.9829636655381e-05	7218.3157894737	0.955239978839813	0.00889714148815206
ENSG00000134222	PSRC1	TCGA-LAML	6.83966966142144e-05	7219.375	1	0.00935603346206151
ENSG00000131845	ZNF304	TCGA-LAML	3.97176927516132e-05	7220.1904761905	0.634688730170779	0.00679130293187956
ENSG00000213512	GBP7	TCGA-LAML	8.71261437834962e-05	7227.4245283019	1	0.0107721423771703
ENSG00000065615	CYB5R4	TCGA-LAML	3.21110893067293e-05	7228.1904761905	0.513584762371829	0.00634043264298302
ENSG00000198796	ALPK2	TCGA-LAML	6.32464484493792e-05	7232.7692307692	1	0.00899610766306966
ENSG00000182199	SHMT2	TCGA-LAML	6.03364911471769e-05	7239.4215686275	0.963272081164679	0.00889714148815206
ENSG00000185686	PRAME	TCGA-LAML	6.52345773712967e-05	7242.4	1	0.009197503176218
ENSG00000159214	CCDC24	TCGA-LAML	3.27416107364892e-05	7245.2941176471	0.523571097287199	0.00634043264298302
ENSG00000162433	AK4	TCGA-LAML	5.61268659961382e-05	7250.1485148515	0.896346049958327	0.0086380510639576
ENSG00000146352	CLVS2	TCGA-LAML	2.51736277787244e-05	7256.0212765957	0.402929086226263	0.00595023116599172
ENSG00000056291	NPFFR2	TCGA-LAML	3.57374977678544e-05	7266.43	0.571299639316921	0.00652737274571278
ENSG00000172901	AQPEP	TCGA-LAML	1.15857304597374e-05	7266.8	0.185707673539131	0.00413816545954133
ENSG00000111647	UHRF1BP1L	TCGA-LAML	3.77007769009959e-05	7275.7849462366	0.602571517208617	0.00665895150691986
ENSG00000144746	ARL6IP5	TCGA-LAML	1.08257709838126e-05	7276.7403846154	0.173558760412484	0.00413816545954133
ENSG00000113070	HBEGF	TCGA-LAML	6.86873606995121e-05	7285.5168539326	1	0.00935603346206151
ENSG00000256188	TAS2R30	TCGA-LAML	0.000205595931854212	7296.5054945055	1	0.0168756748394194
ENSG00000175087	PDIK1L	TCGA-LAML	4.65247808672838e-05	7317.0108695652	0.743140324793125	0.00740388913742429
ENSG00000136930	PSMB7	TCGA-LAML	1.61731713520575e-05	7317.3963963964	0.259110378231313	0.00486380433078004
ENSG00000142675	CNKSR1	TCGA-LAML	4.19847624198027e-05	7317.6206896552	0.670748564418768	0.0068859294527907
ENSG00000205707	LYRM5	TCGA-LAML	1.99958962846381e-05	7326.0947368421	0.320134299517056	0.00502178189035919
ENSG00000179008	C14orf39	TCGA-LAML	4.20660292316885e-06	7327.787037037	0.0674949439022442	0.00228215203630441
ENSG00000123685	BATF3	TCGA-LAML	3.36215247512227e-05	7341.7555555556	0.537608180772052	0.00635877572771079
ENSG00000165272	AQP3	TCGA-LAML	1.71634806612331e-06	7343.2820512821	0.027561117245808	0.00172417890417499
ENSG00000155189	AGPAT5	TCGA-LAML	2.61834845101676e-05	7345.7227722772	0.419066669585232	0.00609923400770904
ENSG00000196074	SYCP2	TCGA-LAML	4.47948124804355e-06	7397.5754716981	0.0718643176623627	0.00232253877741303
ENSG00000187922	LCN10	TCGA-LAML	7.4379276616654e-06	7412.6476190476	0.119282045910128	0.00323107598124184
ENSG00000134291	TMEM106C	TCGA-LAML	3.07108972365804e-06	7425.0784313725	0.0492971322441588	0.00224371023310707
ENSG00000124217	MOCS3	TCGA-LAML	1.39558083074567e-05	7444.8725490196	0.223613916510378	0.00439826876325002
ENSG00000122778	KIAA1549	TCGA-LAML	7.37348422926535e-07	7488.125	0.0118469771111606	0.00135267477425205
ENSG00000149651	SPINT4	TCGA-LAML	1.48979402557611e-06	7493.7363636364	0.0239260920507523	0.00168621691896051
ENSG00000054523	KIF1B	TCGA-LAML	2.67758116257936e-05	7494.5934065934	0.428520089259201	0.00614810886087686
ENSG00000243729	OR5V1	TCGA-LAML	1.38971865059252e-06	7495.62	0.0223202712471664	0.00168621691896051
ENSG00000185163	DDX51	TCGA-LAML	3.00276810256314e-07	7512.8235294118	0.00482574861762921	0.00135267477425205
ENSG00000156256	USP16	TCGA-LAML	1.57364858983436e-06	7609.6777777778	0.02527122270415	0.00168621691896051
ENSG00000151388	ADAMTS12	TCGA-LAML	3.70718227262507e-07	7620.5490196078	0.00595744191210849	0.00135267477425205
ENSG00000139323	POC1B	TCGA-LAML	7.31145878007276e-07	7639.9285714286	0.0117480519678209	0.00135267477425205
ENSG00000129315	CCNT1	TCGA-LAML	4.80316420833218e-08	7908.4239130435	0.000771964551563148	0.000386006291602615
