## Supplementary File 2 for "DeepMOCCA: A pan-cancer prognostic model identifies personalized prognostic markers through graph attention and multi-omics data integration": TCGA-LGG.tsv (part 1 of 2)

Ensembl gene ID	Gene name	Cancer type	t-test p-value	Effect size	Holm–Bonferroni correction	Benjamini-Hochberg correction
ENSG00000128513	POT1	TCGA-LGG	9.71884562112845e-13	4652.2838427948	1.5597775337349e-08	6.50408940198764e-09
ENSG00000197993	KEL	TCGA-LGG	1.21571764523133e-12	4694.2537960954	1.95098367706724e-08	6.50408940198764e-09
ENSG00000169402	RSPH10B2	TCGA-LGG	1.83975867111587e-10	4780.8203991131	2.95207676367253e-06	5.90562533428195e-07
ENSG00000138448	ITGAV	TCGA-LGG	3.9296531671356e-09	4849.5345744681	6.30434257603564e-05	7.88386666656579e-06
ENSG00000157800	SLC37A3	TCGA-LGG	2.50170922766723e-08	4899.5681818182	0.000401299177210101	4.01524331040591e-05
ENSG00000120129	DUSP1	TCGA-LGG	7.50924155616588e-08	4966.9460916442	0.00120433216077788	8.30512638289511e-05
ENSG00000143768	LEFTY2	TCGA-LGG	8.1441057315783e-08	4974.0654450262	0.0013059887951159	8.30512638289511e-05
ENSG00000136352	NKX2-1	TCGA-LGG	4.16033710349986e-08	4979.2017167382	0.000667276468030343	5.56445087593106e-05
ENSG00000189079	ARID2	TCGA-LGG	2.87022070692939e-07	5005.7537796976	0.00459952868285435	0.000177180932100833
ENSG00000116586	LAMTOR2	TCGA-LGG	1.52148258388089e-07	5021.5363881402	0.00243878443370267	0.000110999070324037
ENSG00000135338	LCA5	TCGA-LGG	1.44597252347268e-06	5028.3473389356	0.0231370063480864	0.000464157180034732
ENSG00000134853	PDGFRA	TCGA-LGG	6.54124070790878e-07	5032.331838565	0.0104771052418575	0.000296382154943355
ENSG00000188316	ENO4	TCGA-LGG	9.02091964936771e-07	5049.679144385	0.0144451986345325	0.00038101515887461
ENSG00000165915	SLC39A13	TCGA-LGG	1.10965435747766e-07	5065.9370277078	0.00177910883134393	9.89441802084244e-05
ENSG00000003402	CFLAR	TCGA-LGG	2.33334259674575e-07	5066.1058495822	0.00373941484554474	0.000149800594711077
ENSG00000196576	PLXNB2	TCGA-LGG	2.34004695090668e-06	5068.233933162	0.0374056505102433	0.000569056872152307
ENSG00000143552	NUP210L	TCGA-LGG	1.05748420257269e-06	5071.1726027397	0.0169303220831887	0.000413966376860771
ENSG00000213928	IRF9	TCGA-LGG	2.04989198942552e-07	5078.2053333333	0.00328536189145227	0.000137086526792831
ENSG00000167633	KIR3DL1	TCGA-LGG	1.00619471037408e-06	5081.2747252747	0.0161111897025098	0.00040633868077257
ENSG00000157045	NTAN1	TCGA-LGG	6.56082580468648e-07	5085.4507772021	0.0105078186087859	0.000296382154943355
ENSG00000173110	HSPA6	TCGA-LGG	8.04095624534869e-07	5088.2613333333	0.0128767873313014	0.00034880364253472
ENSG00000145192	AHSG	TCGA-LGG	1.22970525152643e-06	5091.8932291667	0.0196838919611836	0.000448562938340892
ENSG00000148965	SAA4	TCGA-LGG	1.57046078316369e-06	5094.2474226804	0.0251242316090527	0.000473634307983938
ENSG00000141946	ZIM3	TCGA-LGG	2.1663035850012e-06	5096.5564516129	0.0346370280205841	0.000560793105472084
ENSG00000160883	HK3	TCGA-LGG	1.99062949715115e-06	5104.4535809019	0.031832156288944	0.000532493390487933
ENSG00000072786	STK10	TCGA-LGG	1.95620112324995e-06	5107.0361111111	0.0312855245641364	0.000532493390487933
ENSG00000159086	PAXBP1	TCGA-LGG	5.98921121690325e-07	5107.7317708333	0.00959411744835732	0.000296308144357908
ENSG00000254772	EEF1G	TCGA-LGG	5.69672595843705e-06	5109.5335120643	0.0909368364745306	0.00103900513219221
ENSG00000113758	DBN1	TCGA-LGG	4.41269086713039e-06	5115.0764872521	0.0704750858389395	0.000885296105218035
ENSG00000036448	MYOM2	TCGA-LGG	2.23754546314423e-06	5117.6484375	0.0357738768647499	0.000569056872152307
ENSG00000157764	BRAF	TCGA-LGG	1.33854645718751e-06	5119.6581740977	0.021423436047286	0.000456202686327618
ENSG00000090889	KIF4A	TCGA-LGG	3.00973850589783e-06	5119.7005208333	0.0480986310627532	0.000690090043138002
ENSG00000123080	CDKN2C	TCGA-LGG	3.62777994607939e-06	5122.2837528604	0.0579610401985103	0.000783124334208866
ENSG00000121454	LHX4	TCGA-LGG	3.24799866691099e-06	5124.8293333333	0.0518997706985707	0.000724033036165575
ENSG00000156787	TBC1D31	TCGA-LGG	2.88284552253838e-06	5132.4564643799	0.0460736371412084	0.000670574936764363
ENSG00000091009	RBM27	TCGA-LGG	5.6604765249092e-06	5133.6176470588	0.0903638472436505	0.00103900513219221
ENSG00000172765	TMCC1	TCGA-LGG	5.89922448954964e-07	5133.6947890819	0.00945055763225852	0.000296308144357908
ENSG00000134326	CMPK2	TCGA-LGG	1.36434448247512e-06	5135.2532637076	0.0218336047530493	0.000456202686327618
ENSG00000180263	FGD6	TCGA-LGG	1.29443766081612e-06	5135.4402985075	0.0207187691990228	0.000456202686327618
ENSG00000204624	PTCHD2	TCGA-LGG	1.98889266690861e-06	5135.7375328084	0.0318063715292026	0.000532493390487933
ENSG00000159363	ATP13A2	TCGA-LGG	1.18169257567868e-05	5138.2896174863	0.188326345785911	0.0016636987578634
ENSG00000168004	HRASLS5	TCGA-LGG	6.37828211018518e-06	5141.6057441253	0.101810139042776	0.00114717341718311
ENSG00000119977	TCTN3	TCGA-LGG	7.63995824856485e-06	5142.3653333333	0.121880253939355	0.00125123806009659
ENSG00000267618	RAD51L3-RFFL	TCGA-LGG	4.50828994343455e-06	5143.4713541667	0.0719973903966498	0.000893309303606476
ENSG00000240247	DEFA1B	TCGA-LGG	3.99194129129524e-06	5143.6560846561	0.0637632782458588	0.000821418688785751
ENSG00000100890	KIAA0391	TCGA-LGG	1.89532016986973e-05	5146.3819628647	0.301450673017781	0.0020835540223568
ENSG00000180479	ZNF571	TCGA-LGG	2.56596567258943e-06	5147.4084507042	0.0410143953106695	0.000614682821568066
ENSG00000166329	CCDC182	TCGA-LGG	2.10258664116232e-05	5149.9972899729	0.334269224211986	0.00219775270619549
ENSG00000115738	ID2	TCGA-LGG	2.93671365100073e-05	5150.0437317784	0.466232659232875	0.00268691308301944
ENSG00000157404	KIT	TCGA-LGG	5.22916988592795e-06	5150.4175588865	0.0834941555686115	0.000999144960346947
ENSG00000184022	OR2T10	TCGA-LGG	8.1786165400326e-06	5150.9122340426	0.13044893381352	0.0012996712422527
ENSG00000213676	ATF6B	TCGA-LGG	5.44143978146577e-06	5151.0914127424	0.0868780275508825	0.00102747186461795
ENSG00000163660	CCNL1	TCGA-LGG	1.68944235986545e-05	5158.8647214854	0.268807173878191	0.00192544057447892
ENSG00000128872	TMOD2	TCGA-LGG	9.43152453841218e-06	5160.1191066998	0.150385658764982	0.00141090510329954
ENSG00000213221	DNLZ	TCGA-LGG	5.62788381646245e-06	5161.1181102362	0.089849165129823	0.00103900513219221
ENSG00000145675	PIK3R1	TCGA-LGG	4.84518516317597e-06	5163.4463894967	0.0773679166855939	0.000936930383963546
ENSG00000154096	THY1	TCGA-LGG	6.99914667127889e-06	5165.4277620397	0.111685383433597	0.0011950670646173
ENSG00000146755	TRIM50	TCGA-LGG	2.39064116686061e-05	5169.188630491	0.37989678782582	0.00239811192050705
ENSG00000105186	ANKRD27	TCGA-LGG	8.86418656699571e-06	5175.9620253165	0.141366047370448	0.0013812640233037
ENSG00000170185	USP38	TCGA-LGG	4.31539438292627e-05	5176.5488505747	0.683385854480204	0.00322149208585891
ENSG00000169047	IRS1	TCGA-LGG	2.69125489301466e-05	5177.1707317073	0.427425102108589	0.00255589591910564
ENSG00000180957	PITPNB	TCGA-LGG	1.23482529143471e-05	5177.2285714286	0.196757061937206	0.00169392700235274
ENSG00000187720	THSD4	TCGA-LGG	2.45636610845162e-05	5181.4285714286	0.390292010971877	0.0024336219778178
ENSG00000179083	FAM133A	TCGA-LGG	5.78687331127229e-05	5185.1583113456	0.914788933045923	0.00378649398042375
ENSG00000137161	CNPY3	TCGA-LGG	3.63757331630881e-05	5185.2267759563	0.576664497834435	0.00294247820812953
ENSG00000077380	DYNC1I2	TCGA-LGG	1.21790660725106e-05	5186.8828125	0.194073417865457	0.00168512077986031
ENSG00000149480	MTA2	TCGA-LGG	2.26030992421892e-05	5187.4735294118	0.359208453156871	0.00228163360274929
ENSG00000153721	CNKSR3	TCGA-LGG	7.80827914852289e-06	5187.9973190349	0.124557668977237	0.00126588768013932
ENSG00000147813	NAPRT1	TCGA-LGG	1.11878010051107e-05	5188.2640449438	0.178333548021465	0.00161769555073898
ENSG00000167751	KLK2	TCGA-LGG	1.65831656709585e-05	5188.4391534392	0.263871332156292	0.00191481876992003
ENSG00000197713	RPE	TCGA-LGG	2.10874714488539e-05	5189.7364341085	0.335227533622431	0.00219775270619549
ENSG00000136573	BLK	TCGA-LGG	1.48587418090783e-05	5189.8447368421	0.236566028342335	0.00180363023267438
ENSG00000125450	NUP85	TCGA-LGG	1.48153794445165e-05	5190.0099255583	0.235890471515591	0.00180363023267438
ENSG00000171217	CLDN20	TCGA-LGG	1.99598521208355e-05	5190.926121372	0.317381608573405	0.00212352692952626
ENSG00000105221	AKT2	TCGA-LGG	3.32169319466688e-05	5191.2159383033	0.526820540674168	0.00279126574735097
ENSG00000163577	EIF5A2	TCGA-LGG	2.23075256384351e-05	5191.8227146814	0.354533504971649	0.00226604928162584
ENSG00000161202	DVL3	TCGA-LGG	1.57074141913022e-05	5193.3945409429	0.249983496854575	0.00185370586595883
ENSG00000110917	MLEC	TCGA-LGG	3.66459925528368e-06	5193.9677419355	0.058545637702412	0.000783124334208866
ENSG00000138709	LARP1B	TCGA-LGG	1.46224386884806e-05	5196.6042780749	0.232833091236676	0.00180363023267438
ENSG00000140876	NUDT7	TCGA-LGG	2.6527759114316e-05	5197.7445652174	0.421340398012681	0.00253434841538555
ENSG00000115596	WNT6	TCGA-LGG	1.5058345867811e-05	5198.1613691932	0.239683691177948	0.00180363023267438
ENSG00000156976	EIF4A2	TCGA-LGG	1.59122938022815e-05	5198.1625344353	0.253228243569508	0.00186417748559576
ENSG00000258366	RTEL1	TCGA-LGG	1.48901662850785e-05	5199.5395095368	0.237051447258449	0.00180363023267438
ENSG00000134769	DTNA	TCGA-LGG	3.19620335546821e-05	5201.6912568306	0.507013738277922	0.00272829192146373
ENSG00000205571	SMN2	TCGA-LGG	3.82838485388551e-05	5202.1724137931	0.60660758009816	0.00296088293630289
ENSG00000167641	PPP1R14A	TCGA-LGG	4.57827407803336e-05	5202.2216494845	0.724786569293461	0.00334005904329252
ENSG00000085224	ATRX	TCGA-LGG	1.29863617389755e-05	5202.5133333333	0.206885728863619	0.00173692588258798
ENSG00000107372	ZFAND5	TCGA-LGG	2.94794580820105e-05	5205.8861386139	0.467986397051917	0.00268691308301944
ENSG00000083223	ZCCHC6	TCGA-LGG	2.82940576517414e-05	5208.2352941176	0.449281341452002	0.00264023037971192
ENSG00000122783	C7orf49	TCGA-LGG	3.11969766256556e-05	5208.7548209366	0.495002428119278	0.00271328501336769
ENSG00000197471	SPN	TCGA-LGG	4.72113920195635e-05	5210.1024930748	0.74726191288565	0.00339552618466391
ENSG00000007376	RPUSD1	TCGA-LGG	1.6174409407914e-05	5212.4550128535	0.257383376908136	0.00188115413765956
ENSG00000052841	TTC17	TCGA-LGG	4.01410904525763e-05	5214.8835227273	0.635794731678356	0.00303898349888608
ENSG00000117090	SLAMF1	TCGA-LGG	1.03088578532988e-05	5215.8071979434	0.16434381189729	0.00151795567472886
ENSG00000169575	VPREB1	TCGA-LGG	2.49134955846138e-05	5216.272479564	0.39580070435276	0.00243818051300642
ENSG00000145901	TNIP1	TCGA-LGG	6.39585427604471e-05	5216.8260869565	1	0.00400616145122093
ENSG00000172164	SNTB1	TCGA-LGG	7.19968066379639e-06	5219.015625	0.114878104671535	0.00121636710162034
ENSG00000196296	ATP2A1	TCGA-LGG	3.83715670249845e-05	5219.2991689751	0.607920736376829	0.00296088293630289
ENSG00000102908	NFAT5	TCGA-LGG	6.57754068442713e-05	5219.5176151762	1	0.00407604355154654
ENSG00000196184	OR10J1	TCGA-LGG	5.82248370283521e-05	5222.9051282051	0.920301774070133	0.00378649398042375
ENSG00000108786	HSD17B1	TCGA-LGG	7.49480349837569e-05	5223.3091397849	1	0.00442248515253418
ENSG00000122711	SPINK4	TCGA-LGG	9.25028353406643e-05	5224.0350404313	1	0.00511808418215805
ENSG00000123213	NLN	TCGA-LGG	2.1460323856514e-05	5225.9777158774	0.341133308023147	0.0022069391408072
ENSG00000197223	C1D	TCGA-LGG	0.000106541564192154	5227.1633802817	1	0.00546323356320789
ENSG00000079432	CIC	TCGA-LGG	3.73997230192165e-05	5227.9912472648	0.592673410685523	0.00294247820812953
ENSG00000100483	VCPKMT	TCGA-LGG	3.57237929936267e-05	5229.2668393782	0.566400737913952	0.00292534121197811
ENSG00000132128	LRRC41	TCGA-LGG	3.70216592007498e-05	5232.6641221374	0.586793298331884	0.00294247820812953
ENSG00000123472	ATPAF1	TCGA-LGG	3.66002639680738e-05	5234.0897097625	0.580187384421905	0.00294247820812953
ENSG00000117713	ARID1A	TCGA-LGG	7.99870528490121e-05	5234.6390658174	1	0.00458115780981704
ENSG00000127507	EMR2	TCGA-LGG	8.19778585817435e-05	5235.3707571802	1	0.00464927431179146
ENSG00000213281	NRAS	TCGA-LGG	0.000152276789120079	5235.8228699552	1	0.00680922507695393
ENSG00000164975	SNAPC3	TCGA-LGG	9.75979433818643e-05	5236.202739726	1	0.00522990854749465
ENSG00000183426	NPIPA1	TCGA-LGG	4.85618372735131e-05	5236.247311828	0.768393951178798	0.0034184977554381
ENSG00000171862	PTEN	TCGA-LGG	0.000146558508989504	5236.3977272727	1	0.00668256837864072
ENSG00000185104	FAF1	TCGA-LGG	5.85078197598187e-05	5236.6209677419	0.924599075664415	0.00378649398042375
ENSG00000136897	MRPL50	TCGA-LGG	1.45705063136028e-05	5236.7961956522	0.232020742537812	0.00180363023267438
ENSG00000175318	GRAMD2	TCGA-LGG	3.48015967773686e-05	5237.1741424802	0.551883721695512	0.00288004589206629
ENSG00000019144	PHLDB1	TCGA-LGG	1.38262154180662e-05	5237.4076923077	0.22021013296354	0.00178960288274163
ENSG00000186335	SLC36A2	TCGA-LGG	8.020594047094e-05	5238.7254901961	1	0.00458115780981704
ENSG00000125952	MAX	TCGA-LGG	9.6117354488972e-05	5239.0682302772	1	0.00521176871468919
ENSG00000198830	HMGN2	TCGA-LGG	3.8364140909048e-05	5239.3066298343	0.607841448562956	0.00296088293630289
ENSG00000074319	TSG101	TCGA-LGG	5.03512055412514e-05	5239.7162162162	0.796556071662596	0.00349842791747655
ENSG00000126106	TMEM53	TCGA-LGG	7.53739600632769e-06	5240.1374045802	0.120251615884952	0.0012471670711501
ENSG00000163825	RTP3	TCGA-LGG	7.78121961353087e-05	5240.2571428571	1	0.00450861280856211
ENSG00000160050	CCDC28B	TCGA-LGG	8.92647158522601e-05	5240.907651715	1	0.00499198149626751
ENSG00000013583	HEBP1	TCGA-LGG	1.49960702882803e-05	5243.1188630491	0.238722442919134	0.00180363023267438
ENSG00000047315	POLR2B	TCGA-LGG	0.000135033079670602	5243.5229885057	1	0.00628313019560353
ENSG00000163517	HDAC11	TCGA-LGG	0.000232820771656887	5244.738292011	1	0.00867000785404418
ENSG00000125170	DOK4	TCGA-LGG	2.14684841692898e-05	5244.7837078652	0.341241555870862	0.0022069391408072
ENSG00000197870	PRB3	TCGA-LGG	8.26780217440967e-05	5245.1832884097	1	0.00465944256500928
ENSG00000139515	PDX1	TCGA-LGG	5.33628134545014e-05	5246.7007672634	0.843986257596395	0.00362165661081015
ENSG00000141560	FN3KRP	TCGA-LGG	5.19237042490067e-05	5246.8201058201	0.821277230106538	0.00356143356066905
ENSG00000256671	LIMS3L	TCGA-LGG	0.000114232383255084	5247.5601173021	1	0.00571634482016
ENSG00000185008	ROBO2	TCGA-LGG	7.46641232018287e-05	5248.5315068493	1	0.00442198958446255
ENSG00000178075	GRAMD1C	TCGA-LGG	3.72249777463335e-05	5249.1173333333	0.58997867230164	0.00294247820812953
ENSG00000104827	CGB	TCGA-LGG	0.000120133915110925	5249.2457142857	1	0.00587829852945462
ENSG00000229859	PGA3	TCGA-LGG	9.22300181949157e-05	5249.2556179775	1	0.00511808418215805
ENSG00000164916	FOXK1	TCGA-LGG	0.000132225695146819	5250.3005319149	1	0.00621615130597564
ENSG00000132323	ILKAP	TCGA-LGG	1.37911797790726e-05	5250.7512195122	0.219665911521069	0.00178960288274163
ENSG00000148344	PTGES	TCGA-LGG	0.000106455206692814	5251.6015424165	1	0.00546323356320789
ENSG00000131143	COX4I1	TCGA-LGG	6.96914337112831e-05	5251.6372315036	1	0.00423692239040187
ENSG00000105289	TJP3	TCGA-LGG	4.77676235499141e-05	5251.864498645	0.755970410300941	0.00339552618466391
ENSG00000073754	CD5L	TCGA-LGG	0.000114916027488659	5252.4421052632	1	0.00571634482016
ENSG00000087087	SRRT	TCGA-LGG	8.30463067050763e-05	5252.5587467363	1	0.00466046581334432
ENSG00000127588	GNG13	TCGA-LGG	5.84829573810708e-05	5252.7314578005	0.924264658450442	0.00378649398042375
ENSG00000204442	FAM155A	TCGA-LGG	0.000179916768226792	5253.0473684211	1	0.00750722801964935
ENSG00000133121	STARD13	TCGA-LGG	9.97233601868842e-05	5253.7347480106	1	0.0052670872986745
ENSG00000112238	PRDM13	TCGA-LGG	5.34786677110283e-05	5253.9777158774	0.845711651182202	0.00362165661081015
ENSG00000188784	PLA2G2E	TCGA-LGG	3.48117696611128e-05	5254.1536458333	0.552010231516265	0.00288004589206629
ENSG00000001497	LAS1L	TCGA-LGG	7.69865655883599e-05	5254.4046997389	1	0.00447693615106223
ENSG00000167700	MFSD3	TCGA-LGG	5.5299068293693e-05	5256.2972292191	0.87433356879158	0.00369812519214072
ENSG00000137871	ZNF280D	TCGA-LGG	3.14024287853936e-05	5256.3308270677	0.498230935109055	0.00271328501336769
ENSG00000141101	NOB1	TCGA-LGG	9.72945515978093e-05	5256.5936675462	1	0.00522990854749465
ENSG00000123552	USP45	TCGA-LGG	9.2795171153146e-05	5256.8193717277	1	0.00511808418215805
ENSG00000125823	CSTL1	TCGA-LGG	4.71671192949177e-05	5257.0979381443	0.746608331319252	0.00339552618466391
ENSG00000204176	SYT15	TCGA-LGG	1.95878456215213e-05	5258.4598930481	0.311505508919054	0.00212352692952626
ENSG00000180855	ZNF443	TCGA-LGG	5.8053520001212e-05	5258.9302949062	0.917651990659158	0.00378649398042375
ENSG00000133392	MYH11	TCGA-LGG	0.000171542786855675	5258.9568965517	1	0.00728376118791954
ENSG00000183671	GPR1	TCGA-LGG	0.000203084330535488	5260.4278074866	1	0.00793066546251724
ENSG00000159640	ACE	TCGA-LGG	3.01466280570697e-05	5260.714987715	0.47848728052181	0.00270309151014508
ENSG00000121879	PIK3CA	TCGA-LGG	2.97987868397172e-05	5261.8258064516	0.472996143506831	0.00268691308301944
ENSG00000258429	PDF	TCGA-LGG	0.000149057699929087	5262.1644562334	1	0.00673908756017424
ENSG00000138606	SHF	TCGA-LGG	0.000177501580368492	5262.2751322751	1	0.00744371055362131
ENSG00000169031	COL4A3	TCGA-LGG	4.5109537041288e-05	5262.3897435897	0.714219299974713	0.00332113793354437
ENSG00000119673	ACOT2	TCGA-LGG	3.15585575248712e-05	5262.4890710383	0.500676515132081	0.00271328501336769
ENSG00000164107	HAND2	TCGA-LGG	0.000288006928364089	5263.7771883289	1	0.00996230862121473
ENSG00000181722	ZBTB20	TCGA-LGG	0.000105113394288562	5264.0216450216	1	0.00544216122042395
ENSG00000120798	NR2C1	TCGA-LGG	0.000123961849676207	5264.3089005236	1	0.0059390677232929
ENSG00000148734	NPFFR1	TCGA-LGG	0.000438490980782576	5264.6173184358	1	0.0126866425323858
ENSG00000255529	POLR2M	TCGA-LGG	0.00020457592617276	5264.8333333333	1	0.00795108141346257
ENSG00000104969	SGTA	TCGA-LGG	0.000270096925653965	5265.6287262873	1	0.00954858074173158
ENSG00000101280	ANGPT4	TCGA-LGG	0.000150083202123193	5269.4381443299	1	0.00676639155639675
ENSG00000077157	PPP1R12B	TCGA-LGG	0.000155260915219261	5270.6592178771	1	0.00684142011661068
ENSG00000119723	COQ6	TCGA-LGG	5.8269701302787e-05	5271.0282051282	0.920952629090548	0.00378649398042375
ENSG00000205809	KLRC2	TCGA-LGG	0.000414993004704539	5272.2228571429	1	0.012334514306496
ENSG00000105048	TNNT1	TCGA-LGG	5.88021480733125e-05	5272.2318059299	0.929191543854485	0.00379025894207497
ENSG00000079102	RUNX1T1	TCGA-LGG	0.000191546221076004	5272.4965986395	1	0.00771708949912231
ENSG00000130023	ERMARD	TCGA-LGG	0.000120495963625581	5272.7621621622	1	0.00587829852945462
ENSG00000180776	ZDHHC20	TCGA-LGG	0.000212469846850841	5273.5706806283	1	0.00813876143664917
ENSG00000170262	MRAP	TCGA-LGG	0.000166788452293734	5273.898630137	1	0.00711956026413412
ENSG00000203877	RIPPLY2	TCGA-LGG	0.000115039213514746	5275.1989664083	1	0.00571634482016
ENSG00000143126	CELSR2	TCGA-LGG	6.32229046976192e-05	5275.4550561798	0.99873222550829	0.00399499063148342
ENSG00000244509	APOBEC3C	TCGA-LGG	5.13962815844366e-05	5276.0641975309	0.812986382102618	0.00354038763703952
ENSG00000161800	RACGAP1	TCGA-LGG	4.79756538444342e-05	5276.6062176166	0.759214722088172	0.00339552618466391
ENSG00000149735	GPHA2	TCGA-LGG	0.000196148637408824	5277.527173913	1	0.0077925386891377
ENSG00000113068	PFDN1	TCGA-LGG	0.00029592976118677	5277.6631578947	1	0.0101700768451571
ENSG00000198833	UBE2J1	TCGA-LGG	4.42028357684738e-05	5278.2047244094	0.699951904393782	0.00327224775413867
ENSG00000125968	ID1	TCGA-LGG	0.00019562696694719	5278.4187327824	1	0.00779109880769828
ENSG00000180934	OR56A1	TCGA-LGG	9.43771142153039e-05	5278.9408602151	1	0.00516980437937074
ENSG00000165406	MARCHF8	TCGA-LGG	5.46955228089188e-05	5278.9540540541	0.864845606654624	0.00367306753591275
ENSG00000177058	SLC38A9	TCGA-LGG	7.31034621935506e-05	5279.0104986877	1	0.00438509846060592
ENSG00000111319	SCNN1A	TCGA-LGG	0.000312399303358091	5279.2115384615	1	0.0104676593296396
ENSG00000166961	MS4A15	TCGA-LGG	0.000661260514697503	5279.5857142857	1	0.0161295307916336
ENSG00000180353	HCLS1	TCGA-LGG	2.48388897856362e-05	5280.8151041667	0.394640280914188	0.00243818051300642
ENSG00000169213	RAB3B	TCGA-LGG	0.000227162302824065	5281.1683673469	1	0.00851858635590243
ENSG00000233917	POTEB	TCGA-LGG	0.000104734367871356	5281.2384615385	1	0.00544008609817238
ENSG00000134899	ERCC5	TCGA-LGG	5.07868191214921e-05	5281.3588390501	0.803396691682884	0.00351348468491357
ENSG00000111450	STX2	TCGA-LGG	0.000198042488190076	5281.5526315789	1	0.00780978362518603
ENSG00000115556	PLCD4	TCGA-LGG	0.000155280589634554	5282.4820512821	1	0.00684142011661068
ENSG00000134313	KIDINS220	TCGA-LGG	0.000121935388347099	5283.4056338028	1	0.00591257698782761
ENSG00000164190	NIPBL	TCGA-LGG	0.000158690714761551	5283.5302013423	1	0.00692115753239919
ENSG00000114316	USP4	TCGA-LGG	0.000120463076984843	5285.0226130653	1	0.00587829852945462
ENSG00000176787	OR52E2	TCGA-LGG	3.72624571972149e-05	5285.5454545455	0.590535421661462	0.00294247820812953
ENSG00000197614	MFAP5	TCGA-LGG	0.000123158750228602	5285.6666666667	1	0.0059390677232929
ENSG00000215183	MSMP	TCGA-LGG	0.000230395260693433	5286.9112903226	1	0.00859963705611536
ENSG00000136943	CTSV	TCGA-LGG	9.58878663889496e-05	5287.7682619647	1	0.00521176871468919
ENSG00000048471	SNX29	TCGA-LGG	0.000300184638856828	5288.3602150538	1	0.0102509860716002
ENSG00000123838	C4BPA	TCGA-LGG	0.000112510599672674	5290.8578680203	1	0.00567860102121517
ENSG00000186787	SPIN2B	TCGA-LGG	0.000775181773985501	5291.3042168675	1	0.0176926817975807
ENSG00000009413	REV3L	TCGA-LGG	0.000157813534026116	5293.4791666667	1	0.00690165455345823
ENSG00000064763	FAR2	TCGA-LGG	0.000153208568925334	5293.7367088608	1	0.00681804672692756
ENSG00000177683	THAP5	TCGA-LGG	0.000213503772621597	5294.2113402062	1	0.00814706512806434
ENSG00000105889	STEAP1B	TCGA-LGG	0.000197511280217682	5294.2898172324	1	0.00780978362518603
ENSG00000163348	PYGO2	TCGA-LGG	0.000367310889267449	5295.6332453826	1	0.0113905692938687
ENSG00000124181	PLCG1	TCGA-LGG	0.000303467111669313	5296.08	1	0.0103008711966415
ENSG00000111653	ING4	TCGA-LGG	0.000475475253621679	5296.1135135135	1	0.0132425836358901
ENSG00000162777	DENND2D	TCGA-LGG	0.000135057938784001	5296.8876712329	1	0.00628313019560353
ENSG00000141510	TP53	TCGA-LGG	0.0002004062479497	5296.9065217391	1	0.00786435276184031
ENSG00000168137	SETD5	TCGA-LGG	0.000139592741345156	5297.0126582278	1	0.00645666714290996
ENSG00000168517	HEXIM2	TCGA-LGG	0.000153907301013638	5297.7973333333	1	0.00682379055599142
ENSG00000146006	LRRTM2	TCGA-LGG	0.00014283169310429	5298.2904761905	1	0.0065874961905858
ENSG00000166938	DIS3L	TCGA-LGG	0.000492525594588391	5298.7730870712	1	0.0135360201937392
ENSG00000257017	HP	TCGA-LGG	0.00025807470798928	5299.0519480519	1	0.00922516495150991
ENSG00000118407	FILIP1	TCGA-LGG	0.000396521675961039	5303.4378238342	1	0.0119179267774807
ENSG00000166579	NDEL1	TCGA-LGG	0.000369040251265527	5303.4931880109	1	0.0113905692938687
ENSG00000198885	ITPRIPL1	TCGA-LGG	0.000144977638656834	5303.6598984772	1	0.00666730974338736
ENSG00000117153	KLHL12	TCGA-LGG	0.000117248202139491	5304.5423280423	1	0.0057902573671964
ENSG00000179085	DPM3	TCGA-LGG	0.000251933854812902	5304.5860349127	1	0.00908398988578729
ENSG00000164163	ABCE1	TCGA-LGG	0.00032231125176715	5307.297752809	1	0.0107006031697102
ENSG00000180089	TMEM86B	TCGA-LGG	0.000221695434082494	5307.3058510638	1	0.00837226286358596
ENSG00000167508	MVD	TCGA-LGG	0.000407679726419711	5307.7011173184	1	0.0122075738974559
ENSG00000179295	PTPN11	TCGA-LGG	0.00034235537456743	5307.7818574514	1	0.0109896075236145
ENSG00000131969	ABHD12B	TCGA-LGG	0.000326624240251428	5308.0203562341	1	0.0108089052701761
ENSG00000143632	ACTA1	TCGA-LGG	0.000464525489135208	5308.8196721311	1	0.0131030476285063
ENSG00000082293	COL19A1	TCGA-LGG	0.000246984383880773	5309.1848739496	1	0.00898888744055875
ENSG00000135912	TTLL4	TCGA-LGG	0.000203007604413195	5309.5835543767	1	0.00793066546251724
ENSG00000138413	IDH1	TCGA-LGG	0.000442905091609942	5310.2166301969	1	0.0127504081527243
ENSG00000159723	AGRP	TCGA-LGG	0.000703537073107821	5310.2831858407	1	0.0167782615503425
ENSG00000111644	ACRBP	TCGA-LGG	0.000436976352084506	5310.5725593668	1	0.0126866425323858
ENSG00000170265	ZNF282	TCGA-LGG	0.000103636299334696	5310.7420924574	1	0.00541811923231881
ENSG00000213231	TCL1B	TCGA-LGG	0.000145985208712428	5311.2932692308	1	0.00668256837864072
ENSG00000123416	TUBA1B	TCGA-LGG	0.000328701154451599	5311.6451612903	1	0.0108329641251502
ENSG00000047365	ARAP2	TCGA-LGG	0.000406782478842269	5311.8095238095	1	0.0122034743652681
ENSG00000185818	NAT8L	TCGA-LGG	0.000160854671517209	5312.8863636364	1	0.00699138121274152
ENSG00000137766	UNC13C	TCGA-LGG	0.000445821464210766	5313.3594202899	1	0.0128004195001481
ENSG00000215568	GAB4	TCGA-LGG	0.000234364003405022	5313.5094850949	1	0.00868716456039401
ENSG00000184056	VPS33B	TCGA-LGG	0.000136443233775012	5313.8795180723	1	0.00632923093089292
ENSG00000187049	TMEM216	TCGA-LGG	0.000296548035111123	5313.9527559055	1	0.0101700768451571
ENSG00000107014	RLN2	TCGA-LGG	0.00015230603131629	5314.1782178218	1	0.00680922507695393
ENSG00000172209	GPR22	TCGA-LGG	0.000657928034728984	5314.2853107345	1	0.0161050615251009
ENSG00000146453	PNLDC1	TCGA-LGG	0.00021827039839578	5314.6060606061	1	0.00828189100296043
ENSG00000005882	PDK2	TCGA-LGG	0.000384366380873263	5315.0189189189	1	0.0117506293581255
ENSG00000138356	AOX1	TCGA-LGG	0.000285128328847116	5315.4300518135	1	0.00992691904120653
ENSG00000177663	IL17RA	TCGA-LGG	0.00103524287216973	5315.5480225989	1	0.0210246123880253
ENSG00000236125	USP17L4	TCGA-LGG	0.000163941940838483	5316.3503836317	1	0.00703547633812205
ENSG00000145743	FBXL17	TCGA-LGG	0.000252993363174263	5316.4634760705	1	0.00908398988578729
ENSG00000156103	MMP16	TCGA-LGG	0.00019801668582447	5316.5744680851	1	0.00780978362518603
ENSG00000100246	DNAL4	TCGA-LGG	0.000252287144012164	5317.136	1	0.00908398988578729
ENSG00000188488	SERPINA5	TCGA-LGG	0.000277352217475313	5317.3018372703	1	0.00976206818087452
ENSG00000173653	RCE1	TCGA-LGG	0.000452786486945885	5317.4596774194	1	0.0129310019848424
ENSG00000176495	OR5AN1	TCGA-LGG	0.000249325244414419	5317.474393531	1	0.00903438902976229
ENSG00000106541	AGR2	TCGA-LGG	0.000499753856631137	5319.1095505618	1	0.0137111955537261
ENSG00000117411	B4GALT2	TCGA-LGG	0.000395214697110814	5319.474801061	1	0.0119009303726615
ENSG00000163623	NKX6-1	TCGA-LGG	0.000931787581909616	5319.7328042328	1	0.0198235142462361
ENSG00000063854	HAGH	TCGA-LGG	0.000858229325484221	5319.855907781	1	0.0189982194750988
ENSG00000197852	FAM212B	TCGA-LGG	0.000355619465853803	5320.6859504132	1	0.0113023612414922
ENSG00000168703	WFDC12	TCGA-LGG	0.000267383009487356	5321.2291666667	1	0.0094786300948673
ENSG00000126545	CSN1S1	TCGA-LGG	0.000777105617700437	5321.4957264957	1	0.0176926817975807
ENSG00000141316	SPACA3	TCGA-LGG	0.000134369356308044	5322.0740740741	1	0.00628313019560353
ENSG00000087494	PTHLH	TCGA-LGG	0.000175094602418	5322.4340101523	1	0.00737603246406535
ENSG00000100249	C22orf31	TCGA-LGG	0.000641241899315311	5322.9811320755	1	0.0160103129410421
ENSG00000101210	EEF1A2	TCGA-LGG	0.000690629273285702	5323.2396694215	1	0.0166428519715848
ENSG00000164284	GRPEL2	TCGA-LGG	0.000958616510583974	5323.975	1	0.0201648689316812
ENSG00000174442	ZWILCH	TCGA-LGG	0.00021147619294372	5324.1739130435	1	0.00813876143664917
ENSG00000181104	F2R	TCGA-LGG	0.000408553475871161	5324.5631868132	1	0.0122109558430766
ENSG00000073584	SMARCE1	TCGA-LGG	0.000697807479358366	5324.7916666667	1	0.0166912221217612
ENSG00000214102	WEE2	TCGA-LGG	0.000682955959689449	5325.0390625	1	0.0165081975196019
ENSG00000091583	APOH	TCGA-LGG	0.00011433461680692	5325.6070528967	1	0.00571634482016
ENSG00000168264	IRF2BP2	TCGA-LGG	0.000473940830758254	5325.9618320611	1	0.0132425836358901
ENSG00000088833	NSFL1C	TCGA-LGG	0.000254715452572169	5326.4763157895	1	0.00912540851290917
ENSG00000186924	KRTAP22-1	TCGA-LGG	0.000335597830564706	5327.4563380282	1	0.0109417722977328
ENSG00000113595	TRIM23	TCGA-LGG	0.000358410701470948	5327.8626373626	1	0.0113623567658795
ENSG00000135392	DNAJC14	TCGA-LGG	0.000252765708071184	5328.921875	1	0.00908398988578729
ENSG00000182318	ZSCAN22	TCGA-LGG	0.00052853776180018	5329.293956044	1	0.0142571950872149
ENSG00000143520	FLG2	TCGA-LGG	0.000362118946897903	5329.7403598972	1	0.0113663375259996
ENSG00000175354	PTPN2	TCGA-LGG	0.000119706023533219	5330.3136246787	1	0.00587829852945462
ENSG00000196248	OR10S1	TCGA-LGG	0.000422450969682858	5330.5552560647	1	0.0124868104298524
ENSG00000168481	LGI3	TCGA-LGG	0.000654691074202657	5330.9052631579	1	0.0160725568900906
ENSG00000273217	CTC-432M15.3	TCGA-LGG	0.000898386758633853	5330.9605633803	1	0.0194066049476088
ENSG00000213672	NCKIPSD	TCGA-LGG	0.000389734065578382	5331.1333333333	1	0.0117799410337763
ENSG00000115761	NOL10	TCGA-LGG	0.000184528393089514	5331.2881773399	1	0.00757645905363767
ENSG00000113790	EHHADH	TCGA-LGG	0.000677179260634035	5331.459833795	1	0.0163932535945343
ENSG00000144597	EAF1	TCGA-LGG	0.000853868821626599	5331.4815864023	1	0.0189551792352793
ENSG00000175809	ZNF645	TCGA-LGG	0.000638318971496859	5332.6051948052	1	0.0159914984121962
ENSG00000147687	TATDN1	TCGA-LGG	0.0008584515003102	5332.825613079	1	0.0189982194750988
ENSG00000130513	GDF15	TCGA-LGG	0.000426680819122936	5332.8676844784	1	0.0125425405621303
ENSG00000149658	YTHDF1	TCGA-LGG	0.000174883799732416	5333.4521276596	1	0.00737603246406535
ENSG00000188991	SLC15A5	TCGA-LGG	0.000569785495902408	5333.6684491979	1	0.0149918970643175
ENSG00000165689	SDCCAG3	TCGA-LGG	0.000318563329613028	5334.7374301676	1	0.0106077623242512
ENSG00000204174	NPY4R	TCGA-LGG	0.000538865015346855	5334.8114754098	1	0.0144628486560485
ENSG00000177494	ZBED2	TCGA-LGG	0.000660263972333875	5335.5755208333	1	0.0161295307916336
ENSG00000108021	FAM208B	TCGA-LGG	0.00143502697468957	5336.304109589	1	0.0257630681697624
ENSG00000197114	ZGPAT	TCGA-LGG	0.00030884978957909	5337.2976501305	1	0.010392115561309
ENSG00000178896	EXOSC4	TCGA-LGG	0.000316735823277946	5339.5822102426	1	0.010568835683183
ENSG00000117362	APH1A	TCGA-LGG	0.00044119120130304	5339.9776536313	1	0.0127358251455284
ENSG00000184949	FAM227A	TCGA-LGG	0.000757662422505554	5340.0573770492	1	0.0175475929021849
ENSG00000100558	PLEK2	TCGA-LGG	0.000199326946408407	5340.5760598504	1	0.00784117031827188
ENSG00000091136	LAMB1	TCGA-LGG	0.000939718108829333	5341.1844155844	1	0.0199328882646572
ENSG00000181284	TMEM102	TCGA-LGG	0.000304854443514314	5341.4495912807	1	0.0103008711966415
ENSG00000076641	PAG1	TCGA-LGG	0.000435837570440696	5341.7835616438	1	0.0126866425323858
ENSG00000110435	PDHX	TCGA-LGG	0.000866895892826973	5342.3304843305	1	0.0190598343559903
ENSG00000156804	FBXO32	TCGA-LGG	0.00031453593564695	5342.9217877095	1	0.0105172953481949
ENSG00000142677	IL22RA1	TCGA-LGG	0.00103313682219618	5343.0828877005	1	0.0210246123880253
ENSG00000135932	CAB39	TCGA-LGG	0.00051692698244727	5344.1904761905	1	0.0140621662174215
ENSG00000153179	RASSF3	TCGA-LGG	0.00023339669328889	5344.4120481928	1	0.00867133547983028
ENSG00000102218	RP2	TCGA-LGG	0.000567600618406217	5344.4135977337	1	0.0149835360615457
ENSG00000171060	C8orf74	TCGA-LGG	0.000566690696968281	5345.1364764268	1	0.0149835360615457
ENSG00000015413	DPEP1	TCGA-LGG	0.000436526617294691	5345.2062146893	1	0.0126866425323858
ENSG00000183853	KIRREL	TCGA-LGG	0.000437826715761387	5345.3808290155	1	0.0126866425323858
ENSG00000140553	UNC45A	TCGA-LGG	0.000410551962357533	5345.6072423398	1	0.0122478791744208
ENSG00000164520	RAET1E	TCGA-LGG	0.000882412526864726	5346.2058047493	1	0.0192167178509889
ENSG00000179300	ZCCHC5	TCGA-LGG	0.000604629627324825	5346.6493150685	1	0.0155268888297015
ENSG00000133687	TMTC1	TCGA-LGG	0.000368333282474956	5348.2247191011	1	0.0113905692938687
ENSG00000143320	CRABP2	TCGA-LGG	0.000457527845179991	5348.5240506329	1	0.0129706717326208
ENSG00000138658	C4orf21	TCGA-LGG	0.000485213262221644	5349.1336898396	1	0.0134270221700989
ENSG00000127483	HP1BP3	TCGA-LGG	0.000211975655059943	5349.2214111922	1	0.00813876143664917
ENSG00000185972	CCIN	TCGA-LGG	0.000812288301015596	5349.4197860963	1	0.0182594218925775
ENSG00000056736	IL17RB	TCGA-LGG	0.000641876608903215	5349.6147540984	1	0.0160103129410421
ENSG00000146648	EGFR	TCGA-LGG	0.00056322215486665	5349.8739316239	1	0.0149416786539004
ENSG00000007255	TRAPPC6A	TCGA-LGG	0.000741297758566006	5349.8943089431	1	0.0173882236695185
ENSG00000116117	PARD3B	TCGA-LGG	0.000478109761943511	5350.0231362468	1	0.0132762312788812
ENSG00000012660	ELOVL5	TCGA-LGG	0.00101312584695759	5350.3709677419	1	0.0207142291002156
ENSG00000174744	BRMS1	TCGA-LGG	0.000687015504172291	5351.4972527473	1	0.016581351642053
ENSG00000204424	LY6G6F	TCGA-LGG	0.000377537185055313	5351.7791878173	1	0.0116081835634823
ENSG00000171617	ENC1	TCGA-LGG	0.000772262114335853	5351.9299191375	1	0.0176926817975807
ENSG00000178934	LGALS7B	TCGA-LGG	0.000474744929612785	5352.2853535354	1	0.0132425836358901
ENSG00000198146	ZNF770	TCGA-LGG	0.000648356584969862	5352.935483871	1	0.0160588320814294
ENSG00000178307	TMEM11	TCGA-LGG	0.000592321642902348	5353.2155844156	1	0.0154080427367629
ENSG00000185231	MC2R	TCGA-LGG	0.000642407572213778	5353.528150134	1	0.0160103129410421
ENSG00000185379	RAD51D	TCGA-LGG	0.000365756074685455	5354.7226666667	1	0.0113905692938687
ENSG00000256222	MTRNR2L3	TCGA-LGG	0.00101091676844658	5355.4497354497	1	0.0206954261907751
ENSG00000165006	UBAP1	TCGA-LGG	0.000714875480794484	5356.182320442	1	0.0170233701287114
ENSG00000117505	DR1	TCGA-LGG	0.000363774463315858	5356.347826087	1	0.011371784399598
ENSG00000215547	DEFB115	TCGA-LGG	0.000730502252780293	5356.9598930481	1	0.0172166830501082
ENSG00000107338	SHB	TCGA-LGG	0.000388308201084411	5357.2219387755	1	0.0117799410337763
ENSG00000125850	OVOL2	TCGA-LGG	0.000443285218019946	5358.6692708333	1	0.0127504081527243
ENSG00000137501	SYTL2	TCGA-LGG	0.0011763128886233	5359.1350574713	1	0.0226428514766254
ENSG00000185261	KIAA0825	TCGA-LGG	0.000537668388243138	5359.4859335038	1	0.0144549039050291
ENSG00000110321	EIF4G2	TCGA-LGG	0.00100978858683266	5359.8152173913	1	0.0206954261907751
ENSG00000076864	RAP1GAP	TCGA-LGG	0.00112029181994291	5359.8370165746	1	0.0219632820825594
ENSG00000168077	SCARA3	TCGA-LGG	0.000964889748777169	5360.2513089005	1	0.0202228953794343
ENSG00000254093	PINX1	TCGA-LGG	0.000487719179519069	5360.3671232877	1	0.0134525516676358
ENSG00000243207	PPAN-P2RY11	TCGA-LGG	0.000870442479270194	5360.3909574468	1	0.0190912757781869
ENSG00000122691	TWIST1	TCGA-LGG	0.000898341958307539	5360.6989247312	1	0.0194066049476088
ENSG00000115252	PDE1A	TCGA-LGG	0.000598457023523416	5361.2345013477	1	0.0154923148831465
ENSG00000131196	NFATC1	TCGA-LGG	0.00165071125884149	5361.6742857143	1	0.0281286890986183
ENSG00000171195	MUC7	TCGA-LGG	0.000389605731290639	5361.9207161125	1	0.0117799410337763
ENSG00000064961	HMG20B	TCGA-LGG	0.000473700217625652	5362.2928759894	1	0.0132425836358901
ENSG00000130713	EXOSC2	TCGA-LGG	0.000693711399937086	5362.8263027295	1	0.0166428519715848
ENSG00000072682	P4HA2	TCGA-LGG	0.000962026177542809	5362.8770053476	1	0.0202101049078038
ENSG00000145423	SFRP2	TCGA-LGG	0.000618785336529322	5363.0472440945	1	0.0157014356910679
ENSG00000183475	ASB7	TCGA-LGG	0.000768394654835369	5363.1803278689	1	0.0176686736534494
ENSG00000157107	FCHO2	TCGA-LGG	0.00162695771640219	5363.4477211796	1	0.02801788771272
ENSG00000143590	EFNA3	TCGA-LGG	0.00122485990562737	5363.5081967213	1	0.0232375904081789
ENSG00000113070	HBEGF	TCGA-LGG	0.000637477236301244	5363.88	1	0.0159914984121962
ENSG00000120519	SLC10A7	TCGA-LGG	0.000667215403367763	5363.8846153846	1	0.0162009186445576
ENSG00000076555	ACACB	TCGA-LGG	0.00141158931212498	5364.6647887324	1	0.0253991126228766
ENSG00000114850	SSR3	TCGA-LGG	0.00151194856275622	5364.8196721311	1	0.0265500814357082
ENSG00000122121	XPNPEP2	TCGA-LGG	0.00059594234343724	5364.9925373134	1	0.0154771433853846
ENSG00000141519	CCDC40	TCGA-LGG	0.000627927753127108	5365.149870801	1	0.015846289996368
ENSG00000161048	NAPEPLD	TCGA-LGG	0.000718266097881673	5365.4060913706	1	0.0170535072056226
ENSG00000203740	METTL11B	TCGA-LGG	0.000875462864345518	5365.890080429	1	0.0190912757781869
ENSG00000184394	OR4N5	TCGA-LGG	0.00128888286068179	5366.5260416667	1	0.0238971341204394
ENSG00000124208	TMEM189-UBE2V1	TCGA-LGG	0.00112463890571687	5366.8275862069	1	0.0219877232318245
ENSG00000176125	UFSP1	TCGA-LGG	0.00138866594258188	5367.3023872679	1	0.025101528717845
ENSG00000142784	WDTC1	TCGA-LGG	0.000743197597338921	5367.4384615385	1	0.0173882236695185
ENSG00000164715	LMTK2	TCGA-LGG	0.000361917220984126	5367.7978723404	1	0.0113663375259996
ENSG00000171860	C3AR1	TCGA-LGG	0.00164899146969087	5368.7915567282	1	0.0281286890986183
ENSG00000167842	MIS12	TCGA-LGG	0.00132757312620226	5368.8065395095	1	0.0243199006578152
ENSG00000129521	EGLN3	TCGA-LGG	0.00075429420767663	5369.74393531	1	0.01749482952776
ENSG00000127252	HRASLS	TCGA-LGG	0.00109846450907066	5369.9502617801	1	0.0216323378780173
ENSG00000198208	RPS6KL1	TCGA-LGG	0.00180112642937001	5370.0083798883	1	0.0293781292595413
ENSG00000166813	KIF7	TCGA-LGG	0.000618691217631529	5370.46	1	0.0157014356910679
ENSG00000128607	KLHDC10	TCGA-LGG	0.000972062445324244	5371.3402061856	1	0.0202842236956059
ENSG00000179115	FARSA	TCGA-LGG	0.000924645026165203	5371.5628415301	1	0.0197632211072386
ENSG00000163964	PIGX	TCGA-LGG	0.00075303613851503	5371.5979381443	1	0.0174909262274475
ENSG00000163001	CCDC104	TCGA-LGG	0.000926932713776101	5371.6226912929	1	0.0197836037980139
ENSG00000259075	POC1B-GALNT4	TCGA-LGG	0.000603587829477967	5372.1907216495	1	0.0155268888297015
ENSG00000179163	FUCA1	TCGA-LGG	0.00180742018567369	5372.6440677966	1	0.0294006326752075
ENSG00000167094	TTC16	TCGA-LGG	0.00105761841013362	5373.5	1	0.0211919793790819
ENSG00000100916	BRMS1L	TCGA-LGG	0.00185011623385151	5373.5789473684	1	0.0297597876544285
ENSG00000100418	DESI1	TCGA-LGG	0.00143240824994169	5374.7320954907	1	0.0257448515247079
ENSG00000215883	CYB5RL	TCGA-LGG	0.00087468975411311	5374.8677248677	1	0.0190912757781869
ENSG00000168515	SCGB1D1	TCGA-LGG	0.000971309286009985	5375.1340782123	1	0.0202842236956059
ENSG00000197584	KCNMB2	TCGA-LGG	0.000645135172924712	5375.4705882353	1	0.0160526323892018
ENSG00000122852	SFTPA1	TCGA-LGG	0.00149832106002019	5375.5856353591	1	0.0263974237248344
ENSG00000144120	TMEM177	TCGA-LGG	0.000981061663553884	5375.792	1	0.0203437205426871
ENSG00000101158	NELFCD	TCGA-LGG	0.00236120309483269	5375.8901408451	1	0.0344834482912327
ENSG00000186395	KRT10	TCGA-LGG	0.00121691001061409	5376.2278106509	1	0.0231608418545175
ENSG00000137252	HCRTR2	TCGA-LGG	0.00186772231776332	5376.3101449275	1	0.0298575131475113
ENSG00000105976	MET	TCGA-LGG	0.00128339422487145	5376.5466666667	1	0.0238957010297471
ENSG00000163166	IWS1	TCGA-LGG	0.000510651931125114	5376.777173913	1	0.013962459104869
ENSG00000104635	SLC39A14	TCGA-LGG	0.00104623650977688	5377.0826446281	1	0.0210955979672347
ENSG00000132821	VSTM2L	TCGA-LGG	0.00133038188420959	5377.5905511811	1	0.0243199006578152
ENSG00000180053	NKX2-6	TCGA-LGG	0.00146249633807401	5377.6290322581	1	0.0259327992115642
ENSG00000138363	ATIC	TCGA-LGG	0.000777475248340111	5377.7012345679	1	0.0176926817975807
ENSG00000068796	KIF2A	TCGA-LGG	0.00183766830578614	5377.7925072046	1	0.0296130284215537
ENSG00000181938	GINS3	TCGA-LGG	0.00112058629592952	5377.9093333333	1	0.0219632820825594
ENSG00000169627	BOLA2B	TCGA-LGG	0.000835484661500923	5378.0376344086	1	0.0186762239792337
ENSG00000244005	NFS1	TCGA-LGG	0.000620766554723912	5378.2210796915	1	0.0157014356910679
ENSG00000105141	CASP14	TCGA-LGG	0.00304659819817855	5378.276056338	1	0.0394212842189716
ENSG00000087088	BAX	TCGA-LGG	0.000730151776588201	5378.3385416667	1	0.0172166830501082
ENSG00000135766	EGLN1	TCGA-LGG	0.00113691619257709	5378.8388746803	1	0.0221870150603611
ENSG00000099904	ZDHHC8	TCGA-LGG	0.00103615089878761	5379.2096774194	1	0.0210246123880253
ENSG00000133265	HSPBP1	TCGA-LGG	0.00175086124638988	5379.3197831978	1	0.0289086046835557
ENSG00000183020	AP2A2	TCGA-LGG	0.00109668780952389	5379.7298701299	1	0.0216238812565829
ENSG00000169660	HEXDC	TCGA-LGG	0.00121792838163319	5379.7597911227	1	0.0231608418545175
ENSG00000156427	FGF18	TCGA-LGG	0.00144334260524945	5379.9228723404	1	0.0258114830605939
ENSG00000154473	BUB3	TCGA-LGG	0.00114969755817746	5380.1273209549	1	0.0223397649016322
ENSG00000182256	GABRG3	TCGA-LGG	0.000985776824706295	5380.3937007874	1	0.0203548688813373
ENSG00000155393	HEATR3	TCGA-LGG	0.0011392151574719	5381.4581151832	1	0.022189809802699
ENSG00000101197	BIRC7	TCGA-LGG	0.000946736124150984	5381.8015873016	1	0.0199745654505461
ENSG00000175182	FAM131A	TCGA-LGG	0.0013887948599032	5382.1864864865	1	0.025101528717845
ENSG00000130270	ATP8B3	TCGA-LGG	0.00172900630414667	5382.25	1	0.0287570478565327
ENSG00000172179	PRL	TCGA-LGG	0.00106975668611888	5382.2955145119	1	0.0213552174281194
ENSG00000104413	ESRP1	TCGA-LGG	0.00120208115915843	5382.3469945355	1	0.0230231534659818
ENSG00000100479	POLE2	TCGA-LGG	0.00128485918932534	5382.6216931217	1	0.0238957010297471
ENSG00000185862	EVI2B	TCGA-LGG	0.000339054719887204	5382.8105263158	1	0.0109437808165168
ENSG00000005469	CROT	TCGA-LGG	0.00124995690611426	5383.4730077121	1	0.0236021274625104
ENSG00000103047	TANGO6	TCGA-LGG	0.00120470937490345	5383.5852417303	1	0.0230459898297977
ENSG00000130150	MOSPD2	TCGA-LGG	0.00144694425006661	5383.5984848485	1	0.0258114830605939
ENSG00000183943	PRKX	TCGA-LGG	0.000823161847486471	5383.6182795699	1	0.0184264262931072
ENSG00000171451	DSEL	TCGA-LGG	0.000771735348423652	5383.9615384615	1	0.0176926817975807
ENSG00000186642	PDE2A	TCGA-LGG	0.000894855464332527	5384.3430079156	1	0.0193824968995102
ENSG00000151575	TEX9	TCGA-LGG	0.000779359877313991	5384.3701657459	1	0.0176926817975807
ENSG00000007171	NOS2	TCGA-LGG	0.00186622979938352	5384.6730245232	1	0.0298575131475113
ENSG00000162761	LMX1A	TCGA-LGG	0.00109170106121061	5384.7035040431	1	0.0215785739315644
ENSG00000072756	TRNT1	TCGA-LGG	0.00152979073570946	5384.7251908397	1	0.0267755085148711
ENSG00000167741	GGT6	TCGA-LGG	0.00130578684087914	5384.9606299213	1	0.0240342646744384
ENSG00000108384	RAD51C	TCGA-LGG	0.00127453848845903	5384.968503937	1	0.0238694636089359
ENSG00000120833	SOCS2	TCGA-LGG	0.00245624041716438	5385.3896848138	1	0.0353739986562264
ENSG00000182132	KCNIP1	TCGA-LGG	0.00209126722772678	5386.2562674095	1	0.032048526117071
ENSG00000170037	CNTROB	TCGA-LGG	0.00157413844635233	5386.2632978723	1	0.0272251315344341
ENSG00000170542	SERPINB9	TCGA-LGG	0.000569593193390849	5387.0984848485	1	0.0149918970643175
ENSG00000106410	NOBOX	TCGA-LGG	0.000864259781449897	5387.2097186701	1	0.0190279416903578
ENSG00000173826	KCNH6	TCGA-LGG	0.00163890933298062	5387.5552486188	1	0.0280888276270428
ENSG00000140545	MFGE8	TCGA-LGG	0.000589031751521146	5387.7872860636	1	0.0153473370323286
ENSG00000173812	EIF1	TCGA-LGG	0.00228033272486365	5387.8836565097	1	0.0337353957658577
ENSG00000203705	TATDN3	TCGA-LGG	0.00170050250577876	5388.238961039	1	0.0285261288778533
ENSG00000125878	TCF15	TCGA-LGG	0.000861726092079247	5388.7608142494	1	0.0189982194750988
ENSG00000128833	MYO5C	TCGA-LGG	0.00145115636143377	5388.96875	1	0.0258313053360136
ENSG00000078549	ADCYAP1R1	TCGA-LGG	0.0010026586858023	5389.0054945055	1	0.0206052137095095
ENSG00000139767	SRRM4	TCGA-LGG	0.00085352318324997	5389.0073349633	1	0.0189551792352793
ENSG00000138109	CYP2C9	TCGA-LGG	0.00181281903489813	5389.1386138614	1	0.0294479669730951
ENSG00000165140	FBP1	TCGA-LGG	0.000476072944417979	5389.4962406015	1	0.0132425836358901
ENSG00000159885	ZNF222	TCGA-LGG	0.00135080031997395	5389.7851239669	1	0.0245252773026945
ENSG00000143971	ETAA1	TCGA-LGG	0.00100777715791012	5390.6240208877	1	0.0206839173714289
ENSG00000185361	TNFAIP8L1	TCGA-LGG	0.00187206617223917	5390.7613941019	1	0.0298971761835211
ENSG00000168813	ZNF507	TCGA-LGG	0.00271801894033574	5390.9893899204	1	0.0370638946409419
ENSG00000164010	ERMAP	TCGA-LGG	0.00095289158989358	5391.4824120603	1	0.0200707480548451
ENSG00000088930	XRN2	TCGA-LGG	0.001276037766048	5391.7800511509	1	0.0238694636089359
ENSG00000173320	STOX2	TCGA-LGG	0.00156467754302858	5392.0761154856	1	0.0270944585243915
ENSG00000164694	FNDC1	TCGA-LGG	0.00115516967283153	5392.1203208556	1	0.0223918759045242
ENSG00000124440	HIF3A	TCGA-LGG	0.00104060211989782	5392.141025641	1	0.0210348413405038
ENSG00000132388	UBE2G1	TCGA-LGG	0.00287543723577165	5393.316091954	1	0.0380795112649617
ENSG00000148331	ASB6	TCGA-LGG	0.00254090805434127	5393.7150837989	1	0.0360087633416784
ENSG00000169488	OR4K15	TCGA-LGG	0.00376091392272848	5393.7909090909	1	0.0437093906298277
ENSG00000243156	MICAL3	TCGA-LGG	0.0018277970832814	5393.8104956268	1	0.0295221951803436
ENSG00000137393	RNF144B	TCGA-LGG	0.00234506457167255	5394.2084432718	1	0.034372864269721
ENSG00000176915	ANKLE2	TCGA-LGG	0.00130465443559039	5394.3471882641	1	0.0240342646744384
ENSG00000118961	C2orf43	TCGA-LGG	0.00126965015855147	5394.4644808743	1	0.0238616920898725
ENSG00000174498	IGDCC3	TCGA-LGG	0.00212195346615941	5394.5298913043	1	0.0323431653673871
ENSG00000256977	LIMS3	TCGA-LGG	0.00205854665742473	5394.6772486772	1	0.0317689171650644
ENSG00000179526	SHARPIN	TCGA-LGG	0.00253224378084181	5395.2464985994	1	0.0360087633416784
ENSG00000174010	KLHL15	TCGA-LGG	0.000861124732336124	5395.775308642	1	0.0189982194750988
ENSG00000197461	PDGFA	TCGA-LGG	0.00132283347460809	5396.2088772846	1	0.0242645454485256
ENSG00000108389	MTMR4	TCGA-LGG	0.00185984886036005	5396.7245989305	1	0.0298207534553235
ENSG00000173875	ZNF791	TCGA-LGG	0.00134269768443255	5397.1407035176	1	0.0244057733127321
ENSG00000180357	ZNF609	TCGA-LGG	0.0030621970201846	5397.7397260274	1	0.0395301356066299
ENSG00000170477	KRT4	TCGA-LGG	0.00170222770778289	5398.1208459215	1	0.0285261288778533
ENSG00000112972	HMGCS1	TCGA-LGG	0.00120894483636766	5399.4112903226	1	0.023072015010346
ENSG00000050327	ARHGEF5	TCGA-LGG	0.00103752450280531	5399.5042016807	1	0.0210246123880253
ENSG00000164815	ORC5	TCGA-LGG	0.00193282819615717	5400.2875989446	1	0.0305116984798863
ENSG00000175390	EIF3F	TCGA-LGG	0.00169750435161141	5400.4015748031	1	0.0285261288778533
ENSG00000100461	RBM23	TCGA-LGG	0.00162275289893628	5400.4232954545	1	0.027975493048257
ENSG00000135114	OASL	TCGA-LGG	0.0012679579987345	5400.5478036176	1	0.0238616920898725
ENSG00000140326	CDAN1	TCGA-LGG	0.00253982075159823	5400.9051490515	1	0.0360087633416784
ENSG00000100603	SNW1	TCGA-LGG	0.00155504229959503	5401.1019830028	1	0.0270389502736262
ENSG00000198753	PLXNB3	TCGA-LGG	0.00238691355177013	5401.1169590643	1	0.0347010529944842
ENSG00000160691	SHC1	TCGA-LGG	0.00172059062053492	5401.1863013699	1	0.0286765103422487
ENSG00000180914	OXTR	TCGA-LGG	0.00166282807909457	5401.6901041667	1	0.0282416832481141
ENSG00000114349	GNAT1	TCGA-LGG	0.0020272586780291	5401.76	1	0.0314068550022848
ENSG00000119720	NRDE2	TCGA-LGG	0.000837677400741237	5402.1480519481	1	0.0186991964977703
ENSG00000040933	INPP4A	TCGA-LGG	0.00174539636175756	5402.1813471503	1	0.0289086046835557
ENSG00000177693	OR4F4	TCGA-LGG	0.00308760425421821	5402.5013774105	1	0.0396125068377296
ENSG00000173193	PARP14	TCGA-LGG	0.00179881475960381	5403.0430107527	1	0.0293702715072647
ENSG00000124721	DNAH8	TCGA-LGG	0.0020912705601402	5403.0833333333	1	0.032048526117071
ENSG00000214643	DEFB133	TCGA-LGG	0.00160203554924905	5403.1954022989	1	0.0276480328660723
ENSG00000155511	GRIA1	TCGA-LGG	0.00226340698052265	5403.2611111111	1	0.0336767151474326
ENSG00000184867	ARMCX2	TCGA-LGG	0.00197097785075782	5404.1329923274	1	0.0308927680709599
ENSG00000189326	SPANXN4	TCGA-LGG	0.00234941464370383	5404.7075718016	1	0.0343937923656604
ENSG00000003400	CASP10	TCGA-LGG	0.00237199380428872	5404.8789473684	1	0.03454673371945
ENSG00000132182	NUP210	TCGA-LGG	0.00124402561944739	5405.0744416873	1	0.0235177988128747
ENSG00000116350	SRSF4	TCGA-LGG	0.00127703925779986	5405.0845771144	1	0.0238694636089359
ENSG00000003147	ICA1	TCGA-LGG	0.00146387016110138	5405.5267379679	1	0.0259327992115642
ENSG00000135387	CAPRIN1	TCGA-LGG	0.00194135476236269	5406.0418848168	1	0.0305439482134177
ENSG00000123146	CD97	TCGA-LGG	0.000947080642234614	5406.364556962	1	0.0199745654505461
ENSG00000113555	PCDH12	TCGA-LGG	0.00179454968764512	5406.5940054496	1	0.0293304709640572
ENSG00000205659	LIN52	TCGA-LGG	0.00122351275082845	5406.7590673575	1	0.0232375904081789
ENSG00000131711	MAP1B	TCGA-LGG	0.00121693082317798	5407.6549118388	1	0.0231608418545175
ENSG00000007933	FMO3	TCGA-LGG	0.0012426630563233	5408.2487179487	1	0.0235177988128747
ENSG00000198914	POU3F3	TCGA-LGG	0.00168287586917055	5408.4834605598	1	0.0283864396332875
ENSG00000099338	CATSPERG	TCGA-LGG	0.00312183166982161	5408.5783783784	1	0.0398098531097624
ENSG00000055332	EIF2AK2	TCGA-LGG	0.00144737288190246	5408.8365122616	1	0.0258114830605939
ENSG00000162814	SPATA17	TCGA-LGG	0.00110956805256723	5408.9263959391	1	0.0218242245633627
ENSG00000165694	FRMD7	TCGA-LGG	0.0015406554069773	5409.0134408602	1	0.0269069850728898
ENSG00000157625	TAB3	TCGA-LGG	0.00170838244202764	5409.1338582677	1	0.0285620189526496
ENSG00000184990	SIVA1	TCGA-LGG	0.0022474715299878	5409.2210242588	1	0.0335240874129221
ENSG00000085433	WDR47	TCGA-LGG	0.00279460119334202	5409.4637681159	1	0.0375028002952671
ENSG00000110975	SYT10	TCGA-LGG	0.00284271115231252	5409.5695187166	1	0.037769465227331
ENSG00000143797	MBOAT2	TCGA-LGG	0.00178877791656354	5409.8324324324	1	0.0292958015926988
ENSG00000018869	ZNF582	TCGA-LGG	0.000916846832376143	5410.4743276284	1	0.0196467178366316
ENSG00000162613	FUBP1	TCGA-LGG	0.00197641367734283	5411.2472406181	1	0.0309175823794858
ENSG00000109686	SH3D19	TCGA-LGG	0.00171565054116006	5412.1119791667	1	0.0286536848965858
ENSG00000204576	PRR3	TCGA-LGG	0.00267092751208879	5412.2925531915	1	0.0367680529896986
ENSG00000135316	SYNCRIP	TCGA-LGG	0.00183019216227052	5412.356741573	1	0.0295221951803436
ENSG00000135722	FBXL8	TCGA-LGG	0.00199529009155289	5412.6952908587	1	0.0310826884266353
ENSG00000198756	COLGALT2	TCGA-LGG	0.00155663489425736	5413.0025380711	1	0.0270389502736262
ENSG00000111700	SLCO1B3	TCGA-LGG	0.00257651591882484	5413.2950391645	1	0.0362840756965445
ENSG00000163815	CLEC3B	TCGA-LGG	0.00463975156393798	5413.6475644699	1	0.0484732212665217
ENSG00000118873	RAB3GAP2	TCGA-LGG	0.0026009738296125	5413.65625	1	0.0363831309046122
ENSG00000175183	CSRP2	TCGA-LGG	0.00196704718156022	5413.7984084881	1	0.0308612974233055
ENSG00000167207	NOD2	TCGA-LGG	0.00258170806513731	5413.9146666667	1	0.0362840756965445
ENSG00000141570	CBX8	TCGA-LGG	0.00221501922678492	5414.4083769634	1	0.0331512618705366
ENSG00000095752	IL11	TCGA-LGG	0.00335454376824714	5414.5231607629	1	0.0411309606419912
ENSG00000089472	HEPH	TCGA-LGG	0.0021371244937891	5414.8829787234	1	0.0324945540828607
ENSG00000119314	PTBP3	TCGA-LGG	0.00288403591011971	5415.0861111111	1	0.0381366860863602
ENSG00000183791	TCEB3C	TCGA-LGG	0.00340571978583366	5415.378746594	1	0.0414104564868411
ENSG00000171310	CHST11	TCGA-LGG	0.00270453205862806	5415.3887399464	1	0.0369427570561535
ENSG00000196712	NF1	TCGA-LGG	0.000902334286781169	5415.6214442013	1	0.0194656791704809
ENSG00000168538	TRAPPC11	TCGA-LGG	0.00361480674504999	5415.8648648649	1	0.0427858762964987
ENSG00000106648	GALNTL5	TCGA-LGG	0.0024787143955892	5416.2933673469	1	0.0355124278732641
ENSG00000176783	RUFY1	TCGA-LGG	0.0033126434414167	5416.8077994429	1	0.0410800124916327
ENSG00000163961	RNF168	TCGA-LGG	0.00267146647486556	5416.8428184282	1	0.0367680529896986
ENSG00000126266	FFAR1	TCGA-LGG	0.00359251109590417	5416.8539944904	1	0.0425533602134775
ENSG00000077238	IL4R	TCGA-LGG	0.0033571653047072	5417.3460490463	1	0.0411316817866798
ENSG00000127399	LRRC61	TCGA-LGG	0.00246929450471489	5417.893442623	1	0.0354491742403166
ENSG00000103966	EHD4	TCGA-LGG	0.00248129686578636	5417.9778393352	1	0.0355124278732641
ENSG00000114650	SCAP	TCGA-LGG	0.00452262467795515	5418.3994413408	1	0.04787861055389
ENSG00000198862	LTN1	TCGA-LGG	0.00176610753598187	5418.471849866	1	0.0290728471307784
ENSG00000119862	LGALSL	TCGA-LGG	0.000874007800106939	5418.705	1	0.0190912757781869
ENSG00000183395	PMCH	TCGA-LGG	0.00320662065655699	5418.7894736842	1	0.0403656953237174
ENSG00000101331	CCM2L	TCGA-LGG	0.00218624527093521	5418.8196286472	1	0.032990143681438
ENSG00000134248	LAMTOR5	TCGA-LGG	0.00355538151496254	5419.5326086957	1	0.042300869766604
ENSG00000173064	HECTD4	TCGA-LGG	0.00182856582161859	5419.5392670157	1	0.0295221951803436
ENSG00000167619	TMEM145	TCGA-LGG	0.00155223334376468	5420.984962406	1	0.027020981743409
ENSG00000114503	NCBP2	TCGA-LGG	0.00248659162240913	5421.0025641026	1	0.035538553463639
ENSG00000116649	SRM	TCGA-LGG	0.00263527478556001	5421.0837837838	1	0.0365425600416337
ENSG00000197437	OR13G1	TCGA-LGG	0.00304808808197781	5421.4175824176	1	0.0394212842189716
ENSG00000159685	CHCHD6	TCGA-LGG	0.00339038706893221	5421.4450402145	1	0.0412865800124142
ENSG00000237515	SHISA9	TCGA-LGG	0.00348733160463164	5421.6905444126	1	0.0418303705162798
ENSG00000020181	GPR124	TCGA-LGG	0.00321822850086822	5421.7446236559	1	0.0404483691769263
ENSG00000132970	WASF3	TCGA-LGG	0.00227229719357587	5422.024691358	1	0.0336767151474326
ENSG00000088320	REM1	TCGA-LGG	0.00329148996114728	5422.1610169492	1	0.0410696928535378
ENSG00000161888	SPC24	TCGA-LGG	0.00413506818984224	5422.1782729805	1	0.0456996124671416
ENSG00000147155	EBP	TCGA-LGG	0.00293626910755624	5422.5137362637	1	0.0385655639740407
ENSG00000198892	SHISA4	TCGA-LGG	0.00386272926553665	5422.5279329609	1	0.0442834319370452
ENSG00000105053	VRK3	TCGA-LGG	0.00309447905316642	5422.7747252747	1	0.0396125068377296
ENSG00000135094	SDS	TCGA-LGG	0.00321114592639911	5422.8601583113	1	0.0403909812842521
ENSG00000168386	FILIP1L	TCGA-LGG	0.00286346967978722	5423.104	1	0.0379823870748635
ENSG00000138798	EGF	TCGA-LGG	0.00327930800024534	5423.3877005348	1	0.0409594501197959
ENSG00000188803	SHISA6	TCGA-LGG	0.00406717624456514	5423.4548104956	1	0.0453635710391039
ENSG00000117758	STX12	TCGA-LGG	0.00247532746099974	5423.6904761905	1	0.035504026585385
ENSG00000145741	BTF3	TCGA-LGG	0.00168683381271552	5423.8445595855	1	0.0284089010431103
ENSG00000119689	DLST	TCGA-LGG	0.00349669878531729	5424.0602739726	1	0.0418821011226437
ENSG00000170473	WIBG	TCGA-LGG	0.0025059589259101	5424.7002724796	1	0.035688234925339
ENSG00000121068	TBX2	TCGA-LGG	0.00429457725706887	5424.7724719101	1	0.0462533226478116
ENSG00000179168	GGN	TCGA-LGG	0.00197324925027514	5424.8079800499	1	0.030898195577479
ENSG00000123144	C19orf43	TCGA-LGG	0.00193335809059466	5424.9949748744	1	0.0305116984798863
ENSG00000143363	PRUNE	TCGA-LGG	0.00317411409373168	5425.5953002611	1	0.0401454146606725
ENSG00000149150	SLC43A1	TCGA-LGG	0.0040649565414922	5425.6997245179	1	0.0453635710391039
ENSG00000173226	IQCB1	TCGA-LGG	0.00422125724889143	5425.7586206897	1	0.0459982179590976
ENSG00000102001	CACNA1F	TCGA-LGG	0.00371077616074425	5426.1081794195	1	0.0434412526476624
ENSG00000181323	SPEM1	TCGA-LGG	0.00235077820717318	5426.1627296588	1	0.0343937923656604
ENSG00000049618	ARID1B	TCGA-LGG	0.00306624063042452	5426.5533333333	1	0.0395301356066299
ENSG00000137055	PLAA	TCGA-LGG	0.00367518179271031	5426.6135135135	1	0.0431991945708574
ENSG00000184009	ACTG1	TCGA-LGG	0.00394010754616596	5426.8301886792	1	0.0447549370955157
ENSG00000100450	GZMH	TCGA-LGG	0.00261751096113767	5427.0589812332	1	0.0364657623309496
ENSG00000197124	ZNF682	TCGA-LGG	0.0030949584781628	5427.1296829971	1	0.0396125068377296
ENSG00000214140	PRCD	TCGA-LGG	0.00241830334468006	5427.2602739726	1	0.0350304771499232
ENSG00000198933	TBKBP1	TCGA-LGG	0.00457598906470485	5427.6010781671	1	0.0480658537228487
ENSG00000131089	ARHGEF9	TCGA-LGG	0.00411822645995255	5427.619047619	1	0.0456501895979939
ENSG00000129465	RIPK3	TCGA-LGG	0.00249351270698024	5427.7864864865	1	0.0356057641877517
ENSG00000178445	GLDC	TCGA-LGG	0.00311406667511668	5428.2322946176	1	0.0397619491930173
ENSG00000163380	LMOD3	TCGA-LGG	0.00325665006790152	5428.4414168937	1	0.0407595140160222
ENSG00000163376	KBTBD8	TCGA-LGG	0.00281139117410204	5428.8571428571	1	0.0376651321739047
ENSG00000184900	SUMO3	TCGA-LGG	0.0024004398835938	5429.0826873385	1	0.0348661177662267
ENSG00000174748	RPL15	TCGA-LGG	0.00167074038161832	5429.1875	1	0.0282575976493856
ENSG00000137414	FAM8A1	TCGA-LGG	0.00230736038112594	5429.4373259053	1	0.0340378070928964
ENSG00000176571	CNBD1	TCGA-LGG	0.00332877088304494	5429.6417525773	1	0.0411016742296808
ENSG00000162975	KCNF1	TCGA-LGG	0.00220022320634475	5429.7131367292	1	0.0331403637877323
ENSG00000196368	NUDT11	TCGA-LGG	0.00258612197288311	5429.9921052632	1	0.0363143111677812
ENSG00000135842	FAM129A	TCGA-LGG	0.00267341544168089	5430.1326259947	1	0.0367680529896986
ENSG00000128595	CALU	TCGA-LGG	0.000735660789772396	5430.4837092732	1	0.0172925176338432
ENSG00000091622	PITPNM3	TCGA-LGG	0.00221296719419111	5431.1273209549	1	0.0331512618705366
ENSG00000141026	MED9	TCGA-LGG	0.0031474179930533	5431.1957104558	1	0.0399336433110715
ENSG00000111775	COX6A1	TCGA-LGG	0.00258136082208976	5431.6639118457	1	0.0362840756965445
ENSG00000109943	CRTAM	TCGA-LGG	0.00428167781236864	5431.7445652174	1	0.0462533226478116
ENSG00000185436	IFNLR1	TCGA-LGG	0.00599519301896831	5431.8942857143	1	0.0556621311290231
ENSG00000130844	ZNF331	TCGA-LGG	0.00297251954648207	5431.9473684211	1	0.0388193154768407
ENSG00000165702	GFI1B	TCGA-LGG	0.00260048401292883	5432.1608579088	1	0.0363831309046122
ENSG00000100350	FOXRED2	TCGA-LGG	0.00409817289388198	5432.5372750643	1	0.0455605234804294
ENSG00000196844	PATE2	TCGA-LGG	0.00217974703358463	5432.6624685139	1	0.0329727519823658
ENSG00000125885	MCM8	TCGA-LGG	0.00306635631341148	5432.712	1	0.0395301356066299
ENSG00000172232	AZU1	TCGA-LGG	0.00268442289054655	5432.7120418848	1	0.0367933282606935
ENSG00000122417	ODF2L	TCGA-LGG	0.00317886044682351	5432.7340153453	1	0.0401737875366278
ENSG00000132424	PNISR	TCGA-LGG	0.00221628062224833	5432.7868421053	1	0.0331512618705366
ENSG00000144460	NYAP2	TCGA-LGG	0.00350793028617717	5432.9549071618	1	0.0419227707320503
ENSG00000156170	NDUFAF6	TCGA-LGG	0.00257903904954773	5432.9686684073	1	0.0362840756965445
ENSG00000183542	KLRC4	TCGA-LGG	0.00410717021248733	5433.0633245383	1	0.0456194338480427
ENSG00000164402	SEPT8	TCGA-LGG	0.00373038292806425	5433.135359116	1	0.0435290895669222
ENSG00000150628	SPATA4	TCGA-LGG	0.00412114074223446	5433.3529411765	1	0.0456501895979939
ENSG00000147224	PRPS1	TCGA-LGG	0.00350452366334409	5433.3765903308	1	0.0419132673596667
ENSG00000140941	MAP1LC3B	TCGA-LGG	0.00190614004238222	5433.6230366492	1	0.0302606801980561
ENSG00000128564	VGF	TCGA-LGG	0.00332374926944441	5433.9326145553	1	0.0411016742296808
ENSG00000125815	CST8	TCGA-LGG	0.00424203446219075	5433.9865229111	1	0.0461230934438221
ENSG00000077463	SIRT6	TCGA-LGG	0.00263843585731647	5434.0790816327	1	0.0365425600416337
ENSG00000101082	SLA2	TCGA-LGG	0.00199665120048978	5434.2346938776	1	0.0310826884266353
ENSG00000172201	ID4	TCGA-LGG	0.00354765751489223	5434.2756756757	1	0.0422603105353686
ENSG00000184860	SDR42E1	TCGA-LGG	0.00415971005492767	5434.3891891892	1	0.0457674214400966
ENSG00000110628	SLC22A18	TCGA-LGG	0.00250361138180088	5435.6454081633	1	0.035686467742366
ENSG00000104671	DCTN6	TCGA-LGG	0.00288460666098699	5435.8191489362	1	0.0381366860863602
ENSG00000156502	SUPV3L1	TCGA-LGG	0.00270297635955858	5435.8785529716	1	0.0369427570561535
ENSG00000185252	ZNF74	TCGA-LGG	0.00285746114981164	5436.2135678392	1	0.037934037596755
ENSG00000180708	OR10K2	TCGA-LGG	0.00550085506697066	5436.2877094972	1	0.0529944320677545
ENSG00000172270	BSG	TCGA-LGG	0.0030896334547689	5436.9720812183	1	0.0396125068377296
ENSG00000130749	ZC3H4	TCGA-LGG	0.0031678310450838	5437.0107816712	1	0.0400975459570939
ENSG00000007923	DNAJC11	TCGA-LGG	0.00611914660835926	5437.1903409091	1	0.056312898344637
ENSG00000173175	ADCY5	TCGA-LGG	0.00217540349308371	5437.2831632653	1	0.0329727519823658
ENSG00000136536	MARCH7	TCGA-LGG	0.00731616600556489	5437.3417366947	1	0.0622281210330241
ENSG00000159788	RGS12	TCGA-LGG	0.00334768505599684	5437.573816156	1	0.0411309606419912
ENSG00000185561	TLCD2	TCGA-LGG	0.00146773083010846	5437.5925925926	1	0.0259725246121728
ENSG00000011028	MRC2	TCGA-LGG	0.00425683571944695	5437.6776859504	1	0.0461520529524633
ENSG00000167645	YIF1B	TCGA-LGG	0.00191781527731224	5437.7524752475	1	0.0303859182634367
ENSG00000146281	PM20D2	TCGA-LGG	0.00482439652360052	5437.7690217391	1	0.0495981553326596
ENSG00000099284	H2AFY2	TCGA-LGG	0.00322597391728388	5437.8660968661	1	0.0405027804676806
ENSG00000187742	SECISBP2	TCGA-LGG	0.00287553692542889	5438.5366492147	1	0.0380795112649617
ENSG00000087495	PHACTR3	TCGA-LGG	0.00417348886990567	5438.5736842105	1	0.0457987571694077
ENSG00000121060	TRIM25	TCGA-LGG	0.00260058843283436	5438.5990220049	1	0.0363831309046122
ENSG00000152219	ARL14EP	TCGA-LGG	0.00163009996534885	5438.618226601	1	0.0280419125871908
ENSG00000185504	C17orf70	TCGA-LGG	0.00389566324454915	5439.2131979695	1	0.0444704090149459
ENSG00000178531	CTXN1	TCGA-LGG	0.00127899753508633	5439.5012468828	1	0.0238696633001576
ENSG00000116882	HAO2	TCGA-LGG	0.00201512062712286	5439.5644329897	1	0.0312489720437892
ENSG00000263002	ZNF234	TCGA-LGG	0.00397544039547993	5439.6366120219	1	0.0449452206272831
ENSG00000106771	TMEM245	TCGA-LGG	0.0041910178703699	5439.6481481481	1	0.0459013836268934
ENSG00000127334	DYRK2	TCGA-LGG	0.00335070209408972	5439.9772151899	1	0.0411309606419912
ENSG00000141294	LRRC46	TCGA-LGG	0.00144696877973711	5440.2295918367	1	0.0258114830605939
ENSG00000171722	C1orf111	TCGA-LGG	0.00273773562103686	5440.46875	1	0.0371748364785462
ENSG00000174989	FBXW8	TCGA-LGG	0.00346596032697032	5440.5231958763	1	0.0417497922081964
ENSG00000129990	SYT5	TCGA-LGG	0.00268109457327849	5440.7112860892	1	0.0367933282606935
ENSG00000160593	AMICA1	TCGA-LGG	0.0031466010273393	5440.9448621554	1	0.0399336433110715
ENSG00000101266	CSNK2A1	TCGA-LGG	0.00325822158769822	5441.0185676393	1	0.0407595140160222
ENSG00000092020	PPP2R3C	TCGA-LGG	0.00319091492241442	5441.0390625	1	0.0402921723760832
ENSG00000119878	CRIPT	TCGA-LGG	0.00572301009362549	5441.2983425414	1	0.0543195221778173
ENSG00000097096	SYDE2	TCGA-LGG	0.00573576888617571	5441.4770408163	1	0.0543445101608952
ENSG00000169605	GKN1	TCGA-LGG	0.00253592969689259	5441.8077922078	1	0.0360087633416784
ENSG00000170412	GPRC5C	TCGA-LGG	0.00364975709364238	5442.0498614958	1	0.0429776972508879
ENSG00000036672	USP2	TCGA-LGG	0.00356296066022968	5442.0580474934	1	0.0423596434049528
ENSG00000078795	PKD2L2	TCGA-LGG	0.00594696941248501	5442.2477876106	1	0.0554753425570668
ENSG00000278588	H2BC10	TCGA-LGG	0.00420522992286701	5442.3238341969	1	0.045914245076201
ENSG00000131931	THAP1	TCGA-LGG	0.00278033862287196	5442.3482849604	1	0.0374680393762342
ENSG00000108588	CCDC47	TCGA-LGG	0.00568405055351829	5442.5260115607	1	0.0542061862055666
ENSG00000254726	MEX3A	TCGA-LGG	0.00209439941539616	5442.7630208333	1	0.032048526117071
ENSG00000112218	GPR63	TCGA-LGG	0.00388503556525759	5442.820441989	1	0.0444704090149459
ENSG00000115468	EFHD1	TCGA-LGG	0.00453131522936816	5442.9407008086	1	0.04787861055389
ENSG00000181619	GPR135	TCGA-LGG	0.00429443459735783	5442.9921259843	1	0.0462533226478116
ENSG00000139668	WDFY2	TCGA-LGG	0.00261409547010323	5443.0703125	1	0.036460898383919
ENSG00000094880	CDC23	TCGA-LGG	0.00392784191384213	5443.144	1	0.0447105409341604
ENSG00000141447	OSBPL1A	TCGA-LGG	0.00606868613447718	5443.2445054945	1	0.0561073804483633
ENSG00000138101	DTNB	TCGA-LGG	0.00283353159659805	5443.3651226158	1	0.0377465600328023
ENSG00000162849	KIF26B	TCGA-LGG	0.00335435991293187	5443.438961039	1	0.0411309606419912
ENSG00000243480	AMY2A	TCGA-LGG	0.00390218314691707	5443.5835475578	1	0.0444815621505816
ENSG00000113302	IL12B	TCGA-LGG	0.00170381221710715	5443.8886255924	1	0.0285261288778533
ENSG00000086619	ERO1LB	TCGA-LGG	0.00379913031516656	5443.9180327869	1	0.0439942579786604
ENSG00000179981	TSHZ1	TCGA-LGG	0.00329875068560342	5443.9774011299	1	0.0410696928535378
ENSG00000165204	OR1K1	TCGA-LGG	0.00473979814181164	5444.0613333333	1	0.0491062580669789
ENSG00000001561	ENPP4	TCGA-LGG	0.00558148395483442	5444.1417112299	1	0.0535018064832025
ENSG00000168439	STIP1	TCGA-LGG	0.00483059840137049	5444.264	1	0.0495981553326596
ENSG00000106780	MEGF9	TCGA-LGG	0.00422092612229968	5444.5501432665	1	0.0459982179590976
ENSG00000148672	GLUD1	TCGA-LGG	0.00543398371409875	5444.9287671233	1	0.052698150218299
ENSG00000112195	TREML2	TCGA-LGG	0.00379844569940125	5444.9418282548	1	0.0439942579786604
ENSG00000101204	CHRNA4	TCGA-LGG	0.00531396097475113	5445.2842105263	1	0.0520690315291548
ENSG00000137221	TJAP1	TCGA-LGG	0.00810282809383314	5445.3125	1	0.065881656993932
ENSG00000171812	COL8A2	TCGA-LGG	0.00385961614283882	5445.5163043478	1	0.0442834319370452
ENSG00000178719	GRINA	TCGA-LGG	0.00398974535324957	5445.8601583113	1	0.0450207159020822
ENSG00000130363	RSPH3	TCGA-LGG	0.00462741394861038	5445.9620596206	1	0.0484474845891693
ENSG00000111780	AL021546.6	TCGA-LGG	0.00314415810662347	5445.9916666667	1	0.0399336433110715
ENSG00000278463	H2AC4	TCGA-LGG	0.00385791307578132	5446.0296296296	1	0.0442834319370452
ENSG00000185278	ZBTB37	TCGA-LGG	0.0025582787111517	5446.1246882793	1	0.0361529443312291
ENSG00000166106	ADAMTS15	TCGA-LGG	0.00389493046258941	5446.1586021505	1	0.0444704090149459
ENSG00000116106	EPHA4	TCGA-LGG	0.0052220705348169	5446.4173669468	1	0.051445374181667
ENSG00000160191	PDE9A	TCGA-LGG	0.00294184146454164	5446.5355329949	1	0.0386071590399783
ENSG00000198700	IPO9	TCGA-LGG	0.00387123815586233	5446.55	1	0.0443493022138404
ENSG00000198791	CNOT7	TCGA-LGG	0.00442879776077687	5446.6866485014	1	0.0473250359923228
ENSG00000106399	RPA3	TCGA-LGG	0.005606557794567	5446.938718663	1	0.0535945518777846
ENSG00000167721	TSR1	TCGA-LGG	0.00264563581111392	5447.0473684211	1	0.0365425600416337
ENSG00000205359	SLCO6A1	TCGA-LGG	0.00411318662353596	5447.3907103825	1	0.0456501895979939
ENSG00000173258	ZNF483	TCGA-LGG	0.0047705688456189	5448.2965879265	1	0.049239633422626
ENSG00000100129	EIF3L	TCGA-LGG	0.00585556953582839	5448.9430894309	1	0.0549601702047051
ENSG00000170788	DYDC1	TCGA-LGG	0.00186443473924512	5448.9543010753	1	0.0298575131475113
ENSG00000128881	TTBK2	TCGA-LGG	0.00332734921426086	5449.1820448878	1	0.0411016742296808
ENSG00000131100	ATP6V1E1	TCGA-LGG	0.00384472746172723	5449.6184210526	1	0.0442834319370452
ENSG00000086712	TXLNG	TCGA-LGG	0.00257610110464085	5449.6442048518	1	0.0362840756965445
ENSG00000132522	GPS2	TCGA-LGG	0.00620082729641615	5449.9485094851	1	0.056611648525301
ENSG00000164707	SLC13A4	TCGA-LGG	0.00221059573590907	5450.1775456919	1	0.0331512618705366
ENSG00000070495	JMJD6	TCGA-LGG	0.00598791259285717	5450.2776203966	1	0.0556621311290231
ENSG00000167653	PSCA	TCGA-LGG	0.00447368745903131	5450.3521505376	1	0.047519975987725
ENSG00000028310	BRD9	TCGA-LGG	0.00485820128633865	5450.9005102041	1	0.0497601344261234
ENSG00000123454	DBH	TCGA-LGG	0.00302563882974427	5451.0814249364	1	0.0392008335025731
ENSG00000086589	RBM22	TCGA-LGG	0.00502567996435676	5451.7048346056	1	0.0506654903176754
ENSG00000173681	CXorf23	TCGA-LGG	0.00512488016518438	5451.9420289855	1	0.0509688334779851
ENSG00000198925	ATG9A	TCGA-LGG	0.00342693949920759	5451.9795396419	1	0.0415112294054957
ENSG00000237957	CT47A5	TCGA-LGG	0.00451565807461224	5452.4240687679	1	0.0478391498993574
ENSG00000185414	MRPL30	TCGA-LGG	0.00521052524399168	5452.4557291667	1	0.051445374181667
ENSG00000068745	IP6K2	TCGA-LGG	0.00315806769514815	5452.537037037	1	0.0400371141446508
ENSG00000155636	RBM45	TCGA-LGG	0.00517846588847282	5452.8844221106	1	0.0513051713024622
ENSG00000046647	GEMIN8	TCGA-LGG	0.00217722045027878	5453.1439790576	1	0.0329727519823658
ENSG00000174371	EXO1	TCGA-LGG	0.00444746077252288	5453.1902173913	1	0.0474612668876278
ENSG00000203910	C1orf146	TCGA-LGG	0.00569076827056053	5453.4220430108	1	0.054238023006233
ENSG00000090659	CD209	TCGA-LGG	0.00570864520739046	5453.9783783784	1	0.0542877863722447
ENSG00000175395	ZNF25	TCGA-LGG	0.00611395061407305	5454.0480225989	1	0.056312898344637
ENSG00000125304	TM9SF2	TCGA-LGG	0.00330092858448995	5454.0969387755	1	0.0410696928535378
ENSG00000125877	ITPA	TCGA-LGG	0.00189028172341192	5454.1362467866	1	0.0300963072301603
ENSG00000177938	CAPZA3	TCGA-LGG	0.00207676369129756	5454.1769230769	1	0.0319578688833421
ENSG00000144182	LIPT1	TCGA-LGG	0.00556358759214877	5454.2119565217	1	0.053458765639125
ENSG00000205593	DENND6B	TCGA-LGG	0.00394836160326398	5454.4464285714	1	0.0448169757654787
ENSG00000119421	NDUFA8	TCGA-LGG	0.00420338425879288	5454.4478371501	1	0.045914245076201
ENSG00000140691	ARMC5	TCGA-LGG	0.0038033590752129	5454.5674157303	1	0.0440114730765444
ENSG00000147164	SNX12	TCGA-LGG	0.00313520829741741	5454.675879397	1	0.0399336433110715
ENSG00000012174	MBTPS2	TCGA-LGG	0.00500231881457678	5454.7620396601	1	0.050622457108422
ENSG00000133858	ZFC3H1	TCGA-LGG	0.00422441998221644	5454.9603174603	1	0.0459982179590976
ENSG00000105146	AURKC	TCGA-LGG	0.00371023438602384	5455.4688279302	1	0.0434412526476624
ENSG00000181894	ZNF329	TCGA-LGG	0.00341619319913187	5455.4732824427	1	0.0414665663139583
ENSG00000148826	NKX6-2	TCGA-LGG	0.00344280463010204	5455.7411167513	1	0.0416091975249531
ENSG00000127083	OMD	TCGA-LGG	0.0054580497674595	5455.8188976378	1	0.05274033640441
ENSG00000165192	ASB11	TCGA-LGG	0.00347004503462518	5456.0079155673	1	0.0417497922081964
ENSG00000135406	PRPH	TCGA-LGG	0.00426413353297408	5456.088772846	1	0.0461803935251242
ENSG00000100632	ERH	TCGA-LGG	0.00363222599710899	5456.0939947781	1	0.0428656082747054
ENSG00000243244	STON1	TCGA-LGG	0.00512209123873228	5456.1548913043	1	0.0509688334779851
ENSG00000198060	MARCHF5	TCGA-LGG	0.00276211627550289	5456.2948402948	1	0.0373570903730679
ENSG00000105849	TWISTNB	TCGA-LGG	0.00267882844319394	5456.6476426799	1	0.0367933282606935
ENSG00000133454	MYO18B	TCGA-LGG	0.0040990277822891	5456.6551724138	1	0.0455605234804294
ENSG00000128563	PRKRIP1	TCGA-LGG	0.00544135376296	5456.7318435754	1	0.0527024702830578
ENSG00000177674	AGTRAP	TCGA-LGG	0.00628232869240096	5456.76	1	0.0568704881630206
ENSG00000158815	FGF17	TCGA-LGG	0.00514052481051055	5457.1014084507	1	0.0509688334779851
ENSG00000164070	HSPA4L	TCGA-LGG	0.00406458730525114	5457.2130325815	1	0.0453635710391039
ENSG00000152208	GRID2	TCGA-LGG	0.00428356132833146	5457.2486772487	1	0.0462533226478116
ENSG00000205923	CEMP1	TCGA-LGG	0.00422725056010399	5457.3717277487	1	0.0459982179590976
ENSG00000145826	LECT2	TCGA-LGG	0.00407657448692973	5457.5897435897	1	0.0454052883519932
ENSG00000166851	PLK1	TCGA-LGG	0.00597107453959551	5457.7408376963	1	0.0556214430415019
ENSG00000148218	ALAD	TCGA-LGG	0.00292040431696295	5457.8825065274	1	0.0384200731862748
ENSG00000167280	ENGASE	TCGA-LGG	0.00600668339264728	5458.8571428571	1	0.0556945513876308
ENSG00000149136	SSRP1	TCGA-LGG	0.00217979872559726	5459.1557788945	1	0.0329727519823658
ENSG00000105483	CARD8	TCGA-LGG	0.00382315477520047	5459.1601049869	1	0.0441133243292362
ENSG00000076685	NT5C2	TCGA-LGG	0.00354933947673999	5459.1884422111	1	0.0422603105353686
ENSG00000069509	FUNDC1	TCGA-LGG	0.00383100522890187	5459.1941489362	1	0.0441721508073814
ENSG00000228300	C19orf24	TCGA-LGG	0.00687379386673992	5459.320855615	1	0.0601878841032055
ENSG00000184840	TMED9	TCGA-LGG	0.00369849121504369	5459.7720797721	1	0.0433923859659731
ENSG00000146049	KAAG1	TCGA-LGG	0.00536938663994639	5459.9122340426	1	0.0524333811679999
ENSG00000123560	PLP1	TCGA-LGG	0.00580078045642054	5459.9788918206	1	0.0546697159868172
ENSG00000171695	C20orf201	TCGA-LGG	0.00595826175485775	5460.0566037736	1	0.0555343212343013
ENSG00000112877	CEP72	TCGA-LGG	0.00498165142771859	5460.7923497268	1	0.0505407745985356
ENSG00000147889	CDKN2A	TCGA-LGG	0.00377491045819503	5460.8288288288	1	0.0438360894976374
ENSG00000104549	SQLE	TCGA-LGG	0.00283863538689049	5460.8455497382	1	0.0377465600328023
ENSG00000130748	TMEM160	TCGA-LGG	0.00560249839302869	5460.8786279683	1	0.0535876634136535
ENSG00000172955	ADH6	TCGA-LGG	0.00594398584553234	5460.9893333333	1	0.0554753425570668
ENSG00000104043	ATP8B4	TCGA-LGG	0.00519230199639198	5461.1497326203	1	0.0513788206178122
ENSG00000157315	TMED6	TCGA-LGG	0.00611826670916963	5461.3941018767	1	0.056312898344637
ENSG00000130830	MPP1	TCGA-LGG	0.00373730632430686	5461.7958115183	1	0.0435290895669222
ENSG00000198108	CHSY3	TCGA-LGG	0.00266145230351078	5461.9727722772	1	0.036697860370574
ENSG00000171806	METTL18	TCGA-LGG	0.00462683723827777	5461.9790026247	1	0.0484474845891693
ENSG00000022567	SLC45A4	TCGA-LGG	0.005096241777864	5462.2732240437	1	0.0508700787981594
ENSG00000132718	SYT11	TCGA-LGG	0.00481731403696758	5462.32	1	0.0495862346104658
ENSG00000075073	TACR2	TCGA-LGG	0.00244119857739392	5462.443877551	1	0.0352470264047578
ENSG00000160401	C9orf117	TCGA-LGG	0.00683263027956222	5462.5767045455	1	0.0600324208169978
ENSG00000163870	TPRA1	TCGA-LGG	0.00368096006287128	5462.7832898172	1	0.0432182948127901
ENSG00000242173	ARHGDIG	TCGA-LGG	0.00424447408202649	5462.9973262032	1	0.0461230934438221
ENSG00000164620	RELL2	TCGA-LGG	0.00552496924745153	5463.1417112299	1	0.0531629235141469
ENSG00000258873	DUXA	TCGA-LGG	0.00362584820105221	5463.177184466	1	0.0428218275400206
ENSG00000163349	HIPK1	TCGA-LGG	0.00800068392638919	5463.2	1	0.0654490198871287
ENSG00000149418	ST14	TCGA-LGG	0.00450291908604453	5463.3005464481	1	0.0477672513754228
ENSG00000123358	NR4A1	TCGA-LGG	0.0045270005475946	5463.3913043478	1	0.04787861055389
ENSG00000182247	UBE2E2	TCGA-LGG	0.00496208860049234	5463.4533333333	1	0.0504060266062671
ENSG00000105398	SULT2A1	TCGA-LGG	0.00432243337268559	5463.7625329815	1	0.0464357802085701
ENSG00000185189	NRBP2	TCGA-LGG	0.00442123064202175	5463.9046391753	1	0.0473071678696327
ENSG00000185787	MORF4L1	TCGA-LGG	0.0051327176958841	5464.1052631579	1	0.0509688334779851
ENSG00000182973	CNOT10	TCGA-LGG	0.00488574005879233	5464.1413333333	1	0.0499465783080362
ENSG00000157103	SLC6A1	TCGA-LGG	0.00662173988098932	5464.4517766497	1	0.0589783158101435
ENSG00000076201	PTPN23	TCGA-LGG	0.00486850270329943	5464.4908616188	1	0.049802083102585
ENSG00000136040	PLXNC1	TCGA-LGG	0.00265320746050123	5464.5651041667	1	0.036615631763581
ENSG00000162618	ELTD1	TCGA-LGG	0.004472340517531	5464.6042216359	1	0.047519975987725
ENSG00000186448	ZNF197	TCGA-LGG	0.00372317811719258	5465.0221130221	1	0.0435229488572038
ENSG00000228517	CT47A7	TCGA-LGG	0.00557409015658478	5465.1101694915	1	0.0535018064832025
ENSG00000132964	CDK8	TCGA-LGG	0.00614930980172507	5465.1277173913	1	0.0563768230772022
ENSG00000154162	CDH12	TCGA-LGG	0.0063564234931685	5465.1671018277	1	0.0572827608452299
ENSG00000188906	LRRK2	TCGA-LGG	0.00547850061504872	5465.3231197772	1	0.0528742843484859
ENSG00000157500	APPL1	TCGA-LGG	0.00456307115362036	5465.3797468354	1	0.0480244537807258
ENSG00000082196	C1QTNF3	TCGA-LGG	0.0044467020770438	5465.8609625668	1	0.0474612668876278
ENSG00000124217	MOCS3	TCGA-LGG	0.00386235459267418	5465.9206349206	1	0.0442834319370452
ENSG00000107281	NPDC1	TCGA-LGG	0.00259063878914706	5466.1277641278	1	0.0363459375575265
ENSG00000047188	YTHDC2	TCGA-LGG	0.00448142562487574	5466.1476190476	1	0.0475706886767564
ENSG00000197429	IPP	TCGA-LGG	0.0045978458560319	5466.1951871658	1	0.0482638495678953
ENSG00000152439	ZNF773	TCGA-LGG	0.00322760474879524	5466.5529715762	1	0.0405027804676806
ENSG00000221878	PSG7	TCGA-LGG	0.00544979001726711	5466.7422969188	1	0.0527223801589844
ENSG00000006025	OSBPL7	TCGA-LGG	0.00327648851119763	5467.2487046632	1	0.0409561063899703
ENSG00000126861	OMG	TCGA-LGG	0.00628123285637209	5467.3954081633	1	0.0568704881630206
ENSG00000143952	VPS54	TCGA-LGG	0.00708801298317336	5467.3961218837	1	0.0611298271788998
ENSG00000254535	PABPC4L	TCGA-LGG	0.00591042605857854	5467.591160221	1	0.0552488865697062
ENSG00000104368	PLAT	TCGA-LGG	0.00541818156265114	5467.743315508	1	0.0526403232933116
ENSG00000105617	LENG1	TCGA-LGG	0.00332946480443247	5467.9363867684	1	0.0411016742296808
ENSG00000103018	CYB5B	TCGA-LGG	0.00765887963113732	5468.0260416667	1	0.063592870191285
ENSG00000205339	IPO7	TCGA-LGG	0.00335114518430546	5468.4676616915	1	0.0411309606419912
ENSG00000274419	TBC1D3D	TCGA-LGG	0.00534933409622958	5468.795640327	1	0.0523517147832224
ENSG00000132016	C19orf57	TCGA-LGG	0.00593243438133767	5468.9696969697	1	0.0554223351690743
ENSG00000128159	TUBGCP6	TCGA-LGG	0.00493333779180661	5469.2023121387	1	0.0502411621564061
ENSG00000197372	ZNF675	TCGA-LGG	0.00281614364508182	5469.3595800525	1	0.0376659212529693
ENSG00000168758	SEMA4C	TCGA-LGG	0.00504774121110999	5469.375328084	1	0.0507938849143043
ENSG00000163817	SLC6A20	TCGA-LGG	0.0055657070020547	5469.4364640884	1	0.053458765639125
ENSG00000177150	FAM210A	TCGA-LGG	0.00808362113706053	5469.5967302452	1	0.0658196361971059
ENSG00000169918	OTUD7A	TCGA-LGG	0.00524004086328971	5469.6658031088	1	0.0515019325510103
ENSG00000157741	UBN2	TCGA-LGG	0.00400374643405934	5470.0244498778	1	0.0451264959737728
ENSG00000153790	C7orf31	TCGA-LGG	0.00691684665487349	5470.0315186246	1	0.0604001027261803
ENSG00000152556	PFKM	TCGA-LGG	0.0117012167394807	5470.0382513661	1	0.0801898072880724
ENSG00000101871	MID1	TCGA-LGG	0.00425864114782543	5470.227027027	1	0.0461520529524633
ENSG00000021300	PLEKHB1	TCGA-LGG	0.00510422379874879	5470.298102981	1	0.050883721720446
ENSG00000139726	DENR	TCGA-LGG	0.00554689774510165	5470.4857142857	1	0.0533419465601447
ENSG00000180433	OR6K6	TCGA-LGG	0.00919946659494104	5470.6420454545	1	0.0705884383845874
ENSG00000167394	ZNF668	TCGA-LGG	0.0113211815575765	5470.7333333333	1	0.0786942243391526
ENSG00000100341	PNPLA5	TCGA-LGG	0.00445730101035341	5470.8743718593	1	0.0474929755700994
ENSG00000159387	IRX6	TCGA-LGG	0.00407532078741762	5471	1	0.0454052883519932
ENSG00000181790	BAI1	TCGA-LGG	0.0105985765117125	5471.1122994652	1	0.0762470430358519
ENSG00000196150	ZNF250	TCGA-LGG	0.00702534611468814	5471.188172043	1	0.0610155871973726
ENSG00000205707	LYRM5	TCGA-LGG	0.0072446276637787	5471.5	1	0.0620677102145742
ENSG00000042832	TG	TCGA-LGG	0.00873961190125682	5471.5561357702	1	0.0685585391080997
ENSG00000132874	SLC14A2	TCGA-LGG	0.00631367481218045	5471.5994764398	1	0.0570577031168335
ENSG00000168785	TSPAN5	TCGA-LGG	0.0041926123611854	5472.275862069	1	0.0459013836268934
ENSG00000156374	PCGF6	TCGA-LGG	0.00895588749219662	5472.3246753247	1	0.0695077341633248
ENSG00000204595	DPRX	TCGA-LGG	0.00735663786598753	5472.4573863636	1	0.0623081993398944
ENSG00000152705	CATSPER3	TCGA-LGG	0.00612249268606801	5472.623655914	1	0.056312898344637
ENSG00000150527	CTAGE5	TCGA-LGG	0.00462097380680918	5472.8151041667	1	0.0484432590459094
ENSG00000075223	SEMA3C	TCGA-LGG	0.00698244052375248	5472.9490616622	1	0.0608074717342525
ENSG00000047249	ATP6V1H	TCGA-LGG	0.00808699829163196	5473.1374663073	1	0.0658196361971059
ENSG00000120992	LYPLA1	TCGA-LGG	0.00687346040262387	5473.2588555858	1	0.0601878841032055
ENSG00000152689	RASGRP3	TCGA-LGG	0.0101116469573639	5473.6315789474	1	0.0745142027849817
ENSG00000272196	HIST2H2AA4	TCGA-LGG	0.00661521624711221	5473.6941489362	1	0.0589529265775408
ENSG00000124701	APOBEC2	TCGA-LGG	0.00628197083287593	5473.8673740053	1	0.0568704881630206
ENSG00000165704	HPRT1	TCGA-LGG	0.00749339376824262	5473.9699453552	1	0.0630114082753907
ENSG00000133980	VRTN	TCGA-LGG	0.00397646188727364	5474.193877551	1	0.0449452206272831
ENSG00000162236	STX5	TCGA-LGG	0.00614945635538798	5474.2162849873	1	0.0563768230772022
ENSG00000128886	ELL3	TCGA-LGG	0.00723890078095584	5474.2984693878	1	0.0620642935546695
ENSG00000188389	PDCD1	TCGA-LGG	0.00424965408371907	5474.7883597884	1	0.0461440679079323
ENSG00000164124	TMEM144	TCGA-LGG	0.00494813887613527	5474.8769230769	1	0.0503599422713831
ENSG00000156642	NPTN	TCGA-LGG	0.00370251253458991	5475.0289473684	1	0.0434078350476027
ENSG00000116017	ARID3A	TCGA-LGG	0.00615949103959605	5475.2750642674	1	0.0563768230772022
ENSG00000096264	NCR2	TCGA-LGG	0.00474234890989516	5475.3212435233	1	0.0491062580669789
ENSG00000107758	PPP3CB	TCGA-LGG	0.00611917566810006	5475.3464566929	1	0.056312898344637
ENSG00000164187	LMBRD2	TCGA-LGG	0.00490025546475271	5475.3563829787	1	0.0500312342298225
ENSG00000124786	SLC35B3	TCGA-LGG	0.00623686570168306	5475.5771276596	1	0.0567791800975684
ENSG00000005022	SLC25A5	TCGA-LGG	0.00756226214792461	5475.752	1	0.0632884012932258
ENSG00000173511	VEGFB	TCGA-LGG	0.00558410718623731	5475.7669376694	1	0.0535018064832025
ENSG00000100154	TTC28	TCGA-LGG	0.00445611689747687	5476.1882951654	1	0.0474929755700994
ENSG00000049239	H6PD	TCGA-LGG	0.00483171235820341	5476.5447368421	1	0.0495981553326596
ENSG00000120094	HOXB1	TCGA-LGG	0.00704727166737686	5476.7580645161	1	0.0610408582090656
ENSG00000243989	ACY1	TCGA-LGG	0.0085761348320043	5476.8114754098	1	0.0678169274709709
ENSG00000064102	ASUN	TCGA-LGG	0.00343777269888105	5476.855361596	1	0.0415796924016887
ENSG00000133640	LRRIQ1	TCGA-LGG	0.00816964501632985	5477	1	0.0660798303070883
ENSG00000169418	NPR1	TCGA-LGG	0.00828019787590934	5477.345646438	1	0.0665817514570866
ENSG00000182450	KCNK4	TCGA-LGG	0.00804731233487546	5477.6484375	1	0.0656297576091215
ENSG00000111325	OGFOD2	TCGA-LGG	0.00670617474039067	5477.7074468085	1	0.0594609912378083
ENSG00000214376	VSTM5	TCGA-LGG	0.00942434522355306	5477.7597911227	1	0.0714533943581909
ENSG00000175877	WBSCR28	TCGA-LGG	0.00476784577171966	5477.810298103	1	0.049239633422626
ENSG00000105647	PIK3R2	TCGA-LGG	0.00402688227391432	5477.8772378517	1	0.045228453811284
ENSG00000154814	OXNAD1	TCGA-LGG	0.0050687337584462	5478.2824427481	1	0.0508700787981594
ENSG00000126749	EMG1	TCGA-LGG	0.0040132745673956	5478.3116531165	1	0.0451752436374231
ENSG00000240386	LCE1F	TCGA-LGG	0.0063056574228616	5478.7305555556	1	0.0570173530348894
ENSG00000115350	POLE4	TCGA-LGG	0.00677810200196558	5478.7425	1	0.0598318212072139
ENSG00000143622	RIT1	TCGA-LGG	0.00614823506928755	5478.7967479675	1	0.0563768230772022
ENSG00000132744	ACY3	TCGA-LGG	0.00648039497410141	5478.9728395062	1	0.0580091128468085
ENSG00000213648	SULT1A4	TCGA-LGG	0.00483311619565605	5479.2184210526	1	0.0495981553326596
ENSG00000265817	FSBP	TCGA-LGG	0.00851884343557944	5479.3988764045	1	0.0675864741181661
ENSG00000169100	SLC25A6	TCGA-LGG	0.00743196188115067	5479.4650537634	1	0.0626815492340873
ENSG00000196670	ZFP62	TCGA-LGG	0.00734665319046129	5479.7669376694	1	0.0623081993398944
ENSG00000128923	FAM63B	TCGA-LGG	0.00502784414519681	5479.872	1	0.0506654903176754
ENSG00000109911	ELP4	TCGA-LGG	0.00513526534017615	5480.0545977011	1	0.0509688334779851
ENSG00000186501	TMEM222	TCGA-LGG	0.00869147130890674	5480.0712250712	1	0.0683814286803692
ENSG00000135821	GLUL	TCGA-LGG	0.00758549654456936	5480.1320754717	1	0.0633440268159928
ENSG00000198382	UVRAG	TCGA-LGG	0.00345194148983512	5480.4571428571	1	0.0416568879036494
ENSG00000102401	ARMCX3	TCGA-LGG	0.00542513326147615	5480.7356608479	1	0.0526585599764052
ENSG00000205758	CRYZL1	TCGA-LGG	0.0103204327874882	5480.7465564738	1	0.0753950597356331
ENSG00000120253	NUP43	TCGA-LGG	0.00741938965963667	5480.7703703704	1	0.0626413487833607
ENSG00000183560	FOLR4	TCGA-LGG	0.00502297681430385	5480.9343832021	1	0.0506654903176754
ENSG00000078898	BPIFB2	TCGA-LGG	0.00890551246144528	5481.1497461929	1	0.0693540434118657
ENSG00000183291	SEP15	TCGA-LGG	0.00431259982021114	5481.2942708333	1	0.0463611702038773
ENSG00000122735	DNAI1	TCGA-LGG	0.00575386283388134	5481.4673913043	1	0.0544192684053008
ENSG00000166368	OR2D2	TCGA-LGG	0.00975878585802722	5481.6	1	0.0732593606273793
ENSG00000130055	GDPD2	TCGA-LGG	0.00628123608836587	5481.7157360406	1	0.0568704881630206
ENSG00000131773	KHDRBS3	TCGA-LGG	0.00764606491973174	5481.9109947644	1	0.0635342244937928
ENSG00000170584	NUDCD2	TCGA-LGG	0.00665341978231977	5482.0961038961	1	0.059179598204123
ENSG00000185513	L3MBTL1	TCGA-LGG	0.00589378526616102	5482.1540469974	1	0.055157582228504
ENSG00000106803	SEC61B	TCGA-LGG	0.0050945973022732	5482.1685082873	1	0.0508700787981594
ENSG00000165209	STRBP	TCGA-LGG	0.00789726445499946	5482.179558011	1	0.0648343194387423
ENSG00000100060	MFNG	TCGA-LGG	0.0102377348725428	5482.3793103448	1	0.0749618664105123
ENSG00000175048	ZDHHC14	TCGA-LGG	0.00677044456258459	5482.7007874016	1	0.059804972608411
ENSG00000103035	PSMD7	TCGA-LGG	0.00301231269087285	5482.8846153846	1	0.0391012985087624
ENSG00000101049	SGK2	TCGA-LGG	0.0068140184641971	5482.9805013928	1	0.059966617229398
ENSG00000112116	IL17F	TCGA-LGG	0.00427239743037312	5482.9871794872	1	0.0462386910030267
ENSG00000168883	USP39	TCGA-LGG	0.00551369216541038	5483.0828877005	1	0.0530862383052409
ENSG00000134551	PRH2	TCGA-LGG	0.00758542627345896	5483.3166226913	1	0.0633440268159928
ENSG00000187097	ENTPD5	TCGA-LGG	0.0065767712331829	5483.3394736842	1	0.0586880560179585
ENSG00000258223	PRSS58	TCGA-LGG	0.00509077938184207	5483.5546875	1	0.0508700787981594
ENSG00000174516	PELI3	TCGA-LGG	0.00795930026142461	5483.6259541985	1	0.0652101935660362
ENSG00000165609	NUDT5	TCGA-LGG	0.00528019273017781	5483.870523416	1	0.0518330845989932
ENSG00000255251	PRR23D1	TCGA-LGG	0.0057433395094504	5483.9025069638	1	0.0543818951485322
ENSG00000244687	UBE2V1	TCGA-LGG	0.00507262709124184	5484.1173333333	1	0.0508700787981594
ENSG00000198954	KIAA1279	TCGA-LGG	0.00835946724403322	5484.5	1	0.0669341426030375
ENSG00000131059	BPIFA3	TCGA-LGG	0.00523277108620428	5485.2390745501	1	0.0514619950573399
ENSG00000050393	MCUR1	TCGA-LGG	0.00872608974812774	5485.2881355932	1	0.0685194424938602
ENSG00000187682	ERAS	TCGA-LGG	0.00611765785694916	5485.4084158416	1	0.056312898344637
ENSG00000114473	IQCG	TCGA-LGG	0.00698050653621954	5485.5247252747	1	0.0608074717342525
ENSG00000169914	OTUD3	TCGA-LGG	0.006154884579556	5485.5948717949	1	0.0563768230772022
ENSG00000178997	EXD1	TCGA-LGG	0.0110881537260964	5486.15625	1	0.0776461026631099
ENSG00000167780	SOAT2	TCGA-LGG	0.00583525340349407	5486.4591029024	1	0.0548657393825893
ENSG00000133313	CNDP2	TCGA-LGG	0.00708650728173011	5486.6368563686	1	0.0611298271788998
ENSG00000149273	RPS3	TCGA-LGG	0.00842231626828989	5486.727520436	1	0.0671764831709705
ENSG00000029364	SLC39A9	TCGA-LGG	0.0110455083728562	5486.7393617021	1	0.0776325041860621
ENSG00000105997	HOXA3	TCGA-LGG	0.00685639000053413	5486.7680412371	1	0.0601422523913858
ENSG00000171988	JMJD1C	TCGA-LGG	0.00971573753473618	5486.8131578947	1	0.0730729088249839
ENSG00000133943	C14orf159	TCGA-LGG	0.00762302143070577	5486.9119170984	1	0.0634906268723906
ENSG00000173762	CD7	TCGA-LGG	0.00615264730412939	5487.0267379679	1	0.0563768230772022
ENSG00000188199	NUTM2B	TCGA-LGG	0.00610310642114812	5487.1492146597	1	0.056312898344637
ENSG00000120915	EPHX2	TCGA-LGG	0.00719015996912641	5487.1713554987	1	0.0617453544700261
ENSG00000171989	LDHAL6B	TCGA-LGG	0.00763159409030087	5487.2703412073	1	0.0634977113267646
ENSG00000152484	USP12	TCGA-LGG	0.00996091767093539	5487.3875739645	1	0.0739466829872863
ENSG00000121486	TRMT1L	TCGA-LGG	0.00827931180546154	5487.5331564987	1	0.0665817514570866
ENSG00000072657	TRHDE	TCGA-LGG	0.00814123705772469	5487.6121372032	1	0.0660151135872395
ENSG00000205268	PDE7A	TCGA-LGG	0.00848321999377868	5487.7113924051	1	0.0674371871719405
ENSG00000173285	OR10K1	TCGA-LGG	0.0068971361067324	5488.0026246719	1	0.0602935917827097
ENSG00000141034	GID4	TCGA-LGG	0.00465594227219733	5488.4525	1	0.0485876940629175
ENSG00000272617	RP11-343C2.12	TCGA-LGG	0.00873458383382773	5488.464673913	1	0.0685526017275966
ENSG00000170790	OR10A2	TCGA-LGG	0.00610344074042907	5488.5013850416	1	0.056312898344637
ENSG00000145214	DGKQ	TCGA-LGG	0.00799115907168078	5488.5898123324	1	0.0654044380930528
ENSG00000167971	CASKIN1	TCGA-LGG	0.0119987792423212	5488.914600551	1	0.080956845047382
ENSG00000244038	DDOST	TCGA-LGG	0.00989355333327046	5488.9336734694	1	0.0736509884039846
ENSG00000140398	NEIL1	TCGA-LGG	0.00600049702671427	5489.1253263708	1	0.0556693510281873
ENSG00000154040	CABYR	TCGA-LGG	0.00558464413122095	5489.3289124668	1	0.0535018064832025
ENSG00000110958	PTGES3	TCGA-LGG	0.00776914936837955	5489.3691099476	1	0.064179140169134
ENSG00000128165	ADM2	TCGA-LGG	0.00422439683420908	5489.4752186589	1	0.0459982179590976
ENSG00000241258	CRCP	TCGA-LGG	0.00791946402743273	5489.5239361702	1	0.0649501265407743
ENSG00000176177	ENTHD1	TCGA-LGG	0.00578991995232034	5489.6162790698	1	0.05462321361852
ENSG00000156486	KCNS2	TCGA-LGG	0.00468991893165225	5489.7760814249	1	0.0488469817346
ENSG00000180423	HARBI1	TCGA-LGG	0.00971319282417539	5490.2702702703	1	0.0730729088249839
ENSG00000167178	ISLR2	TCGA-LGG	0.00639897085959947	5490.6675126904	1	0.0575369648720288
ENSG00000156802	ATAD2	TCGA-LGG	0.012463704522175	5490.7606837607	1	0.0822881355742119
ENSG00000173080	RXFP4	TCGA-LGG	0.00887173551103882	5490.7784090909	1	0.0691891909388596
ENSG00000165795	NDRG2	TCGA-LGG	0.0110960145977116	5490.9472222222	1	0.077667263102168
ENSG00000172757	CFL1	TCGA-LGG	0.00845991407478454	5490.9673024523	1	0.0674051832768212
ENSG00000197363	ZNF517	TCGA-LGG	0.00704345494141459	5491.150273224	1	0.0610408582090656
ENSG00000131778	CHD1L	TCGA-LGG	0.00573580063629635	5491.3636363636	1	0.0543445101608952
ENSG00000134109	EDEM1	TCGA-LGG	0.00866553786875088	5491.6861111111	1	0.0682108302076761
ENSG00000116459	ATP5F1	TCGA-LGG	0.00571132763645516	5492.2122015915	1	0.0542877863722447
ENSG00000135447	PPP1R1A	TCGA-LGG	0.0111778606071087	5492.2479108635	1	0.0780699141619212
ENSG00000105251	SHD	TCGA-LGG	0.00822731270552142	5492.3436692506	1	0.0663226363252731
ENSG00000175283	DOLK	TCGA-LGG	0.0106734816741181	5492.6850393701	1	0.0763863406096599
ENSG00000198931	APRT	TCGA-LGG	0.00767241480286963	5492.9546666667	1	0.0636394096051977
ENSG00000158050	DUSP2	TCGA-LGG	0.00752435157686274	5492.9945799458	1	0.0631951035105427
ENSG00000173928	SWSAP1	TCGA-LGG	0.00846281094869086	5493.0472440945	1	0.0674051832768212
ENSG00000176076	KCNE1L	TCGA-LGG	0.0128383363000103	5493.2430939227	1	0.0834933959682256
ENSG00000135740	SLC9A5	TCGA-LGG	0.00903326876329485	5493.3205479452	1	0.0699952056018868
ENSG00000161850	KRT82	TCGA-LGG	0.0063052023757667	5493.4867724868	1	0.0570173530348894
ENSG00000163933	RFT1	TCGA-LGG	0.00847808452866881	5493.6168478261	1	0.0674371871719405
ENSG00000138653	NDST4	TCGA-LGG	0.00512587542875574	5493.6365853659	1	0.0509688334779851
ENSG00000182472	CAPN12	TCGA-LGG	0.00688450003999366	5494.0703125	1	0.0602487598919838
ENSG00000184786	TCTE3	TCGA-LGG	0.00717918729538184	5494.0974930362	1	0.0617113058232156
ENSG00000112902	SEMA5A	TCGA-LGG	0.010346622264883	5494.1159793814	1	0.0754435879821998
ENSG00000163630	SYNPR	TCGA-LGG	0.00678934211210355	5494.1399491094	1	0.0598401652384744
ENSG00000227268	KLLN	TCGA-LGG	0.0101074339770849	5494.1436781609	1	0.0745142027849817
ENSG00000125447	GGA3	TCGA-LGG	0.00290623252970447	5494.1459854015	1	0.0383187114375264
ENSG00000205301	RP11-542P2.1	TCGA-LGG	0.00850780011094962	5494.4900849858	1	0.0675864741181661
ENSG00000257727	CNPY2	TCGA-LGG	0.0135605081121546	5494.6142433234	1	0.0860086941840874
ENSG00000171428	NAT1	TCGA-LGG	0.00518911186654456	5494.6798941799	1	0.0513788206178122
ENSG00000110841	PPFIBP1	TCGA-LGG	0.00979422904900731	5494.7968337731	1	0.0733538853180435
ENSG00000169131	ZNF354A	TCGA-LGG	0.00734331579465401	5494.9921259843	1	0.0623081993398944
ENSG00000100296	THOC5	TCGA-LGG	0.0108404057174747	5495.2443181818	1	0.0767415470155444
ENSG00000124935	SCGB1D2	TCGA-LGG	0.0069579432826651	5495.3756613757	1	0.060692929177595
ENSG00000198796	ALPK2	TCGA-LGG	0.0107468825113928	5495.4232804233	1	0.0765930125700954
ENSG00000163291	PAQR3	TCGA-LGG	0.0104420907755412	5495.6373333333	1	0.0757665266489317
ENSG00000105717	PBX4	TCGA-LGG	0.00362091799519696	5495.8632911392	1	0.0428144460531293
ENSG00000058600	POLR3E	TCGA-LGG	0.0162170138354157	5495.8672566372	1	0.0943071466899518
ENSG00000251655	PRB1	TCGA-LGG	0.00879399856816731	5495.9921465969	1	0.0687552926626166
ENSG00000120889	TNFRSF10B	TCGA-LGG	0.00891074485331446	5496.7175	1	0.0693586105216765
ENSG00000197416	FABP12	TCGA-LGG	0.0101471614818312	5496.8247978437	1	0.0746388367476586
ENSG00000159248	GJD2	TCGA-LGG	0.00744473073907424	5496.8346883469	1	0.0627551316546206
ENSG00000184908	CLCNKB	TCGA-LGG	0.0111897567083724	5497.323943662	1	0.0780909296744947
ENSG00000124920	MYRF	TCGA-LGG	0.00920068617448952	5497.5292553191	1	0.0705884383845874
ENSG00000088367	EPB41L1	TCGA-LGG	0.00748872605847287	5497.6378378378	1	0.0630114082753907
ENSG00000143479	DYRK3	TCGA-LGG	0.00877457021510117	5497.6453333333	1	0.0686779501856886
ENSG00000162062	C16orf59	TCGA-LGG	0.0117177275107734	5498.0792349727	1	0.0802686839726473
ENSG00000178694	NSUN3	TCGA-LGG	0.00729337137301508	5498.3342318059	1	0.0622281210330241
ENSG00000149016	TUT1	TCGA-LGG	0.00859057229535407	5498.4572864322	1	0.067853683730528
ENSG00000164751	PEX2	TCGA-LGG	0.00657931905912247	5498.6827411168	1	0.0586880560179585
ENSG00000134644	PUM1	TCGA-LGG	0.0123945386132913	5498.7102272727	1	0.0820339565951858
ENSG00000078699	CBFA2T2	TCGA-LGG	0.00839455608830248	5498.75	1	0.0670645222584643
ENSG00000130173	C19orf80	TCGA-LGG	0.00700347313181748	5498.9016393443	1	0.0608915188329743
ENSG00000136688	IL36G	TCGA-LGG	0.0105212621672551	5499.1145251397	1	0.0761079657099624
ENSG00000149923	PPP4C	TCGA-LGG	0.00801198451651433	5499.2991913747	1	0.0654747207179506
ENSG00000116260	QSOX1	TCGA-LGG	0.0125256205965023	5499.3669250646	1	0.0824256705919894
ENSG00000089902	RCOR1	TCGA-LGG	0.00632867079938777	5499.3844011142	1	0.0571610390152919
ENSG00000073803	MAP3K13	TCGA-LGG	0.00624372536179076	5499.4569892473	1	0.0567957400213989
ENSG00000151967	SCHIP1	TCGA-LGG	0.00975318118190234	5499.5824175824	1	0.073251547950179
ENSG00000184863	RBM33	TCGA-LGG	0.00543881696125123	5499.6206896552	1	0.0527024702830578
ENSG00000123836	PFKFB2	TCGA-LGG	0.00295175173120544	5499.9925373134	1	0.0386687652105872
ENSG00000168140	VASN	TCGA-LGG	0.00718235011076429	5500.1096256684	1	0.0617113058232156
ENSG00000278685	IQCA1L	TCGA-LGG	0.00943761956245645	5500.2712765957	1	0.0714762704664972
ENSG00000162594	IL23R	TCGA-LGG	0.00776514420013381	5500.592	1	0.064179140169134
ENSG00000188783	PRELP	TCGA-LGG	0.00739336503558475	5500.7154255319	1	0.0624544783269133
ENSG00000198785	GRIN3A	TCGA-LGG	0.010380842403356	5500.7236467236	1	0.0755189448378357
ENSG00000204344	STK19	TCGA-LGG	0.00753267845868557	5500.7318295739	1	0.0632319504507863
ENSG00000144560	VGLL4	TCGA-LGG	0.00734096534172374	5500.736	1	0.0623081993398944
ENSG00000255221	CARD17	TCGA-LGG	0.0118672884291885	5501.0720221607	1	0.0805426915333202
ENSG00000108733	PEX12	TCGA-LGG	0.00784798366482563	5501.2747875354	1	0.0646248274234266
ENSG00000143195	ILDR2	TCGA-LGG	0.0143962631082755	5501.40625	1	0.0887499492802509
ENSG00000145536	ADAMTS16	TCGA-LGG	0.0123200925356624	5501.4568965517	1	0.0818823071431824
ENSG00000147400	CETN2	TCGA-LGG	0.010431258990688	5501.9974358974	1	0.0757537465197081
ENSG00000102309	PIN4	TCGA-LGG	0.0110836865919101	5502.3832020997	1	0.0776461026631099
ENSG00000198920	KIAA0753	TCGA-LGG	0.0111496385429969	5502.4086021505	1	0.0779406352853223
ENSG00000149131	SERPING1	TCGA-LGG	0.00625875610113824	5502.5203045685	1	0.0568616855159341
ENSG00000104731	KLHDC4	TCGA-LGG	0.00764785805121543	5502.5813953488	1	0.0635342244937928
ENSG00000138613	APH1B	TCGA-LGG	0.00894237723126721	5502.8115183246	1	0.0695037068096071
ENSG00000089250	NOS1	TCGA-LGG	0.00815471179299154	5502.8241469816	1	0.0660358851046994
ENSG00000163347	CLDN1	TCGA-LGG	0.0106527226930686	5502.9043715847	1	0.0763863406096599
ENSG00000154277	UCHL1	TCGA-LGG	0.00923627047893607	5502.92	1	0.0706587898889056
ENSG00000107021	TBC1D13	TCGA-LGG	0.0120136094713465	5502.9745042493	1	0.080956845047382
ENSG00000167515	TRAPPC2L	TCGA-LGG	0.0118105418097768	5503.0564516129	1	0.0805426915333202
ENSG00000006118	TMEM132A	TCGA-LGG	0.0105969511166939	5503.1868686869	1	0.0762470430358519
ENSG00000181752	OR8K5	TCGA-LGG	0.00626009958296919	5503.3515625	1	0.0568616855159341
ENSG00000062096	ARSF	TCGA-LGG	0.00788331597387406	5503.3846153846	1	0.0647860836562615
ENSG00000070831	CDC42	TCGA-LGG	0.0128076920171465	5503.5733695652	1	0.0834236164787063
ENSG00000177971	IMP3	TCGA-LGG	0.00735359217189695	5503.679245283	1	0.0623081993398944
ENSG00000232382	OR5K1	TCGA-LGG	0.00981299855398423	5503.8361581921	1	0.0733575346024438
ENSG00000061656	SPAG4	TCGA-LGG	0.00914609210463694	5503.8865979381	1	0.0703876776788644
ENSG00000122376	FAM35A	TCGA-LGG	0.0108431411174511	5503.9705093834	1	0.0767415470155444
ENSG00000109084	TMEM97	TCGA-LGG	0.00927505897113746	5504.2078239609	1	0.0707260856036904
ENSG00000161558	TMEM143	TCGA-LGG	0.00914544401926096	5504.4738292011	1	0.0703876776788644
ENSG00000078668	VDAC3	TCGA-LGG	0.0060324414733948	5504.5923913043	1	0.0558366122537408
ENSG00000162490	DRAXIN	TCGA-LGG	0.00733432057264878	5504.6570680628	1	0.0623081993398944
ENSG00000114670	NEK11	TCGA-LGG	0.00484311318996136	5504.7293233083	1	0.0496689883059935
ENSG00000111728	ST8SIA1	TCGA-LGG	0.0063446612664437	5504.8371501272	1	0.0572732358416318
ENSG00000176887	SOX11	TCGA-LGG	0.00837820781324349	5505.2673796791	1	0.067000615546865
ENSG00000142279	WTIP	TCGA-LGG	0.0106864263262426	5505.3243967828	1	0.0763996180562112
ENSG00000101109	STK4	TCGA-LGG	0.008570967695263	5505.4545454545	1	0.0678169274709709
ENSG00000178409	BEND3	TCGA-LGG	0.0107616620450128	5505.6829268293	1	0.0765940507502813
ENSG00000186326	RGS9BP	TCGA-LGG	0.011275981725501	5505.6915167095	1	0.0785318911491812
ENSG00000257591	ZNF625	TCGA-LGG	0.00909042985706955	5506.0294906166	1	0.0701437788265314
ENSG00000163501	IHH	TCGA-LGG	0.0074485062805017	5506.1120218579	1	0.0627551316546206
ENSG00000138031	ADCY3	TCGA-LGG	0.0126161125337869	5506.3405405405	1	0.0827497368889581
ENSG00000178287	SPAG11A	TCGA-LGG	0.014849858482943	5506.3978201635	1	0.0897829974301872
ENSG00000205327	OR6C68	TCGA-LGG	0.00755299665130679	5506.4271099744	1	0.0632884012932258
ENSG00000118246	FASTKD2	TCGA-LGG	0.00785161454677145	5506.4519480519	1	0.0646248274234266
ENSG00000100084	HIRA	TCGA-LGG	0.0148213440697009	5506.8347578348	1	0.0897829974301872
ENSG00000187550	SBK2	TCGA-LGG	0.0122220858826754	5506.8906666667	1	0.0816334942027776
ENSG00000183036	PCP4	TCGA-LGG	0.0126841317508065	5506.8941798942	1	0.0829585634068637
ENSG00000066923	STAG3	TCGA-LGG	0.00990410684232782	5507.0161725067	1	0.0736953708017439
ENSG00000167363	FN3K	TCGA-LGG	0.0080216632377057	5507.383033419	1	0.0655204554530161
ENSG00000165078	CPA6	TCGA-LGG	0.0089520193375749	5507.6802168022	1	0.0695077341633248
ENSG00000106327	TFR2	TCGA-LGG	0.00905858364126219	5507.9432432432	1	0.0700338475155386
ENSG00000231213	PLSCR5	TCGA-LGG	0.00827923765303091	5507.9766233766	1	0.0665817514570866
ENSG00000214717	ZBED1	TCGA-LGG	0.0144254215158959	5508.0408719346	1	0.0887499492802509
ENSG00000101977	MCF2	TCGA-LGG	0.0125136759522789	5508.0468319559	1	0.0824146487624444
ENSG00000167487	KLHL26	TCGA-LGG	0.0107688301717496	5508.0628272251	1	0.0765940507502813
ENSG00000173947	PIFO	TCGA-LGG	0.0104752351497207	5508.273480663	1	0.0758698213686902
ENSG00000164172	MOCS2	TCGA-LGG	0.00816057576082115	5508.2804532578	1	0.0660500458704889
ENSG00000164116	GUCY1A3	TCGA-LGG	0.00909465443850541	5508.2918781726	1	0.0701437788265314
ENSG00000117650	NEK2	TCGA-LGG	0.012166606253843	5508.3890339426	1	0.0815357548476198
ENSG00000140043	PTGR2	TCGA-LGG	0.012490210675762	5508.4109589041	1	0.0823276720106696
ENSG00000118492	ADGB	TCGA-LGG	0.00713917612599684	5508.5785340314	1	0.0614719832737389
ENSG00000149534	MS4A2	TCGA-LGG	0.0113501421927883	5508.712195122	1	0.0787005537471872
ENSG00000072958	AP1M1	TCGA-LGG	0.0116391302271985	5508.8151041667	1	0.0800034433175742
ENSG00000189401	OTUD6A	TCGA-LGG	0.0112132065049565	5508.8403141361	1	0.0781806969611434
ENSG00000241794	SPRR2A	TCGA-LGG	0.00885812165617365	5508.8968058968	1	0.0691502201272311
ENSG00000119965	C10orf88	TCGA-LGG	0.0057162840479186	5508.9919354839	1	0.0542877863722447
ENSG00000146063	TRIM41	TCGA-LGG	0.00621392449849264	5509.002688172	1	0.0566989699834036
ENSG00000095321	CRAT	TCGA-LGG	0.00928336833088561	5509.0596205962	1	0.0707260856036904
ENSG00000162614	NEXN	TCGA-LGG	0.0107379187023226	5509.1815856777	1	0.0765930125700954
ENSG00000109133	TMEM33	TCGA-LGG	0.00895509503372903	5509.2608695652	1	0.0695077341633248
ENSG00000179029	TMEM107	TCGA-LGG	0.0103844430689784	5509.2954545455	1	0.0755189448378357
ENSG00000164047	CAMP	TCGA-LGG	0.00468508394917245	5509.3216216216	1	0.0488469817346
ENSG00000101182	PSMA7	TCGA-LGG	0.00989172366227812	5509.4108527132	1	0.0736509884039846
ENSG00000179520	SLC17A8	TCGA-LGG	0.00862937803983177	5509.5873417722	1	0.0680262856283398
ENSG00000137204	SLC22A7	TCGA-LGG	0.012023269320983	5509.9078590786	1	0.080956845047382
ENSG00000135048	TMEM2	TCGA-LGG	0.00979983608784494	5509.9143646409	1	0.0733571451705283
ENSG00000269699	ZIM2	TCGA-LGG	0.0107083821132197	5510.2897435897	1	0.0764884436658553
ENSG00000172137	CALB2	TCGA-LGG	0.00851214572328231	5510.3612565445	1	0.0675864741181661
ENSG00000149380	P4HA3	TCGA-LGG	0.00978851829501313	5510.4578947368	1	0.0733538853180435
ENSG00000089127	OAS1	TCGA-LGG	0.00756700573717759	5510.908847185	1	0.0632884012932258
ENSG00000016391	CHDH	TCGA-LGG	0.0186642089076014	5511.0164383562	1	0.101366906989485
ENSG00000159588	CCDC17	TCGA-LGG	0.00999875335071672	5511.2627345845	1	0.0740546085053271
ENSG00000102904	TSNAXIP1	TCGA-LGG	0.0155914135297463	5511.2739361702	1	0.0920094718770346
ENSG00000143147	GPR161	TCGA-LGG	0.0120508458183155	5511.2944162437	1	0.0810261453322981
ENSG00000234289	H2BFS	TCGA-LGG	0.00738451702845387	5511.4861460957	1	0.0624125846796654
ENSG00000198492	YTHDF2	TCGA-LGG	0.00644794424538667	5511.5714285714	1	0.0578476831405568
ENSG00000163879	DNALI1	TCGA-LGG	0.00736062821057889	5511.6272189349	1	0.0623091153901852
ENSG00000111181	SLC6A12	TCGA-LGG	0.00716765798900474	5511.9264305177	1	0.0616510775581598
ENSG00000148600	CDHR1	TCGA-LGG	0.0128026447636355	5511.9566395664	1	0.0834236164787063
ENSG00000174177	CTU2	TCGA-LGG	0.00768037352270689	5512.047146402	1	0.0636725180988872
ENSG00000184220	CMSS1	TCGA-LGG	0.0113267035489368	5512.479338843	1	0.0786985246581972
ENSG00000226288	OR52I2	TCGA-LGG	0.0117493714430353	5512.5367231638	1	0.0803629564457421
ENSG00000019485	PRDM11	TCGA-LGG	0.0117308742549785	5512.5498721228	1	0.0803244589558044
ENSG00000151650	VENTX	TCGA-LGG	0.0109642653245297	5512.7223719677	1	0.0772843471491881
ENSG00000123485	HJURP	TCGA-LGG	0.0107427516013176	5512.8854748603	1	0.0765930125700954
ENSG00000164500	C7orf72	TCGA-LGG	0.0144496880970514	5513	1	0.0888394119356353
ENSG00000187223	LCE2D	TCGA-LGG	0.00999644941487806	5513.1178010471	1	0.0740546085053271
ENSG00000101052	IFT52	TCGA-LGG	0.00927826583669422	5513.1801075269	1	0.0707260856036904
ENSG00000174448	STARD6	TCGA-LGG	0.0173389407211509	5513.3626666667	1	0.0976326418867816
ENSG00000025800	KPNA6	TCGA-LGG	0.00859816145638441	5513.3680203046	1	0.0678802220240875
ENSG00000141564	RPTOR	TCGA-LGG	0.0103144209199265	5513.5792349727	1	0.0753854534448179
ENSG00000138744	NAAA	TCGA-LGG	0.0099846170488445	5513.6982248521	1	0.0740199092997479
ENSG00000166897	ELFN2	TCGA-LGG	0.0113175237834741	5513.9973614776	1	0.0786942243391526
ENSG00000149489	ROM1	TCGA-LGG	0.0125026532018596	5514.4712041885	1	0.0823758554556021
ENSG00000125618	PAX8	TCGA-LGG	0.00940237887865148	5514.9458762887	1	0.0714527372170248
ENSG00000157600	TMEM164	TCGA-LGG	0.0108584532231559	5515.0745501285	1	0.0767745260932386
ENSG00000125826	RBCK1	TCGA-LGG	0.0140284253742309	5515.2660818713	1	0.0876812011989518
ENSG00000250745	USP17L20	TCGA-LGG	0.0118947469268046	5515.407310705	1	0.080649637320521
ENSG00000228278	ORM2	TCGA-LGG	0.0161159421111368	5515.4146341463	1	0.0941011353197529
ENSG00000221858	OR2A12	TCGA-LGG	0.010570780818885	5515.4750656168	1	0.0762178940445212
ENSG00000242498	C15orf38	TCGA-LGG	0.0147926305176118	5515.4919786096	1	0.0897829974301872
ENSG00000102858	MGRN1	TCGA-LGG	0.00918723857769202	5515.503875969	1	0.0705884383845874
ENSG00000136628	EPRS	TCGA-LGG	0.00901969618520175	5515.582697201	1	0.0699353254939556
ENSG00000185220	PGBD2	TCGA-LGG	0.0173427203750289	5515.6726804124	1	0.0976326418867816
ENSG00000065609	SNAP91	TCGA-LGG	0.0105460508248571	5515.8218085106	1	0.0761079657099624
ENSG00000157654	PALM2-AKAP2	TCGA-LGG	0.01559651991022	5515.9754098361	1	0.0920094718770346
ENSG00000128581	RABL5	TCGA-LGG	0.0106789037113487	5516.1456043956	1	0.0763863406096599
ENSG00000100532	CGRRF1	TCGA-LGG	0.0145782704384309	5516.2492917847	1	0.089187813809565
ENSG00000165102	HGSNAT	TCGA-LGG	0.0111415568200957	5516.3333333333	1	0.0779180771078586
ENSG00000115758	ODC1	TCGA-LGG	0.00891633338981007	5516.4260651629	1	0.0693684686895064
ENSG00000171105	INSR	TCGA-LGG	0.00871960192222639	5516.6718346253	1	0.0685194424938602
ENSG00000166569	CPLX4	TCGA-LGG	0.0134754504210001	5517.2438356164	1	0.0856558333691291
ENSG00000141161	UNC45B	TCGA-LGG	0.00536249895917302	5517.3082901554	1	0.0524333811679999
ENSG00000122952	ZWINT	TCGA-LGG	0.0130444618425379	5517.3179487179	1	0.0841493619665325
ENSG00000109534	GAR1	TCGA-LGG	0.0144213370788627	5517.6376021798	1	0.0887499492802509
ENSG00000165171	WBSCR27	TCGA-LGG	0.0105442974176927	5517.7005347594	1	0.0761079657099624
ENSG00000176399	DMRTA1	TCGA-LGG	0.00755106586038119	5517.7057356608	1	0.0632884012932258
ENSG00000136695	IL36RN	TCGA-LGG	0.0162010770731236	5517.7603305785	1	0.0942811047946462
ENSG00000126351	THRA	TCGA-LGG	0.0141612682768124	5518.0646067416	1	0.0880962619545885
ENSG00000108342	CSF3	TCGA-LGG	0.0102735420853526	5518.0725	1	0.0751551278349629
ENSG00000164329	PAPD4	TCGA-LGG	0.0140871660942832	5518.2318435754	1	0.0879420520471586
ENSG00000185432	METTL7A	TCGA-LGG	0.0106066140106767	5518.2321899736	1	0.0762706787058069
ENSG00000115504	EHBP1	TCGA-LGG	0.01637695100884	5518.487394958	1	0.0949259890544895
ENSG00000143811	PYCR2	TCGA-LGG	0.0123257105332043	5518.6058981233	1	0.0818823071431824
ENSG00000122971	ACADS	TCGA-LGG	0.0140215786752971	5518.6313131313	1	0.0876812011989518
ENSG00000267318	RP11-178C3.1	TCGA-LGG	0.00957126570947354	5518.7002583979	1	0.0721553849868719
ENSG00000169139	UBE2V2	TCGA-LGG	0.0133921354538089	5518.885026738	1	0.0854163562139521
ENSG00000164458	T	TCGA-LGG	0.01257131975053	5518.9552631579	1	0.0826057815780154
ENSG00000135052	GOLM1	TCGA-LGG	0.011312040872978	5519.3375959079	1	0.0786942243391526
ENSG00000178038	ALS2CL	TCGA-LGG	0.0118957523962887	5519.3571428571	1	0.080649637320521
ENSG00000007541	PIGQ	TCGA-LGG	0.0155415926557456	5519.3625730994	1	0.0918757134897668
ENSG00000105379	ETFB	TCGA-LGG	0.0162456422727631	5519.4680851064	1	0.0944035331201477
ENSG00000267060	PTGES3L	TCGA-LGG	0.0083476263558837	5519.4935064935	1	0.0668893674547845
ENSG00000058056	USP13	TCGA-LGG	0.00836263679521414	5519.5710306407	1	0.0669341426030375
ENSG00000182871	COL18A1	TCGA-LGG	0.0132307944217215	5519.7301587302	1	0.0847721558757005
ENSG00000183773	AIFM3	TCGA-LGG	0.0100431317392311	5519.8329048843	1	0.0741895036409389
ENSG00000144045	DQX1	TCGA-LGG	0.0143839823307587	5519.9090909091	1	0.0887499492802509
ENSG00000122707	RECK	TCGA-LGG	0.0121495810677639	5520.0861618799	1	0.0815075792141342
ENSG00000104756	KCTD9	TCGA-LGG	0.00970042038781218	5520.1772486772	1	0.0730261478538393
ENSG00000129167	TPH1	TCGA-LGG	0.00923269713003979	5520.2431761787	1	0.0706587898889056
ENSG00000140093	SERPINA10	TCGA-LGG	0.0108451279933572	5520.3307291667	1	0.0767415470155444
ENSG00000170234	PWWP2A	TCGA-LGG	0.013067957134994	5520.4289617486	1	0.0842670598700898
ENSG00000166948	TGM6	TCGA-LGG	0.0103791129877423	5520.5561643836	1	0.0755189448378357
ENSG00000183570	PCBP3	TCGA-LGG	0.0116630587370837	5520.6263157895	1	0.0800993122508318
ENSG00000103671	TRIP4	TCGA-LGG	0.0125505028573776	5520.7706666667	1	0.082555561828242
ENSG00000008853	RHOBTB2	TCGA-LGG	0.0169607472985544	5520.8661202186	1	0.0967446741524598
ENSG00000187758	ADH1A	TCGA-LGG	0.0122921416878848	5520.954674221	1	0.0817947239181392
ENSG00000182704	TSKU	TCGA-LGG	0.0143531854054294	5521.2313829787	1	0.0887056702953953
ENSG00000099331	MYO9B	TCGA-LGG	0.0120099650215868	5521.5721784777	1	0.080956845047382
ENSG00000181541	MAB21L2	TCGA-LGG	0.0147682098938179	5521.5928961749	1	0.0897829974301872
ENSG00000064547	LPAR2	TCGA-LGG	0.0148445737374625	5521.7835616438	1	0.0897829974301872
ENSG00000163516	ANKZF1	TCGA-LGG	0.0178065214134791	5522.3351648352	1	0.098925118963773
ENSG00000179698	KIAA1875	TCGA-LGG	0.0101625768682385	5522.4395886889	1	0.0747179838457295
ENSG00000123405	NFE2	TCGA-LGG	0.0108471752194885	5522.5192802057	1	0.0767415470155444
ENSG00000132631	SCP2D1	TCGA-LGG	0.0163024079324743	5523.018469657	1	0.0946306138575816
ENSG00000159917	ZNF235	TCGA-LGG	0.0152527005837028	5523.1141304348	1	0.0911074969737367
ENSG00000206177	HBM	TCGA-LGG	0.0132717846872948	5523.2339832869	1	0.0848653961080003
ENSG00000147604	RPL7	TCGA-LGG	0.0161141431535793	5523.2549575071	1	0.0941011353197529
ENSG00000010256	UQCRC1	TCGA-LGG	0.0133427419958476	5523.3172043011	1	0.0851833767038005
ENSG00000185100	ADSSL1	TCGA-LGG	0.0170941153689734	5523.3871866295	1	0.0969949384522657
ENSG00000138375	SMARCAL1	TCGA-LGG	0.0111098724485301	5523.4229765013	1	0.0777303630335255
ENSG00000116824	CD2	TCGA-LGG	0.0183091005155404	5523.5	1	0.100465320777581
ENSG00000162946	DISC1	TCGA-LGG	0.0130172716098282	5523.5698005698	1	0.0840771752735326
ENSG00000014164	ZC3H3	TCGA-LGG	0.013838253996389	5523.6118598383	1	0.0869291493706628
ENSG00000129173	E2F8	TCGA-LGG	0.0108490074877427	5523.7957559682	1	0.0767415470155444
ENSG00000060656	PTPRU	TCGA-LGG	0.0110683943294406	5524.0963541667	1	0.0776325041860621
ENSG00000134001	EIF2S1	TCGA-LGG	0.0144846058100218	5524.1327913279	1	0.0889697371798126
ENSG00000099341	PSMD8	TCGA-LGG	0.0149018285688498	5524.3944020356	1	0.0899828248796238
ENSG00000110651	CD81	TCGA-LGG	0.0171577190136094	5524.5027624309	1	0.0971705681610552
ENSG00000175536	LIPT2	TCGA-LGG	0.0122429023593435	5524.518134715	1	0.0816702339432514
ENSG00000143171	RXRG	TCGA-LGG	0.0190636471036402	5524.6658163265	1	0.102503027140176
ENSG00000130475	FCHO1	TCGA-LGG	0.0124379427372779	5524.7336814621	1	0.0822195143876895
ENSG00000169760	NLGN1	TCGA-LGG	0.0170599441257925	5524.7520435967	1	0.0969150494494148
ENSG00000213551	DNAJC9	TCGA-LGG	0.011751517680882	5525	1	0.0803629564457421
ENSG00000198464	ZNF480	TCGA-LGG	0.00858045782760206	5525.1079691517	1	0.0678169274709709
ENSG00000164687	FABP5	TCGA-LGG	0.0175948283872122	5525.2356321839	1	0.0983961657194272
ENSG00000169181	GSG1L	TCGA-LGG	0.015864608080504	5525.5066312997	1	0.0932016689941764
ENSG00000272636	DOC2B	TCGA-LGG	0.0118354639707506	5525.6616541353	1	0.0805426915333202
ENSG00000143106	PSMA5	TCGA-LGG	0.0144267051509143	5525.7117647059	1	0.0887499492802509
ENSG00000231925	TAPBP	TCGA-LGG	0.00805575317519457	5525.73	1	0.0656652303005957
ENSG00000092010	PSME1	TCGA-LGG	0.011912261069482	5525.7565445026	1	0.080649637320521
ENSG00000108963	DPH1	TCGA-LGG	0.0132968149242574	5525.8132992327	1	0.0849915888229118
ENSG00000079459	FDFT1	TCGA-LGG	0.0129725918439764	5526.0249307479	1	0.0839556851192827
ENSG00000205356	TECPR1	TCGA-LGG	0.0139003639813716	5526.131147541	1	0.0871828221574888
ENSG00000177697	CD151	TCGA-LGG	0.0161082635022329	5526.2037533512	1	0.0941011353197529
ENSG00000108468	CBX1	TCGA-LGG	0.01035527877413	5526.3126550868	1	0.0754435879821998
ENSG00000187446	CHP1	TCGA-LGG	0.00921916851803425	5526.3789473684	1	0.0706289521310022
ENSG00000176105	YES1	TCGA-LGG	0.0124790804096711	5526.5388739946	1	0.082321923787596
ENSG00000069493	CLEC2D	TCGA-LGG	0.0174868632054909	5526.5835475578	1	0.0980871749533559
ENSG00000053372	MRTO4	TCGA-LGG	0.00986912924498133	5526.6204188482	1	0.0735495071007488
ENSG00000132359	RAP1GAP2	TCGA-LGG	0.0144711650517043	5526.7076502732	1	0.0889212094486423
ENSG00000141682	PMAIP1	TCGA-LGG	0.0142869317526383	5526.746701847	1	0.0884649647864563
ENSG00000134716	CYP2J2	TCGA-LGG	0.0123252286251532	5526.8038147139	1	0.0818823071431824
ENSG00000205307	SAP25	TCGA-LGG	0.0152850024938322	5526.9333333333	1	0.0911647305930907
ENSG00000118418	HMGN3	TCGA-LGG	0.0186412463922731	5527.0712328767	1	0.101305317960958
ENSG00000168924	LETM1	TCGA-LGG	0.0161526990737451	5527.2036553525	1	0.094204513129945
ENSG00000188730	VWC2	TCGA-LGG	0.0145253230332876	5527.2077922078	1	0.0890415102269536
ENSG00000188878	FBF1	TCGA-LGG	0.0166863669685266	5527.4771573604	1	0.0957743934448318
ENSG00000101405	OXT	TCGA-LGG	0.0130152588791208	5527.5634517766	1	0.0840771752735326
ENSG00000115318	LOXL3	TCGA-LGG	0.00860456082413954	5527.7604938272	1	0.0678973457362043
ENSG00000168763	CNNM3	TCGA-LGG	0.0170441137695396	5527.9047619048	1	0.0969033728031161
ENSG00000134283	PPHLN1	TCGA-LGG	0.0132529610431946	5528.0298913043	1	0.0848126095467598
ENSG00000099985	OSM	TCGA-LGG	0.0132230783084477	5528.0684210526	1	0.0847721558757005
ENSG00000171603	CLSTN1	TCGA-LGG	0.0106449736173399	5528.2091152815	1	0.0763863406096599
ENSG00000106153	CHCHD2	TCGA-LGG	0.0171393113534789	5528.2244389027	1	0.0971005814413471
ENSG00000149115	TNKS1BP1	TCGA-LGG	0.0205224612816943	5528.2451253482	1	0.106945580322557
ENSG00000170348	TMED10	TCGA-LGG	0.0116627393392958	5528.4688279302	1	0.0800993122508318
ENSG00000005100	DHX33	TCGA-LGG	0.0187233154055446	5528.4732394366	1	0.101491485239133
ENSG00000164169	PRMT10	TCGA-LGG	0.0103417264051337	5528.4815789474	1	0.0754435879821998
ENSG00000125656	CLPP	TCGA-LGG	0.0191840968179711	5528.5	1	0.103012630956319
ENSG00000166716	ZNF592	TCGA-LGG	0.0127420536652204	5528.595567867	1	0.0831003499905679
ENSG00000132846	ZBED3	TCGA-LGG	0.0108236513277652	5528.6089238845	1	0.0767415470155444
ENSG00000072110	ACTN1	TCGA-LGG	0.0149909144661244	5528.7201086957	1	0.0901921925672881
ENSG00000140497	SCAMP2	TCGA-LGG	0.0110646365357068	5528.8467532468	1	0.0776325041860621
ENSG00000161652	IZUMO2	TCGA-LGG	0.0107704240162426	5529.2548076923	1	0.0765940507502813
ENSG00000137819	PAQR5	TCGA-LGG	0.0125857388185573	5529.3918575064	1	0.0826180400972778
ENSG00000143702	CEP170	TCGA-LGG	0.0104681623503702	5529.4318766067	1	0.0758528242543752
ENSG00000174840	PDE12	TCGA-LGG	0.0120124454299061	5529.4535519126	1	0.080956845047382
ENSG00000144320	KIAA1715	TCGA-LGG	0.0113323890589404	5529.4681440443	1	0.0787005537471872
ENSG00000112339	HBS1L	TCGA-LGG	0.0120810464561925	5529.5053191489	1	0.0811300400091589
ENSG00000165410	CFL2	TCGA-LGG	0.010418736948237	5529.545212766	1	0.0756997410679964
ENSG00000177054	ZDHHC13	TCGA-LGG	0.0161274571780791	5529.6883116883	1	0.0941257046211525
ENSG00000168421	RHOH	TCGA-LGG	0.0146301614919204	5529.8854961832	1	0.0892829246940388
ENSG00000130244	FAM98C	TCGA-LGG	0.00993733519370604	5529.9283746556	1	0.0738528840705006
ENSG00000131721	RHOXF2	TCGA-LGG	0.0159522633623202	5529.9307479224	1	0.0935454245397294
ENSG00000161940	BCL6B	TCGA-LGG	0.00759151232936175	5530.2262773723	1	0.0633542813529372
ENSG00000136160	EDNRB	TCGA-LGG	0.00907215844506519	5530.6253164557	1	0.0701050279457373
ENSG00000196961	AP2A1	TCGA-LGG	0.011858046122966	5530.670984456	1	0.0805426915333202
ENSG00000183117	CSMD1	TCGA-LGG	0.0155986151387795	5530.726342711	1	0.0920094718770346
ENSG00000128245	YWHAH	TCGA-LGG	0.0138744464240032	5530.7940379404	1	0.0870883320708845
ENSG00000100991	TRPC4AP	TCGA-LGG	0.017316910685984	5530.9921671018	1	0.0976326418867816
ENSG00000185347	C14orf80	TCGA-LGG	0.0246987937081825	5531.1517857143	1	0.118121465737881
ENSG00000184113	CLDN5	TCGA-LGG	0.0140765703119117	5531.2356321839	1	0.0879100986405379
ENSG00000011052	NME2	TCGA-LGG	0.0128387352803477	5531.2893401015	1	0.0834933959682256
ENSG00000197745	SCGB1D4	TCGA-LGG	0.0105844424839261	5531.4925	1	0.0762470430358519
ENSG00000213906	LTB4R2	TCGA-LGG	0.0142825487101024	5531.579787234	1	0.0884649647864563
ENSG00000196187	TMEM63A	TCGA-LGG	0.0138626239319699	5531.9612403101	1	0.0870481667089657
ENSG00000170180	GYPA	TCGA-LGG	0.01186457012953	5532.0051679587	1	0.0805426915333202
ENSG00000142541	RPL13A	TCGA-LGG	0.0128124121258574	5532.0255102041	1	0.0834236164787063
ENSG00000117450	PRDX1	TCGA-LGG	0.0198860298055821	5532.0695652174	1	0.105042157999733
ENSG00000172572	PDE3A	TCGA-LGG	0.0115287972717152	5532.2256410256	1	0.0794749931987584
ENSG00000104371	DKK4	TCGA-LGG	0.0148372335963559	5532.3448275862	1	0.0897829974301872
ENSG00000101138	CSTF1	TCGA-LGG	0.0092826403834599	5532.3721590909	1	0.0707260856036904
ENSG00000006377	DLX6	TCGA-LGG	0.0117622837763724	5532.4441558442	1	0.0804023230880653
ENSG00000106404	CLDN15	TCGA-LGG	0.0151529330581005	5532.4829396325	1	0.0907818497881719
ENSG00000055917	PUM2	TCGA-LGG	0.0120009830269207	5532.5726256983	1	0.080956845047382
ENSG00000170324	FRMPD2	TCGA-LGG	0.0165168736329162	5532.6701846966	1	0.0952877671127576
ENSG00000153391	INO80C	TCGA-LGG	0.012386053697849	5532.9497354497	1	0.0820339565951858
ENSG00000188153	COL4A5	TCGA-LGG	0.015809905113852	5533.2070844687	1	0.0929824027399502
ENSG00000102245	CD40LG	TCGA-LGG	0.017239284177962	5533.2597765363	1	0.0974948946639498
ENSG00000114742	WDR48	TCGA-LGG	0.0113505657409097	5533.4215938303	1	0.0787005537471872
ENSG00000151365	THRSP	TCGA-LGG	0.0130082361699665	5533.4715447154	1	0.0840771752735326
ENSG00000149256	TENM4	TCGA-LGG	0.0150287493552933	5533.5691906005	1	0.0902737377067578
ENSG00000138942	RNF185	TCGA-LGG	0.0153333397511376	5533.5841836735	1	0.0913342773073616
ENSG00000197020	ZNF100	TCGA-LGG	0.0134522023116957	5533.6575342466	1	0.0855420642658138
ENSG00000137573	SULF1	TCGA-LGG	0.0148575477367338	5533.8082901554	1	0.0897829974301872
ENSG00000196900	C5orf48	TCGA-LGG	0.0190056827009372	5533.960106383	1	0.102333854259467
ENSG00000165584	SSX3	TCGA-LGG	0.0170312130351932	5533.9759358289	1	0.0969033728031161
ENSG00000180758	GPR157	TCGA-LGG	0.0159099687468061	5534.293956044	1	0.0933656301229388
ENSG00000102547	CAB39L	TCGA-LGG	0.0179371004918445	5534.4435695538	1	0.0994096902258645
ENSG00000099999	RNF215	TCGA-LGG	0.011290853280836	5534.6061381074	1	0.0785855139451073
ENSG00000174473	GALNTL6	TCGA-LGG	0.0185419251792538	5534.664921466	1	0.101022992646682
ENSG00000101190	TCFL5	TCGA-LGG	0.00946850173481945	5534.7017994859	1	0.0715487066119831
ENSG00000131979	GCH1	TCGA-LGG	0.0114973295950647	5534.7513089005	1	0.0793686623659308
ENSG00000166165	CKB	TCGA-LGG	0.016467942879526	5535.1540540541	1	0.0952513631155252
ENSG00000089351	GRAMD1A	TCGA-LGG	0.00871273446562921	5535.2102564103	1	0.068515133842895
ENSG00000133961	NUMB	TCGA-LGG	0.0131288180935222	5535.222513089	1	0.0845267572498694
ENSG00000106636	YKT6	TCGA-LGG	0.014381450156481	5535.2593582888	1	0.0887499492802509
ENSG00000164168	TMEM184C	TCGA-LGG	0.0124879866084623	5535.2898172324	1	0.0823276720106696
ENSG00000067208	EVI5	TCGA-LGG	0.0152028766950722	5535.3367346939	1	0.0910470787148913
ENSG00000101412	E2F1	TCGA-LGG	0.0167732144496687	5535.3477088949	1	0.0961717457705266
ENSG00000167371	PRRT2	TCGA-LGG	0.0119496878334088	5535.4260651629	1	0.0807887488315971
ENSG00000183978	COA3	TCGA-LGG	0.0110362361062709	5535.6203208556	1	0.077621204866629
ENSG00000088926	F11	TCGA-LGG	0.0150617466330569	5535.6902887139	1	0.0903704797983413
ENSG00000107175	CREB3	TCGA-LGG	0.0199089248993886	5535.7093333333	1	0.105042157999733
ENSG00000168754	FAM178B	TCGA-LGG	0.0106792186334295	5535.8402203857	1	0.0763863406096599
ENSG00000107551	RASSF4	TCGA-LGG	0.0142012293358098	5535.9182561308	1	0.0882081001701806
ENSG00000158023	WDR66	TCGA-LGG	0.0180869307517019	5535.9291338583	1	0.0998569070661493
ENSG00000160223	ICOSLG	TCGA-LGG	0.0154783062039318	5535.9739583333	1	0.0917720039058387
ENSG00000136490	LIMD2	TCGA-LGG	0.012970353548078	5535.9892473118	1	0.0839556851192827
ENSG00000125966	MMP24	TCGA-LGG	0.0148446036837739	5536.0552486188	1	0.0897829974301872
ENSG00000139910	NOVA1	TCGA-LGG	0.00864366720719264	5536.1215189873	1	0.0680858144455177
ENSG00000126254	RBM42	TCGA-LGG	0.0123389680764658	5536.3262599469	1	0.0819094803658066
ENSG00000133104	SPG20	TCGA-LGG	0.0168365163705732	5536.6060606061	1	0.0964060248832321
ENSG00000094804	CDC6	TCGA-LGG	0.0150095542895468	5536.725848564	1	0.0901921925672881
ENSG00000242689	CNTF	TCGA-LGG	0.016875680441904	5536.7520661157	1	0.0964746546628714
ENSG00000167595	C19orf55	TCGA-LGG	0.0177947948564511	5536.8583106267	1	0.0988942027167731
ENSG00000159527	PGLYRP3	TCGA-LGG	0.017646818922451	5536.912568306	1	0.0984668025628139
ENSG00000186625	KATNA1	TCGA-LGG	0.0118475786970189	5536.9722222222	1	0.0805426915333202
ENSG00000142549	IGLON5	TCGA-LGG	0.0153183481832614	5537.0909090909	1	0.091295762473578
ENSG00000119812	FAM98A	TCGA-LGG	0.0198812477858518	5537.2116402116	1	0.105042157999733
ENSG00000089199	CHGB	TCGA-LGG	0.0129812801707069	5537.2327365729	1	0.0839780518903045
ENSG00000079691	LRRC16A	TCGA-LGG	0.0164562906301828	5537.5910290237	1	0.0952482742929799
ENSG00000278637	H4C1	TCGA-LGG	0.0147983588036885	5537.7464788732	1	0.0897829974301872
ENSG00000115295	CLIP4	TCGA-LGG	0.0126780260263357	5538.0027624309	1	0.0829524328262076
ENSG00000168830	HTR1E	TCGA-LGG	0.0104944426023051	5538.4162162162	1	0.0759746521276484
ENSG00000189182	KRT77	TCGA-LGG	0.0141505612794463	5538.7475728155	1	0.0880962619545885
ENSG00000091482	SMPX	TCGA-LGG	0.0166904036426912	5538.890625	1	0.0957743934448318
ENSG00000091409	ITGA6	TCGA-LGG	0.0204931994001064	5538.918699187	1	0.106945580322557
ENSG00000186529	CYP4F3	TCGA-LGG	0.0233863605567413	5539.1474530831	1	0.114926848418768
ENSG00000113712	CSNK1A1	TCGA-LGG	0.0165588507098264	5539.16	1	0.0952894253625048
ENSG00000100211	CBY1	TCGA-LGG	0.0152337922785737	5539.2354497354	1	0.0911074969737367
ENSG00000103005	USB1	TCGA-LGG	0.0146617668139044	5539.4505208333	1	0.0894417929924612
ENSG00000123908	AGO2	TCGA-LGG	0.0245938573155458	5539.5626822157	1	0.117935885842399
ENSG00000244274	DBNDD2	TCGA-LGG	0.0212808183991007	5539.8434065934	1	0.1092104018747
ENSG00000178852	EFCAB13	TCGA-LGG	0.0158381614060756	5540.1020942408	1	0.0931144654093456
ENSG00000116717	GADD45A	TCGA-LGG	0.0155880416007944	5540.2216624685	1	0.0920094718770346
ENSG00000171469	ZNF561	TCGA-LGG	0.0174120649702021	5540.242506812	1	0.0977935452239989
ENSG00000131669	NINJ1	TCGA-LGG	0.0181012386045093	5540.3550913838	1	0.0998569070661493
ENSG00000080618	CPB2	TCGA-LGG	0.0188966147093862	5540.3944444444	1	0.101877953001562
ENSG00000166326	TRIM44	TCGA-LGG	0.0185429119213163	5540.5649867374	1	0.101022992646682
ENSG00000146809	ASB15	TCGA-LGG	0.018496258637097	5540.728531856	1	0.100976842207678
ENSG00000167699	GLOD4	TCGA-LGG	0.0134863678961591	5541.0670241287	1	0.085691292451842
ENSG00000012124	CD22	TCGA-LGG	0.0128190014834531	5541.1099744246	1	0.0834326738886549
ENSG00000160336	ZNF761	TCGA-LGG	0.0243075379965645	5541.2450704225	1	0.11708763050566
ENSG00000171509	RXFP1	TCGA-LGG	0.0173325995050961	5541.3112947658	1	0.0976326418867816
ENSG00000099937	SERPIND1	TCGA-LGG	0.0182388300123089	5541.3415300546	1	0.100251103321081
ENSG00000183648	NDUFB1	TCGA-LGG	0.0170964910206517	5541.3709677419	1	0.0969949384522657
ENSG00000139329	LUM	TCGA-LGG	0.0164811057786198	5541.5544303797	1	0.0952877671127576
ENSG00000154548	SRSF12	TCGA-LGG	0.0206050233352507	5541.8253521127	1	0.107234314050186
ENSG00000145545	SRD5A1	TCGA-LGG	0.0170357865651496	5541.8602739726	1	0.0969033728031161
ENSG00000184162	NR2C2AP	TCGA-LGG	0.0192607926575786	5541.8817204301	1	0.103229903892549
ENSG00000197172	MAGEA6	TCGA-LGG	0.0175755461482366	5541.9234828496	1	0.0983568743651314
ENSG00000122218	COPA	TCGA-LGG	0.0122799186733588	5542.1554404145	1	0.081781201123406
ENSG00000159224	GIP	TCGA-LGG	0.0192953091387943	5542.1605633803	1	0.103229903892549
ENSG00000125533	BHLHE23	TCGA-LGG	0.0118409896810081	5542.1795511222	1	0.0805426915333202
ENSG00000204348	DXO	TCGA-LGG	0.0149474570030442	5542.2329113924	1	0.0901565895899512
ENSG00000186881	OR13F1	TCGA-LGG	0.014233023201619	5542.3324937028	1	0.0883372089659646
ENSG00000037042	TUBG2	TCGA-LGG	0.0152759697612414	5542.3834196891	1	0.0911613389463094
ENSG00000196865	NHLRC2	TCGA-LGG	0.0147406718744184	5542.4189189189	1	0.0897256538545591
ENSG00000172362	OR5B12	TCGA-LGG	0.0122035158956272	5542.6025974026	1	0.0816174038699441
ENSG00000109065	NAT9	TCGA-LGG	0.0175617566806722	5542.7988668555	1	0.098313984905751
ENSG00000153975	ZUFSP	TCGA-LGG	0.0153361917347875	5542.8054794521	1	0.0913342773073616
ENSG00000117500	TMED5	TCGA-LGG	0.0214207615178251	5542.8579234973	1	0.10952635309369
ENSG00000156515	HK1	TCGA-LGG	0.0170289223825246	5543.2088772846	1	0.0969033728031161
ENSG00000042317	SPATA7	TCGA-LGG	0.0260986133950945	5543.216066482	1	0.121210707171835
ENSG00000119431	HDHD3	TCGA-LGG	0.0142977020969513	5543.3736842105	1	0.0884649647864563
ENSG00000163060	TEKT4	TCGA-LGG	0.0220778145702981	5543.8390501319	1	0.111619906338251
ENSG00000138378	STAT4	TCGA-LGG	0.0180966103124318	5543.873015873	1	0.0998569070661493
ENSG00000164164	OTUD4	TCGA-LGG	0.0174444323121985	5543.9196891192	1	0.0979304437253534
ENSG00000183808	RBM12B	TCGA-LGG	0.0149740354374112	5544.2650918635	1	0.0901921925672881
ENSG00000143248	RGS5	TCGA-LGG	0.0181110984320956	5544.4961439589	1	0.0998569070661493
ENSG00000092847	AGO1	TCGA-LGG	0.016236941017597	5544.5378787879	1	0.0943871435466973
ENSG00000185900	POMK	TCGA-LGG	0.018116312854714	5544.5394736842	1	0.0998569070661493
ENSG00000231500	RPS18	TCGA-LGG	0.0136803890947933	5544.5610972569	1	0.086394675889193
ENSG00000127528	KLF2	TCGA-LGG	0.0186452279910699	5544.7736842105	1	0.101305317960958
ENSG00000128512	DOCK4	TCGA-LGG	0.0246264537466588	5544.823699422	1	0.118005055846911
ENSG00000145808	ADAMTS19	TCGA-LGG	0.0146809924871075	5544.9562982005	1	0.0894910480129417
ENSG00000130299	GTPBP3	TCGA-LGG	0.0100537177831179	5545.0152284264	1	0.0741895036409389
ENSG00000196814	MVB12B	TCGA-LGG	0.0168829476102882	5545.3233695652	1	0.0964746546628714
ENSG00000090905	TNRC6A	TCGA-LGG	0.0238287969039069	5545.3779069767	1	0.115929733345773
ENSG00000203867	RBM20	TCGA-LGG	0.0193237796096647	5545.6033057851	1	0.103313345348141
ENSG00000204385	SLC44A4	TCGA-LGG	0.0197733979067879	5545.614973262	1	0.104789520077316
ENSG00000197045	GMFB	TCGA-LGG	0.0137890406959333	5545.6222222222	1	0.0867226973142949
ENSG00000143194	MAEL	TCGA-LGG	0.00851536367712398	5545.7769784173	1	0.0675864741181661
ENSG00000196832	OR11G2	TCGA-LGG	0.0128016012421199	5545.8203753351	1	0.0834236164787063
ENSG00000085978	ATG16L1	TCGA-LGG	0.015461691778042	5545.8510638298	1	0.0917720039058387
ENSG00000133561	GIMAP6	TCGA-LGG	0.0165226024539463	5545.9215189873	1	0.0952877671127576
ENSG00000269113	TRABD2B	TCGA-LGG	0.0127404609743835	5545.9871465296	1	0.0831003499905679
ENSG00000158220	ESYT3	TCGA-LGG	0.0144229448556767	5545.9975062344	1	0.0887499492802509
ENSG00000163170	BOLA3	TCGA-LGG	0.0199556979271409	5546.0738916256	1	0.105185205822861
ENSG00000169018	FEM1B	TCGA-LGG	0.0195529912744101	5546.227027027	1	0.104088063003079
ENSG00000100346	CACNA1I	TCGA-LGG	0.0158810613870199	5546.2479108635	1	0.0932641914605451
ENSG00000112357	PEX7	TCGA-LGG	0.0200358346839326	5546.4821917808	1	0.105503657046299
ENSG00000006007	GDE1	TCGA-LGG	0.0141921222943207	5546.6041666667	1	0.0881856611784155
ENSG00000021776	AQR	TCGA-LGG	0.0229042284919942	5546.6235955056	1	0.113565915136394
ENSG00000244094	SPRR2F	TCGA-LGG	0.0106446368291524	5546.7512437811	1	0.0763863406096599
ENSG00000176697	BDNF	TCGA-LGG	0.0169619634308425	5546.7676240209	1	0.0967446741524598
ENSG00000178105	DDX10	TCGA-LGG	0.0181050532313505	5546.7917737789	1	0.0998569070661493
ENSG00000167208	SNX20	TCGA-LGG	0.023902324949004	5546.9058171745	1	0.11603522913504
ENSG00000112799	LY86	TCGA-LGG	0.0118007679880199	5546.9784946237	1	0.0805426915333202
ENSG00000172687	ZNF738	TCGA-LGG	0.0167601358305978	5546.9920634921	1	0.0961401644321281
ENSG00000165917	RAPSN	TCGA-LGG	0.0144020605233118	5547.1101694915	1	0.0887499492802509
ENSG00000099625	C19orf26	TCGA-LGG	0.0156274105162035	5547.2689295039	1	0.0921454587748222
ENSG00000170953	OR8B12	TCGA-LGG	0.0154989357215803	5547.3527851459	1	0.0918221635146531
ENSG00000234829	IFNA17	TCGA-LGG	0.0165302388854207	5547.4746666667	1	0.0952877671127576
ENSG00000163510	CWC22	TCGA-LGG	0.0199073240530511	5547.5286103542	1	0.105042157999733
ENSG00000167754	KLK5	TCGA-LGG	0.0176565394252821	5547.5573333333	1	0.0984668025628139
ENSG00000100813	ACIN1	TCGA-LGG	0.0120249918126454	5547.6004962779	1	0.080956845047382
ENSG00000016864	GLT8D1	TCGA-LGG	0.0102034155885337	5547.8199513382	1	0.074922677868658
ENSG00000109332	UBE2D3	TCGA-LGG	0.022613751329533	5547.9031339031	1	0.113112043082257
ENSG00000143933	CALM2	TCGA-LGG	0.021885680995055	5548.0081300813	1	0.110952450842491
ENSG00000196345	ZKSCAN7	TCGA-LGG	0.0215267847070737	5548.0746268657	1	0.109885707845221
ENSG00000137216	TMEM63B	TCGA-LGG	0.0139414978720415	5548.1002710027	1	0.0873076953453027
ENSG00000151445	VIPAS39	TCGA-LGG	0.0173238918410802	5548.125	1	0.0976326418867816
ENSG00000173638	SLC19A1	TCGA-LGG	0.019897775857238	5548.2117962466	1	0.105042157999733
ENSG00000083896	YTHDC1	TCGA-LGG	0.0188059110184894	5548.2148541114	1	0.101662132652999
ENSG00000147471	PROSC	TCGA-LGG	0.0178269432951338	5548.5153203343	1	0.0989696335872604
ENSG00000138757	G3BP2	TCGA-LGG	0.0145071056062475	5548.5318559557	1	0.0890397877553625
ENSG00000103249	CLCN7	TCGA-LGG	0.0140344551950223	5548.6031331593	1	0.0876812011989518
ENSG00000146433	TMEM181	TCGA-LGG	0.0297577679208251	5548.625	1	0.129680199600663
ENSG00000092621	PHGDH	TCGA-LGG	0.0286971612175943	5549.0449101796	1	0.127094591305793
ENSG00000176884	GRIN1	TCGA-LGG	0.0209304780730871	5549.0625	1	0.108265206202334
ENSG00000137561	TTPA	TCGA-LGG	0.0164935344270811	5549.1240506329	1	0.0952877671127576
ENSG00000118322	ATP10B	TCGA-LGG	0.0186860034451804	5549.3170103093	1	0.101389572445958
ENSG00000105700	KXD1	TCGA-LGG	0.0183280826220646	5549.3967828418	1	0.100535108026021
ENSG00000197756	RPL37A	TCGA-LGG	0.0173361446332674	5549.8026666667	1	0.0976326418867816
ENSG00000173421	CCDC36	TCGA-LGG	0.0187314257682502	5549.8670360111	1	0.101491485239133
ENSG00000165630	PRPF18	TCGA-LGG	0.0184557719254172	5550.1706666667	1	0.10096033926592
ENSG00000112486	CCR6	TCGA-LGG	0.0142969736721671	5550.1775	1	0.0884649647864563
ENSG00000186832	KRT16	TCGA-LGG	0.0225832989236417	5550.3119777159	1	0.113057376083734
ENSG00000187098	MITF	TCGA-LGG	0.0232006787664513	5550.3468208092	1	0.114294319889976
ENSG00000162300	ZFPL1	TCGA-LGG	0.0233281934840201	5550.3519553073	1	0.114765408610559
ENSG00000137500	CCDC90B	TCGA-LGG	0.0175031506171348	5550.5498721228	1	0.0981227968581954
ENSG00000165309	ARMC3	TCGA-LGG	0.0171966969899926	5550.5672043011	1	0.0973226328241822
ENSG00000204963	PCDHA7	TCGA-LGG	0.0208155277804251	5550.6590909091	1	0.107979709397486
ENSG00000167880	EVPL	TCGA-LGG	0.0238790752031033	5550.8352601156	1	0.11603522913504
ENSG00000159063	ALG8	TCGA-LGG	0.0186691948324558	5550.8948717949	1	0.101366906989485
ENSG00000104154	SLC30A4	TCGA-LGG	0.0188404335219294	5551.0853333333	1	0.101711724866117
ENSG00000215277	C14orf164	TCGA-LGG	0.0148396411480808	5551.3360655738	1	0.0897829974301872
ENSG00000184916	JAG2	TCGA-LGG	0.0232870969685904	5551.4732394366	1	0.114649664523275
ENSG00000050405	LIMA1	TCGA-LGG	0.0182234994034966	5551.5230352304	1	0.10023549192122
ENSG00000131697	NPHP4	TCGA-LGG	0.0171160967762637	5551.6844919786	1	0.0970375673822088
ENSG00000137968	SLC44A5	TCGA-LGG	0.0182611610226167	5551.7339901478	1	0.100305145247433
ENSG00000150394	CDH8	TCGA-LGG	0.0129086144207319	5551.7929292929	1	0.083775166984171
ENSG00000188611	ASAH2	TCGA-LGG	0.0196164053704772	5551.8219895288	1	0.10421824104474
ENSG00000135164	DMTF1	TCGA-LGG	0.0231212927562365	5551.8315217391	1	0.114183614996183
ENSG00000124214	STAU1	TCGA-LGG	0.0180857639642178	5552.3179347826	1	0.0998569070661493
ENSG00000163093	BBS5	TCGA-LGG	0.0155216917807945	5552.3460490463	1	0.0918221635146531
ENSG00000177951	BET1L	TCGA-LGG	0.0165643300162859	5552.4413265306	1	0.0952894253625048
ENSG00000102096	PIM2	TCGA-LGG	0.0205249067072902	5552.4834605598	1	0.106945580322557
ENSG00000160703	NLRX1	TCGA-LGG	0.0169477112141206	5552.5652173913	1	0.0967321354860011
ENSG00000002746	HECW1	TCGA-LGG	0.0186035027531985	5552.6010498688	1	0.101160737543756
ENSG00000188921	PTPLAD2	TCGA-LGG	0.0234314046258459	5552.6386554622	1	0.115058913275836
ENSG00000094631	HDAC6	TCGA-LGG	0.0190358542444383	5552.6481481481	1	0.102395988378684
ENSG00000105409	ATP1A3	TCGA-LGG	0.0193693837317806	5552.6603773585	1	0.103384971365174
ENSG00000188186	LAMTOR4	TCGA-LGG	0.0160054808710642	5552.8676844784	1	0.093754732839628
ENSG00000186522	SEPTIN10	TCGA-LGG	0.0184622178034565	5553.3700564972	1	0.10096033926592
ENSG00000003249	DBNDD1	TCGA-LGG	0.0165235607828661	5553.4253164557	1	0.0952877671127576
ENSG00000102098	SCML2	TCGA-LGG	0.0128893061554837	5553.624671916	1	0.083686635839609
ENSG00000168594	ADAM29	TCGA-LGG	0.0225581100949877	5553.6287262873	1	0.113057376083734
ENSG00000188060	RAB42	TCGA-LGG	0.0206455298217669	5553.6920980926	1	0.107340704126776
ENSG00000185739	SRL	TCGA-LGG	0.0201270919256047	5553.7869249395	1	0.105707684582734
ENSG00000244731	C4A	TCGA-LGG	0.0145253176102195	5553.9400544959	1	0.0890415102269536
ENSG00000166912	MTMR10	TCGA-LGG	0.0113719097131799	5554.0339425587	1	0.0787872923277574
ENSG00000179454	KLHL28	TCGA-LGG	0.0195422964312176	5554.2136986301	1	0.104065646224633
ENSG00000171320	ESCO2	TCGA-LGG	0.0221851826670381	5554.2243767313	1	0.112078118289569
ENSG00000169972	PUSL1	TCGA-LGG	0.0239709370424345	5554.3244680851	1	0.116128445376116
ENSG00000100596	SPTLC2	TCGA-LGG	0.0147474314559705	5554.3979591837	1	0.0897256538545591
ENSG00000179841	AKAP5	TCGA-LGG	0.021169695117233	5554.4186666667	1	0.109006611046387
ENSG00000205495	OR52J3	TCGA-LGG	0.0188310048352333	5554.4813829787	1	0.10169502947695
ENSG00000131400	NAPSA	TCGA-LGG	0.0220805733722085	5554.5226666667	1	0.111619906338251
ENSG00000077616	NAALAD2	TCGA-LGG	0.0223388371902736	5554.8377659574	1	0.112535573416162
ENSG00000198853	RUSC2	TCGA-LGG	0.0251047495187506	5554.8484042553	1	0.118854823500753
ENSG00000107362	ABHD17B	TCGA-LGG	0.0218349599467678	5554.8997289973	1	0.110762043977757
ENSG00000149182	ARFGAP2	TCGA-LGG	0.0206966513539519	5554.9077809798	1	0.107467244979271
ENSG00000196981	WDR5B	TCGA-LGG	0.0201253285811837	5555.0273972603	1	0.105707684582734
ENSG00000158014	SLC30A2	TCGA-LGG	0.0129436562677841	5555.0384615385	1	0.0838552948363322
ENSG00000068489	PRR11	TCGA-LGG	0.0261743377042312	5555.1617250674	1	0.121415641662691
ENSG00000006715	VPS41	TCGA-LGG	0.0181794367110134	5555.2290076336	1	0.100061714407327
ENSG00000187778	MCRS1	TCGA-LGG	0.0133746911047696	5555.3869346734	1	0.0853533965135395
ENSG00000170458	CD14	TCGA-LGG	0.0237267091725174	5555.536	1	0.115643389680809
ENSG00000142539	CTD-2545M3.6	TCGA-LGG	0.024425594416283	5555.5655526992	1	0.117291479082559
ENSG00000136710	CCDC115	TCGA-LGG	0.0152523000917019	5555.7052631579	1	0.0911074969737367
ENSG00000184500	PROS1	TCGA-LGG	0.0187427266198623	5555.7914572864	1	0.101491485239133
ENSG00000144161	ZC3H8	TCGA-LGG	0.0208803323821582	5555.9770992366	1	0.10814112124351
ENSG00000165516	KLHDC2	TCGA-LGG	0.017336688481232	5556.1045918367	1	0.0976326418867816
ENSG00000165496	RPL10L	TCGA-LGG	0.0272949904870952	5556.1142061281	1	0.123970126833029
ENSG00000164244	PRRC1	TCGA-LGG	0.0177523387886831	5556.1828254848	1	0.0988942027167731
ENSG00000167014	C15orf43	TCGA-LGG	0.0194326347590979	5556.2964959569	1	0.103667423258873
ENSG00000137198	GMPR	TCGA-LGG	0.0137724425523223	5556.4020618557	1	0.0866853737116756
ENSG00000176490	DIRAS1	TCGA-LGG	0.0188143354767885	5556.4153005464	1	0.101673429091736
ENSG00000165566	AMER2	TCGA-LGG	0.0184592250304407	5556.5338541667	1	0.10096033926592
ENSG00000074370	ATP2A3	TCGA-LGG	0.0161768051787061	5556.5626666667	1	0.0942733990892167
ENSG00000134955	SLC37A2	TCGA-LGG	0.0163124894474649	5556.7642487047	1	0.0946549008068734
ENSG00000008710	PKD1	TCGA-LGG	0.0181173403972976	5556.7864583333	1	0.0998569070661493
ENSG00000149577	SIDT2	TCGA-LGG	0.017273636854074	5556.8167539267	1	0.0975516789260688
ENSG00000240563	L1TD1	TCGA-LGG	0.0216556310605117	5556.8169761273	1	0.110266419491763
ENSG00000108312	UBTF	TCGA-LGG	0.0212122586550684	5556.8530183727	1	0.109103763570969
ENSG00000197938	OR5H2	TCGA-LGG	0.0227014547982576	5557.0385674931	1	0.113330746349
ENSG00000244476	ERVFRD-1	TCGA-LGG	0.0170759710481469	5557.0424403183	1	0.0969470588336605
ENSG00000157036	EXOG	TCGA-LGG	0.0175332417857629	5557.3288043478	1	0.0982228728312374
ENSG00000180481	GLIPR1L2	TCGA-LGG	0.0122915120054724	5557.4776902887	1	0.0817947239181392
ENSG00000063601	MTMR1	TCGA-LGG	0.0145596305136114	5557.5052631579	1	0.0891235963933876
ENSG00000197901	SLC22A6	TCGA-LGG	0.01606949758209	5557.6304909561	1	0.0940610635275511
ENSG00000135372	NAT10	TCGA-LGG	0.020623506367676	5557.8395721925	1	0.107279453163843
ENSG00000198829	SUCNR1	TCGA-LGG	0.024372543776547	5558.0242587601	1	0.117291479082559
ENSG00000144021	CIAO1	TCGA-LGG	0.0177795768382064	5558.2190721649	1	0.0988942027167731
ENSG00000230347	CT47A8	TCGA-LGG	0.0148340870647289	5558.4739726027	1	0.0897829974301872
ENSG00000178605	GTPBP6	TCGA-LGG	0.0246826001773189	5558.5292620865	1	0.118079205021153
ENSG00000174885	NLRP6	TCGA-LGG	0.0230104317546859	5558.5552560647	1	0.113776164406257
ENSG00000120875	DUSP4	TCGA-LGG	0.0187291784224154	5558.5935828877	1	0.101491485239133
ENSG00000104356	POP1	TCGA-LGG	0.0149136671992615	5558.6325	1	0.0900204432298411
ENSG00000183486	MX2	TCGA-LGG	0.0208346334248316	5558.6630136986	1	0.107995613649168
ENSG00000139737	SLAIN1	TCGA-LGG	0.0241849424259967	5558.885026738	1	0.116777474710363
ENSG00000196154	S100A4	TCGA-LGG	0.0198921315765529	5559.0052356021	1	0.105042157999733
ENSG00000125355	TMEM255A	TCGA-LGG	0.023798303190367	5559.0407608696	1	0.11581648459836
ENSG00000177143	CETN1	TCGA-LGG	0.0196091440754634	5559.0460704607	1	0.104214159738804
ENSG00000135870	RC3H1	TCGA-LGG	0.0173684128656003	5559.0697050938	1	0.0976745012238559
ENSG00000134152	KATNBL1	TCGA-LGG	0.021248142825055	5559.163538874	1	0.1092104018747
ENSG00000156273	BACH1	TCGA-LGG	0.0155645779588962	5559.1837270341	1	0.0919438631727215
ENSG00000177200	CHD9	TCGA-LGG	0.0225074655741964	5559.2163588391	1	0.11299493977662
ENSG00000128567	PODXL	TCGA-LGG	0.0249677343333615	5559.4331550802	1	0.118693642055698
ENSG00000059769	DNAJC25	TCGA-LGG	0.0227723632661825	5559.5789473684	1	0.113381144129632
ENSG00000133106	EPSTI1	TCGA-LGG	0.0290952178178271	5559.9705882353	1	0.128079606685717
ENSG00000111432	FZD10	TCGA-LGG	0.0168653676353171	5560.0686813187	1	0.0964746546628714
ENSG00000188626	GOLGA8M	TCGA-LGG	0.022199905245432	5560.3804347826	1	0.112086671096273
ENSG00000150048	CLEC1A	TCGA-LGG	0.0238842678317188	5560.536	1	0.11603522913504
ENSG00000048162	NOP16	TCGA-LGG	0.021454428308023	5560.5785123967	1	0.109628645126956
ENSG00000159374	M1AP	TCGA-LGG	0.0182857626577213	5560.6114130435	1	0.100386454180023
ENSG00000119121	TRPM6	TCGA-LGG	0.0165050037906975	5560.7915632754	1	0.0952877671127576
ENSG00000185962	LCE3A	TCGA-LGG	0.0239577416020044	5560.8567567568	1	0.116128445376116
ENSG00000184182	UBE2F	TCGA-LGG	0.025944591752618	5561.2040816327	1	0.120909029509152
ENSG00000196517	SLC6A9	TCGA-LGG	0.021661002707517	5561.2912087912	1	0.110266419491763
ENSG00000276760	AC136352.3	TCGA-LGG	0.0162898814680043	5561.3341836735	1	0.0945921119976371
ENSG00000213625	LEPROT	TCGA-LGG	0.0169775589951259	5561.3527918782	1	0.0967623975054287
ENSG00000169248	CXCL11	TCGA-LGG	0.0248179206985611	5561.4358974359	1	0.118338570175849
ENSG00000133424	LARGE	TCGA-LGG	0.0192946256850903	5561.5875706215	1	0.103229903892549
ENSG00000176208	ATAD5	TCGA-LGG	0.0139529120598568	5561.6774193548	1	0.0873076953453027
ENSG00000136048	DRAM1	TCGA-LGG	0.0168120011446957	5561.8158567775	1	0.0963000065568761
ENSG00000173567	GPR113	TCGA-LGG	0.0204979758171665	5562.0262467192	1	0.106945580322557
ENSG00000256574	OR13A1	TCGA-LGG	0.0274613131284763	5562.0389972145	1	0.124166749314232
ENSG00000180185	FAHD1	TCGA-LGG	0.0184103236973087	5562.0476190476	1	0.100882791171664
ENSG00000144837	PLA1A	TCGA-LGG	0.0218339956385291	5562.0777479893	1	0.110762043977757
ENSG00000075089	ACTR6	TCGA-LGG	0.0248792901301137	5562.0971128609	1	0.118490387711669
ENSG00000183044	ABAT	TCGA-LGG	0.0222699839141645	5562.2164948454	1	0.112299448726831
ENSG00000080822	CLDND1	TCGA-LGG	0.0202447850790692	5562.2845303867	1	0.10605993278609
ENSG00000166889	PATL1	TCGA-LGG	0.0262037083226657	5562.3064066852	1	0.121502474683587
ENSG00000125449	ARMC7	TCGA-LGG	0.0230577810595236	5562.4626436782	1	0.113975172776518
ENSG00000167384	ZNF180	TCGA-LGG	0.0213835022801078	5562.6435897436	1	0.109495475914109
ENSG00000109991	P2RX3	TCGA-LGG	0.0251004346267503	5562.7506849315	1	0.118854823500753
ENSG00000183034	OTOP2	TCGA-LGG	0.0205718005421847	5562.8795811518	1	0.107096139702259
ENSG00000153107	ANAPC1	TCGA-LGG	0.0354212470408581	5562.9029411765	1	0.142217056909227
ENSG00000163536	SERPINI1	TCGA-LGG	0.0206270649510042	5562.9232804233	1	0.107279453163843
ENSG00000100385	IL2RB	TCGA-LGG	0.0240649443467289	5562.9396325459	1	0.116445452217942
ENSG00000186577	C6orf1	TCGA-LGG	0.0181086507257596	5563.0361757106	1	0.0998569070661493
ENSG00000114270	COL7A1	TCGA-LGG	0.0199964194080988	5563.1381909548	1	0.105365243434007
ENSG00000164129	NPY5R	TCGA-LGG	0.020364601455422	5563.2569269521	1	0.106506131239093
ENSG00000124067	SLC12A4	TCGA-LGG	0.0181587431838883	5563.3903061224	1	0.0999821022646336
ENSG00000183814	LIN9	TCGA-LGG	0.0274550470462196	5563.4223433243	1	0.124166749314232
ENSG00000108953	YWHAE	TCGA-LGG	0.0209860762185556	5563.590296496	1	0.108513699519271
ENSG00000120688	WBP4	TCGA-LGG	0.0252765810375476	5563.591160221	1	0.119005316999894
ENSG00000183520	UTP11L	TCGA-LGG	0.0226224086164513	5563.7131979695	1	0.113112043082257
ENSG00000257218	GATC	TCGA-LGG	0.0272483221040013	5563.8255208333	1	0.123970126833029
ENSG00000169217	CD2BP2	TCGA-LGG	0.011832044627712	5564.0205128205	1	0.0805426915333202
ENSG00000064201	TSPAN32	TCGA-LGG	0.0299385627599136	5564.0281690141	1	0.130195635947343
ENSG00000186866	POFUT2	TCGA-LGG	0.0299784410042275	5564.0636604775	1	0.130288106720241
ENSG00000075290	WNT8B	TCGA-LGG	0.0184502649637263	5564.1017811705	1	0.10096033926592
ENSG00000133962	CATSPERB	TCGA-LGG	0.0198849117023214	5564.1766304348	1	0.105042157999733
ENSG00000155761	SPAG17	TCGA-LGG	0.0185609265073596	5564.3756756757	1	0.101086824039064
ENSG00000154719	MRPL39	TCGA-LGG	0.0208520280774045	5564.40302267	1	0.108029390136327
ENSG00000130024	PHF10	TCGA-LGG	0.0323191005938126	5564.4149855908	1	0.13579592409732
ENSG00000105679	GAPDHS	TCGA-LGG	0.0210730968850624	5564.5120643432	1	0.108788422323979
ENSG00000113369	ARRDC3	TCGA-LGG	0.0359867053283866	5564.5277777778	1	0.143392904796575
ENSG00000111647	UHRF1BP1L	TCGA-LGG	0.0208068678425223	5564.6538461538	1	0.107969682790974
ENSG00000140848	CPNE2	TCGA-LGG	0.0169748728479556	5564.6832460733	1	0.0967623975054287
ENSG00000185669	SNAI3	TCGA-LGG	0.0287052029134606	5564.6869806094	1	0.127094591305793
ENSG00000165912	PACSIN3	TCGA-LGG	0.0182884730232016	5564.7236842105	1	0.100386454180023
ENSG00000229665	PRR20C	TCGA-LGG	0.0181006301522379	5564.8052884615	1	0.0998569070661493
ENSG00000164181	ELOVL7	TCGA-LGG	0.0291590645264661	5564.914600551	1	0.128255134461436
ENSG00000086062	B4GALT1	TCGA-LGG	0.0197826944445027	5565.1662198391	1	0.104789520077316
ENSG00000134324	LPIN1	TCGA-LGG	0.0226638132654268	5565.1958224543	1	0.11321366552487
ENSG00000243364	EFNA4	TCGA-LGG	0.0210326201552839	5565.2817258883	1	0.108719340899294
ENSG00000036565	SLC18A1	TCGA-LGG	0.0267181639063272	5565.4265536723	1	0.122697147552661
ENSG00000188846	RPL14	TCGA-LGG	0.0227408525553001	5565.4597402597	1	0.113381144129632
ENSG00000169758	C15orf27	TCGA-LGG	0.025717632367145	5565.525	1	0.120200349298974
ENSG00000119231	SENP5	TCGA-LGG	0.0258644224336349	5565.5430107527	1	0.120635966157852
ENSG00000148082	SHC3	TCGA-LGG	0.0191980215366898	5565.5670103093	1	0.103052924971195
ENSG00000134698	AGO4	TCGA-LGG	0.0175108819824937	5565.5857519789	1	0.0981318630653019
ENSG00000140465	CYP1A1	TCGA-LGG	0.0193635784715504	5565.625	1	0.103384971365174
ENSG00000137080	IFNA21	TCGA-LGG	0.0264163515717183	5565.6570605187	1	0.122009336036282
ENSG00000100902	PSMA6	TCGA-LGG	0.0185375708796924	5565.667539267	1	0.101022992646682
ENSG00000116560	SFPQ	TCGA-LGG	0.0161884529635818	5565.6986666667	1	0.0942733990892167
ENSG00000108774	RAB5C	TCGA-LGG	0.0228286196683781	5565.7076502732	1	0.113470074882318
ENSG00000145824	CXCL14	TCGA-LGG	0.0188309190443304	5565.7122905028	1	0.10169502947695
ENSG00000081177	EXD2	TCGA-LGG	0.0223322690860568	5565.7328042328	1	0.112535573416162
ENSG00000010322	NISCH	TCGA-LGG	0.0178450788307079	5565.7690217391	1	0.0990022520680475
ENSG00000175691	ZNF77	TCGA-LGG	0.030530667830786	5565.8125	1	0.131548246626608
ENSG00000162998	FRZB	TCGA-LGG	0.0173602634620169	5565.8736842105	1	0.0976628911901053
ENSG00000253309	SERPINE3	TCGA-LGG	0.0203915625740912	5565.9281767956	1	0.10660735482546
ENSG00000141441	GAREM	TCGA-LGG	0.0176311070814087	5565.9893617021	1	0.0984668025628139
ENSG00000197081	IGF2R	TCGA-LGG	0.0228309852449025	5566.0223325062	1	0.113470074882318
ENSG00000063761	ADCK1	TCGA-LGG	0.0233603257916281	5566.1542553191	1	0.114853285186897
ENSG00000155833	CYLC2	TCGA-LGG	0.0295411858195521	5566.4065934066	1	0.129064558581772
ENSG00000095627	TDRD1	TCGA-LGG	0.0228977993123177	5566.5807291667	1	0.113565915136394
ENSG00000110400	PVRL1	TCGA-LGG	0.0194984855223575	5566.6408268734	1	0.103901292375112
ENSG00000157765	SLC34A2	TCGA-LGG	0.015251648407744	5566.7180156658	1	0.0911074969737367
ENSG00000119729	RHOQ	TCGA-LGG	0.026838930192921	5566.7222222222	1	0.122900094036058
ENSG00000147206	NXF3	TCGA-LGG	0.0214411371032758	5566.9357326478	1	0.109595621180757
ENSG00000166263	STXBP4	TCGA-LGG	0.0283109802936737	5567.0025839793	1	0.126253877869756
ENSG00000205250	E2F4	TCGA-LGG	0.0231088790043893	5567.0397877984	1	0.114157435524915
ENSG00000174482	LINGO2	TCGA-LGG	0.0229872678506417	5567.0925449871	1	0.113776164406257
ENSG00000161249	DMKN	TCGA-LGG	0.0271949324772862	5567.5425	1	0.123788617770971
ENSG00000138696	BMPR1B	TCGA-LGG	0.0251821109003459	5567.5493333333	1	0.118945181835783
ENSG00000035928	RFC1	TCGA-LGG	0.0270485198487175	5567.6963350785	1	0.123405384441588
ENSG00000134595	SOX3	TCGA-LGG	0.0236450612816888	5567.6972972973	1	0.115466803685793
ENSG00000137674	MMP20	TCGA-LGG	0.0204826026067932	5567.807106599	1	0.106945580322557
ENSG00000109917	ZNF259	TCGA-LGG	0.0196701477801868	5568.0185185185	1	0.104400089904761
ENSG00000075914	EXOSC7	TCGA-LGG	0.0300034054364975	5568.1111111111	1	0.13036130407574
ENSG00000141499	WRAP53	TCGA-LGG	0.0253714594148071	5568.1253333333	1	0.119320188793867
ENSG00000169857	AVEN	TCGA-LGG	0.0216974884809256	5568.2538860104	1	0.110308739347119
ENSG00000181074	OR52N4	TCGA-LGG	0.0275135470702955	5568.5340314136	1	0.124322193265271
ENSG00000072210	ALDH3A2	TCGA-LGG	0.0178728661213593	5568.5459183673	1	0.0991150647687677
ENSG00000141985	SH3GL1	TCGA-LGG	0.0260949108119477	5568.5849056604	1	0.121210707171835
ENSG00000104859	CLASRP	TCGA-LGG	0.0327915925542993	5568.6264044944	1	0.136653089993681
ENSG00000115421	PAPOLG	TCGA-LGG	0.0225242489089446	5568.7473958333	1	0.113043838332884
ENSG00000163596	ICA1L	TCGA-LGG	0.0181530501584546	5568.75	1	0.0999821022646336
ENSG00000162783	IER5	TCGA-LGG	0.0244177855902447	5568.7866666667	1	0.117291479082559
ENSG00000197406	DIO3	TCGA-LGG	0.0246597363293944	5568.7944162437	1	0.118005055846911
ENSG00000111196	MAGOHB	TCGA-LGG	0.023607058321368	5568.8052631579	1	0.115460513959973
ENSG00000213741	RPS29	TCGA-LGG	0.0227406488921957	5568.9226519337	1	0.113381144129632
ENSG00000130943	PKDREJ	TCGA-LGG	0.028847046389802	5568.9304347826	1	0.127406465205372
ENSG00000205927	OLIG2	TCGA-LGG	0.0255020163316335	5569.1276041667	1	0.119707934941093
ENSG00000115128	SF3B14	TCGA-LGG	0.0262401544323428	5569.1436619718	1	0.121545304080549
ENSG00000058272	PPP1R12A	TCGA-LGG	0.025141225410053	5569.27100271	1	0.118895628063361
ENSG00000166747	AP1G1	TCGA-LGG	0.0203246603243712	5569.4236842105	1	0.106396215983744
ENSG00000196616	ADH1B	TCGA-LGG	0.0252331463031686	5569.4353932584	1	0.118945181835783
ENSG00000137054	POLR1E	TCGA-LGG	0.0230021324260574	5569.4922680412	1	0.113776164406257
ENSG00000157020	SEC13	TCGA-LGG	0.0263787818967623	5569.5631578947	1	0.121870883547218
ENSG00000149201	CCDC81	TCGA-LGG	0.0340832592422659	5569.7664835165	1	0.139194990035208
ENSG00000173200	PARP15	TCGA-LGG	0.0142090276991768	5569.8072916667	1	0.0882223963527226
ENSG00000070610	GBA2	TCGA-LGG	0.0366337312585107	5569.8547486034	1	0.14478487729601
ENSG00000108641	B9D1	TCGA-LGG	0.0225336129946934	5569.9331619537	1	0.113055482514795
ENSG00000158423	RIBC1	TCGA-LGG	0.0191009879370021	5569.9348958333	1	0.102600688215825
ENSG00000124201	ZNFX1	TCGA-LGG	0.0224681090608822	5570.3608247423	1	0.11284600721451
ENSG00000116668	SWT1	TCGA-LGG	0.0150497192274479	5570.3886010363	1	0.0903658786384357
ENSG00000101844	ATG4A	TCGA-LGG	0.0250125555303585	5570.409703504	1	0.118792747171771
ENSG00000173418	NAA20	TCGA-LGG	0.0229039712054873	5570.4538258575	1	0.113565915136394
ENSG00000170893	TRH	TCGA-LGG	0.0280027562886184	5570.8363636364	1	0.12564837529559
ENSG00000106400	ZNHIT1	TCGA-LGG	0.0256209681797178	5570.9430894309	1	0.12006322314875
ENSG00000154237	LRRK1	TCGA-LGG	0.0281406705504243	5571.1702702703	1	0.125950296244928
ENSG00000249915	PDCD6	TCGA-LGG	0.0288715387197394	5571.2272727273	1	0.127414331720666
ENSG00000163481	RNF25	TCGA-LGG	0.014852162848256	5571.3265306122	1	0.0897829974301872
ENSG00000107443	CCNJ	TCGA-LGG	0.0173189600747073	5571.4360313316	1	0.0976326418867816
ENSG00000018189	RUFY3	TCGA-LGG	0.0353869959621558	5571.5427807487	1	0.142203626738257
ENSG00000198088	NUP62CL	TCGA-LGG	0.023000599085086	5571.6124031008	1	0.113776164406257
ENSG00000168056	LTBP3	TCGA-LGG	0.0267048095483482	5571.7091836735	1	0.122670919648251
ENSG00000197747	S100A10	TCGA-LGG	0.0235256229730327	5571.7456790123	1	0.115223145778814
ENSG00000155755	TMEM237	TCGA-LGG	0.0273585165809907	5571.7756756757	1	0.124075781612009
ENSG00000175906	ARL4D	TCGA-LGG	0.0242212393402107	5571.7907608696	1	0.11691756132643
ENSG00000158106	RHPN1	TCGA-LGG	0.0226812148956416	5571.982278481	1	0.11326493437307
ENSG00000106683	LIMK1	TCGA-LGG	0.0244279812118304	5572.0658227848	1	0.117291479082559
ENSG00000204130	RUFY2	TCGA-LGG	0.0159062355471672	5572.089673913	1	0.0933656301229388
ENSG00000205795	CYS1	TCGA-LGG	0.0197737078757799	5572.2242744063	1	0.104789520077316
ENSG00000157613	CREB3L1	TCGA-LGG	0.0205154121904657	5572.3575268817	1	0.106945580322557
ENSG00000148482	SLC39A12	TCGA-LGG	0.0254340957993438	5572.452020202	1	0.11953652637759
ENSG00000182173	TSEN54	TCGA-LGG	0.0264370819365641	5572.4732394366	1	0.122030191359436
ENSG00000204314	PRRT1	TCGA-LGG	0.0251874904340893	5572.4823232323	1	0.118945181835783
ENSG00000170049	KCNAB3	TCGA-LGG	0.0257738500579481	5572.681122449	1	0.120317404172459
ENSG00000128699	ORMDL1	TCGA-LGG	0.0316259008588415	5572.7336814621	1	0.134213566574407
ENSG00000105298	CACTIN	TCGA-LGG	0.0233642352732222	5572.7756756757	1	0.114853285186897
ENSG00000143185	XCL2	TCGA-LGG	0.0225694304332715	5572.846361186	1	0.113057376083734
ENSG00000171552	BCL2L1	TCGA-LGG	0.0145932301834089	5572.8596491228	1	0.089187813809565
ENSG00000101150	TPD52L2	TCGA-LGG	0.0274736106770102	5572.9870801034	1	0.124176697089838
ENSG00000117600	LPPR4	TCGA-LGG	0.0311565408128827	5573.0167130919	1	0.133100162929753
ENSG00000258839	MC1R	TCGA-LGG	0.026487339956521	5573.0391644909	1	0.122091271195337
ENSG00000107807	TLX1	TCGA-LGG	0.0252360793311204	5573.2864583333	1	0.118945181835783
ENSG00000188487	INSC	TCGA-LGG	0.0148511899754658	5573.40302267	1	0.0897829974301872
ENSG00000162664	ZNF326	TCGA-LGG	0.0281752615748569	5573.4258241758	1	0.126034823934351
ENSG00000129538	RNASE1	TCGA-LGG	0.0269892354380516	5573.5736434109	1	0.123271835168107
ENSG00000005421	PON1	TCGA-LGG	0.0307189673817924	5573.5869565217	1	0.131934553512916
ENSG00000139155	SLCO1C1	TCGA-LGG	0.0271744368424693	5573.7166212534	1	0.123788617770971
ENSG00000177108	ZDHHC22	TCGA-LGG	0.0242614706540492	5573.776	1	0.117041359782834
ENSG00000205420	KRT6A	TCGA-LGG	0.0329754928492278	5573.8504155125	1	0.136971185359758
ENSG00000188324	OR6C6	TCGA-LGG	0.0352061250919907	5574.0308988764	1	0.141820844193322
ENSG00000134376	CRB1	TCGA-LGG	0.0284912280070301	5574.0921409214	1	0.126566346391595
ENSG00000116254	CHD5	TCGA-LGG	0.0278028638545234	5574.1111111111	1	0.125171378643787
ENSG00000162929	KIAA1841	TCGA-LGG	0.0236652221883295	5574.1735751295	1	0.115519104660185
ENSG00000163539	CLASP2	TCGA-LGG	0.0244206623758239	5574.3049450549	1	0.117291479082559
ENSG00000118922	KLF12	TCGA-LGG	0.0211030353856922	5574.3220779221	1	0.108876542682372
ENSG00000197364	S100A7L2	TCGA-LGG	0.0267487501877491	5574.4615384615	1	0.122697182198735
ENSG00000166363	OR10A5	TCGA-LGG	0.02167232717066	5574.5577889447	1	0.110266419491763
ENSG00000181786	ACTL9	TCGA-LGG	0.0328922847717492	5574.7669376694	1	0.136874492977386
ENSG00000149541	B3GAT3	TCGA-LGG	0.0323714418723959	5574.7729885057	1	0.135868630243712
ENSG00000111731	C2CD5	TCGA-LGG	0.0269717104407684	5574.9185393258	1	0.123260626744341
ENSG00000175768	TOMM5	TCGA-LGG	0.0185895858550841	5575.050397878	1	0.101160737543756
ENSG00000167625	ZNF526	TCGA-LGG	0.0287172816843341	5575.0628742515	1	0.127094591305793
ENSG00000140948	ZCCHC14	TCGA-LGG	0.0273935945788212	5575.2186588921	1	0.124166749314232
ENSG00000153443	UBALD1	TCGA-LGG	0.0303876155533692	5575.3070652174	1	0.131423415322866
ENSG00000171431	KRT20	TCGA-LGG	0.0289099492050894	5575.328320802	1	0.127543893551865
ENSG00000153187	HNRNPU	TCGA-LGG	0.0204277019333602	5575.458974359	1	0.106726763030739
ENSG00000170011	MYRIP	TCGA-LGG	0.0271899631470135	5575.5065274151	1	0.123788617770971
ENSG00000204103	MAFB	TCGA-LGG	0.0210490323833119	5575.5667506297	1	0.108734138961106
ENSG00000185187	SIGIRR	TCGA-LGG	0.0242843069120355	5575.5672823219	1	0.117059167438062
ENSG00000121577	POPDC2	TCGA-LGG	0.0352353996429094	5575.5809018568	1	0.141820844193322
ENSG00000215218	UBE2QL1	TCGA-LGG	0.025082807151076	5575.617414248	1	0.118854823500753
ENSG00000165349	SLC7A3	TCGA-LGG	0.0251113212767011	5575.72899729	1	0.118854823500753
ENSG00000089169	RPH3A	TCGA-LGG	0.0283580070474779	5575.9232876712	1	0.126265114629548
ENSG00000020426	MNAT1	TCGA-LGG	0.029620577116983	5575.9266304348	1	0.12929297327375
ENSG00000005238	FAM214B	TCGA-LGG	0.027555925110954	5576.0347593583	1	0.124338655617321
ENSG00000165684	SNAPC4	TCGA-LGG	0.0216410628760775	5576.0489690722	1	0.110266419491763
ENSG00000189431	RASSF10	TCGA-LGG	0.0275523219148089	5576.5246305419	1	0.124338655617321
ENSG00000244617	ASPRV1	TCGA-LGG	0.0251421658347069	5576.6797900262	1	0.118895628063361
ENSG00000148824	MTG1	TCGA-LGG	0.0220134764303958	5576.7582697201	1	0.111491415811881
ENSG00000008226	DLEC1	TCGA-LGG	0.0373231310819636	5576.7817679558	1	0.145928441867361
ENSG00000168589	DYNLRB2	TCGA-LGG	0.024307170526998	5576.9219143577	1	0.11708763050566
ENSG00000142224	IL19	TCGA-LGG	0.0246597481190368	5577.1557377049	1	0.118005055846911
ENSG00000124785	NRN1	TCGA-LGG	0.0325522278543107	5577.1841359773	1	0.13631068210158
ENSG00000079335	CDC14A	TCGA-LGG	0.0263019052795284	5577.2882653061	1	0.121655786667559
ENSG00000172377	OR9I1	TCGA-LGG	0.0287025712291843	5577.4521276596	1	0.127094591305793
ENSG00000124299	PEPD	TCGA-LGG	0.0269791016668455	5577.5092348285	1	0.123260626744341
ENSG00000110844	PRPF40B	TCGA-LGG	0.0304900941494048	5577.6714285714	1	0.131463790827779
ENSG00000103942	HOMER2	TCGA-LGG	0.0296505270616429	5577.8242894057	1	0.1293196413695
ENSG00000126814	TRMT5	TCGA-LGG	0.0334321504850425	5577.8842105263	1	0.137937307638598
ENSG00000052723	SIKE1	TCGA-LGG	0.0212120271913209	5577.9090909091	1	0.109103763570969
ENSG00000170275	CRTAP	TCGA-LGG	0.0293525805800941	5578.0493506494	1	0.128600615870554
ENSG00000172403	SYNPO2	TCGA-LGG	0.0214079005245156	5578.0963541667	1	0.109495475914109
ENSG00000197915	HRNR	TCGA-LGG	0.0252496859233667	5578.2440944882	1	0.118945181835783
ENSG00000125166	GOT2	TCGA-LGG	0.0351964732258995	5578.2975871314	1	0.141820844193322
ENSG00000179262	RAD23A	TCGA-LGG	0.0284279742992909	5578.3202099738	1	0.126450736301023
ENSG00000162624	LHX8	TCGA-LGG	0.0293087511135241	5578.3498694517	1	0.128551602527712
ENSG00000036549	ZZZ3	TCGA-LGG	0.0325904178801872	5578.3650793651	1	0.136393930315957
ENSG00000123609	NMI	TCGA-LGG	0.0247664180954767	5578.3881748072	1	0.118198337922213
ENSG00000131381	ZFYVE20	TCGA-LGG	0.0302043844592729	5578.4337016575	1	0.130809598103435
ENSG00000185480	PARPBP	TCGA-LGG	0.0209291106496105	5578.5374677003	1	0.108265206202334
ENSG00000104904	OAZ1	TCGA-LGG	0.0345176352048604	5578.6261127596	1	0.140444087591402
ENSG00000121716	PILRB	TCGA-LGG	0.0288213341747161	5578.6279683377	1	0.127362999312829
ENSG00000007350	TKTL1	TCGA-LGG	0.030490818881106	5578.7790055249	1	0.131463790827779
ENSG00000116525	TRIM62	TCGA-LGG	0.0273398333854596	5578.7864321608	1	0.124026095488023
ENSG00000100865	CINP	TCGA-LGG	0.0313927402906668	5579.0437017995	1	0.133719076875053
ENSG00000243710	WDR65	TCGA-LGG	0.0253703387295729	5579.0997304582	1	0.119320188793867
ENSG00000026559	KCNG1	TCGA-LGG	0.0246493978987522	5579.2395833333	1	0.118005055846911
ENSG00000068971	PPP2R5B	TCGA-LGG	0.0283559489091003	5579.2845528455	1	0.126265114629548
ENSG00000172421	EFCAB3	TCGA-LGG	0.0176075320527166	5579.3948051948	1	0.0983986383865258
ENSG00000146242	TPBG	TCGA-LGG	0.0250075875341999	5579.4078947368	1	0.118792747171771
ENSG00000198467	TPM2	TCGA-LGG	0.0242789698281181	5579.6204188482	1	0.117059167438062
ENSG00000106302	HYAL4	TCGA-LGG	0.0293577979158698	5579.7021276596	1	0.128600615870554
ENSG00000183850	ZNF730	TCGA-LGG	0.0240953493935412	5580.1026315789	1	0.116449972227141
ENSG00000112186	CAP2	TCGA-LGG	0.0223638443197625	5580.1097256858	1	0.11257691489231
ENSG00000205810	KLRC3	TCGA-LGG	0.0264268079580244	5580.1772853186	1	0.122022516607103
ENSG00000101812	H2BFM	TCGA-LGG	0.0194881511353723	5580.2875647668	1	0.103880712627939
ENSG00000053747	LAMA3	TCGA-LGG	0.0267893652536294	5580.3324742268	1	0.122740304423917
ENSG00000167693	NXN	TCGA-LGG	0.0260473463154812	5580.3524804178	1	0.121141671504918
ENSG00000169372	CRADD	TCGA-LGG	0.0249091981257585	5580.435483871	1	0.118556298963017
ENSG00000174015	SPERT	TCGA-LGG	0.0243316344186479	5580.4621621622	1	0.117168536579448
ENSG00000064652	SNX24	TCGA-LGG	0.0254485694837967	5580.4885496183	1	0.119569537533647
ENSG00000010318	PHF7	TCGA-LGG	0.0247563688540851	5580.7783783784	1	0.118198337922213
ENSG00000254221	PCDHGB1	TCGA-LGG	0.0284336889289963	5580.7886597938	1	0.126450736301023
ENSG00000132386	SERPINF1	TCGA-LGG	0.0261439492832713	5580.9871465296	1	0.121340605000823
ENSG00000269964	MEI4	TCGA-LGG	0.036572525708538	5581.0283286119	1	0.144686962322111
ENSG00000105607	GCDH	TCGA-LGG	0.0194352197249812	5581.0317460317	1	0.103667423258873
ENSG00000196946	ZNF705A	TCGA-LGG	0.0283238279134065	5581.1327683616	1	0.126253877869756
ENSG00000129244	ATP1B2	TCGA-LGG	0.0303722847899076	5581.2981530343	1	0.131394924764964
ENSG00000131242	RAB11FIP4	TCGA-LGG	0.0311932434263558	5581.3434903047	1	0.133100162929753
ENSG00000132481	TRIM47	TCGA-LGG	0.0275450217698876	5581.5039577836	1	0.124338655617321
ENSG00000138068	SULT6B1	TCGA-LGG	0.0242870422161212	5581.5241935484	1	0.117059167438062
ENSG00000170523	KRT83	TCGA-LGG	0.0226218971337362	5581.5813953488	1	0.113112043082257
ENSG00000100749	VRK1	TCGA-LGG	0.0322236713876377	5581.6290322581	1	0.135604129199113
ENSG00000082458	DLG3	TCGA-LGG	0.0247624831027292	5581.6394736842	1	0.118198337922213
ENSG00000113569	NUP155	TCGA-LGG	0.0234798373638309	5581.6439790576	1	0.115160377782498
ENSG00000136378	ADAMTS7	TCGA-LGG	0.0222008428295983	5581.7301587302	1	0.112086671096273
ENSG00000273079	GRIN2B	TCGA-LGG	0.0312059758943714	5581.8855585831	1	0.133100162929753
ENSG00000175106	TVP23C	TCGA-LGG	0.028745598601785	5582.0727272727	1	0.127133330823546
ENSG00000064995	TAF11	TCGA-LGG	0.0353118566591216	5582.0814606742	1	0.141972770385497
ENSG00000176299	OR4M1	TCGA-LGG	0.0262233378382521	5582.0870712401	1	0.121502474683587
ENSG00000183160	TMEM119	TCGA-LGG	0.0314497608028147	5582.1461538462	1	0.133809862361389
ENSG00000051009	FAM160A2	TCGA-LGG	0.0336160473855807	5582.2428571429	1	0.138095101238436
ENSG00000141293	SKAP1	TCGA-LGG	0.0312211003758053	5582.3160762943	1	0.133129293579085
ENSG00000158869	FCER1G	TCGA-LGG	0.0266144949163013	5582.3923705722	1	0.122396172895884
ENSG00000122778	KIAA1549	TCGA-LGG	0.0267652404633777	5582.3940217391	1	0.122737745553489
ENSG00000168003	SLC3A2	TCGA-LGG	0.0362935184008527	5582.4145658263	1	0.144093035262393
ENSG00000157184	CPT2	TCGA-LGG	0.0348479562824788	5582.514619883	1	0.141128973185206
ENSG00000162460	TMEM82	TCGA-LGG	0.0274109796461962	5582.6022408964	1	0.124166749314232
ENSG00000169006	NTSR2	TCGA-LGG	0.0353685423153097	5582.6550802139	1	0.142165064903762
ENSG00000043591	ADRB1	TCGA-LGG	0.0294467423552168	5582.6666666667	1	0.128744269899545
ENSG00000149809	TM7SF2	TCGA-LGG	0.0345039569031997	5582.7715877437	1	0.140444087591402
ENSG00000180113	TDRD6	TCGA-LGG	0.0285942393964153	5582.8473282443	1	0.126848408599355
ENSG00000165409	TSHR	TCGA-LGG	0.0351977509786335	5582.8773333333	1	0.141820844193322
ENSG00000181649	PHLDA2	TCGA-LGG	0.0228566200681954	5582.8785529716	1	0.113470074882318
ENSG00000111961	SASH1	TCGA-LGG	0.028268071538156	5582.8845070423	1	0.126202937632747
ENSG00000102445	KIAA0226L	TCGA-LGG	0.0239521068510712	5582.9802955665	1	0.116128445376116
ENSG00000069764	PLA2G10	TCGA-LGG	0.0337657119290205	5583.0867208672	1	0.138451646755292
ENSG00000196189	SEMA4A	TCGA-LGG	0.0277824107898249	5583.3305785124	1	0.125140565859894
ENSG00000143921	ABCG8	TCGA-LGG	0.0385984469852457	5583.3428571429	1	0.148348916214845
ENSG00000138411	HECW2	TCGA-LGG	0.0292860369715922	5583.4011627907	1	0.128551602527712
ENSG00000182083	OR6B2	TCGA-LGG	0.0391315140385023	5583.4712643678	1	0.149183087961511
ENSG00000138032	PPM1B	TCGA-LGG	0.0300335860864281	5583.4913580247	1	0.130457119536447
ENSG00000143595	AQP10	TCGA-LGG	0.0260999504041036	5583.5261780105	1	0.121210707171835
ENSG00000179222	MAGED1	TCGA-LGG	0.0340378723393959	5583.5710526316	1	0.139157966512595
ENSG00000104055	TGM5	TCGA-LGG	0.0226572915816488	5583.6349614396	1	0.11321366552487
ENSG00000146250	PRSS35	TCGA-LGG	0.0260987738720466	5583.6836461126	1	0.121210707171835
ENSG00000186207	LCE5A	TCGA-LGG	0.0354185681799024	5583.8384401114	1	0.142217056909227
ENSG00000109255	NMU	TCGA-LGG	0.0225504609648998	5583.8997429306	1	0.113057376083734
ENSG00000197632	SERPINB2	TCGA-LGG	0.0281968428320292	5584.0431266846	1	0.126061093998348
ENSG00000186094	AGBL4	TCGA-LGG	0.0436243287047944	5584.0655737705	1	0.158087711833811
ENSG00000149308	NPAT	TCGA-LGG	0.0306148064478761	5584.17617866	1	0.131681404043765
ENSG00000197147	LRRC8B	TCGA-LGG	0.0331616499700954	5584.3296703297	1	0.137158338389404
ENSG00000203908	KHDC3L	TCGA-LGG	0.029013510531933	5584.4946808511	1	0.127895315582951
ENSG00000186074	CD300LF	TCGA-LGG	0.0345065337564031	5584.6005434783	1	0.140444087591402
ENSG00000146477	SLC22A3	TCGA-LGG	0.0304946849378081	5585.0456989247	1	0.131463790827779
ENSG00000185821	OR6C76	TCGA-LGG	0.0326484301876523	5585.0514905149	1	0.136393930315957
ENSG00000159593	NAE1	TCGA-LGG	0.0349813888888022	5585.1246612466	1	0.141387885083172
ENSG00000141753	IGFBP4	TCGA-LGG	0.0358684900685096	5585.1835106383	1	0.143170670380398
ENSG00000143756	FBXO28	TCGA-LGG	0.0251693824214072	5585.2193211488	1	0.118945181835783
ENSG00000107036	KIAA1432	TCGA-LGG	0.0292123729460087	5585.2231404959	1	0.128409595961078
ENSG00000097046	CDC7	TCGA-LGG	0.0238935590371793	5585.3955431755	1	0.11603522913504
ENSG00000186952	TMEM232	TCGA-LGG	0.0383478245203638	5585.545691906	1	0.147823520145811
ENSG00000135250	SRPK2	TCGA-LGG	0.0411124223310175	5585.5898876404	1	0.152991972736571
ENSG00000156006	NAT2	TCGA-LGG	0.025256397488869	5585.6030927835	1	0.118945181835783
ENSG00000188215	DCUN1D3	TCGA-LGG	0.0270069797335203	5585.6051948052	1	0.123317787972404
ENSG00000129566	TEP1	TCGA-LGG	0.0282084473880218	5585.730964467	1	0.126077855911376
ENSG00000095397	DFNB31	TCGA-LGG	0.0233320578377727	5585.887755102	1	0.114765408610559
ENSG00000242574	HLA-DMB	TCGA-LGG	0.0248679489477803	5585.9262086514	1	0.118471528825133
ENSG00000093009	CDC45	TCGA-LGG	0.036234081372922	5586.0246575342	1	0.143985393918148
ENSG00000178028	DMAP1	TCGA-LGG	0.0257126572873012	5586.0544041451	1	0.120200349298974
ENSG00000179094	PER1	TCGA-LGG	0.0337230173597656	5586.072	1	0.138451646755292
ENSG00000243279	PRAF2	TCGA-LGG	0.028688924324743	5586.3796526055	1	0.127094591305793
ENSG00000171659	GPR34	TCGA-LGG	0.0256749545745096	5586.7791563275	1	0.120105806155896
ENSG00000198198	SZT2	TCGA-LGG	0.02876911079379	5586.828042328	1	0.127202266732873
ENSG00000259332	ST20-MTHFS	TCGA-LGG	0.0370483857689477	5586.9462365591	1	0.145647333392921
ENSG00000177275	OR2AJ1	TCGA-LGG	0.0224707687886339	5586.9788918206	1	0.11284600721451
ENSG00000186812	ZNF397	TCGA-LGG	0.0187517204360749	5587.0074441687	1	0.101505940303205
ENSG00000139194	RBP5	TCGA-LGG	0.0331312695555945	5587.021978022	1	0.137158338389404
ENSG00000158161	EYA3	TCGA-LGG	0.037492889187813	5587.0396600567	1	0.146271480667088
ENSG00000173141	MRP63	TCGA-LGG	0.0245178251460223	5587.0731070496	1	0.117676762438295
ENSG00000139697	SBNO1	TCGA-LGG	0.0278884093583721	5587.1153846154	1	0.125310461982607
ENSG00000047056	WDR37	TCGA-LGG	0.0365784471819192	5587.1289473684	1	0.144686962322111
ENSG00000022355	GABRA1	TCGA-LGG	0.0394260819087206	5587.3288770053	1	0.149583408340918
ENSG00000141504	SAT2	TCGA-LGG	0.0319598106036001	5587.3901808786	1	0.135023679965197
ENSG00000164188	RANBP3L	TCGA-LGG	0.0272970462602419	5587.5442708333	1	0.123970126833029
ENSG00000135116	HRK	TCGA-LGG	0.0414606708156076	5587.6657824934	1	0.153733242104477
ENSG00000132646	PCNA	TCGA-LGG	0.0265691322706845	5587.7153846154	1	0.122292679364636
ENSG00000184254	ALDH1A3	TCGA-LGG	0.0305482480354026	5587.8049450549	1	0.131588669073594
ENSG00000170891	CYTL1	TCGA-LGG	0.0376082111149161	5587.8240223464	1	0.146543284388056
ENSG00000285458	AC093827.5	TCGA-LGG	0.0236473136271153	5588.1047381546	1	0.115466803685793
ENSG00000197785	ATAD3A	TCGA-LGG	0.031674015649457	5588.160326087	1	0.134346710141064
ENSG00000120903	CHRNA2	TCGA-LGG	0.0252381439963287	5588.2838541667	1	0.118945181835783
ENSG00000107679	PLEKHA1	TCGA-LGG	0.028958034477656	5588.3278236915	1	0.127685838836917
ENSG00000204371	EHMT2	TCGA-LGG	0.0301831630692708	5588.3448275862	1	0.130788274098757
ENSG00000132535	DLG4	TCGA-LGG	0.0277849456174695	5588.4020887728	1	0.125140565859894
ENSG00000146047	HIST1H2BA	TCGA-LGG	0.0280273102789039	5588.4662921348	1	0.125688273254095
ENSG00000081181	ARG2	TCGA-LGG	0.0363352746255759	5588.5	1	0.144173339367242
ENSG00000185046	ANKS1B	TCGA-LGG	0.0252407992810122	5588.6208651399	1	0.118945181835783
ENSG00000143107	FNDC7	TCGA-LGG	0.0251722021369081	5588.828042328	1	0.118945181835783
ENSG00000169398	PTK2	TCGA-LGG	0.0322437256046448	5588.9678284182	1	0.135616298730228
ENSG00000155249	OR4K1	TCGA-LGG	0.0258063187210796	5589.0432432432	1	0.120404481242246
ENSG00000030419	IKZF2	TCGA-LGG	0.0323614340123349	5589.1613756614	1	0.135868630243712
ENSG00000198034	RPS4X	TCGA-LGG	0.0228537406814354	5589.1657608696	1	0.113470074882318
ENSG00000197428	OR51D1	TCGA-LGG	0.0340792582465893	5589.1675257732	1	0.139194990035208
ENSG00000163378	EOGT	TCGA-LGG	0.0262752281138714	5589.2473684211	1	0.121637557319768
ENSG00000155897	ADCY8	TCGA-LGG	0.0278831598871432	5589.3624338624	1	0.125310461982607
ENSG00000175220	ARHGAP1	TCGA-LGG	0.0327967415984833	5589.374005305	1	0.136653089993681
ENSG00000007174	DNAH9	TCGA-LGG	0.0299562222155308	5589.5129533679	1	0.130226805676942
ENSG00000156876	SASS6	TCGA-LGG	0.0355147009769137	5589.5609065156	1	0.142467120889644
ENSG00000186660	ZFP91	TCGA-LGG	0.0319561410724637	5589.5868421053	1	0.135023679965197
ENSG00000102317	RBM3	TCGA-LGG	0.0446237333365918	5589.6861111111	1	0.159725896532627
ENSG00000105137	SYDE1	TCGA-LGG	0.0365137243460836	5589.7176781003	1	0.144595429497814
ENSG00000123815	ADCK4	TCGA-LGG	0.0280873932168446	5589.7427821522	1	0.125817097719887
ENSG00000146618	FERD3L	TCGA-LGG	0.0366310905839363	5589.773480663	1	0.14478487729601
ENSG00000145936	KCNMB1	TCGA-LGG	0.0334733529034119	5589.8397932817	1	0.137969713065789
ENSG00000197562	RAB40C	TCGA-LGG	0.0370839116758965	5589.8587570621	1	0.145647333392921
ENSG00000269858	EGLN2	TCGA-LGG	0.029052175492632	5589.8687664042	1	0.127995447888208
ENSG00000147117	ZNF157	TCGA-LGG	0.0181419282853108	5589.905370844	1	0.099958101263041
ENSG00000149485	FADS1	TCGA-LGG	0.0183821788032984	5589.9534313725	1	0.100762967825457
ENSG00000186136	TAS2R42	TCGA-LGG	0.0234682724083663	5590.0256410256	1	0.11515309451369
ENSG00000167874	TMEM88	TCGA-LGG	0.0243892120101467	5590.2	1	0.117291479082559
ENSG00000116852	KIF21B	TCGA-LGG	0.0322898641165664	5590.3258426966	1	0.135774775758683
ENSG00000175938	ORAI3	TCGA-LGG	0.0293118097000506	5590.501305483	1	0.128551602527712
ENSG00000142082	SIRT3	TCGA-LGG	0.0438178331256715	5590.5399449036	1	0.158364728082043
ENSG00000140450	ARRDC4	TCGA-LGG	0.0326387740458518	5590.5681818182	1	0.136393930315957
ENSG00000063978	RNF4	TCGA-LGG	0.0282769925554397	5590.6168478261	1	0.126202937632747
ENSG00000104679	R3HCC1	TCGA-LGG	0.0249152894954676	5590.6226912929	1	0.118556298963017
ENSG00000239382	ALKBH6	TCGA-LGG	0.0337718502833001	5590.7575757576	1	0.138451646755292
ENSG00000198298	ZNF485	TCGA-LGG	0.0291286870126651	5590.7846153846	1	0.128191781341726
ENSG00000129187	DCTD	TCGA-LGG	0.0288726432690381	5590.7897574124	1	0.127414331720666
ENSG00000139540	SLC39A5	TCGA-LGG	0.0331060605303097	5590.9493670886	1	0.13712316684167
ENSG00000134940	ACRV1	TCGA-LGG	0.03303969573346	5591.0430107527	1	0.136991283628552
ENSG00000132702	HAPLN2	TCGA-LGG	0.0285312755580611	5591.1871921182	1	0.126709178944903
ENSG00000115368	WDR75	TCGA-LGG	0.0384693156861556	5591.3905817175	1	0.148065351741678
ENSG00000145386	CCNA2	TCGA-LGG	0.0280862285221728	5591.4277929155	1	0.125817097719887
ENSG00000165502	RPL36AL	TCGA-LGG	0.0311808082367813	5591.4908136483	1	0.133100162929753
ENSG00000108798	ABI3	TCGA-LGG	0.0304228801425919	5591.5287356322	1	0.131463790827779
ENSG00000172478	C2orf54	TCGA-LGG	0.0402262971813602	5591.6149253731	1	0.151258960881562
ENSG00000198929	NOS1AP	TCGA-LGG	0.0306884368948658	5591.6906666667	1	0.131874005933761
ENSG00000081189	MEF2C	TCGA-LGG	0.0371863848481009	5591.7258064516	1	0.145677685333663
ENSG00000187391	MAGI2	TCGA-LGG	0.032653919609722	5591.9173126615	1	0.136393930315957
ENSG00000185372	OR2V1	TCGA-LGG	0.0305107987942431	5591.9378378378	1	0.131497937875296
ENSG00000237651	C2orf74	TCGA-LGG	0.0421258431164971	5592.0215053763	1	0.154895711802927
ENSG00000182931	WFDC10B	TCGA-LGG	0.0284005887496926	5592.2112299465	1	0.1263735651324
ENSG00000153044	CENPH	TCGA-LGG	0.0279801307213432	5592.301980198	1	0.12559111158342
ENSG00000185477	GPRIN3	TCGA-LGG	0.0341933274222131	5592.3544973545	1	0.139573475362798
ENSG00000127989	MTERF	TCGA-LGG	0.0418036650404992	5592.4692307692	1	0.154276574821801
ENSG00000180251	SLC9A4	TCGA-LGG	0.0368379201759573	5592.5081967213	1	0.14516293121142
ENSG00000062038	CDH3	TCGA-LGG	0.0189493361722627	5592.5310173697	1	0.10209360374784
ENSG00000069275	NUCKS1	TCGA-LGG	0.0217569332879032	5592.6356589147	1	0.110540924112329
ENSG00000168710	AHCYL1	TCGA-LGG	0.0282342309183788	5592.7326478149	1	0.126122851722789
ENSG00000095002	MSH2	TCGA-LGG	0.0280741026198671	5592.8457583548	1	0.125817097719887
ENSG00000107562	CXCL12	TCGA-LGG	0.0371681735987528	5592.8717948718	1	0.145647333392921
ENSG00000144029	MRPS5	TCGA-LGG	0.0306272075573442	5592.9047619048	1	0.131681404043765
ENSG00000109846	CRYAB	TCGA-LGG	0.029544123877223	5592.9944903581	1	0.129064558581772
ENSG00000088827	SIGLEC1	TCGA-LGG	0.0379691174004915	5593.0569948187	1	0.147057030472463
ENSG00000085449	WDFY1	TCGA-LGG	0.0332853489411439	5593.1856763926	1	0.13761716911524
ENSG00000117419	ERI3	TCGA-LGG	0.04450742529762	5593.2276657061	1	0.159591521337103
ENSG00000186919	ZACN	TCGA-LGG	0.0306236073067988	5593.3726027397	1	0.131681404043765
ENSG00000170558	CDH2	TCGA-LGG	0.0442563261234541	5593.7521367521	1	0.159191849906194
ENSG00000215009	ACSM4	TCGA-LGG	0.029391775841315	5593.9065934066	1	0.128609051868349
ENSG00000145220	LYAR	TCGA-LGG	0.0319866132899537	5594.0760869565	1	0.135101353500989
ENSG00000074071	MRPS34	TCGA-LGG	0.0358079154005665	5594.3739376771	1	0.143071207911151
ENSG00000115484	CCT4	TCGA-LGG	0.0413707454997423	5594.5181058496	1	0.153616746552904
ENSG00000179059	ZFP42	TCGA-LGG	0.0321173190210676	5594.5428571429	1	0.135510770317596
ENSG00000174175	SELP	TCGA-LGG	0.0364242494683512	5594.5651041667	1	0.144419269754703
ENSG00000107736	CDH23	TCGA-LGG	0.0319009304315487	5594.6312997347	1	0.134936204787949
ENSG00000182771	GRID1	TCGA-LGG	0.0340395125562896	5594.6329113924	1	0.139157966512595
ENSG00000160185	UBASH3A	TCGA-LGG	0.037168981352074	5594.6418732782	1	0.145647333392921
ENSG00000163012	ZSWIM2	TCGA-LGG	0.0334530311435207	5594.8143236074	1	0.137955074474179
ENSG00000130045	NXNL2	TCGA-LGG	0.0385201773468467	5594.816	1	0.148217733820024
ENSG00000178473	UCN3	TCGA-LGG	0.0293850629257027	5595.0379746835	1	0.128609051868349
ENSG00000124334	IL9R	TCGA-LGG	0.0356369165895064	5595.119047619	1	0.142636536474209
ENSG00000119508	NR4A3	TCGA-LGG	0.0335837948883895	5595.1193633952	1	0.138033267082881
ENSG00000257008	GPR142	TCGA-LGG	0.0299409403290744	5595.1691919192	1	0.130195635947343
ENSG00000104897	SF3A2	TCGA-LGG	0.0418478995954531	5595.2211302211	1	0.154278567637132
ENSG00000221859	KRTAP10-10	TCGA-LGG	0.0279391388403312	5595.2321428571	1	0.125468152878376
ENSG00000168944	CEP120	TCGA-LGG	0.0404093631217796	5595.2486631016	1	0.151605955611165
ENSG00000233670	PIRT	TCGA-LGG	0.0337914700025926	5595.4	1	0.138496704173037
ENSG00000164308	ERAP2	TCGA-LGG	0.0386490966008643	5595.4298507463	1	0.148497504189992
ENSG00000197217	ENTPD4	TCGA-LGG	0.0359846750079055	5595.4775280899	1	0.143392904796575
ENSG00000103769	RAB11A	TCGA-LGG	0.0271545887448062	5595.5564516129	1	0.123745357567899
ENSG00000136813	KIAA0368	TCGA-LGG	0.0307131239784531	5595.7394736842	1	0.131934553512916
ENSG00000153531	ADPRHL1	TCGA-LGG	0.0361717795263437	5595.8162729659	1	0.143809031805256
ENSG00000148384	INPP5E	TCGA-LGG	0.0352033041147337	5595.8167539267	1	0.141820844193322
ENSG00000162086	ZNF75A	TCGA-LGG	0.0326775805894163	5595.822622108	1	0.136404465139176
ENSG00000144847	IGSF11	TCGA-LGG	0.0389520346967478	5595.9650872818	1	0.1490298347754
ENSG00000136839	OR13C9	TCGA-LGG	0.0313427140506384	5595.9666666667	1	0.1335825479907
ENSG00000109103	UNC119	TCGA-LGG	0.0318539630021162	5596.112565445	1	0.134881434229445
ENSG00000176198	OR11H4	TCGA-LGG	0.0391816572877861	5596.2324929972	1	0.149277511360723
ENSG00000005893	LAMP2	TCGA-LGG	0.0352232379376681	5596.4710526316	1	0.141820844193322
ENSG00000121774	KHDRBS1	TCGA-LGG	0.0395558194441055	5596.5942408377	1	0.149945890901723
ENSG00000102710	SUPT20H	TCGA-LGG	0.036549771095345	5596.6376021798	1	0.144686962322111
ENSG00000164306	PRIMPOL	TCGA-LGG	0.0359532906679011	5596.6875	1	0.143366380678738
ENSG00000083845	RPS5	TCGA-LGG	0.0239553780300469	5596.7855421687	1	0.116128445376116
ENSG00000131446	MGAT1	TCGA-LGG	0.031937829997495	5596.813648294	1	0.135023679965197
ENSG00000134851	TMEM165	TCGA-LGG	0.0321868734944707	5596.8192090395	1	0.135554793908752
ENSG00000154479	CCDC173	TCGA-LGG	0.0469030883892487	5596.8472222222	1	0.164432776447187
ENSG00000051620	HEBP2	TCGA-LGG	0.040683354692275	5596.9166666667	1	0.152065170659295
ENSG00000214706	IFRD2	TCGA-LGG	0.0370985574294353	5597.1259640103	1	0.145647333392921
ENSG00000104537	ANXA13	TCGA-LGG	0.0314088936983883	5597.3165829146	1	0.13375238627199
ENSG00000182175	RGMA	TCGA-LGG	0.0427686866400799	5597.3885714286	1	0.156185988753875
ENSG00000070423	RNF126	TCGA-LGG	0.040237048021572	5597.4398907104	1	0.151258960881562
ENSG00000138398	PPIG	TCGA-LGG	0.0392529198902639	5597.6482939633	1	0.149397525311533
ENSG00000165895	ARHGAP42	TCGA-LGG	0.0355858453748065	5597.6604278075	1	0.142563819159544
ENSG00000138640	FAM13A	TCGA-LGG	0.0351161643178019	5597.7559055118	1	0.141789795547351
ENSG00000121361	KCNJ8	TCGA-LGG	0.0370731866475086	5597.9236842105	1	0.145647333392921
ENSG00000168724	DNAJC21	TCGA-LGG	0.0442878079196303	5597.9380053908	1	0.159196268400675
ENSG00000111676	ATN1	TCGA-LGG	0.0396711319965985	5597.9531680441	1	0.150134795695686
ENSG00000168061	SAC3D1	TCGA-LGG	0.0201086723504634	5597.9797468354	1	0.105707684582734
ENSG00000019169	MARCO	TCGA-LGG	0.032636001274254	5598.0105263158	1	0.136393930315957
ENSG00000134308	YWHAQ	TCGA-LGG	0.0335330279132063	5598.0433604336	1	0.138033267082881
ENSG00000072818	ACAP1	TCGA-LGG	0.0310904684122827	5598.0565110565	1	0.13306720480457
ENSG00000162384	C1orf123	TCGA-LGG	0.0393741133191672	5598.0714285714	1	0.149575034029026
ENSG00000186765	FSCN2	TCGA-LGG	0.031200881112262	5598.1094890511	1	0.133100162929753
ENSG00000135077	HAVCR2	TCGA-LGG	0.0248314720748121	5598.1833740831	1	0.118368021027839
ENSG00000100842	EFS	TCGA-LGG	0.0399496018736249	5598.2810126582	1	0.150779474126382
ENSG00000114480	GBE1	TCGA-LGG	0.0432941854361849	5598.3244680851	1	0.157353187556786
ENSG00000139436	GIT2	TCGA-LGG	0.0434794721576237	5598.3581267218	1	0.157798031764509
ENSG00000185896	LAMP1	TCGA-LGG	0.0288719290729353	5598.3661616162	1	0.127414331720666
ENSG00000184451	CCR10	TCGA-LGG	0.0383233610773626	5598.4871794872	1	0.147822625640872
ENSG00000105419	MEIS3	TCGA-LGG	0.0301042333591286	5598.5412371134	1	0.130673429110383
ENSG00000198055	GRK6	TCGA-LGG	0.0326262786539099	5598.6532258065	1	0.136393930315957
ENSG00000184012	TMPRSS2	TCGA-LGG	0.0387918184018273	5598.6878172589	1	0.148664920092963
ENSG00000107201	DDX58	TCGA-LGG	0.042458649528071	5598.7443181818	1	0.155550736220803
ENSG00000243708	PLA2G4B	TCGA-LGG	0.0272683950734502	5598.8292682927	1	0.123970126833029
ENSG00000085265	FCN1	TCGA-LGG	0.0321805714322195	5598.8553299492	1	0.135554793908752
ENSG00000024048	UBR2	TCGA-LGG	0.0273143489151455	5598.8731707317	1	0.123980571291879
ENSG00000115750	TAF1B	TCGA-LGG	0.0347249794952574	5599	1	0.140776943899692
ENSG00000197125	OR8B8	TCGA-LGG	0.0399542120535516	5599.1311053985	1	0.150779474126382
ENSG00000104852	SNRNP70	TCGA-LGG	0.037166957200722	5599.1687657431	1	0.145647333392921
ENSG00000011295	TTC19	TCGA-LGG	0.0355921011446911	5599.2102425876	1	0.142563819159544
ENSG00000100425	BRD1	TCGA-LGG	0.0259216572215733	5599.2690217391	1	0.120837234506608
ENSG00000166930	MS4A5	TCGA-LGG	0.0391235528295203	5599.3472584856	1	0.149183087961511
ENSG00000175806	MSRA	TCGA-LGG	0.0416516592893487	5599.3650793651	1	0.154049894042171
ENSG00000204524	ZNF805	TCGA-LGG	0.035799851395505	5599.4392764858	1	0.143071207911151
ENSG00000008130	NADK	TCGA-LGG	0.0314724131099218	5599.4545454545	1	0.133809862361389
ENSG00000163811	WDR43	TCGA-LGG	0.0370568249089351	5599.467032967	1	0.145647333392921
ENSG00000113328	CCNG1	TCGA-LGG	0.0321507239975552	5599.4944751381	1	0.135554793908752
ENSG00000121764	HCRTR1	TCGA-LGG	0.0305579146601376	5599.645994832	1	0.131594990688277
ENSG00000120337	TNFSF18	TCGA-LGG	0.0413642575124012	5599.7921348315	1	0.153616746552904
ENSG00000100324	TAB1	TCGA-LGG	0.0260689618557592	5599.9100257069	1	0.121207079311974
ENSG00000151892	GFRA1	TCGA-LGG	0.040289299715463	5599.9887640449	1	0.151300262691519
ENSG00000149929	HIRIP3	TCGA-LGG	0.037785069896141	5600.0978835979	1	0.146860042159115
ENSG00000099889	ARVCF	TCGA-LGG	0.0369468998213609	5600.1401098901	1	0.145413865162541
ENSG00000121289	CEP89	TCGA-LGG	0.0346274581984475	5600.1798941799	1	0.140608463892699
ENSG00000116991	SIPA1L2	TCGA-LGG	0.0303249891157839	5600.205	1	0.131225687599982
ENSG00000112406	HECA	TCGA-LGG	0.0368708106061131	5600.2064343164	1	0.145174720860693
ENSG00000172172	MRPL13	TCGA-LGG	0.0414838167549138	5600.323943662	1	0.1537679581793
ENSG00000177174	OR14C36	TCGA-LGG	0.0403080530795271	5600.4184210526	1	0.151300262691519
ENSG00000179817	MRGPRX4	TCGA-LGG	0.0265671901301646	5600.4358974359	1	0.122292679364636
ENSG00000157110	RBPMS	TCGA-LGG	0.0433407145061536	5600.4874651811	1	0.157450988642772
ENSG00000164713	BRI3	TCGA-LGG	0.0344090951288631	5600.5025906736	1	0.140133462780577
ENSG00000167850	CD300C	TCGA-LGG	0.0354184097141553	5600.6860158311	1	0.142217056909227
ENSG00000158604	TMED4	TCGA-LGG	0.0422487680480312	5600.7970588235	1	0.155139976367879
ENSG00000220201	ZGLP1	TCGA-LGG	0.0362496526120317	5600.802259887	1	0.144011614956215
ENSG00000256713	PGA5	TCGA-LGG	0.0271825190458701	5600.8403141361	1	0.123788617770971
ENSG00000171777	RASGRP4	TCGA-LGG	0.0538214718342748	5600.8700564972	1	0.176834109097259
ENSG00000123131	PRDX4	TCGA-LGG	0.0338992642061646	5600.9510869565	1	0.138761333973206
ENSG00000089289	IGBP1	TCGA-LGG	0.0279311845265054	5600.9896103896	1	0.125467537545595
ENSG00000197912	SPG7	TCGA-LGG	0.0394026993754543	5600.9971346705	1	0.149583408340918
ENSG00000119138	KLF9	TCGA-LGG	0.0501442038855608	5601.102425876	1	0.170115086105105
ENSG00000035115	SH3YL1	TCGA-LGG	0.0275292116429945	5601.2487437186	1	0.124338655617321
ENSG00000124564	SLC17A3	TCGA-LGG	0.0402817173369999	5601.3669250646	1	0.151300262691519
ENSG00000141258	SGSM2	TCGA-LGG	0.0352714758826749	5601.4064837905	1	0.14184595036756
ENSG00000113811	SELK	TCGA-LGG	0.0284519878485826	5601.4137055838	1	0.12646203405421
ENSG00000146378	TAAR2	TCGA-LGG	0.0322239345025182	5601.7135549872	1	0.135604129199113
ENSG00000104231	ZFAND1	TCGA-LGG	0.0400837375867886	5601.8042895442	1	0.150962749989287
ENSG00000035664	DAPK2	TCGA-LGG	0.0425324214471231	5601.8703703704	1	0.155641897908419
ENSG00000005448	WDR54	TCGA-LGG	0.0309630284497693	5601.9650872818	1	0.132690409798453
ENSG00000132570	PCBD2	TCGA-LGG	0.0365786828998576	5602.0524934383	1	0.144686962322111
ENSG00000198561	CTNND1	TCGA-LGG	0.0327957611782286	5602.0897097625	1	0.136653089993681
ENSG00000136709	WDR33	TCGA-LGG	0.0400065649191372	5602.2102425876	1	0.150922092197261
ENSG00000026297	RNASET2	TCGA-LGG	0.0372265125980405	5602.2349570201	1	0.145725535701986
ENSG00000048052	HDAC9	TCGA-LGG	0.0324658416330914	5602.3810741688	1	0.136122455123071
ENSG00000122966	CIT	TCGA-LGG	0.0367087288391026	5602.6354166667	1	0.144902876996457
ENSG00000112584	FAM120B	TCGA-LGG	0.027864093008513	5602.8311688312	1	0.125310461982607
ENSG00000111880	RNGTT	TCGA-LGG	0.0395692267911801	5603.0081300813	1	0.149956598168928
ENSG00000185112	FAM43A	TCGA-LGG	0.0362322656110365	5603.0728643216	1	0.143985393918148
ENSG00000244607	CCDC13	TCGA-LGG	0.0459873170626793	5603.0972222222	1	0.162647959201411
ENSG00000163807	KIAA1143	TCGA-LGG	0.0365909271068815	5603.2020997375	1	0.144686962322111
ENSG00000169495	HTRA4	TCGA-LGG	0.0345291196034687	5603.3114754098	1	0.140444087591402
ENSG00000125775	SDCBP2	TCGA-LGG	0.0280513750945587	5603.4263959391	1	0.125761053147393
ENSG00000187733	AMY1C	TCGA-LGG	0.0499120547566691	5603.5815217391	1	0.169787681179335
ENSG00000114166	KAT2B	TCGA-LGG	0.0410495892343238	5603.94	1	0.152829020461818
ENSG00000137040	RANBP6	TCGA-LGG	0.0293145710437027	5604	1	0.128551602527712
ENSG00000206075	SERPINB5	TCGA-LGG	0.0442701516245276	5604.1694444444	1	0.159196268400675
ENSG00000189091	SF3B3	TCGA-LGG	0.0406450056417541	5604.206043956	1	0.151957218856313
ENSG00000204379	XAGE1A	TCGA-LGG	0.0371444836262547	5604.2784090909	1	0.145647333392921
ENSG00000152056	AP1S3	TCGA-LGG	0.0267423702566697	5604.4045226131	1	0.122697182198735
ENSG00000047936	ROS1	TCGA-LGG	0.0329190357438963	5604.4402173913	1	0.136901214683041
ENSG00000181234	TMEM132C	TCGA-LGG	0.0334121520972981	5604.5050505051	1	0.137937307638598
ENSG00000165300	SLITRK5	TCGA-LGG	0.0348557787978914	5604.5372750643	1	0.141128973185206
ENSG00000104964	AES	TCGA-LGG	0.0396132087732033	5604.56	1	0.150021798117484
ENSG00000188404	SELL	TCGA-LGG	0.0314339685886133	5604.5707070707	1	0.133809862361389
ENSG00000186951	PPARA	TCGA-LGG	0.0446812020382818	5604.6318537859	1	0.159873049331006
ENSG00000143603	KCNN3	TCGA-LGG	0.0284472469584513	5604.6476683938	1	0.12646203405421
ENSG00000204147	ASAH2B	TCGA-LGG	0.0401697133163151	5604.6545961003	1	0.151166213066086
ENSG00000060069	CTDP1	TCGA-LGG	0.0576015185730033	5604.7528409091	1	0.182454578656805
ENSG00000085662	AKR1B1	TCGA-LGG	0.0281040694238844	5604.7678571429	1	0.125856672503723
ENSG00000167825	OR5I1	TCGA-LGG	0.0499207518682419	5604.9	1	0.169787681179335
ENSG00000186838	SELV	TCGA-LGG	0.043510261880782	5605.0502793296	1	0.157813579451768
ENSG00000124225	PMEPA1	TCGA-LGG	0.0386965127792152	5605.1045918367	1	0.148558610363679
ENSG00000166971	AKTIP	TCGA-LGG	0.0307424597850914	5605.2439678284	1	0.131953812138177
ENSG00000143858	SYT2	TCGA-LGG	0.0446847663114576	5605.2486772487	1	0.159873049331006
ENSG00000171492	LRRC8D	TCGA-LGG	0.0311853002586079	5605.4467532468	1	0.133100162929753
ENSG00000197256	KANK2	TCGA-LGG	0.0396291648891674	5605.558988764	1	0.150041410755751
ENSG00000160838	LRRC71	TCGA-LGG	0.0474391636102542	5605.6066481994	1	0.165482218526674
ENSG00000204983	PRSS1	TCGA-LGG	0.0352649751790975	5605.6513513514	1	0.14184595036756
ENSG00000171703	TCEA2	TCGA-LGG	0.0493191342971541	5605.7121212121	1	0.168828743359911
ENSG00000089163	SIRT4	TCGA-LGG	0.0531605440431632	5605.8485714286	1	0.175633333036799
ENSG00000010704	HFE	TCGA-LGG	0.0391267980510446	5605.8675324675	1	0.149183087961511
ENSG00000163754	GYG1	TCGA-LGG	0.0394019519495576	5605.8849315068	1	0.149583408340918
ENSG00000221978	CCNL2	TCGA-LGG	0.0324795645386714	5605.90625	1	0.136130214067465
ENSG00000186572	DEFB107A	TCGA-LGG	0.0347436276245953	5605.9564102564	1	0.140816975599686
ENSG00000129028	THAP10	TCGA-LGG	0.0407646151436228	5605.9816753927	1	0.152227099361365
ENSG00000121864	ZNF639	TCGA-LGG	0.0359621837141807	5606.0628415301	1	0.143366380678738
ENSG00000120910	PPP3CC	TCGA-LGG	0.0384669243890152	5606.1756756757	1	0.148065351741678
ENSG00000116337	AMPD2	TCGA-LGG	0.0444837161106897	5606.2493297587	1	0.159544948285267
ENSG00000140259	MFAP1	TCGA-LGG	0.0413951669060006	5606.2864721485	1	0.153616746552904
ENSG00000060718	COL11A1	TCGA-LGG	0.0581897100673087	5606.3088235294	1	0.183450176110843
ENSG00000163823	CCR1	TCGA-LGG	0.0380223421549465	5606.4604519774	1	0.147227645738695
ENSG00000123594	ATXN3L	TCGA-LGG	0.0315943507496499	5606.4663341646	1	0.134213566574407
ENSG00000256229	ZNF486	TCGA-LGG	0.0365035972112991	5606.7012987013	1	0.144591000799938
ENSG00000188596	C12orf55	TCGA-LGG	0.0432425813164828	5606.7738419619	1	0.157201229927418
ENSG00000160307	S100B	TCGA-LGG	0.0378539003863128	5606.8311688312	1	0.146890463836835
ENSG00000161328	LRRC56	TCGA-LGG	0.0430462647654082	5606.9138888889	1	0.156914047123507
ENSG00000205755	CRLF2	TCGA-LGG	0.0377001586845984	5607.1634877384	1	0.146752695430438
ENSG00000175467	SART1	TCGA-LGG	0.0355333543181131	5607.1738095238	1	0.142470731153064
ENSG00000139370	SLC15A4	TCGA-LGG	0.0445292043852735	5607.1960784314	1	0.159591521337103
ENSG00000006638	TBXA2R	TCGA-LGG	0.0364129497104859	5607.2595628415	1	0.144410141550111
ENSG00000134779	TPGS2	TCGA-LGG	0.0501159459088331	5607.4731182796	1	0.170055165293186
ENSG00000115977	AAK1	TCGA-LGG	0.0370767754868789	5607.5647668394	1	0.145647333392921
ENSG00000158458	NRG2	TCGA-LGG	0.0423772587046677	5607.5772357724	1	0.15535746966878
ENSG00000185269	NOTUM	TCGA-LGG	0.0443720959861261	5607.7753424658	1	0.159279672528382
ENSG00000107625	DDX50	TCGA-LGG	0.0390020723788882	5607.8393782383	1	0.149079128764267
ENSG00000180638	SLC47A2	TCGA-LGG	0.0468999528591144	5607.8666666667	1	0.164432776447187
ENSG00000139445	FOXN4	TCGA-LGG	0.0325531990339786	5607.9164420485	1	0.13631068210158
ENSG00000001626	CFTR	TCGA-LGG	0.0390302063416271	5607.9708994709	1	0.149087311017692
ENSG00000204138	PHACTR4	TCGA-LGG	0.0515258611582553	5608.038147139	1	0.172779110800322
ENSG00000154027	AK5	TCGA-LGG	0.047773809384746	5608.0543478261	1	0.165895638387099
ENSG00000163519	TRAT1	TCGA-LGG	0.0381562448309327	5608.1066666667	1	0.147532577580455
ENSG00000113249	HAVCR1	TCGA-LGG	0.0290826492258278	5608.2425	1	0.128079606685717
ENSG00000185730	ZNF696	TCGA-LGG	0.0409338404491688	5608.2944444444	1	0.152519155751285
ENSG00000185940	KRTAP5-5	TCGA-LGG	0.0318117551217968	5608.3569553806	1	0.134788455571499
ENSG00000164105	SAP30	TCGA-LGG	0.0376425812999766	5608.4621621622	1	0.146641609190443
ENSG00000171169	NAIF1	TCGA-LGG	0.0389359485662802	5608.6409574468	1	0.149003808890987
ENSG00000225921	NOL7	TCGA-LGG	0.0397807632310519	5608.9116883117	1	0.150407832711044
ENSG00000188175	HEPACAM2	TCGA-LGG	0.0377754289310578	5608.9494949495	1	0.146860042159115
ENSG00000106605	BLVRA	TCGA-LGG	0.0416143524168607	5609.0535714286	1	0.153967348153669
ENSG00000172890	NADSYN1	TCGA-LGG	0.0365837972671274	5609.0809399478	1	0.144686962322111
ENSG00000198944	SOWAHA	TCGA-LGG	0.0442252673835805	5609.1076487252	1	0.159115790519271
ENSG00000198445	CCT8L2	TCGA-LGG	0.0301918638646799	5609.2650918635	1	0.130790665324727
ENSG00000108679	LGALS3BP	TCGA-LGG	0.0266439815685941	5609.3307692308	1	0.122493134735444
ENSG00000184634	MED12	TCGA-LGG	0.0457772481153135	5609.3830734967	1	0.162241543559307
ENSG00000214456	PLIN5	TCGA-LGG	0.0441230040099904	5609.7389033943	1	0.158905127538271
ENSG00000164603	C7orf60	TCGA-LGG	0.0373582976592784	5609.7841530055	1	0.145983057856666
ENSG00000126759	CFP	TCGA-LGG	0.0397116964182992	5609.8111111111	1	0.150210348201779
ENSG00000185385	OR7A17	TCGA-LGG	0.0489351024709973	5609.9255319149	1	0.168289778157169
ENSG00000167281	RBFOX3	TCGA-LGG	0.0388217479835084	5610.1385869565	1	0.148708605044227
ENSG00000158158	CNNM4	TCGA-LGG	0.0367814119254151	5610.1662404092	1	0.145082738118189
ENSG00000120533	ENY2	TCGA-LGG	0.0265348101250152	5610.3040201005	1	0.122274964831035
ENSG00000215305	VPS16	TCGA-LGG	0.0375696730721134	5610.4089709763	1	0.146442261689777
ENSG00000066739	ATG2B	TCGA-LGG	0.0515920353087363	5610.4497354497	1	0.172779110800322
ENSG00000215595	C20orf202	TCGA-LGG	0.039921631055782	5610.46875	1	0.150764161889561
ENSG00000152413	HOMER1	TCGA-LGG	0.0351283098982216	5610.5167095116	1	0.141803162441262
ENSG00000142002	DPP9	TCGA-LGG	0.037862046659999	5610.5247252747	1	0.146890463836835
ENSG00000125831	CST11	TCGA-LGG	0.0338240732782815	5610.5251396648	1	0.13855956511394
ENSG00000126602	TRAP1	TCGA-LGG	0.0491079807039911	5610.715542522	1	0.168485500079371
ENSG00000152377	SPOCK1	TCGA-LGG	0.0468199512091398	5610.72899729	1	0.164422141755008
ENSG00000168899	VAMP5	TCGA-LGG	0.0247241817255587	5610.7347480106	1	0.118172458813346
ENSG00000205883	DEFB135	TCGA-LGG	0.0424961776883777	5610.7631578947	1	0.15558155671853
ENSG00000102119	EMD	TCGA-LGG	0.0431650356385504	5610.8351351351	1	0.157107544221718
ENSG00000164111	ANXA5	TCGA-LGG	0.0374878547553976	5610.8457446809	1	0.146271480667088
ENSG00000232040	SCAND3	TCGA-LGG	0.044440672657985	5610.8583333333	1	0.159426194939799
ENSG00000141076	CIRH1A	TCGA-LGG	0.0418161425444441	5610.8918205805	1	0.154278567637132
ENSG00000127191	TRAF2	TCGA-LGG	0.0467176833784776	5610.9327956989	1	0.164235110001662
ENSG00000104499	GML	TCGA-LGG	0.0291461720723535	5610.9974358974	1	0.128233569561753
ENSG00000214652	RP11-3N2.13	TCGA-LGG	0.0570581384372296	5611.0427350427	1	0.181594908173217
ENSG00000106571	GLI3	TCGA-LGG	0.038135115307685	5611.185915493	1	0.14748640980442
ENSG00000135486	HNRNPA1	TCGA-LGG	0.0352475605911004	5611.2441558442	1	0.141820844193322
ENSG00000116983	HPCAL4	TCGA-LGG	0.0376791964672595	5611.2479108635	1	0.146713028456942
ENSG00000120656	TAF12	TCGA-LGG	0.0337629399513666	5611.3384615385	1	0.138451646755292
ENSG00000143847	PPFIA4	TCGA-LGG	0.035792880386489	5611.4704301075	1	0.143071207911151
ENSG00000198301	SDAD1	TCGA-LGG	0.0554929340688597	5611.5264705882	1	0.179342164292789
ENSG00000179776	CDH5	TCGA-LGG	0.0502190536079603	5611.6112600536	1	0.170225957522419
ENSG00000151576	QTRTD1	TCGA-LGG	0.0424590514257531	5611.6260387812	1	0.155550736220803
ENSG00000159322	ADPGK	TCGA-LGG	0.0307318720702206	5611.648241206	1	0.131953812138177
ENSG00000255690	AC005013.1	TCGA-LGG	0.0441214673142106	5611.6510989011	1	0.158905127538271
ENSG00000171631	P2RY6	TCGA-LGG	0.031555436016574	5611.6544117647	1	0.134091805153829
ENSG00000168228	ZCCHC4	TCGA-LGG	0.0374632821825989	5611.7473404255	1	0.146262631727247
ENSG00000138604	GLCE	TCGA-LGG	0.0356307346767204	5611.7737789203	1	0.142636536474209
ENSG00000143437	ARNT	TCGA-LGG	0.0408827779139135	5611.84	1	0.152455526375072
ENSG00000180767	CHST13	TCGA-LGG	0.0382410832072985	5611.8655462185	1	0.147647194004604
ENSG00000113552	GNPDA1	TCGA-LGG	0.0436461920196529	5611.8711484594	1	0.15809554996963
ENSG00000100263	RHBDD3	TCGA-LGG	0.0296508585819166	5611.8941798942	1	0.1293196413695
ENSG00000146676	PURB	TCGA-LGG	0.0529431432530172	5611.9918478261	1	0.175239729678475
ENSG00000135503	ACVR1B	TCGA-LGG	0.0504899417219869	5612.1375661376	1	0.170672537245389
ENSG00000144306	SCRN3	TCGA-LGG	0.0415821867925722	5612.3078880407	1	0.153964791786374
ENSG00000159263	SIM2	TCGA-LGG	0.0431863676123276	5612.4621848739	1	0.157108027994097
ENSG00000013288	MAN2B2	TCGA-LGG	0.041276157965173	5612.4664948454	1	0.153387898898131
ENSG00000091527	CDV3	TCGA-LGG	0.0398984909649501	5612.5819672131	1	0.150746417134522
ENSG00000163904	SENP2	TCGA-LGG	0.0407095633936185	5612.5941644562	1	0.152127704881857
ENSG00000071242	RPS6KA2	TCGA-LGG	0.0395773302083226	5612.6278409091	1	0.149956598168928
ENSG00000071575	TRIB2	TCGA-LGG	0.0369979187203243	5612.7703703704	1	0.145556953695774
ENSG00000143442	POGZ	TCGA-LGG	0.0507018115542387	5612.7807486631	1	0.170958839379313
ENSG00000076716	GPC4	TCGA-LGG	0.0504632426744903	5612.7994350282	1	0.170672537245389
ENSG00000143891	GALM	TCGA-LGG	0.0459436082492754	5612.8341968912	1	0.162565015961391
ENSG00000160117	ANKLE1	TCGA-LGG	0.0363060582305992	5613.1079691517	1	0.144093035262393
ENSG00000132170	PPARG	TCGA-LGG	0.0406342296225614	5613.1692307692	1	0.151952326524257
ENSG00000072401	UBE2D1	TCGA-LGG	0.0415843354290904	5613.3296703297	1	0.153964791786374
ENSG00000256394	ASIC5	TCGA-LGG	0.0409353503981281	5613.4958448753	1	0.152519155751285
ENSG00000165762	OR4K2	TCGA-LGG	0.0498705526767138	5613.5204359673	1	0.16972484530561
ENSG00000082641	NFE2L1	TCGA-LGG	0.0381131380920142	5613.6090425532	1	0.147436940558406
ENSG00000125977	EIF2S2	TCGA-LGG	0.047821079044502	5613.820855615	1	0.165987958188637
ENSG00000115827	DCAF17	TCGA-LGG	0.0319995920485181	5613.8223350254	1	0.135120613622393
ENSG00000105472	CLEC11A	TCGA-LGG	0.0516328652752139	5613.920212766	1	0.172821711035146
ENSG00000196418	ZNF124	TCGA-LGG	0.0330096337473035	5613.9416445623	1	0.136991283628552
ENSG00000152332	UHMK1	TCGA-LGG	0.0490168224189355	5614.023255814	1	0.168426461105527
ENSG00000157399	ARSE	TCGA-LGG	0.039219110662352	5614.1757105943	1	0.149339674052372
ENSG00000182902	SLC25A18	TCGA-LGG	0.0340753052566396	5614.2393617021	1	0.139194990035208
ENSG00000065320	NTN1	TCGA-LGG	0.0445364750198682	5614.2881355932	1	0.159591521337103
ENSG00000114771	AADAC	TCGA-LGG	0.0417021795271633	5614.4609571788	1	0.154096032421955
ENSG00000110446	SLC15A3	TCGA-LGG	0.0402119028936331	5614.6021798365	1	0.151254052365318
ENSG00000182362	YBEY	TCGA-LGG	0.051214670645741	5614.6428571429	1	0.172163863396267
ENSG00000251664	PCDHA12	TCGA-LGG	0.0576752815721717	5614.8079096045	1	0.18247354016033
ENSG00000135930	EIF4E2	TCGA-LGG	0.0358296142716618	5614.8165374677	1	0.143086665603427
ENSG00000250741	NT5C1B-RDH14	TCGA-LGG	0.0348864102189152	5614.9472295515	1	0.141190576245325
ENSG00000168653	NDUFS5	TCGA-LGG	0.0372146990865007	5615.1443298969	1	0.145725535701986
ENSG00000197948	FCHSD1	TCGA-LGG	0.049121493295564	5615.193989071	1	0.168485500079371
ENSG00000160877	NACC1	TCGA-LGG	0.0491284822661343	5615.2425876011	1	0.168485500079371
ENSG00000197362	ZNF786	TCGA-LGG	0.0430794229423234	5615.3813333333	1	0.156978582499187
ENSG00000189334	S100A14	TCGA-LGG	0.0417805295148079	5615.4845938375	1	0.154226655637688
ENSG00000049656	CLPTM1L	TCGA-LGG	0.060197322460277	5615.7808988764	1	0.186374812015325
ENSG00000204290	BTNL2	TCGA-LGG	0.0529898578546673	5615.8131578947	1	0.175322040521008
ENSG00000165794	SLC39A2	TCGA-LGG	0.0457595764568268	5615.8918205805	1	0.16223574157987
ENSG00000128891	C15orf57	TCGA-LGG	0.0556219275488497	5615.9024390244	1	0.179517406033426
ENSG00000130706	ADRM1	TCGA-LGG	0.033362160195408	5615.9100257069	1	0.137792761486438
ENSG00000181847	TIGIT	TCGA-LGG	0.0451243668669452	5615.9389920424	1	0.160810517279903
ENSG00000102390	PBDC1	TCGA-LGG	0.0368587055787786	5616.0980392157	1	0.145174720860693
ENSG00000005059	CCDC109B	TCGA-LGG	0.0372300718401151	5616.1711956522	1	0.145725535701986
ENSG00000184678	HIST2H2BE	TCGA-LGG	0.0480458798106956	5616.192513369	1	0.166516167342186
ENSG00000132704	FCRL2	TCGA-LGG	0.0378906463842978	5616.1949367089	1	0.146965895231508
ENSG00000183747	ACSM2A	TCGA-LGG	0.0480028736506807	5616.2432432432	1	0.16640305012817
ENSG00000181143	MUC16	TCGA-LGG	0.0389094469768477	5616.2446808511	1	0.148937902212832
ENSG00000205426	KRT81	TCGA-LGG	0.0438849849950723	5616.2803234501	1	0.158459844582882
ENSG00000101187	SLCO4A1	TCGA-LGG	0.0360052311607728	5616.3475935829	1	0.143431114452818
ENSG00000100353	EIF3D	TCGA-LGG	0.0438690813434025	5616.3518518519	1	0.158438063807743
ENSG00000114745	GORASP1	TCGA-LGG	0.0461343720186946	5616.4274611399	1	0.162904199598873
ENSG00000102349	KLF8	TCGA-LGG	0.0360856889357652	5616.6091370558	1	0.14360905217432
ENSG00000103034	NDRG4	TCGA-LGG	0.0340984684328764	5616.6194225722	1	0.139221678541762
ENSG00000181418	DDN	TCGA-LGG	0.049680381554842	5616.6914600551	1	0.169472927514392
ENSG00000183918	SH2D1A	TCGA-LGG	0.0498608023029267	5616.7897574124	1	0.16972484530561
ENSG00000040275	SPDL1	TCGA-LGG	0.0520258735182184	5616.8347578348	1	0.173744334158844
ENSG00000173818	ENDOV	TCGA-LGG	0.0420851732849847	5616.8718662953	1	0.154817105483384
ENSG00000125388	GRK4	TCGA-LGG	0.0465600633850098	5616.918699187	1	0.163915116764512
ENSG00000222014	RAB6C	TCGA-LGG	0.0393345096230603	5617.1198979592	1	0.149517577989774
ENSG00000135318	NT5E	TCGA-LGG	0.0504671125810027	5617.1790633609	1	0.170672537245389
ENSG00000006453	BAIAP2L1	TCGA-LGG	0.0334940921219787	5617.328042328	1	0.137982592032279
ENSG00000196466	ZNF799	TCGA-LGG	0.0502193089637792	5617.3597883598	1	0.170225957522419
ENSG00000172554	SNTG2	TCGA-LGG	0.0435191839659518	5617.420212766	1	0.157813579451768
ENSG00000188883	KLRG2	TCGA-LGG	0.0264436763581383	5617.7284263959	1	0.122030191359436
ENSG00000181788	SIAH2	TCGA-LGG	0.0496210398613308	5617.7492957746	1	0.169378496336529
ENSG00000131558	EXOC4	TCGA-LGG	0.0464870904765791	5617.7787114846	1	0.163765979400591
ENSG00000165804	ZNF219	TCGA-LGG	0.0378258262979779	5617.9088541667	1	0.146860042159115
ENSG00000256591	RP11-286N22.8	TCGA-LGG	0.0453620503753285	5618.0685279188	1	0.161289523377054
ENSG00000197603	C5orf42	TCGA-LGG	0.0437411763624712	5618.1715817694	1	0.158250618840403
ENSG00000159200	RCAN1	TCGA-LGG	0.0485099120448463	5618.2	1	0.167437438348341
ENSG00000065978	YBX1	TCGA-LGG	0.0491749120433803	5618.3107769424	1	0.168536694062834
ENSG00000095906	NUBP2	TCGA-LGG	0.0531488802563702	5618.4077134986	1	0.175630950816294
ENSG00000175787	ZNF169	TCGA-LGG	0.0470126732538948	5618.4318766067	1	0.164605891301268
ENSG00000186827	TNFRSF4	TCGA-LGG	0.0418432757026747	5618.5921787709	1	0.154278567637132
ENSG00000178922	HYI	TCGA-LGG	0.0384035015330948	5618.6596858639	1	0.147918454429127
ENSG00000139318	DUSP6	TCGA-LGG	0.0475369936730514	5618.8113207547	1	0.16553889096387
ENSG00000176532	PRR15	TCGA-LGG	0.0405139133837303	5618.8210526316	1	0.151888645726146
ENSG00000148229	POLE3	TCGA-LGG	0.0414329141777781	5618.845959596	1	0.153685757465528
ENSG00000026652	AGPAT4	TCGA-LGG	0.0329258956434587	5618.8820375335	1	0.136901214683041
ENSG00000185467	KPNA7	TCGA-LGG	0.0435311019659798	5619.0876712329	1	0.157821139948944
ENSG00000160862	AZGP1	TCGA-LGG	0.0400624226743264	5619.1363636364	1	0.150962749989287
ENSG00000188676	IDO2	TCGA-LGG	0.0344032969813289	5619.1393442623	1	0.140133462780577
ENSG00000103415	HMOX2	TCGA-LGG	0.0520580145389995	5619.1699164345	1	0.17377979563825
ENSG00000188816	HMX2	TCGA-LGG	0.0428781280981659	5619.2725	1	0.156478844014453
ENSG00000174032	SLC25A30	TCGA-LGG	0.0481657247880394	5619.2764857881	1	0.166823453355208
ENSG00000197969	VPS13A	TCGA-LGG	0.0535259606174817	5619.2911392405	1	0.176280111847415
ENSG00000179626	OR6C4	TCGA-LGG	0.0417487756424954	5619.3051282051	1	0.154180361035907
ENSG00000136942	RPL35	TCGA-LGG	0.0247383867961168	5619.3143564356	1	0.118198337922213
ENSG00000138760	SCARB2	TCGA-LGG	0.049938791263456	5619.4162303665	1	0.169813050800523
ENSG00000172487	OR8J1	TCGA-LGG	0.0450443276973132	5619.4896373057	1	0.160688500598753
ENSG00000143393	PI4KB	TCGA-LGG	0.0477501609433247	5619.5489690722	1	0.165849401242234
ENSG00000144959	NCEH1	TCGA-LGG	0.0530339763319106	5619.5887096774	1	0.175359563273005
ENSG00000182687	GALR2	TCGA-LGG	0.0424052991669676	5619.825	1	0.155424766300486
ENSG00000204193	TXNDC8	TCGA-LGG	0.0518842255416034	5619.9435483871	1	0.173379516956638
ENSG00000178586	OR6B3	TCGA-LGG	0.0377342794462533	5619.9975	1	0.146820650936331
ENSG00000154319	FAM167A	TCGA-LGG	0.0451471770008252	5620.0348525469	1	0.160810517279903
ENSG00000203933	CXorf66	TCGA-LGG	0.0407221751234415	5620.1138211382	1	0.152139411250288
ENSG00000256235	SMIM3	TCGA-LGG	0.0468372605672209	5620.2864321608	1	0.164422141755008
ENSG00000134809	TIMM10	TCGA-LGG	0.0503908555789508	5620.4406779661	1	0.170602123521888
ENSG00000114019	AMOTL2	TCGA-LGG	0.0466251476721439	5620.4471544715	1	0.164036304282751
ENSG00000164344	KLKB1	TCGA-LGG	0.0463255553943901	5620.5300546448	1	0.163304450709414
ENSG00000159455	LCE2B	TCGA-LGG	0.045144343338169	5620.5921787709	1	0.160810517279903
ENSG00000136819	C9orf78	TCGA-LGG	0.0376756383518487	5620.620498615	1	0.146713028456942
ENSG00000255823	MTRNR2L8	TCGA-LGG	0.0366813534347119	5620.6556122449	1	0.144902876996457
ENSG00000159479	MED8	TCGA-LGG	0.0468296008426118	5620.6921119593	1	0.164422141755008
ENSG00000166619	BLCAP	TCGA-LGG	0.0431913059242253	5620.7005208333	1	0.157108027994097
ENSG00000166275	C10orf32	TCGA-LGG	0.0417067392424282	5620.7240506329	1	0.154096032421955
ENSG00000151655	ITIH2	TCGA-LGG	0.0454828826384885	5620.7571059432	1	0.161531331792717
ENSG00000107105	ELAVL2	TCGA-LGG	0.0288433833374845	5620.7832512315	1	0.127406465205372
ENSG00000163050	ADCK3	TCGA-LGG	0.0346616283547824	5620.8397932817	1	0.140662233904996
ENSG00000186891	TNFRSF18	TCGA-LGG	0.0349092477783504	5620.8509485095	1	0.141190576245325
ENSG00000070731	ST6GALNAC2	TCGA-LGG	0.0551198847211078	5620.8956043956	1	0.178938946151655
ENSG00000114124	GRK7	TCGA-LGG	0.0436407904326631	5620.9192200557	1	0.15809554996963
ENSG00000188677	PARVB	TCGA-LGG	0.0441037070593576	5620.925729443	1	0.158905127538271
ENSG00000112309	B3GAT2	TCGA-LGG	0.0418388478853488	5620.9478021978	1	0.154278567637132
ENSG00000171246	NPTX1	TCGA-LGG	0.0460418802258554	5621.0495867769	1	0.162697529199687
ENSG00000147010	SH3KBP1	TCGA-LGG	0.0431089981636287	5621.0991957105	1	0.157035728671412
ENSG00000138069	RAB1A	TCGA-LGG	0.0433901449261737	5621.1044386423	1	0.157594891619165
ENSG00000137413	TAF8	TCGA-LGG	0.0316243228914647	5621.1532467532	1	0.134213566574407
ENSG00000106952	TNFSF8	TCGA-LGG	0.0506254556959932	5621.1671232877	1	0.1708808756931
ENSG00000111057	KRT18	TCGA-LGG	0.0416096084382443	5621.1914285714	1	0.153967348153669
ENSG00000177427	MIEF2	TCGA-LGG	0.0474125089847544	5621.2506811989	1	0.165428428088111
ENSG00000131831	RAI2	TCGA-LGG	0.0409826752061592	5621.3606965174	1	0.152615298621544
ENSG00000035141	FAM136A	TCGA-LGG	0.0390958074080749	5621.4202531646	1	0.149183087961511
ENSG00000167676	PLIN4	TCGA-LGG	0.0381713030619883	5621.544973545	1	0.147550436961494
ENSG00000160282	FTCD	TCGA-LGG	0.0488863094858702	5621.6054054054	1	0.168194055144312
ENSG00000120500	ARR3	TCGA-LGG	0.042300683193623	5621.6328125	1	0.155147615461072
ENSG00000083099	LYRM2	TCGA-LGG	0.0463010730489571	5621.7313829787	1	0.163294779305949
ENSG00000122678	POLM	TCGA-LGG	0.0419106689079493	5621.8275862069	1	0.154406461688271
ENSG00000122687	FTSJ2	TCGA-LGG	0.0478569526587974	5621.9387755102	1	0.166076560037556
ENSG00000214642	DEFB113	TCGA-LGG	0.0422120554420651	5621.9452054795	1	0.155139976367879
ENSG00000241484	ARHGAP8	TCGA-LGG	0.0650058848766109	5621.9501466276	1	0.194038395437903
ENSG00000185219	ZNF445	TCGA-LGG	0.037169562465882	5621.9585492228	1	0.145647333392921
ENSG00000169064	ZBBX	TCGA-LGG	0.0375394348010078	5622.1398416887	1	0.146417479600528
ENSG00000134058	CDK7	TCGA-LGG	0.0400836630043234	5622.2901554404	1	0.150962749989287
ENSG00000213614	HEXA	TCGA-LGG	0.0377917622784752	5622.3074935401	1	0.146860042159115
ENSG00000131724	IL13RA1	TCGA-LGG	0.0517226083844657	5622.3477088949	1	0.172983510016811
ENSG00000185122	HSF1	TCGA-LGG	0.0500309385236729	5622.4396551724	1	0.169910402730628
ENSG00000164305	CASP3	TCGA-LGG	0.0414648725900487	5622.5259067358	1	0.153733242104477
ENSG00000146285	SCML4	TCGA-LGG	0.04506286237975	5622.5977653631	1	0.160688500598753
ENSG00000166984	TCP10L2	TCGA-LGG	0.0515885055867955	5622.6095717884	1	0.172779110800322
ENSG00000181856	SLC2A4	TCGA-LGG	0.0477065752014961	5622.6945169713	1	0.165769762282748
ENSG00000170876	TMEM43	TCGA-LGG	0.0432230059165341	5622.7423469388	1	0.157165664920791
ENSG00000164051	CCDC51	TCGA-LGG	0.0516412658162474	5622.7786458333	1	0.172821711035146
ENSG00000181038	METTL23	TCGA-LGG	0.0625964927001269	5623.0456989247	1	0.190338579413263
ENSG00000173402	DAG1	TCGA-LGG	0.0422919444756714	5623.1592689295	1	0.155147615461072
ENSG00000006015	C19orf60	TCGA-LGG	0.0495946346074355	5623.2103896104	1	0.169360401159434
ENSG00000205744	DENND1C	TCGA-LGG	0.0499189467754121	5623.2322404372	1	0.169787681179335
ENSG00000125901	MRPS26	TCGA-LGG	0.0402114102379478	5623.2440944882	1	0.151254052365318
ENSG00000151240	DIP2C	TCGA-LGG	0.0378267547841609	5623.3536895674	1	0.146860042159115
ENSG00000164080	RAD54L2	TCGA-LGG	0.0476688809351276	5623.4236842105	1	0.165742348957291
ENSG00000163913	IFT122	TCGA-LGG	0.0568332231560927	5623.561827957	1	0.181130506682941
ENSG00000007237	GAS7	TCGA-LGG	0.0334173974894229	5623.6782178218	1	0.137937307638598
ENSG00000186188	FFAR4	TCGA-LGG	0.038983417295912	5623.7598944591	1	0.149056263605343
ENSG00000198763	MT-ND2	TCGA-LGG	0.0398405057740161	5623.8128205128	1	0.150598237793914
ENSG00000198695	MT-ND6	TCGA-LGG	0.0470299555193444	5623.9155313351	1	0.164630487695851
ENSG00000140199	SLC12A6	TCGA-LGG	0.048390105992196	5623.9253731343	1	0.167221249874403
ENSG00000137760	ALKBH8	TCGA-LGG	0.0514416233942993	5623.9665738162	1	0.172675282460286
ENSG00000109272	PF4V1	TCGA-LGG	0.0511288311308106	5623.984	1	0.171965159188917
ENSG00000213934	HBG1	TCGA-LGG	0.0467187244262787	5624.1023017903	1	0.164235110001662
ENSG00000110344	UBE4A	TCGA-LGG	0.0387264793719212	5624.312335958	1	0.148558610363679
ENSG00000128815	WDFY4	TCGA-LGG	0.0460059197860902	5624.5575	1	0.162673961919316
ENSG00000204396	VWA7	TCGA-LGG	0.0293746192847504	5624.6923076923	1	0.128609051868349
ENSG00000100201	DDX17	TCGA-LGG	0.0387192578255054	5624.7878787879	1	0.148558610363679
ENSG00000175893	ZDHHC21	TCGA-LGG	0.0469877475963433	5624.7989690722	1	0.164605891301268
ENSG00000105176	URI1	TCGA-LGG	0.0556493600445427	5624.8555555556	1	0.179517406033426
ENSG00000146147	MLIP	TCGA-LGG	0.0380859986607876	5624.9	1	0.147403009044042
ENSG00000162989	KCNJ3	TCGA-LGG	0.0500037988316575	5624.9225	1	0.169890129392062
ENSG00000242028	HYPK	TCGA-LGG	0.0450195233801126	5624.9307479224	1	0.160641029402136
ENSG00000163520	FBLN2	TCGA-LGG	0.0530163515879913	5624.9588235294	1	0.175337408404546
ENSG00000115042	FAHD2A	TCGA-LGG	0.0483113924453849	5624.9847715736	1	0.167149813697945
ENSG00000090530	LEPREL1	TCGA-LGG	0.0513996568622793	5625.0209424084	1	0.172622827503574
ENSG00000126787	DLGAP5	TCGA-LGG	0.0460196234437809	5625.0372340426	1	0.162673961919316
ENSG00000141524	TMC6	TCGA-LGG	0.0543309568439151	5625.0491803279	1	0.177382395717013
ENSG00000141569	TRIM65	TCGA-LGG	0.0493483015046158	5625.0504201681	1	0.168828743359911
ENSG00000168067	MAP4K2	TCGA-LGG	0.0553958196861513	5625.0529100529	1	0.179160169972938
ENSG00000118257	NRP2	TCGA-LGG	0.0501913132150035	5625.0792349727	1	0.170202953116587
ENSG00000204070	SYS1	TCGA-LGG	0.0443472437658417	5625.0921787709	1	0.159233392045136
ENSG00000126464	PRR12	TCGA-LGG	0.045461690026248	5625.1587301587	1	0.161531331792717
ENSG00000059378	PARP12	TCGA-LGG	0.050885585968274	5625.1749347258	1	0.171362495759714
ENSG00000132589	FLOT2	TCGA-LGG	0.0394322368031417	5625.2010178117	1	0.149583408340918
ENSG00000138029	HADHB	TCGA-LGG	0.0577682494254661	5625.2077922078	1	0.182515827417073
ENSG00000102302	FGD1	TCGA-LGG	0.066268192597814	5625.3123209169	1	0.196125387783221
ENSG00000162174	ASRGL1	TCGA-LGG	0.0554001198489528	5625.3234501348	1	0.179160169972938
ENSG00000163781	TOPBP1	TCGA-LGG	0.0455043391957797	5625.4810126582	1	0.161544933442217
ENSG00000123094	RASSF8	TCGA-LGG	0.0652606754766882	5625.4931129477	1	0.194473930302362
ENSG00000071564	TCF3	TCGA-LGG	0.0633488488437368	5625.5212464589	1	0.191767073546204
ENSG00000159267	HLCS	TCGA-LGG	0.0529393249194349	5625.6219178082	1	0.175239729678475
ENSG00000136758	YME1L1	TCGA-LGG	0.0495675845088428	5625.6666666667	1	0.169333176055797
ENSG00000149084	HSD17B12	TCGA-LGG	0.0551691128218974	5626.0830945559	1	0.178989284682071
ENSG00000184185	KCNJ12	TCGA-LGG	0.0525999338456274	5626.1503957784	1	0.174643967360844
ENSG00000169255	B3GALNT1	TCGA-LGG	0.0526187984406702	5626.2276422764	1	0.174670468453518
ENSG00000185238	PRMT3	TCGA-LGG	0.040121825926592	5626.3238341969	1	0.151021413255582
ENSG00000163463	KRTCAP2	TCGA-LGG	0.0496936245412762	5626.4293193717	1	0.169482081149061
ENSG00000130590	SAMD10	TCGA-LGG	0.0437632507194206	5626.4670050761	1	0.158269529978977
ENSG00000147912	FBXO10	TCGA-LGG	0.041740521078671	5626.4710526316	1	0.154180361035907
ENSG00000167272	POP5	TCGA-LGG	0.0410739464749851	5626.5197889182	1	0.152884239546269
ENSG00000255587	RAB44	TCGA-LGG	0.0685006324064241	5626.6107784431	1	0.199012745721721
ENSG00000126262	FFAR2	TCGA-LGG	0.0383512235443711	5626.6590909091	1	0.147823520145811
ENSG00000151150	ANK3	TCGA-LGG	0.0392316215667502	5626.7057291667	1	0.149351880015735
ENSG00000137809	ITGA11	TCGA-LGG	0.0565643022311657	5626.7103825137	1	0.180899443016035
ENSG00000167778	SPRYD3	TCGA-LGG	0.0487283286723565	5626.8026666667	1	0.167880980866185
ENSG00000185942	NKAIN3	TCGA-LGG	0.051126360141823	5626.8708133971	1	0.171965159188917
ENSG00000177098	SCN4B	TCGA-LGG	0.0450587797707002	5626.8815789474	1	0.160688500598753
ENSG00000122085	MTERFD2	TCGA-LGG	0.0394140572742697	5626.9388297872	1	0.149583408340918
ENSG00000180694	TMEM64	TCGA-LGG	0.0533155384324719	5626.9671232877	1	0.17592812332261
ENSG00000164144	ARFIP1	TCGA-LGG	0.0489862959606348	5627.0132978723	1	0.168393671057654
ENSG00000012232	EXTL3	TCGA-LGG	0.0422518679047265	5627.2832512315	1	0.155139976367879
ENSG00000088387	DOCK9	TCGA-LGG	0.0459199214246158	5627.375	1	0.162517031723282
ENSG00000010165	METTL13	TCGA-LGG	0.0524049183654827	5627.3925729443	1	0.174321023785699
ENSG00000240505	TNFRSF13B	TCGA-LGG	0.0455717900729595	5627.4274611399	1	0.161712852237674
ENSG00000124688	MAD2L1BP	TCGA-LGG	0.0535082713880726	5627.4281984334	1	0.176274169905288
ENSG00000172426	RSPH9	TCGA-LGG	0.0472983285096473	5627.4699738903	1	0.16524330576279
ENSG00000147804	SLC39A4	TCGA-LGG	0.0480024740640801	5627.537084399	1	0.16640305012817
ENSG00000137563	GGH	TCGA-LGG	0.0438290418779086	5627.7984293194	1	0.158364728082043
ENSG00000111817	DSE	TCGA-LGG	0.0560294257046453	5627.820855615	1	0.180003061573383
ENSG00000088986	DYNLL1	TCGA-LGG	0.0443281649004962	5627.8591160221	1	0.159200502719392
ENSG00000137411	VARS2	TCGA-LGG	0.0652924958210891	5627.9131652661	1	0.194496020402465
ENSG00000268223	ARL14EPL	TCGA-LGG	0.0599825795121579	5628.1101449275	1	0.186068883102075
ENSG00000176153	GPX2	TCGA-LGG	0.0506042312167252	5628.2297297297	1	0.1708808756931
ENSG00000090104	RGS1	TCGA-LGG	0.0574990647739956	5628.243902439	1	0.182307054688345
ENSG00000101752	MIB1	TCGA-LGG	0.0506023383183897	5628.2973684211	1	0.1708808756931
ENSG00000160323	ADAMTS13	TCGA-LGG	0.0513200209627589	5628.3298153034	1	0.172463638285654
ENSG00000125538	IL1B	TCGA-LGG	0.0408578227565835	5628.3840206186	1	0.152403714479338
ENSG00000142484	TM4SF5	TCGA-LGG	0.0390210638640336	5628.5732009926	1	0.149087311017692
ENSG00000170385	SLC30A1	TCGA-LGG	0.0562771465690298	5628.602739726	1	0.18047630012043
ENSG00000221944	TIGD1	TCGA-LGG	0.0502612130504326	5628.6198347107	1	0.170332024801403
ENSG00000185002	RFX6	TCGA-LGG	0.0536162625430072	5628.7126436782	1	0.176427573994741
ENSG00000181555	SETD2	TCGA-LGG	0.0438257601077501	5628.8168103448	1	0.158364728082043
ENSG00000165215	CLDN3	TCGA-LGG	0.0542355755043076	5628.832884097	1	0.177251269974371
ENSG00000118680	MYL12B	TCGA-LGG	0.0534146880080712	5628.8844086022	1	0.176146649379401
ENSG00000171772	SYCE1	TCGA-LGG	0.0475315325011673	5628.9090909091	1	0.16553889096387
ENSG00000156398	SFXN2	TCGA-LGG	0.0460778820734526	5628.9489247312	1	0.162788907611471
ENSG00000132840	BHMT2	TCGA-LGG	0.0535739422162375	5628.9514824798	1	0.176381902065767
ENSG00000184343	SRPK3	TCGA-LGG	0.0502831646821719	5629	1	0.170370443983293
ENSG00000161609	CCDC155	TCGA-LGG	0.0541947085263113	5629.029972752	1	0.177246124108993
ENSG00000128039	SRD5A3	TCGA-LGG	0.0591059093506116	5629.0914127424	1	0.184843210640988
ENSG00000172667	ZMAT3	TCGA-LGG	0.0422696022839088	5629.3384615385	1	0.155139976367879
ENSG00000100055	CYTH4	TCGA-LGG	0.048552075481654	5629.4802110818	1	0.167474921874177
ENSG00000182652	OR4Q3	TCGA-LGG	0.0498117220200084	5629.7715053763	1	0.169704550715588
ENSG00000132406	TMEM128	TCGA-LGG	0.0448745697871308	5629.8579387187	1	0.160195027821052
ENSG00000085872	CHERP	TCGA-LGG	0.0414142005723604	5629.8828125	1	0.153651853718536
ENSG00000129933	MAU2	TCGA-LGG	0.0382107215032103	5629.907960199	1	0.147636514233636
ENSG00000172893	DHCR7	TCGA-LGG	0.0400529043553836	5629.9389920424	1	0.150962749989287
ENSG00000113838	TBCCD1	TCGA-LGG	0.066612160970545	5630.051212938	1	0.196428517786327
ENSG00000157557	ETS2	TCGA-LGG	0.0533542840267743	5630.1027777778	1	0.176019785946501
ENSG00000182054	IDH2	TCGA-LGG	0.0498102565907386	5630.1266666667	1	0.169704550715588
ENSG00000169087	HSPBAP1	TCGA-LGG	0.071201416831851	5630.1536231884	1	0.20302891573884
ENSG00000108576	SLC6A4	TCGA-LGG	0.0443217336772522	5630.1568123393	1	0.159200502719392
ENSG00000152518	ZFP36L2	TCGA-LGG	0.0485459508103009	5630.1811023622	1	0.167474921874177
ENSG00000184814	PRR23B	TCGA-LGG	0.0544715594165015	5630.2263157895	1	0.177696855413587
ENSG00000106823	ECM2	TCGA-LGG	0.0463440820391678	5630.2916666667	1	0.163333885974669
ENSG00000079156	OSBPL6	TCGA-LGG	0.0663403217015665	5630.3611111111	1	0.196180322133807
ENSG00000066654	THUMPD1	TCGA-LGG	0.0467133164975169	5630.4920634921	1	0.164235110001662
ENSG00000135824	RGS8	TCGA-LGG	0.0485460154076265	5630.4947368421	1	0.167474921874177
ENSG00000166261	ZNF202	TCGA-LGG	0.0463024635901168	5630.5857519789	1	0.163294779305949
ENSG00000081692	JMJD4	TCGA-LGG	0.0736902094721572	5630.6206896552	1	0.206337728895346
ENSG00000136636	KCTD3	TCGA-LGG	0.0434854015261324	5630.624671916	1	0.157798031764509
ENSG00000198642	KLHL9	TCGA-LGG	0.0523780308507241	5630.6361185984	1	0.174321023785699
ENSG00000137513	NARS2	TCGA-LGG	0.0412511968514922	5630.6695156695	1	0.153330641377131
ENSG00000144792	ZNF660	TCGA-LGG	0.0443899049980967	5630.7041884817	1	0.159279672528382
ENSG00000138346	DNA2	TCGA-LGG	0.053490454599133	5630.7139107612	1	0.176274169905288
ENSG00000172236	TPSAB1	TCGA-LGG	0.0639683566117449	5630.7155172414	1	0.19261860729587
ENSG00000114739	ACVR2B	TCGA-LGG	0.0459156029271883	5630.7834549878	1	0.162517031723282
ENSG00000198258	UBL5	TCGA-LGG	0.0621716488905567	5630.8077922078	1	0.189670208077064
ENSG00000205413	SAMD9	TCGA-LGG	0.0520085569991349	5630.9136125654	1	0.17372265137068
ENSG00000105737	GRIK5	TCGA-LGG	0.04683597040586	5630.9324324324	1	0.164422141755008
ENSG00000275993	SIK1B	TCGA-LGG	0.0612345998556382	5631.3152173913	1	0.188109349446171
ENSG00000111364	DDX55	TCGA-LGG	0.0514762256431407	5631.3297002725	1	0.172699293806942
ENSG00000164167	LSM6	TCGA-LGG	0.0540481002284848	5631.3397260274	1	0.177143559049863
ENSG00000120075	HOXB5	TCGA-LGG	0.0453479827754412	5631.4203655352	1	0.161289523377054
ENSG00000115902	SLC1A4	TCGA-LGG	0.0558281660816503	5631.4736842105	1	0.179711605617827
ENSG00000118242	MREG	TCGA-LGG	0.0521503331538511	5631.4890710383	1	0.173870554033924
ENSG00000102886	GDPD3	TCGA-LGG	0.0504946411882717	5631.5867768595	1	0.170672537245389
ENSG00000131386	GALNT15	TCGA-LGG	0.049172725846889	5631.7230769231	1	0.168536694062834
ENSG00000198963	RORB	TCGA-LGG	0.0525644730836622	5631.8440860215	1	0.174562340780629
ENSG00000180875	GREM2	TCGA-LGG	0.0467683041139251	5631.873655914	1	0.164359816297022
ENSG00000112149	CD83	TCGA-LGG	0.0561372207720278	5631.9078947368	1	0.180236525983406
ENSG00000088812	ATRN	TCGA-LGG	0.0473079744535838	5631.9848484848	1	0.16524330576279
ENSG00000151229	SLC2A13	TCGA-LGG	0.0566005593281244	5632.039893617	1	0.180899443016035
ENSG00000116062	MSH6	TCGA-LGG	0.0598367019125924	5632.0494186047	1	0.185933835477668
ENSG00000255641	NKG2-E	TCGA-LGG	0.0488364600022931	5632.1047120419	1	0.16816674169423
ENSG00000189362	TMEM194B	TCGA-LGG	0.0505105639822801	5632.4611260054	1	0.170672537245389
ENSG00000171606	ZNF274	TCGA-LGG	0.0575375047661944	5632.4661458333	1	0.18236116735731
ENSG00000162931	TRIM17	TCGA-LGG	0.0520811771179387	5632.4869791667	1	0.173789646843883
ENSG00000124788	ATXN1	TCGA-LGG	0.0551416625995765	5632.6550802139	1	0.178973444837857
ENSG00000232810	TNF	TCGA-LGG	0.058825997007887	5632.8493150685	1	0.184405713276677
ENSG00000062725	APPBP2	TCGA-LGG	0.0505500045601817	5632.8627968338	1	0.170769853334228
ENSG00000150712	MTMR12	TCGA-LGG	0.0567156384583605	5632.8804664723	1	0.180899443016035
ENSG00000136425	CIB2	TCGA-LGG	0.0715269540905309	5633.0694444444	1	0.203511365565152
ENSG00000074657	ZNF532	TCGA-LGG	0.0625054082700742	5633.1285714286	1	0.190146285582769
ENSG00000184388	PABPC1L2B	TCGA-LGG	0.0446173182340628	5633.1421319797	1	0.159725896532627
ENSG00000107862	GBF1	TCGA-LGG	0.0601206326006919	5633.1820652174	1	0.186230306020292
ENSG00000135966	TGFBRAP1	TCGA-LGG	0.0572906215543176	5633.2513368984	1	0.181973971095745
ENSG00000111262	KCNA1	TCGA-LGG	0.0447758289117084	5633.3853904282	1	0.15996128960378
ENSG00000149474	CSRP2BP	TCGA-LGG	0.047810984040401	5633.400990099	1	0.165987958188637
ENSG00000132692	BCAN	TCGA-LGG	0.0524920946425105	5633.8188976378	1	0.174422144865167
ENSG00000155980	KIF5A	TCGA-LGG	0.0538468628386483	5633.9063291139	1	0.176845129641969
ENSG00000122882	ECD	TCGA-LGG	0.0431537181367002	5634.2403100775	1	0.157107544221718
ENSG00000188981	MSANTD1	TCGA-LGG	0.0511055793551685	5634.2879177378	1	0.171959024874309
ENSG00000232629	HLA-DQB2	TCGA-LGG	0.059338362772881	5634.3138297872	1	0.185149569919198
ENSG00000123643	SLC36A1	TCGA-LGG	0.0390718601071459	5634.4211886305	1	0.149170577244843
ENSG00000049860	HEXB	TCGA-LGG	0.0576333506396833	5634.496	1	0.182454578656805
ENSG00000142327	RNPEPL1	TCGA-LGG	0.0638988740981112	5634.7780821918	1	0.19261860729587
ENSG00000167785	ZNF558	TCGA-LGG	0.0495300676673782	5634.7823834197	1	0.169247942529576
ENSG00000248385	TARM1	TCGA-LGG	0.0528293313136922	5634.8440594059	1	0.175105497826691
ENSG00000168158	OR2C1	TCGA-LGG	0.0586531825803224	5634.8615819209	1	0.184187748075558
ENSG00000160339	FCN2	TCGA-LGG	0.055924891969133	5634.910326087	1	0.179950785105169
ENSG00000178789	CD300LB	TCGA-LGG	0.0541499983637519	5634.9681697613	1	0.177230266592625
ENSG00000168447	SCNN1B	TCGA-LGG	0.0515381454454852	5635.0496083551	1	0.172779110800322
ENSG00000110888	CAPRIN2	TCGA-LGG	0.0539572412643596	5635.1794195251	1	0.177026517230779
ENSG00000151065	DCP1B	TCGA-LGG	0.0481591346994354	5635.1865284974	1	0.166823453355208
ENSG00000186480	INSIG1	TCGA-LGG	0.0483328526711628	5635.4020356234	1	0.167149813697945
ENSG00000130699	TAF4	TCGA-LGG	0.0609624498164884	5635.4042553191	1	0.1878378421107
ENSG00000110079	MS4A4A	TCGA-LGG	0.0605813247703972	5635.4893617021	1	0.187125742263035
ENSG00000177710	SLC35G5	TCGA-LGG	0.0548838980849428	5635.5668449198	1	0.178353222163056
ENSG00000148356	LRSAM1	TCGA-LGG	0.0468861032584183	5635.7569620253	1	0.164432776447187
ENSG00000099821	POLRMT	TCGA-LGG	0.0593166353800024	5635.9189873418	1	0.185149569919198
ENSG00000075785	RAB7A	TCGA-LGG	0.0503940602876805	5636.007751938	1	0.170602123521888
ENSG00000100628	ASB2	TCGA-LGG	0.0596866698294164	5636.0513513514	1	0.185905501797425
ENSG00000143184	XCL1	TCGA-LGG	0.0592657599641056	5636.0630136986	1	0.185061371094143
ENSG00000187566	NHLRC1	TCGA-LGG	0.0622335895647284	5636.0777777778	1	0.189750971222244
ENSG00000185019	UBOX5	TCGA-LGG	0.0413882996629967	5636.0987654321	1	0.153616746552904
ENSG00000140943	MBTPS1	TCGA-LGG	0.0623330206491643	5636.3505434783	1	0.189909829426554
ENSG00000092929	UNC13D	TCGA-LGG	0.03952009088592	5636.4800995025	1	0.149876641727462
ENSG00000070388	FGF22	TCGA-LGG	0.0616968977984345	5636.5198938992	1	0.189012256091787
ENSG00000256223	ZNF10	TCGA-LGG	0.0668155403062412	5636.5201072386	1	0.196768701268839
ENSG00000014138	POLA2	TCGA-LGG	0.0515969020601832	5636.7349726776	1	0.172779110800322
ENSG00000163485	ADORA1	TCGA-LGG	0.0476780327187421	5636.7963446475	1	0.165742348957291
ENSG00000160055	TMEM234	TCGA-LGG	0.0452632591182202	5636.8933333333	1	0.161152464251871
ENSG00000179988	PSTK	TCGA-LGG	0.0557684795495353	5636.9220779221	1	0.179628177380935
ENSG00000138802	SEC24B	TCGA-LGG	0.0537565094086531	5636.9558441558	1	0.176765412007556
ENSG00000070785	EIF2B3	TCGA-LGG	0.0562793696014174	5636.984496124	1	0.18047630012043
ENSG00000169733	RFNG	TCGA-LGG	0.0754859793619516	5637.0282485876	1	0.209091424021155
ENSG00000188766	SPRED3	TCGA-LGG	0.0484820943931654	5637.125	1	0.167377417726458
ENSG00000184954	OR6C70	TCGA-LGG	0.054089122649892	5637.2075471698	1	0.177205637585378
ENSG00000176435	CLEC14A	TCGA-LGG	0.0499647517043049	5637.2188295165	1	0.169832674505489
ENSG00000096433	ITPR3	TCGA-LGG	0.0551822952430632	5637.2203856749	1	0.178989284682071
ENSG00000119547	ONECUT2	TCGA-LGG	0.0483601213415351	5637.3315649867	1	0.167187803176779
ENSG00000133812	SBF2	TCGA-LGG	0.0623812373990705	5637.4906666667	1	0.189948560093925
ENSG00000163739	CXCL1	TCGA-LGG	0.0581253756289828	5637.5638888889	1	0.183283355372333
ENSG00000073578	SDHA	TCGA-LGG	0.0609273443530261	5637.5760233918	1	0.187766721684718
ENSG00000164362	TERT	TCGA-LGG	0.05897048060284	5637.5812672176	1	0.184638731417283
ENSG00000211460	TSN	TCGA-LGG	0.0596106311408454	5637.5994550409	1	0.185740755156391
ENSG00000173960	UBXN2A	TCGA-LGG	0.0536207916477475	5637.6785714286	1	0.176427573994741
ENSG00000100796	SMEK1	TCGA-LGG	0.0431973662017414	5637.7393483709	1	0.157108027994097
ENSG00000131791	PRKAB2	TCGA-LGG	0.047488092553682	5637.7429305913	1	0.16553889096387
ENSG00000161544	CYGB	TCGA-LGG	0.0747251882963802	5637.7556179775	1	0.207836325172596
ENSG00000162897	FCAMR	TCGA-LGG	0.0552804942855283	5637.8112244898	1	0.179134248593323
ENSG00000108510	MED13	TCGA-LGG	0.0602506173166082	5637.8485639687	1	0.186503839523927
ENSG00000126581	BECN1	TCGA-LGG	0.0698753602288967	5637.8790322581	1	0.201138008462832
ENSG00000143995	MEIS1	TCGA-LGG	0.0506805909597288	5637.8830845771	1	0.170958839379313
ENSG00000168959	GRM5	TCGA-LGG	0.0514475514470461	5638.0359897172	1	0.172675282460286
ENSG00000156162	DPY19L4	TCGA-LGG	0.0683686617938313	5638.0743801653	1	0.198897411961391
ENSG00000109758	HGFAC	TCGA-LGG	0.0405225657943526	5638.1131105398	1	0.151888645726146
ENSG00000160584	SIK3	TCGA-LGG	0.0553906920065782	5638.1421319797	1	0.179160169972938
ENSG00000215021	PHB2	TCGA-LGG	0.0695090067247635	5638.1480446927	1	0.200578848963045
ENSG00000198876	DCAF12	TCGA-LGG	0.0564775961444241	5638.3375314861	1	0.180830253694317
ENSG00000177666	PNPLA2	TCGA-LGG	0.0492733135150651	5638.3638676845	1	0.168828743359911
ENSG00000137547	MRPL15	TCGA-LGG	0.0468879439812073	5638.4498714653	1	0.164432776447187
ENSG00000112304	ACOT13	TCGA-LGG	0.072425386722168	5638.4754521964	1	0.204523908826225
ENSG00000158966	CACHD1	TCGA-LGG	0.0529738613809947	5638.5331632653	1	0.175305252611333
ENSG00000178996	SNX18	TCGA-LGG	0.0623811117880629	5638.5957446809	1	0.189948560093925
ENSG00000165821	SALL2	TCGA-LGG	0.0509900428394847	5638.6138107417	1	0.171642237326705
ENSG00000176396	EID2	TCGA-LGG	0.0483646710373696	5638.660326087	1	0.167187803176779
ENSG00000169184	MN1	TCGA-LGG	0.0465737456225072	5638.6749379653	1	0.163927328342377
ENSG00000179388	EGR3	TCGA-LGG	0.0611574447334108	5638.7267605634	1	0.188098424411591
ENSG00000170848	PSG6	TCGA-LGG	0.0610246664456228	5638.7643835616	1	0.187885266919671
ENSG00000169169	CPT1C	TCGA-LGG	0.0579019800003405	5638.9459459459	1	0.182722528314091
ENSG00000132274	TRIM22	TCGA-LGG	0.0554567065844792	5639.0611702128	1	0.179302771187367
ENSG00000158019	BRE	TCGA-LGG	0.0593545425257893	5639.1553133515	1	0.185158485430305
ENSG00000150681	RGS18	TCGA-LGG	0.0562589679960668	5639.2487179487	1	0.18047630012043
ENSG00000063660	GPC1	TCGA-LGG	0.049801354939863	5639.4034653465	1	0.169704550715588
ENSG00000061987	MON2	TCGA-LGG	0.0513658063897963	5639.5813953488	1	0.172545247500258
ENSG00000168014	C2CD3	TCGA-LGG	0.0527251482651589	5639.6354166667	1	0.174951132862477
ENSG00000197714	ZNF460	TCGA-LGG	0.0442954876607095	5639.6881443299	1	0.159196268400675
ENSG00000184270	HIST2H2AB	TCGA-LGG	0.0525005222332476	5639.7094972067	1	0.174422144865167
ENSG00000197753	LHFPL5	TCGA-LGG	0.0573509604241641	5639.7217847769	1	0.182093553869008
ENSG00000105255	FSD1	TCGA-LGG	0.0521784587725546	5639.8851174935	1	0.173892081249896
ENSG00000111412	C12orf49	TCGA-LGG	0.0601147355998745	5639.8913649025	1	0.186230306020292
ENSG00000164756	SLC30A8	TCGA-LGG	0.0563504010020838	5639.8958333333	1	0.180631902553115
ENSG00000136146	MED4	TCGA-LGG	0.0645911243743285	5640.0368421053	1	0.193411855635816
ENSG00000110075	PPP6R3	TCGA-LGG	0.0577306262174532	5640.0796915167	1	0.182476389477227
ENSG00000162728	KCNJ9	TCGA-LGG	0.0574234354420592	5640.2481572482	1	0.182179509556246
ENSG00000250254	PTTG2	TCGA-LGG	0.0592650391442739	5640.2923497268	1	0.185061371094143
ENSG00000179546	HTR1D	TCGA-LGG	0.0489318086847789	5640.3167539267	1	0.168289778157169
ENSG00000172331	BPGM	TCGA-LGG	0.0493568597299056	5640.3494897959	1	0.168828743359911
ENSG00000101076	HNF4A	TCGA-LGG	0.0589043322997849	5640.375328084	1	0.184507129861738
ENSG00000095574	IKZF5	TCGA-LGG	0.0609186373463302	5640.4	1	0.187766721684718
ENSG00000100294	MCAT	TCGA-LGG	0.065407014426648	5640.4309392265	1	0.194629758308225
ENSG00000160161	CILP2	TCGA-LGG	0.045712406361051	5640.4886649874	1	0.162104313321889
ENSG00000165841	CYP2C19	TCGA-LGG	0.0630455656780298	5640.4918918919	1	0.191065205651884
ENSG00000054654	SYNE2	TCGA-LGG	0.0703013138441523	5640.6705539359	1	0.20174076295345
ENSG00000169783	LINGO1	TCGA-LGG	0.0539208934217877	5640.7086614173	1	0.176943434761745
ENSG00000134184	GSTM1	TCGA-LGG	0.0591419410877739	5640.793814433	1	0.184890563782386
ENSG00000184432	COPB2	TCGA-LGG	0.0652205178039053	5640.8389830508	1	0.194473930302362
ENSG00000139505	MTMR6	TCGA-LGG	0.0465968488994554	5640.8513853904	1	0.163972686874865
ENSG00000140543	DET1	TCGA-LGG	0.0736643961845124	5640.9971590909	1	0.206337728895346
ENSG00000117400	MPL	TCGA-LGG	0.0498314434138174	5641.2610966057	1	0.16972484530561
ENSG00000125255	SLC10A2	TCGA-LGG	0.0403090294871612	5641.2860759494	1	0.151300262691519
ENSG00000182334	OR5P3	TCGA-LGG	0.0556559883129176	5641.3184210526	1	0.179517406033426
ENSG00000171853	TRAPPC12	TCGA-LGG	0.0635215501419527	5641.35	1	0.191924482120401
ENSG00000171942	OR10H2	TCGA-LGG	0.0542169721864611	5641.3573407202	1	0.177246124108993
ENSG00000168005	C11orf84	TCGA-LGG	0.059115277272286	5641.3691460055	1	0.184843210640988
ENSG00000134900	TPP2	TCGA-LGG	0.0443071483455337	5641.4237288136	1	0.159196268400675
ENSG00000168906	MAT2A	TCGA-LGG	0.0565652485031849	5641.4619422572	1	0.180899443016035
ENSG00000152700	SAR1B	TCGA-LGG	0.0486378286580653	5641.5026595745	1	0.167626615838941
ENSG00000047230	CTPS2	TCGA-LGG	0.0516803298457847	5641.5223880597	1	0.172914174280768
ENSG00000130414	NDUFA10	TCGA-LGG	0.0594333388343946	5641.5592783505	1	0.185286921774557
ENSG00000089335	ZNF302	TCGA-LGG	0.0820629326966798	5641.7050147493	1	0.217812149790261
ENSG00000151812	SLC35F4	TCGA-LGG	0.0577182660448464	5641.870523416	1	0.182476389477227
ENSG00000172058	SERF1A	TCGA-LGG	0.0550041235093172	5641.8776595745	1	0.178635407188292
ENSG00000142065	ZFP14	TCGA-LGG	0.0664691646341723	5641.9403794038	1	0.196321880055809
ENSG00000189410	SH2D5	TCGA-LGG	0.0562592257986095	5641.9668367347	1	0.18047630012043
ENSG00000168096	ANKS3	TCGA-LGG	0.0647279897103029	5642.0082417582	1	0.193641050298297
ENSG00000125384	PTGER2	TCGA-LGG	0.0559812281580733	5642.1111111111	1	0.179987722743805
ENSG00000182676	PPP1R27	TCGA-LGG	0.0665894710852241	5642.1260053619	1	0.196428517786327
ENSG00000187091	PLCD1	TCGA-LGG	0.0629911571693819	5642.1558073654	1	0.19102128262837
ENSG00000127564	PKMYT1	TCGA-LGG	0.0635160366133571	5642.2083333333	1	0.191924482120401
ENSG00000173918	C1QTNF1	TCGA-LGG	0.0653949177250915	5642.2365591398	1	0.194629758308225
ENSG00000163530	DPPA2	TCGA-LGG	0.0497330747972652	5642.264781491	1	0.169544675392567
ENSG00000116981	NT5C1A	TCGA-LGG	0.0611878488648554	5642.2722371968	1	0.188099018249555
ENSG00000242221	PSG2	TCGA-LGG	0.0500255409736294	5642.295	1	0.169910402730628
ENSG00000167994	RAB3IL1	TCGA-LGG	0.0559738495559559	5642.3994708995	1	0.179987722743805
ENSG00000203685	C1orf95	TCGA-LGG	0.0770899646458292	5642.4277286136	1	0.211142309311529
ENSG00000084207	GSTP1	TCGA-LGG	0.0545186471525069	5642.4386920981	1	0.177739824345113
ENSG00000179284	DAND5	TCGA-LGG	0.0581051206521102	5642.4679144385	1	0.183255489578772
ENSG00000150961	SEC24D	TCGA-LGG	0.0525482538529509	5642.481865285	1	0.174544593199475
ENSG00000087586	AURKA	TCGA-LGG	0.0547135257437018	5642.4907651715	1	0.178051923800976
ENSG00000088325	TPX2	TCGA-LGG	0.0600787623814654	5642.5051813472	1	0.186230306020292
ENSG00000185668	POU3F1	TCGA-LGG	0.0671946993744786	5642.5161290323	1	0.197306060183019
ENSG00000157992	KRTCAP3	TCGA-LGG	0.0524442489391881	5642.5639097744	1	0.174343453909273
ENSG00000106331	PAX4	TCGA-LGG	0.0533726990571097	5642.6112600536	1	0.176044352623635
ENSG00000006606	CCL26	TCGA-LGG	0.052395417668628	5642.6309226933	1	0.174321023785699
ENSG00000204178	TMEM57	TCGA-LGG	0.0534394450198672	5642.7227979275	1	0.176192089681362
ENSG00000196735	HLA-DQA1	TCGA-LGG	0.0610961157664328	5642.7532467532	1	0.187997058675469
ENSG00000137078	SIT1	TCGA-LGG	0.0541368221369358	5643.012755102	1	0.177230266592625
ENSG00000161798	AQP5	TCGA-LGG	0.0504125188459327	5643.0154241645	1	0.170619108910658
ENSG00000134758	RNF138	TCGA-LGG	0.0628550837219392	5643.0267379679	1	0.190778301530854
ENSG00000141404	GNAL	TCGA-LGG	0.0681352151214194	5643.1288515406	1	0.198695580597007
ENSG00000197253	TPSB2	TCGA-LGG	0.0666990787342033	5643.4122562674	1	0.196617989444969
ENSG00000115163	CENPA	TCGA-LGG	0.0553862974498789	5643.447592068	1	0.179160169972938
ENSG00000240891	PLCXD2	TCGA-LGG	0.0587679296690108	5643.7681564246	1	0.184331692629983
ENSG00000130584	ZBTB46	TCGA-LGG	0.0565578384006762	5644.2058823529	1	0.180899443016035
ENSG00000175130	MARCKSL1	TCGA-LGG	0.0560308595402257	5644.2132352941	1	0.180003061573383
ENSG00000237763	AMY1A	TCGA-LGG	0.0808083432755307	5644.2485549133	1	0.216342603765182
ENSG00000100304	TTLL12	TCGA-LGG	0.0446161428337157	5644.2887139108	1	0.159725896532627
ENSG00000044115	CTNNA1	TCGA-LGG	0.0746170470374516	5644.2965879265	1	0.207664921961349
ENSG00000135902	CHRND	TCGA-LGG	0.0631295528627639	5644.3224932249	1	0.191211421673403
ENSG00000153827	TRIP12	TCGA-LGG	0.0597416535833584	5644.3590425532	1	0.185932429709696
ENSG00000143398	PIP5K1A	TCGA-LGG	0.0608956465858706	5644.4235924933	1	0.187766721684718
ENSG00000069998	CECR5	TCGA-LGG	0.0543205263758264	5644.4638069705	1	0.177382395717013
ENSG00000183336	BOLA2	TCGA-LGG	0.0649434630140778	5644.4692874693	1	0.193888128976181
ENSG00000198793	MTOR	TCGA-LGG	0.0605914319340183	5644.5245202559	1	0.187125742263035
ENSG00000082153	BZW1	TCGA-LGG	0.0711419668564688	5644.6440217391	1	0.202985226040771
ENSG00000137337	MDC1	TCGA-LGG	0.0616750475902149	5644.9359605911	1	0.189012256091787
ENSG00000107968	MAP3K8	TCGA-LGG	0.0643271124791778	5644.9540540541	1	0.193161862542714
ENSG00000092853	CLSPN	TCGA-LGG	0.0483129378241726	5645.0181818182	1	0.167149813697945
ENSG00000182606	TRAK1	TCGA-LGG	0.0532121477567303	5645.0878552972	1	0.175731475616363
ENSG00000121210	KIAA0922	TCGA-LGG	0.0569336717195135	5645.1546666667	1	0.18127066675227
ENSG00000108528	SLC25A11	TCGA-LGG	0.0769858875289545	5645.2521489971	1	0.211035562947357
ENSG00000100312	ACR	TCGA-LGG	0.0568798213985532	5645.4407713499	1	0.181214171160673
ENSG00000158195	WASF2	TCGA-LGG	0.0597150679542363	5645.5466666667	1	0.185921792563626
ENSG00000164053	ATRIP	TCGA-LGG	0.0559361779623219	5645.5798969072	1	0.179951023510777
ENSG00000104112	SCG3	TCGA-LGG	0.0702958779637219	5645.6282051282	1	0.20174076295345
ENSG00000151224	MAT1A	TCGA-LGG	0.0546060710747436	5645.6587301587	1	0.177882573726331
ENSG00000164828	SUN1	TCGA-LGG	0.0541204511597832	5645.6774193548	1	0.177230266592625
ENSG00000121446	RGSL1	TCGA-LGG	0.0540242558691156	5645.8392857143	1	0.177143559049863
ENSG00000198324	FAM109A	TCGA-LGG	0.050177856815284	5645.8854961832	1	0.170193280195543
ENSG00000106089	STX1A	TCGA-LGG	0.0707579403931722	5645.8956043956	1	0.202616403802036
ENSG00000057149	SERPINB3	TCGA-LGG	0.0735124681324969	5645.9532967033	1	0.206212117577172
ENSG00000225614	ZNF469	TCGA-LGG	0.0609972723515419	5646.0078328982	1	0.187885266919671
ENSG00000206013	IFITM5	TCGA-LGG	0.066863272809795	5646.3072463768	1	0.196772530130377
ENSG00000184601	C14orf180	TCGA-LGG	0.0549999976668421	5646.3569620253	1	0.178635407188292
ENSG00000182919	C11orf54	TCGA-LGG	0.0590154896014416	5646.4304461942	1	0.184675103939001
ENSG00000213347	MXD3	TCGA-LGG	0.0734243025009272	5646.4632768362	1	0.206168659051764
ENSG00000134253	TRIM45	TCGA-LGG	0.044780690154426	5646.4676616915	1	0.15996128960378
ENSG00000184144	CNTN2	TCGA-LGG	0.0634691737969617	5646.4917127072	1	0.191924482120401
ENSG00000124780	KCNK17	TCGA-LGG	0.0470085208324235	5646.5699208443	1	0.164605891301268
ENSG00000105443	CYTH2	TCGA-LGG	0.0515506226184516	5646.5786666667	1	0.172779110800322
ENSG00000103023	PRSS54	TCGA-LGG	0.0532452928182718	5646.631043257	1	0.175775355512836
ENSG00000166927	MS4A7	TCGA-LGG	0.0523342239560377	5646.6454081633	1	0.17423030377399
ENSG00000196228	SULT1C3	TCGA-LGG	0.0570744016426685	5646.7105943152	1	0.181610655504526
ENSG00000172296	SPTLC3	TCGA-LGG	0.0524590978122692	5646.7774725275	1	0.174356703227774
ENSG00000159346	ADIPOR1	TCGA-LGG	0.0702761557274361	5646.9622641509	1	0.20174076295345
ENSG00000170248	PDCD6IP	TCGA-LGG	0.06510519635757	5646.9734042553	1	0.194298698687058
ENSG00000198393	ZNF26	TCGA-LGG	0.0572422722566899	5647.1769230769	1	0.181863037026501
ENSG00000170369	CST2	TCGA-LGG	0.0553763693458995	5647.1963824289	1	0.179160169972938
ENSG00000125743	SNRPD2	TCGA-LGG	0.0669708086796081	5647.1989924433	1	0.196880035465261
ENSG00000099800	TIMM13	TCGA-LGG	0.06177048254166	5647.2474747475	1	0.189201573433901
ENSG00000119777	TMEM214	TCGA-LGG	0.0669298875550397	5647.6592797784	1	0.196869671416426
ENSG00000101327	PDYN	TCGA-LGG	0.0644382845721293	5647.7619047619	1	0.193242613487047
ENSG00000150637	CD226	TCGA-LGG	0.063410361653537	5647.7994652406	1	0.191917085525036
ENSG00000095539	SEMA4G	TCGA-LGG	0.0598815006210696	5647.9050131926	1	0.185933835477668
ENSG00000163421	PROK2	TCGA-LGG	0.0605351744901063	5647.9322493225	1	0.187079827846644
ENSG00000151846	PABPC3	TCGA-LGG	0.0668639312089913	5647.9373297003	1	0.196772530130377
ENSG00000073605	GSDMB	TCGA-LGG	0.0790354250910472	5647.9779614325	1	0.214132102078208
ENSG00000153230	OR14K1	TCGA-LGG	0.0577330283965955	5648.0208877285	1	0.182476389477227
ENSG00000179151	EDC3	TCGA-LGG	0.0592183098689925	5648.0585106383	1	0.185057218340602
ENSG00000010282	HHATL	TCGA-LGG	0.0721512091335286	5648.2033898305	1	0.204328464779788
ENSG00000140406	MESDC1	TCGA-LGG	0.0556711066301674	5648.2317708333	1	0.179530090700058
ENSG00000106714	CNTNAP3	TCGA-LGG	0.0493653141799415	5648.2402088773	1	0.168828743359911
ENSG00000064666	CNN2	TCGA-LGG	0.0664925694693694	5648.2890625	1	0.196321880055809
ENSG00000175857	GAPT	TCGA-LGG	0.054016987492729	5648.4166666667	1	0.177143559049863
ENSG00000058804	NDC1	TCGA-LGG	0.0383384502552139	5648.4191919192	1	0.147823520145811
ENSG00000171794	UTF1	TCGA-LGG	0.0586354678818191	5648.4421052632	1	0.184168152544657
ENSG00000130433	CACNG6	TCGA-LGG	0.0629953675359477	5648.4435695538	1	0.19102128262837
ENSG00000160961	ZNF333	TCGA-LGG	0.0567140028260507	5648.4554707379	1	0.180899443016035
ENSG00000174514	MFSD4	TCGA-LGG	0.0522848260748812	5648.4559193955	1	0.174138090579341
ENSG00000103423	DNAJA3	TCGA-LGG	0.0585799847153927	5648.4986807388	1	0.184106854470789
ENSG00000172292	CERS6	TCGA-LGG	0.0612633783584855	5648.514354067	1	0.188115022508837
ENSG00000154114	TBCEL	TCGA-LGG	0.0567804537970289	5648.5289473684	1	0.181034223965497
ENSG00000157087	ATP2B2	TCGA-LGG	0.0687924784549699	5648.5377906977	1	0.199515590748512
ENSG00000154188	ANGPT1	TCGA-LGG	0.055768673388735	5648.5456989247	1	0.179628177380935
ENSG00000196136	SERPINA3	TCGA-LGG	0.0640642623790694	5648.7076023392	1	0.192733160484361
ENSG00000196361	ELAVL3	TCGA-LGG	0.0557073398127244	5648.7274939173	1	0.179538715661491
ENSG00000183185	GABRR3	TCGA-LGG	0.0597115142283169	5648.8325123153	1	0.185921792563626
ENSG00000171865	RNASEH1	TCGA-LGG	0.0673806130533094	5649.0245901639	1	0.197598910927392
ENSG00000196511	TPK1	TCGA-LGG	0.0664090699178673	5649.0332480818	1	0.19625585935956
ENSG00000146926	ASB10	TCGA-LGG	0.054521267989685	5649.1526315789	1	0.177739824345113
ENSG00000168490	PHYHIP	TCGA-LGG	0.0629090744439079	5649.1763157895	1	0.190903884444077
ENSG00000259371	RP11-468E2.6	TCGA-LGG	0.0672936936810997	5649.3567567568	1	0.197457082906524
ENSG00000157005	SST	TCGA-LGG	0.0668713161209272	5649.3575268817	1	0.196772530130377
ENSG00000124659	TBCC	TCGA-LGG	0.0835493664887113	5649.4349030471	1	0.220038912786152
ENSG00000004961	HCCS	TCGA-LGG	0.0572443652995567	5649.4695863747	1	0.181863037026501
ENSG00000112293	GPLD1	TCGA-LGG	0.0761939260914132	5649.5136612022	1	0.210014170318939
ENSG00000162571	TTLL10	TCGA-LGG	0.0545962923341987	5649.6202531646	1	0.177882573726331
ENSG00000134046	MBD2	TCGA-LGG	0.0678694753279547	5650.015503876	1	0.198377764143033
ENSG00000160194	NDUFV3	TCGA-LGG	0.0583043855801584	5650.0157068063	1	0.183703452799675
ENSG00000131779	PEX11B	TCGA-LGG	0.0702476658502638	5650.0418848168	1	0.201731085506662
ENSG00000109674	NEIL3	TCGA-LGG	0.0521216292556353	5650.0572139303	1	0.173847080123222
ENSG00000113593	PPWD1	TCGA-LGG	0.0587514558978695	5650.0855614973	1	0.184331692629983
ENSG00000167685	ZNF444	TCGA-LGG	0.0695965795182844	5650.1246819338	1	0.200651176804107
ENSG00000187808	SOWAHD	TCGA-LGG	0.0626880806490882	5650.1291989664	1	0.190507387803505
ENSG00000162407	PPAP2B	TCGA-LGG	0.0571222933543907	5650.1321695761	1	0.181691004426867
ENSG00000114841	DNAH1	TCGA-LGG	0.0683984735700406	5650.1580381471	1	0.198912031309866
ENSG00000115392	FANCL	TCGA-LGG	0.0652879095600856	5650.375	1	0.194496020402465
ENSG00000173612	GPRC6A	TCGA-LGG	0.0547016953441187	5650.4566929134	1	0.178049525506612
ENSG00000100243	CYB5R3	TCGA-LGG	0.0660003848762816	5650.4668367347	1	0.195552183360591
ENSG00000143207	RFWD2	TCGA-LGG	0.0664058392053999	5650.5085714286	1	0.19625585935956
ENSG00000124571	XPO5	TCGA-LGG	0.0655280974767247	5650.5555555556	1	0.194728006758273
ENSG00000119541	VPS4B	TCGA-LGG	0.0681560514663346	5650.5840707965	1	0.198695580597007
ENSG00000137504	CREBZF	TCGA-LGG	0.063939325274792	5650.5845272206	1	0.19261860729587
ENSG00000172465	TCEAL1	TCGA-LGG	0.0576533139610574	5650.6005221932	1	0.182454578656805
ENSG00000056097	ZFR	TCGA-LGG	0.0663378369394275	5650.7564766839	1	0.196180322133807
ENSG00000043355	ZIC2	TCGA-LGG	0.0673965697995038	5650.7607526882	1	0.197609599065041
ENSG00000137767	SQRDL	TCGA-LGG	0.0664837346151891	5650.7659033079	1	0.196321880055809
ENSG00000011258	MBTD1	TCGA-LGG	0.0519052739601912	5650.8081081081	1	0.173413748347433
ENSG00000204560	DHX16	TCGA-LGG	0.061058749228488	5650.8241469816	1	0.187954147510018
ENSG00000214753	HNRNPUL2	TCGA-LGG	0.0787001954663206	5650.8713910761	1	0.213620520418476
ENSG00000139180	NDUFA9	TCGA-LGG	0.0630740311408563	5651.234375	1	0.191115386031856
ENSG00000106565	TMEM176B	TCGA-LGG	0.0757439961710538	5651.2429378531	1	0.209493561700054
ENSG00000102468	HTR2A	TCGA-LGG	0.0528860188963517	5651.5189873418	1	0.175178519720676
ENSG00000136457	CHAD	TCGA-LGG	0.0754655712528365	5651.5371428571	1	0.209091424021155
ENSG00000137817	PARP6	TCGA-LGG	0.056391514229982	5651.6169014085	1	0.180703311786514
ENSG00000111424	VDR	TCGA-LGG	0.0648758996339688	5651.7	1	0.193809520483774
ENSG00000241119	UGT1A9	TCGA-LGG	0.0483243752151863	5651.802955665	1	0.167149813697945
ENSG00000184995	IFNE	TCGA-LGG	0.0635593675091091	5651.8489583333	1	0.191933743842183
ENSG00000203667	COX20	TCGA-LGG	0.0676252760407982	5651.8612565445	1	0.197990820951261
ENSG00000198742	SMURF1	TCGA-LGG	0.0694392580013687	5651.8922651934	1	0.200449656640642
ENSG00000196911	KPNA5	TCGA-LGG	0.0789997172511374	5651.9250720461	1	0.214071494492783
ENSG00000134775	FHOD3	TCGA-LGG	0.0567404334268253	5651.9633507853	1	0.180942570335892
ENSG00000137807	KIF23	TCGA-LGG	0.0676243378606586	5652.0704960836	1	0.197990820951261
ENSG00000213465	ARL2	TCGA-LGG	0.0641480625654258	5652.1822660099	1	0.192840682557611
ENSG00000133657	ATP13A3	TCGA-LGG	0.0753430900885768	5652.2281167109	1	0.208960877124876
ENSG00000155975	VPS37A	TCGA-LGG	0.0643857335865873	5652.2301790281	1	0.193229436062963
ENSG00000169282	KCNAB1	TCGA-LGG	0.0542229575934678	5652.268115942	1	0.177246124108993
ENSG00000204065	TCEAL5	TCGA-LGG	0.0652366739682266	5652.291005291	1	0.194473930302362
ENSG00000160326	SLC2A6	TCGA-LGG	0.0712055929404319	5652.3175487465	1	0.20302891573884
ENSG00000174225	ARL13A	TCGA-LGG	0.0675836745712274	5652.3213296399	1	0.197990820951261
ENSG00000133800	LYVE1	TCGA-LGG	0.058992362287092	5652.3608247423	1	0.184638731417283
ENSG00000060709	RIMBP2	TCGA-LGG	0.0612629461767793	5652.4411027569	1	0.188115022508837
ENSG00000110871	COQ5	TCGA-LGG	0.0647901268258366	5652.4831168831	1	0.193718616906609
ENSG00000144488	ESPNL	TCGA-LGG	0.0779566989038527	5652.5084745763	1	0.212545449357259
ENSG00000196866	HIST1H2AD	TCGA-LGG	0.0577652375147479	5652.5215053763	1	0.182515827417073
ENSG00000157827	FMNL2	TCGA-LGG	0.0726738785181376	5652.7621621622	1	0.20492195190023
ENSG00000011600	TYROBP	TCGA-LGG	0.0690335383866187	5652.7721179625	1	0.199657090910249
ENSG00000151322	NPAS3	TCGA-LGG	0.0707573013498597	5652.8611825193	1	0.202616403802036
ENSG00000077092	RARB	TCGA-LGG	0.0599042905454841	5652.9361702128	1	0.185933835477668
ENSG00000134107	BHLHE40	TCGA-LGG	0.0652608466422755	5653.0026737968	1	0.194473930302362
ENSG00000235109	ZSCAN31	TCGA-LGG	0.0743964897879267	5653.0157894737	1	0.207302718940317
ENSG00000077264	PAK3	TCGA-LGG	0.0829972356912637	5653.0274725275	1	0.219125859057313
ENSG00000182521	TBPL2	TCGA-LGG	0.061688204119179	5653.1679790026	1	0.189012256091787
ENSG00000075275	CELSR1	TCGA-LGG	0.073306020416168	5653.4245014245	1	0.206161140297792
ENSG00000154358	OBSCN	TCGA-LGG	0.070904957362802	5653.448	1	0.202761086136049
ENSG00000115361	ACADL	TCGA-LGG	0.0630873413899833	5653.456	1	0.191119635581206
ENSG00000173389	IQCF1	TCGA-LGG	0.0670148883226151	5653.4736842105	1	0.196958241636692
ENSG00000159069	FBXW5	TCGA-LGG	0.0667650111031948	5653.5669291339	1	0.196681931124343
ENSG00000102128	RAB40AL	TCGA-LGG	0.0821013845231361	5653.5860058309	1	0.217843959876878
ENSG00000116990	MYCL	TCGA-LGG	0.0516962100816665	5653.6265984655	1	0.172931257151052
ENSG00000169251	NMD3	TCGA-LGG	0.064518020970785	5653.6266666667	1	0.193301145525686
ENSG00000053900	ANAPC4	TCGA-LGG	0.0765620338264723	5653.6270718232	1	0.210558711945661
ENSG00000186442	KRT3	TCGA-LGG	0.0620819790494448	5653.8888888889	1	0.189517228439779
ENSG00000107104	KANK1	TCGA-LGG	0.0697424108648843	5654.1076115486	1	0.200891187074909
ENSG00000253710	ALG11	TCGA-LGG	0.0802607232107643	5654.1319261214	1	0.215595750214689
ENSG00000182631	RXFP3	TCGA-LGG	0.0658275256687557	5654.1342105263	1	0.195155679135683
ENSG00000090382	LYZ	TCGA-LGG	0.0508009481645561	5654.1350649351	1	0.171149290100992
ENSG00000175718	RBMXL3	TCGA-LGG	0.0645689047585609	5654.2	1	0.193381399771394
ENSG00000267740	AC024592.12	TCGA-LGG	0.0686115818260494	5654.2189054726	1	0.199134880345044
ENSG00000156172	C8orf37	TCGA-LGG	0.0612944195056378	5654.2974358974	1	0.188117986199035
ENSG00000179008	C14orf39	TCGA-LGG	0.0648259987986018	5654.3793103448	1	0.193753683560067
ENSG00000103740	ACSBG1	TCGA-LGG	0.0725912203167645	5654.5	1	0.204760823564863
ENSG00000007129	CEACAM21	TCGA-LGG	0.0644121693948103	5654.5664893617	1	0.193229835071478
ENSG00000250264	TAP2	TCGA-LGG	0.0552153249236174	5654.6170212766	1	0.178989284682071
ENSG00000141744	PNMT	TCGA-LGG	0.0663468404076201	5654.6694214876	1	0.196180322133807
ENSG00000134061	CD180	TCGA-LGG	0.0684584527629148	5654.6923076923	1	0.198945399035333
ENSG00000171827	ZNF570	TCGA-LGG	0.059429272250431	5654.9166666667	1	0.185286921774557
ENSG00000180772	AGTR2	TCGA-LGG	0.047386788344278	5654.9974293059	1	0.165374636426541
ENSG00000133316	WDR74	TCGA-LGG	0.0688836078834227	5655.0773067332	1	0.199527505238934
ENSG00000140832	MARVELD3	TCGA-LGG	0.064370580325281	5655.1409214092	1	0.193220088689127
ENSG00000133627	ACTR3B	TCGA-LGG	0.0699980909386823	5655.1832460733	1	0.201221940372848
ENSG00000104044	OCA2	TCGA-LGG	0.0663366524336376	5655.2445054945	1	0.196180322133807
ENSG00000159377	PSMB4	TCGA-LGG	0.0597627573381355	5655.3025210084	1	0.185933835477668
ENSG00000170819	BFSP2	TCGA-LGG	0.0623479570975092	5655.4034653465	1	0.189919284762768
ENSG00000013563	DNASE1L1	TCGA-LGG	0.0709053634260414	5655.4763157895	1	0.202761086136049
ENSG00000197629	MPEG1	TCGA-LGG	0.0598798139754076	5655.4857142857	1	0.185933835477668
ENSG00000204764	RANBP17	TCGA-LGG	0.0654571375258965	5655.5131578947	1	0.194649695153409
ENSG00000063180	CA11	TCGA-LGG	0.0756184686149842	5655.5264623955	1	0.209254555391465
ENSG00000167136	ENDOG	TCGA-LGG	0.0765960212799194	5655.5521126761	1	0.210580017393406
ENSG00000106006	HOXA6	TCGA-LGG	0.0830139328252403	5655.7377521614	1	0.219125859057313
ENSG00000077800	FKBP6	TCGA-LGG	0.0639978872944799	5655.8212435233	1	0.192618757533109
ENSG00000121542	SEC22A	TCGA-LGG	0.0652492472235773	5655.8333333333	1	0.194473930302362
ENSG00000067057	PFKP	TCGA-LGG	0.0722718154884167	5655.8880208333	1	0.204484499194759
ENSG00000081307	UBA5	TCGA-LGG	0.0641880213382168	5655.9125	1	0.192888549424898
ENSG00000066557	LRRC40	TCGA-LGG	0.0712801719229291	5655.9697885196	1	0.203169376551769
ENSG00000257921	RP11-571M6.15	TCGA-LGG	0.0725020956428676	5656.0689655172	1	0.204653294946891
ENSG00000156574	NODAL	TCGA-LGG	0.0750065026472694	5656.0720461095	1	0.208243274085569
ENSG00000166405	RIC3	TCGA-LGG	0.0708486475910968	5656.1726027397	1	0.20273146618597
ENSG00000154553	PDLIM3	TCGA-LGG	0.0901718253721118	5656.1830985915	1	0.228284939920946
ENSG00000164961	KIAA0196	TCGA-LGG	0.0724307724466208	5656.1895604396	1	0.204523908826225
ENSG00000197555	SIPA1L1	TCGA-LGG	0.0586165177086441	5656.2453333333	1	0.184144668080591
ENSG00000055130	CUL1	TCGA-LGG	0.0619187051814017	5656.2741116751	1	0.189384262421204
ENSG00000205129	C4orf47	TCGA-LGG	0.0716056632918407	5656.4318766067	1	0.203627019105961
ENSG00000134186	PRPF38B	TCGA-LGG	0.0647083249812786	5656.4379746835	1	0.193623700578543
ENSG00000132005	RFX1	TCGA-LGG	0.0563289779962207	5656.5533498759	1	0.180599300207619
ENSG00000204779	FOXD4L5	TCGA-LGG	0.0760590637088279	5656.5741239892	1	0.209894768316143
ENSG00000119446	RBM18	TCGA-LGG	0.0828853900875594	5656.5896103896	1	0.21905327036149
ENSG00000115598	IL1RL2	TCGA-LGG	0.0722269821930769	5656.6430446194	1	0.20445203954125
ENSG00000186416	NKRF	TCGA-LGG	0.0776722421099041	5656.6883468835	1	0.211905403002543
ENSG00000099330	OCEL1	TCGA-LGG	0.0802352408740303	5656.7044198895	1	0.215563377306359
ENSG00000166510	CCDC68	TCGA-LGG	0.0797867720638627	5656.7303664921	1	0.215078550827174
ENSG00000102081	FMR1	TCGA-LGG	0.0611667505669864	5656.7348484848	1	0.188098424411591
ENSG00000131495	NDUFA2	TCGA-LGG	0.0618718566633074	5656.9219143577	1	0.189384262421204
ENSG00000225781	OR6V1	TCGA-LGG	0.0747692798471384	5656.956043956	1	0.207836325172596
ENSG00000063046	EIF4B	TCGA-LGG	0.0862693811349969	5657.0157068063	1	0.223290367233785
ENSG00000117308	GALE	TCGA-LGG	0.0709963109185954	5657.0598958333	1	0.202770590615726
ENSG00000094755	GABRP	TCGA-LGG	0.0722606838217335	5657.2583979328	1	0.204484499194759
ENSG00000177291	GJD4	TCGA-LGG	0.0773375989891881	5657.277486911	1	0.211387681160843
ENSG00000100883	SRP54	TCGA-LGG	0.0610138086650847	5657.3660477454	1	0.187885266919671
ENSG00000174844	DNAH12	TCGA-LGG	0.0499923710129745	5657.4322250639	1	0.169887265458023
ENSG00000105173	CCNE1	TCGA-LGG	0.0713136570036298	5657.4356955381	1	0.203192649548777
ENSG00000174332	GLIS1	TCGA-LGG	0.0735032728252706	5657.5194444444	1	0.206212117577172
ENSG00000100934	SEC23A	TCGA-LGG	0.0680228230020002	5657.5297297297	1	0.198543873396307
ENSG00000110011	DNAJC4	TCGA-LGG	0.0739136618161068	5657.6294277929	1	0.206648881689268
ENSG00000125945	ZNF436	TCGA-LGG	0.0717545971419992	5657.7612732095	1	0.20385697547255
ENSG00000129682	FGF13	TCGA-LGG	0.0742387884100733	5657.8037634409	1	0.207289767074497
ENSG00000163833	FBXO40	TCGA-LGG	0.0787826041420087	5657.8238482385	1	0.213771901348984
ENSG00000172365	OR5B2	TCGA-LGG	0.0738298284043186	5657.9048913043	1	0.206548500242167
ENSG00000119865	CNRIP1	TCGA-LGG	0.0769983960510732	5658.0295698925	1	0.211035562947357
ENSG00000088836	SLC4A11	TCGA-LGG	0.0734766989975995	5658.1067708333	1	0.206212117577172
ENSG00000143742	SRP9	TCGA-LGG	0.0845311671113658	5658.1445086705	1	0.221327532089138
ENSG00000197706	OR6C74	TCGA-LGG	0.0761249288761505	5658.2203389831	1	0.209896084600965
ENSG00000155111	CDK19	TCGA-LGG	0.0821218532455212	5658.2991913747	1	0.217843959876878
ENSG00000146410	MTFR2	TCGA-LGG	0.0688584252252526	5658.3609625668	1	0.199527505238934
ENSG00000148985	PGAP2	TCGA-LGG	0.066614356530279	5658.378238342	1	0.196428517786327
ENSG00000188827	SLX4	TCGA-LGG	0.0767000081535377	5658.3969849246	1	0.210793686791829
ENSG00000135454	B4GALNT1	TCGA-LGG	0.0849016419744411	5658.4183976261	1	0.221897305600029
ENSG00000171360	KRT38	TCGA-LGG	0.0714769467276247	5658.5083333333	1	0.203441212090508
ENSG00000156931	VPS8	TCGA-LGG	0.0698992794282348	5658.6215538847	1	0.201151196704119
ENSG00000160972	PPP1R16A	TCGA-LGG	0.0553866894095739	5658.6737967914	1	0.179160169972938
ENSG00000162433	AK4	TCGA-LGG	0.0603128849507842	5658.7153465347	1	0.186624600628511
ENSG00000165478	HEPACAM	TCGA-LGG	0.0683334921508308	5658.7864583333	1	0.198873349477441
ENSG00000103199	ZNF500	TCGA-LGG	0.0767997202107104	5658.9669421488	1	0.210959354677717
ENSG00000167984	NLRC3	TCGA-LGG	0.0732841196837904	5659.0301369863	1	0.206161140297792
ENSG00000184985	SORCS2	TCGA-LGG	0.061406502342057	5659.0831099196	1	0.188374304776379
ENSG00000223802	CERS1	TCGA-LGG	0.0657124664670471	5659.2712765957	1	0.195091474671125
ENSG00000129559	NEDD8	TCGA-LGG	0.0872815353551015	5659.4258760108	1	0.224678210497094
ENSG00000171209	CSN3	TCGA-LGG	0.0689822083631741	5659.4587628866	1	0.199597920908104
ENSG00000138326	RPS24	TCGA-LGG	0.0573165169215246	5659.64781491	1	0.18202020114572
ENSG00000128789	PSMG2	TCGA-LGG	0.06204886256023	5659.6625615764	1	0.189511749589285
ENSG00000002330	BAD	TCGA-LGG	0.0709144212642186	5659.8930481283	1	0.202761086136049
ENSG00000118707	TGIF2	TCGA-LGG	0.0844846238583284	5659.9398907104	1	0.221327532089138
ENSG00000100599	RIN3	TCGA-LGG	0.0817833315362011	5660.0842696629	1	0.217357587540326
ENSG00000109685	WHSC1	TCGA-LGG	0.0657531092553598	5660.0906666667	1	0.195091474671125
ENSG00000149575	SCN2B	TCGA-LGG	0.0644830793028173	5660.1030927835	1	0.193278223627783
ENSG00000189050	RNFT1	TCGA-LGG	0.0723288922790103	5660.2841530055	1	0.204509574069037
ENSG00000124635	HIST1H2BJ	TCGA-LGG	0.0845411695971732	5660.3502673797	1	0.221327532089138
ENSG00000152454	ZNF256	TCGA-LGG	0.0644862858272134	5660.3984375	1	0.193278223627783
ENSG00000188707	ZBED6CL	TCGA-LGG	0.071489637812284	5660.4281984334	1	0.203441256540276
ENSG00000132604	TERF2	TCGA-LGG	0.0723126399418137	5660.4289693593	1	0.204509574069037
ENSG00000175538	KCNE3	TCGA-LGG	0.0819198512058317	5660.446685879	1	0.217612315765243
ENSG00000087116	ADAMTS2	TCGA-LGG	0.0537861188167083	5660.4821428571	1	0.176790335246399
ENSG00000107242	PIP5K1B	TCGA-LGG	0.0769149606747491	5660.5309278351	1	0.210967218087984
ENSG00000172938	MRGPRD	TCGA-LGG	0.080887477558518	5660.5672043011	1	0.216405886985398
ENSG00000183066	WBP2NL	TCGA-LGG	0.0546599638715087	5660.625	1	0.177962416591861
ENSG00000089505	CMTM1	TCGA-LGG	0.0687165891652533	5660.64160401	1	0.199350257748341
ENSG00000164548	TRA2A	TCGA-LGG	0.0897639532142696	5660.6595174263	1	0.227797271349986
ENSG00000172845	SP3	TCGA-LGG	0.0792375227286077	5660.7533512064	1	0.214465014397344
ENSG00000114631	PODXL2	TCGA-LGG	0.0797700897234453	5660.7747989276	1	0.215078550827174
ENSG00000170365	SMAD1	TCGA-LGG	0.0639549077557711	5660.7835820896	1	0.19261860729587
ENSG00000156831	NSMCE2	TCGA-LGG	0.0553292012960654	5660.8810126582	1	0.179160169972938
ENSG00000163697	APBB2	TCGA-LGG	0.0584886039747382	5660.9055690073	1	0.183922824019308
ENSG00000117501	MROH9	TCGA-LGG	0.0698231408205539	5660.9777227723	1	0.201051562642607
ENSG00000131626	PPFIA1	TCGA-LGG	0.0678943396069279	5660.9925187032	1	0.198377764143033
ENSG00000196305	IARS	TCGA-LGG	0.0565249176636652	5661.3086419753	1	0.180899443016035
ENSG00000173805	HAP1	TCGA-LGG	0.0722048385575171	5661.5236842105	1	0.204425411686038
ENSG00000108100	CCNY	TCGA-LGG	0.0685239403193459	5661.5350649351	1	0.199014841803782
ENSG00000148288	GBGT1	TCGA-LGG	0.0717772334733852	5661.5631578947	1	0.20385697547255
ENSG00000206561	COLQ	TCGA-LGG	0.0697181707071651	5661.5662337662	1	0.200871111896706
ENSG00000081148	IMPG2	TCGA-LGG	0.078907251995769	5661.6185286104	1	0.213929289616907
ENSG00000053524	MCF2L2	TCGA-LGG	0.074217415016151	5661.6323119777	1	0.207271534889372
ENSG00000152465	NMT2	TCGA-LGG	0.0737091438610928	5661.7320441989	1	0.206354746026607
ENSG00000137460	FHDC1	TCGA-LGG	0.0600531542186739	5661.7587939698	1	0.186215827899868
ENSG00000181852	RNF41	TCGA-LGG	0.0769057809991198	5661.8033707865	1	0.210967218087984
ENSG00000140153	WDR20	TCGA-LGG	0.0758368379745553	5661.8604651163	1	0.209678079154455
ENSG00000163239	TDRD10	TCGA-LGG	0.0735348290977337	5661.9783197832	1	0.206212117577172
ENSG00000197705	KLHL14	TCGA-LGG	0.065826542050767	5662.0280612245	1	0.195155679135683
ENSG00000117448	AKR1A1	TCGA-LGG	0.0682434130618129	5662.045112782	1	0.198749188829994
ENSG00000187266	EPOR	TCGA-LGG	0.0542224182167421	5662.0683544304	1	0.177246124108993
ENSG00000174373	RALGAPA1	TCGA-LGG	0.06976788292525	5662.1005434783	1	0.200928498286428
ENSG00000163394	CCKAR	TCGA-LGG	0.056221385099745	5662.137755102	1	0.18043455925833
ENSG00000177468	OLIG3	TCGA-LGG	0.0734040904629464	5662.2630208333	1	0.206168659051764
ENSG00000166266	CUL5	TCGA-LGG	0.0860551986388723	5662.3031161473	1	0.223037284823662
ENSG00000183628	DGCR6	TCGA-LGG	0.100366886238156	5662.32	1	0.240691088276946
ENSG00000165091	TMC1	TCGA-LGG	0.0825322549039155	5662.3238636364	1	0.218383292877516
ENSG00000127362	TAS2R3	TCGA-LGG	0.0546638450964407	5662.3638676845	1	0.177962416591861
ENSG00000123159	GIPC1	TCGA-LGG	0.0807464621634832	5662.3943661972	1	0.216304821128566
ENSG00000164440	TXLNB	TCGA-LGG	0.0699317305627874	5662.4946524064	1	0.201151196704119
ENSG00000121406	ZNF549	TCGA-LGG	0.0760338159063595	5662.5157068063	1	0.209861177179204
ENSG00000204889	KRT40	TCGA-LGG	0.0670663085091046	5662.6155717762	1	0.197073279306322
ENSG00000167081	PBX3	TCGA-LGG	0.0822596107613355	5662.6592178771	1	0.217937727421498
ENSG00000144369	FAM171B	TCGA-LGG	0.0836170212983774	5662.659400545	1	0.220080877638399
ENSG00000145850	TIMD4	TCGA-LGG	0.0686768389307161	5662.6701030928	1	0.199288241699149
ENSG00000141012	GALNS	TCGA-LGG	0.0741945923148954	5662.7213541667	1	0.207243857753928
ENSG00000170027	YWHAG	TCGA-LGG	0.078070250732961	5662.7815789474	1	0.212629819152219
ENSG00000185989	RASA3	TCGA-LGG	0.0903761264487131	5662.9777777778	1	0.228531376058328
ENSG00000120693	SMAD9	TCGA-LGG	0.0578774489969584	5663.1428571429	1	0.182681033707214
ENSG00000247077	PGAM5	TCGA-LGG	0.076232003472258	5663.1536458333	1	0.21002138449303
ENSG00000175215	CTDSP2	TCGA-LGG	0.0679729128800879	5663.2085561497	1	0.198486798377914
ENSG00000153208	MERTK	TCGA-LGG	0.0879016532743975	5663.2618384401	1	0.225581656289062
ENSG00000164626	KCNK5	TCGA-LGG	0.0729641420221689	5663.2774725275	1	0.205487713538482
ENSG00000147133	TAF1	TCGA-LGG	0.0712653562857457	5663.2780748663	1	0.203163227066824
ENSG00000112981	NME5	TCGA-LGG	0.0619922263623535	5663.320855615	1	0.189410857246483
ENSG00000180574	EIF2S3L	TCGA-LGG	0.0780693245681657	5663.4695431472	1	0.212629819152219
ENSG00000186017	ZNF566	TCGA-LGG	0.0669760120648177	5663.4721485411	1	0.196880035465261
ENSG00000100075	SLC25A1	TCGA-LGG	0.0655528662334249	5663.5445026178	1	0.194729502692295
ENSG00000128510	CPA4	TCGA-LGG	0.0734396810371827	5663.5835411471	1	0.206175770622141
ENSG00000188782	CATSPER4	TCGA-LGG	0.0764781609602768	5663.5984251969	1	0.210412554920367
ENSG00000049245	VAMP3	TCGA-LGG	0.0755074077025927	5663.6089238845	1	0.209091424021155
ENSG00000136810	TXN	TCGA-LGG	0.0744264851801591	5663.6277173913	1	0.207350301534725
ENSG00000127955	GNAI1	TCGA-LGG	0.0748691915830612	5663.6306532663	1	0.208005976269367
ENSG00000011275	RNF216	TCGA-LGG	0.0794788315945422	5663.6368563686	1	0.214656769338782
ENSG00000153064	BANK1	TCGA-LGG	0.0776030820772487	5663.6388140162	1	0.211860770086722
ENSG00000175155	YPEL2	TCGA-LGG	0.0856811862882375	5663.7743732591	1	0.2226195735863
ENSG00000137868	STRA6	TCGA-LGG	0.0691437504400557	5663.7948051948	1	0.199848225204915
ENSG00000109099	PMP22	TCGA-LGG	0.0728312265022579	5663.8169761273	1	0.205257451336477
ENSG00000188368	PRR19	TCGA-LGG	0.072556362913612	5663.9360613811	1	0.204760823564863
ENSG00000189308	LIN54	TCGA-LGG	0.0503671821729911	5663.9625	1	0.170583092187488
ENSG00000101213	PTK6	TCGA-LGG	0.0658886528598255	5663.9775280899	1	0.195257178434306
ENSG00000136738	STAM	TCGA-LGG	0.0754177915870068	5663.9867021277	1	0.209082336613829
ENSG00000112029	FBXO5	TCGA-LGG	0.0703486991461696	5664.0906735751	1	0.201804579320111
ENSG00000001629	ANKIB1	TCGA-LGG	0.0999905780263204	5664.1051136364	1	0.240246822952461
ENSG00000255374	TAS2R43	TCGA-LGG	0.0718274341885815	5664.1950617284	1	0.203896412933628
ENSG00000163900	TMEM41A	TCGA-LGG	0.0807539442579906	5664.2222222222	1	0.216304821128566
ENSG00000065057	NTHL1	TCGA-LGG	0.0683506816271465	5664.3220779221	1	0.198881153030403
ENSG00000162374	ELAVL4	TCGA-LGG	0.0765163861860218	5664.4335839599	1	0.210469237066949
ENSG00000177842	ZNF620	TCGA-LGG	0.0807807537597898	5664.625994695	1	0.216304821128566
ENSG00000157212	PAXIP1	TCGA-LGG	0.075185028781645	5664.7349081365	1	0.208574090813504
ENSG00000132017	DCAF15	TCGA-LGG	0.0809999321757128	5664.8925619835	1	0.216566535302381
ENSG00000221970	OR2A1	TCGA-LGG	0.069909706025649	5664.9779614325	1	0.201151196704119
ENSG00000182326	C1S	TCGA-LGG	0.0703300712864272	5665.0278481013	1	0.201787208463918
ENSG00000180974	OR52E4	TCGA-LGG	0.0896598547029505	5665.0308988764	1	0.227676698169597
ENSG00000153561	RMND5A	TCGA-LGG	0.0836943092020377	5665.175	1	0.220130854634061
ENSG00000168826	ZBTB49	TCGA-LGG	0.0657381166187195	5665.1818181818	1	0.195091474671125
ENSG00000119686	FLVCR2	TCGA-LGG	0.0667153626490532	5665.2386058981	1	0.196617989444969
ENSG00000151952	TMEM132D	TCGA-LGG	0.0721335309929538	5665.25	1	0.204328464779788
ENSG00000171236	LRG1	TCGA-LGG	0.0698782264915109	5665.2565445026	1	0.201138008462832
ENSG00000158717	RNF166	TCGA-LGG	0.0583786132302982	5665.2699228792	1	0.183793005560276
ENSG00000180340	FZD2	TCGA-LGG	0.0709726966923565	5665.4625668449	1	0.202761086136049
ENSG00000166428	PLD4	TCGA-LGG	0.0769657821467871	5665.5248041775	1	0.211035562947357
ENSG00000088881	EBF4	TCGA-LGG	0.0832347545010414	5665.6123595506	1	0.219434594241412
ENSG00000081803	CADPS2	TCGA-LGG	0.0801232518995933	5665.7313829787	1	0.215406732493881
ENSG00000145912	NHP2	TCGA-LGG	0.0765812290420406	5665.8797814208	1	0.210575419928859
ENSG00000172901	AQPEP	TCGA-LGG	0.0668693695261145	5665.9312977099	1	0.196772530130377
ENSG00000186376	ZNF75D	TCGA-LGG	0.0808993970038872	5665.9946091644	1	0.216405886985398
ENSG00000076944	STXBP2	TCGA-LGG	0.0786400574760945	5666.0465753425	1	0.213493390137232
ENSG00000151151	IPMK	TCGA-LGG	0.070215065806267	5666.0467532468	1	0.201709648503774
ENSG00000142583	SLC2A5	TCGA-LGG	0.0791974955688388	5666.0533333333	1	0.214462401522651
ENSG00000160563	MED27	TCGA-LGG	0.0690822631834097	5666.101010101	1	0.199742447143528
ENSG00000116120	FARSB	TCGA-LGG	0.0677177961491504	5666.2005141388	1	0.198153259470167
ENSG00000129103	SUMF2	TCGA-LGG	0.0816971968425962	5666.2380952381	1	0.217258784522887
ENSG00000168675	LDLRAD4	TCGA-LGG	0.0870579902702578	5666.5039787798	1	0.224282623408931
ENSG00000183763	TRAIP	TCGA-LGG	0.102355679561942	5666.6547945205	1	0.242720142643236
ENSG00000198056	PRIM1	TCGA-LGG	0.0814648475952749	5666.672	1	0.217112303635149
ENSG00000086159	AQP6	TCGA-LGG	0.0626953284970788	5666.6894736842	1	0.190507387803505
ENSG00000188467	SLC24A5	TCGA-LGG	0.0743240863738733	5666.8005319149	1	0.207289767074497
ENSG00000204619	PPP1R11	TCGA-LGG	0.0864663844487729	5666.9529085873	1	0.223583932721573
ENSG00000213390	ARHGAP19	TCGA-LGG	0.0770595735049354	5666.9715099715	1	0.211121994218269
ENSG00000125149	C16orf70	TCGA-LGG	0.0684271900177765	5666.9873737374	1	0.198923455856786
ENSG00000078081	LAMP3	TCGA-LGG	0.0838745764475385	5667.0459459459	1	0.22028914285436
ENSG00000165583	SSX5	TCGA-LGG	0.0769169015145765	5667.0474934037	1	0.210967218087984
ENSG00000136718	IMP4	TCGA-LGG	0.0854621470830484	5667.0928381963	1	0.222456610555129
ENSG00000183378	OVCH2	TCGA-LGG	0.0860743266166831	5667.1266490765	1	0.223037284823662
ENSG00000149507	OOSP2	TCGA-LGG	0.0710012909196498	5667.2750642674	1	0.202770590615726
ENSG00000119185	ITGB1BP1	TCGA-LGG	0.0694230538150066	5667.3401534527	1	0.200449656640642
ENSG00000167779	IGFBP6	TCGA-LGG	0.0868143121885854	5667.3663911846	1	0.223978413539109
ENSG00000137824	RMDN3	TCGA-LGG	0.0764184204897708	5667.432	1	0.210307895895202
ENSG00000185345	PARK2	TCGA-LGG	0.081144677937582	5667.4464285714	1	0.216791029370093
ENSG00000166997	CNPY4	TCGA-LGG	0.0733566477583388	5667.5273775216	1	0.206168659051764
ENSG00000118308	LRMP	TCGA-LGG	0.0797141382741046	5667.5868421053	1	0.215063358429884
ENSG00000160469	BRSK1	TCGA-LGG	0.0807763287837923	5667.7094240838	1	0.216304821128566
ENSG00000006283	CACNA1G	TCGA-LGG	0.0809554570257771	5667.7282608696	1	0.216503794299173
ENSG00000141977	CIB3	TCGA-LGG	0.0825826207082389	5667.7418478261	1	0.218439030719154
ENSG00000236371	CT47A1	TCGA-LGG	0.0732757180494291	5667.8790322581	1	0.206161140297792
ENSG00000173068	BNC2	TCGA-LGG	0.074132680382796	5668.1396508728	1	0.207106966082485
ENSG00000183801	OLFML1	TCGA-LGG	0.0746089130002708	5668.1439790576	1	0.207664921961349
ENSG00000117010	ZNF684	TCGA-LGG	0.0566183601505351	5668.1481481481	1	0.180899443016035
ENSG00000171097	CCBL1	TCGA-LGG	0.07938408284652	5668.1852791878	1	0.21450542501953
ENSG00000152767	FARP1	TCGA-LGG	0.0709515305042268	5668.3026634383	1	0.202761086136049
ENSG00000186310	NAP1L3	TCGA-LGG	0.0814881319064261	5668.5094339623	1	0.217112303635149
ENSG00000213967	ZNF726	TCGA-LGG	0.0958367867445389	5668.5187319885	1	0.23530372147007
ENSG00000104205	SGK3	TCGA-LGG	0.0695677944779054	5668.5860215054	1	0.200651176804107
ENSG00000070404	FSTL3	TCGA-LGG	0.0646512902459576	5668.5883977901	1	0.193519807617982
ENSG00000123415	SMUG1	TCGA-LGG	0.0661875606261709	5668.730458221	1	0.195962063835094
ENSG00000187607	ZNF286A	TCGA-LGG	0.0831936777504728	5668.7609254499	1	0.219362334137521
ENSG00000154269	ENPP3	TCGA-LGG	0.0689326764403302	5668.7837837838	1	0.199567765532621
ENSG00000120802	TMPO	TCGA-LGG	0.0747639256308567	5668.9552631579	1	0.207836325172596
ENSG00000165555	NOXRED1	TCGA-LGG	0.0843444761864143	5668.9919354839	1	0.221197523332018
ENSG00000139324	TMTC3	TCGA-LGG	0.0810815333468897	5669.0387596899	1	0.216676425277652
ENSG00000187954	CYHR1	TCGA-LGG	0.0925193256807547	5669.2542372881	1	0.231298314201887
ENSG00000123171	CCDC70	TCGA-LGG	0.0804351200221715	5669.2740740741	1	0.215847463025556
ENSG00000025156	HSF2	TCGA-LGG	0.0811514332994092	5669.3240506329	1	0.216791029370093
ENSG00000165943	MOAP1	TCGA-LGG	0.0763940849386261	5669.3299232737	1	0.210276978779789
ENSG00000204882	GPR20	TCGA-LGG	0.0873371240234016	5669.3397790055	1	0.224679180517535
ENSG00000170485	NPAS2	TCGA-LGG	0.0759212636591093	5669.3720316623	1	0.209755720583388
ENSG00000072832	CRMP1	TCGA-LGG	0.0822314276333811	5669.4285714286	1	0.217937727421498
ENSG00000162402	USP24	TCGA-LGG	0.0850363160793683	5669.4634146341	1	0.222032352867067
ENSG00000125861	GFRA4	TCGA-LGG	0.0784873158443163	5669.5174262735	1	0.213363141182491
ENSG00000167910	CYP7A1	TCGA-LGG	0.0834337364308382	5669.5397260274	1	0.219850840537671
ENSG00000152778	IFIT5	TCGA-LGG	0.0796033095004832	5669.561038961	1	0.214945006305982
ENSG00000196539	OR2T3	TCGA-LGG	0.072352972566775	5669.5905511811	1	0.204509574069037
ENSG00000126432	PRDX5	TCGA-LGG	0.0882059785585784	5669.6135693215	1	0.225890212996608
ENSG00000148840	PPRC1	TCGA-LGG	0.0930185535548658	5669.6243093923	1	0.231860193283988
ENSG00000172071	EIF2AK3	TCGA-LGG	0.0813356110743855	5669.649867374	1	0.216958045162687
ENSG00000136244	IL6	TCGA-LGG	0.0758677474779019	5669.6591549296	1	0.209691294475689
ENSG00000172061	LRRC15	TCGA-LGG	0.0928350084661592	5669.6843501326	1	0.231618511717994
ENSG00000124257	NEURL2	TCGA-LGG	0.0799157417513729	5669.7665782493	1	0.215242482003682
ENSG00000183258	DDX41	TCGA-LGG	0.0857050682361215	5669.8036649215	1	0.2226195735863
ENSG00000166233	ARIH1	TCGA-LGG	0.0789681515606868	5669.8496042216	1	0.214022092629014
ENSG00000112297	AIM1	TCGA-LGG	0.0915898982649198	5669.8635097493	1	0.230121770061359
ENSG00000141425	RPRD1A	TCGA-LGG	0.0747301909837423	5670.0273224044	1	0.207836325172596
ENSG00000164265	SCGB3A2	TCGA-LGG	0.0906845296005926	5670.0383561644	1	0.228886098457228
ENSG00000184166	OR1D2	TCGA-LGG	0.0736647306459753	5670.0947368421	1	0.206337728895346
ENSG00000198203	SULT1C2	TCGA-LGG	0.0681754867506367	5670.1466666667	1	0.198695580597007
ENSG00000198276	UCKL1	TCGA-LGG	0.0667395562979474	5670.1627296588	1	0.196653181307519
ENSG00000146918	NCAPG2	TCGA-LGG	0.0801479987905544	5670.258953168	1	0.215437176450912
ENSG00000104903	LYL1	TCGA-LGG	0.0877446263543235	5670.3636363636	1	0.225328200477903
ENSG00000197275	RAD54B	TCGA-LGG	0.0689355204283157	5670.3838120104	1	0.199567765532621
ENSG00000106304	SPAM1	TCGA-LGG	0.0739784671036309	5670.3846153846	1	0.206784116512239
ENSG00000175224	ATG13	TCGA-LGG	0.0866374213855159	5670.4093406593	1	0.223737829965814
ENSG00000153779	TGIF2LX	TCGA-LGG	0.0697229261293799	5670.4215938303	1	0.200871111896706
ENSG00000100387	RBX1	TCGA-LGG	0.0618995220171862	5670.5038167939	1	0.189384262421204
ENSG00000114859	CLCN2	TCGA-LGG	0.0719320524999384	5670.5648648649	1	0.204124978179184
ENSG00000117385	LEPRE1	TCGA-LGG	0.0911839740017831	5670.8263305322	1	0.22945336306511
ENSG00000123064	DDX54	TCGA-LGG	0.0684595289016913	5670.8296836983	1	0.198945399035333
ENSG00000160087	UBE2J2	TCGA-LGG	0.0634999829827131	5670.8630490956	1	0.191924482120401
ENSG00000188958	UTS2B	TCGA-LGG	0.0747414544689185	5671.0077720207	1	0.207836325172596
ENSG00000119041	GTF3C3	TCGA-LGG	0.0918517697769162	5671.064	1	0.230336451147226
ENSG00000259680	RP11-812E19.9	TCGA-LGG	0.0689079161865284	5671.1321243523	1	0.199561900901079
ENSG00000157890	MEGF11	TCGA-LGG	0.0758659520809052	5671.3378378378	1	0.209691294475689
ENSG00000107371	EXOSC3	TCGA-LGG	0.0992535415678872	5671.4804804805	1	0.239578388628514
ENSG00000135778	NTPCR	TCGA-LGG	0.0708089603327613	5671.5137844612	1	0.202654032336095
ENSG00000164077	MON1A	TCGA-LGG	0.0677815556720089	5671.5785340314	1	0.198267535727309
ENSG00000196415	PRTN3	TCGA-LGG	0.0944907719136738	5671.6079545455	1	0.233700322210057
ENSG00000132554	RGS22	TCGA-LGG	0.0721115698352488	5671.6161616162	1	0.204328464779788
ENSG00000117523	PRRC2C	TCGA-LGG	0.0991193328318581	5671.620498615	1	0.239407869368145
ENSG00000008382	MPND	TCGA-LGG	0.0758901129806531	5671.6614583333	1	0.209716996098396
ENSG00000069424	KCNAB2	TCGA-LGG	0.0707872055205759	5671.6917293233	1	0.202654032336095
ENSG00000117360	PRPF3	TCGA-LGG	0.0776373645329414	5671.7738693467	1	0.211882282053003
ENSG00000128298	BAIAP2L2	TCGA-LGG	0.0799548708851061	5671.7743589744	1	0.215242482003682
ENSG00000113262	GRM6	TCGA-LGG	0.0889881670060715	5671.7831632653	1	0.226647511614551
ENSG00000175206	NPPA	TCGA-LGG	0.0834706089503375	5671.7894736842	1	0.219875803980456
ENSG00000166260	COX11	TCGA-LGG	0.0885587262298881	5671.8563685637	1	0.226049353106183
ENSG00000251258	RFPL4B	TCGA-LGG	0.085370818699869	5671.899204244	1	0.222456610555129
ENSG00000154330	PGM5	TCGA-LGG	0.087337906993701	5671.8997214485	1	0.224679180517535
ENSG00000242550	SERPINB10	TCGA-LGG	0.0896805037899187	5672.0480225989	1	0.227676698169597
ENSG00000152102	FAM168B	TCGA-LGG	0.0750764742727456	5672.0697050938	1	0.208401489463432
ENSG00000173436	MINOS1	TCGA-LGG	0.0729292560001999	5672.0736842105	1	0.205425510495474
ENSG00000175582	RAB6A	TCGA-LGG	0.0909415244153682	5672.1501340483	1	0.229098982598538
ENSG00000144034	TPRKB	TCGA-LGG	0.0813152475806325	5672.2322404372	1	0.216939781195005
ENSG00000065809	FAM107B	TCGA-LGG	0.0898197386896817	5672.2373333333	1	0.227885995252828
ENSG00000213401	MAGEA12	TCGA-LGG	0.0933902938440264	5672.2430939227	1	0.232245772574624
ENSG00000164209	SLC25A46	TCGA-LGG	0.0677755918432906	5672.3633952255	1	0.198267535727309
ENSG00000118096	IFT46	TCGA-LGG	0.0859392775133093	5672.3994413408	1	0.222903265043409
ENSG00000158079	PTPDC1	TCGA-LGG	0.071654708282603	5672.6205128205	1	0.203728896188159
ENSG00000171049	FPR2	TCGA-LGG	0.0761798850559234	5672.6529562982	1	0.210011534721328
ENSG00000167749	KLK4	TCGA-LGG	0.087023309468687	5672.7005494505	1	0.224265272474699
ENSG00000168275	COA6	TCGA-LGG	0.0769208822586218	5672.7547169811	1	0.210967218087984
ENSG00000005189	AC004381.6	TCGA-LGG	0.0746022985970976	5672.756097561	1	0.207664921961349
ENSG00000185156	MFSD6L	TCGA-LGG	0.0862156328253579	5672.9142857143	1	0.22322324678932
ENSG00000126500	FLRT1	TCGA-LGG	0.0771939723266555	5672.9479166667	1	0.211179880888838
ENSG00000132313	MRPL35	TCGA-LGG	0.0925184005587051	5672.9810298103	1	0.231298314201887
ENSG00000116641	DOCK7	TCGA-LGG	0.0790704684197664	5673.0954773869	1	0.214190889137089
ENSG00000173905	GOLIM4	TCGA-LGG	0.0867084032297754	5673.1203208556	1	0.223791959761178
ENSG00000108702	CCL1	TCGA-LGG	0.0639781804046283	5673.1832061069	1	0.19261860729587
ENSG00000182768	NGRN	TCGA-LGG	0.0639570157154824	5673.275	1	0.19261860729587
ENSG00000105829	BET1	TCGA-LGG	0.094499382625749	5673.3105263158	1	0.233700322210057
ENSG00000197696	NMB	TCGA-LGG	0.0825366389155771	5673.4566326531	1	0.218383292877516
ENSG00000188937	NYX	TCGA-LGG	0.0785415948098157	5673.4779005525	1	0.213370446292746
ENSG00000171931	FBXW10	TCGA-LGG	0.083559948500411	5673.5598885794	1	0.220038912786152
ENSG00000182108	DEXI	TCGA-LGG	0.0743544367354665	5673.5841836735	1	0.207289767074497
ENSG00000148057	IDNK	TCGA-LGG	0.0869528217275403	5673.6304347826	1	0.224135742478048
ENSG00000136770	DNAJC1	TCGA-LGG	0.0830357305162976	5673.6312849162	1	0.219125859057313
ENSG00000122674	CCZ1	TCGA-LGG	0.0882817163099036	5673.6368563686	1	0.225890212996608
ENSG00000182552	RWDD4	TCGA-LGG	0.0818035442770944	5673.7279411765	1	0.217375312193272
ENSG00000125746	EML2	TCGA-LGG	0.100463733681289	5673.9497206704	1	0.240691088276946
ENSG00000151693	ASAP2	TCGA-LGG	0.0640022326432442	5673.9509043928	1	0.192618757533109
ENSG00000111605	CPSF6	TCGA-LGG	0.0751343859272682	5673.9551820728	1	0.208526179168711
ENSG00000175556	LONRF3	TCGA-LGG	0.0780403736316098	5674.0054495913	1	0.21262060716132
ENSG00000134014	ELP3	TCGA-LGG	0.0755028965367592	5674.0159151194	1	0.209091424021155
ENSG00000144596	GRIP2	TCGA-LGG	0.0978037015984266	5674.0345744681	1	0.237876861744923
ENSG00000144935	TRPC1	TCGA-LGG	0.0814265322581729	5674.1809045226	1	0.217092332681673
ENSG00000163827	LRRC2	TCGA-LGG	0.0864031163349824	5674.2630208333	1	0.223496418795272
ENSG00000168958	MFF	TCGA-LGG	0.074362612275952	5674.3409669211	1	0.207289767074497
ENSG00000164287	CDC20B	TCGA-LGG	0.0869590821439755	5674.4972826087	1	0.224135742478048
ENSG00000163607	GTPBP8	TCGA-LGG	0.0857482768327638	5674.5461956522	1	0.22265973841868
ENSG00000165061	ZMAT4	TCGA-LGG	0.0823549459395713	5674.5596816976	1	0.218082310234305
ENSG00000063241	ISOC2	TCGA-LGG	0.0921187455443724	5674.5799457995	1	0.230728131396251
ENSG00000130733	YIPF2	TCGA-LGG	0.077246245460902	5674.6711229947	1	0.211186095340157
ENSG00000134717	BTF3L4	TCGA-LGG	0.0882390080091717	5674.7506702413	1	0.225890212996608
ENSG00000143110	C1orf162	TCGA-LGG	0.0866267295721513	5674.7994987469	1	0.223737829965814
ENSG00000103657	HERC1	TCGA-LGG	0.0774504820632617	5674.9093484419	1	0.211588125466443
ENSG00000181827	RFX7	TCGA-LGG	0.0906156874117259	5674.9396984925	1	0.2288131443313
ENSG00000162645	GBP2	TCGA-LGG	0.0847305941123183	5674.9806094183	1	0.22163070982769
ENSG00000145087	STXBP5L	TCGA-LGG	0.0839622003949371	5675.002688172	1	0.220483199662752
ENSG00000166801	FAM111A	TCGA-LGG	0.0821292087984415	5675.0234375	1	0.217843959876878
ENSG00000130159	ECSIT	TCGA-LGG	0.0869044486487638	5675.0684931507	1	0.224135742478048
ENSG00000116688	MFN2	TCGA-LGG	0.0931447347546703	5675.1887323944	1	0.232064254364346
ENSG00000187244	BCAM	TCGA-LGG	0.0703971819398025	5675.2180451128	1	0.201907571503544
ENSG00000100359	SGSM3	TCGA-LGG	0.0796837391000588	5675.2282051282	1	0.215063358429884
ENSG00000187109	NAP1L1	TCGA-LGG	0.0786159576353977	5675.2411924119	1	0.213464070385406
ENSG00000130589	HELZ2	TCGA-LGG	0.0865017245454728	5675.2864864865	1	0.223623307056815
ENSG00000204248	COL11A2	TCGA-LGG	0.0899549963101823	5675.3216957606	1	0.228048916565855
ENSG00000215193	PEX26	TCGA-LGG	0.0689825337867448	5675.4538461538	1	0.199597920908104
ENSG00000134884	ARGLU1	TCGA-LGG	0.0944659161883359	5675.4971428571	1	0.233700322210057
ENSG00000105784	RUNDC3B	TCGA-LGG	0.0877336458316769	5675.5637393768	1	0.225328200477903
ENSG00000111452	GPR133	TCGA-LGG	0.0728891218205748	5675.6842105263	1	0.20538455147827
ENSG00000168765	GSTM4	TCGA-LGG	0.0856823430586758	5675.7807486631	1	0.2226195735863
ENSG00000003756	RBM5	TCGA-LGG	0.091743243021211	5676.0743589744	1	0.230254738153313
ENSG00000122034	GTF3A	TCGA-LGG	0.0734145975831897	5676.2010723861	1	0.206168659051764
ENSG00000113643	RARS	TCGA-LGG	0.0901767373745453	5676.2303523035	1	0.228284939920946
ENSG00000180228	PRKRA	TCGA-LGG	0.0838149012069185	5676.2303664921	1	0.220213866744665
ENSG00000155097	ATP6V1C1	TCGA-LGG	0.0853396533952628	5676.2893258427	1	0.222426345728153
ENSG00000165105	RASEF	TCGA-LGG	0.0864046902569883	5676.34375	1	0.223496418795272
ENSG00000083312	TNPO1	TCGA-LGG	0.0866907409490828	5676.3662337662	1	0.223791959761178
ENSG00000205277	MUC12	TCGA-LGG	0.0771992939102427	5676.4742268041	1	0.211179880888838
ENSG00000185565	LSAMP	TCGA-LGG	0.0890617493301806	5676.4950980392	1	0.226715476090309
ENSG00000116670	MAD2L2	TCGA-LGG	0.0833053181742456	5676.515625	1	0.219584555213769
ENSG00000241598	KRTAP5-4	TCGA-LGG	0.105410566307451	5676.5729442971	1	0.246625161720133
ENSG00000143536	CRNN	TCGA-LGG	0.0958144429749847	5676.6994535519	1	0.235284854612684
ENSG00000166535	A2ML1	TCGA-LGG	0.101935028924429	5676.7275280899	1	0.242486618384035
ENSG00000160131	VMA21	TCGA-LGG	0.0807674358953215	5676.7434554974	1	0.216304821128566
ENSG00000130764	LRRC47	TCGA-LGG	0.103280858587635	5676.7685950413	1	0.243773202989932
ENSG00000154589	LY96	TCGA-LGG	0.0841355395071874	5676.793956044	1	0.220829993309952
ENSG00000119004	CYP20A1	TCGA-LGG	0.0843964692373712	5676.8980582524	1	0.221261569954232
ENSG00000184838	PRR16	TCGA-LGG	0.0690327721242114	5676.9305912596	1	0.199657090910249
ENSG00000140675	SLC5A2	TCGA-LGG	0.0848538015984582	5677.1196808511	1	0.221844521201377
ENSG00000169071	ROR2	TCGA-LGG	0.0942990685856948	5677.1813333333	1	0.233600872171693
ENSG00000142609	C1orf222	TCGA-LGG	0.09338220890321	5677.2451253482	1	0.232245772574624
ENSG00000002586	CD99	TCGA-LGG	0.090190330469702	5677.2887139108	1	0.228284939920946
ENSG00000162552	WNT4	TCGA-LGG	0.0802941181967459	5677.318877551	1	0.215649363630818
ENSG00000188089	PLA2G4E	TCGA-LGG	0.0800905708556658	5677.3216080402	1	0.215354944250869
ENSG00000102239	BRS3	TCGA-LGG	0.0882040287089442	5677.3258426966	1	0.225890212996608
ENSG00000186281	GPAT2	TCGA-LGG	0.086143610988797	5677.4228571429	1	0.223108755263868
ENSG00000105701	FKBP8	TCGA-LGG	0.0814725457486499	5677.4576719577	1	0.217112303635149
ENSG00000134452	FBXO18	TCGA-LGG	0.0722766706499607	5677.4963680387	1	0.204484499194759
ENSG00000167995	BEST1	TCGA-LGG	0.0743166518365828	5677.5088607595	1	0.207289767074497
ENSG00000165359	DDX26B	TCGA-LGG	0.0762357997542925	5677.5345268542	1	0.21002138449303
ENSG00000160460	SPTBN4	TCGA-LGG	0.0667058209782826	5677.8529411765	1	0.196617989444969
ENSG00000128585	MKLN1	TCGA-LGG	0.0841887644945022	5677.9128205128	1	0.220897444848252
ENSG00000077549	CAPZB	TCGA-LGG	0.0695420026111483	5677.9394736842	1	0.200637990636155
ENSG00000134588	USP26	TCGA-LGG	0.0966885674465901	5678.123943662	1	0.23634655917115
ENSG00000110429	FBXO3	TCGA-LGG	0.0988912822351071	5678.2282608696	1	0.239180994555978
ENSG00000183605	SFXN4	TCGA-LGG	0.0862065931614366	5678.2329113924	1	0.22322324678932
ENSG00000119771	KLHL29	TCGA-LGG	0.0997167894526091	5678.298102981	1	0.239874463573889
ENSG00000136488	CSH1	TCGA-LGG	0.0940014212061615	5678.3180592992	1	0.233182109637402
ENSG00000140939	NOL3	TCGA-LGG	0.0893741091462323	5678.3842105263	1	0.227230708562587
ENSG00000171960	PPIH	TCGA-LGG	0.0951082960841097	5678.4171122995	1	0.234378635354378
ENSG00000150656	CNDP1	TCGA-LGG	0.102032144664476	5678.4249291785	1	0.242506407404201
ENSG00000179431	FJX1	TCGA-LGG	0.0816132592476331	5678.5115681234	1	0.217219255671963
ENSG00000105278	ZFR2	TCGA-LGG	0.0984816939799826	5678.5326086957	1	0.238455180062041
ENSG00000162976	PQLC3	TCGA-LGG	0.0853245616574239	5678.6419098143	1	0.222426345728153
ENSG00000204427	ABHD16A	TCGA-LGG	0.0906271126800045	5678.7349081365	1	0.2288131443313
ENSG00000164879	CA3	TCGA-LGG	0.0905450937845965	5678.7806122449	1	0.228750000825244
ENSG00000009709	PAX7	TCGA-LGG	0.0910684481854129	5678.8156424581	1	0.229242251156819
ENSG00000144224	UBXN4	TCGA-LGG	0.0766314681313919	5678.8307291667	1	0.210641387824771
ENSG00000136811	ODF2	TCGA-LGG	0.0842898349780206	5678.912	1	0.221126487642568
ENSG00000151914	DST	TCGA-LGG	0.0723562327303817	5678.9232804233	1	0.204509574069037
ENSG00000215269	GAGE12G	TCGA-LGG	0.0799903400339125	5678.9532467532	1	0.215265754115408
ENSG00000175325	PROP1	TCGA-LGG	0.072590120619726	5678.9871465296	1	0.204760823564863
ENSG00000061337	LZTS1	TCGA-LGG	0.0882067356717952	5679.1246753247	1	0.225890212996608
ENSG00000136940	PDCL	TCGA-LGG	0.0654671950967818	5679.4502617801	1	0.194649695153409
ENSG00000069431	ABCC9	TCGA-LGG	0.0679801825970963	5679.5108108108	1	0.198486798377914
ENSG00000184698	OR51M1	TCGA-LGG	0.0704409463573016	5679.5707070707	1	0.201996996432855
ENSG00000184292	TACSTD2	TCGA-LGG	0.0965919244494403	5679.6010362694	1	0.236235445923577
ENSG00000169435	RASSF6	TCGA-LGG	0.0964327988139135	5679.6361111111	1	0.236008908350612
ENSG00000170209	ANKK1	TCGA-LGG	0.0892539187156254	5679.6598984772	1	0.227076826716137
ENSG00000213316	LTC4S	TCGA-LGG	0.0907694073684572	5679.6830601093	1	0.228889163900179
ENSG00000147257	GPC3	TCGA-LGG	0.092559019545004	5679.6842105263	1	0.231361511243936
ENSG00000134744	ZCCHC11	TCGA-LGG	0.0882586452823588	5679.9203084833	1	0.225890212996608
ENSG00000105369	CD79A	TCGA-LGG	0.0850817210987756	5679.9294710327	1	0.222042540428512
ENSG00000084674	APOB	TCGA-LGG	0.0798233496539476	5679.9630541872	1	0.215141017959002
ENSG00000104093	DMXL2	TCGA-LGG	0.0854416462224574	5680.1761658031	1	0.222456610555129
ENSG00000122481	RWDD3	TCGA-LGG	0.0887176749535268	5680.1908602151	1	0.226198361080875
ENSG00000070190	DAPP1	TCGA-LGG	0.0901616962047873	5680.2454308094	1	0.228284939920946
ENSG00000104221	BRF2	TCGA-LGG	0.0800562839542858	5680.3092783505	1	0.215298819950785
ENSG00000180879	SSR4	TCGA-LGG	0.100224061439484	5680.3126684636	1	0.240519764668617
ENSG00000118985	ELL2	TCGA-LGG	0.0876306872341521	5680.382133995	1	0.225251846590029
ENSG00000182223	ZAR1	TCGA-LGG	0.0757188544640687	5680.465060241	1	0.209460119639487
ENSG00000139970	RTN1	TCGA-LGG	0.0812876633867971	5680.4801061008	1	0.216938310169287
ENSG00000167769	ACER1	TCGA-LGG	0.0902554756042227	5680.5215189873	1	0.228341800669573
ENSG00000170075	GPR37L1	TCGA-LGG	0.0915041894006864	5680.5871313673	1	0.230050476171838
ENSG00000198890	PRMT6	TCGA-LGG	0.0850741612443692	5680.6567567568	1	0.222042540428512
ENSG00000196878	LAMB3	TCGA-LGG	0.0937470687470294	5680.6991869919	1	0.232883320370409
ENSG00000118564	FBXL5	TCGA-LGG	0.0823015048961734	5680.7667560322	1	0.217976758017093
ENSG00000164099	PRSS12	TCGA-LGG	0.103549585289286	5680.9717514124	1	0.244192013501768
ENSG00000057608	GDI2	TCGA-LGG	0.102832280433825	5681.1597796143	1	0.243302911633898
ENSG00000164920	OSR2	TCGA-LGG	0.0903542394426536	5681.3617571059	1	0.228531376058328
ENSG00000116096	SPR	TCGA-LGG	0.0749530329928276	5681.3714285714	1	0.208130826909149
ENSG00000129214	SHBG	TCGA-LGG	0.0768510839432253	5681.4323607427	1	0.210967218087984
ENSG00000078237	C12orf5	TCGA-LGG	0.0861388865438449	5681.4754521964	1	0.223108755263868
ENSG00000196562	SULF2	TCGA-LGG	0.103373548710479	5681.4789915966	1	0.24395610304414
ENSG00000124177	CHD6	TCGA-LGG	0.0865234103939453	5681.5491803279	1	0.223623307056815
ENSG00000172007	RAB33B	TCGA-LGG	0.0821974957575181	5681.6101265823	1	0.217937727421498
ENSG00000185053	SGCZ	TCGA-LGG	0.081406042242809	5681.75	1	0.217073762750803
ENSG00000108849	PPY	TCGA-LGG	0.0926244079023764	5681.8026666667	1	0.231451537810109
ENSG00000110497	AMBRA1	TCGA-LGG	0.0916217585116345	5681.8031088083	1	0.230144183824463
ENSG00000188266	HYKK	TCGA-LGG	0.0812705818501669	5681.8066298343	1	0.216938310169287
ENSG00000204713	TRIM27	TCGA-LGG	0.0856815563349473	5681.8087855297	1	0.2226195735863
ENSG00000242366	UGT1A1	TCGA-LGG	0.096051214751553	5681.8199445983	1	0.235649953647573
ENSG00000179912	R3HDM2	TCGA-LGG	0.105012637383935	5681.825	1	0.246106894004679
ENSG00000067606	PRKCZ	TCGA-LGG	0.0882037575329966	5681.8823529412	1	0.225890212996608
ENSG00000255501	CARD18	TCGA-LGG	0.0965031838575398	5681.9945054945	1	0.236145159462344
ENSG00000050165	DKK3	TCGA-LGG	0.0695848859233459	5682.0156657963	1	0.200651176804107
ENSG00000066382	MPPED2	TCGA-LGG	0.0802237027294859	5682.0779220779	1	0.215563377306359
ENSG00000152192	POU4F1	TCGA-LGG	0.0883294121227217	5682.0919220056	1	0.225890212996608
ENSG00000145916	RMND5B	TCGA-LGG	0.0735692323323596	5682.1815920398	1	0.206250860949235
ENSG00000130222	GADD45G	TCGA-LGG	0.0829522578264673	5682.1895261845	1	0.219121747550165
ENSG00000123685	BATF3	TCGA-LGG	0.087735685414872	5682.21875	1	0.225328200477903
ENSG00000188295	ZNF669	TCGA-LGG	0.10259403825347	5682.3278236915	1	0.242979458116779
ENSG00000066279	ASPM	TCGA-LGG	0.112031532022034	5682.3691860465	1	0.2534328525657
ENSG00000068001	HYAL2	TCGA-LGG	0.0930925929886087	5682.4866468843	1	0.23197269328787
ENSG00000134115	CNTN6	TCGA-LGG	0.0854181943505037	5682.5	1	0.222456610555129
ENSG00000183844	FAM3B	TCGA-LGG	0.0989861975402382	5682.5426997245	1	0.239289542354014
ENSG00000183597	TANGO2	TCGA-LGG	0.0907956894765429	5682.7915567282	1	0.228889163900179
ENSG00000165186	PTCHD1	TCGA-LGG	0.100325135417734	5682.7989130435	1	0.240691088276946
ENSG00000138468	SENP7	TCGA-LGG	0.0850184057520856	5682.849726776	1	0.222032352867067
ENSG00000176978	DPP7	TCGA-LGG	0.0949922551305647	5682.8556701031	1	0.234332590989504
ENSG00000168928	CTRB2	TCGA-LGG	0.0808476085796524	5682.8794871795	1	0.216388655808202
ENSG00000145103	ILDR1	TCGA-LGG	0.0890068078321815	5682.9261083744	1	0.226647511614551
ENSG00000145779	TNFAIP8	TCGA-LGG	0.0820424728126956	5682.9973614776	1	0.217812149790261
ENSG00000150893	FREM2	TCGA-LGG	0.092322830361375	5683.0962566845	1	0.231022985235433
ENSG00000204919	PRR20A	TCGA-LGG	0.0982303564743311	5683.174025974	1	0.238328615965206
ENSG00000181322	NME9	TCGA-LGG	0.0900163416034905	5683.175257732	1	0.228063698303012
ENSG00000128268	MGAT3	TCGA-LGG	0.0904191289508821	5683.2585751979	1	0.228575684306451
ENSG00000167822	OR8J3	TCGA-LGG	0.115165450340186	5683.2979351032	1	0.256901386790826
ENSG00000172243	CLEC7A	TCGA-LGG	0.0885256652382963	5683.3289124668	1	0.226049353106183
ENSG00000143324	XPR1	TCGA-LGG	0.0709403128421138	5683.354368932	1	0.202761086136049
ENSG00000197808	ZNF461	TCGA-LGG	0.0983911357175101	5683.4634146341	1	0.238455180062041
ENSG00000083720	OXCT1	TCGA-LGG	0.0883507248367966	5683.6513994911	1	0.225890212996608
ENSG00000131203	IDO1	TCGA-LGG	0.0885516441392298	5683.6567164179	1	0.226049353106183
ENSG00000144407	PTH2R	TCGA-LGG	0.102523758393737	5683.6591549296	1	0.242915016566206
ENSG00000085788	DDHD2	TCGA-LGG	0.098709564242333	5683.6949602122	1	0.238849465715279
ENSG00000118520	ARG1	TCGA-LGG	0.104447718443505	5683.8717201166	1	0.245432537983307
ENSG00000111581	NUP107	TCGA-LGG	0.0886929946594813	5683.9034852547	1	0.226182321070695
ENSG00000156110	ADK	TCGA-LGG	0.089732832994639	5683.9258241758	1	0.227773520411823
ENSG00000100151	PICK1	TCGA-LGG	0.0900609229286456	5683.9808219178	1	0.228137281092923
ENSG00000162419	GMEB1	TCGA-LGG	0.0896800750577419	5684	1	0.227676698169597
ENSG00000176476	CCDC101	TCGA-LGG	0.109182235110315	5684.0288713911	1	0.250805048450059
ENSG00000169567	HINT1	TCGA-LGG	0.101790501435857	5684.0379403794	1	0.242358336752041
ENSG00000122786	CALD1	TCGA-LGG	0.0977608390142926	5684.1296296296	1	0.237869804519941
ENSG00000115207	GTF3C2	TCGA-LGG	0.10167126795893	5684.1749347258	1	0.242182227773943
ENSG00000162627	SNX7	TCGA-LGG	0.0912589281972126	5684.2638522427	1	0.229541732889087
ENSG00000128059	PPAT	TCGA-LGG	0.0927291501370964	5684.3054830287	1	0.231477751013508
ENSG00000140262	TCF12	TCGA-LGG	0.0841732311737076	5684.32	1	0.220892799270439
ENSG00000048740	CELF2	TCGA-LGG	0.0942445292664166	5684.4027777778	1	0.233537856218309
ENSG00000151917	BEND6	TCGA-LGG	0.0977756625022189	5684.6406685237	1	0.237869804519941
ENSG00000101347	SAMHD1	TCGA-LGG	0.101366530282294	5684.74393531	1	0.241916313163662
ENSG00000128050	PAICS	TCGA-LGG	0.114852078766281	5684.7711864407	1	0.256842322391436
ENSG00000135547	HEY2	TCGA-LGG	0.0903873629419482	5684.7822580645	1	0.228531376058328
ENSG00000119772	DNMT3A	TCGA-LGG	0.0843369850471569	5685.0191489362	1	0.221197523332018
ENSG00000145819	ARHGAP26	TCGA-LGG	0.0947669571612695	5685.0870786517	1	0.234016589738273
ENSG00000121039	RDH10	TCGA-LGG	0.111431995240969	5685.0901162791	1	0.252960558070248
ENSG00000139547	RDH16	TCGA-LGG	0.0859775266829714	5685.1029023747	1	0.222931237202747
ENSG00000133110	POSTN	TCGA-LGG	0.0964219156544413	5685.2819843342	1	0.236008908350612
ENSG00000277775	H3C7	TCGA-LGG	0.11015156091425	5685.3170731707	1	0.251591369385756
ENSG00000213064	SFT2D2	TCGA-LGG	0.0963661060708872	5685.3552631579	1	0.236008629755217
ENSG00000009844	VTA1	TCGA-LGG	0.0850327078291563	5685.3875968992	1	0.222032352867067
ENSG00000009790	TRAF3IP3	TCGA-LGG	0.100359622211827	5685.4228723404	1	0.240691088276946
ENSG00000095713	CRTAC1	TCGA-LGG	0.086625254972441	5685.4389027431	1	0.223737829965814
ENSG00000148488	ST8SIA6	TCGA-LGG	0.105651735775656	5685.44	1	0.246720552771611
ENSG00000196584	XRCC2	TCGA-LGG	0.0854574512132167	5685.4945945946	1	0.222456610555129
ENSG00000039650	PNKP	TCGA-LGG	0.0967194375167558	5685.558974359	1	0.23635002620949
ENSG00000103168	TAF1C	TCGA-LGG	0.0911860950203729	5685.6236842105	1	0.22945336306511
ENSG00000155465	SLC7A7	TCGA-LGG	0.10171460437555	5685.7110481586	1	0.242249502927374
ENSG00000135914	HTR2B	TCGA-LGG	0.0990408418945853	5685.8612565445	1	0.239290307452671
ENSG00000160472	TMEM190	TCGA-LGG	0.114698088164555	5685.9946666667	1	0.256715146428826
ENSG00000165084	C8orf34	TCGA-LGG	0.103954263091575	5686.1114285714	1	0.244714861047195
ENSG00000081138	CDH7	TCGA-LGG	0.0917751332551479	5686.1343669251	1	0.23026276203613
ENSG00000196391	ZNF774	TCGA-LGG	0.0996953876699946	5686.1709183673	1	0.239874463573889
ENSG00000256812	CAPNS2	TCGA-LGG	0.0944468832825119	5686.2032085561	1	0.233700322210057
ENSG00000177556	ATOX1	TCGA-LGG	0.0852636643867656	5686.4622871046	1	0.222372735360349
ENSG00000101464	PIGU	TCGA-LGG	0.0833885766212868	5686.5956873315	1	0.219767923607825
ENSG00000161896	IP6K3	TCGA-LGG	0.0885758791775711	5686.7190721649	1	0.226049353106183
ENSG00000148584	A1CF	TCGA-LGG	0.0949338290493021	5686.7594936709	1	0.234260082990871
ENSG00000243073	PRAMEF4	TCGA-LGG	0.0984446959453544	5686.7824933687	1	0.238455180062041
ENSG00000204104	TRAF3IP1	TCGA-LGG	0.0946451383757355	5686.7906976744	1	0.23391661086088
ENSG00000111203	ITFG2	TCGA-LGG	0.0938752927636521	5686.8686327078	1	0.233018628032264
ENSG00000104960	PTOV1	TCGA-LGG	0.0952175301830168	5686.9319371728	1	0.234500745655581
ENSG00000007314	SCN4A	TCGA-LGG	0.113173089960115	5686.9357541899	1	0.254901500681989
ENSG00000140481	CCDC33	TCGA-LGG	0.0797739322631579	5686.9619565217	1	0.215078550827174
ENSG00000257365	FNTB	TCGA-LGG	0.0907222773428297	5686.9768041237	1	0.228889163900179
ENSG00000197579	TOPORS	TCGA-LGG	0.0910482387436995	5687.0783783784	1	0.229227330484138
ENSG00000160746	ANO10	TCGA-LGG	0.0789583898333602	5687.1005154639	1	0.214022092629014
ENSG00000159650	UROC1	TCGA-LGG	0.083662174006006	5687.1075268817	1	0.220115994791471
ENSG00000114446	IFT57	TCGA-LGG	0.0846395865645305	5687.2421052632	1	0.22142874724706
ENSG00000169583	CLIC3	TCGA-LGG	0.0957364177412431	5687.3545918367	1	0.235201209971981
ENSG00000132664	POLR3F	TCGA-LGG	0.0863412306746306	5687.3677248677	1	0.22340428056228
ENSG00000168288	MMADHC	TCGA-LGG	0.0849810241712071	5687.4173669468	1	0.222032352867067
ENSG00000100253	MIOX	TCGA-LGG	0.104598939738787	5687.4790575916	1	0.245655982266246
ENSG00000177752	YIPF7	TCGA-LGG	0.0907197356846944	5687.5951086957	1	0.228889163900179
ENSG00000123240	OPTN	TCGA-LGG	0.105871498746772	5687.620498615	1	0.24686363786479
ENSG00000087245	MMP2	TCGA-LGG	0.0956846157108407	5687.6388888889	1	0.235190650750992
ENSG00000182022	CHST15	TCGA-LGG	0.0804607383154415	5687.949197861	1	0.215880115339826
ENSG00000083457	ITGAE	TCGA-LGG	0.0937772523086575	5687.9738903394	1	0.232883320370409
ENSG00000127415	IDUA	TCGA-LGG	0.0881430581386387	5687.9915254237	1	0.225890212996608
ENSG00000115353	TACR1	TCGA-LGG	0.0951417057106234	5688.0262467192	1	0.234378635354378
ENSG00000239306	RBM14	TCGA-LGG	0.0907817878670462	5688.0284237726	1	0.228889163900179
ENSG00000112320	SOBP	TCGA-LGG	0.0894606546878978	5688.0301369863	1	0.227370310014372
ENSG00000151882	CCL28	TCGA-LGG	0.0982422733231847	5688.0722222222	1	0.238328615965206
ENSG00000102924	CBLN1	TCGA-LGG	0.102846524942503	5688.1688654354	1	0.243302911633898
ENSG00000169258	GPRIN1	TCGA-LGG	0.0941020985898909	5688.3452054795	1	0.233256939361815
ENSG00000165240	ATP7A	TCGA-LGG	0.0994685861878585	5688.3534031414	1	0.239705010703794
ENSG00000196544	C17orf59	TCGA-LGG	0.11162215351935	5688.4550561798	1	0.253214409439866
ENSG00000134287	ARF3	TCGA-LGG	0.0931582548828338	5688.4661654135	1	0.232064254364346
ENSG00000157017	GHRL	TCGA-LGG	0.0893257417010798	5688.6825	1	0.227171312676649
ENSG00000103544	C16orf62	TCGA-LGG	0.0946651371497519	5688.9187817259	1	0.233920864295281
ENSG00000213762	ZNF134	TCGA-LGG	0.0977859794531198	5688.976127321	1	0.237869804519941
ENSG00000089486	CDIP1	TCGA-LGG	0.0764826694956649	5688.9766839378	1	0.210412554920367
ENSG00000139734	DIAPH3	TCGA-LGG	0.0808851194170837	5689.0240384615	1	0.216405886985398
ENSG00000134757	DSG3	TCGA-LGG	0.0928685769278996	5689.0578947368	1	0.231666251117934
ENSG00000166831	RBPMS2	TCGA-LGG	0.0954106034228301	5689.1033591731	1	0.234781334560576
ENSG00000137745	MMP13	TCGA-LGG	0.08043020162906	5689.1275510204	1	0.215847463025556
ENSG00000099822	HCN2	TCGA-LGG	0.096380256499833	5689.1304347826	1	0.236008629755217
ENSG00000182511	FES	TCGA-LGG	0.106061965486244	5689.1369863014	1	0.247139161738417
ENSG00000136250	AOAH	TCGA-LGG	0.08879740154079	5689.1439588689	1	0.226293790843074
ENSG00000172273	HINFP	TCGA-LGG	0.105515045524875	5689.1692708333	1	0.246703338363134
ENSG00000109689	STIM2	TCGA-LGG	0.0971286379680545	5689.2015503876	1	0.23702518464152
ENSG00000188811	NHLRC3	TCGA-LGG	0.07967752224392	5689.2716049383	1	0.215063358429884
ENSG00000108344	PSMD3	TCGA-LGG	0.0950333700502111	5689.3560606061	1	0.234334857782438
ENSG00000090674	MCOLN1	TCGA-LGG	0.0972617347883321	5689.371967655	1	0.237097637204242
ENSG00000156885	COX6A2	TCGA-LGG	0.096896420527266	5689.4617346939	1	0.236674410205847
ENSG00000159251	ACTC1	TCGA-LGG	0.0847618410605492	5689.5371287129	1	0.221676315630082
ENSG00000082556	OPRK1	TCGA-LGG	0.110375089376088	5689.6829896907	1	0.25181523589001
ENSG00000099797	TECR	TCGA-LGG	0.0933663984566273	5689.7075718016	1	0.232245772574624
ENSG00000171505	OR1N1	TCGA-LGG	0.0812816977940832	5689.7296587927	1	0.216938310169287
ENSG00000154229	PRKCA	TCGA-LGG	0.103062312125557	5689.8664921466	1	0.243508039101308
ENSG00000162643	WDR63	TCGA-LGG	0.0723619857406891	5689.8787128713	1	0.204509574069037
ENSG00000177414	UBE2U	TCGA-LGG	0.0947094520637005	5689.9142857143	1	0.233941968679736
ENSG00000141526	SLC16A3	TCGA-LGG	0.100475407567323	5689.9164556962	1	0.240691088276946
ENSG00000133704	IPO8	TCGA-LGG	0.0976663840019141	5689.9504132231	1	0.237759057065178
ENSG00000196542	SPTSSB	TCGA-LGG	0.0897705757812249	5690.0149625935	1	0.227797271349986
ENSG00000206557	TRIM71	TCGA-LGG	0.099621064035222	5690.106017192	1	0.239874463573889
ENSG00000174279	EVX2	TCGA-LGG	0.101378761516435	5690.1135734072	1	0.241916313163662
ENSG00000181751	C5orf30	TCGA-LGG	0.09046167078834	5690.1903553299	1	0.228611213376296
ENSG00000198105	ZNF248	TCGA-LGG	0.0918134152264776	5690.2842105263	1	0.230293859345482
ENSG00000134489	HRH4	TCGA-LGG	0.0943205970556115	5690.2948717949	1	0.233612430413259
ENSG00000066185	ZMYND12	TCGA-LGG	0.103051019077977	5690.3206521739	1	0.243508039101308
ENSG00000139921	TMX1	TCGA-LGG	0.106404719938107	5690.3219895288	1	0.24738337583031
ENSG00000130656	HBZ	TCGA-LGG	0.113332982614508	5690.4721485411	1	0.255011127290459
ENSG00000138279	ANXA7	TCGA-LGG	0.111479535621941	5690.4929971989	1	0.252975712016204
ENSG00000104856	RELB	TCGA-LGG	0.109888279661095	5690.5068493151	1	0.251265728192186
ENSG00000166033	HTRA1	TCGA-LGG	0.0910213970932249	5690.5111662531	1	0.229210491865188
ENSG00000155229	MMS19	TCGA-LGG	0.0956823100861734	5690.5890052356	1	0.235190650750992
ENSG00000154240	CEP112	TCGA-LGG	0.0993644598995554	5690.6866485014	1	0.23963262813699
ENSG00000167680	SEMA6B	TCGA-LGG	0.104274932859503	5690.9021164021	1	0.245254041117148
ENSG00000239521	GATS	TCGA-LGG	0.0837189850151249	5690.9113924051	1	0.220130854634061
ENSG00000173480	ZNF417	TCGA-LGG	0.105051609397262	5691.0364583333	1	0.246106894004679
ENSG00000221947	XKR9	TCGA-LGG	0.115070679755284	5691.1777188329	1	0.256868884938393
ENSG00000247746	USP51	TCGA-LGG	0.105795193038554	5691.342776204	1	0.246804193062323
ENSG00000136271	DDX56	TCGA-LGG	0.0867572733341874	5691.3472584856	1	0.223867240677445
ENSG00000163283	ALPP	TCGA-LGG	0.0922444567902926	5691.3512820513	1	0.230898866419868
ENSG00000171316	CHD7	TCGA-LGG	0.104758936530718	5691.3994413408	1	0.245887822655459
ENSG00000128285	MCHR1	TCGA-LGG	0.100133721403156	5691.5169712794	1	0.240410804565543
ENSG00000126870	WDR60	TCGA-LGG	0.110002833146083	5691.6657458564	1	0.251466382565821
ENSG00000183313	OR52L1	TCGA-LGG	0.0986381709312305	5691.7525	1	0.238784712435332
ENSG00000007168	PAFAH1B1	TCGA-LGG	0.103737510720044	5691.8169398907	1	0.244491490023011
ENSG00000239590	OR1J4	TCGA-LGG	0.104625957789735	5691.897574124	1	0.245683485373117
ENSG00000109819	PPARGC1A	TCGA-LGG	0.0940779082428777	5692.1146666667	1	0.233256939361815
ENSG00000237440	ZNF737	TCGA-LGG	0.0983183980683252	5692.1191135734	1	0.238406147302707
ENSG00000167654	ATCAY	TCGA-LGG	0.0913230058106769	5692.1693121693	1	0.229666913704382
ENSG00000173432	SAA1	TCGA-LGG	0.115869561418677	5692.1745152355	1	0.257541401574541
ENSG00000166441	RPL27A	TCGA-LGG	0.0892602928194461	5692.2309711286	1	0.227076826716137
ENSG00000177679	SRRM3	TCGA-LGG	0.102881717124497	5692.2677165354	1	0.243332089573855
ENSG00000071054	MAP4K4	TCGA-LGG	0.101439505152897	5692.2768361582	1	0.241993251788031
ENSG00000115145	STAM2	TCGA-LGG	0.110828223388039	5692.380952381	1	0.252113714240092
ENSG00000108852	MPP2	TCGA-LGG	0.0887610158404481	5692.4891891892	1	0.226236986539494
ENSG00000144452	ABCA12	TCGA-LGG	0.110695141718564	5692.5489130435	1	0.251979560045707
ENSG00000074771	NOX3	TCGA-LGG	0.0890764797080146	5692.5639097744	1	0.226717015431912
ENSG00000170965	PLAC1	TCGA-LGG	0.0948984140811995	5692.5665796345	1	0.234254005844856
ENSG00000117281	CD160	TCGA-LGG	0.0963614406327279	5692.5702247191	1	0.236008629755217
ENSG00000112031	MTRF1L	TCGA-LGG	0.102381019669452	5692.5923913043	1	0.242720142643236
ENSG00000131435	PDLIM4	TCGA-LGG	0.100371020972469	5692.5949367089	1	0.240691088276946
ENSG00000109625	CPZ	TCGA-LGG	0.0974212220411405	5692.6196808511	1	0.23734223038256
ENSG00000160325	CACFD1	TCGA-LGG	0.0997060430977027	5692.6329787234	1	0.239874463573889
ENSG00000105197	TIMM50	TCGA-LGG	0.089901691935962	5692.6363636364	1	0.228021832422913
ENSG00000198373	WWP2	TCGA-LGG	0.102094442045494	5692.6657458564	1	0.242506407404201
ENSG00000183310	OR2T34	TCGA-LGG	0.0950307536874568	5692.7306666667	1	0.234334857782438
ENSG00000198598	MMP17	TCGA-LGG	0.106195326876063	5692.7958115183	1	0.247306296628091
ENSG00000163171	CDC42EP3	TCGA-LGG	0.0996280966093407	5692.8384401114	1	0.239874463573889
ENSG00000167114	SLC27A4	TCGA-LGG	0.0978393400763917	5692.9921671018	1	0.237927486094862
ENSG00000227345	PARG	TCGA-LGG	0.0850686146653833	5693.0844327177	1	0.222042540428512
ENSG00000149516	MS4A3	TCGA-LGG	0.0962373030196694	5693.1012658228	1	0.235890151720479
ENSG00000157106	SMG1	TCGA-LGG	0.0977186910998438	5693.1013333333	1	0.23785031728124
ENSG00000137171	KLC4	TCGA-LGG	0.101035804544047	5693.2094240838	1	0.241456918244782
ENSG00000188229	TUBB4B	TCGA-LGG	0.0989231886026333	5693.2599469496	1	0.239222114972467
ENSG00000147439	BIN3	TCGA-LGG	0.101988512634324	5693.5521628499	1	0.242506407404201
ENSG00000100526	CDKN3	TCGA-LGG	0.0873360165574921	5693.5973684211	1	0.224679180517535
ENSG00000163810	TGM4	TCGA-LGG	0.0997309841388512	5693.6403269755	1	0.239874463573889
ENSG00000115129	TP53I3	TCGA-LGG	0.0993915517450432	5693.6632911392	1	0.23963262813699
ENSG00000145908	ZNF300	TCGA-LGG	0.110672880949324	5693.6731301939	1	0.251979560045707
ENSG00000186897	C1QL4	TCGA-LGG	0.0980120820547651	5693.8	1	0.238131080378289
ENSG00000174721	FGFBP3	TCGA-LGG	0.100834243992625	5693.8816901408	1	0.24122665316465
ENSG00000171189	GRIK1	TCGA-LGG	0.098775509122136	5694.0589812332	1	0.238973005940652
ENSG00000132915	PDE6A	TCGA-LGG	0.101203325124072	5694.1766169154	1	0.241713298845439
ENSG00000206047	DEFA1	TCGA-LGG	0.0938550614989218	5694.185483871	1	0.233004445020525
ENSG00000138778	CENPE	TCGA-LGG	0.0928019316905677	5694.2480620155	1	0.231607993101168
ENSG00000169992	NLGN2	TCGA-LGG	0.109651997602896	5694.358974359	1	0.251094753783991
ENSG00000164924	YWHAZ	TCGA-LGG	0.0919498719765187	5694.361878453	1	0.230521000503456
ENSG00000147234	FRMPD3	TCGA-LGG	0.0950531025049254	5694.3984375	1	0.234336911503555
ENSG00000113441	LNPEP	TCGA-LGG	0.0956906223406291	5694.5351351351	1	0.235190650750992
ENSG00000162736	NCSTN	TCGA-LGG	0.0921550534507304	5694.5776081425	1	0.230747052712047
ENSG00000086102	NFX1	TCGA-LGG	0.0975415980360618	5694.5932642487	1	0.237563376096934
ENSG00000004846	ABCB5	TCGA-LGG	0.113753728322352	5694.6704225352	1	0.255456462791905
ENSG00000101162	TUBB1	TCGA-LGG	0.113972202953631	5694.7298050139	1	0.25576815679611
ENSG00000128683	GAD1	TCGA-LGG	0.0973885512569486	5694.747311828	1	0.237334686862136
ENSG00000127074	RGS13	TCGA-LGG	0.106344792073875	5694.8227146814	1	0.24738337583031
ENSG00000176994	SMCR8	TCGA-LGG	0.105525045816887	5694.8253968254	1	0.246703338363134
ENSG00000146197	SCUBE3	TCGA-LGG	0.102031510430174	5694.8683473389	1	0.242506407404201
ENSG00000122986	HVCN1	TCGA-LGG	0.125605227008059	5694.8689458689	1	0.268294369640585
ENSG00000172171	TEFM	TCGA-LGG	0.097411230905011	5694.9493333333	1	0.23734223038256
ENSG00000134504	KCTD1	TCGA-LGG	0.0899182823026098	5695.150273224	1	0.228027876592967
ENSG00000131408	NR1H2	TCGA-LGG	0.101521724015559	5695.3198924731	1	0.24204154344173
ENSG00000179632	MAF1	TCGA-LGG	0.114412270786372	5695.3418079096	1	0.25636143321531
ENSG00000206538	VGLL3	TCGA-LGG	0.093327614276314	5695.3698979592	1	0.232245772574624
ENSG00000122026	RPL21	TCGA-LGG	0.108673553926682	5695.3918918919	1	0.250245414709219
ENSG00000141639	MAPK4	TCGA-LGG	0.0995387456599856	5695.4411764706	1	0.239807395353163
ENSG00000052795	FNIP2	TCGA-LGG	0.114200020190852	5695.4746268657	1	0.256056494322497
ENSG00000184788	SATL1	TCGA-LGG	0.111837143658503	5695.5026737968	1	0.253282190407781
ENSG00000173467	AGR3	TCGA-LGG	0.108132526936478	5695.5558441558	1	0.249662245156627
ENSG00000196993	NPIPB9	TCGA-LGG	0.129392513429116	5695.5617977528	1	0.273005105894217
ENSG00000197043	ANXA6	TCGA-LGG	0.103477397109871	5695.5626666667	1	0.244129387566283
ENSG00000163818	LZTFL1	TCGA-LGG	0.114302846644128	5695.5664893617	1	0.256196520346925
ENSG00000223501	VPS52	TCGA-LGG	0.0898543980501293	5695.5909090909	1	0.22793789927368
ENSG00000167965	MLST8	TCGA-LGG	0.0904433781411578	5695.6487935657	1	0.228600979396155
ENSG00000100335	MIEF1	TCGA-LGG	0.101655047806604	5695.817679558	1	0.242179533515808
ENSG00000143498	TAF1A	TCGA-LGG	0.0981751619077887	5695.8218085106	1	0.238310851273444
ENSG00000126251	GPR42	TCGA-LGG	0.102088382289251	5695.9404145078	1	0.242506407404201
ENSG00000204291	COL15A1	TCGA-LGG	0.112827638538211	5696.0544412607	1	0.25451631743335
ENSG00000177479	ARIH2	TCGA-LGG	0.101647210708247	5696.0616621984	1	0.242179533515808
ENSG00000180616	SSTR2	TCGA-LGG	0.118197825741773	5696.1243386243	1	0.260158406905575
ENSG00000197140	ADAM32	TCGA-LGG	0.109492441143743	5696.1358974359	1	0.251014666527222
ENSG00000027001	MIPEP	TCGA-LGG	0.111733801730183	5696.256	1	0.253282190407781
ENSG00000013561	RNF14	TCGA-LGG	0.105720470750059	5696.6297297297	1	0.246804193062323
ENSG00000172456	FGGY	TCGA-LGG	0.0874907301902229	5696.6777493606	1	0.225000195409883
ENSG00000167695	FAM57A	TCGA-LGG	0.10188150424444	5696.7263681592	1	0.242398366219718
ENSG00000119650	IFT43	TCGA-LGG	0.0970693955137782	5696.764556962	1	0.236952668896751
ENSG00000116761	CTH	TCGA-LGG	0.114775598215487	5696.7684210526	1	0.256759050704039
ENSG00000144648	ACKR2	TCGA-LGG	0.116857067558227	5696.8300835655	1	0.258840178624006
ENSG00000135845	PIGC	TCGA-LGG	0.110627085631351	5696.8790322581	1	0.251957331910375
ENSG00000100307	CBX7	TCGA-LGG	0.114210608239146	5696.8873626374	1	0.256056494322497
ENSG00000174437	ATP2A2	TCGA-LGG	0.0999334869610656	5696.9671232877	1	0.240181561204717
ENSG00000278139	P3R3URF-PIK3R3	TCGA-LGG	0.109230701892	5697.0165745856	1	0.250880475868145
ENSG00000187554	TLR5	TCGA-LGG	0.0988320133893675	5697.2019950125	1	0.239073672177747
ENSG00000138821	SLC39A8	TCGA-LGG	0.12088848086725	5697.2900552486	1	0.263301367057259
ENSG00000103274	NUBP1	TCGA-LGG	0.103865721889303	5697.5597826087	1	0.244614062556612
ENSG00000151500	THYN1	TCGA-LGG	0.109154167513314	5697.6173184358	1	0.250805048450059
ENSG00000255009	UBTFL1	TCGA-LGG	0.0942689149397998	5697.7165775401	1	0.233562223646772
ENSG00000148572	NRBF2	TCGA-LGG	0.0990895091148141	5697.8131313131	1	0.239371857509447
ENSG00000124875	CXCL6	TCGA-LGG	0.128817484186991	5697.8947368421	1	0.272132513553886
ENSG00000205581	HMGN1	TCGA-LGG	0.106307551652086	5697.910326087	1	0.24738337583031
ENSG00000136881	BAAT	TCGA-LGG	0.109004359753364	5697.9680851064	1	0.250746165500684
ENSG00000166598	HSP90B1	TCGA-LGG	0.107829179933148	5698.0026315789	1	0.249372220392097
ENSG00000168476	REEP4	TCGA-LGG	0.108582434197085	5698.1027027027	1	0.250071469201208
ENSG00000074855	ANO8	TCGA-LGG	0.108915718928164	5698.1818181818	1	0.250659204014487
ENSG00000144645	OSBPL10	TCGA-LGG	0.111262311584649	5698.2428940568	1	0.252689981736751
ENSG00000134871	COL4A2	TCGA-LGG	0.0981423836152759	5698.3316326531	1	0.238310851273444
ENSG00000188706	ZDHHC9	TCGA-LGG	0.100200576303981	5698.3373493976	1	0.240499364390442
ENSG00000204852	TCTN1	TCGA-LGG	0.10827108365572	5698.4481865285	1	0.24978451813631
ENSG00000165325	CCDC67	TCGA-LGG	0.107012730390328	5698.4524421594	1	0.248129777920365
ENSG00000256514	AP003419.11	TCGA-LGG	0.114991268746092	5698.4572192513	1	0.256868884938393
ENSG00000131910	NR0B2	TCGA-LGG	0.117349316554866	5698.5014005602	1	0.259268615674355
ENSG00000153006	SREK1IP1	TCGA-LGG	0.11909236333736	5698.7085561497	1	0.261374597506443
ENSG00000205330	OR6C1	TCGA-LGG	0.10682815100685	5698.7298701299	1	0.247845016429597
ENSG00000215114	UBXN2B	TCGA-LGG	0.108335267532676	5698.7302452316	1	0.249788973408913
ENSG00000105219	CNTD2	TCGA-LGG	0.0950032504404174	5698.7546174142	1	0.234332590989504
ENSG00000172320	OR5A1	TCGA-LGG	0.0915443114038278	5698.841191067	1	0.230115301179552
ENSG00000214530	STARD10	TCGA-LGG	0.0973874833855348	5698.8455497382	1	0.237334686862136
ENSG00000130377	ACSBG2	TCGA-LGG	0.115358526311119	5698.9635416667	1	0.257081969910228
ENSG00000196074	SYCP2	TCGA-LGG	0.0949417301948854	5698.9738903394	1	0.234260082990871
ENSG00000107282	APBA1	TCGA-LGG	0.107405494626249	5698.9923273657	1	0.248752314525059
ENSG00000164039	BDH2	TCGA-LGG	0.105625889473902	5699.0366492147	1	0.246720552771611
ENSG00000185507	IRF7	TCGA-LGG	0.113256519204772	5699.0826446281	1	0.254982063857004
ENSG00000023287	RB1CC1	TCGA-LGG	0.106030478675271	5699.2243243243	1	0.247101667306243
ENSG00000131264	CDX4	TCGA-LGG	0.0944890464134208	5699.3012658228	1	0.233700322210057
ENSG00000070526	ST6GALNAC1	TCGA-LGG	0.109830708365359	5699.3342245989	1	0.251251834273662
ENSG00000178935	ZNF552	TCGA-LGG	0.108430891500872	5699.4348958333	1	0.249901753100085
ENSG00000105135	ILVBL	TCGA-LGG	0.0996887060380023	5699.4617563739	1	0.239874463573889
ENSG00000085760	MTIF2	TCGA-LGG	0.117935936217039	5699.5361111111	1	0.259953152783178
ENSG00000161016	RPL8	TCGA-LGG	0.109426757115437	5699.5561357702	1	0.250921442725866
ENSG00000134569	LRP4	TCGA-LGG	0.115446332570121	5699.6011396011	1	0.25717080595835
ENSG00000131236	CAP1	TCGA-LGG	0.0971861875950752	5699.8582887701	1	0.237046148965186
ENSG00000092009	CMA1	TCGA-LGG	0.122869862499123	5699.8970189702	1	0.265469835008398
ENSG00000117834	SLC5A9	TCGA-LGG	0.10343967053872	5699.9892473118	1	0.244076258768958
ENSG00000154001	PPP2R5E	TCGA-LGG	0.111712156941305	5700.0244565217	1	0.253282190407781
ENSG00000142552	RCN3	TCGA-LGG	0.123405070803335	5700.1011235955	1	0.265862115417748
ENSG00000155026	RSPH10B	TCGA-LGG	0.107922691447081	5700.1303116147	1	0.249372220392097
ENSG00000115488	NEU2	TCGA-LGG	0.115346930708926	5700.1515151515	1	0.257081969910228
ENSG00000105708	ZNF14	TCGA-LGG	0.115087551755051	5700.2307692308	1	0.256868884938393
ENSG00000078967	UBE2D4	TCGA-LGG	0.100867915164288	5700.245049505	1	0.2412712426806
ENSG00000121022	COPS5	TCGA-LGG	0.106388192305663	5700.2696335079	1	0.24738337583031
ENSG00000115687	PASK	TCGA-LGG	0.0960331543123167	5700.3483412322	1	0.235649953647573
ENSG00000131650	KREMEN2	TCGA-LGG	0.109804860827138	5700.3681462141	1	0.251228512655104
ENSG00000166016	ABTB2	TCGA-LGG	0.113533946228608	5700.385	1	0.255177123227722
ENSG00000138483	CCDC54	TCGA-LGG	0.127297822560683	5700.4164524422	1	0.270224938539531
ENSG00000162711	NLRP3	TCGA-LGG	0.10938059698231	5700.4819944598	1	0.250921442725866
ENSG00000141503	MINK1	TCGA-LGG	0.0994813131649827	5700.4885496183	1	0.239705010703794
ENSG00000113600	C9	TCGA-LGG	0.114948319625755	5700.6280991736	1	0.256868884938393
ENSG00000117215	PLA2G2D	TCGA-LGG	0.110494032989731	5700.6460674157	1	0.251943348413862
ENSG00000116209	TMEM59	TCGA-LGG	0.110703302747548	5700.7443181818	1	0.251979560045707
ENSG00000197905	TEAD4	TCGA-LGG	0.0944762988590349	5700.8293333333	1	0.233700322210057
ENSG00000198894	CIPC	TCGA-LGG	0.0996281304903938	5701.0364145658	1	0.239874463573889
ENSG00000189292	FAM150B	TCGA-LGG	0.104485734992005	5701.0664739884	1	0.245461950617928
ENSG00000157349	DDX19B	TCGA-LGG	0.105889872926948	5701.1111111111	1	0.24686363786479
ENSG00000183401	CCDC159	TCGA-LGG	0.115069787316581	5701.1111111111	1	0.256868884938393
ENSG00000164073	MFSD8	TCGA-LGG	0.127022138892719	5701.1167108753	1	0.270043022151312
ENSG00000100379	KCTD17	TCGA-LGG	0.0846237801719911	5701.1710213777	1	0.221427153984669
ENSG00000058799	YIPF1	TCGA-LGG	0.105496154980619	5701.2117346939	1	0.246703338363134
ENSG00000170345	FOS	TCGA-LGG	0.11012837063412	5701.2395543175	1	0.251574202772222
ENSG00000165272	AQP3	TCGA-LGG	0.104457923175325	5701.2842639594	1	0.245432537983307
ENSG00000140403	DNAJA4	TCGA-LGG	0.0937640525395552	5701.3040201005	1	0.232883320370409
ENSG00000075711	DLG1	TCGA-LGG	0.125076567636312	5701.3960674157	1	0.267556832008904
ENSG00000082438	COBLL1	TCGA-LGG	0.119327182456348	5701.4640883978	1	0.26178256949486
ENSG00000149527	PLCH2	TCGA-LGG	0.099185725908553	5701.7135549872	1	0.239532184898025
ENSG00000139613	SMARCC2	TCGA-LGG	0.109867704881317	5701.7347480106	1	0.251265728192186
ENSG00000077009	NMRK2	TCGA-LGG	0.101838871785282	5701.75	1	0.242398366219718
ENSG00000183715	OPCML	TCGA-LGG	0.0975211227608626	5701.7755102041	1	0.2375495553668
ENSG00000100027	YPEL1	TCGA-LGG	0.110462381223154	5701.9358974359	1	0.251942762346401
ENSG00000074266	EED	TCGA-LGG	0.104243694442673	5701.9897435897	1	0.245252315421417
ENSG00000126804	ZBTB1	TCGA-LGG	0.106413384843144	5701.9942028986	1	0.24738337583031
ENSG00000196262	PPIA	TCGA-LGG	0.10289755144041	5702.0108695652	1	0.243333682130335
ENSG00000177700	POLR2L	TCGA-LGG	0.095689667970315	5702.0165289256	1	0.235190650750992
ENSG00000165030	NFIL3	TCGA-LGG	0.10492948288703	5702.1805929919	1	0.24600623192766
ENSG00000185753	CXorf38	TCGA-LGG	0.128311625616142	5702.2465753425	1	0.271509768113261
ENSG00000184903	IMMP2L	TCGA-LGG	0.100596576346651	5702.2646310433	1	0.240837567178364
ENSG00000138074	SLC5A6	TCGA-LGG	0.0956722911109744	5702.2793733681	1	0.235190650750992
ENSG00000198573	SPANXC	TCGA-LGG	0.113550992991397	5702.3719008264	1	0.255179702816006
ENSG00000172016	REG3A	TCGA-LGG	0.10792995457448	5702.478021978	1	0.249372220392097
ENSG00000137960	GIPC2	TCGA-LGG	0.103141618239124	5702.5068493151	1	0.243659548533699
ENSG00000105583	WDR83OS	TCGA-LGG	0.130949217049918	5702.5300546448	1	0.27444958653058
ENSG00000188848	BEND4	TCGA-LGG	0.124843803082863	5702.679144385	1	0.267165738597327
ENSG00000171219	CDC42BPG	TCGA-LGG	0.0890441525563506	5702.8020565553	1	0.226706638408856
ENSG00000143954	REG3G	TCGA-LGG	0.116525992750472	5702.8924731183	1	0.258413111241715
ENSG00000187837	HIST1H1C	TCGA-LGG	0.109167312836002	5702.9891008174	1	0.250805048450059
ENSG00000273213	RP5-998N21.10	TCGA-LGG	0.107404994444081	5703	1	0.248752314525059
ENSG00000131469	RPL27	TCGA-LGG	0.111397504684431	5703.0101010101	1	0.252925442097201
ENSG00000004059	ARF5	TCGA-LGG	0.0961255962398911	5703.073878628	1	0.235713758477125
ENSG00000146858	ZC3HAV1L	TCGA-LGG	0.122267605122656	5703.1480446927	1	0.264723467181792
ENSG00000139714	MORN3	TCGA-LGG	0.103055507045442	5703.2005420054	1	0.243508039101308
ENSG00000118245	TNP1	TCGA-LGG	0.103548779875284	5703.217721519	1	0.244192013501768
ENSG00000215045	GRID2IP	TCGA-LGG	0.112732317302265	5703.3140495868	1	0.254444338728921
ENSG00000124818	OPN5	TCGA-LGG	0.1090056697794	5703.3142076503	1	0.250746165500684
ENSG00000170448	NFXL1	TCGA-LGG	0.113034731764528	5703.3398328691	1	0.254697100213488
ENSG00000001461	NIPAL3	TCGA-LGG	0.107451056024326	5703.3545918367	1	0.248752314525059
ENSG00000153574	RPIA	TCGA-LGG	0.123550143464029	5703.3778920308	1	0.265993266612698
ENSG00000198910	L1CAM	TCGA-LGG	0.113772924971941	5703.3830985915	1	0.255463828455464
ENSG00000154265	ABCA5	TCGA-LGG	0.100515500915708	5703.452020202	1	0.240725154205246
ENSG00000171403	KRT9	TCGA-LGG	0.10298157011593	5703.4973544974	1	0.243460627538766
ENSG00000105852	PON3	TCGA-LGG	0.0918162246698904	5703.564231738	1	0.230293859345482
ENSG00000172638	EFEMP2	TCGA-LGG	0.115745766129979	5703.6438356164	1	0.257477492447402
ENSG00000130349	C6orf203	TCGA-LGG	0.111969409092389	5703.6525	1	0.253401248916782
ENSG00000161860	SYCE2	TCGA-LGG	0.126880080654686	5703.6950549451	1	0.269954832884294
ENSG00000185303	SFTPA2	TCGA-LGG	0.119450360964671	5703.7492795389	1	0.261873827821742
ENSG00000257743	RP11-1220K2.2	TCGA-LGG	0.118255817742183	5703.7606382979	1	0.260195798674514
ENSG00000166352	C11orf74	TCGA-LGG	0.114683865009687	5703.7849462366	1	0.256715146428826
ENSG00000181499	OR6T1	TCGA-LGG	0.104370472058023	5703.8073878628	1	0.245367008689848
ENSG00000100652	SLC10A1	TCGA-LGG	0.117339216838944	5703.8167115903	1	0.259268615674355
ENSG00000175105	ZNF654	TCGA-LGG	0.106232685915685	5703.8213333333	1	0.247328567289735
ENSG00000136720	HS6ST1	TCGA-LGG	0.0941017684797806	5703.8333333333	1	0.233256939361815
ENSG00000176248	ANAPC2	TCGA-LGG	0.11960623673162	5703.834605598	1	0.26214394367643
ENSG00000204941	PSG5	TCGA-LGG	0.112669040605211	5703.9002624672	1	0.254383436886724
ENSG00000104442	ARMC1	TCGA-LGG	0.122239817358363	5703.9776536313	1	0.264699010874491
ENSG00000106628	POLD2	TCGA-LGG	0.117532012951308	5704.042394015	1	0.259440078100467
ENSG00000153930	ANKFN1	TCGA-LGG	0.121511574570655	5704.1320754717	1	0.263900370297569
ENSG00000164089	ETNPPL	TCGA-LGG	0.10156756189136	5704.2367758186	1	0.24211486237284
ENSG00000100522	GNPNAT1	TCGA-LGG	0.114731239638182	5704.280653951	1	0.256753541019636
ENSG00000196862	RGPD4	TCGA-LGG	0.120713972213711	5704.3623595506	1	0.263290780194119
ENSG00000174339	OR2Y1	TCGA-LGG	0.108195079735408	5704.3775	1	0.249720513132085
ENSG00000122543	OCM	TCGA-LGG	0.11275450430483	5704.3858267717	1	0.254458632465204
ENSG00000158813	EDA	TCGA-LGG	0.115520239674311	5704.4155844156	1	0.25717080595835
ENSG00000185115	NDNL2	TCGA-LGG	0.107906981486972	5704.5541237113	1	0.249372220392097
ENSG00000196581	AJAP1	TCGA-LGG	0.084454631933692	5704.6089385475	1	0.221305606944613
ENSG00000188064	WNT7B	TCGA-LGG	0.111617323248296	5704.6612466125	1	0.253214409439866
ENSG00000157881	PANK4	TCGA-LGG	0.0921750326269015	5704.8874680307	1	0.230761078406141
ENSG00000084734	GCKR	TCGA-LGG	0.126105034325784	5704.8994252874	1	0.26895045309858
ENSG00000148704	VAX1	TCGA-LGG	0.104875545623397	5705.0262467192	1	0.24600623192766
ENSG00000125864	BFSP1	TCGA-LGG	0.111197537460597	5705.0984455959	1	0.252578612544944
ENSG00000260456	C16orf95	TCGA-LGG	0.109255557711271	5705.113022113	1	0.25089768097084
ENSG00000149089	APIP	TCGA-LGG	0.121662024881299	5705.2148997135	1	0.264017779792435
ENSG00000182263	FIGN	TCGA-LGG	0.119641996748828	5705.2216066482	1	0.262186516632809
ENSG00000154305	MIA3	TCGA-LGG	0.115077189800303	5705.227154047	1	0.256868884938393
ENSG00000169550	MUC15	TCGA-LGG	0.123009293642209	5705.2810650888	1	0.265469835008398
ENSG00000153914	SREK1	TCGA-LGG	0.126318858721556	5705.3229461756	1	0.269245376159492
ENSG00000131097	HIGD1B	TCGA-LGG	0.113513429144274	5705.3605263158	1	0.255166741983978
ENSG00000105523	FAM83E	TCGA-LGG	0.107421371068514	5705.382585752	1	0.248752314525059
ENSG00000089818	NECAP1	TCGA-LGG	0.102588982258522	5705.4300518135	1	0.242979458116779
ENSG00000140104	C14orf79	TCGA-LGG	0.117860916567264	5705.4488188976	1	0.25991587124273
ENSG00000111729	CLEC4A	TCGA-LGG	0.12637375120304	5705.5054644809	1	0.269326610916052
ENSG00000214491	SEC14L6	TCGA-LGG	0.117682851863869	5705.5244565217	1	0.259665902174195
ENSG00000268465	CTC-273B12.7	TCGA-LGG	0.110513162318185	5705.5598958333	1	0.251950473335138
ENSG00000134684	YARS	TCGA-LGG	0.135193248542308	5705.6465517241	1	0.278762060870043
ENSG00000085733	CTTN	TCGA-LGG	0.111854465147062	5705.6770833333	1	0.253282190407781
ENSG00000113810	SMC4	TCGA-LGG	0.102335262504624	5705.7036082474	1	0.242720142643236
ENSG00000153029	MR1	TCGA-LGG	0.0963027925174189	5705.7102564103	1	0.235955386986792
ENSG00000133107	TRPC4	TCGA-LGG	0.122887409425911	5705.7162921348	1	0.265469835008398
ENSG00000116194	ANGPTL1	TCGA-LGG	0.106235709837722	5705.7553191489	1	0.247328567289735
ENSG00000160695	VPS11	TCGA-LGG	0.124064385540907	5705.8735955056	1	0.266207672183363
ENSG00000122574	WIPF3	TCGA-LGG	0.106443703900867	5705.9401041667	1	0.247418022825332
ENSG00000155729	KCTD18	TCGA-LGG	0.118411052244178	5705.9770408163	1	0.260342108016309
ENSG00000203989	RHOXF2B	TCGA-LGG	0.108424758864093	5706.1475826972	1	0.249901753100085
ENSG00000112473	SLC39A7	TCGA-LGG	0.108134470933192	5706.2409326425	1	0.249662245156627
ENSG00000152969	JAKMIP1	TCGA-LGG	0.134250126142589	5706.2959770115	1	0.277920098618412
ENSG00000166884	OR4D6	TCGA-LGG	0.104677957373766	5706.3774509804	1	0.245769633681823
ENSG00000160445	ZER1	TCGA-LGG	0.124892921202768	5706.4229765013	1	0.267235220011255
ENSG00000124568	SLC17A1	TCGA-LGG	0.10789428188456	5706.4229828851	1	0.249372220392097
ENSG00000172116	CD8B	TCGA-LGG	0.118457126174359	5706.4610951009	1	0.260372072733286
ENSG00000185651	UBE2L3	TCGA-LGG	0.104384170425812	5706.4853658537	1	0.245367008689848
ENSG00000153820	SPHKAP	TCGA-LGG	0.102233679305354	5706.5024875622	1	0.242602383417504
ENSG00000021355	SERPINB1	TCGA-LGG	0.121745374279519	5706.6068601583	1	0.264130944994007
ENSG00000164035	EMCN	TCGA-LGG	0.125528763600442	5706.9972899729	1	0.268202430216599
ENSG00000166603	MC4R	TCGA-LGG	0.10503882149957	5707.1079691517	1	0.246106894004679
ENSG00000140374	ETFA	TCGA-LGG	0.104897357132554	5707.3	1	0.24600623192766
ENSG00000198128	OR2L3	TCGA-LGG	0.136127662880468	5707.3265895954	1	0.279548669206913
ENSG00000160439	RDH13	TCGA-LGG	0.119902883041512	5707.3961748634	1	0.262302405663344
ENSG00000168461	RAB31	TCGA-LGG	0.113399014369856	5707.4119241192	1	0.255052435627268
ENSG00000107159	CA9	TCGA-LGG	0.100057851437592	5707.4172839506	1	0.240300541010527
ENSG00000103245	NARFL	TCGA-LGG	0.109015996440111	5707.4365079365	1	0.250746165500684
ENSG00000176165	FOXG1	TCGA-LGG	0.126007578468059	5707.5343915344	1	0.268831800400419
ENSG00000126226	PCID2	TCGA-LGG	0.132921020467931	5707.6	1	0.276193941251122
ENSG00000089159	PXN	TCGA-LGG	0.102400143915969	5707.6409638554	1	0.242729627802585
ENSG00000196458	ZNF605	TCGA-LGG	0.0981630163750051	5707.7320099256	1	0.238310851273444
ENSG00000178537	SLC25A20	TCGA-LGG	0.0984637854837863	5707.9898477157	1	0.238455180062041
ENSG00000152779	SLC16A12	TCGA-LGG	0.120843851851842	5708.1345646438	1	0.263301367057259
ENSG00000180806	HOXC9	TCGA-LGG	0.105783806870401	5708.2619647355	1	0.246804193062323
ENSG00000188313	PLSCR1	TCGA-LGG	0.129471104431994	5708.3636363636	1	0.27302735857752
ENSG00000115091	ACTR3	TCGA-LGG	0.120885888860097	5708.3706666667	1	0.263301367057259
ENSG00000155657	TTN	TCGA-LGG	0.109269457320011	5708.4497487437	1	0.25089768097084
ENSG00000198844	ARHGEF15	TCGA-LGG	0.119395671697344	5708.4947916667	1	0.261819041356104
ENSG00000108559	NUP88	TCGA-LGG	0.0848812243286127	5708.5662337662	1	0.221880073367139
ENSG00000113273	ARSB	TCGA-LGG	0.126246461670498	5708.5785340314	1	0.26912680433145
ENSG00000105723	GSK3A	TCGA-LGG	0.119409058113812	5708.6758241758	1	0.261819041356104
ENSG00000105819	PMPCB	TCGA-LGG	0.111331187038996	5708.7765667575	1	0.252810632707397
ENSG00000162694	EXTL2	TCGA-LGG	0.141026862256565	5708.8904494382	1	0.284554340727291
ENSG00000148400	NOTCH1	TCGA-LGG	0.108196663446761	5708.8914893617	1	0.249720513132085
ENSG00000103522	IL21R	TCGA-LGG	0.113568263234378	5708.9088669951	1	0.25518278383197
ENSG00000164615	CAMLG	TCGA-LGG	0.12152881235134	5708.9327956989	1	0.263900370297569
ENSG00000167393	PPP2R3B	TCGA-LGG	0.110851494167746	5709.1219512195	1	0.252113714240092
ENSG00000104059	FAM189A1	TCGA-LGG	0.122760188139504	5709.1396648045	1	0.265360406685394
ENSG00000204022	LIPJ	TCGA-LGG	0.112336935776852	5709.2108262108	1	0.254016317162366
ENSG00000155561	NUP205	TCGA-LGG	0.0964032758053086	5709.4358974359	1	0.236008629755217
ENSG00000112773	FAM46A	TCGA-LGG	0.101600259115109	5709.4936386768	1	0.242156839738267
ENSG00000095564	BTAF1	TCGA-LGG	0.114618366816748	5709.5051020408	1	0.256656402821796
ENSG00000103056	SMPD3	TCGA-LGG	0.111824827669728	5709.5316804408	1	0.253282190407781
ENSG00000187140	FOXD3	TCGA-LGG	0.114374125889719	5709.5368421053	1	0.256311745396536
ENSG00000196235	SUPT5H	TCGA-LGG	0.117291081013943	5709.5476190476	1	0.259266194018662
ENSG00000068831	RASGRP2	TCGA-LGG	0.106638362901811	5709.6010362694	1	0.247547834043111
ENSG00000173627	APOBEC4	TCGA-LGG	0.127219421034087	5709.7209944751	1	0.270196070874301
ENSG00000186314	PRELID2	TCGA-LGG	0.11461450262851	5709.7564102564	1	0.256656402821796
ENSG00000010379	SLC6A13	TCGA-LGG	0.107197699458382	5709.7670157068	1	0.248415113529749
ENSG00000188176	SMTNL2	TCGA-LGG	0.117067184606166	5709.7805486284	1	0.259044674065108
ENSG00000112763	BTN2A1	TCGA-LGG	0.104941336157431	5709.7924528302	1	0.24600623192766
ENSG00000115685	PPP1R7	TCGA-LGG	0.109362703435587	5709.8509485095	1	0.250921442725866
ENSG00000196663	TECPR2	TCGA-LGG	0.114306746554787	5709.912596401	1	0.256196520346925
ENSG00000127585	FBXL16	TCGA-LGG	0.112406710414725	5709.9715025907	1	0.254066709217903
ENSG00000125510	OPRL1	TCGA-LGG	0.102240655541184	5710.0079155673	1	0.242602383417504
ENSG00000078487	ZCWPW1	TCGA-LGG	0.121921774903179	5710.0698324022	1	0.264366993676848
ENSG00000101444	AHCY	TCGA-LGG	0.125583964714828	5710.0787401575	1	0.268284657749633
ENSG00000178125	PPP1R42	TCGA-LGG	0.148076789927848	5710.173553719	1	0.291283913385294
ENSG00000109158	GABRA4	TCGA-LGG	0.136718033274435	5710.2234636872	1	0.280034987473946
ENSG00000068305	MEF2A	TCGA-LGG	0.123959697176793	5710.2435897436	1	0.266113974007915
ENSG00000204428	LY6G5C	TCGA-LGG	0.125698911615473	5710.2526315789	1	0.268423035049008
ENSG00000169188	APEX2	TCGA-LGG	0.130196919233492	5710.2981530343	1	0.273699717696163
ENSG00000156599	ZDHHC5	TCGA-LGG	0.120005308094713	5710.3333333333	1	0.262445182575303
ENSG00000117586	TNFSF4	TCGA-LGG	0.10785233322827	5710.4041994751	1	0.249372220392097
ENSG00000110921	MVK	TCGA-LGG	0.118097564666835	5710.4308943089	1	0.260003151798662
ENSG00000126010	GRPR	TCGA-LGG	0.105579025906758	5710.5314136126	1	0.246703338363134
ENSG00000086967	MYBPC2	TCGA-LGG	0.120726818596856	5710.5651041667	1	0.263290780194119
ENSG00000124664	SPDEF	TCGA-LGG	0.133329858652374	5710.5773480663	1	0.276764644512495
ENSG00000196843	ARID5A	TCGA-LGG	0.116534052246314	5710.5862068966	1	0.258413111241715
ENSG00000146426	TIAM2	TCGA-LGG	0.123117763120921	5710.625	1	0.265598010594595
ENSG00000125378	BMP4	TCGA-LGG	0.106393444861337	5710.6943699732	1	0.24738337583031
ENSG00000161513	FDXR	TCGA-LGG	0.110310230583168	5710.8093922652	1	0.25180713488265
ENSG00000189043	NDUFA4	TCGA-LGG	0.1244835365286	5710.8147138965	1	0.266750435418428
ENSG00000254636	ARMS2	TCGA-LGG	0.119791349480919	5710.8213333333	1	0.262302405663344
ENSG00000122729	ACO1	TCGA-LGG	0.115804899976824	5710.8333333333	1	0.257504661211973
ENSG00000182255	KCNA4	TCGA-LGG	0.109510554295514	5711.0131926121	1	0.251020336538561
ENSG00000118482	PHF3	TCGA-LGG	0.126908808358776	5711.0427807487	1	0.269954832884294
ENSG00000104892	KLC3	TCGA-LGG	0.113640480647884	5711.1083123426	1	0.255273577942412
ENSG00000197771	MCMBP	TCGA-LGG	0.107169890975042	5711.1649746193	1	0.248386534317607
ENSG00000157703	SVOPL	TCGA-LGG	0.120634339042207	5711.1684210526	1	0.263246926122016
ENSG00000065802	ASB1	TCGA-LGG	0.121273320352779	5711.2005208333	1	0.263628171117312
ENSG00000197037	ZSCAN25	TCGA-LGG	0.128580711603453	5711.3079096045	1	0.271832983604336
ENSG00000156958	GALK2	TCGA-LGG	0.105790025375544	5711.5108433735	1	0.246804193062323
ENSG00000148143	ZNF462	TCGA-LGG	0.121449188713498	5711.7829457364	1	0.263877010809752
ENSG00000163444	TMEM183A	TCGA-LGG	0.106620292555281	5711.806122449	1	0.247547834043111
ENSG00000160049	DFFA	TCGA-LGG	0.111924467584742	5711.8630490956	1	0.253369210823005
ENSG00000079974	RABL2B	TCGA-LGG	0.110729709470553	5711.8722826087	1	0.251979560045707
ENSG00000180305	WFDC10A	TCGA-LGG	0.11836749725082	5711.8818897638	1	0.260342108016309
ENSG00000181009	OR52N5	TCGA-LGG	0.129277393717266	5711.9625668449	1	0.272833947292849
ENSG00000110195	FOLR1	TCGA-LGG	0.122345120986372	5712.0170940171	1	0.264819850550407
ENSG00000156050	FAM161B	TCGA-LGG	0.124275136582943	5712.0384615385	1	0.266445239307911
ENSG00000197937	ZNF347	TCGA-LGG	0.122493696894047	5712.0614973262	1	0.265065058811856
ENSG00000116544	DLGAP3	TCGA-LGG	0.13569684069422	5712.0704607046	1	0.279043471254611
ENSG00000168477	TNXB	TCGA-LGG	0.123457799624144	5712.0897435897	1	0.265901460543145
ENSG00000187605	TET3	TCGA-LGG	0.116486346223325	5712.0918635171	1	0.258413111241715
ENSG00000182870	GALNT9	TCGA-LGG	0.1125662196254	5712.2293814433	1	0.254284000701995
ENSG00000239713	APOBEC3G	TCGA-LGG	0.115126128858364	5712.3121827411	1	0.256885078295113
ENSG00000008196	TFAP2B	TCGA-LGG	0.124841554155213	5712.4289544236	1	0.267165738597327
ENSG00000204021	LIPK	TCGA-LGG	0.101290818040172	5712.449382716	1	0.241850287049206
ENSG00000065357	DGKA	TCGA-LGG	0.131275403434865	5712.4602739726	1	0.274761373685809
ENSG00000104524	PYCRL	TCGA-LGG	0.127309434315717	5712.4908616188	1	0.270224938539531
ENSG00000102144	PGK1	TCGA-LGG	0.126429090079126	5712.5163934426	1	0.269408775327931
ENSG00000189152	GRAPL	TCGA-LGG	0.0993559291468337	5712.5326876513	1	0.23963262813699
ENSG00000164219	PGGT1B	TCGA-LGG	0.129853157649418	5712.5415472779	1	0.273533245519403
ENSG00000135926	TMBIM1	TCGA-LGG	0.115502922013698	5712.5427807487	1	0.25717080595835
ENSG00000126603	GLIS2	TCGA-LGG	0.132262813520041	5712.5598885794	1	0.27568219772148
ENSG00000167617	CDC42EP5	TCGA-LGG	0.115078845521034	5712.5698924731	1	0.256868884938393
ENSG00000160633	SAFB	TCGA-LGG	0.132340658502802	5712.6218487395	1	0.275700776240019
ENSG00000170469	SPATA24	TCGA-LGG	0.13147506427609	5712.6746666667	1	0.275021215011337
ENSG00000080546	SESN1	TCGA-LGG	0.132720691692496	5712.7052631579	1	0.276035648783796
ENSG00000054611	TBC1D22A	TCGA-LGG	0.122305313440483	5712.7352941176	1	0.264769393137275
ENSG00000169676	DRD5	TCGA-LGG	0.122823622084253	5712.73657289	1	0.265453136078897
ENSG00000188038	NRN1L	TCGA-LGG	0.112927906091741	5712.8341836735	1	0.254635135258843
ENSG00000171858	RPS21	TCGA-LGG	0.132458089617924	5712.8960674157	1	0.275787342725499
ENSG00000168843	FSTL5	TCGA-LGG	0.12371924516704	5712.91966759	1	0.266067129364471
ENSG00000212128	TAS2R13	TCGA-LGG	0.114034878057723	5712.9605263158	1	0.255817926569389
ENSG00000163106	HPGDS	TCGA-LGG	0.112431764306627	5712.9869791667	1	0.254087555212808
ENSG00000028137	TNFRSF1B	TCGA-LGG	0.120384843955067	5713.0677083333	1	0.262845428578265
ENSG00000078902	TOLLIP	TCGA-LGG	0.105897579233588	5713.0899470899	1	0.24686363786479
ENSG00000139438	FAM222A	TCGA-LGG	0.115217879171856	5713.1594594595	1	0.256911219881675
ENSG00000140598	EFTUD1	TCGA-LGG	0.110435249816943	5713.2071611253	1	0.25191667986952
ENSG00000127780	OR1E2	TCGA-LGG	0.133382609405884	5713.3171428571	1	0.276802544732925
ENSG00000145604	SKP2	TCGA-LGG	0.109393581711777	5713.4	1	0.250921442725866
ENSG00000205502	C2CD4B	TCGA-LGG	0.118454370429966	5713.4248704663	1	0.260372072733286
ENSG00000255012	OR5M1	TCGA-LGG	0.120255346357098	5713.5322580645	1	0.262634141928347
ENSG00000140323	DISP2	TCGA-LGG	0.132893457460163	5713.5855072464	1	0.276193941251122
ENSG00000142632	ARHGEF19	TCGA-LGG	0.120878457763127	5713.5888077859	1	0.263301367057259
ENSG00000126945	HNRNPH2	TCGA-LGG	0.117951675846698	5713.7131578947	1	0.259953152783178
ENSG00000136869	TLR4	TCGA-LGG	0.116726223178	5713.8125	1	0.258657446086828
ENSG00000106012	IQCE	TCGA-LGG	0.149952271302328	5713.8366762178	1	0.29291402949767
ENSG00000116833	NR5A2	TCGA-LGG	0.123671624008701	5714.0208333333	1	0.266067129364471
ENSG00000166797	FAM96A	TCGA-LGG	0.130183168971432	5714.11898017	1	0.273699717696163
ENSG00000169313	P2RY12	TCGA-LGG	0.113246613664566	5714.1692708333	1	0.254982063857004
ENSG00000204856	FAM216A	TCGA-LGG	0.119092108055233	5714.173553719	1	0.261374597506443
ENSG00000140650	PMM2	TCGA-LGG	0.131110546005844	5714.4482758621	1	0.274644252596423
ENSG00000122859	NEUROG3	TCGA-LGG	0.0996859458247453	5714.4510309278	1	0.239874463573889
ENSG00000176641	RNF152	TCGA-LGG	0.112473338848846	5714.4910485934	1	0.254145725541882
ENSG00000162438	CTRC	TCGA-LGG	0.120674956259979	5714.5505319149	1	0.263281612529669
ENSG00000115616	SLC9A2	TCGA-LGG	0.124471022208141	5714.875331565	1	0.266750435418428
ENSG00000175826	CTDNEP1	TCGA-LGG	0.137111173460581	5714.8926553672	1	0.280616139351426
ENSG00000138395	CDK15	TCGA-LGG	0.137386713263932	5714.920212766	1	0.280926115647529
ENSG00000070061	IKBKAP	TCGA-LGG	0.123838418099652	5714.9444444444	1	0.266067129364471
ENSG00000162227	TAF6L	TCGA-LGG	0.130668467511805	5714.9613259669	1	0.274147569093395
ENSG00000234560	OR10G8	TCGA-LGG	0.118031112545226	5714.9947089947	1	0.259969720920939
ENSG00000145391	SETD7	TCGA-LGG	0.111766356272733	5715.2461139896	1	0.253282190407781
ENSG00000135604	STX11	TCGA-LGG	0.110492428818939	5715.2767624021	1	0.251943348413862
ENSG00000167978	SRRM2	TCGA-LGG	0.132993455313278	5715.312	1	0.27620923366694
ENSG00000074219	TEAD2	TCGA-LGG	0.126589574847586	5715.5483028721	1	0.269571802614271
ENSG00000144741	SLC25A26	TCGA-LGG	0.129308261529391	5715.6396648045	1	0.272863212930151
ENSG00000104946	TBC1D17	TCGA-LGG	0.102596373062767	5715.6397849462	1	0.242979458116779
ENSG00000128573	FOXP2	TCGA-LGG	0.115067714802253	5715.6641025641	1	0.256868884938393
ENSG00000120694	HSPH1	TCGA-LGG	0.123970977174902	5715.7205128205	1	0.266113974007915
ENSG00000129116	PALLD	TCGA-LGG	0.131498099837177	5715.7451523546	1	0.275025345632876
ENSG00000113161	HMGCR	TCGA-LGG	0.124649903904063	5715.776	1	0.266928746852596
ENSG00000006611	USH1C	TCGA-LGG	0.113719961860311	5715.8125	1	0.255416371096835
ENSG00000186092	OR4F5	TCGA-LGG	0.131176184047753	5715.8737373737	1	0.274704550468018
ENSG00000122176	FMOD	TCGA-LGG	0.135363095226562	5715.8818681319	1	0.278795878180661
ENSG00000159720	ATP6V0D1	TCGA-LGG	0.129147282457349	5715.9136490251	1	0.272631051353473
ENSG00000138442	WDR12	TCGA-LGG	0.131689313380296	5715.9224376731	1	0.275252506707623
ENSG00000173542	MOB1B	TCGA-LGG	0.117589688471251	5715.9973190349	1	0.259496012644519
ENSG00000148843	PDCD11	TCGA-LGG	0.121507014648042	5716.0383561644	1	0.263900370297569
ENSG00000157551	KCNJ15	TCGA-LGG	0.134184054702256	5716.0756756757	1	0.277874153524222
ENSG00000197102	DYNC1H1	TCGA-LGG	0.109058752039772	5716.1164556962	1	0.250753561612083
ENSG00000188612	SUMO2	TCGA-LGG	0.132940795550723	5716.1666666667	1	0.276193941251122
ENSG00000071794	HLTF	TCGA-LGG	0.131827869769784	5716.1737967914	1	0.275392074685024
ENSG00000067182	TNFRSF1A	TCGA-LGG	0.133710674686153	5716.1782945736	1	0.277125042447411
ENSG00000107957	SH3PXD2A	TCGA-LGG	0.130781821077523	5716.2506527415	1	0.274241994812418
ENSG00000204544	MUC21	TCGA-LGG	0.124624296319894	5716.2519280206	1	0.266909521741967
ENSG00000163673	DCLK3	TCGA-LGG	0.115513393931094	5716.2530712531	1	0.25717080595835
ENSG00000180398	MCFD2	TCGA-LGG	0.117322330874144	5716.2647058824	1	0.259268615674355
ENSG00000130287	NCAN	TCGA-LGG	0.122836164589282	5716.3792207792	1	0.265453136078897
ENSG00000241343	RPL36A	TCGA-LGG	0.118682299072795	5716.3799472296	1	0.260731989127056
ENSG00000174992	ZG16	TCGA-LGG	0.126683213816267	5716.4483695652	1	0.269663870258765
ENSG00000205667	ARSH	TCGA-LGG	0.11577663943881	5716.5087719298	1	0.257477492447402
ENSG00000141424	SLC39A6	TCGA-LGG	0.132311949477891	5716.6043360434	1	0.275700776240019
ENSG00000187676	B3GALTL	TCGA-LGG	0.140758453379011	5716.6593406593	1	0.284404416910644
ENSG00000204525	HLA-C	TCGA-LGG	0.117175761407293	5716.7562189055	1	0.259133888707578
ENSG00000071205	ARHGAP10	TCGA-LGG	0.120056208768314	5717.0053908356	1	0.262519299151105
ENSG00000121236	TRIM6	TCGA-LGG	0.12375906681518	5717.0576441103	1	0.266067129364471
ENSG00000011007	TCEB3	TCGA-LGG	0.124226178630821	5717.0857843137	1	0.266412368656425
ENSG00000128708	HAT1	TCGA-LGG	0.115530657241233	5717.0956072351	1	0.25717080595835
ENSG00000255837	TAS2R20	TCGA-LGG	0.120798832294504	5717.1017811705	1	0.263301367057259
ENSG00000112874	NUDT12	TCGA-LGG	0.112403892197293	5717.1606714628	1	0.254066709217903
ENSG00000160886	LY6K	TCGA-LGG	0.134991577322095	5717.2373333333	1	0.278520994474819
ENSG00000014641	MDH1	TCGA-LGG	0.127773737368992	5717.5915119363	1	0.270772874732092
ENSG00000170989	S1PR1	TCGA-LGG	0.135367992439993	5717.5995024876	1	0.278795878180661
ENSG00000163808	KIF15	TCGA-LGG	0.148193514591046	5717.6303724928	1	0.291413692266214
ENSG00000164651	SP8	TCGA-LGG	0.117966245420753	5717.7201017812	1	0.259953152783178
ENSG00000140798	ABCC12	TCGA-LGG	0.120471255576102	5717.7545691906	1	0.262998320456533
ENSG00000125505	MBOAT7	TCGA-LGG	0.127752080898749	5717.8378378378	1	0.270772874732092
ENSG00000004455	AK2	TCGA-LGG	0.1297839128921	5717.9572192513	1	0.27351688193297
ENSG00000185742	C11orf87	TCGA-LGG	0.109899402611162	5717.9589041096	1	0.251265728192186
ENSG00000065911	MTHFD2	TCGA-LGG	0.13742034303185	5717.9762532982	1	0.280926115647529
ENSG00000197601	FAR1	TCGA-LGG	0.145673945565833	5717.9946091644	1	0.289651489882511
ENSG00000033100	CHPF2	TCGA-LGG	0.132217656837861	5718.0592991914	1	0.27568032502668
ENSG00000168952	STXBP6	TCGA-LGG	0.120549982259106	5718.0721393035	1	0.263134396200008
ENSG00000133103	COG6	TCGA-LGG	0.139941302929899	5718.0935828877	1	0.283461643991488
ENSG00000186871	ERCC6L	TCGA-LGG	0.106926997862503	5718.1131578947	1	0.247987154454888
ENSG00000163512	AZI2	TCGA-LGG	0.131286291264578	5718.1183879093	1	0.274761373685809
ENSG00000119139	TJP2	TCGA-LGG	0.118703292311436	5718.1339950372	1	0.260734616340296
ENSG00000185838	GNB1L	TCGA-LGG	0.121550466384042	5718.1683673469	1	0.263900370297569
ENSG00000007520	TSR3	TCGA-LGG	0.131756862034213	5718.1685393258	1	0.275315406281619
ENSG00000188338	SLC38A3	TCGA-LGG	0.139211686737787	5718.2195121951	1	0.283007925540403
ENSG00000170638	TRABD	TCGA-LGG	0.111871577304361	5718.2936507937	1	0.253285204645929
ENSG00000196242	OR2C3	TCGA-LGG	0.117069192996396	5718.3788659794	1	0.259044674065108
ENSG00000173914	RBM4B	TCGA-LGG	0.140856770854265	5718.4136986301	1	0.284404416910644
ENSG00000137124	ALDH1B1	TCGA-LGG	0.135575742183257	5718.4853333333	1	0.278974759309628
ENSG00000196188	CTSE	TCGA-LGG	0.132689534821962	5718.5404699739	1	0.276035648783796
ENSG00000162738	VANGL2	TCGA-LGG	0.105824796879022	5718.5674300254	1	0.246824068852763
ENSG00000050426	LETMD1	TCGA-LGG	0.130039499710903	5718.5842696629	1	0.273610641892856
ENSG00000152804	HHEX	TCGA-LGG	0.110373268144075	5718.6555269923	1	0.25181523589001
ENSG00000137392	CLPS	TCGA-LGG	0.129817864073477	5718.6983695652	1	0.27351688193297
ENSG00000007001	UPP2	TCGA-LGG	0.118087029205124	5718.7123655914	1	0.260003151798662
ENSG00000189013	KIR2DL4	TCGA-LGG	0.135576518542997	5718.7493261456	1	0.278974759309628
ENSG00000112282	MED23	TCGA-LGG	0.126668894238723	5718.7657894737	1	0.269663870258765
ENSG00000139044	B4GALNT3	TCGA-LGG	0.125905898976157	5718.9921671018	1	0.26868630216292
ENSG00000139193	CD27	TCGA-LGG	0.134963457417201	5719.0153846154	1	0.278498777519424
ENSG00000214026	MRPL23	TCGA-LGG	0.129822530004073	5719.0210526316	1	0.27351688193297
ENSG00000131943	C19orf12	TCGA-LGG	0.114972704809262	5719.1319796954	1	0.256868884938393
ENSG00000107949	BCCIP	TCGA-LGG	0.128548696110292	5719.167115903	1	0.271832223000024
ENSG00000082068	WDR70	TCGA-LGG	0.125734143259814	5719.2311688312	1	0.268462551459361
ENSG00000121104	FAM117A	TCGA-LGG	0.133527313844082	5719.452970297	1	0.276959600309836
ENSG00000010626	LRRC23	TCGA-LGG	0.143444994881824	5719.4986595174	1	0.287054591408162
ENSG00000141086	CTRL	TCGA-LGG	0.140141174143516	5719.5096418733	1	0.283675853828154
ENSG00000130202	PVRL2	TCGA-LGG	0.135327140822869	5719.5142857143	1	0.278795878180661
ENSG00000277745	H2AB3	TCGA-LGG	0.132870630916115	5719.5808219178	1	0.276193941251122
ENSG00000168827	GFM1	TCGA-LGG	0.133524155213332	5719.6611111111	1	0.276959600309836
ENSG00000115310	RTN4	TCGA-LGG	0.121122181420641	5719.6724137931	1	0.263487532095594
ENSG00000142444	C19orf52	TCGA-LGG	0.123947202793826	5719.6802168022	1	0.266113974007915
ENSG00000183354	KIAA2026	TCGA-LGG	0.126992556332713	5719.7211267606	1	0.270035841168527
ENSG00000126550	HTN1	TCGA-LGG	0.130594078950192	5719.9043927649	1	0.274063149470527
ENSG00000204599	TRIM39	TCGA-LGG	0.116927687525335	5719.9126760563	1	0.258925135869429
ENSG00000116205	TCEANC2	TCGA-LGG	0.124063359502431	5720.0557029178	1	0.266207672183363
ENSG00000198028	ZNF560	TCGA-LGG	0.125665677448696	5720.1139896373	1	0.268387774191826
ENSG00000146278	PNRC1	TCGA-LGG	0.131580566765004	5720.1166666667	1	0.275161966980889
ENSG00000172725	CORO1B	TCGA-LGG	0.159660705216724	5720.338028169	1	0.301545735435969
ENSG00000085721	RRN3	TCGA-LGG	0.129436849887278	5720.4628099174	1	0.27302735857752
ENSG00000187626	ZKSCAN4	TCGA-LGG	0.131478989581432	5720.4655172414	1	0.275021215011337
ENSG00000112685	EXOC2	TCGA-LGG	0.141251407912848	5720.5650969529	1	0.284747995920945
ENSG00000181481	RNF135	TCGA-LGG	0.130161171722108	5720.6457765668	1	0.273699717696163
ENSG00000066135	KDM4A	TCGA-LGG	0.130940674685801	5720.7651933702	1	0.27444958653058
ENSG00000197062	RP5-874C20.3	TCGA-LGG	0.132223497947376	5720.7733333333	1	0.27568032502668
ENSG00000119953	SMNDC1	TCGA-LGG	0.138002773997971	5720.7903225806	1	0.281477255390448
ENSG00000224051	GLTPD1	TCGA-LGG	0.138073589745549	5720.8103448276	1	0.281544518320557
ENSG00000243543	WFDC6	TCGA-LGG	0.120248174153368	5720.816	1	0.262634141928347
ENSG00000115286	NDUFS7	TCGA-LGG	0.143083038595755	5720.8666666667	1	0.286701968721831
ENSG00000173744	AGFG1	TCGA-LGG	0.117975000926646	5720.9657894737	1	0.259953152783178
ENSG00000164683	HEY1	TCGA-LGG	0.130410265564581	5720.9667519182	1	0.273963974124544
ENSG00000161905	ALOX15	TCGA-LGG	0.135660164896703	5720.9948051948	1	0.279039554862499
ENSG00000134440	NARS	TCGA-LGG	0.129443198400365	5721.0356164384	1	0.27302735857752
ENSG00000171204	TMEM126B	TCGA-LGG	0.129028167540578	5721.036939314	1	0.272451268126073
ENSG00000137944	CCBL2	TCGA-LGG	0.126667362316599	5721.0476190476	1	0.269663870258765
ENSG00000158089	GALNT14	TCGA-LGG	0.139968518594697	5721.1495844875	1	0.283461643991488
ENSG00000176219	OR11H6	TCGA-LGG	0.136414662160611	5721.4634760705	1	0.279705631091139
ENSG00000158125	XDH	TCGA-LGG	0.113056672085038	5721.598944591	1	0.254710778630665
ENSG00000160753	RUSC1	TCGA-LGG	0.137126005042569	5721.7321937322	1	0.280616139351426
ENSG00000105325	FZR1	TCGA-LGG	0.129941332070039	5721.765171504	1	0.273579852205424
ENSG00000148153	INIP	TCGA-LGG	0.119907336470527	5721.9947229551	1	0.262302405663344
ENSG00000136504	KAT7	TCGA-LGG	0.134529784936142	5722.0131578947	1	0.278068647549914
ENSG00000196510	ANAPC7	TCGA-LGG	0.130216264444106	5722.0189189189	1	0.273699717696163
ENSG00000120159	CAAP1	TCGA-LGG	0.136299346832407	5722.035326087	1	0.27956607241663
ENSG00000113196	HAND1	TCGA-LGG	0.134224433931408	5722.1744791667	1	0.277902756011236
ENSG00000176293	ZNF135	TCGA-LGG	0.124538125830091	5722.1907090465	1	0.266796171859712
ENSG00000137491	SLCO2B1	TCGA-LGG	0.139541243079695	5722.196969697	1	0.283354877458135
ENSG00000137975	CLCA2	TCGA-LGG	0.127109703989512	5722.235924933	1	0.27013925742393
ENSG00000096088	PGC	TCGA-LGG	0.119683661411542	5722.28	1	0.262235007830793
ENSG00000169862	CTNND2	TCGA-LGG	0.120980850954816	5722.2835051546	1	0.263394283481389
ENSG00000198729	PPP1R14C	TCGA-LGG	0.123617001017561	5722.3655913978	1	0.26606582624807
ENSG00000118263	KLF7	TCGA-LGG	0.130781545359121	5722.3846153846	1	0.274241994812418
ENSG00000050555	LAMC3	TCGA-LGG	0.141495075626034	5722.4300518135	1	0.284866270835411
ENSG00000170382	LRRN2	TCGA-LGG	0.134687240590871	5722.4331550802	1	0.278169480085153
ENSG00000166268	MYRFL	TCGA-LGG	0.105426494365223	5722.5680190931	1	0.246625161720133
ENSG00000120068	HOXB8	TCGA-LGG	0.120588174149232	5722.7294429708	1	0.263181968329503
ENSG00000198856	OSTC	TCGA-LGG	0.128253417222175	5722.7447368421	1	0.271458175710921
ENSG00000104998	IL27RA	TCGA-LGG	0.13208789913829	5722.7843665768	1	0.275540782579875
ENSG00000106018	VIPR2	TCGA-LGG	0.132387937466344	5722.8575342466	1	0.275736620339323
ENSG00000009694	TENM1	TCGA-LGG	0.112362388624228	5722.8746803069	1	0.254038081056326
ENSG00000165898	ISCA2	TCGA-LGG	0.132038332279155	5723.1034482759	1	0.275509000660483
ENSG00000094916	CBX5	TCGA-LGG	0.121032635575984	5723.125	1	0.263445041239292
ENSG00000212993	POU5F1B	TCGA-LGG	0.139445052560842	5723.1408839779	1	0.283267066649984
ENSG00000122694	GLIPR2	TCGA-LGG	0.13278402277687	5723.1666666667	1	0.276131584033267
ENSG00000106268	NUDT1	TCGA-LGG	0.148754270619309	5723.1857923497	1	0.291871154454757
ENSG00000111897	SERINC1	TCGA-LGG	0.133418907127599	5723.3033707865	1	0.276816324244785
ENSG00000159055	MIS18A	TCGA-LGG	0.159780502246216	5723.3095890411	1	0.301545735435969
ENSG00000213918	DNASE1	TCGA-LGG	0.135116580725732	5723.315926893	1	0.278671436731945
ENSG00000185127	C6orf120	TCGA-LGG	0.132504344542365	5723.3617021277	1	0.275829889644494
ENSG00000123575	FAM199X	TCGA-LGG	0.128276710478271	5723.3795811518	1	0.271471677633999
ENSG00000171501	OR1N2	TCGA-LGG	0.136249998948388	5723.390052356	1	0.27956607241663
ENSG00000244020	MT1HL1	TCGA-LGG	0.129456888295483	5723.5026737968	1	0.27302735857752
ENSG00000187546	AGMO	TCGA-LGG	0.13917631349696	5723.5082417582	1	0.282988380075075
ENSG00000152760	TCTEX1D1	TCGA-LGG	0.13860350435554	5723.5363408521	1	0.282330922430962
ENSG00000182898	TCHHL1	TCGA-LGG	0.121747086047705	5723.5546875	1	0.264130944994007
ENSG00000162517	PEF1	TCGA-LGG	0.121182370012751	5723.6005025126	1	0.263529763949842
ENSG00000232070	TMEM253	TCGA-LGG	0.131709610686265	5723.6030150754	1	0.275252506707623
ENSG00000125848	FLRT3	TCGA-LGG	0.120158271275867	5723.6308900524	1	0.262634141928347
ENSG00000156521	TYSND1	TCGA-LGG	0.131338685355541	5723.7294429708	1	0.274835189042561
ENSG00000176014	TUBB6	TCGA-LGG	0.129652199420539	5723.7377892031	1	0.273337422921272
ENSG00000107742	SPOCK2	TCGA-LGG	0.133198790985669	5723.8694516971	1	0.276549123577278
ENSG00000124102	PI3	TCGA-LGG	0.142511809284449	5723.8918918919	1	0.286200517894821
ENSG00000004848	ARX	TCGA-LGG	0.133075527078437	5723.9525065963	1	0.27634392671871
ENSG00000221963	APOL6	TCGA-LGG	0.14572351242305	5724.1111111111	1	0.28967827277557
ENSG00000170917	NUDT6	TCGA-LGG	0.141734286484417	5724.1135135135	1	0.285174288338335
ENSG00000132635	PCED1A	TCGA-LGG	0.131221296685711	5724.1260053619	1	0.274732821785241
ENSG00000126890	CTAG2	TCGA-LGG	0.145061376411699	5724.1587743733	1	0.288862914566721
ENSG00000171847	FAM90A1	TCGA-LGG	0.136134105826868	5724.2328767123	1	0.279548669206913
ENSG00000107719	PALD1	TCGA-LGG	0.139675245412297	5724.2554744526	1	0.283457154812494
ENSG00000152595	MEPE	TCGA-LGG	0.132631146306712	5724.2699724518	1	0.275965971774968
ENSG00000186562	DEFB105A	TCGA-LGG	0.127175887584544	5724.2916666667	1	0.270196070874301
ENSG00000131153	GINS2	TCGA-LGG	0.141036123394742	5724.293956044	1	0.284554340727291
ENSG00000134602	MST4	TCGA-LGG	0.147462940093435	5724.344	1	0.291075122311614
ENSG00000250067	YJEFN3	TCGA-LGG	0.132463839568279	5724.3885869565	1	0.275787342725499
ENSG00000137522	RNF121	TCGA-LGG	0.122735609567757	5724.5	1	0.265343013680294
ENSG00000196757	ZNF700	TCGA-LGG	0.130035437111305	5724.5055865922	1	0.273610641892856
ENSG00000119321	FKBP15	TCGA-LGG	0.161034579307933	5724.5408450704	1	0.302824252828627
ENSG00000184730	APOBR	TCGA-LGG	0.127654984309809	5724.6342710997	1	0.27071958749692
ENSG00000116005	PCYOX1	TCGA-LGG	0.143691794860495	5724.6612466125	1	0.287217137274912
ENSG00000105989	WNT2	TCGA-LGG	0.121492290060141	5724.7436548223	1	0.263900370297569
ENSG00000154124	FAM105B	TCGA-LGG	0.136843333686768	5724.7486772487	1	0.280202141723002
ENSG00000103353	UBFD1	TCGA-LGG	0.140731546606407	5724.7513661202	1	0.284404416910644
ENSG00000083544	TDRD3	TCGA-LGG	0.130585565475975	5724.8641025641	1	0.274063149470527
ENSG00000087086	FTL	TCGA-LGG	0.136243225616465	5724.8903743316	1	0.27956607241663
ENSG00000176231	OR10H4	TCGA-LGG	0.127317195341803	5724.9100257069	1	0.270224938539531
ENSG00000066248	NGEF	TCGA-LGG	0.136001568734123	5724.9241192412	1	0.279368418631671
ENSG00000106635	BCL7B	TCGA-LGG	0.138700613286858	5725.0081081081	1	0.282423007000736
ENSG00000130592	LSP1	TCGA-LGG	0.142828735674716	5725.2390745501	1	0.286411093318622
ENSG00000196236	XPNPEP3	TCGA-LGG	0.122976481739238	5725.2443181818	1	0.265469835008398
ENSG00000147162	OGT	TCGA-LGG	0.141446675844546	5725.3395721925	1	0.284861269651223
ENSG00000088970	PLK1S1	TCGA-LGG	0.144467813713303	5725.3559782609	1	0.288002535101046
ENSG00000135919	SERPINE2	TCGA-LGG	0.146825444698099	5725.4450549451	1	0.290500026166043
ENSG00000110583	NAA40	TCGA-LGG	0.141291778162891	5725.4466292135	1	0.284747995920945
ENSG00000171132	PRKCE	TCGA-LGG	0.136396479103932	5725.4523809524	1	0.279705631091139
ENSG00000125247	TMTC4	TCGA-LGG	0.150293025844571	5725.5078125	1	0.293241315925767
ENSG00000221855	TAS2R41	TCGA-LGG	0.144692960849617	5725.5111111111	1	0.288343931169152
ENSG00000064419	TNPO3	TCGA-LGG	0.158955479416096	5725.6657458564	1	0.301187025591816
ENSG00000113319	RASGRF2	TCGA-LGG	0.137439196390593	5725.6935064935	1	0.280926115647529
ENSG00000126214	KLC1	TCGA-LGG	0.14776936785544	5725.7166666667	1	0.291219730002267
ENSG00000186815	TPCN1	TCGA-LGG	0.136786248069905	5725.7878787879	1	0.280135164160007
ENSG00000158485	CD1B	TCGA-LGG	0.144506668607165	5725.9002624672	1	0.288008447925617
ENSG00000145309	CABS1	TCGA-LGG	0.137498563489951	5725.9677419355	1	0.280984459385499
ENSG00000162040	HS3ST6	TCGA-LGG	0.137610990036751	5725.9743589744	1	0.28107106007761
ENSG00000100519	PSMC6	TCGA-LGG	0.13906468097795	5726.0157068063	1	0.282911520106678
ENSG00000113851	CRBN	TCGA-LGG	0.14282416809293	5726.0188679245	1	0.286411093318622
ENSG00000004897	CDC27	TCGA-LGG	0.11981504876643	5726.0651629073	1	0.262302405663344
ENSG00000164414	SLC35A1	TCGA-LGG	0.134618165962322	5726.0672268908	1	0.27808909904141
ENSG00000180988	OR52N2	TCGA-LGG	0.134452563499587	5726.123655914	1	0.278037436264988
ENSG00000059728	MXD1	TCGA-LGG	0.163078377895204	5726.1589595376	1	0.30465968707667
ENSG00000144962	SPATA16	TCGA-LGG	0.135955692860909	5726.2085561497	1	0.279361012727896
ENSG00000205835	GMNC	TCGA-LGG	0.157079091772247	5726.3524590164	1	0.299598267729598
ENSG00000158985	CDC42SE2	TCGA-LGG	0.149341822561948	5726.4203296703	1	0.292559044564783
ENSG00000155090	KLF10	TCGA-LGG	0.139733467901999	5726.4569190601	1	0.283457154812494
ENSG00000011485	PPP5C	TCGA-LGG	0.144846414034126	5726.5681233933	1	0.288506446419424
ENSG00000140988	RPS2	TCGA-LGG	0.112805456933209	5726.6269035533	1	0.254502050010965
ENSG00000025434	NR1H3	TCGA-LGG	0.123511102047991	5727.0393700787	1	0.265980569954416
ENSG00000135108	FBXO21	TCGA-LGG	0.120919776304682	5727.1035353535	1	0.263332755724578
ENSG00000159842	ABR	TCGA-LGG	0.155304878462257	5727.108033241	1	0.2978063710905
ENSG00000125351	UPF3B	TCGA-LGG	0.121285384145186	5727.1278195489	1	0.263628171117312
ENSG00000168434	COG7	TCGA-LGG	0.131701978381452	5727.1697127937	1	0.275252506707623
ENSG00000152520	PAN3	TCGA-LGG	0.139903143203837	5727.2188365651	1	0.283461643991488
ENSG00000198021	SPANXA1	TCGA-LGG	0.138105918550638	5727.32	1	0.281544518320557
ENSG00000213853	EMP2	TCGA-LGG	0.162479416673685	5727.3720238095	1	0.304160072224433
ENSG00000117751	PPP1R8	TCGA-LGG	0.127735325586397	5727.3861386139	1	0.270772874732092
ENSG00000242515	UGT1A10	TCGA-LGG	0.132110641378294	5727.4323607427	1	0.275552409892348
ENSG00000108231	LGI1	TCGA-LGG	0.138852768574717	5727.4686648501	1	0.28263626323706
ENSG00000132677	RHBG	TCGA-LGG	0.135271091198477	5727.4917127072	1	0.278762060870043
ENSG00000186792	HYAL3	TCGA-LGG	0.137846184383165	5727.5052356021	1	0.281372409938929
ENSG00000204422	XXbac-BPG32J3.20	TCGA-LGG	0.153309792035203	5727.5443425076	1	0.296067009661644
ENSG00000242441	GTF2A1L	TCGA-LGG	0.139632252611065	5727.6614173228	1	0.283457154812494
ENSG00000109536	FRG1	TCGA-LGG	0.126920820495008	5727.773955774	1	0.269954832884294
ENSG00000197498	RPF2	TCGA-LGG	0.149857999008349	5727.9971014493	1	0.29291402949767
ENSG00000103496	STX4	TCGA-LGG	0.113303244938419	5728.0677083333	1	0.254999672970793
ENSG00000248098	BCKDHA	TCGA-LGG	0.153523673944888	5728.1280653951	1	0.296231662276444
ENSG00000140044	JDP2	TCGA-LGG	0.12199379468253	5728.2717948718	1	0.264440050292097
ENSG00000069399	BCL3	TCGA-LGG	0.122600016371982	5728.3084832905	1	0.265134717372438
ENSG00000109163	GNRHR	TCGA-LGG	0.152435566363615	5728.581920904	1	0.295301568528586
ENSG00000141428	C18orf21	TCGA-LGG	0.143709824428173	5728.7381615599	1	0.287217137274912
ENSG00000125898	FAM110A	TCGA-LGG	0.141868010010481	5728.8563535912	1	0.285336035171457
ENSG00000091128	LAMB4	TCGA-LGG	0.136211410759546	5728.8654353562	1	0.27956607241663
ENSG00000127586	CHTF18	TCGA-LGG	0.12456469831837	5728.9113924051	1	0.266817484053095
ENSG00000145431	PDGFC	TCGA-LGG	0.127217140361721	5728.9309462916	1	0.270196070874301
ENSG00000113648	H2AFY	TCGA-LGG	0.14724364358407	5728.9817232376	1	0.290862828249147
ENSG00000145147	SLIT2	TCGA-LGG	0.136522084700773	5729.1174863388	1	0.279731063354671
ENSG00000170835	CEL	TCGA-LGG	0.15413083424854	5729.154822335	1	0.296974776673356
ENSG00000176903	PNMA1	TCGA-LGG	0.144261182291809	5729.1711229947	1	0.287840872175974
ENSG00000221968	FADS3	TCGA-LGG	0.136214775155979	5729.1958224543	1	0.27956607241663
ENSG00000138675	FGF5	TCGA-LGG	0.129898467124541	5729.247311828	1	0.273533245519403
ENSG00000181472	ZBTB2	TCGA-LGG	0.1478555345865	5729.2512953368	1	0.291219730002267
ENSG00000205560	CPT1B	TCGA-LGG	0.150424526150004	5729.2978723404	1	0.293355242370299
ENSG00000106538	RARRES2	TCGA-LGG	0.148746668568629	5729.3569482289	1	0.291871154454757
ENSG00000135637	CCDC142	TCGA-LGG	0.143715939529895	5729.4005376344	1	0.287217137274912
ENSG00000124422	USP22	TCGA-LGG	0.136536644879781	5729.42039801	1	0.279731063354671
ENSG00000163154	TNFAIP8L2	TCGA-LGG	0.162437122158289	5729.4359673025	1	0.304160072224433
ENSG00000157219	HTR5A	TCGA-LGG	0.147738578245551	5729.5147453083	1	0.291219730002267
ENSG00000136152	COG3	TCGA-LGG	0.145975139450247	5729.5324324324	1	0.289885160628341
ENSG00000059691	PET112	TCGA-LGG	0.135749503868312	5729.6370967742	1	0.279080402767314
ENSG00000133816	MICAL2	TCGA-LGG	0.140080158163977	5729.6693333333	1	0.283623885269563
ENSG00000171877	FRMD5	TCGA-LGG	0.147896075965637	5729.7154471545	1	0.291219730002267
ENSG00000137727	ARHGAP20	TCGA-LGG	0.150088159230824	5730.1043956044	1	0.293019700237772
ENSG00000186280	KDM4D	TCGA-LGG	0.147193319414778	5730.188976378	1	0.290837321616684
ENSG00000145041	VPRBP	TCGA-LGG	0.134785366657302	5730.1897435897	1	0.278247937140726
ENSG00000189064	GAGE2A	TCGA-LGG	0.128633738970401	5730.2105263158	1	0.271832983604336
ENSG00000129354	AP1M2	TCGA-LGG	0.135604025571986	5730.2657534247	1	0.278995591645991
ENSG00000175505	CLCF1	TCGA-LGG	0.132951675396023	5730.2819843342	1	0.276193941251122
ENSG00000204604	ZNF468	TCGA-LGG	0.135949647232344	5730.3557951482	1	0.279361012727896
ENSG00000169214	OR6F1	TCGA-LGG	0.136452041110716	5730.3709273183	1	0.279705631091139
ENSG00000185615	PDIA2	TCGA-LGG	0.134585372126802	5730.4076086957	1	0.278076110019975
ENSG00000176695	OR4F17	TCGA-LGG	0.132635607867421	5730.4330708661	1	0.275965971774968
ENSG00000169507	SLC38A11	TCGA-LGG	0.139076130444965	5730.4739454094	1	0.282911520106678
ENSG00000146592	CREB5	TCGA-LGG	0.155168080771615	5730.5069252078	1	0.297657157893416
ENSG00000168772	CXXC4	TCGA-LGG	0.138614808022179	5730.528	1	0.282330922430962
ENSG00000161203	AP2M1	TCGA-LGG	0.140828295466682	5730.5384615385	1	0.284404416910644
ENSG00000138107	ACTR1A	TCGA-LGG	0.135692600457147	5730.5476190476	1	0.279043471254611
ENSG00000130479	MAP1S	TCGA-LGG	0.152538342028288	5730.5941644562	1	0.295360162812647
ENSG00000176407	KCMF1	TCGA-LGG	0.143527295704081	5730.7335092348	1	0.287054591408162
ENSG00000178795	GDPD4	TCGA-LGG	0.140657528573703	5730.7661290323	1	0.284362430231507
ENSG00000105974	CAV1	TCGA-LGG	0.165781458032101	5730.7667638484	1	0.307119359099962
ENSG00000087301	TXNDC16	TCGA-LGG	0.165409533735306	5730.8052325581	1	0.306848424291468
ENSG00000154511	FAM69A	TCGA-LGG	0.130371719222037	5730.890625	1	0.273918849785795
ENSG00000213995	CARKD	TCGA-LGG	0.1319343126799	5730.8923444976	1	0.275448813557279
ENSG00000160111	CPAMD8	TCGA-LGG	0.146997148549499	5730.9573934837	1	0.29062629147813
ENSG00000132436	FIGNL1	TCGA-LGG	0.156082866735589	5731.0403225806	1	0.298620814293265
ENSG00000138286	FAM149B1	TCGA-LGG	0.141824189461848	5731.0906735751	1	0.285283649688264
ENSG00000172073	TEX37	TCGA-LGG	0.162953298299749	5731.1652661064	1	0.304505814147278
ENSG00000083844	ZNF264	TCGA-LGG	0.142932380472266	5731.2165775401	1	0.286471616705779
ENSG00000101282	RSPO4	TCGA-LGG	0.169194282046916	5731.3043478261	1	0.310599133804529
ENSG00000125744	RTN2	TCGA-LGG	0.149971071285706	5731.3881401617	1	0.29291402949767
ENSG00000134285	FKBP11	TCGA-LGG	0.146175470541884	5731.4705882353	1	0.290003168214674
ENSG00000114120	SLC25A36	TCGA-LGG	0.139795153835407	5731.4767123288	1	0.283461643991488
ENSG00000177311	ZBTB38	TCGA-LGG	0.142614684985558	5731.485013624	1	0.286299649032922
ENSG00000169385	RNASE2	TCGA-LGG	0.129793712923933	5731.535	1	0.27351688193297
ENSG00000100802	C14orf93	TCGA-LGG	0.135749576598406	5731.7877984085	1	0.279080402767314
ENSG00000151612	ZNF827	TCGA-LGG	0.13769475846207	5731.7901554404	1	0.281143433991151
ENSG00000134262	AP4B1	TCGA-LGG	0.143710139002826	5731.890080429	1	0.287217137274912
ENSG00000141577	AZI1	TCGA-LGG	0.137096427883643	5731.928	1	0.280616139351426
ENSG00000128710	HOXD10	TCGA-LGG	0.159026429210525	5731.9672619048	1	0.301187025591816
ENSG00000172680	MOS	TCGA-LGG	0.143489424988926	5732.050397878	1	0.287054591408162
ENSG00000112697	TMEM30A	TCGA-LGG	0.157764033457871	5732.1894150418	1	0.300226788830783
ENSG00000135298	BAI3	TCGA-LGG	0.151342785903028	5732.2630136986	1	0.294352512135351
ENSG00000216490	IFI30	TCGA-LGG	0.139260088480454	5732.2871287129	1	0.283034623288754
ENSG00000171724	VAT1L	TCGA-LGG	0.14352274924371	5732.2984693878	1	0.287054591408162
ENSG00000255804	OR6J1	TCGA-LGG	0.137725610115325	5732.3212435233	1	0.281162050667892
ENSG00000181396	OGFOD3	TCGA-LGG	0.148657443346234	5732.40625	1	0.291825835759661
ENSG00000175866	BAIAP2	TCGA-LGG	0.149189739128313	5732.4236842105	1	0.292457507971658
ENSG00000167799	NUDT8	TCGA-LGG	0.138643233880775	5732.467191601	1	0.282352988679918
ENSG00000089195	TRMT6	TCGA-LGG	0.154021934121215	5732.5028409091	1	0.296800581419798
ENSG00000129646	QRICH2	TCGA-LGG	0.157975090856002	5732.5407608696	1	0.30045031499453
ENSG00000031823	RANBP3	TCGA-LGG	0.130885289881357	5732.6632911392	1	0.274387265229335
ENSG00000189030	VHLL	TCGA-LGG	0.146754835111729	5732.7975308642	1	0.290500026166043
ENSG00000141098	GFOD2	TCGA-LGG	0.148223794275309	5732.8138297872	1	0.291435979188866
ENSG00000103021	CCDC113	TCGA-LGG	0.137940004630999	5732.8210526316	1	0.281420754331706
ENSG00000075945	KIFAP3	TCGA-LGG	0.139168940679089	5732.8923884514	1	0.282988380075075
ENSG00000112319	EYA4	TCGA-LGG	0.124519908307448	5732.9213759214	1	0.266792755084039
ENSG00000112081	SRSF3	TCGA-LGG	0.121875463131774	5733.1724137931	1	0.264313694796843
ENSG00000267680	ZNF224	TCGA-LGG	0.140852272067136	5733.1954887218	1	0.284404416910644
ENSG00000147138	GPR174	TCGA-LGG	0.140264366799063	5733.2513227513	1	0.283804878235996
ENSG00000132485	ZRANB2	TCGA-LGG	0.140243646162514	5733.3342245989	1	0.283804878235996
ENSG00000168961	LGALS9	TCGA-LGG	0.155586077593752	5733.4065934066	1	0.298203552111264
ENSG00000104177	MYEF2	TCGA-LGG	0.144964330456526	5733.4580152672	1	0.288705485026335
ENSG00000146122	DAAM2	TCGA-LGG	0.151808976531292	5733.4944751381	1	0.294872815360915
ENSG00000105698	USF2	TCGA-LGG	0.16320711407296	5733.5137362637	1	0.304735931660251
ENSG00000167104	BPIFB6	TCGA-LGG	0.15474259406382	5733.5275	1	0.297567633715718
ENSG00000000457	SCYL3	TCGA-LGG	0.143332810466665	5733.5706940874	1	0.287032309629361
ENSG00000160781	PAQR6	TCGA-LGG	0.156338728009649	5733.6531165312	1	0.298934872251661
ENSG00000124092	CTCFL	TCGA-LGG	0.139746380676183	5733.7277227723	1	0.283457154812494
ENSG00000176945	MUC20	TCGA-LGG	0.143492932296087	5733.8059701493	1	0.287054591408162
ENSG00000073146	MOV10L1	TCGA-LGG	0.134047082941192	5733.9291553134	1	0.27764300957622
ENSG00000080986	NDC80	TCGA-LGG	0.154916742745308	5733.9946091644	1	0.297638726922378
ENSG00000112062	MAPK14	TCGA-LGG	0.132709113284197	5734	1	0.276035648783796
ENSG00000164252	AGGF1	TCGA-LGG	0.159286265307206	5734.0026455026	1	0.301230653726954
ENSG00000110200	ANAPC15	TCGA-LGG	0.139659001247717	5734.1553133515	1	0.283457154812494
ENSG00000185909	KLHDC8B	TCGA-LGG	0.149306970992996	5734.2804232804	1	0.292559044564783
ENSG00000173933	RBM4	TCGA-LGG	0.131804773468562	5734.3218997361	1	0.275379668598076
ENSG00000120725	SIL1	TCGA-LGG	0.147159419568122	5734.3341708543	1	0.290837321616684
ENSG00000163814	CDCP1	TCGA-LGG	0.15902606509142	5734.3474801061	1	0.301187025591816
ENSG00000070614	NDST1	TCGA-LGG	0.149993157712111	5734.3720316623	1	0.29291402949767
ENSG00000108960	MMD	TCGA-LGG	0.142273549310003	5734.4602272727	1	0.285900897261243
ENSG00000130770	ATPIF1	TCGA-LGG	0.156726978402856	5734.474801061	1	0.299340399558372
ENSG00000151640	DPYSL4	TCGA-LGG	0.137698974118656	5734.4823848238	1	0.281143433991151
ENSG00000165417	GTF2A1	TCGA-LGG	0.155791760480106	5734.4847715736	1	0.298383980394475
ENSG00000187994	RINL	TCGA-LGG	0.152286024777389	5734.5862068966	1	0.295243206302524
ENSG00000143643	TTC13	TCGA-LGG	0.158535471650492	5734.6324786325	1	0.300956991012477
ENSG00000068878	PSME4	TCGA-LGG	0.147653600255276	5734.6994949495	1	0.291219730002267
ENSG00000100591	AHSA1	TCGA-LGG	0.152206864632524	5734.7801608579	1	0.295238415924526
ENSG00000162545	CAMK2N1	TCGA-LGG	0.13206026457173	5734.8075	1	0.275518945323835
ENSG00000214193	SH3D21	TCGA-LGG	0.156991871392684	5735.0292553191	1	0.299543095781926
ENSG00000134160	TRPM1	TCGA-LGG	0.147731047486862	5735.1459459459	1	0.291219730002267
ENSG00000274750	H3C6	TCGA-LGG	0.150599695851247	5735.1879895561	1	0.293518532897695
ENSG00000104976	SNAPC2	TCGA-LGG	0.160148908602258	5735.3081232493	1	0.302048572736449
ENSG00000198689	SLC9A6	TCGA-LGG	0.145425451480438	5735.4973262032	1	0.289336617858067
ENSG00000182447	OTOL1	TCGA-LGG	0.15058070400411	5735.5308310992	1	0.293518532897695
ENSG00000175482	POLD4	TCGA-LGG	0.155126670472687	5735.679245283	1	0.297657157893416
ENSG00000166037	CEP57	TCGA-LGG	0.147884975964359	5735.7419354839	1	0.291219730002267
ENSG00000167716	WDR81	TCGA-LGG	0.140835838633084	5735.904109589	1	0.284404416910644
ENSG00000172322	CLEC12A	TCGA-LGG	0.152505836865673	5736.1002710027	1	0.295332852521
ENSG00000130203	APOE	TCGA-LGG	0.158970668821654	5736.1417525773	1	0.301187025591816
ENSG00000164663	USP49	TCGA-LGG	0.148999794021632	5736.2010723861	1	0.292245716002346
ENSG00000180964	TCEAL8	TCGA-LGG	0.130654158880381	5736.2075471698	1	0.274147569093395
ENSG00000174915	PTDSS2	TCGA-LGG	0.160956707529137	5736.2286501377	1	0.302819734596488
ENSG00000196859	KRT39	TCGA-LGG	0.135471095123612	5736.2379679144	1	0.27890085643073
ENSG00000096093	EFHC1	TCGA-LGG	0.126918022283234	5736.3523316062	1	0.269954832884294
ENSG00000147364	FBXO25	TCGA-LGG	0.1516958987669	5736.4312668464	1	0.294774648238204
ENSG00000143222	UFC1	TCGA-LGG	0.152715252439709	5736.4592391304	1	0.295547364849093
ENSG00000140612	SEC11A	TCGA-LGG	0.162673103451852	5736.5013623978	1	0.30430296466794
ENSG00000139131	YARS2	TCGA-LGG	0.150920606612095	5736.5180412371	1	0.293905876138551
ENSG00000134686	PHC2	TCGA-LGG	0.149286106184948	5736.5319693095	1	0.292557021278195
ENSG00000157014	TATDN2	TCGA-LGG	0.156802086640326	5736.5437665782	1	0.299387519760889
ENSG00000175513	TSGA10IP	TCGA-LGG	0.146783807410564	5736.6175710594	1	0.290500026166043
ENSG00000101888	NXT2	TCGA-LGG	0.141276786149246	5736.6376811594	1	0.284747995920945
ENSG00000122136	OBP2A	TCGA-LGG	0.166483900554359	5736.6899441341	1	0.30793923309501
ENSG00000121579	NAA50	TCGA-LGG	0.172447793847513	5736.7374301676	1	0.313772485121027
ENSG00000155849	ELMO1	TCGA-LGG	0.152730041134761	5736.7471264368	1	0.295547364849093
ENSG00000187242	KRT12	TCGA-LGG	0.150971289130857	5736.77	1	0.293957198902131
ENSG00000049768	FOXP3	TCGA-LGG	0.12859942929006	5736.7868421053	1	0.271832983604336
ENSG00000197183	C20orf112	TCGA-LGG	0.154521197602323	5736.7890625	1	0.297405590780344
ENSG00000168131	OR2B2	TCGA-LGG	0.153375763355072	5736.8083989501	1	0.296067009661644
ENSG00000076554	TPD52	TCGA-LGG	0.135220113996547	5736.8131313131	1	0.278762060870043
ENSG00000132763	MMACHC	TCGA-LGG	0.131948670616997	5736.8626943005	1	0.275448813557279
ENSG00000153879	CEBPG	TCGA-LGG	0.13809612781025	5736.9974424552	1	0.281544518320557
ENSG00000187823	ZCCHC16	TCGA-LGG	0.15796418123265	5737.031496063	1	0.30045031499453
ENSG00000127530	OR7C1	TCGA-LGG	0.15061809732912	5737.0625	1	0.293518754508545
ENSG00000176358	TAC4	TCGA-LGG	0.172939546167469	5737.2131147541	1	0.314097512276551
ENSG00000146833	TRIM4	TCGA-LGG	0.155208271302804	5737.2967914439	1	0.297657157893416
ENSG00000153898	MCOLN2	TCGA-LGG	0.153679859231122	5737.3795811518	1	0.296426119536054
ENSG00000198930	CSAG1	TCGA-LGG	0.156552153186313	5737.3893333333	1	0.299174830984364
ENSG00000177947	ODF3	TCGA-LGG	0.151253591407237	5737.432642487	1	0.294221323728779
ENSG00000198835	GJC2	TCGA-LGG	0.161992692545162	5737.460916442	1	0.303730430251347
ENSG00000184611	KCNH7	TCGA-LGG	0.14442792198695	5737.4847715736	1	0.287994551856199
ENSG00000205309	NT5M	TCGA-LGG	0.154394258217508	5737.5418994413	1	0.29730388055081
ENSG00000128713	HOXD11	TCGA-LGG	0.153418491535518	5737.6068601583	1	0.296099902494596
ENSG00000105865	DUS4L	TCGA-LGG	0.160770362980979	5737.6290322581	1	0.302646531297762
ENSG00000105127	AKAP8	TCGA-LGG	0.163092587623847	5737.6432432432	1	0.30465968707667
ENSG00000141699	FAM134C	TCGA-LGG	0.157736350280384	5737.6739726027	1	0.300226788830783
ENSG00000162642	C1orf52	TCGA-LGG	0.140470713804729	5737.7696202532	1	0.284123477368744
ENSG00000198755	RPL10A	TCGA-LGG	0.148676626729392	5737.7939698492	1	0.291825835759661
ENSG00000101850	GPR143	TCGA-LGG	0.144378320915054	5737.8066157761	1	0.287931417828853
ENSG00000204252	HLA-DOA	TCGA-LGG	0.13714374430015	5737.8392857143	1	0.280616661909409
ENSG00000177613	CSTF2T	TCGA-LGG	0.15226358532089	5737.8794871795	1	0.295243206302524
ENSG00000227500	SCAMP4	TCGA-LGG	0.138029870476251	5738.0372340426	1	0.281496749827678
ENSG00000149596	JPH2	TCGA-LGG	0.145768063164965	5738.0649350649	1	0.289695470432536
ENSG00000105793	GTPBP10	TCGA-LGG	0.127777613179123	5738.0871794872	1	0.270772874732092
ENSG00000131504	DIAPH1	TCGA-LGG	0.162484016152791	5738.2813299233	1	0.304160072224433
ENSG00000125445	MRPS7	TCGA-LGG	0.166390528766501	5738.3109919571	1	0.307846453798541
ENSG00000100380	ST13	TCGA-LGG	0.131190677840334	5738.3161953728	1	0.274704550468018
ENSG00000169618	PROKR1	TCGA-LGG	0.1611825855728	5738.3623188406	1	0.302960592392955
ENSG00000130147	SH3BP4	TCGA-LGG	0.140503927718113	5738.3743315508	1	0.284123477368744
ENSG00000123407	HOXC12	TCGA-LGG	0.162530224808427	5738.3926553672	1	0.304211091332392
ENSG00000125691	RPL23	TCGA-LGG	0.154580392418744	5738.4052631579	1	0.297461426799853
ENSG00000116771	AGMAT	TCGA-LGG	0.161019219207076	5738.501285347	1	0.302824252828627
ENSG00000168283	BMI1	TCGA-LGG	0.144722215672265	5738.5582010582	1	0.288366426013637
ENSG00000198538	ZNF28	TCGA-LGG	0.16367427210789	5738.5754189944	1	0.305036236336697
ENSG00000067191	CACNB1	TCGA-LGG	0.149482911304216	5738.6045918367	1	0.292728248710673
ENSG00000177182	CLVS1	TCGA-LGG	0.135101547634937	5738.6649350649	1	0.278671436731945
ENSG00000125498	KIR2DL1	TCGA-LGG	0.150291547125893	5738.8445040214	1	0.293241315925767
ENSG00000182372	CLN8	TCGA-LGG	0.153205687761898	5738.9664948454	1	0.295974752818082
ENSG00000154438	ASZ1	TCGA-LGG	0.173711588378583	5739.0136612022	1	0.31471015638672
ENSG00000080910	CFHR2	TCGA-LGG	0.141250713501357	5739.1291989664	1	0.284747995920945
ENSG00000168418	KCNG4	TCGA-LGG	0.140286444511326	5739.1879895561	1	0.283804878235996
ENSG00000155629	PIK3AP1	TCGA-LGG	0.152956251396111	5739.3569405099	1	0.295776847579226
ENSG00000068784	SRBD1	TCGA-LGG	0.142597285286962	5739.5394402036	1	0.286299649032922
ENSG00000163114	PDHA2	TCGA-LGG	0.146734013384119	5739.5670103093	1	0.290499681116949
ENSG00000166401	SERPINB8	TCGA-LGG	0.14845551087325	5739.5865633075	1	0.291677188091035
ENSG00000177300	CLDN22	TCGA-LGG	0.149968791385812	5739.6058201058	1	0.29291402949767
ENSG00000197530	MIB2	TCGA-LGG	0.154772249611141	5739.6426666667	1	0.297567633715718
ENSG00000167037	SGSM1	TCGA-LGG	0.134782837927596	5739.6597938144	1	0.278247937140726
ENSG00000080608	KIAA0020	TCGA-LGG	0.173494560953609	5739.6740331492	1	0.314571588715027
ENSG00000185339	TCN2	TCGA-LGG	0.146571002349053	5739.6979166667	1	0.290427367396193
ENSG00000139132	FGD4	TCGA-LGG	0.165071322988244	5739.7615176152	1	0.306542247431126
ENSG00000147601	TERF1	TCGA-LGG	0.157500386213538	5739.7692307692	1	0.29993844313328
ENSG00000159176	CSRP1	TCGA-LGG	0.169784866906592	5739.7733333333	1	0.311103395545563
ENSG00000196704	AMZ2	TCGA-LGG	0.162008486815064	5739.7975308642	1	0.303730430251347
ENSG00000160654	CD3G	TCGA-LGG	0.150510285072532	5739.824	1	0.293486827288802
ENSG00000196778	OR52K1	TCGA-LGG	0.157165306508665	5739.8688046647	1	0.299655876629137
ENSG00000077348	EXOSC5	TCGA-LGG	0.162449430128921	5739.8746594005	1	0.304160072224433
ENSG00000006788	MYH13	TCGA-LGG	0.149572210805663	5739.8756218905	1	0.292795948704828
ENSG00000126790	L3HYPDH	TCGA-LGG	0.146625106418153	5739.8768472906	1	0.290427367396193
ENSG00000119661	DNAL1	TCGA-LGG	0.173454035114569	5739.9175531915	1	0.314536547085245
ENSG00000054116	TRAPPC3	TCGA-LGG	0.153993452066117	5739.9807162534	1	0.296781328729729
ENSG00000080603	SRCAP	TCGA-LGG	0.152920303663904	5739.9827586207	1	0.295742965876088
ENSG00000155115	GTF3C6	TCGA-LGG	0.149997533236221	5740.1476683938	1	0.29291402949767
ENSG00000174132	FAM174A	TCGA-LGG	0.147344176013709	5740.1894150418	1	0.290953989298724
ENSG00000255561	FDXACB1	TCGA-LGG	0.16922632033484	5740.2321899736	1	0.310622420102262
ENSG00000136463	TACO1	TCGA-LGG	0.159337381465993	5740.2352941176	1	0.301291820514749
ENSG00000148484	RSU1	TCGA-LGG	0.165251862784939	5740.4726775956	1	0.306729778847955
ENSG00000139160	METTL20	TCGA-LGG	0.155643214643651	5740.495890411	1	0.298277444182758
ENSG00000198315	ZKSCAN8	TCGA-LGG	0.151700121401396	5740.6890080429	1	0.294774648238204
ENSG00000099290	FAM21A	TCGA-LGG	0.168249689109475	5740.7425474255	1	0.309568278012171
ENSG00000169105	CHST14	TCGA-LGG	0.169855952627522	5740.7884057971	1	0.311103395545563
ENSG00000164742	ADCY1	TCGA-LGG	0.147628564147349	5740.812987013	1	0.291219730002267
ENSG00000164258	NDUFS4	TCGA-LGG	0.152236332099151	5740.9375	1	0.295238415924526
ENSG00000255378	PRR23D2	TCGA-LGG	0.15338144051028	5740.9950617284	1	0.296067009661644
ENSG00000087589	CASS4	TCGA-LGG	0.146842785812156	5741.1835106383	1	0.290500026166043
ENSG00000170099	SERPINA6	TCGA-LGG	0.159096406650327	5741.3518518519	1	0.301187025591816
ENSG00000205808	PPAPDC2	TCGA-LGG	0.152339029451638	5741.3737623762	1	0.295259198490374
ENSG00000142230	SAE1	TCGA-LGG	0.148533883848877	5741.417721519	1	0.29170139283452
ENSG00000204410	MSH5	TCGA-LGG	0.169077535060332	5741.5132978723	1	0.310562421345654
ENSG00000172269	DPAGT1	TCGA-LGG	0.171250609539163	5741.5204359673	1	0.312550862304249
ENSG00000187735	TCEA1	TCGA-LGG	0.163188571587408	5741.5207253886	1	0.304735931660251
ENSG00000162344	FGF19	TCGA-LGG	0.1460277667503	5741.7846153846	1	0.289885160628341
ENSG00000100372	SLC25A17	TCGA-LGG	0.168093214191253	5741.9945652174	1	0.309462730875156
ENSG00000135443	KRT85	TCGA-LGG	0.151357712314832	5742	1	0.294352512135351
ENSG00000136436	CALCOCO2	TCGA-LGG	0.154960964659958	5742.0659630607	1	0.297657157893416
ENSG00000168994	PXDC1	TCGA-LGG	0.161301508748088	5742.0848806366	1	0.303045240691736
ENSG00000008083	JARID2	TCGA-LGG	0.156058128496506	5742.0981912145	1	0.298609079919996
ENSG00000196705	ZNF431	TCGA-LGG	0.159541787356363	5742.1074168798	1	0.301536232580032
ENSG00000163431	LMOD1	TCGA-LGG	0.148865161672099	5742.2170542636	1	0.292017336205963
ENSG00000008394	MGST1	TCGA-LGG	0.162902108556217	5742.2873239437	1	0.30445785344848
ENSG00000160602	NEK8	TCGA-LGG	0.147804840158439	5742.3350125945	1	0.291219730002267
ENSG00000108823	SGCA	TCGA-LGG	0.148827880086216	5742.3591160221	1	0.291979889424736
ENSG00000170017	ALCAM	TCGA-LGG	0.164913856004984	5742.3905817175	1	0.306415116984217
ENSG00000115386	REG1A	TCGA-LGG	0.15221025249014	5742.637075718	1	0.295238415924526
ENSG00000165458	INPPL1	TCGA-LGG	0.167631730842386	5742.7528409091	1	0.308974006272247
ENSG00000061936	SFSWAP	TCGA-LGG	0.145716954935965	5742.8518518519	1	0.28967827277557
ENSG00000166343	MSS51	TCGA-LGG	0.167972049595596	5743.0028409091	1	0.309310623681657
ENSG00000104980	TIMM44	TCGA-LGG	0.161946026940817	5743.0134048257	1	0.303719763075499
ENSG00000105668	UPK1A	TCGA-LGG	0.173237628623792	5743.0526315789	1	0.314318781303624
ENSG00000106123	EPHB6	TCGA-LGG	0.173200293273617	5743.0668523677	1	0.314286569478978
ENSG00000188761	BCL2L15	TCGA-LGG	0.150730245049386	5743.0773067332	1	0.293665990901025
ENSG00000198722	UNC13B	TCGA-LGG	0.170223309699668	5743.1591511936	1	0.311455098116697
ENSG00000198185	ZNF334	TCGA-LGG	0.172129783088875	5743.1724137931	1	0.313549315466626
ENSG00000119820	YIPF4	TCGA-LGG	0.163647207356932	5743.1973684211	1	0.305021214502237
ENSG00000185955	C7orf61	TCGA-LGG	0.159074258662538	5743.2071823204	1	0.301187025591816
ENSG00000107859	PITX3	TCGA-LGG	0.150917103255676	5743.2219387755	1	0.293905876138551
ENSG00000146966	DENND2A	TCGA-LGG	0.166950458659257	5743.2367021277	1	0.308242823131379
ENSG00000101745	ANKRD12	TCGA-LGG	0.180707932624218	5743.2578796562	1	0.321411715662227
ENSG00000101460	MAP1LC3A	TCGA-LGG	0.16951947902551	5743.288	1	0.31095084592053
ENSG00000116750	UCHL5	TCGA-LGG	0.181817176857547	5743.3532763533	1	0.32248488104361
ENSG00000137075	RNF38	TCGA-LGG	0.154431050561603	5743.3882681564	1	0.297339054884084
ENSG00000109738	GLRB	TCGA-LGG	0.169187301605543	5743.4147727273	1	0.310599133804529
ENSG00000149554	CHEK1	TCGA-LGG	0.158518889627621	5743.4242424242	1	0.300956991012477
ENSG00000135750	KCNK1	TCGA-LGG	0.166412285331302	5743.4732394366	1	0.307851219406108
ENSG00000198888	MT-ND1	TCGA-LGG	0.156558841460291	5743.5382585752	1	0.299174830984364
ENSG00000187416	LHFPL3	TCGA-LGG	0.171399099000799	5743.5423280423	1	0.312679647529304
ENSG00000168872	DDX19A	TCGA-LGG	0.150367445065331	5743.5994764398	1	0.293287559007646
ENSG00000078900	TP73	TCGA-LGG	0.171684512392747	5743.6243093923	1	0.312986872319808
ENSG00000134954	ETS1	TCGA-LGG	0.158854793022765	5743.6284987277	1	0.301187025591816
ENSG00000139209	SLC38A4	TCGA-LGG	0.146081193614836	5743.6302729529	1	0.289886641631814
ENSG00000163220	S100A9	TCGA-LGG	0.185605134850447	5743.7571428571	1	0.326080447879205
ENSG00000124279	FASTKD3	TCGA-LGG	0.160270421654531	5743.7593582888	1	0.302059683836922
ENSG00000125731	SH2D3A	TCGA-LGG	0.130686452336988	5743.8085642317	1	0.274149465430488
ENSG00000100228	RAB36	TCGA-LGG	0.159379937694046	5743.853470437	1	0.301321226966352
ENSG00000109061	MYH1	TCGA-LGG	0.167114594828304	5743.8613333333	1	0.308439425827309
ENSG00000131080	EDA2R	TCGA-LGG	0.178581090548584	5744.056022409	1	0.319392817100724
ENSG00000215375	MYL5	TCGA-LGG	0.163133110302875	5744.0851648352	1	0.304699920907849
ENSG00000228567	VN1R4	TCGA-LGG	0.164689697953667	5744.1037974684	1	0.30621752226093
ENSG00000204296	C6orf10	TCGA-LGG	0.154687978930707	5744.1457800512	1	0.297567633715718
ENSG00000234965	SHISA8	TCGA-LGG	0.162039492734835	5744.2545454545	1	0.303753078532364
ENSG00000198865	CCDC152	TCGA-LGG	0.154852625386198	5744.2575	1	0.297615212243861
ENSG00000163624	CDS1	TCGA-LGG	0.150371546608967	5744.2946859903	1	0.293287559007646
ENSG00000175520	UBQLN3	TCGA-LGG	0.146805992379754	5744.4447174447	1	0.290500026166043
ENSG00000096996	IL12RB1	TCGA-LGG	0.157375152395608	5744.450928382	1	0.299810824656782
ENSG00000187642	C1orf170	TCGA-LGG	0.156685627745546	5744.4657534247	1	0.299310202965485
ENSG00000107249	GLIS3	TCGA-LGG	0.16660572971251	5744.7032967033	1	0.307996079461619
ENSG00000170426	SDR9C7	TCGA-LGG	0.163580311369506	5744.7372654155	1	0.304976946650882
ENSG00000113356	POLR3G	TCGA-LGG	0.159196148710493	5744.7571801567	1	0.301187025591816
ENSG00000147381	MAGEA4	TCGA-LGG	0.162735420609246	5744.7734375	1	0.304311254896702
ENSG00000146166	LGSN	TCGA-LGG	0.152176625339291	5744.8620689655	1	0.295238415924526
ENSG00000115263	GCG	TCGA-LGG	0.154920493751374	5744.8923076923	1	0.297638726922378
ENSG00000168582	CRYGA	TCGA-LGG	0.171381010321527	5744.9656084656	1	0.312679647529304
ENSG00000115109	EPB41L5	TCGA-LGG	0.158563337934666	5744.9892473118	1	0.300962816207592
ENSG00000131067	GGT7	TCGA-LGG	0.164929607204153	5745.1432360743	1	0.306415116984217
ENSG00000103111	MON1B	TCGA-LGG	0.171572664343323	5745.2073490814	1	0.312854040298834
ENSG00000167419	LPO	TCGA-LGG	0.175709974298132	5745.2219251337	1	0.316534283063659
ENSG00000178257	PRM3	TCGA-LGG	0.162434174879092	5745.2607526882	1	0.304160072224433
ENSG00000167080	B4GALNT2	TCGA-LGG	0.171157125579176	5745.2620320856	1	0.312534794403033
ENSG00000173825	TIGD3	TCGA-LGG	0.170028052797937	5745.2655367232	1	0.311275264903261
ENSG00000170484	KRT74	TCGA-LGG	0.164626741471051	5745.3138888889	1	0.306153004610173
ENSG00000119725	ZNF410	TCGA-LGG	0.186977828461425	5745.3198924731	1	0.327396523863418
ENSG00000130818	ZNF426	TCGA-LGG	0.169697465488776	5745.3504043127	1	0.311103395545563
ENSG00000244482	LILRA6	TCGA-LGG	0.172907842122654	5745.4122340426	1	0.314097512276551
ENSG00000196098	OR5K4	TCGA-LGG	0.173526108121699	5745.4422110553	1	0.314593249220972
ENSG00000175899	A2M	TCGA-LGG	0.160865303436615	5745.5524861878	1	0.302789740841758
ENSG00000151093	OXSM	TCGA-LGG	0.160689782591149	5745.6046511628	1	0.30260131533356
ENSG00000176845	METRNL	TCGA-LGG	0.141527847630011	5745.6054590571	1	0.284866270835411
ENSG00000085741	WNT11	TCGA-LGG	0.163444647915513	5745.6283618582	1	0.304944447309776
ENSG00000134077	THUMPD3	TCGA-LGG	0.173199680799953	5745.637254902	1	0.314286569478978
ENSG00000155363	MOV10	TCGA-LGG	0.151702579475982	5745.679144385	1	0.294774648238204
ENSG00000187193	MT1X	TCGA-LGG	0.149844230966687	5745.8116710875	1	0.29291402949767
ENSG00000179772	FOXS1	TCGA-LGG	0.167842293445769	5745.9836065574	1	0.309181703489936
ENSG00000100311	PDGFB	TCGA-LGG	0.167906499428126	5745.9973045822	1	0.309225394815998
ENSG00000184613	NELL2	TCGA-LGG	0.15081938209306	5746.0476190476	1	0.293803991090377
ENSG00000139437	TCHP	TCGA-LGG	0.151968974992726	5746.0747922438	1	0.295040770368121
ENSG00000103811	CTSH	TCGA-LGG	0.160661359776834	5746.1051282051	1	0.30260131533356
ENSG00000184602	SNN	TCGA-LGG	0.160939483638262	5746.1273209549	1	0.302819734596488
ENSG00000171443	ZNF524	TCGA-LGG	0.168253883827022	5746.1335078534	1	0.309568278012171
ENSG00000105372	RPS19	TCGA-LGG	0.156738736317044	5746.2637075718	1	0.299340399558372
ENSG00000163069	SGCB	TCGA-LGG	0.152437478275846	5746.2895442359	1	0.295301568528586
ENSG00000143420	ENSA	TCGA-LGG	0.164030875094667	5746.5013477089	1	0.305346270618116
ENSG00000105258	POLR2I	TCGA-LGG	0.171433987492569	5746.5135869565	1	0.312707750796197
ENSG00000114200	BCHE	TCGA-LGG	0.174396881420707	5746.5989583333	1	0.315426551673427
ENSG00000217930	PAM16	TCGA-LGG	0.158613798566856	5746.6289473684	1	0.301022994796977
ENSG00000162105	SHANK2	TCGA-LGG	0.161945801116672	5746.635443038	1	0.303719763075499
ENSG00000257335	MGAM	TCGA-LGG	0.167231608378627	5746.825	1	0.308584423370542
ENSG00000165322	ARHGAP12	TCGA-LGG	0.15586296360058	5746.893129771	1	0.29844912500469
ENSG00000181958	OR4A15	TCGA-LGG	0.164610766906888	5747.0317460317	1	0.306153004610173
ENSG00000178685	PARP10	TCGA-LGG	0.146176051766773	5747.0623306233	1	0.290003168214674
ENSG00000186230	ZNF749	TCGA-LGG	0.14636211866024	5747.0746268657	1	0.290228812020861
ENSG00000102539	MLNR	TCGA-LGG	0.16328854690097	5747.1316455696	1	0.304812884131259
ENSG00000141748	ARL5C	TCGA-LGG	0.168739019661811	5747.2110817942	1	0.310082581357003
ENSG00000117155	SSX2IP	TCGA-LGG	0.165779903076791	5747.2171581769	1	0.307119359099962
ENSG00000152229	PSTPIP2	TCGA-LGG	0.167635242779983	5747.3123287671	1	0.308974006272247
ENSG00000143882	ATP6V1C2	TCGA-LGG	0.177043876369513	5747.3211267606	1	0.317882785068877
ENSG00000242616	GNG10	TCGA-LGG	0.1441013901516	5747.3591022444	1	0.287665088548904
ENSG00000196497	IPO4	TCGA-LGG	0.167425396147778	5747.3650793651	1	0.308764518921273
ENSG00000221882	OR3A2	TCGA-LGG	0.166891245033675	5747.373655914	1	0.308242823131379
ENSG00000213366	GSTM2	TCGA-LGG	0.157060748763584	5747.3863636364	1	0.299598267729598
ENSG00000105810	CDK6	TCGA-LGG	0.160550348547654	5747.3870967742	1	0.302480701278301
ENSG00000213246	SUPT4H1	TCGA-LGG	0.15885565260496	5747.4447439353	1	0.301187025591816
ENSG00000156219	ART3	TCGA-LGG	0.157362476775466	5747.5906593407	1	0.299810824656782
ENSG00000182551	ADI1	TCGA-LGG	0.158477569738771	5747.6229508197	1	0.300956991012477
ENSG00000115963	RND3	TCGA-LGG	0.155007736939888	5747.6426666667	1	0.297657157893416
ENSG00000241839	PLEKHO2	TCGA-LGG	0.152864201211619	5747.796437659	1	0.295670092726739
ENSG00000152932	RAB3C	TCGA-LGG	0.173689849397188	5747.8046875	1	0.31471015638672
ENSG00000145248	SLC10A4	TCGA-LGG	0.15701283892918	5747.8337801609	1	0.299543095781926
ENSG00000104687	GSR	TCGA-LGG	0.161180253588996	5747.891966759	1	0.302960592392955
ENSG00000157593	SLC35B2	TCGA-LGG	0.144823013075148	5747.8979057592	1	0.288497932507197
ENSG00000102934	PLLP	TCGA-LGG	0.154718544949447	5747.9752066116	1	0.297567633715718
ENSG00000179564	LSMEM2	TCGA-LGG	0.185068525731951	5747.9806629834	1	0.325695784557094
ENSG00000016602	CLCA4	TCGA-LGG	0.158676041733091	5748.0321715818	1	0.301101828026685
ENSG00000162413	KLHL21	TCGA-LGG	0.175307600444173	5748.0387596899	1	0.316282597673139
ENSG00000102738	MRPS31	TCGA-LGG	0.168457398623556	5748.0489130435	1	0.309671429149934
ENSG00000027847	B4GALT7	TCGA-LGG	0.175659772627816	5748.050397878	1	0.316530745557029
ENSG00000105220	GPI	TCGA-LGG	0.164773039713999	5748.0826446281	1	0.306313985435083
ENSG00000144677	CTDSPL	TCGA-LGG	0.174221859693637	5748.1873278237	1	0.315178183958845
ENSG00000180233	ZNRF2	TCGA-LGG	0.169556353889674	5748.6149584488	1	0.310979257219663
ENSG00000143125	PROK1	TCGA-LGG	0.1666278991021	5748.664	1	0.308001587076898
ENSG00000126460	PRRG2	TCGA-LGG	0.172361890088573	5748.7748691099	1	0.313722877741166
ENSG00000105550	FGF21	TCGA-LGG	0.160205262087951	5749.0207792208	1	0.302053753035528
ENSG00000241370	RPP21	TCGA-LGG	0.181759467957228	5749.0532212885	1	0.322453792496242
ENSG00000152495	CAMK4	TCGA-LGG	0.157294742959595	5749.1052631579	1	0.299810824656782
ENSG00000130962	PRRG1	TCGA-LGG	0.16987546423832	5749.1061452514	1	0.311103395545563
ENSG00000185479	KRT6B	TCGA-LGG	0.16091281467329	5749.1151832461	1	0.302808145797433
ENSG00000183891	TTC32	TCGA-LGG	0.162685519071384	5749.1363636364	1	0.30430296466794
ENSG00000156304	SCAF4	TCGA-LGG	0.162168953416481	5749.1984536082	1	0.303818338080369
ENSG00000122584	NXPH1	TCGA-LGG	0.155894991610104	5749.2559366755	1	0.298474843772177
ENSG00000197935	ZNF311	TCGA-LGG	0.176798591865278	5749.2805555556	1	0.317620035755285
ENSG00000221821	C6orf226	TCGA-LGG	0.166261439327889	5749.2984293194	1	0.30770747272127
ENSG00000109756	RAPGEF2	TCGA-LGG	0.161485707664444	5749.31043257	1	0.303139837194658
ENSG00000205186	FABP9	TCGA-LGG	0.169880789053848	5749.3135802469	1	0.311103395545563
ENSG00000163626	COX18	TCGA-LGG	0.154767529218364	5749.3626373626	1	0.297567633715718
ENSG00000139644	TMBIM6	TCGA-LGG	0.165741421869429	5749.469816273	1	0.307119359099962
ENSG00000057935	MTA3	TCGA-LGG	0.173878714801236	5749.608	1	0.314770287904335
ENSG00000151692	RNF144A	TCGA-LGG	0.152665163290901	5749.8328912467	1	0.295498778439333
ENSG00000179387	ELMOD2	TCGA-LGG	0.168172396153159	5749.8342696629	1	0.309524389949255
ENSG00000204695	OR14J1	TCGA-LGG	0.182409288391189	5749.8746666667	1	0.323106105901012
ENSG00000176472	ZNF575	TCGA-LGG	0.172181512671511	5749.8825065274	1	0.313572367908516
ENSG00000067704	IARS2	TCGA-LGG	0.168176484571815	5749.9891304348	1	0.309524389949255
ENSG00000064607	SUGP2	TCGA-LGG	0.18037578486726	5750.041322314	1	0.321148807104143
ENSG00000074696	PTPLAD1	TCGA-LGG	0.167073647398884	5750.1386666667	1	0.308399314635087
ENSG00000149651	SPINT4	TCGA-LGG	0.161267417033621	5750.1644908616	1	0.303045240691736
ENSG00000173253	DMRT2	TCGA-LGG	0.156257578503026	5750.2311827957	1	0.298848204834791
ENSG00000085365	SCAMP1	TCGA-LGG	0.173044503543155	5750.2486338798	1	0.31418147984928
ENSG00000168918	INPP5D	TCGA-LGG	0.17944335764439	5750.2704918033	1	0.320292025154856
ENSG00000187773	FAM69C	TCGA-LGG	0.164469380915857	5750.2842639594	1	0.306020584708962
ENSG00000198010	DLGAP2	TCGA-LGG	0.159959027348813	5750.3020304569	1	0.301791746673145
ENSG00000196126	HLA-DRB1	TCGA-LGG	0.158968032624198	5750.305	1	0.301187025591816
ENSG00000213654	GPSM3	TCGA-LGG	0.160509337037239	5750.3828125	1	0.302438936305199
ENSG00000137699	TRIM29	TCGA-LGG	0.164635924161396	5750.3984575835	1	0.306153004610173
ENSG00000005483	KMT2E	TCGA-LGG	0.161329837053314	5750.5376623377	1	0.303055098300334
ENSG00000168329	CX3CR1	TCGA-LGG	0.175325001339434	5750.6539440204	1	0.316282597673139
ENSG00000158109	TPRG1L	TCGA-LGG	0.180720751767665	5750.7448453608	1	0.321411715662227
ENSG00000105397	TYK2	TCGA-LGG	0.158043393922678	5750.7667560322	1	0.300533760123292
ENSG00000149792	MRPL49	TCGA-LGG	0.16521125455723	5750.7874659401	1	0.306723603144359
ENSG00000068079	IFI35	TCGA-LGG	0.169109019398572	5750.793814433	1	0.310584707786598
ENSG00000134198	TSPAN2	TCGA-LGG	0.178898656683518	5750.8048128342	1	0.319815419656393
ENSG00000205544	TMEM256	TCGA-LGG	0.15878668465385	5750.8455696203	1	0.301137455830591
ENSG00000131068	DEFB118	TCGA-LGG	0.18695986688143	5750.8563535912	1	0.327396523863418
ENSG00000065243	PKN2	TCGA-LGG	0.153653539354946	5750.8882978723	1	0.296410974356597
ENSG00000270601	PRAMEF23	TCGA-LGG	0.180887566193642	5750.9543010753	1	0.321582347962777
ENSG00000163389	POGLUT1	TCGA-LGG	0.16354686422069	5750.9833333333	1	0.304976946650882
ENSG00000117133	RPF1	TCGA-LGG	0.159598074087329	5751.0237467018	1	0.301545735435969
ENSG00000113141	IK	TCGA-LGG	0.177475756936292	5751.1630434783	1	0.31844448282029
ENSG00000253598	SLC10A5	TCGA-LGG	0.182065293373566	5751.2168367347	1	0.322802991362616
ENSG00000162129	CLPB	TCGA-LGG	0.158128319881293	5751.2571428571	1	0.300551509711861
ENSG00000182566	CLEC4G	TCGA-LGG	0.180718840522496	5751.2619047619	1	0.321411715662227
ENSG00000128011	LRFN1	TCGA-LGG	0.169805252748128	5751.2719546742	1	0.311103395545563
ENSG00000157214	STEAP2	TCGA-LGG	0.19241593592941	5751.301994302	1	0.332001265498498
ENSG00000169682	SPNS1	TCGA-LGG	0.157684351862462	5751.3697916667	1	0.300181929473671
ENSG00000163359	COL6A3	TCGA-LGG	0.176180150537462	5751.4016172507	1	0.316970229360639
ENSG00000158825	CDA	TCGA-LGG	0.162253195300929	5751.4545454545	1	0.30394068447478
ENSG00000132581	SDF2	TCGA-LGG	0.165229425095709	5751.5623342175	1	0.306723603144359
ENSG00000106261	ZKSCAN1	TCGA-LGG	0.174009562258885	5751.6289473684	1	0.314894928028683
ENSG00000109861	CTSC	TCGA-LGG	0.174488966802631	5751.7548209366	1	0.315486058640154
ENSG00000102466	FGF14	TCGA-LGG	0.161161453751828	5751.8526315789	1	0.302960592392955
ENSG00000169057	MECP2	TCGA-LGG	0.178027518239054	5751.9075144509	1	0.318918568599654
ENSG00000244122	UGT1A7	TCGA-LGG	0.177813022458148	5751.9151193634	1	0.318773990390077
ENSG00000141956	PRDM15	TCGA-LGG	0.173448921258634	5751.9155313351	1	0.314536547085245
ENSG00000084070	SMAP2	TCGA-LGG	0.158781487917541	5752.0850515464	1	0.301137455830591
ENSG00000089006	SNX5	TCGA-LGG	0.163491755038827	5752.0873786408	1	0.304947197447819
ENSG00000102984	ZNF821	TCGA-LGG	0.166922493041061	5752.0978835979	1	0.308242823131379
ENSG00000235780	USP17L27	TCGA-LGG	0.170374674204211	5752.1058201058	1	0.311660989397947
ENSG00000114529	C3orf52	TCGA-LGG	0.166867340070485	5752.1289473684	1	0.308242823131379
ENSG00000134480	CCNH	TCGA-LGG	0.159023798629496	5752.1367292225	1	0.301187025591816
ENSG00000196465	MYL6B	TCGA-LGG	0.166917037192919	5752.1483375959	1	0.308242823131379
ENSG00000152782	PANK1	TCGA-LGG	0.171754490113942	5752.1776649746	1	0.313043330266723
ENSG00000113384	GOLPH3	TCGA-LGG	0.166005638708304	5752.2337662338	1	0.307346925973962
ENSG00000073417	PDE8A	TCGA-LGG	0.169168111368626	5752.2564766839	1	0.310599133804529
ENSG00000075142	SRI	TCGA-LGG	0.174701976760183	5752.2809917355	1	0.315584324929762
ENSG00000185860	C1orf110	TCGA-LGG	0.175409298176103	5752.2860696517	1	0.316353087288315
ENSG00000113615	SEC24A	TCGA-LGG	0.173822446694035	5752.4	1	0.314757678622734
ENSG00000164675	IQUB	TCGA-LGG	0.164408819122283	5752.4609375	1	0.305987208328131
ENSG00000104883	PEX11G	TCGA-LGG	0.177933352842267	5752.4862155388	1	0.318837815464819
ENSG00000121578	B4GALT4	TCGA-LGG	0.17457421232219	5752.4862637363	1	0.315577170581633
ENSG00000129675	ARHGEF6	TCGA-LGG	0.170492986092138	5752.5063938619	1	0.311800021350408
ENSG00000102385	DRP2	TCGA-LGG	0.165787048426297	5752.5089514066	1	0.307119359099962
ENSG00000152785	BMP3	TCGA-LGG	0.158695345493374	5752.5889724311	1	0.301101828026685
ENSG00000188886	ASTL	TCGA-LGG	0.155387229635718	5752.5954198473	1	0.29789357807612
ENSG00000183018	SPNS2	TCGA-LGG	0.178471226051262	5752.6095717884	1	0.319392817100724
ENSG00000113312	TTC1	TCGA-LGG	0.148045352639685	5752.6421319797	1	0.291283913385294
ENSG00000174851	YIF1A	TCGA-LGG	0.185491313380429	5752.8138888889	1	0.326011342505025
ENSG00000187531	SIRT7	TCGA-LGG	0.16257300429122	5752.8533333333	1	0.304218521245926
ENSG00000130988	RGN	TCGA-LGG	0.16349349744788	5752.9896373057	1	0.304947197447819
ENSG00000120616	EPC1	TCGA-LGG	0.184284282628367	5753.0137741047	1	0.324779042075907
ENSG00000127314	RAP1B	TCGA-LGG	0.187263485429576	5753.0698924731	1	0.327547835782988
ENSG00000206527	PTPLB	TCGA-LGG	0.159072807758385	5753.1675	1	0.301187025591816
ENSG00000172037	LAMB2	TCGA-LGG	0.181926371527959	5753.2154696133	1	0.322642901991573
ENSG00000128590	DNAJB9	TCGA-LGG	0.166689736178459	5753.2204724409	1	0.308009471064272
ENSG00000080298	RFX3	TCGA-LGG	0.165863742975522	5753.2453333333	1	0.307190523281459
ENSG00000147854	UHRF2	TCGA-LGG	0.165926891070898	5753.2506393862	1	0.307236571491452
ENSG00000167110	GOLGA2	TCGA-LGG	0.164883866528231	5753.3378378378	1	0.306401071874274
ENSG00000012983	MAP4K5	TCGA-LGG	0.184521100455892	5753.3796791444	1	0.324982295875899
ENSG00000197181	PIWIL2	TCGA-LGG	0.183436879121017	5753.4789473684	1	0.32405294203227
ENSG00000172534	HCFC1	TCGA-LGG	0.167860831617521	5753.5198938992	1	0.309181703489936
ENSG00000108684	ASIC2	TCGA-LGG	0.162085388370374	5753.5648854962	1	0.303768155458257
ENSG00000133317	LGALS12	TCGA-LGG	0.170315454488396	5753.895140665	1	0.311588173320273
ENSG00000171227	TMEM37	TCGA-LGG	0.17584643843235	5753.9104859335	1	0.316613061125324
ENSG00000182795	C1orf116	TCGA-LGG	0.186200905200207	5753.9719887955	1	0.326829016673591
ENSG00000149124	GLYAT	TCGA-LGG	0.182073343214285	5753.9974424552	1	0.322802991362616
ENSG00000011304	PTBP1	TCGA-LGG	0.177737865868481	5754.1042253521	1	0.318736619797666
ENSG00000172987	HPSE2	TCGA-LGG	0.162858169734157	5754.1633165829	1	0.30445785344848
ENSG00000178031	ADAMTSL1	TCGA-LGG	0.172926756338962	5754.1693548387	1	0.314097512276551
ENSG00000203963	C1orf141	TCGA-LGG	0.172401814128637	5754.1941489362	1	0.313724389655854
ENSG00000215126	CBWD7	TCGA-LGG	0.183605286585202	5754.2657894737	1	0.32422233690699
ENSG00000111912	NCOA7	TCGA-LGG	0.189778047976023	5754.2695652174	1	0.329739328855941
ENSG00000122378	FAM213A	TCGA-LGG	0.181735751493877	5754.3137254902	1	0.322447359216972
ENSG00000070759	TESK2	TCGA-LGG	0.179703306578505	5754.3261904762	1	0.320403866804236
ENSG00000081842	PCDHA6	TCGA-LGG	0.178529968786991	5754.3835978836	1	0.319392817100724
ENSG00000107984	DKK1	TCGA-LGG	0.167381127575065	5754.4270833333	1	0.308753832614619
ENSG00000086300	SNX10	TCGA-LGG	0.170586619383227	5754.4580152672	1	0.311835448872527
ENSG00000249884	RNF103-CHMP3	TCGA-LGG	0.182854115223261	5754.498694517	1	0.323466168779162
ENSG00000104415	WISP1	TCGA-LGG	0.171922820382566	5754.5390625	1	0.313243417770482
ENSG00000186106	ANKRD46	TCGA-LGG	0.155535257018242	5754.5392405063	1	0.298141750285774
ENSG00000118162	KPTN	TCGA-LGG	0.166325869455139	5754.6239782016	1	0.307762301678002
ENSG00000169062	UPF3A	TCGA-LGG	0.174793782262728	5754.7506493506	1	0.315595840246585
ENSG00000153339	TRAPPC8	TCGA-LGG	0.178073322457939	5754.8644501279	1	0.318946191881477
ENSG00000231861	OR5K2	TCGA-LGG	0.179491431794017	5754.8732394366	1	0.320342208416988
ENSG00000105879	CBLL1	TCGA-LGG	0.200491191085501	5755	1	0.337424103858395
ENSG00000179542	SLITRK4	TCGA-LGG	0.17936006443804	5755.027100271	1	0.320224608315484
ENSG00000149451	ADAM33	TCGA-LGG	0.172752410243547	5755.109375	1	0.31397080561759
ENSG00000072415	MPP5	TCGA-LGG	0.186323843036703	5755.3569553806	1	0.327006569967987
ENSG00000187527	ATP13A5	TCGA-LGG	0.166539719797093	5755.3727959698	1	0.307944988795316
ENSG00000204463	BAG6	TCGA-LGG	0.162331488316409	5755.3838630807	1	0.304051859899447
ENSG00000169084	DHRSX	TCGA-LGG	0.17475868200165	5755.5134408602	1	0.315595840246585
ENSG00000118702	GHRH	TCGA-LGG	0.173727849569243	5755.7071240106	1	0.31471015638672
ENSG00000131069	ACSS2	TCGA-LGG	0.173028149781504	5755.7261306533	1	0.31418147984928
ENSG00000243943	ZNF512	TCGA-LGG	0.166141936201518	5755.7384196185	1	0.307563791930146
ENSG00000147894	C9orf72	TCGA-LGG	0.182113993892494	5755.7908847185	1	0.322832958026787
ENSG00000115590	IL1R2	TCGA-LGG	0.19486978049179	5755.8268156425	1	0.333615407662737
ENSG00000198674	OR10G6	TCGA-LGG	0.170456430419528	5756	1	0.31177500948529
ENSG00000143314	MRPL24	TCGA-LGG	0.177901708599287	5756.0052356021	1	0.318816706455846
ENSG00000183346	C10orf107	TCGA-LGG	0.180191270614187	5756.0371352785	1	0.320948828471613
ENSG00000167644	C19orf33	TCGA-LGG	0.173079259047834	5756.0886699507	1	0.314209038312151
ENSG00000135049	AGTPBP1	TCGA-LGG	0.163416315687061	5756.1067708333	1	0.304944447309776
ENSG00000128652	HOXD3	TCGA-LGG	0.154308686972863	5756.11	1	0.297246090484211
ENSG00000259431	THTPA	TCGA-LGG	0.189096075518752	5756.119760479	1	0.329049600146146
ENSG00000131375	CAPN7	TCGA-LGG	0.183908835852623	5756.2860892388	1	0.324424923428031
ENSG00000114544	SLC41A3	TCGA-LGG	0.194696491807705	5756.4203655352	1	0.333615407662737
ENSG00000151687	ANKAR	TCGA-LGG	0.187951517433456	5756.4564643799	1	0.328037139335388
ENSG00000161011	SQSTM1	TCGA-LGG	0.18669204404109	5756.4689265537	1	0.327154417169942
ENSG00000096696	DSP	TCGA-LGG	0.183335080506479	5756.4831168831	1	0.323995600322504
ENSG00000188037	CLCN1	TCGA-LGG	0.182483485539843	5756.5698924731	1	0.323159673459447
ENSG00000071082	RPL31	TCGA-LGG	0.184713298081709	5756.6201550388	1	0.325249416808714
ENSG00000164871	SPAG11B	TCGA-LGG	0.175694930465023	5756.6302083333	1	0.316534283063659
ENSG00000267140	RP11-322E11.6	TCGA-LGG	0.188625182916168	5756.6630434783	1	0.328669556139444
ENSG00000185324	CDK10	TCGA-LGG	0.182400901419753	5756.7076023392	1	0.323106105901012
ENSG00000162032	SPSB3	TCGA-LGG	0.17332996801455	5756.7426273458	1	0.314415233570698
ENSG00000066813	ACSM2B	TCGA-LGG	0.186993391542427	5756.811634349	1	0.327396523863418
ENSG00000136381	IREB2	TCGA-LGG	0.177858011460632	5756.8315508021	1	0.318773990390077
ENSG00000117543	DPH5	TCGA-LGG	0.149732644379529	5756.9072681704	1	0.292824289300774
ENSG00000170264	FAM161A	TCGA-LGG	0.173680186185782	5756.9214092141	1	0.31471015638672
ENSG00000135457	TFCP2	TCGA-LGG	0.180187621154535	5757.035326087	1	0.320948828471613
ENSG00000164758	MED30	TCGA-LGG	0.199699928667496	5757.1561561562	1	0.337106282790445
ENSG00000135018	UBQLN1	TCGA-LGG	0.188035351844927	5757.2010582011	1	0.328098009109517
ENSG00000143375	CGN	TCGA-LGG	0.175084114213527	5757.2411924119	1	0.315954579843389
ENSG00000167196	FBXO22	TCGA-LGG	0.172286719821054	5757.3743589744	1	0.313625127922121
ENSG00000171587	DSCAM	TCGA-LGG	0.186454726652947	5757.3901808786	1	0.327024190009812
ENSG00000143190	POU2F1	TCGA-LGG	0.185612430848624	5757.4186666667	1	0.326080447879205
ENSG00000228083	IFNA14	TCGA-LGG	0.186814396584299	5757.5442359249	1	0.32727075788572
ENSG00000167131	CCDC103	TCGA-LGG	0.177082830590295	5757.6647727273	1	0.317917162301368
ENSG00000164062	APEH	TCGA-LGG	0.159124666753876	5757.7081218274	1	0.301187025591816
ENSG00000187713	TMEM203	TCGA-LGG	0.177977772239384	5757.7461928934	1	0.318881808935267
ENSG00000079950	STX7	TCGA-LGG	0.182429129699375	5757.8067010309	1	0.323106105901012
ENSG00000158315	RHBDL2	TCGA-LGG	0.184448611657925	5757.8405405405	1	0.324925937560059
ENSG00000162409	PRKAA2	TCGA-LGG	0.193506886932482	5757.8497409326	1	0.332845947408245
ENSG00000105928	DFNA5	TCGA-LGG	0.186605343408044	5757.9427083333	1	0.327073906486743
ENSG00000108961	RANGRF	TCGA-LGG	0.181803576540881	5758.0104166667	1	0.32248488104361
ENSG00000072609	CHFR	TCGA-LGG	0.189315545935477	5758.0269541779	1	0.329199838815212
ENSG00000183733	FIGLA	TCGA-LGG	0.176839057731206	5758.0410557185	1	0.317657177010168
ENSG00000022840	RNF10	TCGA-LGG	0.182227161049802	5758.1424802111	1	0.322926485389329
ENSG00000165527	ARF6	TCGA-LGG	0.157123030796938	5758.19	1	0.299646464388171
ENSG00000166920	C15orf48	TCGA-LGG	0.190631098822222	5758.2336956522	1	0.33044919927602
ENSG00000125354	SEPT6	TCGA-LGG	0.179365684034654	5758.2925	1	0.320224608315484
ENSG00000149483	TMEM138	TCGA-LGG	0.183382560526598	5758.4391534392	1	0.324043828740713
ENSG00000181963	OR52K2	TCGA-LGG	0.176465198898263	5758.4907161804	1	0.317340777850658
ENSG00000116539	ASH1L	TCGA-LGG	0.176908359574461	5758.5130208333	1	0.31767500236855
ENSG00000164332	UBLCP1	TCGA-LGG	0.195741156376891	5758.5537634409	1	0.334415521307571
ENSG00000136197	C7orf25	TCGA-LGG	0.177440833776284	5758.6223958333	1	0.31841741749881
ENSG00000133216	EPHB2	TCGA-LGG	0.187799699544726	5758.6465753425	1	0.327992668016723
ENSG00000135597	REPS1	TCGA-LGG	0.177274700540109	5758.6857923497	1	0.318189344925338
ENSG00000160352	ZNF714	TCGA-LGG	0.176629549135647	5758.9347258486	1	0.317387400764345
ENSG00000163071	SPATA18	TCGA-LGG	0.183671769741346	5758.9655172414	1	0.32424263640182
ENSG00000119927	GPAM	TCGA-LGG	0.177676085039221	5759	1	0.318661433107553
ENSG00000145040	UCN2	TCGA-LGG	0.189431504896055	5759.0763157895	1	0.329330118455555
ENSG00000248643	RBM14-RBM4	TCGA-LGG	0.159698349971719	5759.091383812	1	0.301545735435969
ENSG00000172771	EFCAB12	TCGA-LGG	0.172568087211678	5759.1012987013	1	0.313920185849193
ENSG00000187116	LILRA5	TCGA-LGG	0.180569893527044	5759.1974683544	1	0.321409203849291
ENSG00000127324	TSPAN8	TCGA-LGG	0.191276870776964	5759.2473404255	1	0.331175164613837
ENSG00000139269	INHBE	TCGA-LGG	0.192318692118383	5759.25	1	0.331938693463308
ENSG00000113525	IL5	TCGA-LGG	0.178928592372758	5759.2691292876	1	0.319815419656393
ENSG00000082397	EPB41L3	TCGA-LGG	0.172242688114182	5759.3645833333	1	0.313625127922121
ENSG00000143740	SNAP47	TCGA-LGG	0.18159530710363	5759.4204851752	1	0.322429954428807
ENSG00000186854	TRABD2A	TCGA-LGG	0.173035428051616	5759.450928382	1	0.31418147984928
ENSG00000100226	GTPBP1	TCGA-LGG	0.192128287387887	5759.5801104972	1	0.331801355596413
ENSG00000125522	NPBWR2	TCGA-LGG	0.1698954057294	5759.6503856041	1	0.311103395545563
ENSG00000180992	MRPL14	TCGA-LGG	0.187192645844571	5759.693989071	1	0.327517211117181
ENSG00000183513	COA5	TCGA-LGG	0.189933962322316	5759.7835051546	1	0.329739328855941
ENSG00000205609	EIF3CL	TCGA-LGG	0.193863401174047	5759.8213256484	1	0.332995247093692
ENSG00000198842	DUSP27	TCGA-LGG	0.185891564333916	5759.8345864662	1	0.326455861368191
ENSG00000221938	OR2A14	TCGA-LGG	0.186586865335511	5759.8546511628	1	0.327073906486743
ENSG00000101440	ASIP	TCGA-LGG	0.19074826308856	5759.9648241206	1	0.33057023201264
ENSG00000135148	TRAFD1	TCGA-LGG	0.185154810662945	5760.0554156171	1	0.325695784557094
ENSG00000139624	CERS5	TCGA-LGG	0.172741546232173	5760.0888324873	1	0.31397080561759
ENSG00000130522	JUND	TCGA-LGG	0.181324475221419	5760.4829545455	1	0.322144988632253
ENSG00000126218	F10	TCGA-LGG	0.192270498619413	5760.5065274151	1	0.331930385482442
ENSG00000177575	CD163	TCGA-LGG	0.173822498328556	5760.5225	1	0.314757678622734
ENSG00000040633	PHF23	TCGA-LGG	0.184173280610624	5760.6243523316	1	0.324631364328685
ENSG00000156026	MCU	TCGA-LGG	0.181560166600747	5760.7371273713	1	0.322429954428807
ENSG00000198420	FAM115A	TCGA-LGG	0.189997379790773	5760.753968254	1	0.329813751421361
ENSG00000168374	ARF4	TCGA-LGG	0.181009132503152	5760.7713498623	1	0.321762828295004
ENSG00000134538	SLCO1B1	TCGA-LGG	0.172736125276345	5760.7897574124	1	0.31397080561759
ENSG00000113073	SLC4A9	TCGA-LGG	0.179641817076316	5760.874015748	1	0.320403866804236
ENSG00000140319	SRP14	TCGA-LGG	0.182946842531342	5760.9591836735	1	0.323558878526506
ENSG00000104490	NCALD	TCGA-LGG	0.191960204415999	5760.9770408163	1	0.331749895647334
ENSG00000143079	CTTNBP2NL	TCGA-LGG	0.179386988858183	5760.982278481	1	0.320227023820914
ENSG00000102978	POLR2C	TCGA-LGG	0.200681924469602	5760.9885057471	1	0.337589863508764
ENSG00000143127	ITGA10	TCGA-LGG	0.197754212957373	5761.1206896552	1	0.335974925157811
ENSG00000161243	FBXO27	TCGA-LGG	0.167863511788866	5761.146039604	1	0.309181703489936
ENSG00000130714	POMT1	TCGA-LGG	0.193809133855829	5761.1534391534	1	0.332982655739065
ENSG00000115756	HPCAL1	TCGA-LGG	0.189427301783252	5761.1546391753	1	0.329330118455555
ENSG00000185813	PCYT2	TCGA-LGG	0.175521759645012	5761.1906005222	1	0.316353087288315
ENSG00000135365	PHF21A	TCGA-LGG	0.191944379170826	5761.243902439	1	0.331749895647334
ENSG00000184260	HIST2H2AC	TCGA-LGG	0.18764204272466	5761.25	1	0.32788838168
ENSG00000129315	CCNT1	TCGA-LGG	0.201324834376588	5761.3260869565	1	0.338214045537439
ENSG00000115604	IL18R1	TCGA-LGG	0.190281342013757	5761.4045584046	1	0.330056796641175
ENSG00000151413	NUBPL	TCGA-LGG	0.179129859363104	5761.4477211796	1	0.31997309963686
ENSG00000178057	NDUFAF3	TCGA-LGG	0.189002593048173	5761.5286103542	1	0.329049600146146
ENSG00000155324	GRAMD3	TCGA-LGG	0.186342809278954	5761.6065162907	1	0.327006569967987
ENSG00000106025	TSPAN12	TCGA-LGG	0.180753004650243	5761.6957746479	1	0.321414328012009
ENSG00000181804	SLC9A9	TCGA-LGG	0.193549346396624	5761.7131147541	1	0.332883305793593
ENSG00000162366	PDZK1IP1	TCGA-LGG	0.173916626214758	5761.7845303867	1	0.314803411610112
ENSG00000100413	POLR3H	TCGA-LGG	0.206465391615919	5761.7947368421	1	0.3422608485267
ENSG00000066855	MTFR1	TCGA-LGG	0.187824337180169	5761.825136612	1	0.327992668016723
ENSG00000011405	PIK3C2A	TCGA-LGG	0.186489972219357	5761.8701298701	1	0.327050268151298
ENSG00000104967	NOVA2	TCGA-LGG	0.196987758140663	5761.875331565	1	0.33543500866696
ENSG00000108825	PTGES3L-AARSD1	TCGA-LGG	0.170185336728113	5761.9417475728	1	0.311421121250282
ENSG00000069702	TGFBR3	TCGA-LGG	0.170872795285549	5761.9485294118	1	0.312216343844839
ENSG00000130311	DDA1	TCGA-LGG	0.178579848741683	5761.9787798408	1	0.319392817100724
ENSG00000151014	CCRN4L	TCGA-LGG	0.18051631536028	5762.031496063	1	0.321349474437943
ENSG00000182170	MRGPRG	TCGA-LGG	0.17253174572071	5762.036939314	1	0.313889653005826
ENSG00000173610	UGT2A1	TCGA-LGG	0.192682453619028	5762.0542635659	1	0.332133796325579
ENSG00000130540	SULT4A1	TCGA-LGG	0.188671994731215	5762.0647668394	1	0.328669556139444
ENSG00000176635	HORMAD2	TCGA-LGG	0.189184519273666	5762.096	1	0.329100524730125
ENSG00000151208	DLG5	TCGA-LGG	0.185632215094847	5762.1370558376	1	0.326080447879205
ENSG00000172500	FIBP	TCGA-LGG	0.185906951582882	5762.233933162	1	0.326455861368191
ENSG00000109971	HSPA8	TCGA-LGG	0.188377256030176	5762.4583333333	1	0.328493585319896
ENSG00000107404	DVL1	TCGA-LGG	0.187117938121285	5762.5371287129	1	0.327435990715943
ENSG00000128274	A4GALT	TCGA-LGG	0.19411448501183	5762.5540540541	1	0.333256900693826
ENSG00000181896	ZNF101	TCGA-LGG	0.18681960646411	5762.5608465608	1	0.32727075788572
ENSG00000164934	DCAF13	TCGA-LGG	0.171718148195928	5762.5672823219	1	0.313012638108421
ENSG00000066294	CD84	TCGA-LGG	0.196843724640722	5762.6086956522	1	0.33543500866696
ENSG00000188917	TRMT2B	TCGA-LGG	0.191717891467629	5762.6631016043	1	0.331581051514595
ENSG00000087266	SH3BP2	TCGA-LGG	0.203770619224917	5762.6890756303	1	0.340182903948401
ENSG00000115602	IL1RL1	TCGA-LGG	0.193713492546693	5762.7168367347	1	0.332926822372687
ENSG00000186889	TMEM17	TCGA-LGG	0.19251719674543	5762.7694369973	1	0.332068888529194
ENSG00000102781	KATNAL1	TCGA-LGG	0.19535760182823	5762.9052924791	1	0.333951153512932
ENSG00000198646	NCOA6	TCGA-LGG	0.179655572066891	5762.9070351759	1	0.320403866804236
ENSG00000161642	ZNF385A	TCGA-LGG	0.197228595009042	5762.9546666667	1	0.335557775586987
ENSG00000169871	TRIM56	TCGA-LGG	0.172693192764115	5763.048	1	0.31397080561759
ENSG00000113272	THG1L	TCGA-LGG	0.194072725466367	5763.0580110497	1	0.333247806112677
ENSG00000213949	ITGA1	TCGA-LGG	0.197354651645231	5763.077540107	1	0.335615825270815
ENSG00000154781	CCDC174	TCGA-LGG	0.174620932836258	5763.0916230366	1	0.315577170581633
ENSG00000160218	TRAPPC10	TCGA-LGG	0.196036139872485	5763.1184573003	1	0.33472128137802
ENSG00000159733	ZFYVE28	TCGA-LGG	0.181308586854823	5763.1432225064	1	0.322144988632253
ENSG00000006071	ABCC8	TCGA-LGG	0.187212358462996	5763.1527777778	1	0.327517211117181
ENSG00000168509	HFE2	TCGA-LGG	0.193342996242297	5763.1775956284	1	0.332706320398995
ENSG00000132972	RNF17	TCGA-LGG	0.186154882448382	5763.1907356948	1	0.326783972798483
ENSG00000100116	GCAT	TCGA-LGG	0.19439922779388	5763.2225352113	1	0.333487345670347
ENSG00000111405	ENDOU	TCGA-LGG	0.185397969693271	5763.2411167513	1	0.325882971588763
ENSG00000243135	UGT1A3	TCGA-LGG	0.206804703265342	5763.3143631436	1	0.342646380448925
ENSG00000188227	ZNF793	TCGA-LGG	0.20734765434403	5763.452247191	1	0.343027240290513
ENSG00000120662	MTRF1	TCGA-LGG	0.183251927430689	5763.4664948454	1	0.323977285210982
ENSG00000108523	RNF167	TCGA-LGG	0.203228554827186	5763.6073446328	1	0.339772740101701
ENSG00000106993	CDC37L1	TCGA-LGG	0.194757703308468	5763.9754098361	1	0.333615407662737
ENSG00000180205	WFDC9	TCGA-LGG	0.209222355413669	5763.9922279793	1	0.344588897320615
ENSG00000176956	LY6H	TCGA-LGG	0.183532568685399	5764.0238095238	1	0.324130471765038
ENSG00000111846	GCNT2	TCGA-LGG	0.197152122709151	5764.0804597701	1	0.335550958046325
ENSG00000099795	NDUFB7	TCGA-LGG	0.200922475232356	5764.1132596685	1	0.337798131846457
ENSG00000135622	SEMA4F	TCGA-LGG	0.186034506239592	5764.1282722513	1	0.326608381661065
ENSG00000176797	DEFB103A	TCGA-LGG	0.186430604703387	5764.1853785901	1	0.327024190009812
ENSG00000122679	RAMP3	TCGA-LGG	0.196470233199998	5764.1948717949	1	0.335109510896732
ENSG00000153113	CAST	TCGA-LGG	0.196392620731736	5764.2897435897	1	0.335044808965175
ENSG00000196839	ADA	TCGA-LGG	0.192444637986118	5764.3130193906	1	0.332015096170826
ENSG00000187790	FANCM	TCGA-LGG	0.199832068396766	5764.3168831169	1	0.337106282790445
ENSG00000120837	NFYB	TCGA-LGG	0.187782876048905	5764.3756476684	1	0.327992668016723
ENSG00000132294	EFR3A	TCGA-LGG	0.165623853866774	5764.39408867	1	0.30706513278985
ENSG00000187134	AKR1C1	TCGA-LGG	0.183944760171758	5764.4525	1	0.324424923428031
ENSG00000110218	PANX1	TCGA-LGG	0.19202401434791	5764.4681440443	1	0.331753006489123
ENSG00000065615	CYB5R4	TCGA-LGG	0.204654401913715	5764.5444444444	1	0.340701498881353
ENSG00000034533	ASTE1	TCGA-LGG	0.198810675839107	5764.6348314607	1	0.336809057138419
ENSG00000186868	MAPT	TCGA-LGG	0.203178358459037	5764.7570621469	1	0.33972668919103
ENSG00000176953	NFATC2IP	TCGA-LGG	0.188635158912331	5764.7585227273	1	0.328669556139444
ENSG00000132963	POMP	TCGA-LGG	0.197191067681803	5764.8709677419	1	0.335550958046325
ENSG00000100078	PLA2G3	TCGA-LGG	0.174658691979853	5765.0103626943	1	0.315577170581633
ENSG00000142675	CNKSR1	TCGA-LGG	0.224768752869811	5765.0598290598	1	0.355251980296849
ENSG00000051523	CYBA	TCGA-LGG	0.195158570498925	5765.1263736264	1	0.333807440944472
ENSG00000112984	KIF20A	TCGA-LGG	0.187814428974919	5765.1319261214	1	0.327992668016723
ENSG00000092978	GPATCH2	TCGA-LGG	0.200566441283657	5765.1902173913	1	0.337444785949674
ENSG00000157224	CLDN12	TCGA-LGG	0.182368491085621	5765.2931937173	1	0.323105671920103
ENSG00000171811	TTC40	TCGA-LGG	0.189889921275492	5765.4278350515	1	0.329739328855941
ENSG00000124467	PSG8	TCGA-LGG	0.171163915439418	5765.4572864322	1	0.312534794403033
ENSG00000168152	THAP9	TCGA-LGG	0.193775101928347	5765.4725848564	1	0.332982655739065
ENSG00000141574	SECTM1	TCGA-LGG	0.211088810634722	5765.6097560976	1	0.346401606016104
ENSG00000083093	PALB2	TCGA-LGG	0.191780906990428	5765.6106666667	1	0.331584943230937
ENSG00000018408	WWTR1	TCGA-LGG	0.200459652342713	5765.6475409836	1	0.337424103858395
ENSG00000163600	ICOS	TCGA-LGG	0.193703447919779	5765.6758104738	1	0.332926822372687
ENSG00000213937	CLDN9	TCGA-LGG	0.185161289554369	5765.7073791349	1	0.325695784557094
ENSG00000115593	SMYD1	TCGA-LGG	0.197328306111317	5765.76	1	0.335606581867822
ENSG00000196199	MPHOSPH8	TCGA-LGG	0.194312367784616	5765.7723577236	1	0.333437858833851
ENSG00000074211	PPP2R2C	TCGA-LGG	0.198328557531086	5765.7796143251	1	0.336416544956027
ENSG00000169548	ZNF280A	TCGA-LGG	0.183508871866878	5765.826405868	1	0.324124286724265
ENSG00000167703	SLC43A2	TCGA-LGG	0.186427873371956	5765.84375	1	0.327024190009812
ENSG00000184584	TMEM173	TCGA-LGG	0.175914235369641	5765.8680738786	1	0.316633786888274
ENSG00000204219	TCEA3	TCGA-LGG	0.204122773949098	5765.9198966408	1	0.340381352922911
ENSG00000270276	H4C15	TCGA-LGG	0.181705852822963	5765.9846153846	1	0.322429954428807
ENSG00000160072	ATAD3B	TCGA-LGG	0.199945922913509	5766.0373333333	1	0.337106282790445
ENSG00000120509	PDZD11	TCGA-LGG	0.197961637030315	5766.1346153846	1	0.336113855319641
ENSG00000137877	SPTBN5	TCGA-LGG	0.19159152704197	5766.1563275434	1	0.331469657111525
ENSG00000183695	MRGPRX2	TCGA-LGG	0.182499643628438	5766.193877551	1	0.323159673459447
ENSG00000113719	ERGIC1	TCGA-LGG	0.194655558902813	5766.2155844156	1	0.333615407662737
ENSG00000175793	SFN	TCGA-LGG	0.191461846522718	5766.246031746	1	0.331375854125764
ENSG00000143476	DTL	TCGA-LGG	0.20043379730569	5766.3020833333	1	0.337424103858395
ENSG00000159399	HK2	TCGA-LGG	0.192286722321681	5766.3273657289	1	0.331930385482442
ENSG00000249581	CLRN2	TCGA-LGG	0.204858259773007	5766.3305785124	1	0.340899436947306
ENSG00000162383	SLC1A7	TCGA-LGG	0.198461629137621	5766.4	1	0.336535567634317
ENSG00000185737	NRG3	TCGA-LGG	0.199173190300323	5766.450928382	1	0.336809057138419
ENSG00000016490	CLCA1	TCGA-LGG	0.17649564718356	5766.5759162304	1	0.317359975049982
ENSG00000129226	CD68	TCGA-LGG	0.200803161690346	5766.5994236311	1	0.337744335929336
ENSG00000141579	ZNF750	TCGA-LGG	0.2166246264311	5766.6184971098	1	0.350028361117071
ENSG00000134317	GRHL1	TCGA-LGG	0.203625323981676	5766.6392045455	1	0.340171544223342
ENSG00000134240	HMGCS2	TCGA-LGG	0.19295846386399	5766.6556122449	1	0.332365673429602
ENSG00000256660	CLEC12B	TCGA-LGG	0.199587923453971	5766.6639344262	1	0.337106282790445
ENSG00000138083	SIX3	TCGA-LGG	0.199989889372457	5766.7777777778	1	0.337106282790445
ENSG00000138399	FASTKD1	TCGA-LGG	0.204703569301434	5766.8248587571	1	0.340712671086593
ENSG00000241553	ARPC4	TCGA-LGG	0.208801608375034	5766.8405405405	1	0.344229900168426
ENSG00000184923	NUTM2A	TCGA-LGG	0.187941598403312	5766.9502617801	1	0.328037139335388
ENSG00000196812	ZSCAN16	TCGA-LGG	0.190096258794049	5767.0637755102	1	0.329860909455499
ENSG00000132640	BTBD3	TCGA-LGG	0.194444163051854	5767.1048387097	1	0.333493141374467
ENSG00000141200	KIF2B	TCGA-LGG	0.176702125289897	5767.1104815864	1	0.317482269215588
ENSG00000090776	EFNB1	TCGA-LGG	0.185277741227666	5767.1857506361	1	0.325788295409782
ENSG00000066629	EML1	TCGA-LGG	0.202880204239351	5767.2810810811	1	0.339530267350362
ENSG00000178966	RMI1	TCGA-LGG	0.198813477947599	5767.2911392405	1	0.336809057138419
ENSG00000188643	S100A16	TCGA-LGG	0.174608269035026	5767.3181818182	1	0.315577170581633
ENSG00000175518	UBQLNL	TCGA-LGG	0.199725105502979	5767.3316062176	1	0.337106282790445
ENSG00000186687	LYRM7	TCGA-LGG	0.200259137891167	5767.3359173127	1	0.337302882060366
ENSG00000183134	PTGDR2	TCGA-LGG	0.203932508678461	5767.40625	1	0.340253980149891
ENSG00000158062	UBXN11	TCGA-LGG	0.202436314336499	5767.4195402299	1	0.339119386817744
ENSG00000184939	ZFP90	TCGA-LGG	0.187331135667185	5767.4712041885	1	0.327630459568303
ENSG00000168214	RBPJ	TCGA-LGG	0.183912463486516	5767.5510204082	1	0.324424923428031
ENSG00000148346	LCN2	TCGA-LGG	0.216211161987397	5767.6085790885	1	0.349936537327999
ENSG00000130165	ELOF1	TCGA-LGG	0.202918331905986	5767.7678100264	1	0.339530267350362
ENSG00000138036	DYNC2LI1	TCGA-LGG	0.193600441324177	5767.7712765957	1	0.332922259265151
ENSG00000087302	C14orf166	TCGA-LGG	0.197871820750531	5767.8174386921	1	0.336032454030899
ENSG00000203780	FANK1	TCGA-LGG	0.215292661985562	5767.8962765957	1	0.349352666552246
ENSG00000151773	CCDC122	TCGA-LGG	0.203283816780513	5767.9203084833	1	0.339821926723807
ENSG00000123106	CCDC91	TCGA-LGG	0.182893163382868	5767.9720812183	1	0.323499589188344
ENSG00000259803	SLC22A31	TCGA-LGG	0.20707287698504	5767.9749303621	1	0.342949094583623
ENSG00000109775	UFSP2	TCGA-LGG	0.195526843802238	5768.0245231608	1	0.334100483660802
ENSG00000126777	KTN1	TCGA-LGG	0.189779870109747	5768.0427807487	1	0.329739328855941
ENSG00000178809	TRIM73	TCGA-LGG	0.184430352349632	5768.1917808219	1	0.324925937560059
ENSG00000184792	OSBP2	TCGA-LGG	0.209614852353178	5768.1940700809	1	0.345022908447185
ENSG00000172732	MUS81	TCGA-LGG	0.208997319684328	5768.2142857143	1	0.344413597741256
ENSG00000128218	VPREB3	TCGA-LGG	0.202774567476202	5768.27176781	1	0.339473433607284
ENSG00000175414	ARL10	TCGA-LGG	0.187439081700566	5768.2941176471	1	0.327747822343837
ENSG00000171115	GIMAP8	TCGA-LGG	0.214468998478251	5768.3571428571	1	0.348862615341637
ENSG00000131899	LLGL1	TCGA-LGG	0.183329877382903	5768.3641304348	1	0.323995600322504
ENSG00000197299	BLM	TCGA-LGG	0.200864987712184	5768.3947368421	1	0.337791602344987
ENSG00000183873	SCN5A	TCGA-LGG	0.210586669854887	5768.4022038567	1	0.346007968332135
ENSG00000136247	ZDHHC4	TCGA-LGG	0.172595707365534	5768.5598958333	1	0.313934848505986
ENSG00000136859	ANGPTL2	TCGA-LGG	0.199775628118529	5768.5695876289	1	0.337106282790445
ENSG00000109832	DDX25	TCGA-LGG	0.183906930105707	5768.5985037406	1	0.324424923428031
ENSG00000183114	FAM43B	TCGA-LGG	0.202321822276142	5768.6	1	0.339059611674031
ENSG00000140873	ADAMTS18	TCGA-LGG	0.203961591465551	5768.6025974026	1	0.340253980149891
ENSG00000109339	MAPK10	TCGA-LGG	0.199164674817208	5768.6606217617	1	0.336809057138419
ENSG00000225190	PLEKHM1	TCGA-LGG	0.201592209462275	5768.6713091922	1	0.33842397972571
ENSG00000176986	SEC24C	TCGA-LGG	0.19701771329694	5768.6806282723	1	0.33543500866696
ENSG00000114646	CSPG5	TCGA-LGG	0.176892869048083	5768.75	1	0.31767500236855
ENSG00000135413	LACRT	TCGA-LGG	0.192358989900451	5768.7532467532	1	0.331938693463308
ENSG00000084072	PPIE	TCGA-LGG	0.191244699816537	5768.7934782609	1	0.331155187404835
ENSG00000257093	KIAA1147	TCGA-LGG	0.205442429632576	5768.8083989501	1	0.341347162568082
ENSG00000116874	WARS2	TCGA-LGG	0.197926359534672	5768.8508997429	1	0.336089512328765
ENSG00000166562	SEC11C	TCGA-LGG	0.196122607009238	5768.8936708861	1	0.334797685864525
ENSG00000167964	RAB26	TCGA-LGG	0.209476271134497	5768.9108635097	1	0.344900918312339
ENSG00000153291	SLC25A27	TCGA-LGG	0.211640946743718	5769.04	1	0.346728876963506
ENSG00000177151	OR2T35	TCGA-LGG	0.192484582761574	5769.115819209	1	0.33204831828496
ENSG00000137440	FGFBP1	TCGA-LGG	0.205478459446222	5769.2446808511	1	0.341347162568082
ENSG00000172824	CES4A	TCGA-LGG	0.194981403068986	5769.3545706371	1	0.333665797980299
ENSG00000198015	MRPL42	TCGA-LGG	0.20759133668542	5769.621253406	1	0.343241058390953
ENSG00000066777	ARFGEF1	TCGA-LGG	0.20177052668428	5769.6382428941	1	0.338527108681226
ENSG00000157211	CDCP2	TCGA-LGG	0.187075507576341	5769.6464646465	1	0.327417553089951
ENSG00000144339	TMEFF2	TCGA-LGG	0.193835324147669	5769.6794520548	1	0.332982655739065
ENSG00000014257	ACPP	TCGA-LGG	0.205672501430892	5769.8918205805	1	0.34154616119667
ENSG00000119737	GPR75	TCGA-LGG	0.204970340738152	5769.9151193634	1	0.340983529997848
ENSG00000243978	RGAG1	TCGA-LGG	0.21532585783691	5770.0247252747	1	0.349371210906025
ENSG00000163515	RETNLB	TCGA-LGG	0.210469166576689	5770.0445682451	1	0.345934395194831
ENSG00000198846	TOX	TCGA-LGG	0.199667172665226	5770.1590296496	1	0.337106282790445
ENSG00000130021	HDHD1	TCGA-LGG	0.207376530376252	5770.2765957447	1	0.343027240290513
ENSG00000110013	SIAE	TCGA-LGG	0.196250661629919	5770.2818627451	1	0.334909422558235
ENSG00000132164	SLC6A11	TCGA-LGG	0.206390658737085	5770.3288770053	1	0.342172303763063
ENSG00000153774	CFDP1	TCGA-LGG	0.203942879552345	5770.3586956522	1	0.340253980149891
ENSG00000247315	AL034548.1	TCGA-LGG	0.211774568537309	5770.4421052632	1	0.346825796896908
ENSG00000143340	FAM163A	TCGA-LGG	0.207054931207157	5770.488372093	1	0.342949094583623
ENSG00000074935	TUBE1	TCGA-LGG	0.186595755526948	5770.5750636132	1	0.327073906486743
ENSG00000248920	USP17L19	TCGA-LGG	0.196280003592716	5770.59375	1	0.334923884505963
ENSG00000188000	OR7D2	TCGA-LGG	0.215165067723818	5770.6648351648	1	0.349308179932582
ENSG00000117614	SYF2	TCGA-LGG	0.210406938759973	5770.7139037433	1	0.34590099017695
ENSG00000128645	HOXD1	TCGA-LGG	0.206124081259147	5770.7158774373	1	0.341980501949759
ENSG00000050730	TNIP3	TCGA-LGG	0.184792274978343	5770.7248677249	1	0.325317101393266
ENSG00000146757	ZNF92	TCGA-LGG	0.19369524287401	5770.8054794521	1	0.332926822372687
ENSG00000115446	UNC50	TCGA-LGG	0.216534513849461	5770.8232044199	1	0.350018379439267
ENSG00000130638	ATXN10	TCGA-LGG	0.20490960627065	5771.0110192837	1	0.34094953147874
ENSG00000138433	CIR1	TCGA-LGG	0.190248120988546	5771.0585106383	1	0.330034840236291
ENSG00000117691	NENF	TCGA-LGG	0.188441879638137	5771.0769230769	1	0.328570577750364
ENSG00000151247	EIF4E	TCGA-LGG	0.190120771439317	5771.0881612091	1	0.329860909455499
ENSG00000165591	FAAH2	TCGA-LGG	0.18418026190511	5771.0927835052	1	0.324631364328685
ENSG00000121898	CPXM2	TCGA-LGG	0.218227991350663	5771.1058495822	1	0.351314797822844
ENSG00000151116	UEVLD	TCGA-LGG	0.221997769600288	5771.2457142857	1	0.353829612918036
ENSG00000151615	POU4F2	TCGA-LGG	0.194568939059454	5771.2749326146	1	0.333600199968405
ENSG00000188694	KRTAP24-1	TCGA-LGG	0.17542010650154	5771.3129584352	1	0.316353087288315
ENSG00000125912	NCLN	TCGA-LGG	0.214733059724709	5771.3446327684	1	0.349044521833257
ENSG00000168487	BMP1	TCGA-LGG	0.216462453971591	5771.361878453	1	0.350012329865408
ENSG00000116754	SRSF11	TCGA-LGG	0.203056039094194	5771.3989769821	1	0.339604688393077
ENSG00000155926	SLA	TCGA-LGG	0.202905662590379	5771.4781491003	1	0.339530267350362
ENSG00000161996	WDR90	TCGA-LGG	0.208800626845023	5771.5245901639	1	0.344229900168426
ENSG00000137976	DNASE2B	TCGA-LGG	0.196514063337074	5771.5683060109	1	0.335109510896732
ENSG00000147144	CCDC120	TCGA-LGG	0.207900663928118	5771.8508287293	1	0.343509075328778
ENSG00000158552	ZFAND2B	TCGA-LGG	0.202593036386754	5771.8847184987	1	0.339346507410499
ENSG00000156886	ITGAD	TCGA-LGG	0.214535270256809	5771.8870523416	1	0.348935051441202
ENSG00000140274	DUOXA2	TCGA-LGG	0.199951166697347	5771.9005376344	1	0.337106282790445
ENSG00000221838	AP4M1	TCGA-LGG	0.206284568172008	5771.9436997319	1	0.342137782283842
ENSG00000040487	PQLC2	TCGA-LGG	0.193229848497163	5771.956185567	1	0.332547616167646
ENSG00000165269	AQP7	TCGA-LGG	0.216310348411642	5771.963060686	1	0.349972065907804
ENSG00000071127	WDR1	TCGA-LGG	0.207271261260863	5772.0055555556	1	0.343027240290513
ENSG00000171016	PYGO1	TCGA-LGG	0.190966520503264	5772.1358695652	1	0.330709177177102
ENSG00000165501	LRR1	TCGA-LGG	0.196226753844023	5772.1443037975	1	0.334909422558235
ENSG00000171124	FUT3	TCGA-LGG	0.199126274431219	5772.2155388471	1	0.336809057138419
ENSG00000274276	CBSL	TCGA-LGG	0.195774350798628	5772.2172839506	1	0.334416595393569
ENSG00000112715	VEGFA	TCGA-LGG	0.215664588580346	5772.225	1	0.349708693343559
ENSG00000077312	SNRPA	TCGA-LGG	0.196970474779337	5772.2415584416	1	0.33543500866696
ENSG00000062194	GPBP1	TCGA-LGG	0.218787547792053	5772.2487179487	1	0.351646197739108
ENSG00000158042	MRPL17	TCGA-LGG	0.203715594253707	5772.2830188679	1	0.340171544223342
ENSG00000132912	DCTN4	TCGA-LGG	0.207678440716304	5772.3461538462	1	0.343278988001718
ENSG00000189139	FSCB	TCGA-LGG	0.196089678904143	5772.6192893401	1	0.33477708184358
ENSG00000174226	SNX31	TCGA-LGG	0.203959006136017	5772.6403269755	1	0.340253980149891
ENSG00000103375	AQP8	TCGA-LGG	0.203947947373567	5772.6559405941	1	0.340253980149891
ENSG00000171489	SPACA5	TCGA-LGG	0.200953056876634	5772.700265252	1	0.337798131846457
ENSG00000130762	ARHGEF16	TCGA-LGG	0.218582291780695	5772.7142857143	1	0.351646197739108
ENSG00000144867	SRPRB	TCGA-LGG	0.2015360428705	5772.7229916898	1	0.33842397972571
ENSG00000066405	CLDN18	TCGA-LGG	0.207371075893796	5772.8271276596	1	0.343027240290513
ENSG00000141644	MBD1	TCGA-LGG	0.198144153135771	5772.8701298701	1	0.33632001877087
ENSG00000213190	MLLT11	TCGA-LGG	0.200186734818614	5772.8981723238	1	0.337287118815741
ENSG00000101439	CST3	TCGA-LGG	0.207145300022995	5772.9862637363	1	0.342962870370237
ENSG00000157766	ACAN	TCGA-LGG	0.198145925077716	5773.0111731844	1	0.33632001877087
ENSG00000083097	DOPEY1	TCGA-LGG	0.238128429238672	5773.139941691	1	0.364412785019135
ENSG00000107611	CUBN	TCGA-LGG	0.215613556432691	5773.1436314363	1	0.349696602742997
ENSG00000185973	TMLHE	TCGA-LGG	0.197039330947794	5773.165394402	1	0.33543500866696
ENSG00000070047	PHRF1	TCGA-LGG	0.199522966580365	5773.1679586563	1	0.337106282790445
ENSG00000057019	DCBLD2	TCGA-LGG	0.194949577446741	5773.1813186813	1	0.333646909577756
ENSG00000165837	FAM194B	TCGA-LGG	0.198131717773057	5773.2118863049	1	0.33632001877087
ENSG00000083444	PLOD1	TCGA-LGG	0.19541864385006	5773.325	1	0.333951153512932
ENSG00000128829	EIF2AK4	TCGA-LGG	0.205581816580003	5773.4986522911	1	0.341430893637112
ENSG00000185069	KRT76	TCGA-LGG	0.192868080494336	5773.6487179487	1	0.332316982494266
ENSG00000100473	COCH	TCGA-LGG	0.192612389815717	5773.6658031088	1	0.332133796325579
ENSG00000141429	GALNT1	TCGA-LGG	0.193014532094884	5773.7055702918	1	0.332382912219111
ENSG00000144713	RPL32	TCGA-LGG	0.225923232347175	5773.75	1	0.355747275116776
ENSG00000102230	PCYT1B	TCGA-LGG	0.21595834312371	5773.8100263852	1	0.349904371056605
ENSG00000166887	VPS39	TCGA-LGG	0.194910384900528	5773.845177665	1	0.333615407662737
ENSG00000106351	AGFG2	TCGA-LGG	0.202676619062837	5773.910326087	1	0.339419791701175
ENSG00000089820	ARHGAP4	TCGA-LGG	0.206125817810715	5773.918767507	1	0.341980501949759
ENSG00000183638	RP1L1	TCGA-LGG	0.199627859908131	5773.940874036	1	0.337106282790445
ENSG00000137936	BCAR3	TCGA-LGG	0.203533090182648	5773.9792207792	1	0.340104747259917
ENSG00000126001	CEP250	TCGA-LGG	0.183962070287757	5774.0079575597	1	0.324424923428031
ENSG00000187905	AC002472.13	TCGA-LGG	0.225581255405814	5774.1810584958	1	0.355446608017212
ENSG00000109790	KLHL5	TCGA-LGG	0.199856132361685	5774.1951219512	1	0.337106282790445
ENSG00000110031	LPXN	TCGA-LGG	0.199985140459796	5774.2345013477	1	0.337106282790445
ENSG00000185518	SV2B	TCGA-LGG	0.204594941612451	5774.3447368421	1	0.340673183201561
ENSG00000124469	CEACAM8	TCGA-LGG	0.203853035860296	5774.3692722372	1	0.340249711476472
ENSG00000139517	LNX2	TCGA-LGG	0.210740206431854	5774.4488188976	1	0.346124450495895
ENSG00000227057	WDR46	TCGA-LGG	0.202695775814525	5774.4742268041	1	0.339419791701175
ENSG00000055044	NOP58	TCGA-LGG	0.205469003684054	5774.5148247978	1	0.341347162568082
ENSG00000068781	STON1-GTF2A1L	TCGA-LGG	0.221303758957698	5774.5201072386	1	0.35331008964287
ENSG00000105726	ATP13A1	TCGA-LGG	0.203564700614507	5774.5291139241	1	0.340122157491447
ENSG00000183734	ASCL2	TCGA-LGG	0.199556767102988	5774.558974359	1	0.337106282790445
ENSG00000115425	PECR	TCGA-LGG	0.217851361469875	5774.568	1	0.351037909496856
ENSG00000101290	CDS2	TCGA-LGG	0.220378932205071	5774.7186629526	1	0.352650235482691
ENSG00000164877	MICALL2	TCGA-LGG	0.214810454383173	5774.7751937984	1	0.349099614504853
ENSG00000140279	DUOX2	TCGA-LGG	0.193613480871085	5774.8005390836	1	0.332922259265151
ENSG00000134294	SLC38A2	TCGA-LGG	0.199707420595573	5774.8207792208	1	0.337106282790445
ENSG00000197849	OR8G1	TCGA-LGG	0.197724755993215	5774.8723958333	1	0.335974925157811
ENSG00000139874	SSTR1	TCGA-LGG	0.20349052094284	5774.8868421053	1	0.34010443206629
ENSG00000004487	KDM1A	TCGA-LGG	0.208080827500416	5774.9462365591	1	0.343673391287703
ENSG00000140525	FANCI	TCGA-LGG	0.198628366686765	5774.9869791667	1	0.336747151718873
ENSG00000134216	CHIA	TCGA-LGG	0.209504258905315	5774.9915254237	1	0.34491161713307
ENSG00000082146	STRADB	TCGA-LGG	0.216638863436282	5775.1131105398	1	0.350028361117071
ENSG00000105963	ADAP1	TCGA-LGG	0.217600083013099	5775.1935483871	1	0.350894700294821
ENSG00000204592	HLA-E	TCGA-LGG	0.201013662003441	5775.2262773723	1	0.337864621966199
ENSG00000105894	PTN	TCGA-LGG	0.201727821718098	5775.324120603	1	0.338527108681226
ENSG00000165572	KBTBD6	TCGA-LGG	0.207489304599732	5775.337628866	1	0.343143053974827
ENSG00000188130	MAPK12	TCGA-LGG	0.197271037254193	5775.347826087	1	0.335557775586987
ENSG00000180834	MAP6D1	TCGA-LGG	0.223830489988858	5775.384180791	1	0.354573885471471
ENSG00000123268	ATF1	TCGA-LGG	0.213556011538325	5775.3860103627	1	0.348259453695993
ENSG00000256525	POLG2	TCGA-LGG	0.222050611533853	5775.4128686327	1	0.353878692793003
ENSG00000152795	HNRNPDL	TCGA-LGG	0.199169743990658	5775.42	1	0.336809057138419
ENSG00000173531	MST1	TCGA-LGG	0.212959526752085	5775.4613259669	1	0.347888081869818
ENSG00000163531	NFASC	TCGA-LGG	0.192720376646736	5775.5447570332	1	0.332133796325579
ENSG00000136158	SPRY2	TCGA-LGG	0.211369884786794	5775.7125	1	0.346457015413436
ENSG00000140807	NKD1	TCGA-LGG	0.21319190871097	5775.7374005305	1	0.347967239950262
ENSG00000163803	PLB1	TCGA-LGG	0.19872339083863	5775.837628866	1	0.336809057138419
ENSG00000144057	ST6GAL2	TCGA-LGG	0.204266409254763	5775.8753117207	1	0.340514734995737
ENSG00000175294	CATSPER1	TCGA-LGG	0.1991369524202	5775.8879781421	1	0.336809057138419
ENSG00000095383	TBC1D2	TCGA-LGG	0.220263872872083	5775.9691011236	1	0.352501262299026
ENSG00000255713	OR4D2	TCGA-LGG	0.214671719537552	5776	1	0.349015508364841
ENSG00000142599	RERE	TCGA-LGG	0.235795103061257	5776.0163043478	1	0.362930253234444
ENSG00000204366	ZBTB12	TCGA-LGG	0.204419690310205	5776.0501319261	1	0.340593379993645
ENSG00000145723	GIN1	TCGA-LGG	0.219972052475757	5776.0771276596	1	0.352323589347573
ENSG00000133020	MYH8	TCGA-LGG	0.213938266304399	5776.0994623656	1	0.348464467634243
ENSG00000140682	TGFB1I1	TCGA-LGG	0.227321758743802	5776.2351274788	1	0.35685780788713
ENSG00000160888	IER2	TCGA-LGG	0.216553427279247	5776.3072625698	1	0.350018379439267
ENSG00000134461	ANKRD16	TCGA-LGG	0.206076171073303	5776.3307692308	1	0.341980501949759
ENSG00000214300	SPDYE3	TCGA-LGG	0.190393350355553	5776.3808411215	1	0.330179716175757
ENSG00000178999	AURKB	TCGA-LGG	0.186639989489447	5776.4292929293	1	0.327098911476919
ENSG00000146399	TAAR1	TCGA-LGG	0.223515488078204	5776.4846796657	1	0.354418453236038
ENSG00000000005	TNMD	TCGA-LGG	0.214255754660965	5776.5118110236	1	0.348673888956121
ENSG00000163029	SMC6	TCGA-LGG	0.227243343877698	5776.5147453083	1	0.356818704176439
ENSG00000256797	KLRF2	TCGA-LGG	0.203852542529011	5776.5178571429	1	0.340249711476472
ENSG00000104147	OIP5	TCGA-LGG	0.193137237948243	5776.6010498688	1	0.332468510927502
ENSG00000108039	XPNPEP1	TCGA-LGG	0.213715597935857	5776.6825842697	1	0.348259453695993
ENSG00000164695	CHMP4C	TCGA-LGG	0.204299346730774	5776.6868131868	1	0.340534273032395
ENSG00000162599	NFIA	TCGA-LGG	0.215372953520517	5776.7277628032	1	0.349412302032173
ENSG00000134532	SOX5	TCGA-LGG	0.211392744669395	5776.7409326425	1	0.346457015413436
ENSG00000103591	AAGAB	TCGA-LGG	0.208426856040328	5776.782278481	1	0.343913954913875
ENSG00000074317	SNCB	TCGA-LGG	0.201536704133165	5776.8315789474	1	0.33842397972571
ENSG00000181444	ZNF467	TCGA-LGG	0.209783527117223	5776.8508287293	1	0.345194341832215
ENSG00000100038	TOP3B	TCGA-LGG	0.221063310144796	5776.9508196721	1	0.353181975694204
ENSG00000183318	SPDYE4	TCGA-LGG	0.210597224834782	5776.9522546419	1	0.346007968332135
ENSG00000184302	SIX6	TCGA-LGG	0.212020926268874	5777	1	0.346959405464007
ENSG00000128524	ATP6V1F	TCGA-LGG	0.204694392506039	5777.0026315789	1	0.340712671086593
ENSG00000109684	CLNK	TCGA-LGG	0.216764293921397	5777.0107238606	1	0.35011239986298
ENSG00000136888	ATP6V1G1	TCGA-LGG	0.190502234274877	5777.0287958115	1	0.330332850055291
ENSG00000164929	BAALC	TCGA-LGG	0.216184944040716	5777.082010582	1	0.349936537327999
ENSG00000122692	SMU1	TCGA-LGG	0.198988625106396	5777.0888324873	1	0.336809057138419
ENSG00000147041	SYTL5	TCGA-LGG	0.201596675351371	5777.1020942408	1	0.33842397972571
ENSG00000189299	FOXR2	TCGA-LGG	0.21891026620258	5777.1184573003	1	0.351646197739108
ENSG00000131055	COX4I2	TCGA-LGG	0.217287001995569	5777.217032967	1	0.35066899528719
ENSG00000124784	RIOK1	TCGA-LGG	0.209429215497806	5777.2311827957	1	0.344858818994541
ENSG00000138380	CARF	TCGA-LGG	0.211247894307384	5777.3665768194	1	0.346401606016104
ENSG00000164068	RNF123	TCGA-LGG	0.19828845379852	5777.3756345178	1	0.336416544956027
ENSG00000172354	GNB2	TCGA-LGG	0.22517472992045	5777.3977272727	1	0.355329222179173
ENSG00000140986	RPL3L	TCGA-LGG	0.214939181542343	5777.4740932642	1	0.349202739523697
ENSG00000167755	KLK6	TCGA-LGG	0.224966043150075	5777.4746666667	1	0.355251980296849
ENSG00000157077	ZFYVE9	TCGA-LGG	0.20437905221163	5777.4912718204	1	0.340593379993645
ENSG00000189369	GSPT2	TCGA-LGG	0.200574657816816	5777.5572139303	1	0.337444785949674
ENSG00000165119	HNRNPK	TCGA-LGG	0.211790631488261	5777.6816976127	1	0.346825796896908
ENSG00000198265	HELZ	TCGA-LGG	0.219950559022402	5777.9206349206	1	0.352323589347573
ENSG00000134760	DSG1	TCGA-LGG	0.213404074467687	5778.0053333333	1	0.348082865366502
ENSG00000184481	FOXO4	TCGA-LGG	0.224545896187367	5778.0366197183	1	0.355158350157489
ENSG00000135373	EHF	TCGA-LGG	0.221988622510641	5778.1229050279	1	0.353829612918036
ENSG00000137098	SPAG8	TCGA-LGG	0.218693780862291	5778.1727748691	1	0.351646197739108
ENSG00000108262	GIT1	TCGA-LGG	0.213192915313284	5778.1730205279	1	0.347967239950262
ENSG00000144579	CTDSP1	TCGA-LGG	0.216462361502746	5778.1842105263	1	0.350012329865408
ENSG00000259112	NDUFC2-KCTD14	TCGA-LGG	0.205836692008776	5778.2702702703	1	0.341712754110555
ENSG00000105204	DYRK1B	TCGA-LGG	0.212597650178763	5778.290237467	1	0.347544539149434
ENSG00000169230	PRELID1	TCGA-LGG	0.21848705456588	5778.3663911846	1	0.351585845777258
ENSG00000237441	RGL2	TCGA-LGG	0.202935442659939	5778.3787128713	1	0.339530267350362
ENSG00000100784	RPS6KA5	TCGA-LGG	0.222176855744976	5778.4801061008	1	0.353939308655769
ENSG00000134780	DAGLA	TCGA-LGG	0.215107576173704	5778.5820512821	1	0.34929953435734
ENSG00000132773	TOE1	TCGA-LGG	0.218984045105373	5778.6103896104	1	0.351646197739108
ENSG00000107317	PTGDS	TCGA-LGG	0.220198856775297	5778.6986666667	1	0.352464748789914
ENSG00000174939	ASPHD1	TCGA-LGG	0.208728465914623	5778.7460732984	1	0.344229900168426
ENSG00000153560	UBP1	TCGA-LGG	0.205740545692996	5778.7983870968	1	0.341590979588828
ENSG00000112208	BAG2	TCGA-LGG	0.202358381322464	5778.8727735369	1	0.339059611674031
ENSG00000118160	SLC8A2	TCGA-LGG	0.224992920854671	5778.8817204301	1	0.355251980296849
ENSG00000126217	MCF2L	TCGA-LGG	0.214266078926743	5778.9461538462	1	0.348673888956121
ENSG00000116661	FBXO2	TCGA-LGG	0.21740676616003	5779.0113960114	1	0.350726476958956
ENSG00000139266	MARCH9	TCGA-LGG	0.213367959405453	5779.0899742931	1	0.348059330059713
ENSG00000115226	FNDC4	TCGA-LGG	0.21992889449558	5779.1605263158	1	0.352323589347573
ENSG00000140307	GTF2A2	TCGA-LGG	0.20787509219114	5779.1662125341	1	0.343509075328778
ENSG00000084093	REST	TCGA-LGG	0.213998334497876	5779.2440318302	1	0.348464467634243
ENSG00000110756	HPS5	TCGA-LGG	0.196967901186627	5779.2734177215	1	0.33543500866696
ENSG00000122884	P4HA1	TCGA-LGG	0.218142234034758	5779.3896103896	1	0.351293319164888
ENSG00000120696	KBTBD7	TCGA-LGG	0.212472441375735	5779.3908355795	1	0.347456726876904
ENSG00000187730	GABRD	TCGA-LGG	0.221662733795105	5779.4763231198	1	0.353541377065629
ENSG00000213593	TMX2	TCGA-LGG	0.203530195980776	5779.5102564103	1	0.340104747259917
ENSG00000107872	FBXL15	TCGA-LGG	0.207624160117517	5779.5246305419	1	0.343259968055845
ENSG00000115457	IGFBP2	TCGA-LGG	0.224355705417099	5779.5586592179	1	0.355049208434672
ENSG00000127884	ECHS1	TCGA-LGG	0.225231597663898	5779.6830601093	1	0.355329222179173
ENSG00000115053	NCL	TCGA-LGG	0.207003388381327	5779.7002583979	1	0.342904776914056
ENSG00000164393	GPR111	TCGA-LGG	0.235171616297611	5779.7380952381	1	0.362306051216803
ENSG00000079785	DDX1	TCGA-LGG	0.211462006946799	5779.8037135279	1	0.346535145139486
ENSG00000155066	PROM2	TCGA-LGG	0.217297762413588	5779.8147138965	1	0.35066899528719
ENSG00000146221	TCTE1	TCGA-LGG	0.215018050519016	5779.8153034301	1	0.349260167071167
ENSG00000150625	GPM6A	TCGA-LGG	0.211313082649525	5779.8467532468	1	0.346432581871795
ENSG00000172113	NME6	TCGA-LGG	0.225971604704443	5779.856741573	1	0.355747275116776
ENSG00000075891	PAX2	TCGA-LGG	0.212242015004165	5779.8654353562	1	0.347181649466501
ENSG00000181518	OR8D4	TCGA-LGG	0.202013388483764	5779.8894601542	1	0.338764484919486
ENSG00000136237	RAPGEF5	TCGA-LGG	0.199177211175511	5779.9633507853	1	0.336809057138419
ENSG00000203722	RAET1G	TCGA-LGG	0.204553781974067	5779.9640102828	1	0.340673183201561
ENSG00000107581	EIF3A	TCGA-LGG	0.213090410012	5779.9895561358	1	0.347967239950262
ENSG00000122515	ZMIZ2	TCGA-LGG	0.2072635703484	5780.0597402597	1	0.343027240290513
ENSG00000129460	NGDN	TCGA-LGG	0.200423035053468	5780.2773536896	1	0.337424103858395
ENSG00000106341	PPP1R17	TCGA-LGG	0.223365514416276	5780.3149171271	1	0.354342536467627
ENSG00000127666	TICAM1	TCGA-LGG	0.19902494282836	5780.3299232737	1	0.336809057138419
ENSG00000132286	TIMM10B	TCGA-LGG	0.217450415714553	5780.3835978836	1	0.350726476958956
ENSG00000166823	MESP1	TCGA-LGG	0.217586812744285	5780.4175257732	1	0.350894700294821
ENSG00000025772	TOMM34	TCGA-LGG	0.220018714886944	5780.4590163934	1	0.352323589347573
ENSG00000165633	VSTM4	TCGA-LGG	0.212245878166063	5780.4837905237	1	0.347181649466501
ENSG00000164430	MB21D1	TCGA-LGG	0.221502690546903	5780.4873096447	1	0.353463074347213
ENSG00000256683	ZNF350	TCGA-LGG	0.227266288884294	5780.4887640449	1	0.356818704176439
ENSG00000196850	PPTC7	TCGA-LGG	0.221003146687912	5780.5071225071	1	0.353121005907515
ENSG00000099860	GADD45B	TCGA-LGG	0.226854395518179	5780.5773480663	1	0.356503064575795
ENSG00000166482	MFAP4	TCGA-LGG	0.214199328938961	5780.6572890026	1	0.348635962830375
ENSG00000197893	NRAP	TCGA-LGG	0.228278548170397	5780.6878306878	1	0.357496893301361
ENSG00000119318	RAD23B	TCGA-LGG	0.228093922947157	5780.6941489362	1	0.357440681829903
ENSG00000196335	STK31	TCGA-LGG	0.221356546663609	5780.7473958333	1	0.353333920830524
ENSG00000197953	AADACL2	TCGA-LGG	0.235583551192043	5780.8666666667	1	0.362766573599951
ENSG00000161217	PCYT1A	TCGA-LGG	0.214900152471011	5780.9605263158	1	0.349174675760247
ENSG00000125245	GPR18	TCGA-LGG	0.200369578365667	5781.0075376884	1	0.337424103858395
ENSG00000083937	CHMP2B	TCGA-LGG	0.222632437511948	5781.0078947368	1	0.354172923190284
ENSG00000109132	PHOX2B	TCGA-LGG	0.228148553250089	5781.0438356164	1	0.357441505022837
ENSG00000137094	DNAJB5	TCGA-LGG	0.212023541980747	5781.0492227979	1	0.346959405464007
ENSG00000119013	NDUFB3	TCGA-LGG	0.225936528853291	5781.1154855643	1	0.355747275116776
ENSG00000164951	PDP1	TCGA-LGG	0.232028560135923	5781.1428571429	1	0.360195221025396
ENSG00000167085	PHB	TCGA-LGG	0.228656519963874	5781.2200557103	1	0.357724151123379
ENSG00000164647	STEAP1	TCGA-LGG	0.215451405562328	5781.2928759894	1	0.349504250988009
ENSG00000146352	CLVS2	TCGA-LGG	0.203734437189949	5781.3740648379	1	0.340171544223342
ENSG00000167895	TMC8	TCGA-LGG	0.202006856702363	5781.4363636364	1	0.338764484919486
ENSG00000172530	BANP	TCGA-LGG	0.215907179692352	5781.4386920981	1	0.349904371056605
ENSG00000100298	APOBEC3H	TCGA-LGG	0.215069411273392	5781.5313351499	1	0.349272898000399
ENSG00000008197	TFAP2D	TCGA-LGG	0.222573866716818	5781.5365853659	1	0.354149951502421
ENSG00000178726	THBD	TCGA-LGG	0.229257255347882	5781.5461741425	1	0.358234621913723
ENSG00000198824	CHAMP1	TCGA-LGG	0.207849610715735	5781.5484693878	1	0.343509075328778
ENSG00000213809	KLRK1	TCGA-LGG	0.232564113252905	5781.6089238845	1	0.360712603180241
ENSG00000198822	GRM3	TCGA-LGG	0.211376596605723	5781.6666666667	1	0.346457015413436
ENSG00000153814	JAZF1	TCGA-LGG	0.217668300431155	5781.68956743	1	0.350894700294821
ENSG00000144681	STAC	TCGA-LGG	0.225873980833264	5781.7300275482	1	0.355747275116776
ENSG00000163714	U2SURP	TCGA-LGG	0.220631794575838	5781.7643835616	1	0.352773491028312
ENSG00000180929	GPR62	TCGA-LGG	0.22003005893438	5781.8947368421	1	0.352323589347573
ENSG00000112146	FBXO9	TCGA-LGG	0.211871752807756	5781.9619565217	1	0.346923243477299
ENSG00000220008	LINGO3	TCGA-LGG	0.219355385053921	5781.9641873278	1	0.351970194899591
ENSG00000133083	DCLK1	TCGA-LGG	0.24282516963262	5781.9852071006	1	0.367639276728946
ENSG00000107815	C10orf2	TCGA-LGG	0.225318190859943	5782.0547945205	1	0.355329222179173
ENSG00000134590	FAM127A	TCGA-LGG	0.233314419045402	5782.1155913978	1	0.361178122541304
ENSG00000131171	SH3BGRL	TCGA-LGG	0.217253656154393	5782.1856763926	1	0.35066899528719
ENSG00000166189	HPS6	TCGA-LGG	0.223998112116534	5782.1902313625	1	0.354693143199524
ENSG00000243566	UPK3B	TCGA-LGG	0.20497252943422	5782.2379679144	1	0.340983529997848
ENSG00000059377	TBXAS1	TCGA-LGG	0.217131270247793	5782.2519893899	1	0.350564016444732
ENSG00000196411	EPHB4	TCGA-LGG	0.184508531516273	5782.2909535452	1	0.324982295875899
ENSG00000088247	KHSRP	TCGA-LGG	0.243058969369303	5782.2946175637	1	0.367808821815589
ENSG00000144451	SPAG16	TCGA-LGG	0.215178191588376	5782.3535353535	1	0.349308179932582
ENSG00000131373	HACL1	TCGA-LGG	0.212798945522216	5782.4659685864	1	0.347731936024391
ENSG00000168412	MTNR1A	TCGA-LGG	0.208342434294263	5782.471849866	1	0.343845354285133
ENSG00000170425	ADORA2B	TCGA-LGG	0.230523677866056	5782.4974093264	1	0.359254587243532
ENSG00000156639	ZFAND3	TCGA-LGG	0.221319603817409	5782.5581395349	1	0.35331008964287
ENSG00000139908	TSSK4	TCGA-LGG	0.247887599095042	5782.6	1	0.371886191336243
ENSG00000157060	SHCBP1L	TCGA-LGG	0.232907233248897	5782.6194225722	1	0.360930877053664
ENSG00000065413	ANKRD44	TCGA-LGG	0.200161290888768	5782.6596858639	1	0.337287118815741
ENSG00000196116	TDRD7	TCGA-LGG	0.21067399072528	5782.7715053763	1	0.346090203497445
ENSG00000162695	SLC30A7	TCGA-LGG	0.215939524821808	5782.8333333333	1	0.349904371056605
ENSG00000163618	CADPS	TCGA-LGG	0.211270389412466	5782.853164557	1	0.346401606016104
ENSG00000088899	LZTS3	TCGA-LGG	0.218906293198816	5783.0151898734	1	0.351646197739108
ENSG00000102890	ELMO3	TCGA-LGG	0.234968735379909	5783.0894736842	1	0.36220209401148
ENSG00000104131	EIF3J	TCGA-LGG	0.213154783636885	5783.131443299	1	0.347967239950262
ENSG00000115008	IL1A	TCGA-LGG	0.214412458207053	5783.1924119241	1	0.348841353697233
ENSG00000136270	TBRG4	TCGA-LGG	0.221803117066192	5783.2722222222	1	0.353624717285426
ENSG00000126653	NSRP1	TCGA-LGG	0.219666453235972	5783.2945945946	1	0.352177262455034
ENSG00000132199	ENOSF1	TCGA-LGG	0.238263724344941	5783.3150289017	1	0.364545933297928
ENSG00000131471	AOC3	TCGA-LGG	0.238729255939332	5783.3450134771	1	0.364858874724679
ENSG00000100373	UPK3A	TCGA-LGG	0.226001150662586	5783.4188034188	1	0.355747275116776
ENSG00000114737	CISH	TCGA-LGG	0.22532083487076	5783.4325842697	1	0.355329222179173
ENSG00000068912	ERLEC1	TCGA-LGG	0.23081812203918	5783.4798927614	1	0.359336948858304
ENSG00000198087	CD2AP	TCGA-LGG	0.216102835305522	5783.6151898734	1	0.349936537327999
ENSG00000138160	KIF11	TCGA-LGG	0.224446511582813	5783.6569343066	1	0.355116508828828
ENSG00000126709	IFI6	TCGA-LGG	0.226543734496982	5783.6666666667	1	0.356263662421768
ENSG00000167711	SERPINF2	TCGA-LGG	0.214120265568508	5783.7055837563	1	0.348577975694751
ENSG00000105227	PRX	TCGA-LGG	0.223196611503641	5783.7513661202	1	0.354342536467627
ENSG00000111802	TDP2	TCGA-LGG	0.22737134557924	5783.7520661157	1	0.356900742938562
ENSG00000048462	TNFRSF17	TCGA-LGG	0.227938595824248	5783.7940379404	1	0.357270229318065
ENSG00000129151	BBOX1	TCGA-LGG	0.221252106165962	5783.945799458	1	0.353307760816207
ENSG00000008516	MMP25	TCGA-LGG	0.235829967125384	5783.9525065963	1	0.362937095825334
ENSG00000168246	UBTD2	TCGA-LGG	0.224852756056731	5783.9565217391	1	0.355251980296849
ENSG00000187398	LUZP2	TCGA-LGG	0.216178450861553	5784	1	0.349936537327999
ENSG00000184110	EIF3C	TCGA-LGG	0.233118780282478	5784.0509383378	1	0.361143061764474
ENSG00000082701	GSK3B	TCGA-LGG	0.218746438304703	5784.1187845304	1	0.351646197739108
ENSG00000155974	GRIP1	TCGA-LGG	0.222893655880025	5784.1971428571	1	0.354307534601802
ENSG00000164104	HMGB2	TCGA-LGG	0.232860563940543	5784.2608695652	1	0.360893400081664
ENSG00000138813	C4orf17	TCGA-LGG	0.236402022291041	5784.3223140496	1	0.363340544122824
ENSG00000203814	HIST2H2BF	TCGA-LGG	0.211666637787441	5784.426183844	1	0.346728876963506
ENSG00000236032	OR5H14	TCGA-LGG	0.220675395927745	5784.4934383202	1	0.3527765373474
ENSG00000178467	P4HTM	TCGA-LGG	0.216274356747076	5784.5756756757	1	0.349954977900047
ENSG00000137714	FDX1	TCGA-LGG	0.215846505684987	5784.5918367347	1	0.349862292086855
ENSG00000176920	FUT2	TCGA-LGG	0.22328059463799	5784.6700767263	1	0.354342536467627
ENSG00000250565	ATP6V1E2	TCGA-LGG	0.214712469705348	5784.7459016393	1	0.349044521833257
ENSG00000132356	PRKAA1	TCGA-LGG	0.224828096003952	5784.8418230563	1	0.355251980296849
ENSG00000077097	TOP2B	TCGA-LGG	0.237443046881097	5784.8455284553	1	0.363998089957863
ENSG00000170906	NDUFA3	TCGA-LGG	0.240663056206749	5784.8781163435	1	0.366155790770404
ENSG00000153822	KCNJ16	TCGA-LGG	0.230445002351734	5784.9	1	0.359235614351135
ENSG00000147081	AKAP4	TCGA-LGG	0.223411629998354	5784.9074550129	1	0.354342536467627
ENSG00000166391	MOGAT2	TCGA-LGG	0.23066267493552	5784.9212598425	1	0.359336948858304
ENSG00000103449	SALL1	TCGA-LGG	0.225041347596393	5784.9287469287	1	0.355293490942565
ENSG00000135913	USP37	TCGA-LGG	0.230697341516383	5784.9837398374	1	0.359336948858304
ENSG00000112167	SAYSD1	TCGA-LGG	0.238460281281289	5784.9864130435	1	0.36460839995899
ENSG00000160360	GPSM1	TCGA-LGG	0.219141823439388	5784.9898989899	1	0.351828175072739
ENSG00000138079	SLC3A1	TCGA-LGG	0.228381282670055	5785.0026455026	1	0.357507030806046
ENSG00000007545	CRAMP1L	TCGA-LGG	0.237368427068971	5785.0266666667	1	0.363978528179706
ENSG00000165799	RNASE7	TCGA-LGG	0.213717722579609	5785.043956044	1	0.348259453695993
ENSG00000213927	CCL27	TCGA-LGG	0.230968415513066	5785.106442577	1	0.359336948858304
ENSG00000146540	C7orf50	TCGA-LGG	0.222435468041013	5785.1212121212	1	0.354105263048825
ENSG00000105270	CLIP3	TCGA-LGG	0.240543105587902	5785.1675824176	1	0.366029168954967
ENSG00000004838	ZMYND10	TCGA-LGG	0.205275169853966	5785.3023809524	1	0.341310108376272
ENSG00000145782	ATG12	TCGA-LGG	0.231186779585234	5785.3048128342	1	0.359390910974295
ENSG00000139055	ERP27	TCGA-LGG	0.218257377842888	5785.3359580052	1	0.351321925020394
ENSG00000104972	LILRB1	TCGA-LGG	0.231046651527797	5785.3895348837	1	0.359336948858304
ENSG00000171954	CYP4F22	TCGA-LGG	0.236304006762893	5785.4022346369	1	0.363318259272386
ENSG00000099308	MAST3	TCGA-LGG	0.213730362484558	5785.5425	1	0.348259453695993
ENSG00000188372	ZP3	TCGA-LGG	0.227274617619672	5785.5530726257	1	0.356818704176439
ENSG00000103264	FBXO31	TCGA-LGG	0.204589005054465	5785.5975	1	0.340673183201561
ENSG00000140557	ST8SIA2	TCGA-LGG	0.22366830811382	5785.6434316354	1	0.354450752322022
ENSG00000174891	RSRC1	TCGA-LGG	0.218676386991388	5785.6903553299	1	0.351646197739108
ENSG00000132716	DCAF8	TCGA-LGG	0.222388296701382	5785.780104712	1	0.354105263048825
ENSG00000162493	PDPN	TCGA-LGG	0.242386287047234	5785.7822580645	1	0.367268327700275
ENSG00000196793	ZNF239	TCGA-LGG	0.222875352620319	5785.7979002625	1	0.354307534601802
ENSG00000166246	C16orf71	TCGA-LGG	0.218815246916321	5785.8395721925	1	0.351646197739108
ENSG00000095059	DHPS	TCGA-LGG	0.222251757392594	5785.8590785908	1	0.35402349207534
ENSG00000260342	RP11-1035H13.3	TCGA-LGG	0.229684341491289	5785.9159891599	1	0.358532744693171
ENSG00000039987	BEST2	TCGA-LGG	0.235977622369759	5785.9193548387	1	0.363059896379853
ENSG00000137462	TLR2	TCGA-LGG	0.226487196303105	5785.9240837696	1	0.356209652196456
ENSG00000204673	AKT1S1	TCGA-LGG	0.221308424298515	5785.9454545455	1	0.35331008964287
ENSG00000042813	ZPBP	TCGA-LGG	0.224297004143635	5785.9595687332	1	0.355016042637441
ENSG00000204305	AGER	TCGA-LGG	0.223130789220502	5786.0162162162	1	0.354342536467627
ENSG00000170807	LMOD2	TCGA-LGG	0.232456781689779	5786.0918635171	1	0.360615826997966
ENSG00000108244	KRT23	TCGA-LGG	0.238447915318978	5786.2664907652	1	0.36460839995899
ENSG00000139053	PDE6H	TCGA-LGG	0.232950754800117	5786.2685714286	1	0.360963469254864
ENSG00000178927	C17orf62	TCGA-LGG	0.244610677974105	5786.3904494382	1	0.369265979728402
ENSG00000145734	BDP1	TCGA-LGG	0.233279448315977	5786.4796954315	1	0.361178122541304
ENSG00000104219	ZDHHC2	TCGA-LGG	0.235752860381562	5786.4945054945	1	0.362922828421645
ENSG00000110536	PTPMT1	TCGA-LGG	0.218229807419788	5786.6226415094	1	0.351314797822844
ENSG00000083535	PIBF1	TCGA-LGG	0.219518799019877	5786.6387434555	1	0.352122412758807
ENSG00000105355	PLIN3	TCGA-LGG	0.231545386531454	5786.6549865229	1	0.359758320796693
ENSG00000166199	ALKBH3	TCGA-LGG	0.223359784684473	5786.7512820513	1	0.354342536467627
ENSG00000010030	ETV7	TCGA-LGG	0.23514658272177	5786.7905027933	1	0.362306051216803
ENSG00000106688	SLC1A1	TCGA-LGG	0.220043094057325	5786.7968337731	1	0.352323589347573
ENSG00000101336	HCK	TCGA-LGG	0.244574825452637	5786.8608247423	1	0.369265979728402
ENSG00000205882	DEFB134	TCGA-LGG	0.23950814085007	5786.864265928	1	0.365548275070713
ENSG00000148773	MKI67	TCGA-LGG	0.241814706990805	5786.9597855228	1	0.367118393955844
ENSG00000151353	TMEM18	TCGA-LGG	0.230549672810491	5786.9681697613	1	0.359254587243532
ENSG00000005801	ZNF195	TCGA-LGG	0.223871937056089	5787.1167108753	1	0.354573885471471
ENSG00000132330	SCLY	TCGA-LGG	0.236476438492969	5787.18767507	1	0.363340544122824
ENSG00000160678	S100A1	TCGA-LGG	0.219655634960261	5787.2097560976	1	0.352177262455034
ENSG00000176209	SMIM19	TCGA-LGG	0.240126541860195	5787.2586666667	1	0.365747694122203
ENSG00000149231	CCDC82	TCGA-LGG	0.225459069628181	5787.2853333333	1	0.35535874177868
ENSG00000198939	ZFP2	TCGA-LGG	0.218975718492805	5787.346835443	1	0.351646197739108
ENSG00000140400	MAN2C1	TCGA-LGG	0.235928959241456	5787.4141689373	1	0.363041692154855
ENSG00000186283	TOR3A	TCGA-LGG	0.23994705368476	5787.4420485175	1	0.365708052854614
ENSG00000136478	TEX2	TCGA-LGG	0.226015885630266	5787.4658536585	1	0.355747275116776
ENSG00000120057	SFRP5	TCGA-LGG	0.233757087287446	5787.4745762712	1	0.361584546160708
ENSG00000064300	NGFR	TCGA-LGG	0.214644581363845	5787.4759615385	1	0.349006740035428
ENSG00000165182	CXorf58	TCGA-LGG	0.214996215858024	5787.4808743169	1	0.349260047016324
ENSG00000053702	NRIP2	TCGA-LGG	0.219809584230514	5787.5362694301	1	0.352301161064485
ENSG00000164611	PTTG1	TCGA-LGG	0.242992483544662	5787.5718157182	1	0.367808821815589
ENSG00000204822	MRPL53	TCGA-LGG	0.205163661324159	5787.5930851064	1	0.341195395736478
ENSG00000260371	RP11-343C2.9	TCGA-LGG	0.216406125413889	5787.7506925208	1	0.350012329865408
ENSG00000068024	HDAC4	TCGA-LGG	0.239094903364431	5787.8885869565	1	0.365195393890286
ENSG00000163982	OTOP1	TCGA-LGG	0.218416279358942	5787.890625	1	0.351507197805176
ENSG00000165471	MBL2	TCGA-LGG	0.228348469612703	5787.8976377953	1	0.357496893301361
ENSG00000178814	OPLAH	TCGA-LGG	0.236514385130514	5787.9164490862	1	0.363340544122824
ENSG00000182634	OR10G7	TCGA-LGG	0.236059503301949	5787.9272237197	1	0.363151061822705
ENSG00000182405	PGBD4	TCGA-LGG	0.225998017928919	5787.9714285714	1	0.355747275116776
ENSG00000140254	DUOXA1	TCGA-LGG	0.252181865749046	5787.9742120344	1	0.374839687467326
ENSG00000213973	ZNF99	TCGA-LGG	0.22446460947467	5787.9839572193	1	0.355116508828828
ENSG00000130751	NPAS1	TCGA-LGG	0.232359131157889	5788.03125	1	0.360499183671736
ENSG00000170310	STX8	TCGA-LGG	0.228239532547376	5788.1336760925	1	0.357494339551614
ENSG00000239961	LILRA4	TCGA-LGG	0.213171086154264	5788.1796875	1	0.347967239950262
ENSG00000168824	NSG1	TCGA-LGG	0.233134159684842	5788.1833810888	1	0.361143061764474
ENSG00000131149	GSE1	TCGA-LGG	0.241513911157863	5788.2617801047	1	0.366865254030258
ENSG00000186020	ZNF529	TCGA-LGG	0.242122995118666	5788.3252688172	1	0.367130285465715
ENSG00000171045	TSNARE1	TCGA-LGG	0.253453835031223	5788.3892045455	1	0.375750075100005
ENSG00000080644	CHRNA3	TCGA-LGG	0.230298145085121	5788.4905660377	1	0.35910669664978
ENSG00000129083	COPB1	TCGA-LGG	0.222693094991856	5788.5382352941	1	0.354177483254525
ENSG00000173702	MUC13	TCGA-LGG	0.228698287518816	5788.597260274	1	0.357724151123379
ENSG00000106236	NPTX2	TCGA-LGG	0.234732998944832	5788.7161803714	1	0.3621517478674
ENSG00000185085	INTS5	TCGA-LGG	0.241989883860916	5788.7162162162	1	0.367118393955844
ENSG00000132361	CLUH	TCGA-LGG	0.224813862539506	5788.7428571429	1	0.355251980296849
ENSG00000115850	LCT	TCGA-LGG	0.2293079089628	5788.8093994778	1	0.358234621913723
ENSG00000205784	ARRDC5	TCGA-LGG	0.227752511493593	5788.8601583113	1	0.357184659905429
ENSG00000136021	SCYL2	TCGA-LGG	0.23873818706284	5788.890080429	1	0.364858874724679
ENSG00000115241	PPM1G	TCGA-LGG	0.216503465863623	5788.8920863309	1	0.350016704278054
ENSG00000181371	OR5M8	TCGA-LGG	0.235286365009585	5788.9149484536	1	0.362413258963901
ENSG00000127129	EDN2	TCGA-LGG	0.239454462253271	5788.9297752809	1	0.365518710811252
ENSG00000213996	TM6SF2	TCGA-LGG	0.224312628559893	5789.0079787234	1	0.355016042637441
ENSG00000159873	CCDC117	TCGA-LGG	0.240527285652684	5789.0130208333	1	0.366029168954967
ENSG00000196655	TRAPPC4	TCGA-LGG	0.208121624042842	5789.0259067358	1	0.343673391287703
ENSG00000115828	QPCT	TCGA-LGG	0.234418074257084	5789.0374331551	1	0.361944212777893
ENSG00000169752	NRG4	TCGA-LGG	0.234931721751074	5789.0453333333	1	0.36220209401148
ENSG00000153015	CWC27	TCGA-LGG	0.229478206219488	5789.1638888889	1	0.358280662434123
ENSG00000127720	METTL25	TCGA-LGG	0.235047422092447	5789.1671018277	1	0.362253804934106
ENSG00000110375	UPK2	TCGA-LGG	0.236658071542679	5789.1906005222	1	0.363340544122824
ENSG00000058063	ATP11B	TCGA-LGG	0.242418340708916	5789.2506459948	1	0.367268327700275
ENSG00000124091	GCNT7	TCGA-LGG	0.239826805420898	5789.2848837209	1	0.365708052854614
ENSG00000134255	CEPT1	TCGA-LGG	0.22947227056887	5789.308310992	1	0.358280662434123
ENSG00000160818	GPATCH4	TCGA-LGG	0.247122207292172	5789.3224043716	1	0.371363693371066
ENSG00000110090	CPT1A	TCGA-LGG	0.234125856912811	5789.3368983957	1	0.361771445407781
ENSG00000255112	CHMP1B	TCGA-LGG	0.233418961591817	5789.503875969	1	0.361253615813322
ENSG00000104760	FGL1	TCGA-LGG	0.210398665719054	5789.5101522843	1	0.34590099017695
ENSG00000168066	SF1	TCGA-LGG	0.212578924269306	5789.5139949109	1	0.347544539149434
ENSG00000160221	C21orf33	TCGA-LGG	0.224914792582197	5789.5497382199	1	0.355251980296849
ENSG00000100234	TIMP3	TCGA-LGG	0.239952655476362	5789.5909090909	1	0.365708052854614
ENSG00000180785	OR51E1	TCGA-LGG	0.22953471542998	5789.6864864865	1	0.35833403196685
ENSG00000134365	CFHR4	TCGA-LGG	0.223182722599875	5789.7322404372	1	0.354342536467627
ENSG00000196313	POM121	TCGA-LGG	0.21620322646684	5789.7369791667	1	0.349936537327999
ENSG00000099364	FBXL19	TCGA-LGG	0.220748616729155	5789.8498727735	1	0.352854825067517
ENSG00000104325	DECR1	TCGA-LGG	0.226014315860716	5789.9419525066	1	0.355747275116776
ENSG00000121680	PEX16	TCGA-LGG	0.229302682315788	5789.9945205479	1	0.358234621913723
ENSG00000137496	IL18BP	TCGA-LGG	0.240127235872441	5790.0053050398	1	0.365747694122203
ENSG00000187258	NPSR1	TCGA-LGG	0.228183530246977	5790.0217391304	1	0.357441505022837
ENSG00000174953	DHX36	TCGA-LGG	0.236333132358594	5790.0769230769	1	0.363328235091517
ENSG00000166250	CLMP	TCGA-LGG	0.23994097331724	5790.1081081081	1	0.365708052854614
ENSG00000166855	CLPX	TCGA-LGG	0.238838571997319	5790.201511335	1	0.364908051457113
ENSG00000147202	DIAPH2	TCGA-LGG	0.243605688229699	5790.2230576441	1	0.368369257215627
ENSG00000137331	IER3	TCGA-LGG	0.239558592796153	5790.2309782609	1	0.365590511969027
ENSG00000083817	ZNF416	TCGA-LGG	0.238802378332304	5790.2454780362	1	0.364908051457113
ENSG00000177463	NR2C2	TCGA-LGG	0.221622058305804	5790.4	1	0.353541377065629
ENSG00000143543	JTB	TCGA-LGG	0.230878308367461	5790.455026455	1	0.359336948858304
ENSG00000134917	ADAMTS8	TCGA-LGG	0.239730438815984	5790.4682539683	1	0.365708052854614
ENSG00000167941	SOST	TCGA-LGG	0.24453419279389	5790.5114285714	1	0.369265979728402
ENSG00000006062	MAP3K14	TCGA-LGG	0.258303090308214	5790.661849711	1	0.378455815395776
ENSG00000039537	C6	TCGA-LGG	0.251808609035535	5790.7987987988	1	0.374388899955566
ENSG00000142634	EFHD2	TCGA-LGG	0.227518326556176	5790.8072916667	1	0.357060201957354
ENSG00000154217	PITPNC1	TCGA-LGG	0.227724905326055	5790.8282828283	1	0.357176266049369
ENSG00000203879	GDI1	TCGA-LGG	0.239814006138799	5790.9100817439	1	0.365708052854614
ENSG00000170581	STAT2	TCGA-LGG	0.237872869150902	5791.0177664975	1	0.36425567170936
ENSG00000124151	NCOA3	TCGA-LGG	0.23614816366471	5791.0532994924	1	0.363244125635906
ENSG00000042445	RETSAT	TCGA-LGG	0.239182912262255	5791.0835579515	1	0.365260298935222
ENSG00000067445	TRO	TCGA-LGG	0.241046348865657	5791.1476683938	1	0.366536608175632
ENSG00000105771	SMG9	TCGA-LGG	0.220622436500503	5791.1586021505	1	0.352773491028312
ENSG00000170881	RNF139	TCGA-LGG	0.25109581842234	5791.1772486772	1	0.373836210282654
ENSG00000176018	LYSMD3	TCGA-LGG	0.237754817533486	5791.192	1	0.36425567170936
ENSG00000175066	GK5	TCGA-LGG	0.254934765650409	5791.2455621302	1	0.376633097397311
ENSG00000137073	UBAP2	TCGA-LGG	0.23212734761409	5791.3422459893	1	0.360278883009974
ENSG00000026950	BTN3A1	TCGA-LGG	0.233239044430068	5791.3770053476	1	0.361178122541304
ENSG00000112246	SIM1	TCGA-LGG	0.225436843711513	5791.4164524422	1	0.355358607500469
ENSG00000170615	SLC26A5	TCGA-LGG	0.240553001503862	5791.525198939	1	0.366029168954967
ENSG00000181830	SLC35C1	TCGA-LGG	0.246918718453399	5791.7675675676	1	0.371210699810514
ENSG00000111237	VPS29	TCGA-LGG	0.238317883320472	5791.7698412698	1	0.364563670157604
ENSG00000151702	FLI1	TCGA-LGG	0.246060514604184	5791.849002849	1	0.370653987178335
ENSG00000184986	TMEM121	TCGA-LGG	0.236649463201555	5791.860724234	1	0.363340544122824
ENSG00000131730	CKMT2	TCGA-LGG	0.23968770369958	5791.8801020408	1	0.365708052854614
ENSG00000197887	OR1S2	TCGA-LGG	0.233877264715996	5791.9263959391	1	0.36166906336231
ENSG00000181004	BBS12	TCGA-LGG	0.248791249592915	5791.9287749288	1	0.372247558121217
ENSG00000144230	GPR17	TCGA-LGG	0.23126106977054	5791.9460227273	1	0.359455759230793
ENSG00000119242	CCDC92	TCGA-LGG	0.250538354939783	5791.9783783784	1	0.373434305050475
ENSG00000182013	PNMAL1	TCGA-LGG	0.223572492276016	5792.0054054054	1	0.354423184448952
ENSG00000100490	CDKL1	TCGA-LGG	0.229397761946361	5792.044198895	1	0.358267972463865
ENSG00000124588	NQO2	TCGA-LGG	0.230574236225536	5792.0767263427	1	0.35925798382874
ENSG00000239672	NME1	TCGA-LGG	0.241435206804192	5792.0883977901	1	0.36681513339713
ENSG00000167981	ZNF597	TCGA-LGG	0.24068184377743	5792.1488833747	1	0.366155790770404
ENSG00000163728	TTC14	TCGA-LGG	0.234360401303804	5792.1704834606	1	0.361944212777893
ENSG00000196591	HDAC2	TCGA-LGG	0.241006335347217	5792.2896174863	1	0.366536608175632
ENSG00000167535	CACNB3	TCGA-LGG	0.243391975626064	5792.2914438503	1	0.368080769697383
ENSG00000197641	SERPINB13	TCGA-LGG	0.248649671590304	5792.2956989247	1	0.372247558121217
ENSG00000177791	MYOZ1	TCGA-LGG	0.237053521939096	5792.4201680672	1	0.363599868799931
ENSG00000121413	ZSCAN18	TCGA-LGG	0.238104885244287	5792.458974359	1	0.364411500731459
ENSG00000163611	SPICE1	TCGA-LGG	0.23937940483546	5792.4668435013	1	0.365514080332616
ENSG00000142330	CAPN10	TCGA-LGG	0.237549340805435	5792.4803149606	1	0.364047256748518
ENSG00000136371	MTHFS	TCGA-LGG	0.246304820033428	5792.5774278215	1	0.370831946840033
ENSG00000164941	INTS8	TCGA-LGG	0.234025756279913	5792.5945945946	1	0.361721243094434
ENSG00000140332	TLE3	TCGA-LGG	0.218145972899878	5792.6025316456	1	0.351293319164888
ENSG00000171202	TMEM126A	TCGA-LGG	0.241930237269319	5792.6214099217	1	0.367118393955844
ENSG00000082781	ITGB5	TCGA-LGG	0.223282830787948	5792.6347150259	1	0.354342536467627
ENSG00000105968	H2AFV	TCGA-LGG	0.234566413845571	5792.7165775401	1	0.362106174820096
ENSG00000154978	VOPP1	TCGA-LGG	0.252489289517023	5792.7802197802	1	0.375122937771751
ENSG00000119048	UBE2B	TCGA-LGG	0.252653474100348	5792.8149171271	1	0.375227931832201
ENSG00000081791	KIAA0141	TCGA-LGG	0.253418988531754	5792.8620689655	1	0.375750075100005
ENSG00000183347	GBP6	TCGA-LGG	0.240035342036261	5792.8843187661	1	0.365726907127585
ENSG00000172315	TP53RK	TCGA-LGG	0.242042781797902	5792.9093406593	1	0.367118393955844
ENSG00000147174	ACRC	TCGA-LGG	0.235451652138981	5793.206185567	1	0.362633050266831
ENSG00000166900	STX3	TCGA-LGG	0.216130533230135	5793.2457420925	1	0.349936537327999
ENSG00000116161	CACYBP	TCGA-LGG	0.237607328396852	5793.3730569948	1	0.364101357720974
ENSG00000112214	FHL5	TCGA-LGG	0.250428402133515	5793.4093406593	1	0.373305085375956
ENSG00000106245	BUD31	TCGA-LGG	0.231101317941955	5793.4204851752	1	0.359367904296616
ENSG00000236104	ZBTB22	TCGA-LGG	0.230781743008867	5793.4260204082	1	0.359336948858304
ENSG00000115541	HSPE1	TCGA-LGG	0.249288757184501	5793.5540897098	1	0.372670610886924
ENSG00000236334	PPIAL4G	TCGA-LGG	0.226999637866476	5793.5863013699	1	0.356596279510321
ENSG00000158636	C11orf30	TCGA-LGG	0.249364316035156	5793.6256281407	1	0.372688078253492
ENSG00000164220	F2RL2	TCGA-LGG	0.266410036429001	5793.6764705882	1	0.383246489619563
ENSG00000117408	IPO13	TCGA-LGG	0.243093111996576	5793.7304347826	1	0.367808821815589
ENSG00000115232	ITGA4	TCGA-LGG	0.258784292381631	5793.7478991597	1	0.378490030397501
ENSG00000204540	PSORS1C1	TCGA-LGG	0.22495552281003	5793.7984293194	1	0.355251980296849
ENSG00000187714	SLC18A3	TCGA-LGG	0.243742677696865	5793.8346883469	1	0.368506968447126
ENSG00000175697	GPR156	TCGA-LGG	0.231381648718043	5793.8542199488	1	0.359573534268454
ENSG00000287363	AL096814.2	TCGA-LGG	0.229403112337143	5793.8861386139	1	0.358267972463865
ENSG00000087237	CETP	TCGA-LGG	0.241638288625163	5793.9	1	0.366949998337957
ENSG00000147654	EBAG9	TCGA-LGG	0.254247287375666	5793.9255014327	1	0.376410751995151
ENSG00000129636	ITFG1	TCGA-LGG	0.223560027673702	5793.9319371728	1	0.354423184448952
ENSG00000155659	VSIG4	TCGA-LGG	0.245517944316833	5793.9875	1	0.370179709373901
ENSG00000112851	ERBB2IP	TCGA-LGG	0.229330144688061	5793.9948051948	1	0.358234621913723
ENSG00000163286	ALPPL2	TCGA-LGG	0.242041980357853	5794.0290237467	1	0.367118393955844
ENSG00000136279	DBNL	TCGA-LGG	0.223989092398456	5794.059125964	1	0.354693143199524
ENSG00000198947	DMD	TCGA-LGG	0.2294428714748	5794.0792838875	1	0.358280662434123
ENSG00000148832	PAOX	TCGA-LGG	0.236705785351692	5794.1047120419	1	0.36337903920561
ENSG00000178597	PSAPL1	TCGA-LGG	0.242786682406343	5794.2486772487	1	0.367635396692065
ENSG00000099960	SLC7A4	TCGA-LGG	0.249264636409342	5794.2844827586	1	0.372670610886924
ENSG00000076108	BAZ2A	TCGA-LGG	0.236648695249698	5794.3260273973	1	0.363340544122824
ENSG00000124731	TREM1	TCGA-LGG	0.2472669706277	5794.3611859838	1	0.371455904022331
ENSG00000087903	RFX2	TCGA-LGG	0.250608832464502	5794.373655914	1	0.373469987098909
ENSG00000183655	KLHL25	TCGA-LGG	0.244968491842999	5794.4471544715	1	0.369594312284277
ENSG00000105672	ETV2	TCGA-LGG	0.235802908456622	5794.4882506527	1	0.362930253234444
ENSG00000115839	RAB3GAP1	TCGA-LGG	0.248197511446784	5794.497382199	1	0.372018122779313
ENSG00000257184	RP1-170O19.20	TCGA-LGG	0.241260955212051	5794.4986737401	1	0.366675103588952
ENSG00000197119	SLC25A29	TCGA-LGG	0.232696128312377	5794.5495978552	1	0.360779132745666
ENSG00000239998	LILRA2	TCGA-LGG	0.241039948807952	5794.6601123596	1	0.366536608175632
ENSG00000164778	EN2	TCGA-LGG	0.251179195928241	5794.7422969188	1	0.373836210282654
ENSG00000083067	TRPM3	TCGA-LGG	0.234229603484814	5794.9207650273	1	0.361880360101149
ENSG00000118200	CAMSAP2	TCGA-LGG	0.251660534002017	5795	1	0.374203406589992
ENSG00000172943	PHF8	TCGA-LGG	0.237819658401104	5795.0708661417	1	0.36425567170936
ENSG00000144231	POLR2D	TCGA-LGG	0.246662890076729	5795.0895953757	1	0.370941428900919
ENSG00000171126	KCNG3	TCGA-LGG	0.252343819896797	5795.1161616162	1	0.375010954568852
ENSG00000108511	HOXB6	TCGA-LGG	0.25483838195949	5795.11898017	1	0.376625785492617
ENSG00000103316	CRYM	TCGA-LGG	0.24806230343516	5795.2153846154	1	0.371995580570291
ENSG00000112234	FBXL4	TCGA-LGG	0.254836190832133	5795.2845528455	1	0.376625785492617
ENSG00000091844	RGS17	TCGA-LGG	0.258190439680807	5795.3170731707	1	0.378443521175977
ENSG00000174957	OR5J2	TCGA-LGG	0.229795582558356	5795.3341708543	1	0.358618641493709
ENSG00000257704	PRR24	TCGA-LGG	0.255022931593848	5795.3776595745	1	0.376686083127907
ENSG00000171766	GATM	TCGA-LGG	0.257540781077293	5795.3823529412	1	0.378112837201843
ENSG00000196230	TUBB	TCGA-LGG	0.252031068888768	5795.4733727811	1	0.374684944022297
ENSG00000178235	SLITRK1	TCGA-LGG	0.235238507659233	5795.5821727019	1	0.362374320753497
ENSG00000139218	SCAF11	TCGA-LGG	0.24971101657867	5795.5943152455	1	0.372859039546717
ENSG00000133195	SLC39A11	TCGA-LGG	0.248867565267068	5795.6627565982	1	0.372292331301747
ENSG00000078043	PIAS2	TCGA-LGG	0.229052583646731	5795.6701298701	1	0.358068955637482
ENSG00000101843	PSMD10	TCGA-LGG	0.247161882684905	5795.771978022	1	0.371363693371066
ENSG00000188976	NOC2L	TCGA-LGG	0.223204778361373	5795.800486618	1	0.354342536467627
ENSG00000172640	OR10AD1	TCGA-LGG	0.251171068202949	5795.8108882521	1	0.373836210282654
ENSG00000159556	ISL2	TCGA-LGG	0.250043814332342	5795.8216216216	1	0.373147672713537
ENSG00000152147	GEMIN6	TCGA-LGG	0.248347112601839	5795.8463687151	1	0.37210335672699
ENSG00000158411	MITD1	TCGA-LGG	0.238035499740229	5795.8941504178	1	0.364374799316231
ENSG00000016402	IL20RA	TCGA-LGG	0.253429300995036	5795.9307479224	1	0.375750075100005
ENSG00000124164	VAPB	TCGA-LGG	0.253010219168675	5795.9568733154	1	0.375618723305636
ENSG00000186075	ZPBP2	TCGA-LGG	0.241246924989291	5795.9584487535	1	0.366675103588952
ENSG00000163584	RPL22L1	TCGA-LGG	0.237901689426332	5795.9736842105	1	0.36425567170936
ENSG00000128915	NARG2	TCGA-LGG	0.259030049494661	5796.0576923077	1	0.37849893430347
ENSG00000090263	MRPS33	TCGA-LGG	0.237633947579019	5796.0634517766	1	0.364107385073341
ENSG00000258817	OR4C13	TCGA-LGG	0.246715166305855	5796.1192411924	1	0.370974182050682
ENSG00000034677	RNF19A	TCGA-LGG	0.253878184269743	5796.1967654987	1	0.376037731407289
ENSG00000175164	ABO	TCGA-LGG	0.245864574385194	5796.2144702842	1	0.370464177837499
ENSG00000170468	AC005280.1	TCGA-LGG	0.245868188306856	5796.2538461538	1	0.370464177837499
ENSG00000102910	LONP2	TCGA-LGG	0.238003646494126	5796.273657289	1	0.364360790369202
ENSG00000181588	MEX3D	TCGA-LGG	0.250290747661904	5796.4765625	1	0.373299021111895
ENSG00000203733	GJE1	TCGA-LGG	0.242217061227068	5796.4987212276	1	0.367203535722531
ENSG00000204642	HLA-F	TCGA-LGG	0.252866092293991	5796.5422343324	1	0.375460816639278
ENSG00000173611	SCAI	TCGA-LGG	0.248066585597746	5796.7124352332	1	0.371995580570291
ENSG00000160539	PPAPDC3	TCGA-LGG	0.24969922752163	5796.7259887006	1	0.372859039546717
ENSG00000170291	ELP5	TCGA-LGG	0.231886101012434	5796.7506361323	1	0.360008891589241
ENSG00000125571	IL37	TCGA-LGG	0.249988874243519	5796.7632978723	1	0.373130098303781
ENSG00000133302	ANKRD32	TCGA-LGG	0.240515363350174	5796.9090909091	1	0.366029168954967
ENSG00000240204	SMKR1	TCGA-LGG	0.244915123135289	5797.0262467192	1	0.369548531195016
ENSG00000146910	CNPY1	TCGA-LGG	0.24718245085876	5797.0606860158	1	0.371363693371066
ENSG00000173198	CYSLTR1	TCGA-LGG	0.230903971203449	5797.0867208672	1	0.359336948858304
ENSG00000135315	KIAA1009	TCGA-LGG	0.24864116341634	5797.1888297872	1	0.372247558121217
ENSG00000124813	RUNX2	TCGA-LGG	0.254729260956385	5797.2689295039	1	0.376625785492617
ENSG00000105971	CAV2	TCGA-LGG	0.248525907769884	5797.3529411765	1	0.372247558121217
ENSG00000232268	OR52I1	TCGA-LGG	0.242799701242112	5797.3605263158	1	0.367635396692065
ENSG00000035720	STAP1	TCGA-LGG	0.251642338731082	5797.4674220963	1	0.374203406589992
ENSG00000141759	TXNL4A	TCGA-LGG	0.234855281259335	5797.5203045685	1	0.362166339759063
ENSG00000090487	SPG21	TCGA-LGG	0.260851988583509	5797.5416666667	1	0.379713904936229
ENSG00000163635	ATXN7	TCGA-LGG	0.250648844404446	5797.5646067416	1	0.373494935724757
ENSG00000158486	DNAH3	TCGA-LGG	0.247138677514129	5797.6062992126	1	0.371363693371066
ENSG00000105967	TFEC	TCGA-LGG	0.258975017796653	5797.6657060519	1	0.378490030397501
ENSG00000196240	OR2T2	TCGA-LGG	0.261169414334925	5797.7460732984	1	0.379895258407434
ENSG00000173660	UQCRH	TCGA-LGG	0.228628812959631	5797.7461139896	1	0.357722432617976
ENSG00000119929	CUTC	TCGA-LGG	0.232696921008295	5797.7769423559	1	0.360779132745666
ENSG00000088682	COQ9	TCGA-LGG	0.256371791133967	5797.8636363636	1	0.377259305739448
ENSG00000237521	OR7E24	TCGA-LGG	0.257988440738648	5797.8764367816	1	0.378371952251625
ENSG00000241644	INMT	TCGA-LGG	0.244092193593261	5797.9222520107	1	0.368949959530316
ENSG00000257529	RPL36A-HNRNPH2	TCGA-LGG	0.239688536996578	5797.9592875318	1	0.365708052854614
ENSG00000005884	ITGA3	TCGA-LGG	0.246613785054431	5797.970027248	1	0.370927339084306
ENSG00000158480	SPATA2	TCGA-LGG	0.239394642520651	5797.9771573604	1	0.365514080332616
ENSG00000108406	DHX40	TCGA-LGG	0.226873663649668	5798.1501340483	1	0.356503064575795
ENSG00000172590	MRPL52	TCGA-LGG	0.250343239949858	5798.1979434447	1	0.373299021111895
ENSG00000141655	TNFRSF11A	TCGA-LGG	0.258924680687914	5798.231884058	1	0.378490030397501
ENSG00000160908	ZNF394	TCGA-LGG	0.2420922792292	5798.2946175637	1	0.367118393955844
ENSG00000006831	ADIPOR2	TCGA-LGG	0.264439828518863	5798.3019390582	1	0.382077427283718
ENSG00000075426	FOSL2	TCGA-LGG	0.237449221299616	5798.3226666667	1	0.363998089957863
ENSG00000064270	ATP2C2	TCGA-LGG	0.230043652914339	5798.373655914	1	0.358809035080148
ENSG00000281887	GIMAP1-GIMAP5	TCGA-LGG	0.246371387113725	5798.4285714286	1	0.370848283347188
ENSG00000197177	GPR123	TCGA-LGG	0.241373565394767	5798.4325	1	0.366756198483954
ENSG00000164893	SLC7A13	TCGA-LGG	0.253097157083437	5798.5363881402	1	0.375631303721101
ENSG00000186191	BPIFB4	TCGA-LGG	0.245654759343478	5798.539083558	1	0.370250172626542
ENSG00000090512	FETUB	TCGA-LGG	0.238644430714083	5798.6089238845	1	0.364785058377242
ENSG00000168081	PNOC	TCGA-LGG	0.248746749493545	5798.6598465473	1	0.372247558121217
ENSG00000104823	ECH1	TCGA-LGG	0.259709746909067	5798.7414248021	1	0.37894013071732
ENSG00000245680	ZNF585B	TCGA-LGG	0.23704340159815	5798.8130081301	1	0.363599868799931
ENSG00000038219	BOD1L1	TCGA-LGG	0.252574332200603	5798.8246073298	1	0.375179827100386
ENSG00000175376	EIF1AD	TCGA-LGG	0.24815738569538	5798.8552631579	1	0.372018122779313
ENSG00000162408	NOL9	TCGA-LGG	0.255751708421084	5798.9297297297	1	0.376895941116405
ENSG00000058335	RASGRF1	TCGA-LGG	0.253385196365407	5798.9393939394	1	0.375750075100005
ENSG00000151067	CACNA1C	TCGA-LGG	0.240284133288624	5798.9695290859	1	0.365838091640097
ENSG00000100485	SOS2	TCGA-LGG	0.24907767150562	5799.0026954178	1	0.372492583642805
ENSG00000129535	NRL	TCGA-LGG	0.255268475451504	5799.0027777778	1	0.376870196649921
ENSG00000204899	MZT1	TCGA-LGG	0.24707557896157	5799.1359773371	1	0.37134217083371
ENSG00000198440	ZNF583	TCGA-LGG	0.223690446745779	5799.1396508728	1	0.354450752322022
ENSG00000140265	ZSCAN29	TCGA-LGG	0.228352532718103	5799.1609498681	1	0.357496893301361
ENSG00000131738	KRT33B	TCGA-LGG	0.255369326054705	5799.3858267717	1	0.376870196649921
ENSG00000171303	KCNK3	TCGA-LGG	0.2456499160607	5799.4233983287	1	0.370250172626542
ENSG00000164399	IL3	TCGA-LGG	0.2465108034406	5799.465648855	1	0.370919266043709
ENSG00000139323	POC1B	TCGA-LGG	0.241351843032265	5799.4671717172	1	0.366756198483954
ENSG00000100225	FBXO7	TCGA-LGG	0.23488148508487	5799.4751958225	1	0.362171950774538
ENSG00000108878	CACNG1	TCGA-LGG	0.250793532272674	5799.5253333333	1	0.373534675310283
ENSG00000076043	REXO2	TCGA-LGG	0.250585027164961	5799.5494791667	1	0.373469188039523
ENSG00000183098	GPC6	TCGA-LGG	0.249512499433407	5799.5822454308	1	0.372805400847717
ENSG00000135519	KCNH3	TCGA-LGG	0.247900957078285	5799.5892857143	1	0.371886191336243
ENSG00000114450	GNB4	TCGA-LGG	0.244470739203023	5799.6179487179	1	0.369263690898954
ENSG00000111300	NAA25	TCGA-LGG	0.258824441840198	5799.6363636364	1	0.378490030397501
ENSG00000163882	POLR2H	TCGA-LGG	0.249635391817528	5799.6762402089	1	0.372834966062895
ENSG00000151388	ADAMTS12	TCGA-LGG	0.246782100233241	5799.6803069054	1	0.371040066392835
ENSG00000183760	PAPL	TCGA-LGG	0.251310392420846	5799.7294429708	1	0.373925261736773
ENSG00000144791	LIMD1	TCGA-LGG	0.228908932685409	5799.7397959184	1	0.35791411296647
ENSG00000167554	ZNF610	TCGA-LGG	0.24227330337876	5799.7408312958	1	0.367206234925208
ENSG00000100344	PNPLA3	TCGA-LGG	0.26772130312823	5799.7417582418	1	0.383894122684542
ENSG00000170890	PLA2G1B	TCGA-LGG	0.236987889779547	5799.7842105263	1	0.363568689635034
ENSG00000121749	TBC1D15	TCGA-LGG	0.247864535004001	5799.9797979798	1	0.371886191336243
ENSG00000109956	B3GAT1	TCGA-LGG	0.24294177262276	5800.0027173913	1	0.367781121542662
ENSG00000111796	KLRB1	TCGA-LGG	0.246176182805544	5800.0189189189	1	0.370740827033428
ENSG00000234127	TRIM26	TCGA-LGG	0.256369542023571	5800.0239361702	1	0.377259305739448
ENSG00000185721	DRG1	TCGA-LGG	0.238460708683459	5800.0304568528	1	0.36460839995899
ENSG00000105467	SYNGR4	TCGA-LGG	0.256673589255214	5800.0354223433	1	0.377426578794887
ENSG00000163002	NUP35	TCGA-LGG	0.272542635141976	5800.1243386243	1	0.387415578250705
ENSG00000145088	EAF2	TCGA-LGG	0.247556608464755	5800.1342105263	1	0.371603764226928
ENSG00000221813	OR6B1	TCGA-LGG	0.246539983187183	5800.2751842752	1	0.370919266043709
ENSG00000102125	TAZ	TCGA-LGG	0.253586054322718	5800.3655913978	1	0.375813127597379
ENSG00000119471	HSDL2	TCGA-LGG	0.259600158829821	5800.3766233766	1	0.378882952500077
ENSG00000170653	ATF7	TCGA-LGG	0.241554882710838	5800.40625	1	0.366892766869399
ENSG00000140416	TPM1	TCGA-LGG	0.244635835666797	5800.4673366834	1	0.369265979728402
ENSG00000167183	PRR15L	TCGA-LGG	0.254367010718653	5800.4880636605	1	0.376518539337303
ENSG00000138944	KIAA1644	TCGA-LGG	0.264807917143246	5800.5122615804	1	0.382209268898301
ENSG00000166012	TAF1D	TCGA-LGG	0.251260871227724	5800.6299212598	1	0.373886239866954
ENSG00000142039	CCDC97	TCGA-LGG	0.25858110781602	5800.6391184573	1	0.378490030397501
ENSG00000101546	RBFA	TCGA-LGG	0.250315282766913	5800.6685236769	1	0.373299021111895
ENSG00000119688	ABCD4	TCGA-LGG	0.254747243093665	5800.7014084507	1	0.376625785492617
ENSG00000159210	SNF8	TCGA-LGG	0.236248463729006	5800.7493540052	1	0.363267660744448
ENSG00000065621	GSTO2	TCGA-LGG	0.248334337626731	5800.8227146814	1	0.37210335672699
ENSG00000171496	OR1L8	TCGA-LGG	0.262768710327121	5800.9015957447	1	0.380807024898447
ENSG00000058085	LAMC2	TCGA-LGG	0.253576084094013	5800.9676549865	1	0.375813127597379
ENSG00000184261	KCNK12	TCGA-LGG	0.263655214052383	5800.9750692521	1	0.381506147271975
ENSG00000005981	ASB4	TCGA-LGG	0.268493293704889	5801.0255681818	1	0.384588787502318
ENSG00000085982	USP40	TCGA-LGG	0.258674426924894	5801.0958549223	1	0.378490030397501
ENSG00000006747	SCIN	TCGA-LGG	0.247365092946547	5801.1347708895	1	0.37148058019696
ENSG00000102962	CCL22	TCGA-LGG	0.258976792138651	5801.1466666667	1	0.378490030397501
ENSG00000133027	PEMT	TCGA-LGG	0.242517754729286	5801.2461139896	1	0.367312443465607
ENSG00000255150	EID3	TCGA-LGG	0.259402850879118	5801.3076923077	1	0.378851187056954
ENSG00000167302	ENTHD2	TCGA-LGG	0.254913387104261	5801.3490813648	1	0.376633097397311
ENSG00000111913	FAM65B	TCGA-LGG	0.246434024168188	5801.4293478261	1	0.370864143262956
ENSG00000082497	SERTAD4	TCGA-LGG	0.257356056880869	5801.4685714286	1	0.377979933467968
ENSG00000100626	GALNT16	TCGA-LGG	0.261677277736216	5801.5067024129	1	0.380152091570083
ENSG00000183024	OR1G1	TCGA-LGG	0.256945132244157	5801.534351145	1	0.377618292511557
ENSG00000100403	ZC3H7B	TCGA-LGG	0.244441109975724	5801.5529715762	1	0.369263690898954
ENSG00000116774	OLFML3	TCGA-LGG	0.247753275762262	5801.5697674419	1	0.371802250680335
ENSG00000169327	OR5AU1	TCGA-LGG	0.26208150445778	5801.5872576177	1	0.380517640622063
ENSG00000159261	CLDN14	TCGA-LGG	0.239729613279146	5801.5905707196	1	0.365708052854614
ENSG00000188092	GPR89B	TCGA-LGG	0.251076711277267	5801.6582633053	1	0.373836210282654
ENSG00000153767	GTF2E1	TCGA-LGG	0.246022285752351	5801.6917098446	1	0.370653987178335
ENSG00000101337	TM9SF4	TCGA-LGG	0.263363757523177	5801.7612359551	1	0.381497139733483
ENSG00000235863	B3GALT4	TCGA-LGG	0.261030942481923	5801.7661290323	1	0.379797536654416
ENSG00000121310	ECHDC2	TCGA-LGG	0.26462647311638	5801.7728531856	1	0.382119198697067
ENSG00000128918	ALDH1A2	TCGA-LGG	0.258527581718525	5801.7802469136	1	0.378490030397501
ENSG00000214285	NPS	TCGA-LGG	0.233301522962136	5801.8186666667	1	0.361178122541304
ENSG00000168298	HIST1H1E	TCGA-LGG	0.258611903423119	5801.8397932817	1	0.378490030397501
ENSG00000154582	TCEB1	TCGA-LGG	0.236388946068599	5801.8618090452	1	0.363340544122824
ENSG00000172086	KRCC1	TCGA-LGG	0.264440953578152	5801.8916666667	1	0.382077427283718
ENSG00000034239	EFCAB1	TCGA-LGG	0.248162629028501	5801.9095744681	1	0.372018122779313
ENSG00000147697	GSDMC	TCGA-LGG	0.259003587214177	5801.9155313351	1	0.378494725920745
ENSG00000146839	ZAN	TCGA-LGG	0.243390010051337	5801.9210526316	1	0.368080769697383
ENSG00000198874	TYW1	TCGA-LGG	0.248029289938669	5801.9696969697	1	0.371995580570291
ENSG00000145241	CENPC	TCGA-LGG	0.265637951297819	5801.9923664122	1	0.382699956219487
ENSG00000130348	QRSL1	TCGA-LGG	0.264576222572064	5802.0427807487	1	0.382081012442111
ENSG00000197355	UAP1L1	TCGA-LGG	0.250785002518184	5802.0994623656	1	0.373534675310283
ENSG00000118523	CTGF	TCGA-LGG	0.253335438488985	5802.1266490765	1	0.375750075100005
ENSG00000166848	TERF2IP	TCGA-LGG	0.254324363111171	5802.1343669251	1	0.376490133548634
ENSG00000187260	WDR86	TCGA-LGG	0.256247195284655	5802.1540540541	1	0.377248897846149
ENSG00000080815	PSEN1	TCGA-LGG	0.250815152387471	5802.2595628415	1	0.373534675310283
ENSG00000106665	CLIP2	TCGA-LGG	0.257452813213946	5802.3100775194	1	0.378052850144908
ENSG00000156925	ZIC3	TCGA-LGG	0.255807126035438	5802.380952381	1	0.376895941116405
ENSG00000105738	SIPA1L3	TCGA-LGG	0.255043468246166	5802.4589235127	1	0.376686083127907
ENSG00000214435	AS3MT	TCGA-LGG	0.232646533024981	5802.5313283208	1	0.360779132745666
ENSG00000159212	CLIC6	TCGA-LGG	0.255289119537534	5802.5783783784	1	0.376870196649921
ENSG00000145649	GZMA	TCGA-LGG	0.255890035535543	5802.5794871795	1	0.376895941116405
ENSG00000198841	KTI12	TCGA-LGG	0.26989924419359	5802.593837535	1	0.385561783677095
ENSG00000166863	TAC3	TCGA-LGG	0.262051633729173	5802.641943734	1	0.380517640622063
ENSG00000188828	GLRA4	TCGA-LGG	0.245215885208925	5802.6766304348	1	0.369868904867889
ENSG00000106536	POU6F2	TCGA-LGG	0.255490987919591	5802.7419354839	1	0.376870196649921
ENSG00000114268	PFKFB4	TCGA-LGG	0.264531869153741	5802.773480663	1	0.382077427283718
ENSG00000068903	SIRT2	TCGA-LGG	0.259140081450559	5802.8425414365	1	0.378566536354328
ENSG00000164946	FREM1	TCGA-LGG	0.269122241096349	5802.849112426	1	0.385042963950473
ENSG00000197272	IL27	TCGA-LGG	0.258794381530199	5802.853372434	1	0.378490030397501
ENSG00000183172	SMDT1	TCGA-LGG	0.265089350625675	5803.092348285	1	0.382445384726277
ENSG00000142197	DOPEY2	TCGA-LGG	0.246610856137147	5803.1384615385	1	0.370927339084306
ENSG00000170035	UBE2E3	TCGA-LGG	0.267448760045044	5803.1630434783	1	0.383797044036971
ENSG00000174059	CD34	TCGA-LGG	0.252300814844226	5803.2216494845	1	0.374981764816171
ENSG00000123091	RNF11	TCGA-LGG	0.261490349867682	5803.2247838617	1	0.380045742506469
ENSG00000134690	CDCA8	TCGA-LGG	0.265250372009738	5803.2314049587	1	0.382445384726277
ENSG00000115020	PIKFYVE	TCGA-LGG	0.258406862436004	5803.2407407407	1	0.378455815395776
ENSG00000150244	TRIM48	TCGA-LGG	0.250675416231813	5803.253164557	1	0.373499854300093
ENSG00000166532	RIMKLB	TCGA-LGG	0.256536177648045	5803.2541899441	1	0.377362812872433
ENSG00000175485	OR52W1	TCGA-LGG	0.248023369170268	5803.2595419847	1	0.371995580570291
ENSG00000166862	CACNG2	TCGA-LGG	0.254702516886341	5803.2809917355	1	0.376625785492617
ENSG00000154118	JPH3	TCGA-LGG	0.277572538911425	5803.2833787466	1	0.391146109075869
ENSG00000143851	PTPN7	TCGA-LGG	0.254937194400273	5803.3017241379	1	0.376633097397311
ENSG00000176485	PLA2G16	TCGA-LGG	0.265981611242254	5803.3305785124	1	0.382939079694849
ENSG00000149564	ESAM	TCGA-LGG	0.244627302199482	5803.3626373626	1	0.369265979728402
ENSG00000076003	MCM6	TCGA-LGG	0.257884198997695	5803.437994723	1	0.378371952251625
ENSG00000156475	PPP2R2B	TCGA-LGG	0.261458075804148	5803.6420765027	1	0.380045742506469
ENSG00000143624	INTS3	TCGA-LGG	0.259623346516875	5803.703125	1	0.378882952500077
ENSG00000176715	ACSF3	TCGA-LGG	0.257665093899821	5803.8407310705	1	0.37819156443458
ENSG00000215845	TSTD1	TCGA-LGG	0.258603191011716	5803.9190600522	1	0.378490030397501
ENSG00000116199	FAM20B	TCGA-LGG	0.249768503992009	5803.9546666667	1	0.372888811330106
ENSG00000151883	PARP8	TCGA-LGG	0.267244608593993	5803.9792207792	1	0.383759145381908
ENSG00000137449	CPEB2	TCGA-LGG	0.260040763459973	5804.077540107	1	0.379205696244346
ENSG00000138767	CNOT6L	TCGA-LGG	0.242084251749386	5804.0931989924	1	0.367118393955844
ENSG00000197079	KRT35	TCGA-LGG	0.259478115949806	5804.1733668342	1	0.378855108069939
ENSG00000163017	ACTG2	TCGA-LGG	0.264248367248192	5804.2534818942	1	0.381972573793436
ENSG00000214063	TSPAN4	TCGA-LGG	0.271387346864793	5804.2950819672	1	0.386492184310552
ENSG00000136518	ACTL6A	TCGA-LGG	0.2698122093769	5804.3887323944	1	0.385514640834973
ENSG00000020577	SAMD4A	TCGA-LGG	0.272319123811754	5804.3933518006	1	0.38732850569305
ENSG00000132259	CNGA4	TCGA-LGG	0.250215804165727	5804.6449864499	1	0.373299021111895
ENSG00000198843	SELT	TCGA-LGG	0.249156745615857	5804.6452442159	1	0.372551310521195
ENSG00000128791	TWSG1	TCGA-LGG	0.265686203368215	5804.8301369863	1	0.382699956219487
ENSG00000157470	FAM81A	TCGA-LGG	0.256019812548394	5804.8820375335	1	0.377052485905829
ENSG00000167766	ZNF83	TCGA-LGG	0.253286587322532	5804.9045092838	1	0.375750075100005
ENSG00000149357	LAMTOR1	TCGA-LGG	0.253092078195601	5804.9301075269	1	0.375631303721101
ENSG00000106258	CYP3A5	TCGA-LGG	0.270474955907163	5804.9536082474	1	0.385980531902727
ENSG00000134207	SYT6	TCGA-LGG	0.252137654205127	5804.9777777778	1	0.374808682966777
ENSG00000179195	ZNF664	TCGA-LGG	0.268104072586779	5805	1	0.384202711162304
ENSG00000115233	PSMD14	TCGA-LGG	0.260080766620421	5805.0159151194	1	0.379205696244346
ENSG00000164109	MAD2L1	TCGA-LGG	0.25246072481663	5805.0883116883	1	0.375115222487216
ENSG00000166484	MAPK7	TCGA-LGG	0.275664444465115	5805.1857923497	1	0.389850588921059
ENSG00000014123	UFL1	TCGA-LGG	0.273036695070558	5805.1890410959	1	0.387808757157739
ENSG00000275052	PPP4R3B	TCGA-LGG	0.259539901693626	5805.2285714286	1	0.378864522253998
ENSG00000133937	GSC	TCGA-LGG	0.260348421868978	5805.2356020942	1	0.379354713662922
ENSG00000113742	CPEB4	TCGA-LGG	0.263537624751029	5805.2397820163	1	0.381506147271975
ENSG00000196935	SRGAP1	TCGA-LGG	0.262230600351937	5805.26	1	0.380542598159908
ENSG00000143457	GOLPH3L	TCGA-LGG	0.256351629214405	5805.2621621622	1	0.377259305739448
ENSG00000085274	MYNN	TCGA-LGG	0.271949258988037	5805.2740112994	1	0.387120674657028
ENSG00000161395	PGAP3	TCGA-LGG	0.258533214478404	5805.3114754098	1	0.378490030397501
ENSG00000152061	RABGAP1L	TCGA-LGG	0.258235722358475	5805.3214285714	1	0.378455815395776
ENSG00000179270	C2orf71	TCGA-LGG	0.254064503496008	5805.3299232737	1	0.376215410380124
ENSG00000186038	HTR3E	TCGA-LGG	0.268776855874628	5805.3308080808	1	0.384788915956451
ENSG00000176678	FOXL1	TCGA-LGG	0.256517879101366	5805.3589041096	1	0.377362812872433
ENSG00000182287	AP1S2	TCGA-LGG	0.254534602483017	5805.4202531646	1	0.376625785492617
ENSG00000186470	BTN3A2	TCGA-LGG	0.250257019654033	5805.4267015707	1	0.373299021111895
ENSG00000111144	LTA4H	TCGA-LGG	0.265720144056696	5805.5742296919	1	0.382699956219487
ENSG00000147130	ZMYM3	TCGA-LGG	0.267154375756667	5805.5802816901	1	0.38373256943749
ENSG00000079435	LIPE	TCGA-LGG	0.257028855203035	5805.589673913	1	0.377706750229693
ENSG00000134470	IL15RA	TCGA-LGG	0.264968867161446	5805.5935162095	1	0.382372803267507
ENSG00000168148	HIST3H3	TCGA-LGG	0.253854079735655	5805.6412776413	1	0.376036730942065
ENSG00000196792	STRN3	TCGA-LGG	0.257982536974688	5805.6428571429	1	0.378371952251625
ENSG00000254470	AP5B1	TCGA-LGG	0.266106758701749	5805.6489361702	1	0.38295522398242
ENSG00000254834	OR5M10	TCGA-LGG	0.248775577581498	5805.6684073107	1	0.372247558121217
ENSG00000110076	NRXN2	TCGA-LGG	0.244520196464452	5805.6951871658	1	0.369265979728402
ENSG00000143799	PARP1	TCGA-LGG	0.250397299835004	5805.7054455446	1	0.373299021111895
ENSG00000105058	FAM32A	TCGA-LGG	0.250401075469823	5805.7060367454	1	0.373299021111895
ENSG00000197162	ZNF785	TCGA-LGG	0.265164246113465	5805.765171504	1	0.382445384726277
ENSG00000143367	TUFT1	TCGA-LGG	0.269000681689492	5805.7713498623	1	0.384974835134498
ENSG00000147465	STAR	TCGA-LGG	0.257099567096063	5805.8788659794	1	0.377776073596248
ENSG00000198915	RASGEF1A	TCGA-LGG	0.275436454125397	5805.9636871508	1	0.389626999993626
ENSG00000153130	SCOC	TCGA-LGG	0.254471765447368	5806.0159151194	1	0.376625785492617
ENSG00000168497	SDPR	TCGA-LGG	0.263597976297535	5806.0229226361	1	0.381506147271975
ENSG00000179862	CITED4	TCGA-LGG	0.2533109341285	5806.1027568922	1	0.375750075100005
ENSG00000206181	TCEB3B	TCGA-LGG	0.248770840104859	5806.1403061224	1	0.372247558121217
ENSG00000141665	FBXO15	TCGA-LGG	0.275850736932433	5806.1559139785	1	0.389991328989969
ENSG00000116353	MECR	TCGA-LGG	0.246670272315234	5806.1790633609	1	0.370941428900919
ENSG00000151023	ENKUR	TCGA-LGG	0.260856784283708	5806.1898395722	1	0.379713904936229
ENSG00000140853	NLRC5	TCGA-LGG	0.266171514572022	5806.1908602151	1	0.383006348294868
ENSG00000231396	USP17L10	TCGA-LGG	0.257196746500667	5806.1941489362	1	0.377884271451455
ENSG00000168802	CHTF8	TCGA-LGG	0.270425262909676	5806.2445652174	1	0.385943932927289
ENSG00000231637	USP17L29	TCGA-LGG	0.283533930927062	5806.3658536585	1	0.394924897281901
ENSG00000172671	ZFAND4	TCGA-LGG	0.266845004055058	5806.4107648725	1	0.383528460202712
ENSG00000147905	ZCCHC7	TCGA-LGG	0.255485662526319	5806.4959128065	1	0.376870196649921
ENSG00000106733	NMRK1	TCGA-LGG	0.266776700775621	5806.5474860335	1	0.383528460202712
ENSG00000100731	PCNX	TCGA-LGG	0.242086140051332	5806.5555555556	1	0.367118393955844
ENSG00000133131	MORC4	TCGA-LGG	0.267792734306387	5806.5780346821	1	0.383927948692945
ENSG00000170681	MURC	TCGA-LGG	0.260074286448062	5806.6405797101	1	0.379205696244346
ENSG00000146094	DOK3	TCGA-LGG	0.264140339862369	5806.6847826087	1	0.381972573793436
ENSG00000138316	ADAMTS14	TCGA-LGG	0.26563615379993	5806.6935064935	1	0.382699956219487
ENSG00000174607	UGT8	TCGA-LGG	0.258524647008901	5806.7134986226	1	0.378490030397501
ENSG00000163644	PPM1K	TCGA-LGG	0.276630931941833	5806.7210526316	1	0.390547127571387
ENSG00000178372	CALML5	TCGA-LGG	0.263618077335514	5806.745308311	1	0.381506147271975
ENSG00000204571	KRTAP5-11	TCGA-LGG	0.258006476337047	5806.781420765	1	0.378371952251625
ENSG00000175782	SLC35E3	TCGA-LGG	0.258774905831242	5806.7888040712	1	0.378490030397501
ENSG00000170782	OR10A4	TCGA-LGG	0.277440507928155	5806.7889447236	1	0.391087313564631
ENSG00000177990	DPY19L2	TCGA-LGG	0.261499418226038	5806.927027027	1	0.380045742506469
ENSG00000110046	ATG2A	TCGA-LGG	0.260878830512885	5807.0210526316	1	0.379713904936229
ENSG00000111670	GNPTAB	TCGA-LGG	0.263739519948929	5807.0337662338	1	0.381593734353224
ENSG00000108561	C1QBP	TCGA-LGG	0.255087423425205	5807.0386597938	1	0.376690525682431
ENSG00000037474	NSUN2	TCGA-LGG	0.258251767861652	5807.0428571429	1	0.378455815395776
ENSG00000188770	OPTC	TCGA-LGG	0.25474546365342	5807.0605263158	1	0.376625785492617
ENSG00000165233	C9orf89	TCGA-LGG	0.269791762056791	5807.1463414634	1	0.385514640834973
ENSG00000172469	MANEA	TCGA-LGG	0.264481115140177	5807.1856763926	1	0.382077427283718
ENSG00000108551	RASD1	TCGA-LGG	0.266233369977193	5807.2284946237	1	0.383061011934913
ENSG00000123739	PLA2G12A	TCGA-LGG	0.26973436216032	5807.2288135593	1	0.385513645640483
ENSG00000163958	ZDHHC19	TCGA-LGG	0.283291919641774	5807.3241590214	1	0.394872631277746
ENSG00000185899	TAS2R60	TCGA-LGG	0.268869411193567	5807.3351800554	1	0.38488708969468
ENSG00000166317	SYNPO2L	TCGA-LGG	0.250785859179188	5807.404040404	1	0.373534675310283
ENSG00000050344	NFE2L3	TCGA-LGG	0.262554602658557	5807.4096692112	1	0.380714035377051
ENSG00000127922	SHFM1	TCGA-LGG	0.263609200873672	5807.4435695538	1	0.381506147271975
ENSG00000117481	NSUN4	TCGA-LGG	0.26549907404785	5807.4761904762	1	0.382699956219487
ENSG00000184058	TBX1	TCGA-LGG	0.257581580351816	5807.4890510949	1	0.378127883026454
ENSG00000133475	GGT2	TCGA-LGG	0.268057003136434	5807.7030456853	1	0.384182505434918
ENSG00000101901	ALG13	TCGA-LGG	0.270893285958216	5807.7556818182	1	0.38619979033837
ENSG00000114867	EIF4G1	TCGA-LGG	0.266735113685535	5807.7803030303	1	0.383507889873049
ENSG00000198840	MT-ND3	TCGA-LGG	0.260704703666337	5807.8062015504	1	0.379598157837676
ENSG00000162951	LRRTM1	TCGA-LGG	0.257598147851168	5807.8134715026	1	0.378127883026454
ENSG00000170604	IRF2BP1	TCGA-LGG	0.255518859858042	5807.9427860697	1	0.376870196649921
ENSG00000150281	CTF1	TCGA-LGG	0.264913198340087	5808.0727272727	1	0.382326844110997
ENSG00000189060	H1F0	TCGA-LGG	0.263606015536724	5808.1231155779	1	0.381506147271975
ENSG00000165507	C10orf10	TCGA-LGG	0.263838634615654	5808.1340782123	1	0.381702729906368
ENSG00000175121	WFDC5	TCGA-LGG	0.268931982057907	5808.5820512821	1	0.384942326944565
ENSG00000138131	LOXL4	TCGA-LGG	0.262633383158549	5808.6735751295	1	0.380714035377051
ENSG00000121905	HPCA	TCGA-LGG	0.276809364586536	5808.7016574586	1	0.39060963770221
ENSG00000244734	HBB	TCGA-LGG	0.273557133199776	5808.7021276596	1	0.388108691372772
ENSG00000112667	DNPH1	TCGA-LGG	0.268616200041573	5808.7607526882	1	0.384695194330325
ENSG00000100351	GRAP2	TCGA-LGG	0.256935680822999	5808.7643979058	1	0.377618292511557
ENSG00000101000	PROCR	TCGA-LGG	0.267137491629541	5808.7916666667	1	0.38373256943749
ENSG00000198837	DENND4B	TCGA-LGG	0.262273136056585	5808.8055555556	1	0.380543115816714
ENSG00000145335	SNCA	TCGA-LGG	0.260439815593541	5808.9121447028	1	0.379453435028716
ENSG00000169891	REPS2	TCGA-LGG	0.264437302652432	5809.058524173	1	0.382077427283718
ENSG00000196104	SPOCK3	TCGA-LGG	0.267462301405203	5809.0761154856	1	0.383797044036971
ENSG00000140795	MYLK3	TCGA-LGG	0.277551761222019	5809.2354651163	1	0.391146109075869
ENSG00000122420	PTGFR	TCGA-LGG	0.25948624317837	5809.3282442748	1	0.378855108069939
ENSG00000183690	EFHC2	TCGA-LGG	0.253473274959985	5809.34375	1	0.375750075100005
ENSG00000177363	LRRN4CL	TCGA-LGG	0.267888586224433	5809.4552631579	1	0.384031065461071
ENSG00000176225	RTTN	TCGA-LGG	0.27106263581474	5809.4783783784	1	0.386251391305589
ENSG00000188687	SLC4A5	TCGA-LGG	0.260999443445913	5809.5563909774	1	0.379797536654416
ENSG00000060688	SNRNP40	TCGA-LGG	0.266447377228579	5809.6335227273	1	0.383255038435326
ENSG00000167291	TBC1D16	TCGA-LGG	0.278504986534749	5809.7302452316	1	0.391756988221706
ENSG00000181409	AATK	TCGA-LGG	0.25962141286893	5809.7547683924	1	0.378882952500077
ENSG00000171936	OR10H3	TCGA-LGG	0.274652485412983	5809.7894736842	1	0.388933711833698
ENSG00000136891	TEX10	TCGA-LGG	0.265785718519726	5809.8510028653	1	0.382760052242404
ENSG00000173166	RAPH1	TCGA-LGG	0.270747645686842	5809.8533333333	1	0.386122203205544
ENSG00000136193	SCRN1	TCGA-LGG	0.271030284254966	5810.0028490028	1	0.386251391305589
ENSG00000166046	TCP11L2	TCGA-LGG	0.261023480384143	5810.0311688312	1	0.379797536654416
ENSG00000136444	RSAD1	TCGA-LGG	0.261870325952837	5810.0416666667	1	0.380353607528725
ENSG00000006704	GTF2IRD1	TCGA-LGG	0.268737219303296	5810.0572916667	1	0.384766491509179
ENSG00000099968	BCL2L13	TCGA-LGG	0.281129848173322	5810.1154855643	1	0.393351413406138
ENSG00000198081	ZBTB14	TCGA-LGG	0.265252425000755	5810.2074074074	1	0.382445384726277
ENSG00000185453	C19orf68	TCGA-LGG	0.276298531896685	5810.2472527473	1	0.390334604079024
ENSG00000170242	USP47	TCGA-LGG	0.289625591330891	5810.3573333333	1	0.398396532470073
ENSG00000143458	GABPB2	TCGA-LGG	0.259944028287204	5810.4258760108	1	0.379178556212817
ENSG00000185658	BRWD1	TCGA-LGG	0.269266171885776	5810.4535519126	1	0.385111571802416
ENSG00000139648	KRT71	TCGA-LGG	0.262182823260906	5810.4561403509	1	0.380542598159908
ENSG00000153234	NR4A2	TCGA-LGG	0.262584534261783	5810.4635416667	1	0.380714035377051
ENSG00000100276	RASL10A	TCGA-LGG	0.276345018525536	5810.4719387755	1	0.390348677755079
ENSG00000116285	ERRFI1	TCGA-LGG	0.268383739520638	5810.4906666667	1	0.384466174518587
ENSG00000188549	C15orf52	TCGA-LGG	0.283228597994888	5810.5130890052	1	0.394842265075823
ENSG00000205423	CNEP1R1	TCGA-LGG	0.264757948837112	5810.5186170213	1	0.382205889443753
ENSG00000198171	DDRGK1	TCGA-LGG	0.265393399219455	5810.5483028721	1	0.382607029324733
ENSG00000174640	SLCO2A1	TCGA-LGG	0.287981554777732	5810.667638484	1	0.397531947551612
ENSG00000132334	PTPRE	TCGA-LGG	0.264520360643303	5810.8155844156	1	0.382077427283718
ENSG00000162994	CLHC1	TCGA-LGG	0.254837717090213	5810.8216216216	1	0.376625785492617
ENSG00000143612	C1orf43	TCGA-LGG	0.25830688658928	5810.8507853403	1	0.378455815395776
ENSG00000142546	NOSIP	TCGA-LGG	0.275046274344043	5810.8831908832	1	0.389285070830855
ENSG00000135525	MAP7	TCGA-LGG	0.255521316179361	5810.9716494845	1	0.376870196649921
ENSG00000168484	SFTPC	TCGA-LGG	0.263993616253853	5810.9765625	1	0.38182369477105
ENSG00000185619	PCGF3	TCGA-LGG	0.287732972552621	5811.0448179272	1	0.397333697588071
ENSG00000140090	SLC24A4	TCGA-LGG	0.256174529655069	5811.1187845304	1	0.37719064415376
ENSG00000173559	NABP1	TCGA-LGG	0.282393608403643	5811.1232876712	1	0.39429468593984
ENSG00000189077	TMEM120A	TCGA-LGG	0.269013643586755	5811.179144385	1	0.384974835134498
ENSG00000092421	SEMA6A	TCGA-LGG	0.267982800829162	5811.2330827068	1	0.384131816853447
ENSG00000164816	DEFA5	TCGA-LGG	0.281902507502635	5811.2536023055	1	0.393957650394908
ENSG00000171873	ADRA1D	TCGA-LGG	0.267515227096729	5811.3146666667	1	0.383804751028785
ENSG00000183431	SF3A3	TCGA-LGG	0.27802761907091	5811.3419023136	1	0.391544211598466
ENSG00000174306	ZHX3	TCGA-LGG	0.274730663101778	5811.3666666667	1	0.388998054792844
ENSG00000144036	EXOC6B	TCGA-LGG	0.257741548140297	5811.4240837696	1	0.378268683866703
ENSG00000167657	DAPK3	TCGA-LGG	0.262215945938516	5811.4402035623	1	0.380542598159908
ENSG00000197780	TAF13	TCGA-LGG	0.272175648961113	5811.4479166667	1	0.387243296666644
ENSG00000112139	MDGA1	TCGA-LGG	0.273661891417123	5811.4810126582	1	0.388181472138297
ENSG00000186367	KIAA1024L	TCGA-LGG	0.272283368224081	5811.6506666667	1	0.38732850569305
ENSG00000179299	NSUN7	TCGA-LGG	0.281915450543086	5811.6657894737	1	0.393957650394908
ENSG00000108651	UTP6	TCGA-LGG	0.264182144002817	5811.7760814249	1	0.381972573793436
ENSG00000171773	NXNL1	TCGA-LGG	0.267698893446202	5811.7903225806	1	0.383894122684542
ENSG00000131845	ZNF304	TCGA-LGG	0.255878091396763	5811.9194805195	1	0.376895941116405
ENSG00000132854	KANK4	TCGA-LGG	0.270065737634825	5811.9900249377	1	0.385584376574236
ENSG00000144583	MARCHF4	TCGA-LGG	0.280451141123048	5812.0505319149	1	0.393115280029496
ENSG00000136840	ST6GALNAC4	TCGA-LGG	0.2626142097742	5812.0712468193	1	0.380714035377051
ENSG00000196092	PAX5	TCGA-LGG	0.269426056673087	5812.2098092643	1	0.385202940459919
ENSG00000162482	AKR7A3	TCGA-LGG	0.26722300335912	5812.2184210526	1	0.383759145381908
ENSG00000161835	GRASP	TCGA-LGG	0.275482068282098	5812.3179347826	1	0.389626999993626
ENSG00000138463	DIRC2	TCGA-LGG	0.281010329796785	5812.3502538071	1	0.393271659442098
ENSG00000146223	RPL7L1	TCGA-LGG	0.271540178189267	5812.4198473282	1	0.386641222492702
ENSG00000114302	PRKAR2A	TCGA-LGG	0.280204795203883	5812.4251968504	1	0.392985682721542
ENSG00000197894	ADH5	TCGA-LGG	0.278759988363277	5812.4285714286	1	0.391961401723638
ENSG00000148290	SURF1	TCGA-LGG	0.28102384187797	5812.4328767123	1	0.393271659442098
ENSG00000178750	STX19	TCGA-LGG	0.281560396560347	5812.4986807388	1	0.393696711341796
ENSG00000133275	CSNK1G2	TCGA-LGG	0.265119470623512	5812.5174262735	1	0.382445384726277
ENSG00000095596	CYP26A1	TCGA-LGG	0.267425359094777	5812.5957446809	1	0.383797044036971
ENSG00000120137	PANK3	TCGA-LGG	0.269996927114031	5812.6461916462	1	0.385584376574236
ENSG00000197446	CYP2F1	TCGA-LGG	0.266014521164693	5812.6515151515	1	0.382952109130265
ENSG00000170854	MINA	TCGA-LGG	0.274652628655647	5812.6956521739	1	0.388933711833698
ENSG00000156687	UNC5D	TCGA-LGG	0.26556771884827	5812.6983695652	1	0.382699956219487
ENSG00000137709	POU2F3	TCGA-LGG	0.279967548520569	5812.7250673854	1	0.392855320314315
ENSG00000182224	CYB5D1	TCGA-LGG	0.266941185345234	5812.7435897436	1	0.383632344626702
ENSG00000161681	SHANK1	TCGA-LGG	0.26248481117266	5812.7537313433	1	0.380713608567488
ENSG00000172324	OR5A2	TCGA-LGG	0.270688379028428	5812.7663043478	1	0.38607913297843
ENSG00000153283	CD96	TCGA-LGG	0.282052470650814	5812.7667560322	1	0.394085118790526
ENSG00000109063	MYH3	TCGA-LGG	0.288062705849586	5812.8225352113	1	0.397598316548824
ENSG00000105825	TFPI2	TCGA-LGG	0.265257446901739	5812.825	1	0.382445384726277
ENSG00000181778	TMEM252	TCGA-LGG	0.258070888554426	5812.8345498783	1	0.378371952251625
ENSG00000105507	CABP5	TCGA-LGG	0.271898856639302	5812.9073033708	1	0.387083257855313
ENSG00000248993	XXbac-BPG181M17.5	TCGA-LGG	0.263124669971785	5812.9162436548	1	0.381254035663731
ENSG00000242252	BGLAP	TCGA-LGG	0.263469674917493	5812.9526184539	1	0.381506147271975
ENSG00000134508	CABLES1	TCGA-LGG	0.269591928640178	5812.9846938776	1	0.38540575885587
ENSG00000088876	ZNF343	TCGA-LGG	0.272805862673437	5813.2059620596	1	0.387641776659818
ENSG00000153253	SCN3A	TCGA-LGG	0.267191502819704	5813.2175066313	1	0.383751554385347
ENSG00000196182	STK40	TCGA-LGG	0.278170486412385	5813.3047091413	1	0.391566067963408
ENSG00000224712	NPIPA3	TCGA-LGG	0.258411045540331	5813.347715736	1	0.378455815395776
ENSG00000244362	KRTAP19-7	TCGA-LGG	0.267315021431793	5813.5211640212	1	0.383797044036971
ENSG00000167034	NKX3-1	TCGA-LGG	0.273009706226389	5813.53	1	0.387804742449203
ENSG00000112200	ZNF451	TCGA-LGG	0.283441468749146	5813.5766016713	1	0.394872631277746
ENSG00000136542	GALNT5	TCGA-LGG	0.283093015427576	5813.8621621622	1	0.394790415988582
ENSG00000272398	CD24	TCGA-LGG	0.274804709151477	5813.9109414758	1	0.389011781785254
ENSG00000143842	SOX13	TCGA-LGG	0.292318488803063	5813.9400544959	1	0.400256730138972
ENSG00000186204	CYP4F12	TCGA-LGG	0.285087390234532	5813.9891008174	1	0.396023248508243
ENSG00000172922	RNASEH2C	TCGA-LGG	0.283014636457273	5814.0405405405	1	0.394766491575151
ENSG00000132376	INPP5K	TCGA-LGG	0.289508302294615	5814.1018766756	1	0.398395103747409
ENSG00000125726	CD70	TCGA-LGG	0.276760062061788	5814.109919571	1	0.39060963770221
ENSG00000143258	USP21	TCGA-LGG	0.282993900066982	5814.1375661376	1	0.394766491575151
ENSG00000188582	PAQR9	TCGA-LGG	0.282632643980252	5814.2245989305	1	0.394488047816591
ENSG00000149591	TAGLN	TCGA-LGG	0.287922831988644	5814.2380952381	1	0.397519264810127
ENSG00000173482	PTPRM	TCGA-LGG	0.288729204483509	5814.2562674095	1	0.39805963815879
ENSG00000168904	LRRC28	TCGA-LGG	0.253128305742606	5814.2976501305	1	0.375631303721101
ENSG00000178084	HTR3C	TCGA-LGG	0.278096991641035	5814.3490813648	1	0.391544211598466
ENSG00000143297	FCRL5	TCGA-LGG	0.287183767482785	5814.4166666667	1	0.397113764805608
ENSG00000177000	MTHFR	TCGA-LGG	0.281572869127257	5814.532967033	1	0.393696711341796
ENSG00000054267	ARID4B	TCGA-LGG	0.287527164860802	5814.5338983051	1	0.39728056095178
ENSG00000177119	ANO6	TCGA-LGG	0.265862088630611	5814.5879265092	1	0.382835682982354
ENSG00000204397	CARD16	TCGA-LGG	0.270989201365851	5814.5910224439	1	0.386251391305589
ENSG00000091986	CCDC80	TCGA-LGG	0.290687834759809	5814.6476683938	1	0.399241806254915
ENSG00000106367	AP1S1	TCGA-LGG	0.268639485237027	5814.7164948454	1	0.384695194330325
ENSG00000158987	RAPGEF6	TCGA-LGG	0.266112125425292	5814.8730964467	1	0.38295522398242
ENSG00000144048	DUSP11	TCGA-LGG	0.280429512886958	5814.9213483146	1	0.393115280029496
ENSG00000156256	USP16	TCGA-LGG	0.291111486155997	5814.9346590909	1	0.399618487239459
ENSG00000177483	RBM44	TCGA-LGG	0.274524215202042	5814.956043956	1	0.388820477761452
ENSG00000180999	C1orf105	TCGA-LGG	0.286247199139252	5814.9587628866	1	0.396536125167011
ENSG00000136732	GYPC	TCGA-LGG	0.273314585014293	5815.0989583333	1	0.387963128104661
ENSG00000108924	HLF	TCGA-LGG	0.289398110653761	5815.1468926554	1	0.398322586055472
ENSG00000136939	OR1L4	TCGA-LGG	0.288137802182606	5815.1693548387	1	0.397645032246847
ENSG00000206150	RNASE13	TCGA-LGG	0.29454643305744	5815.2303523035	1	0.401585987986062
ENSG00000116014	KISS1R	TCGA-LGG	0.269105699314403	5815.2731958763	1	0.385042963950473
ENSG00000167139	TBC1D21	TCGA-LGG	0.283680468566624	5815.296	1	0.395026160029005
ENSG00000140479	PCSK6	TCGA-LGG	0.284484600794031	5815.4480874317	1	0.395469310910547
ENSG00000169826	CSGALNACT2	TCGA-LGG	0.274039067894959	5815.4664948454	1	0.388407545011842
ENSG00000113716	HMGXB3	TCGA-LGG	0.284005621608704	5815.4722955145	1	0.395307451809877
ENSG00000172489	OR5T3	TCGA-LGG	0.282140937028205	5815.5040214477	1	0.394147622882991
ENSG00000075336	TIMM21	TCGA-LGG	0.276180512453439	5815.5119363395	1	0.390270930170601
ENSG00000166780	C16orf45	TCGA-LGG	0.265694817512207	5815.5427872861	1	0.382699956219487
ENSG00000222038	POTEJ	TCGA-LGG	0.279379833394414	5815.5835543767	1	0.392442353052716
ENSG00000187980	PLA2G2C	TCGA-LGG	0.272425735218611	5815.6341463415	1	0.387415578250705
ENSG00000088888	MAVS	TCGA-LGG	0.280346698723615	5815.8248730964	1	0.393078056653622
ENSG00000112739	PRPF4B	TCGA-LGG	0.279879723881913	5815.8449197861	1	0.392808365983974
ENSG00000164211	STARD4	TCGA-LGG	0.275464528125639	5815.8877284595	1	0.389626999993626
ENSG00000106113	CRHR2	TCGA-LGG	0.272336584843992	5815.9074550129	1	0.38732850569305
ENSG00000004864	SLC25A13	TCGA-LGG	0.273637705062932	5815.9095354523	1	0.388181471297513
ENSG00000138777	PPA2	TCGA-LGG	0.2923245726286	5816.0056497175	1	0.400256730138972
ENSG00000168876	ANKRD49	TCGA-LGG	0.256944374601426	5816.0147420147	1	0.377618292511557
ENSG00000171815	PCDHB1	TCGA-LGG	0.276530567345065	5816.0535714286	1	0.390508238315622
ENSG00000134369	NAV1	TCGA-LGG	0.270087180028643	5816.0546875	1	0.385584376574236
ENSG00000134765	DSC1	TCGA-LGG	0.273814986303245	5816.0886075949	1	0.388288526749737
ENSG00000118705	RPN2	TCGA-LGG	0.276838911357612	5816.0934343434	1	0.39060963770221
ENSG00000188691	RP11-451K18.7	TCGA-LGG	0.275219718852227	5816.1534526854	1	0.389461866300321
ENSG00000147457	CHMP7	TCGA-LGG	0.273721988771411	5816.1557377049	1	0.388216929854497
ENSG00000167513	CDT1	TCGA-LGG	0.278770651394681	5816.1557377049	1	0.391961401723638
ENSG00000112078	KCTD20	TCGA-LGG	0.273294446432534	5816.2307692308	1	0.387963128104661
ENSG00000164291	ARSK	TCGA-LGG	0.281289823851905	5816.3086419753	1	0.393438054276521
ENSG00000152284	TCF7L1	TCGA-LGG	0.291884667035001	5816.3165266106	1	0.400067717588912
ENSG00000182712	CMC4	TCGA-LGG	0.293370297643081	5816.4360465116	1	0.400833683252869
ENSG00000172661	FAM21C	TCGA-LGG	0.286130137931538	5816.4498714653	1	0.396463976593238
ENSG00000158796	DEDD	TCGA-LGG	0.274000103993089	5816.4554707379	1	0.388386617423747
ENSG00000131808	FSHB	TCGA-LGG	0.286183356463542	5816.4751958225	1	0.396481905156655
ENSG00000212710	CTAGE1	TCGA-LGG	0.284093854245873	5816.5186170213	1	0.39539597300089
ENSG00000166592	RRAD	TCGA-LGG	0.289088328326238	5816.6022099448	1	0.398066889982508
ENSG00000204519	ZNF551	TCGA-LGG	0.275819928720486	5816.6088235294	1	0.389991328989969
ENSG00000137343	ATAT1	TCGA-LGG	0.276843950207709	5816.7291666667	1	0.39060963770221
ENSG00000197822	OCLN	TCGA-LGG	0.271255266401546	5816.7398989899	1	0.386372650492085
ENSG00000056586	RC3H2	TCGA-LGG	0.276643631984991	5816.8005249344	1	0.390547127571387
ENSG00000186432	KPNA4	TCGA-LGG	0.297245185228314	5817.0052356021	1	0.403210380570863
ENSG00000087338	GMCL1	TCGA-LGG	0.273735264496158	5817.0460358056	1	0.388216929854497
ENSG00000233608	TWIST2	TCGA-LGG	0.283051263865847	5817.0782828283	1	0.394766491575151
ENSG00000130822	PNCK	TCGA-LGG	0.281763298934104	5817.1401098901	1	0.393928653997593
ENSG00000142875	PRKACB	TCGA-LGG	0.283822160051486	5817.1490514905	1	0.395120623542922
ENSG00000164323	KIAA1430	TCGA-LGG	0.285772945852946	5817.1685714286	1	0.39628959572661
ENSG00000167098	SUN5	TCGA-LGG	0.280706280473869	5817.2283464567	1	0.393235973596833
ENSG00000163625	WDFY3	TCGA-LGG	0.288276788515907	5817.2315789474	1	0.397725701282396
ENSG00000150401	DCUN1D2	TCGA-LGG	0.295450235152428	5817.2922252011	1	0.402100930568682
ENSG00000169895	SYAP1	TCGA-LGG	0.282343850581594	5817.3452054795	1	0.394293813785311
ENSG00000179142	CYP11B2	TCGA-LGG	0.27715216051227	5817.4526315789	1	0.390731068219502
ENSG00000112242	E2F3	TCGA-LGG	0.277716636140882	5817.5669291339	1	0.391304715131345
ENSG00000180440	SERTM1	TCGA-LGG	0.285258498584712	5817.5714285714	1	0.396123801893461
ENSG00000196083	IL1RAP	TCGA-LGG	0.265569469780524	5817.6031746032	1	0.382699956219487
ENSG00000230430	USP17L25	TCGA-LGG	0.275307492750199	5817.6966580977	1	0.389483054970532
ENSG00000124302	CHST8	TCGA-LGG	0.288935518325228	5817.7134986226	1	0.39805963815879
ENSG00000148334	PTGES2	TCGA-LGG	0.273299467361398	5817.7435897436	1	0.387963128104661
ENSG00000093183	SEC22C	TCGA-LGG	0.283718466955843	5817.8226744186	1	0.395044798702289
ENSG00000102178	UBL4A	TCGA-LGG	0.276291648065301	5817.835106383	1	0.390334604079024
ENSG00000139174	PRICKLE1	TCGA-LGG	0.280809058426784	5818.1018276762	1	0.393235973596833
ENSG00000184983	NDUFA6	TCGA-LGG	0.294091423442607	5818.1375358166	1	0.401365569617281
ENSG00000136944	LMX1B	TCGA-LGG	0.2893182751863	5818.1477272727	1	0.398315175565287
ENSG00000114115	RBP1	TCGA-LGG	0.295230020312951	5818.2263610315	1	0.401971651342286
ENSG00000146072	TNFRSF21	TCGA-LGG	0.28265912677974	5818.2806122449	1	0.394488047816591
ENSG00000176922	OR51S1	TCGA-LGG	0.294318140214096	5818.2936507937	1	0.401455515287349
ENSG00000124343	XG	TCGA-LGG	0.281931312924356	5818.3245382586	1	0.393957650394908
ENSG00000143870	PDIA6	TCGA-LGG	0.271082637251313	5818.4025	1	0.386251391305589
ENSG00000130701	RBBP8NL	TCGA-LGG	0.278845300438546	5818.6302083333	1	0.392000269075823
ENSG00000135698	MPHOSPH6	TCGA-LGG	0.289076744000696	5818.6457286432	1	0.398066889982508
ENSG00000138587	MNS1	TCGA-LGG	0.278120332320538	5818.6612903226	1	0.391544211598466
ENSG00000100568	VTI1B	TCGA-LGG	0.284419437836195	5818.6897435897	1	0.395469310910547
ENSG00000164609	SLU7	TCGA-LGG	0.295850107920133	5818.7394736842	1	0.402310728027834
ENSG00000119614	VSX2	TCGA-LGG	0.292891051072028	5818.7472826087	1	0.400465536069431
ENSG00000258315	C17orf49	TCGA-LGG	0.296877788304389	5818.7761627907	1	0.403049597207128
ENSG00000185917	SETD4	TCGA-LGG	0.288344938325356	5818.8266666667	1	0.397725701282396
ENSG00000005381	MPO	TCGA-LGG	0.285370044248682	5818.863760218	1	0.396244416488566
ENSG00000105072	C19orf44	TCGA-LGG	0.281264697942163	5818.9509043928	1	0.393438054276521
ENSG00000174886	NDUFA11	TCGA-LGG	0.295880114245517	5818.9913544669	1	0.402310728027834
ENSG00000084754	HADHA	TCGA-LGG	0.273202555309692	5818.9948717949	1	0.387907025187593
ENSG00000166908	PIP4K2C	TCGA-LGG	0.284478988151898	5819.0300546448	1	0.395469310910547
ENSG00000244355	LY6G6D	TCGA-LGG	0.28055700957833	5819.0791556728	1	0.393150802887316
ENSG00000179709	NLRP8	TCGA-LGG	0.279755179537336	5819.1361256545	1	0.392770548121033
ENSG00000235173	FAM203A	TCGA-LGG	0.260917764535688	5819.1398416887	1	0.379736137177892
ENSG00000126259	KIRREL2	TCGA-LGG	0.296597223728946	5819.1452054795	1	0.402780083267236
ENSG00000019549	SNAI2	TCGA-LGG	0.274203586894131	5819.1572164948	1	0.388537791970584
ENSG00000132681	ATP1A4	TCGA-LGG	0.292911168458071	5819.1634877384	1	0.400465536069431
ENSG00000138629	UBL7	TCGA-LGG	0.296288117608683	5819.1929824561	1	0.402606219525274
ENSG00000127837	AAMP	TCGA-LGG	0.286145713698197	5819.2591623037	1	0.396463976593238
ENSG00000132326	PER2	TCGA-LGG	0.296994780932476	5819.271978022	1	0.403082728028646
ENSG00000197859	ADAMTSL2	TCGA-LGG	0.291715555378769	5819.2901408451	1	0.399900466674858
ENSG00000132694	ARHGEF11	TCGA-LGG	0.279168128776393	5819.2928039702	1	0.392213626300867
ENSG00000105642	KCNN1	TCGA-LGG	0.292570937567834	5819.2980501393	1	0.400354978937995
ENSG00000069943	PIGB	TCGA-LGG	0.273535314784689	5819.3067010309	1	0.388108691372772
ENSG00000130167	TSPAN16	TCGA-LGG	0.279782135824744	5819.3507853403	1	0.392770548121033
ENSG00000189320	FAM180A	TCGA-LGG	0.29410968624728	5819.3988919668	1	0.401365569617281
ENSG00000143867	OSR1	TCGA-LGG	0.291937179715341	5819.4289617486	1	0.400069982705874
ENSG00000173230	GOLGB1	TCGA-LGG	0.294918637928025	5819.4598930481	1	0.401752176094449
ENSG00000010072	SPRTN	TCGA-LGG	0.288322267866957	5819.5027027027	1	0.397725701282396
ENSG00000132855	ANGPTL3	TCGA-LGG	0.292096609388063	5819.5053475936	1	0.400150822626167
ENSG00000187094	CCK	TCGA-LGG	0.284306410273148	5819.600536193	1	0.395451762274376
ENSG00000131148	EMC8	TCGA-LGG	0.267362039219286	5819.6520618557	1	0.383797044036971
ENSG00000174903	RAB1B	TCGA-LGG	0.280138944217225	5819.6710182768	1	0.392958403660764
ENSG00000198839	ZNF277	TCGA-LGG	0.280471219415437	5819.6976744186	1	0.393115280029496
ENSG00000164867	NOS3	TCGA-LGG	0.29016947921751	5819.7374301676	1	0.398700465836917
ENSG00000167670	CHAF1A	TCGA-LGG	0.284491505531039	5819.7744360902	1	0.395469310910547
ENSG00000243927	MRPS6	TCGA-LGG	0.286854297782879	5819.7804878049	1	0.396886552115423
ENSG00000155313	USP25	TCGA-LGG	0.300577573501839	5819.7934782609	1	0.405627409967546
ENSG00000154646	TMPRSS15	TCGA-LGG	0.292705638537745	5819.8221024259	1	0.400433636471672
ENSG00000129654	FOXJ1	TCGA-LGG	0.299044696013928	5819.8398950131	1	0.404388653629256
ENSG00000130559	CAMSAP1	TCGA-LGG	0.295004268561328	5820.0357142857	1	0.40180062036739
ENSG00000101445	PPP1R16B	TCGA-LGG	0.280846901122482	5820.0426666667	1	0.393235973596833
ENSG00000189403	HMGB1	TCGA-LGG	0.289794545705577	5820.0845070423	1	0.39845819057436
ENSG00000163737	PF4	TCGA-LGG	0.279934015995074	5820.1723237598	1	0.39284261228652
ENSG00000131187	F12	TCGA-LGG	0.286987350899158	5820.2049180328	1	0.396944758870345
ENSG00000173156	RHOD	TCGA-LGG	0.285624879872844	5820.2368421053	1	0.396250434220173
ENSG00000188559	RALGAPA2	TCGA-LGG	0.297905715165925	5820.2443181818	1	0.403765134978306
ENSG00000128294	TPST2	TCGA-LGG	0.294078132331131	5820.3179347826	1	0.401365569617281
ENSG00000109189	USP46	TCGA-LGG	0.290990468080048	5820.3445378151	1	0.399554881742217
ENSG00000168267	PTF1A	TCGA-LGG	0.296277697906927	5820.3720316623	1	0.402606219525274
ENSG00000114248	LRRC31	TCGA-LGG	0.301507491580579	5820.4391691395	1	0.406006815997004
ENSG00000166546	BEAN1	TCGA-LGG	0.280887585654767	5820.4768856448	1	0.393252420600053
ENSG00000235942	LCE6A	TCGA-LGG	0.29629611217733	5820.4985835694	1	0.402606219525274
ENSG00000254996	ANKHD1-EIF4EBP3	TCGA-LGG	0.286359729108047	5820.5348837209	1	0.396597969746819
ENSG00000139219	COL2A1	TCGA-LGG	0.283447201554574	5820.5717884131	1	0.394872631277746
ENSG00000105518	TMEM205	TCGA-LGG	0.299765600924396	5820.5789473684	1	0.404918186739316
ENSG00000117533	VAMP4	TCGA-LGG	0.271122004638553	5820.5825242718	1	0.386251391305589
ENSG00000110042	DTX4	TCGA-LGG	0.28429203060909	5820.6098901099	1	0.395451762274376
ENSG00000215472	RPL17-C18orf32	TCGA-LGG	0.295615761688011	5820.6656976744	1	0.402155702245515
ENSG00000143178	TBX19	TCGA-LGG	0.298917822506849	5820.6782841823	1	0.404317465972942
ENSG00000175315	CST6	TCGA-LGG	0.289018221234914	5820.7058823529	1	0.39805963815879
ENSG00000149476	DAK	TCGA-LGG	0.27967772566038	5820.7101827676	1	0.392723315559851
ENSG00000142794	NBPF3	TCGA-LGG	0.288327764257063	5820.7617801047	1	0.397725701282396
ENSG00000099995	SF3A1	TCGA-LGG	0.292407248122544	5820.7628032345	1	0.400299503323369
ENSG00000179397	C1orf101	TCGA-LGG	0.301437329373543	5820.7813411079	1	0.405946395070093
ENSG00000174963	ZIC4	TCGA-LGG	0.280332103980368	5820.7914438503	1	0.393078056653622
ENSG00000187325	TAF9B	TCGA-LGG	0.298622824152123	5820.8498727735	1	0.404158288144977
ENSG00000117971	CHRNB4	TCGA-LGG	0.296675547487364	5820.8769633508	1	0.402846238339441
ENSG00000198759	EGFL6	TCGA-LGG	0.290845765295274	5820.9095477387	1	0.399390360454239
ENSG00000171566	PLRG1	TCGA-LGG	0.282201480051464	5820.9605263158	1	0.394197889889121
ENSG00000169738	DCXR	TCGA-LGG	0.278490682486639	5821.0888324873	1	0.391756988221706
ENSG00000137571	SLCO5A1	TCGA-LGG	0.289586713475783	5821.0914127424	1	0.398395103747409
ENSG00000180210	F2	TCGA-LGG	0.3019002104152	5821.2290502793	1	0.406126760302066
ENSG00000130826	DKC1	TCGA-LGG	0.283340444739302	5821.2311827957	1	0.394872631277746
ENSG00000138660	AP1AR	TCGA-LGG	0.291631542014422	5821.2369077307	1	0.3998785514563
ENSG00000169894	MUC3A	TCGA-LGG	0.283354865824403	5821.2487309645	1	0.394872631277746
ENSG00000225830	ERCC6	TCGA-LGG	0.301292268331118	5821.2507204611	1	0.405796975989803
ENSG00000250151	ARPC4-TTLL3	TCGA-LGG	0.276969367568683	5821.2687338501	1	0.390712761464624
ENSG00000111361	EIF2B1	TCGA-LGG	0.289678416147951	5821.2713178295	1	0.398401789196497
ENSG00000103121	CMC2	TCGA-LGG	0.285889382153943	5821.3109452736	1	0.396331090814142
ENSG00000054983	GALC	TCGA-LGG	0.2889151624808	5821.335106383	1	0.39805963815879
ENSG00000161653	NAGS	TCGA-LGG	0.300539925611397	5821.3619302949	1	0.405627409967546
ENSG00000120709	FAM53C	TCGA-LGG	0.285701842182311	5821.3640897756	1	0.396250434220173
ENSG00000135537	LACE1	TCGA-LGG	0.283602928907729	5821.4114441417	1	0.394952451971285
ENSG00000115648	MLPH	TCGA-LGG	0.303574564715708	5821.4342857143	1	0.407286781216008
ENSG00000100033	PRODH	TCGA-LGG	0.287360974293611	5821.4363143631	1	0.397153503609098
ENSG00000167555	ZNF528	TCGA-LGG	0.272180163844013	5821.5531400966	1	0.387243296666644
ENSG00000130300	PLVAP	TCGA-LGG	0.282318537970142	5821.5695187166	1	0.394292771877895
ENSG00000129946	SHC2	TCGA-LGG	0.292974841023934	5821.5744680851	1	0.400497930196248
ENSG00000060491	OGFR	TCGA-LGG	0.305645643226496	5821.5857142857	1	0.408528695351871
ENSG00000129673	AANAT	TCGA-LGG	0.298831442195545	5821.6010230179	1	0.404234694246818
ENSG00000163075	PCDP1	TCGA-LGG	0.291138957696837	5821.6138888889	1	0.399619329135369
ENSG00000204498	NFKBIL1	TCGA-LGG	0.282288201697461	5821.6590330789	1	0.394284713014033
ENSG00000151136	BTBD11	TCGA-LGG	0.292747154419587	5821.7081218274	1	0.400433636471672
ENSG00000221932	HEPN1	TCGA-LGG	0.281167182714143	5821.7760416667	1	0.393369358661262
ENSG00000169908	TM4SF1	TCGA-LGG	0.31172446131896	5821.8293413174	1	0.411919776401228
ENSG00000167658	EEF2	TCGA-LGG	0.286871083557073	5821.9262899263	1	0.396886552115423
ENSG00000111962	UST	TCGA-LGG	0.291938918221258	5821.9862258953	1	0.400069982705874
ENSG00000172020	GAP43	TCGA-LGG	0.283875817161952	5822.0182291667	1	0.395161046439665
ENSG00000013275	PSMC4	TCGA-LGG	0.292379097401644	5822.0948509485	1	0.400297237336551
ENSG00000176769	TCERG1L	TCGA-LGG	0.28099560155573	5822.1338383838	1	0.393271659442098
ENSG00000174233	ADCY6	TCGA-LGG	0.286798576103147	5822.2010723861	1	0.396874240540604
ENSG00000165195	PIGA	TCGA-LGG	0.290352375945216	5822.2610966057	1	0.39884933532358
ENSG00000112053	SLC26A8	TCGA-LGG	0.305958478189049	5822.2971576227	1	0.408700875857067
ENSG00000178217	SH2D4B	TCGA-LGG	0.299126049579477	5822.3944444444	1	0.404394634076029
ENSG00000136114	THSD1	TCGA-LGG	0.291887412645867	5822.3984575835	1	0.400067717588912
ENSG00000138772	ANXA3	TCGA-LGG	0.286495641474627	5822.5175202156	1	0.396706769138505
ENSG00000150977	RILPL2	TCGA-LGG	0.28378757100496	5822.5297450425	1	0.395106741380084
ENSG00000120913	PDLIM2	TCGA-LGG	0.301727649003502	5822.6094986807	1	0.406126760302066
ENSG00000120868	APAF1	TCGA-LGG	0.307932425537346	5822.7747989276	1	0.410050999379769
ENSG00000129194	SOX15	TCGA-LGG	0.289599730555827	5822.785	1	0.398395103747409
ENSG00000102837	OLFM4	TCGA-LGG	0.295696760898224	5822.8040201005	1	0.40223180035736
ENSG00000143353	LYPLAL1	TCGA-LGG	0.290293706792086	5822.8246073298	1	0.398802875461181
ENSG00000132254	ARFIP2	TCGA-LGG	0.294379082897061	5822.8316062176	1	0.401494245453588
ENSG00000144821	MYH15	TCGA-LGG	0.299279903378555	5822.8725761773	1	0.404493264072656
ENSG00000104983	CCDC61	TCGA-LGG	0.293355476263037	5822.9191374663	1	0.400833683252869
ENSG00000140030	GPR65	TCGA-LGG	0.311299693568702	5822.9241573034	1	0.411750364028267
ENSG00000204590	GNL1	TCGA-LGG	0.302857474286089	5823.0354223433	1	0.406834822756254
ENSG00000151422	FER	TCGA-LGG	0.291035759668617	5823.0706806283	1	0.399572088338388
ENSG00000184155	OR10J5	TCGA-LGG	0.302532883694554	5823.0815789474	1	0.40656893437977
ENSG00000109118	PHF12	TCGA-LGG	0.284433769822912	5823.1815856777	1	0.395469310910547
ENSG00000115526	CHST10	TCGA-LGG	0.300826104468856	5823.2155844156	1	0.405648737148468
ENSG00000141552	ANAPC11	TCGA-LGG	0.295864238552815	5823.3032786885	1	0.402310728027834
ENSG00000117682	DHDDS	TCGA-LGG	0.283516982642045	5823.3060240964	1	0.394924897281901
ENSG00000198832	SELM	TCGA-LGG	0.305010194882519	5823.3149606299	1	0.408155213262
ENSG00000185344	ATP6V0A2	TCGA-LGG	0.298721956678666	5823.3631436314	1	0.404158288144977
ENSG00000166068	SPRED1	TCGA-LGG	0.280800040933412	5823.4435483871	1	0.393235973596833
ENSG00000136010	ALDH1L2	TCGA-LGG	0.305005018601589	5823.4945355191	1	0.408155213262
ENSG00000233136	USP17L11	TCGA-LGG	0.309388102553494	5823.5671232877	1	0.410635917836376
ENSG00000115216	NRBP1	TCGA-LGG	0.2888767679176	5823.5683646113	1	0.39805963815879
ENSG00000188394	GPR21	TCGA-LGG	0.315834636127796	5823.5994065282	1	0.414450650793159
ENSG00000115255	REEP6	TCGA-LGG	0.301651960597762	5823.7421052632	1	0.406126760302066
ENSG00000112079	STK38	TCGA-LGG	0.275952378213107	5823.772845953	1	0.390085931858408
ENSG00000124227	ANKRD60	TCGA-LGG	0.286518683355361	5823.8319783198	1	0.396706769138505
ENSG00000040531	CTNS	TCGA-LGG	0.286412201224827	5823.9362244898	1	0.396627767873897
ENSG00000167397	VKORC1	TCGA-LGG	0.297851076656872	5824.1127819549	1	0.403725173578481
ENSG00000145839	IL9	TCGA-LGG	0.299726474492807	5824.1513513514	1	0.404899412137829
ENSG00000089916	GPATCH2L	TCGA-LGG	0.29372060464856	5824.1970074813	1	0.401073311605359
ENSG00000177212	OR2T33	TCGA-LGG	0.287975661477757	5824.3090909091	1	0.397531947551612
ENSG00000169813	HNRNPF	TCGA-LGG	0.299693943727903	5824.3162162162	1	0.40488954518795
ENSG00000179010	MRFAP1	TCGA-LGG	0.297466961302239	5824.3705583756	1	0.403374850363378
ENSG00000025293	PHF20	TCGA-LGG	0.293769456418451	5824.445026178	1	0.401105893280829
ENSG00000198046	ZNF667	TCGA-LGG	0.289143283552575	5824.4671717172	1	0.398108407053173
ENSG00000197329	PELI1	TCGA-LGG	0.294266159870554	5824.4739583333	1	0.401455515287349
ENSG00000010295	IFFO1	TCGA-LGG	0.298073428013977	5824.6085790885	1	0.403800016738498
ENSG00000236027	PATE3	TCGA-LGG	0.288960244624932	5824.6597402597	1	0.39805963815879
ENSG00000166444	ST5	TCGA-LGG	0.29811543148843	5824.698005698	1	0.40380193775985
ENSG00000184945	AQP12A	TCGA-LGG	0.306029662231182	5824.7174515235	1	0.408735631090162
ENSG00000093217	XYLB	TCGA-LGG	0.297627676903457	5824.7493036212	1	0.403558690065091
ENSG00000130598	TNNI2	TCGA-LGG	0.297985727600017	5824.853960396	1	0.403795695161852
ENSG00000183379	SYNDIG1L	TCGA-LGG	0.292899680928298	5824.9134860051	1	0.400465536069431
ENSG00000153885	KCTD15	TCGA-LGG	0.300764444038024	5824.9391534392	1	0.405648737148468
ENSG00000154518	ATP5G3	TCGA-LGG	0.297992221617267	5824.9577836412	1	0.403795695161852
ENSG00000123096	SSPN	TCGA-LGG	0.284940003546808	5824.9827160494	1	0.395939835458333
ENSG00000185670	ZBTB3	TCGA-LGG	0.287738913835897	5824.9926829268	1	0.397333697588071
ENSG00000148343	FAM73B	TCGA-LGG	0.295606866426752	5825.1212121212	1	0.402155702245515
ENSG00000178026	FAM211B	TCGA-LGG	0.294663520081118	5825.2021276596	1	0.401643269409931
ENSG00000113761	ZNF346	TCGA-LGG	0.293870343333493	5825.216802168	1	0.401209510930807
ENSG00000114030	KPNA1	TCGA-LGG	0.273137757034467	5825.2294264339	1	0.387883648947371
ENSG00000114554	PLXNA1	TCGA-LGG	0.308371587175742	5825.270718232	1	0.410139360846457
ENSG00000054179	ENTPD2	TCGA-LGG	0.304913673455902	5825.2779220779	1	0.408094100981256
ENSG00000088451	TGDS	TCGA-LGG	0.28951120134546	5825.296	1	0.398395103747409
ENSG00000124532	MRS2	TCGA-LGG	0.309774428529047	5825.3014492754	1	0.410711855674967
ENSG00000175564	UCP3	TCGA-LGG	0.301805641701761	5825.3172588832	1	0.406126760302066
ENSG00000168394	TAP1	TCGA-LGG	0.309251905445642	5825.4089709763	1	0.410579293771408
ENSG00000167077	MEI1	TCGA-LGG	0.302494291798046	5825.4190981432	1	0.406552546421414
ENSG00000104388	RAB2A	TCGA-LGG	0.296511398101604	5825.4595300261	1	0.40274020863974
ENSG00000127463	EMC1	TCGA-LGG	0.307859363147681	5825.469273743	1	0.410050999379769
ENSG00000140931	CMTM3	TCGA-LGG	0.301825967621442	5825.4974358974	1	0.406126760302066
ENSG00000154309	DISP1	TCGA-LGG	0.289031791733413	5825.5478723404	1	0.39805963815879
ENSG00000030582	GRN	TCGA-LGG	0.299225064286438	5825.5721518987	1	0.404488114386818
ENSG00000118156	ZNF541	TCGA-LGG	0.302744692336647	5825.5858310627	1	0.406785459355646
ENSG00000185640	KRT79	TCGA-LGG	0.29872456610478	5825.6083333333	1	0.404158288144977
ENSG00000156222	SLC28A1	TCGA-LGG	0.291322654441179	5825.638961039	1	0.399652278956309
ENSG00000135378	PRRG4	TCGA-LGG	0.289911091144861	5825.6833773087	1	0.398516016861513
ENSG00000117115	PADI2	TCGA-LGG	0.300912727375379	5825.8463476071	1	0.405679716779763
ENSG00000178338	ZNF354B	TCGA-LGG	0.287712312315967	5825.861878453	1	0.397333697588071
ENSG00000112706	IMPG1	TCGA-LGG	0.291302466502228	5825.9041769042	1	0.399652278956309
ENSG00000159899	NPR2	TCGA-LGG	0.302495358838911	5825.9065155807	1	0.406552546421414
ENSG00000131844	MCCC2	TCGA-LGG	0.294716056168634	5825.9565217391	1	0.401645701224421
ENSG00000180891	CUEDC1	TCGA-LGG	0.298377226677564	5825.9947643979	1	0.404062984152456
ENSG00000066827	ZFAT	TCGA-LGG	0.29497145358358	5826.0104712042	1	0.401790022067085
ENSG00000173269	MMRN2	TCGA-LGG	0.300134328037634	5826.0217983651	1	0.405246415776583
ENSG00000187048	CYP4A11	TCGA-LGG	0.301886934723857	5826.0717948718	1	0.406126760302066
ENSG00000174705	SH3PXD2B	TCGA-LGG	0.294413199846197	5826.1243523316	1	0.401506657960019
ENSG00000122482	ZNF644	TCGA-LGG	0.305847390723908	5826.1333333333	1	0.408645591518879
ENSG00000182333	LIPF	TCGA-LGG	0.294653340388632	5826.1674876847	1	0.401643269409931
ENSG00000166509	CLEC3A	TCGA-LGG	0.291441431112187	5826.1890547264	1	0.399718772421543
ENSG00000132932	ATP8A2	TCGA-LGG	0.307525188094399	5826.2360742706	1	0.409744252773959
ENSG00000108256	NUFIP2	TCGA-LGG	0.299299813341237	5826.2819843342	1	0.404493264072656
ENSG00000166886	NAB2	TCGA-LGG	0.30684755033663	5826.2868852459	1	0.409250597202151
ENSG00000139899	CBLN3	TCGA-LGG	0.309514077956876	5826.5876010782	1	0.410635917836376
ENSG00000099817	POLR2E	TCGA-LGG	0.309481432295781	5826.5890804598	1	0.410635917836376
ENSG00000148468	FAM171A1	TCGA-LGG	0.300365020281685	5826.5968992248	1	0.405454884400424
ENSG00000183148	ANKRD20A2	TCGA-LGG	0.308189002342858	5826.6197916667	1	0.410139360846457
ENSG00000148834	GSTO1	TCGA-LGG	0.298697579844228	5826.6437994723	1	0.404158288144977
ENSG00000100908	EMC9	TCGA-LGG	0.304322814742503	5826.6485013624	1	0.407580879997806
ENSG00000196531	NACA	TCGA-LGG	0.303470046956879	5826.849382716	1	0.407233690334322
ENSG00000182325	FBXL6	TCGA-LGG	0.318775494196235	5826.9048913043	1	0.416461580671186
ENSG00000111058	ACSS3	TCGA-LGG	0.30075934867132	5826.9505494505	1	0.405648737148468
ENSG00000221986	MYBPHL	TCGA-LGG	0.305685672224626	5826.9610027855	1	0.408548175468836
ENSG00000160796	NBEAL2	TCGA-LGG	0.308848337703255	5827.0269541779	1	0.410281064404672
ENSG00000152684	PELO	TCGA-LGG	0.290839399457659	5827.0595854922	1	0.399390360454239
ENSG00000126858	RHOT1	TCGA-LGG	0.300861408236344	5827.1135734072	1	0.405648737148468
ENSG00000130653	PNPLA7	TCGA-LGG	0.311824089626409	5827.125	1	0.412017505433758
ENSG00000152193	RNF219	TCGA-LGG	0.296348278970192	5827.1772151899	1	0.402606219525274
ENSG00000182141	ZNF708	TCGA-LGG	0.303763112349887	5827.1868421053	1	0.407433131569019
ENSG00000063176	SPHK2	TCGA-LGG	0.308296281874997	5827.18767507	1	0.410139360846457
ENSG00000108298	RPL19	TCGA-LGG	0.305085219952725	5827.2262569832	1	0.408221574009273
ENSG00000103174	NAGPA	TCGA-LGG	0.300800020677419	5827.2605263158	1	0.405648737148468
ENSG00000008018	PSMB1	TCGA-LGG	0.320036100754067	5827.2647058824	1	0.416862475012399
ENSG00000011143	MKS1	TCGA-LGG	0.305257440317453	5827.2679558011	1	0.408265758659505
ENSG00000111674	ENO2	TCGA-LGG	0.303813525147669	5827.3200992556	1	0.407433131569019
ENSG00000172809	RPL38	TCGA-LGG	0.291257557361314	5827.3824289406	1	0.399652278956309
ENSG00000171121	KCNMB3	TCGA-LGG	0.297052879356999	5827.4117647059	1	0.403085789117334
ENSG00000068308	OTUD5	TCGA-LGG	0.303027358422862	5827.4679144385	1	0.406944935940455
ENSG00000232859	LYRM9	TCGA-LGG	0.301804296760991	5827.4697802198	1	0.406126760302066
ENSG00000149970	CNKSR2	TCGA-LGG	0.295198887703681	5827.4739583333	1	0.401963361978797
ENSG00000206172	HBA1	TCGA-LGG	0.316463581214321	5827.5185185185	1	0.41503844406683
ENSG00000105085	MED26	TCGA-LGG	0.311623922125438	5827.634464752	1	0.41188865602514
ENSG00000125835	SNRPB	TCGA-LGG	0.298435284643623	5827.6826666667	1	0.404107510210929
ENSG00000152422	XRCC4	TCGA-LGG	0.311571240793781	5827.7071823204	1	0.41188865602514
ENSG00000070019	GUCY2C	TCGA-LGG	0.302305003319013	5827.7268041237	1	0.406432844971533
ENSG00000062582	MRPS24	TCGA-LGG	0.289393580826697	5827.9191919192	1	0.398322586055472
ENSG00000120451	SNX19	TCGA-LGG	0.307238611157886	5828.0181818182	1	0.40946474169048
ENSG00000179965	ZNF771	TCGA-LGG	0.303835959610566	5828.0482573727	1	0.407433131569019
ENSG00000197757	HOXC6	TCGA-LGG	0.293488233195773	5828.0576923077	1	0.40089627004605
ENSG00000155087	ODF1	TCGA-LGG	0.299079691774742	5828.0616621984	1	0.404394634076029
ENSG00000170373	CST1	TCGA-LGG	0.314366982006855	5828.0769230769	1	0.413693585978476
ENSG00000046651	OFD1	TCGA-LGG	0.301088997789312	5828.1225	1	0.405735419086911
ENSG00000166866	MYO1A	TCGA-LGG	0.313588121171125	5828.1620879121	1	0.413456657508738
ENSG00000133065	SLC41A1	TCGA-LGG	0.293718720727625	5828.2236503856	1	0.401073311605359
ENSG00000125485	DDX31	TCGA-LGG	0.302828830395282	5828.2950391645	1	0.406830394897822
ENSG00000196588	MKL1	TCGA-LGG	0.307985345640069	5828.5219638243	1	0.410050999379769
ENSG00000102981	PARD6A	TCGA-LGG	0.288411666885142	5828.5879396985	1	0.397783557059941
ENSG00000142409	ZNF787	TCGA-LGG	0.304048313918939	5828.5895522388	1	0.407540994432472
ENSG00000105643	ARRDC2	TCGA-LGG	0.302815864856061	5828.6267029973	1	0.406830394897822
ENSG00000170298	LGALS9B	TCGA-LGG	0.305350117089052	5828.6461538462	1	0.408303705680187
ENSG00000131507	NDFIP1	TCGA-LGG	0.308272574326265	5828.7154929577	1	0.410139360846457
ENSG00000156603	MED19	TCGA-LGG	0.312893325678187	5828.7643678161	1	0.412852505519147
ENSG00000072042	RDH11	TCGA-LGG	0.319457855218141	5828.802259887	1	0.416572653123659
ENSG00000204909	SPINK9	TCGA-LGG	0.295337603313358	5828.8519480519	1	0.402049917996556
ENSG00000177034	MTX3	TCGA-LGG	0.299120743443403	5828.9508196721	1	0.404394634076029
ENSG00000158445	KCNB1	TCGA-LGG	0.308265247533585	5829.002739726	1	0.410139360846457
ENSG00000239839	DEFA3	TCGA-LGG	0.300862465234602	5829.0052219321	1	0.405648737148468
ENSG00000106355	LSM5	TCGA-LGG	0.306122638226634	5829.0543478261	1	0.408825789943209
ENSG00000125991	ERGIC3	TCGA-LGG	0.300015486618317	5829.1197771588	1	0.405153433758855
ENSG00000137872	SEMA6D	TCGA-LGG	0.295524915277645	5829.1604278075	1	0.402155702245515
ENSG00000257594	GALNT4	TCGA-LGG	0.301055884353064	5829.1831683168	1	0.405735419086911
ENSG00000141551	CSNK1D	TCGA-LGG	0.296942474513591	5829.1922077922	1	0.40307228653105
ENSG00000184344	GDF3	TCGA-LGG	0.310014865381454	5829.2558139535	1	0.410810649717002
ENSG00000183049	CAMK1D	TCGA-LGG	0.309383529176701	5829.3495934959	1	0.410635917836376
ENSG00000111832	RWDD1	TCGA-LGG	0.310427494734849	5829.3662337662	1	0.411119835835822
ENSG00000152253	SPC25	TCGA-LGG	0.304855879840367	5829.5989010989	1	0.408082379665137
ENSG00000141194	OR4D1	TCGA-LGG	0.303543541386934	5829.6437994723	1	0.407279204084625
ENSG00000077235	GTF3C1	TCGA-LGG	0.32365386280074	5829.7033898305	1	0.418990522499748
ENSG00000156709	AIFM1	TCGA-LGG	0.309629957821536	5829.7055702918	1	0.410639631716713
ENSG00000116198	CEP104	TCGA-LGG	0.314962979525271	5829.8690807799	1	0.413718304009552
ENSG00000187033	SAMD7	TCGA-LGG	0.316784369544908	5829.9918918919	1	0.415221652200553
ENSG00000115423	DNAH6	TCGA-LGG	0.321555167659508	5830.055393586	1	0.417587219106328
ENSG00000160570	DEDD2	TCGA-LGG	0.304686723796045	5830.1132075472	1	0.407926419496707
ENSG00000163507	KIAA1524	TCGA-LGG	0.303903080280121	5830.1577608142	1	0.407455052919217
ENSG00000172785	CBWD1	TCGA-LGG	0.317109560244991	5830.229281768	1	0.415444326335165
ENSG00000125375	ATP5S	TCGA-LGG	0.311611632500627	5830.2540540541	1	0.41188865602514
ENSG00000142528	ZNF473	TCGA-LGG	0.309889920907086	5830.2685714286	1	0.410751491181875
ENSG00000146457	WTAP	TCGA-LGG	0.312042317429333	5830.3278688525	1	0.412170125482742
ENSG00000149639	SOGA1	TCGA-LGG	0.313888709068727	5830.3289124668	1	0.413621821063471
ENSG00000187164	KIAA1598	TCGA-LGG	0.304150691315767	5830.3298969072	1	0.407540994432472
ENSG00000168259	DNAJC7	TCGA-LGG	0.314921830409163	5830.3390804598	1	0.413718304009552
ENSG00000203668	CHML	TCGA-LGG	0.303942415443948	5830.456185567	1	0.407473752746021
ENSG00000139151	PLCZ1	TCGA-LGG	0.321622631353827	5830.5254691689	1	0.41764103828713
ENSG00000187736	NHEJ1	TCGA-LGG	0.317500039031009	5830.5540897098	1	0.415619820831008
ENSG00000124104	SNX21	TCGA-LGG	0.317003846977647	5830.6576086957	1	0.415373642255795
ENSG00000101236	RNF24	TCGA-LGG	0.316619658817511	5830.7306590258	1	0.415107459893894
ENSG00000121073	SLC35B1	TCGA-LGG	0.298592342911569	5830.7593582888	1	0.404158288144977
ENSG00000188725	SMIM15	TCGA-LGG	0.307040482495695	5830.7675675676	1	0.409335689592894
ENSG00000213203	GIMAP1	TCGA-LGG	0.302060229746134	5830.7808564232	1	0.406239876606792
ENSG00000136824	SMC2	TCGA-LGG	0.312360869260666	5830.8367875648	1	0.412320301603496
ENSG00000139410	SDSL	TCGA-LGG	0.314420588006456	5830.8936708861	1	0.413693585978476
ENSG00000100567	PSMA3	TCGA-LGG	0.327408326320741	5830.9296875	1	0.421246931083591
ENSG00000144445	KANSL1L	TCGA-LGG	0.31495417739804	5830.9384615385	1	0.413718304009552
ENSG00000170166	HOXD4	TCGA-LGG	0.314347225894277	5830.9636363636	1	0.413693585978476
ENSG00000164808	SPIDR	TCGA-LGG	0.315688637008693	5830.9715025907	1	0.414292937366274
ENSG00000241685	ARPC1A	TCGA-LGG	0.306923015111167	5830.9925925926	1	0.409315695266658
ENSG00000140527	WDR93	TCGA-LGG	0.305138929990026	5831.0597826087	1	0.408225375205462
ENSG00000168385	SEPTIN2	TCGA-LGG	0.292028290034956	5831.074270557	1	0.400125123113867
ENSG00000163104	SMARCAD1	TCGA-LGG	0.313576677631527	5831.1054054054	1	0.413456657508738
ENSG00000229415	SFTA3	TCGA-LGG	0.291674654323919	5831.2272727273	1	0.3998785514563
ENSG00000168118	RAB4A	TCGA-LGG	0.29256562709505	5831.37	1	0.400354978937995
ENSG00000176749	CDK5R1	TCGA-LGG	0.312339069702709	5831.5162907268	1	0.412320301603496
ENSG00000109519	GRPEL1	TCGA-LGG	0.324813479141578	5831.6054794521	1	0.419579169157246
ENSG00000126003	PLAGL2	TCGA-LGG	0.312816180038061	5831.6229508197	1	0.412818589838092
ENSG00000185158	LRRC37B	TCGA-LGG	0.30823398919722	5831.6425	1	0.410139360846457
ENSG00000100290	BIK	TCGA-LGG	0.297027970062887	5831.7335092348	1	0.403085789117334
ENSG00000120705	ETF1	TCGA-LGG	0.304327057065029	5831.75066313	1	0.407580879997806
ENSG00000251201	TMED7-TICAM2	TCGA-LGG	0.320523258634947	5831.8232189974	1	0.41715847397753
ENSG00000215612	HMX1	TCGA-LGG	0.303434797682501	5831.8818897638	1	0.407233690334322
ENSG00000182810	DDX28	TCGA-LGG	0.33127690888832	5832.0056497175	1	0.422520215166683
ENSG00000170456	DENND5B	TCGA-LGG	0.309560407263928	5832.043814433	1	0.410635917836376
ENSG00000172476	RAB40A	TCGA-LGG	0.309122775319766	5832.0439276486	1	0.410543694156578
ENSG00000146409	SLC18B1	TCGA-LGG	0.301874774321205	5832.0475	1	0.406126760302066
ENSG00000136868	SLC31A1	TCGA-LGG	0.325263420985626	5832.0504201681	1	0.419971068890376
ENSG00000171970	ZNF57	TCGA-LGG	0.306703342654323	5832.0575	1	0.409224079054828
ENSG00000123975	CKS2	TCGA-LGG	0.312958147217628	5832.1	1	0.412904090657044
ENSG00000161031	PGLYRP2	TCGA-LGG	0.314109213647552	5832.1861702128	1	0.413689870905746
ENSG00000196177	ACADSB	TCGA-LGG	0.318176522558212	5832.198938992	1	0.416162756666881
ENSG00000179933	C14orf119	TCGA-LGG	0.307044463603719	5832.2027777778	1	0.409335689592894
ENSG00000148219	ASTN2	TCGA-LGG	0.312134655608677	5832.2868217054	1	0.412224242781146
ENSG00000144152	FBLN7	TCGA-LGG	0.305471903314873	5832.343358396	1	0.408364488439423
ENSG00000059573	ALDH18A1	TCGA-LGG	0.318691089978842	5832.3701657459	1	0.416456626148323
ENSG00000135439	AGAP2	TCGA-LGG	0.321295945699233	5832.442159383	1	0.417461320812587
ENSG00000114021	NIT2	TCGA-LGG	0.299495954505694	5832.5	1	0.404690189410371
ENSG00000101160	CTSZ	TCGA-LGG	0.311709414049361	5832.618226601	1	0.411919776401228
ENSG00000013588	GPRC5A	TCGA-LGG	0.326466624032422	5832.6301369863	1	0.420750923643985
ENSG00000100575	TIMM9	TCGA-LGG	0.318912289050559	5832.6465968586	1	0.416461580671186
ENSG00000175115	PACS1	TCGA-LGG	0.318920420935485	5832.8205128205	1	0.416461580671186
ENSG00000181449	SOX2	TCGA-LGG	0.304192367184798	5832.8342105263	1	0.407540994432472
ENSG00000198453	ZNF568	TCGA-LGG	0.320727067389225	5832.8370786517	1	0.417288378047752
ENSG00000086015	MAST2	TCGA-LGG	0.308383913189722	5832.8372703412	1	0.410139360846457
ENSG00000108306	FBXL20	TCGA-LGG	0.319343817326642	5832.8632478632	1	0.416569267562793
ENSG00000013375	PGM3	TCGA-LGG	0.299406423356809	5832.8688946015	1	0.404603274806499
ENSG00000137574	TGS1	TCGA-LGG	0.314283564579018	5832.8897849462	1	0.413693585978476
ENSG00000115942	ORC2	TCGA-LGG	0.309899264870762	5832.9029126214	1	0.410751491181875
ENSG00000198765	SYCP1	TCGA-LGG	0.305128760499039	5832.9177718833	1	0.408225375205462
ENSG00000204913	LRRC3C	TCGA-LGG	0.310282311696932	5832.9797979798	1	0.411116156005462
ENSG00000155099	TMEM55A	TCGA-LGG	0.310745251045378	5832.9895013123	1	0.411359512451207
ENSG00000127423	AUNIP	TCGA-LGG	0.306540753043964	5832.9918699187	1	0.409077832074134
ENSG00000119559	C19orf25	TCGA-LGG	0.316814462542921	5833.0967741935	1	0.415227186331364
ENSG00000076826	CAMSAP3	TCGA-LGG	0.32347708758024	5833.1126760563	1	0.418863029904223
ENSG00000166960	CCDC178	TCGA-LGG	0.32175184401615	5833.1455525606	1	0.417741230905938
ENSG00000147535	PPAPDC1B	TCGA-LGG	0.304120703606847	5833.2030848329	1	0.407540994432472
ENSG00000169221	TBC1D10B	TCGA-LGG	0.317074788867033	5833.2055137845	1	0.415432682556398
ENSG00000186051	TAL2	TCGA-LGG	0.306781682479239	5833.2323759791	1	0.409250597202151
ENSG00000166922	SCG5	TCGA-LGG	0.326481744739077	5833.2541899441	1	0.420750923643985
ENSG00000171033	PKIA	TCGA-LGG	0.316558346229834	5833.288	1	0.415065158917028
ENSG00000198173	FAM47C	TCGA-LGG	0.312502045846651	5833.3195592287	1	0.412470647625811
ENSG00000248933	USP17L22	TCGA-LGG	0.303052389766933	5833.3290816327	1	0.406944935940455
ENSG00000105640	RPL18A	TCGA-LGG	0.312104279549752	5833.3484042553	1	0.412218045323693
ENSG00000125995	ROMO1	TCGA-LGG	0.30973095336925	5833.3526170799	1	0.410705700725087
ENSG00000079150	FKBP7	TCGA-LGG	0.3122003671609	5833.4664948454	1	0.412277101607079
ENSG00000164162	ANAPC10	TCGA-LGG	0.314967224716057	5833.5322580645	1	0.413718304009552
ENSG00000107341	UBE2R2	TCGA-LGG	0.313148015214358	5833.5737265416	1	0.413086680709333
ENSG00000041802	LSG1	TCGA-LGG	0.314648979257944	5833.6366047745	1	0.413718304009552
ENSG00000175535	PNLIP	TCGA-LGG	0.307687107837413	5833.6683544304	1	0.409870970524889
ENSG00000106415	GLCCI1	TCGA-LGG	0.309605510695533	5833.6708542714	1	0.410639631716713
ENSG00000170043	TRAPPC1	TCGA-LGG	0.313778375142251	5833.6737400531	1	0.413510380247404
ENSG00000140577	CRTC3	TCGA-LGG	0.317509184320459	5833.701897019	1	0.415619820831008
ENSG00000169223	LMAN2	TCGA-LGG	0.318486737055154	5833.7409470752	1	0.416281167175731
ENSG00000101104	PABPC1L	TCGA-LGG	0.32764377958305	5833.8315789474	1	0.421246931083591
ENSG00000139636	LMBR1L	TCGA-LGG	0.307014069765145	5833.8368421053	1	0.409335689592894
ENSG00000143469	SYT14	TCGA-LGG	0.321543535409453	5833.8910081744	1	0.417587219106328
ENSG00000137312	FLOT1	TCGA-LGG	0.310947386353003	5833.8918205805	1	0.411502766405483
ENSG00000152234	ATP5A1	TCGA-LGG	0.327595714997072	5834.1150684932	1	0.421246931083591
ENSG00000215018	COL28A1	TCGA-LGG	0.321866279882164	5834.2634408602	1	0.417856005185532
ENSG00000144504	ANKMY1	TCGA-LGG	0.311414606759145	5834.2670025189	1	0.411848492124348
ENSG00000166959	MS4A8	TCGA-LGG	0.308773973716445	5834.306372549	1	0.410281064404672
ENSG00000181961	OR4A16	TCGA-LGG	0.326950720441948	5834.3324099723	1	0.421117335473138
ENSG00000124383	MPHOSPH10	TCGA-LGG	0.327330903907255	5834.4918478261	1	0.421246931083591
ENSG00000150510	FAM124A	TCGA-LGG	0.318349076487397	5834.4960212202	1	0.416260830957566
ENSG00000243130	PSG11	TCGA-LGG	0.312526825282087	5834.530183727	1	0.412470647625811
ENSG00000187118	CMC1	TCGA-LGG	0.316437438155565	5834.5544554455	1	0.415038071618601
ENSG00000101470	TNNC2	TCGA-LGG	0.308347504507457	5834.5975308642	1	0.410139360846457
ENSG00000145864	GABRB2	TCGA-LGG	0.304168693480816	5834.6642156863	1	0.407540994432472
ENSG00000099381	SETD1A	TCGA-LGG	0.322578960600414	5834.6978609626	1	0.418375136778719
ENSG00000035687	ADSS	TCGA-LGG	0.326741233840127	5834.75	1	0.421017726648526
ENSG00000156509	FBXO43	TCGA-LGG	0.334039197084844	5834.7578347578	1	0.42415103175248
ENSG00000106868	SUSD1	TCGA-LGG	0.324283619906044	5834.810298103	1	0.419230938340073
ENSG00000188522	FAM83G	TCGA-LGG	0.320486380325598	5834.8106666667	1	0.41714430331894
ENSG00000204406	MBD5	TCGA-LGG	0.308790554877788	5834.9402985075	1	0.410281064404672
ENSG00000055070	SZRD1	TCGA-LGG	0.310413055299549	5834.9527363184	1	0.411119835835822
ENSG00000086065	CHMP5	TCGA-LGG	0.329086534145275	5834.9633802817	1	0.421655130960258
ENSG00000221910	OR2F2	TCGA-LGG	0.318329023548576	5834.9946380697	1	0.416260830957566
ENSG00000167861	HID1	TCGA-LGG	0.314752262449282	5835	1	0.413718304009552
ENSG00000177045	SIX5	TCGA-LGG	0.322712704582501	5835.0129198966	1	0.418480965383302
ENSG00000120306	CYSTM1	TCGA-LGG	0.318355246106176	5835.1803713528	1	0.416260830957566
ENSG00000146469	VIP	TCGA-LGG	0.326975964776713	5835.2519893899	1	0.421117335473138
ENSG00000163281	GNPDA2	TCGA-LGG	0.325948183143645	5835.3323863636	1	0.42037124116013
ENSG00000137309	HMGA1	TCGA-LGG	0.321372873333558	5835.3854748603	1	0.41748560234752
ENSG00000138071	ACTR2	TCGA-LGG	0.32067917996162	5835.4453551913	1	0.417259897720632
ENSG00000155275	TRMT44	TCGA-LGG	0.318043353846901	5835.4962962963	1	0.416090302351056
ENSG00000113722	CDX1	TCGA-LGG	0.332296988621619	5835.5057142857	1	0.422871868642119
ENSG00000076928	ARHGEF1	TCGA-LGG	0.327755388582702	5835.5354330709	1	0.421246931083591
ENSG00000172432	GTPBP2	TCGA-LGG	0.313244277965246	5835.6167979003	1	0.413179705895973
ENSG00000130561	SAG	TCGA-LGG	0.328202673933051	5835.6805555556	1	0.421311118661558
ENSG00000139684	ESD	TCGA-LGG	0.332036112453076	5835.7486338798	1	0.422871868642119
ENSG00000112130	RNF8	TCGA-LGG	0.320439973160501	5835.8143236074	1	0.417117726620117
ENSG00000206562	METTL6	TCGA-LGG	0.311459465350281	5835.8435897436	1	0.411848492124348
ENSG00000198089	SFI1	TCGA-LGG	0.302184508579458	5835.8541666667	1	0.40633892113776
ENSG00000158805	ZNF276	TCGA-LGG	0.329496806482469	5835.8670520231	1	0.421804501114559
ENSG00000120800	UTP20	TCGA-LGG	0.314361272703645	5835.8943089431	1	0.413693585978476
ENSG00000171621	SPSB1	TCGA-LGG	0.310328322339502	5835.8943298969	1	0.411116156005462
ENSG00000004799	PDK4	TCGA-LGG	0.314805953448798	5835.935309973	1	0.413718304009552
ENSG00000257411	RP11-603J24.9	TCGA-LGG	0.310694745863077	5835.938547486	1	0.411359512451207
ENSG00000143418	CERS2	TCGA-LGG	0.315156199246299	5835.9448441247	1	0.41385212159956
ENSG00000112249	ASCC3	TCGA-LGG	0.317545310336738	5835.9625	1	0.415619820831008
ENSG00000214511	HIGD1C	TCGA-LGG	0.321322575251694	5835.9877750611	1	0.417461320812587
ENSG00000129965	INS-IGF2	TCGA-LGG	0.333128426095744	5836.0142045455	1	0.423371439978555
ENSG00000105696	TMEM59L	TCGA-LGG	0.323249511552278	5836.0603448276	1	0.418752212295755
ENSG00000198242	RPL23A	TCGA-LGG	0.319389057663945	5836.123943662	1	0.416572653123659
ENSG00000189377	CXCL17	TCGA-LGG	0.307641856667946	5836.1662337662	1	0.409865676062134
ENSG00000163975	MFI2	TCGA-LGG	0.332552840894458	5836.1766381766	1	0.42300468349628
ENSG00000196821	C6orf106	TCGA-LGG	0.315172241888562	5836.2025641026	1	0.41385212159956
ENSG00000110852	CLEC2B	TCGA-LGG	0.320304022833868	5836.2776349614	1	0.417117726620117
ENSG00000148634	HERC4	TCGA-LGG	0.318839578797001	5836.4368421053	1	0.416461580671186
ENSG00000100053	CRYBB3	TCGA-LGG	0.326244978987224	5836.6077981651	1	0.420583614003637
ENSG00000184374	COLEC10	TCGA-LGG	0.314909528360821	5836.6226415094	1	0.413718304009552
ENSG00000266173	STRADA	TCGA-LGG	0.329810001587966	5836.6584022039	1	0.421908186593731
ENSG00000125454	SLC25A19	TCGA-LGG	0.30991903789486	5836.7043010753	1	0.410751491181875
ENSG00000166902	MRPL16	TCGA-LGG	0.323760373969686	5836.7206266319	1	0.419094604582101
ENSG00000120948	TARDBP	TCGA-LGG	0.322449711809355	5836.8225806452	1	0.41834272690487
ENSG00000150275	PCDH15	TCGA-LGG	0.311926652541164	5836.8829516539	1	0.412102785899571
ENSG00000108506	INTS2	TCGA-LGG	0.322272339989297	5836.9313186813	1	0.418180213180389
ENSG00000166262	FAM227B	TCGA-LGG	0.329866835766366	5836.9396551724	1	0.421908186593731
ENSG00000174871	CNIH2	TCGA-LGG	0.331058555904944	5836.968503937	1	0.422375979513065
ENSG00000104237	RP1	TCGA-LGG	0.334267248997752	5836.9748603352	1	0.424271040628089
ENSG00000158246	FAM46B	TCGA-LGG	0.324622557480072	5837.0074257426	1	0.419472541703238
ENSG00000100593	ISM2	TCGA-LGG	0.311118620200453	5837.0358056266	1	0.41159362464699
ENSG00000120925	RNF170	TCGA-LGG	0.310728279661947	5837.1025	1	0.411359512451207
ENSG00000204710	SPDYC	TCGA-LGG	0.326952058589234	5837.1141304348	1	0.421117335473138
ENSG00000158077	NLRP14	TCGA-LGG	0.316162868897011	5837.1404494382	1	0.414745733207766
ENSG00000100097	LGALS1	TCGA-LGG	0.329443462336228	5837.1830601093	1	0.42179064857183
ENSG00000127554	GFER	TCGA-LGG	0.334435099742212	5837.2111111111	1	0.424356340490355
ENSG00000228856	USP17L30	TCGA-LGG	0.319305213769741	5837.2849462366	1	0.416567107390999
ENSG00000160145	KALRN	TCGA-LGG	0.331569999578073	5837.4116094987	1	0.422759651511604
ENSG00000166743	ACSM1	TCGA-LGG	0.327518293670106	5837.4791086351	1	0.421246931083591
ENSG00000106819	ASPN	TCGA-LGG	0.321123931284476	5837.5170603675	1	0.417409225536622
ENSG00000140263	SORD	TCGA-LGG	0.322744094002259	5837.5407608696	1	0.418487858194882
ENSG00000112699	GMDS	TCGA-LGG	0.319887134808158	5837.547979798	1	0.416768599432377
ENSG00000185340	GAS2L1	TCGA-LGG	0.3214854475895	5837.65	1	0.417587219106328
ENSG00000126247	CAPNS1	TCGA-LGG	0.325788381267114	5837.7014084507	1	0.420321966891918
ENSG00000100987	VSX1	TCGA-LGG	0.327303761408178	5837.7244094488	1	0.421246931083591
ENSG00000240053	LY6G5B	TCGA-LGG	0.320421004605402	5837.7253333333	1	0.417117726620117
ENSG00000145757	SPATA9	TCGA-LGG	0.327533595446552	5837.7310704961	1	0.421246931083591
ENSG00000108381	ASPA	TCGA-LGG	0.324014752217642	5837.9544303797	1	0.419153443466846
ENSG00000080189	SLC35C2	TCGA-LGG	0.331779491229678	5837.9869109948	1	0.42281923477751
ENSG00000142655	PEX14	TCGA-LGG	0.31846464033126	5837.9947506562	1	0.416281167175731
ENSG00000186918	ZNF395	TCGA-LGG	0.339506996732821	5838	1	0.427044459056566
ENSG00000033327	GAB2	TCGA-LGG	0.328558384875535	5838.0108991826	1	0.421461404826071
ENSG00000196597	ZNF782	TCGA-LGG	0.321279751659117	5838.0606060606	1	0.417461320812587
ENSG00000156381	ANKRD9	TCGA-LGG	0.317280572434098	5838.0894736842	1	0.415534319218823
ENSG00000166924	NYAP1	TCGA-LGG	0.296522183519988	5838.1374045802	1	0.40274020863974
ENSG00000184408	KCND2	TCGA-LGG	0.318500481801743	5838.1384615385	1	0.416281167175731
ENSG00000180287	PLD5	TCGA-LGG	0.314120776120145	5838.1394736842	1	0.413689870905746
ENSG00000138002	IFT172	TCGA-LGG	0.323376219659831	5838.1475	1	0.418828250579125
ENSG00000167306	MYO5B	TCGA-LGG	0.311465233483198	5838.1538461538	1	0.411848492124348
ENSG00000106624	AEBP1	TCGA-LGG	0.306282047060916	5838.1728723404	1	0.408936598895907
ENSG00000160305	DIP2A	TCGA-LGG	0.317512755748763	5838.1761517615	1	0.415619820831008
ENSG00000163568	AIM2	TCGA-LGG	0.325363385832975	5838.184	1	0.419971068890376
ENSG00000185551	NR2F2	TCGA-LGG	0.320234804077858	5838.2534435262	1	0.417087446680972
ENSG00000167377	ZNF23	TCGA-LGG	0.322854462641765	5838.2535211268	1	0.418529531168753
ENSG00000007402	CACNA2D2	TCGA-LGG	0.330150855792353	5838.2661064426	1	0.421972074144426
ENSG00000203811	HIST2H3C	TCGA-LGG	0.330538672915252	5838.2692307692	1	0.422130287823929
ENSG00000227140	USP17L5	TCGA-LGG	0.3354185971013	5838.2837078652	1	0.425166046705605
ENSG00000161634	DCD	TCGA-LGG	0.32920940900207	5838.3181818182	1	0.42169306701577
ENSG00000185974	GRK1	TCGA-LGG	0.319476186124556	5838.3844221106	1	0.416572653123659
ENSG00000123545	NDUFAF4	TCGA-LGG	0.314895835128631	5838.455026455	1	0.413718304009552
ENSG00000013503	POLR3B	TCGA-LGG	0.319695105100552	5838.4672131148	1	0.416768599432377
ENSG00000168970	JMJD7-PLA2G4B	TCGA-LGG	0.331542970651639	5838.4776536313	1	0.422758773254851
ENSG00000196639	HRH1	TCGA-LGG	0.329249313368346	5838.5547073791	1	0.42169306701577
ENSG00000103855	CD276	TCGA-LGG	0.319783021692233	5838.5945205479	1	0.416768599432377
ENSG00000197647	ZNF433	TCGA-LGG	0.329985072059329	5838.6413043478	1	0.421972074144426
ENSG00000163202	LCE3D	TCGA-LGG	0.321040497865541	5838.6523929471	1	0.417409225536622
ENSG00000135976	ANKRD36	TCGA-LGG	0.328933886456304	5838.6576819407	1	0.421606062738875
ENSG00000186205	MARC1	TCGA-LGG	0.328718280662295	5838.725388601	1	0.421551550065081
ENSG00000171487	NLRP5	TCGA-LGG	0.334213803577718	5838.8167539267	1	0.424243241649982
ENSG00000108106	UBE2S	TCGA-LGG	0.327799594582979	5838.832884097	1	0.421246931083591
ENSG00000169439	SDC2	TCGA-LGG	0.331007837249934	5839.0306406685	1	0.422348494834042
ENSG00000177455	CD19	TCGA-LGG	0.340563745902682	5839.0561797753	1	0.427669831917538
ENSG00000123342	MMP19	TCGA-LGG	0.318472058261727	5839.0692307692	1	0.416281167175731
ENSG00000008438	PGLYRP1	TCGA-LGG	0.326930877898056	5839.0694789082	1	0.421117335473138
ENSG00000130958	SLC35D2	TCGA-LGG	0.333157712581256	5839.1187845304	1	0.423371439978555
ENSG00000165832	TRUB1	TCGA-LGG	0.320392631263829	5839.1834625323	1	0.417117726620117
ENSG00000107140	TESK1	TCGA-LGG	0.309521988042625	5839.1957040573	1	0.410635917836376
ENSG00000253304	TMEM200B	TCGA-LGG	0.331827481698287	5839.2257142857	1	0.42281923477751
ENSG00000181523	SGSH	TCGA-LGG	0.334061881145365	5839.2313432836	1	0.42415103175248
ENSG00000100601	ALKBH1	TCGA-LGG	0.332361741555836	5839.2598870056	1	0.422871868642119
ENSG00000104888	SLC17A7	TCGA-LGG	0.324512510416527	5839.2982005141	1	0.419437425432639
ENSG00000108055	SMC3	TCGA-LGG	0.337414862921618	5839.3514285714	1	0.425981951537164
ENSG00000100442	FKBP3	TCGA-LGG	0.321049916401948	5839.3517060367	1	0.417409225536622
ENSG00000120235	IFNA6	TCGA-LGG	0.31952847307396	5839.3746701847	1	0.416606985608209
ENSG00000014919	COX15	TCGA-LGG	0.330734133602792	5839.4526315789	1	0.422230579408591
ENSG00000165138	ANKS6	TCGA-LGG	0.323184821145155	5839.4776902887	1	0.418721050967044
ENSG00000150753	CCT5	TCGA-LGG	0.313657485552814	5839.487745098	1	0.413456657508738
ENSG00000123999	INHA	TCGA-LGG	0.329647833962964	5839.4972527473	1	0.421816769122664
ENSG00000198589	LRBA	TCGA-LGG	0.330856146134545	5839.5903307888	1	0.422281183368435
ENSG00000158769	F11R	TCGA-LGG	0.330295234248577	5839.6094674556	1	0.422039527879123
ENSG00000181625	SLX1B	TCGA-LGG	0.333949991039749	5839.6201117318	1	0.424113692059686
ENSG00000174842	GLMN	TCGA-LGG	0.33099160064274	5839.6595744681	1	0.422348494834042
ENSG00000082126	MPP4	TCGA-LGG	0.33524814053319	5839.667539267	1	0.425054045407774
ENSG00000123360	PDE1B	TCGA-LGG	0.335259553336649	5839.7054054054	1	0.425054045407774
ENSG00000133048	CHI3L1	TCGA-LGG	0.32342413318864	5839.7578947368	1	0.418828250579125
ENSG00000104312	RIPK2	TCGA-LGG	0.331711945420886	5839.8114754098	1	0.42281923477751
ENSG00000169621	APLF	TCGA-LGG	0.335718330844526	5839.8114754098	1	0.425242061069902
ENSG00000205143	ARID3C	TCGA-LGG	0.325808447981455	5839.9034852547	1	0.420321966891918
ENSG00000277224	H2BC7	TCGA-LGG	0.327821746556758	5839.9210526316	1	0.421246931083591
ENSG00000082515	MRPL22	TCGA-LGG	0.329169138682198	5839.928	1	0.42169306701577
ENSG00000154640	BTG3	TCGA-LGG	0.342521790596781	5839.943620178	1	0.428887091518047
ENSG00000147576	ADHFE1	TCGA-LGG	0.33724064482009	5839.9895833333	1	0.425936920634538
ENSG00000083123	BCKDHB	TCGA-LGG	0.330090452774689	5840.0136986301	1	0.421972074144426
ENSG00000181061	HIGD1A	TCGA-LGG	0.341130187453432	5840.0272479564	1	0.42807971138605
ENSG00000173011	TADA2B	TCGA-LGG	0.33521859659688	5840.0289473684	1	0.425054045407774
ENSG00000113494	PRLR	TCGA-LGG	0.327826204875012	5840.1022099448	1	0.421246931083591
ENSG00000128000	ZNF780B	TCGA-LGG	0.329364375279244	5840.2086720867	1	0.421723033365127
ENSG00000168939	SPRY3	TCGA-LGG	0.326736568116982	5840.2133333333	1	0.421017726648526
ENSG00000092067	CEBPE	TCGA-LGG	0.325738490176629	5840.2195767196	1	0.420321966891918
ENSG00000125084	WNT1	TCGA-LGG	0.323635126422481	5840.315926893	1	0.418990522499748
ENSG00000004939	SLC4A1	TCGA-LGG	0.326247102451419	5840.3422459893	1	0.420583614003637
ENSG00000108604	SMARCD2	TCGA-LGG	0.341293429611114	5840.3631123919	1	0.428142426125401
ENSG00000196376	SLC35F1	TCGA-LGG	0.33355586950575	5840.3746312684	1	0.423776751806166
ENSG00000077420	APBB1IP	TCGA-LGG	0.319152965188434	5840.4391534392	1	0.416567107390999
ENSG00000140945	CDH13	TCGA-LGG	0.329922365925936	5840.4470284238	1	0.421932587498907
ENSG00000125551	PLGLB2	TCGA-LGG	0.334376016447066	5840.4565826331	1	0.424321962874371
ENSG00000186523	FAM86B1	TCGA-LGG	0.332781077310483	5840.504	1	0.42317673546361
ENSG00000138119	MYOF	TCGA-LGG	0.330072942148248	5840.5052631579	1	0.421972074144426
ENSG00000197980	LEKR1	TCGA-LGG	0.336276980133744	5840.5748031496	1	0.425549596400425
ENSG00000178665	ZNF713	TCGA-LGG	0.324186935854839	5840.6983695652	1	0.419226989633194
ENSG00000104213	PDGFRL	TCGA-LGG	0.335302758187404	5840.7238605898	1	0.425054045407774
ENSG00000168925	CTRB1	TCGA-LGG	0.319986654721423	5840.7344173442	1	0.416831897433556
ENSG00000129221	AIPL1	TCGA-LGG	0.332077552579285	5840.7512437811	1	0.422871868642119
ENSG00000219481	NBPF1	TCGA-LGG	0.331010698848437	5840.8097826087	1	0.422348494834042
ENSG00000164405	UQCRQ	TCGA-LGG	0.324095676232234	5840.8625954198	1	0.419190555526421
ENSG00000100121	GGTLC2	TCGA-LGG	0.325977599219874	5840.8816120907	1	0.42037124116013
ENSG00000148341	SH3GLB2	TCGA-LGG	0.33188144454617	5840.9916201117	1	0.422854424463446
ENSG00000175894	TSPEAR	TCGA-LGG	0.321670056724635	5841.0789473684	1	0.41766883022655
ENSG00000065029	ZNF76	TCGA-LGG	0.335842607662276	5841.0887573964	1	0.425268154081225
ENSG00000121390	PSPC1	TCGA-LGG	0.340907369022535	5841.0997229917	1	0.427919320017505
ENSG00000151665	PIGF	TCGA-LGG	0.308836612151363	5841.1712846348	1	0.410281064404672
ENSG00000170516	COX7B2	TCGA-LGG	0.339157067497495	5841.2100840336	1	0.426920441532552
ENSG00000229937	PRPS1L1	TCGA-LGG	0.337194236416924	5841.3031914894	1	0.425936920634538
ENSG00000128408	RIBC2	TCGA-LGG	0.329093542634895	5841.318877551	1	0.421655130960258
ENSG00000111249	CUX2	TCGA-LGG	0.319421142937288	5841.3538873995	1	0.416572653123659
ENSG00000100422	CERK	TCGA-LGG	0.336134980904117	5841.3557422969	1	0.425459945796728
ENSG00000171657	GPR82	TCGA-LGG	0.326376264398375	5841.3583333333	1	0.420682544458233
ENSG00000055955	ITIH4	TCGA-LGG	0.320953262972864	5841.4220430108	1	0.417409225536622
ENSG00000142615	CELA2A	TCGA-LGG	0.334735927343784	5841.4308943089	1	0.424614822604514
ENSG00000107099	DOCK8	TCGA-LGG	0.326066676636737	5841.4532019704	1	0.420418553986153
ENSG00000071051	NCK2	TCGA-LGG	0.335817768961953	5841.5213903743	1	0.425268154081225
ENSG00000196526	AFAP1	TCGA-LGG	0.328400537792902	5841.5524861878	1	0.421461404826071
ENSG00000162337	LRP5	TCGA-LGG	0.332377070576516	5841.6141732283	1	0.422871868642119
ENSG00000100170	SLC5A1	TCGA-LGG	0.333640683620556	5841.7538860104	1	0.423817409743564
ENSG00000186440	OR6P1	TCGA-LGG	0.322121654155315	5841.7614213198	1	0.41801847907445
ENSG00000206199	ANKUB1	TCGA-LGG	0.341426241331528	5841.8109589041	1	0.428149947134231
ENSG00000139915	MDGA2	TCGA-LGG	0.339626775533211	5841.92	1	0.427094707146285
ENSG00000115289	PCGF1	TCGA-LGG	0.3407811164792	5841.9465240642	1	0.427842374803751
ENSG00000135424	ITGA7	TCGA-LGG	0.327566468241091	5841.9919354839	1	0.421246931083591
ENSG00000254997	KRTAP5-9	TCGA-LGG	0.344149433323198	5841.9946808511	1	0.429838486263021
ENSG00000204501	PRAMEF9	TCGA-LGG	0.325076231680611	5842.0384615385	1	0.419849804335222
ENSG00000198648	STK39	TCGA-LGG	0.329101172930789	5842.2162162162	1	0.421655130960258
ENSG00000205329	OR6C3	TCGA-LGG	0.328952150230967	5842.2175066313	1	0.421606062738875
ENSG00000184922	FMNL1	TCGA-LGG	0.333953198769489	5842.2335164835	1	0.424113692059686
ENSG00000102003	SYP	TCGA-LGG	0.330016674293348	5842.5284974093	1	0.421972074144426
ENSG00000113300	CNOT6	TCGA-LGG	0.327376652274156	5842.539893617	1	0.421246931083591
ENSG00000174238	PITPNA	TCGA-LGG	0.337592724575163	5842.581769437	1	0.426127832159577
ENSG00000124459	ZNF45	TCGA-LGG	0.33197863251775	5842.5906735751	1	0.422871868642119
ENSG00000177202	SPACA4	TCGA-LGG	0.334381569248289	5842.6068601583	1	0.424321962874371
ENSG00000103160	HSDL1	TCGA-LGG	0.326029635190307	5842.6186666667	1	0.420404566948214
ENSG00000162928	PEX13	TCGA-LGG	0.329713869678426	5842.7013333333	1	0.42186763459333
ENSG00000249709	ZNF564	TCGA-LGG	0.337151098397103	5842.7213114754	1	0.425936920634538
ENSG00000113240	CLK4	TCGA-LGG	0.328005379730413	5842.7698209719	1	0.421246931083591
ENSG00000178522	AMBN	TCGA-LGG	0.338011210195218	5842.8119891008	1	0.426332958264761
ENSG00000134539	KLRD1	TCGA-LGG	0.34924220665765	5842.9030470914	1	0.432677531212295
ENSG00000122787	AKR1D1	TCGA-LGG	0.345271904936783	5842.9356725146	1	0.430650767348101
ENSG00000175931	UBE2O	TCGA-LGG	0.333931730267089	5842.968	1	0.424113692059686
ENSG00000131013	PPIL4	TCGA-LGG	0.334288571949085	5843.0205655527	1	0.424271040628089
ENSG00000015592	STMN4	TCGA-LGG	0.341503208406554	5843.0272479564	1	0.428158270903374
ENSG00000112530	PACRG	TCGA-LGG	0.340453822275607	5843.0746666667	1	0.427598704712692
ENSG00000164896	FASTK	TCGA-LGG	0.329876998975996	5843.0769230769	1	0.421908186593731
ENSG00000205869	KRTAP5-1	TCGA-LGG	0.328797318929917	5843.118556701	1	0.421568698580058
ENSG00000156265	MAP3K7CL	TCGA-LGG	0.340546463191112	5843.147632312	1	0.427669831917538
ENSG00000102870	ZNF629	TCGA-LGG	0.33163251721652	5843.1949367089	1	0.422805774988096
ENSG00000172995	ARPP21	TCGA-LGG	0.346278587691984	5843.3397260274	1	0.431109910585537
ENSG00000186393	KRT26	TCGA-LGG	0.331477434992402	5843.350877193	1	0.422742378357413
ENSG00000187079	TEAD1	TCGA-LGG	0.33566121871049	5843.3597883598	1	0.425239763225461
ENSG00000079616	KIF22	TCGA-LGG	0.327572072218944	5843.4320652174	1	0.421246931083591
ENSG00000196711	FAM150A	TCGA-LGG	0.328838404001598	5843.5359801489	1	0.421587697437947
ENSG00000111328	CDK2AP1	TCGA-LGG	0.340441032189844	5843.5983379501	1	0.427598704712692
ENSG00000146038	DCDC2	TCGA-LGG	0.34025293795137	5843.7082228117	1	0.427511836513441
ENSG00000170525	PFKFB3	TCGA-LGG	0.342294272469325	5843.7229916898	1	0.428669091224459
ENSG00000172005	MAL	TCGA-LGG	0.332813895624005	5843.7312661499	1	0.42317673546361
ENSG00000134333	LDHA	TCGA-LGG	0.339040099993215	5843.8048780488	1	0.426916635432459
ENSG00000138100	TRIM54	TCGA-LGG	0.350380729822331	5843.8395721925	1	0.433497590046977
ENSG00000196659	TTC30B	TCGA-LGG	0.338987966158329	5843.9397260274	1	0.426916635432459
ENSG00000165264	NDUFB6	TCGA-LGG	0.338923456270299	5844.0779220779	1	0.426912688207369
ENSG00000148396	SEC16A	TCGA-LGG	0.346253363627103	5844.1133144476	1	0.431109910585537
ENSG00000134245	WNT2B	TCGA-LGG	0.332030714742396	5844.3015873016	1	0.422871868642119
ENSG00000105953	OGDH	TCGA-LGG	0.338692123575689	5844.3569405099	1	0.426828198794971
ENSG00000167286	CD3D	TCGA-LGG	0.337196496311735	5844.3878116343	1	0.425936920634538
ENSG00000075415	SLC25A3	TCGA-LGG	0.341512908666977	5844.4460641399	1	0.428158270903374
ENSG00000117791	MARC2	TCGA-LGG	0.341705613012069	5844.4814814815	1	0.42836640543964
ENSG00000163898	LIPH	TCGA-LGG	0.343860515860889	5844.5190217391	1	0.429658332391379
ENSG00000140297	GCNT3	TCGA-LGG	0.344533734971272	5844.5587467363	1	0.430131179705112
ENSG00000196776	CD47	TCGA-LGG	0.332395731762553	5844.5633074935	1	0.422871868642119
ENSG00000185681	MORN5	TCGA-LGG	0.331910426521575	5844.6363636364	1	0.422857782637821
ENSG00000134827	TCN1	TCGA-LGG	0.337337338755193	5844.6511627907	1	0.425942323535978
ENSG00000117461	PIK3R3	TCGA-LGG	0.335550050692828	5844.6572890026	1	0.425166046705605
ENSG00000170779	CDCA4	TCGA-LGG	0.341393568196441	5844.6685552408	1	0.428142426125401
ENSG00000123427	METTL21B	TCGA-LGG	0.336738822074758	5844.6692708333	1	0.425764778186535
ENSG00000148688	RPP30	TCGA-LGG	0.344681200944395	5844.671388102	1	0.430210447714942
ENSG00000153902	LGI4	TCGA-LGG	0.34207971815535	5844.6884816754	1	0.428540456078157
ENSG00000179630	LACC1	TCGA-LGG	0.343828831737606	5844.7071823204	1	0.429658332391379
ENSG00000165929	TC2N	TCGA-LGG	0.332830654164449	5844.7265822785	1	0.42317673546361
ENSG00000147799	ARHGAP39	TCGA-LGG	0.330125952171519	5844.7288557214	1	0.421972074144426
ENSG00000182533	CAV3	TCGA-LGG	0.347542461471277	5844.7616580311	1	0.431663671755353
ENSG00000185262	UBALD2	TCGA-LGG	0.332489523507708	5844.7653333333	1	0.422957664444694
ENSG00000072840	EVC	TCGA-LGG	0.341767370029731	5844.7963917526	1	0.428401604789645
ENSG00000111837	MAK	TCGA-LGG	0.3541890766021	5844.8728323699	1	0.435879058385501
ENSG00000160712	IL6R	TCGA-LGG	0.34594188696145	5844.8774928775	1	0.431017488412613
ENSG00000147642	SYBU	TCGA-LGG	0.346714130927091	5844.8814016173	1	0.431282853200952
ENSG00000145321	GC	TCGA-LGG	0.340058202158597	5844.9572864322	1	0.427419463660999
ENSG00000094661	OR1I1	TCGA-LGG	0.344029384302611	5845.0687679083	1	0.429823047755675
ENSG00000175203	DCTN2	TCGA-LGG	0.340945650607261	5845.095890411	1	0.427919320017505
ENSG00000156471	PTDSS1	TCGA-LGG	0.346340584195651	5845.3208955224	1	0.431109910585537
ENSG00000140451	PIF1	TCGA-LGG	0.339050536564307	5845.3219373219	1	0.426916635432459
ENSG00000003509	NDUFAF7	TCGA-LGG	0.337486668311699	5845.3565683646	1	0.426039092842753
ENSG00000214694	ARHGEF33	TCGA-LGG	0.33986459592707	5845.3614130435	1	0.427226407004188
ENSG00000134108	ARL8B	TCGA-LGG	0.339751982274021	5845.4344262295	1	0.427218686579288
ENSG00000185418	TARSL2	TCGA-LGG	0.339214900051611	5845.4469273743	1	0.426920441532552
ENSG00000130783	CCDC62	TCGA-LGG	0.346810126298635	5845.459833795	1	0.431282853200952
ENSG00000189190	ZNF600	TCGA-LGG	0.325908922365371	5845.5025	1	0.42037124116013
ENSG00000124253	PCK1	TCGA-LGG	0.346796807039061	5845.5302197802	1	0.431282853200952
ENSG00000060642	PIGV	TCGA-LGG	0.336523381505634	5845.583106267	1	0.425660042017923
ENSG00000178209	PLEC	TCGA-LGG	0.332801795431721	5845.5955882353	1	0.42317673546361
ENSG00000182446	NPLOC4	TCGA-LGG	0.335101191958667	5845.6089238845	1	0.424966350421666
ENSG00000120211	INSL4	TCGA-LGG	0.345903063255911	5845.6114130435	1	0.431002574742441
ENSG00000132507	EIF5A	TCGA-LGG	0.352328167613653	5845.6292134831	1	0.434616810466665
ENSG00000173517	PEAK1	TCGA-LGG	0.340210596478286	5845.7513089005	1	0.427506872828085
ENSG00000157216	SSBP3	TCGA-LGG	0.339327468563549	5845.7830687831	1	0.426920441532552
ENSG00000127241	MASP1	TCGA-LGG	0.337992964323873	5845.8316582915	1	0.426332958264761
ENSG00000136235	GPNMB	TCGA-LGG	0.345901936119682	5845.9279538905	1	0.431002574742441
ENSG00000172935	MRGPRF	TCGA-LGG	0.340278112863502	5845.9388888889	1	0.427511836513441
ENSG00000152213	ARL11	TCGA-LGG	0.33801164448094	5845.9685863874	1	0.426332958264761
ENSG00000143199	ADCY10	TCGA-LGG	0.336925438810242	5845.9813333333	1	0.425833002039875
ENSG00000076351	SLC46A1	TCGA-LGG	0.34807622504115	5846.0846153846	1	0.431966551605231
ENSG00000153002	CPB1	TCGA-LGG	0.346030346707394	5846.0957446809	1	0.431094237728299
ENSG00000122188	LAX1	TCGA-LGG	0.341332169573903	5846.1398963731	1	0.428142426125401
ENSG00000103723	AP3B2	TCGA-LGG	0.33706420191216	5846.2213114754	1	0.425895711465184
ENSG00000128340	RAC2	TCGA-LGG	0.330163570536181	5846.3062827225	1	0.421972074144426
ENSG00000228607	CLDN25	TCGA-LGG	0.345001265481963	5846.3324396783	1	0.430447008005714
ENSG00000116962	NID1	TCGA-LGG	0.346437911730256	5846.3571428571	1	0.431166910923589
ENSG00000184647	PRSS55	TCGA-LGG	0.328259945965978	5846.375328084	1	0.421350938320054
ENSG00000170290	SLN	TCGA-LGG	0.345633863337353	5846.4628099174	1	0.430889331056358
ENSG00000141401	IMPA2	TCGA-LGG	0.349233330586581	5846.5687830688	1	0.432677531212295
ENSG00000120949	TNFRSF8	TCGA-LGG	0.339259386483729	5846.5822454308	1	0.426920441532552
ENSG00000103335	PIEZO1	TCGA-LGG	0.337687784803391	5846.6189189189	1	0.426127832159577
ENSG00000101638	ST8SIA5	TCGA-LGG	0.349871456343453	5846.6937172775	1	0.433156192094448
ENSG00000069849	ATP1B3	TCGA-LGG	0.328984070388889	5846.7109974425	1	0.421606062738875
ENSG00000105373	GLTSCR2	TCGA-LGG	0.357236535095276	5846.7366946779	1	0.437752790815311
ENSG00000039600	SOX30	TCGA-LGG	0.338427107026898	5846.7931034483	1	0.426631194120953
ENSG00000141485	SLC13A5	TCGA-LGG	0.350832680493972	5846.7966573816	1	0.433785340210916
ENSG00000240771	ARHGEF25	TCGA-LGG	0.341031983193466	5846.8602739726	1	0.427989939030036
ENSG00000164114	MAP9	TCGA-LGG	0.353661108483692	5846.8801089918	1	0.435529869651136
ENSG00000175792	RUVBL1	TCGA-LGG	0.349664782254138	5846.8926553672	1	0.433000521192725
ENSG00000092841	MYL6	TCGA-LGG	0.32858234009898	5846.945026178	1	0.421461404826071
ENSG00000178035	IMPDH2	TCGA-LGG	0.346663978205117	5846.9706666667	1	0.431282853200952
ENSG00000164088	PPM1M	TCGA-LGG	0.351484591751883	5846.9889807163	1	0.43421313560921
ENSG00000130066	SAT1	TCGA-LGG	0.353237381035434	5847.0559796438	1	0.435387627027205
ENSG00000186458	DEFB132	TCGA-LGG	0.348743422062629	5847.0657894737	1	0.432326556275986
ENSG00000188124	OR2AG2	TCGA-LGG	0.328126425695144	5847.1246753247	1	0.421246931083591
ENSG00000134438	RAX	TCGA-LGG	0.335702226030118	5847.2016129032	1	0.425242061069902
ENSG00000152578	GRIA4	TCGA-LGG	0.335536026857372	5847.223325062	1	0.425166046705605
ENSG00000262814	MRPL12	TCGA-LGG	0.338180373633359	5847.2337662338	1	0.426478745722905
ENSG00000167414	GNG8	TCGA-LGG	0.33909258268968	5847.3710526316	1	0.426920441532552
ENSG00000158716	DUSP23	TCGA-LGG	0.352750369783968	5847.3878627968	1	0.43500909988726
ENSG00000181191	PJA1	TCGA-LGG	0.342220517045895	5847.4691689008	1	0.428612369176054
ENSG00000119888	EPCAM	TCGA-LGG	0.350309842957782	5847.5732984293	1	0.43346488161841
ENSG00000023171	GRAMD1B	TCGA-LGG	0.339059585785518	5847.6318537859	1	0.426916635432459
ENSG00000196110	ZNF699	TCGA-LGG	0.353877410524941	5847.6508379888	1	0.435729377746476
ENSG00000174697	LEP	TCGA-LGG	0.351466005012013	5847.6657060519	1	0.43421313560921
ENSG00000109436	TBC1D9	TCGA-LGG	0.344072680222113	5847.6897435897	1	0.429823047755675
ENSG00000168350	DEGS2	TCGA-LGG	0.343626119507966	5847.7461928934	1	0.429632881654056
ENSG00000183303	OR5P2	TCGA-LGG	0.345200637838865	5847.7709923664	1	0.430595339808331
ENSG00000213533	TMEM110	TCGA-LGG	0.339625101470731	5847.9182058047	1	0.427094707146285
ENSG00000112365	ZBTB24	TCGA-LGG	0.355018511046115	5847.9832402235	1	0.436431303790606
ENSG00000156697	UTP14A	TCGA-LGG	0.345137176704015	5848.008356546	1	0.430549641388111
ENSG00000121858	TNFSF10	TCGA-LGG	0.346853524555632	5848.1073298429	1	0.431282853200952
ENSG00000197077	KIAA1671	TCGA-LGG	0.352008610250336	5848.125	1	0.434361358846612
ENSG00000089060	SLC8B1	TCGA-LGG	0.341368523121342	5848.1508951407	1	0.428142426125401
ENSG00000164764	SBSPON	TCGA-LGG	0.336369285610946	5848.2467866324	1	0.425595306448389
ENSG00000133398	MED10	TCGA-LGG	0.341269166694529	5848.2525773196	1	0.428142426125401
ENSG00000184178	SCFD2	TCGA-LGG	0.347476117613723	5848.3315789474	1	0.431663671755353
ENSG00000116701	NCF2	TCGA-LGG	0.347044486200356	5848.398255814	1	0.431386617372654
ENSG00000164325	TMEM174	TCGA-LGG	0.354043782115018	5848.4119318182	1	0.435837518062778
ENSG00000108107	RPL28	TCGA-LGG	0.340630457301714	5848.4533333333	1	0.427720140798976
ENSG00000168916	ZNF608	TCGA-LGG	0.346140599609634	5848.5331564987	1	0.431109910585537
ENSG00000221843	C2orf16	TCGA-LGG	0.347542259920323	5848.5406824147	1	0.431663671755353
ENSG00000122122	SASH3	TCGA-LGG	0.344183763682617	5848.5424164524	1	0.429838486263021
ENSG00000175470	PPP2R2D	TCGA-LGG	0.347643901626772	5848.6141304348	1	0.431663671755353
ENSG00000153066	TXNDC11	TCGA-LGG	0.351975323971837	5848.6186666667	1	0.434353679051821
ENSG00000149091	DGKZ	TCGA-LGG	0.34146784496068	5848.6584699454	1	0.428158270903374
ENSG00000100577	GSTZ1	TCGA-LGG	0.341343900514787	5848.6595174263	1	0.428142426125401
ENSG00000164100	NDST3	TCGA-LGG	0.336491318843232	5848.8190954774	1	0.42565303179649
ENSG00000087128	TMPRSS11E	TCGA-LGG	0.348740603589801	5848.8210227273	1	0.432326556275986
ENSG00000115155	OTOF	TCGA-LGG	0.351722766254304	5848.8337730871	1	0.43421313560921
ENSG00000133134	BEX2	TCGA-LGG	0.348451542316268	5848.8691358025	1	0.432164999163597
ENSG00000072736	NFATC3	TCGA-LGG	0.34567935899899	5848.8753387534	1	0.430891092880848
ENSG00000133026	MYH10	TCGA-LGG	0.344838060139743	5848.9712041885	1	0.430310283411824
ENSG00000145882	PCYOX1L	TCGA-LGG	0.349957202549518	5849.0183727034	1	0.433162111584774
ENSG00000133884	DPF2	TCGA-LGG	0.354912388193129	5849.0275482094	1	0.436334265070832
ENSG00000114626	ABTB1	TCGA-LGG	0.355297145798776	5849.0459770115	1	0.43663824732235
ENSG00000115204	MPV17	TCGA-LGG	0.342958681065375	5849.0664893617	1	0.429132831612947
ENSG00000124802	EEF1E1	TCGA-LGG	0.348850163759278	5849.2153846154	1	0.432392086519145
ENSG00000137218	FRS3	TCGA-LGG	0.344802346000357	5849.3183023873	1	0.430299172172127
ENSG00000133059	DSTYK	TCGA-LGG	0.338099176067559	5849.3289473684	1	0.426409851947535
ENSG00000021852	C8B	TCGA-LGG	0.336392651564129	5849.338501292	1	0.425595306448389
ENSG00000164283	ESM1	TCGA-LGG	0.3418681336654	5849.3404825737	1	0.428436288383671
ENSG00000090621	PABPC4	TCGA-LGG	0.342554928284468	5849.4444444444	1	0.428893209366998
ENSG00000164588	HCN1	TCGA-LGG	0.342147728413275	5849.4935400517	1	0.428585892533604
ENSG00000163888	CAMK2N2	TCGA-LGG	0.344163631620904	5849.5	1	0.429838486263021
ENSG00000170703	TTLL6	TCGA-LGG	0.350685019158145	5849.5583756345	1	0.433728485588983
ENSG00000166192	SENP8	TCGA-LGG	0.360073898517637	5849.5994152047	1	0.439114510387362
ENSG00000067840	PDZD4	TCGA-LGG	0.360834122734431	5849.6378830084	1	0.439607383474087
ENSG00000120647	CCDC77	TCGA-LGG	0.342904557724897	5849.701897019	1	0.429132178466282
ENSG00000168938	PPIC	TCGA-LGG	0.351102920820887	5849.7178082192	1	0.433977811257237
ENSG00000136827	TOR1A	TCGA-LGG	0.347699940069836	5849.7582417582	1	0.431665386847731
ENSG00000179934	CCR8	TCGA-LGG	0.332162340468263	5849.7881136951	1	0.422871868642119
ENSG00000182197	EXT1	TCGA-LGG	0.338434165953145	5849.8407310705	1	0.426631194120953
ENSG00000204613	TRIM10	TCGA-LGG	0.349425788012605	5849.8612565445	1	0.432804745917758
ENSG00000125148	MT2A	TCGA-LGG	0.347474516508747	5849.887434555	1	0.431663671755353
ENSG00000110696	C11orf58	TCGA-LGG	0.363572165354574	5850.0332409972	1	0.440801726389251
ENSG00000155096	AZIN1	TCGA-LGG	0.343652768515562	5850.0378787879	1	0.429632881654056
ENSG00000093000	NUP50	TCGA-LGG	0.351908222663551	5850.1630434783	1	0.434313613616007
ENSG00000130997	POLN	TCGA-LGG	0.359388655866789	5850.2435233161	1	0.438578765713349
ENSG00000162526	TSSK3	TCGA-LGG	0.361036749822491	5850.2989130435	1	0.439661825543379
ENSG00000167851	CD300A	TCGA-LGG	0.356529849007707	5850.3002610966	1	0.437415609791067
ENSG00000187922	LCN10	TCGA-LGG	0.342025167212057	5850.3115183246	1	0.428540456078157
ENSG00000262664	OVCA2	TCGA-LGG	0.343689639974226	5850.4679144385	1	0.429634881833953
ENSG00000205442	IZUMO3	TCGA-LGG	0.351568741817861	5850.4913151365	1	0.43421313560921
ENSG00000162873	KLHDC8A	TCGA-LGG	0.348556113773639	5850.5803108808	1	0.432227893538353
ENSG00000130755	GMFG	TCGA-LGG	0.346365252149564	5850.6536312849	1	0.431109910585537
ENSG00000142619	PADI3	TCGA-LGG	0.347752863049293	5850.742014742	1	0.431665386847731
ENSG00000180318	ALX1	TCGA-LGG	0.343725775487334	5850.7848101266	1	0.429634881833953
ENSG00000023191	RNH1	TCGA-LGG	0.356487920448384	5850.8392370572	1	0.437415609791067
ENSG00000164897	TMUB1	TCGA-LGG	0.351810136124728	5850.8743169399	1	0.434249994985918
ENSG00000010017	RANBP9	TCGA-LGG	0.344059093766258	5850.8950276243	1	0.429823047755675
ENSG00000158092	NCK1	TCGA-LGG	0.344476562737913	5850.914004914	1	0.430093258027499
ENSG00000178358	OR2D3	TCGA-LGG	0.348150335587584	5850.9609375	1	0.431991719070794
ENSG00000271303	SRXN1	TCGA-LGG	0.362884925487208	5851.0134770889	1	0.440500911667652
ENSG00000135823	STX6	TCGA-LGG	0.353191135704616	5851.0502793296	1	0.435385386179653
ENSG00000172586	CHCHD1	TCGA-LGG	0.353624323957719	5851.1527777778	1	0.435517986458057
ENSG00000203727	SAMD5	TCGA-LGG	0.345537467546041	5851.1714285714	1	0.430848069772681
ENSG00000214013	GANC	TCGA-LGG	0.358823068752656	5851.1845730028	1	0.438321809382763
ENSG00000151704	KCNJ1	TCGA-LGG	0.357322261581349	5851.2257217848	1	0.437769999837124
ENSG00000006042	TMEM98	TCGA-LGG	0.338706186130228	5851.233933162	1	0.426828198794971
ENSG00000012822	CALCOCO1	TCGA-LGG	0.348628201163173	5851.245	1	0.432250492751559
ENSG00000158417	EIF5B	TCGA-LGG	0.35081804179439	5851.4547738693	1	0.433785340210916
ENSG00000140743	CDR2	TCGA-LGG	0.35314936774632	5851.4847645429	1	0.435367336379787
ENSG00000116514	RNF19B	TCGA-LGG	0.359175628591929	5851.5178082192	1	0.438418802867173
ENSG00000242362	CT47A2	TCGA-LGG	0.358135170435702	5851.5222222222	1	0.438109477465445
ENSG00000070476	ZXDC	TCGA-LGG	0.349907823819858	5851.5652173913	1	0.433162111584774
ENSG00000176547	OR4C3	TCGA-LGG	0.358964983394755	5851.5965417867	1	0.438384532553756
ENSG00000176454	LPCAT4	TCGA-LGG	0.362704892770232	5851.6021505376	1	0.440415609696037
ENSG00000104290	FZD3	TCGA-LGG	0.3629670242739	5851.6158357771	1	0.440533933726263
ENSG00000272822	RP11-302B13.5	TCGA-LGG	0.351160128440606	5851.6685236769	1	0.43401509791096
ENSG00000177558	FAM187B	TCGA-LGG	0.349322037895968	5851.6753926702	1	0.432743030891501
ENSG00000073861	TBX21	TCGA-LGG	0.356832602408695	5851.8324468085	1	0.437507851892204
ENSG00000125755	SYMPK	TCGA-LGG	0.3608738067413	5851.8342391304	1	0.439622360394525
ENSG00000156469	MTERFD1	TCGA-LGG	0.355162361156905	5851.8360215054	1	0.436574702961502
ENSG00000126733	DACH2	TCGA-LGG	0.356623734661584	5851.9847715736	1	0.437433010417915
ENSG00000204583	LRCOL1	TCGA-LGG	0.349476393576062	5852.0095465394	1	0.432834023990724
ENSG00000079387	SENP1	TCGA-LGG	0.350392096278479	5852.0781671159	1	0.433497590046977
ENSG00000068438	FTSJ1	TCGA-LGG	0.346492627137927	5852.0813648294	1	0.43120157133936
ENSG00000182389	CACNB4	TCGA-LGG	0.345755060459318	5852.0918635171	1	0.43089363584084
ENSG00000269433	OPN1MW3	TCGA-LGG	0.355698166335254	5852.1898395722	1	0.436880435961126
ENSG00000138685	FGF2	TCGA-LGG	0.354784277957917	5852.2686567164	1	0.436310448335344
ENSG00000151577	DRD3	TCGA-LGG	0.34684528599828	5852.2906666667	1	0.431282853200952
ENSG00000104755	ADAM2	TCGA-LGG	0.352824899867508	5852.2953367876	1	0.435034158628985
ENSG00000168028	RPSA	TCGA-LGG	0.35041730425355	5852.3493670886	1	0.433497590046977
ENSG00000133056	PIK3C2B	TCGA-LGG	0.338813194720343	5852.3783068783	1	0.426828198794971
ENSG00000125107	CNOT1	TCGA-LGG	0.346772722323219	5852.4759493671	1	0.431282853200952
ENSG00000134817	APLNR	TCGA-LGG	0.365237680867304	5852.4853333333	1	0.441653339706188
ENSG00000187792	ZNF70	TCGA-LGG	0.344704445957268	5852.5964467005	1	0.430210447714942
ENSG00000066735	KIF26A	TCGA-LGG	0.355327733675754	5852.6016483516	1	0.43663824732235
ENSG00000173898	SPTBN2	TCGA-LGG	0.35800190332664	5852.6210526316	1	0.43802066479198
ENSG00000128311	TST	TCGA-LGG	0.3567390166828	5852.6978609626	1	0.437501677133327
ENSG00000204086	RPA4	TCGA-LGG	0.357239006485915	5852.8210526316	1	0.437752790815311
ENSG00000132434	LANCL2	TCGA-LGG	0.347539470752157	5852.8678756477	1	0.431663671755353
ENSG00000172380	GNG12	TCGA-LGG	0.350622622957087	5852.9405940594	1	0.433684733235299
ENSG00000141741	MIEN1	TCGA-LGG	0.351619930585094	5853.0120192308	1	0.43421313560921
ENSG00000152818	UTRN	TCGA-LGG	0.352699222296393	5853.0185676393	1	0.434979446584994
ENSG00000259494	MRPL46	TCGA-LGG	0.360587653017089	5853.0236220472	1	0.439407169609314
ENSG00000072071	LPHN1	TCGA-LGG	0.363955092730761	5853.0408163265	1	0.440929386311669
ENSG00000118094	TREH	TCGA-LGG	0.357883230339485	5853.0544412607	1	0.438017204035267
ENSG00000132952	USPL1	TCGA-LGG	0.363153454753462	5853.0692520776	1	0.440593616206295
ENSG00000172349	IL16	TCGA-LGG	0.353446441438294	5853.1671087533	1	0.435432559493753
ENSG00000175426	PCSK1	TCGA-LGG	0.361392009218568	5853.2403100775	1	0.43971963823501
ENSG00000128973	CLN6	TCGA-LGG	0.361278843218063	5853.2702702703	1	0.43966252732703
ENSG00000204859	ZBTB48	TCGA-LGG	0.346981155615943	5853.3156565657	1	0.431374713217342
ENSG00000166477	LEO1	TCGA-LGG	0.358559899504868	5853.3252688172	1	0.438133718085507
ENSG00000163110	PDLIM5	TCGA-LGG	0.357901779412143	5853.44	1	0.438017204035267
ENSG00000008988	RPS20	TCGA-LGG	0.352322261870824	5853.4444444444	1	0.434616810466665
ENSG00000186777	ZNF732	TCGA-LGG	0.365760370591762	5853.5747126437	1	0.441770444599132
ENSG00000186599	DEFB105B	TCGA-LGG	0.356762112637918	5853.5775862069	1	0.437501677133327
ENSG00000033178	UBA6	TCGA-LGG	0.35861087988557	5853.6011080332	1	0.438162653940575
ENSG00000070214	SLC44A1	TCGA-LGG	0.356323306479671	5853.609375	1	0.437318953246035
ENSG00000116574	RHOU	TCGA-LGG	0.362157347781145	5853.6381909548	1	0.440131423583865
ENSG00000236362	GAGE12F	TCGA-LGG	0.349954729678463	5853.685138539	1	0.433162111584774
ENSG00000167914	GSDMA	TCGA-LGG	0.3563400168568	5853.7082228117	1	0.437318953246035
ENSG00000178645	C10orf53	TCGA-LGG	0.353550886542587	5853.7195767196	1	0.435494376746625
ENSG00000122545	SEPTIN7	TCGA-LGG	0.354570283534736	5853.7272727273	1	0.436192990226509
ENSG00000206531	CD200R1L	TCGA-LGG	0.35471600459095	5853.7814070352	1	0.436279210043337
ENSG00000099958	DERL3	TCGA-LGG	0.366377203648559	5853.8126801153	1	0.442034315147246
ENSG00000118181	RPS25	TCGA-LGG	0.358403578761452	5853.9222222222	1	0.438109477465445
ENSG00000167103	PIP5KL1	TCGA-LGG	0.358550639375369	5854.0164835165	1	0.438133718085507
ENSG00000197016	ZNF470	TCGA-LGG	0.348837273809194	5854.0186666667	1	0.432392086519145
ENSG00000154153	FAM134B	TCGA-LGG	0.365431389444767	5854.0303030303	1	0.44169199336514
ENSG00000026751	SLAMF7	TCGA-LGG	0.364738410694487	5854.052173913	1	0.441348876028838
ENSG00000143556	S100A7	TCGA-LGG	0.362365104069743	5854.1336898396	1	0.440184291630359
ENSG00000165389	SPTSSA	TCGA-LGG	0.35172616673242	5854.2780612245	1	0.43421313560921
ENSG00000182667	NTM	TCGA-LGG	0.367406718843809	5854.5475504323	1	0.44233811009255
ENSG00000106246	PTCD1	TCGA-LGG	0.356745259631272	5854.5748663102	1	0.437501677133327
ENSG00000177485	ZBTB33	TCGA-LGG	0.357115087530813	5854.5851851852	1	0.437734623099859
ENSG00000107874	CUEDC2	TCGA-LGG	0.35653835778797	5854.650137741	1	0.437415609791067
ENSG00000103994	ZNF106	TCGA-LGG	0.360063706690308	5854.7222222222	1	0.439114510387362
ENSG00000167531	LALBA	TCGA-LGG	0.364861779181148	5854.7447916667	1	0.441431596250371
ENSG00000102524	TNFSF13B	TCGA-LGG	0.364227543904297	5854.7553763441	1	0.441054552844044
ENSG00000089737	DDX24	TCGA-LGG	0.362459939879999	5854.7565445026	1	0.440218088162996
ENSG00000160801	PTH1R	TCGA-LGG	0.364171633507617	5854.7678100264	1	0.441028802369068
ENSG00000248905	FMN1	TCGA-LGG	0.367716097667087	5854.7797927461	1	0.442438997605797
ENSG00000143951	WDPCP	TCGA-LGG	0.362198359586325	5854.782729805	1	0.440133530539107
ENSG00000160284	SPATC1L	TCGA-LGG	0.351681300375211	5854.8077922078	1	0.43421313560921
ENSG00000198225	FKBP1C	TCGA-LGG	0.353410364187152	5854.8355437666	1	0.435432559493753
ENSG00000166140	ZFYVE19	TCGA-LGG	0.362812256203418	5854.955801105	1	0.440500911667652
ENSG00000147118	ZNF182	TCGA-LGG	0.357391689536768	5854.9889502762	1	0.437769999837124
ENSG00000051596	THOC3	TCGA-LGG	0.358349890537794	5854.9920844327	1	0.438109477465445
ENSG00000140526	ABHD2	TCGA-LGG	0.363287478518727	5855.0502793296	1	0.440622990268689
ENSG00000197487	GALP	TCGA-LGG	0.365605692053952	5855.1813186813	1	0.441732261176297
ENSG00000183876	ARSI	TCGA-LGG	0.34620752065925	5855.1856763926	1	0.431109910585537
ENSG00000251184	RP11-101E3.5	TCGA-LGG	0.37497863926516	5855.185915493	1	0.445576897920028
ENSG00000170396	ZNF804A	TCGA-LGG	0.364135566482563	5855.2364130435	1	0.441028802369068
ENSG00000006607	FARP2	TCGA-LGG	0.357076198521454	5855.323907455	1	0.437720383889814
ENSG00000147003	TMEM27	TCGA-LGG	0.35989741676238	5855.3469945355	1	0.438999356971895
ENSG00000007372	PAX6	TCGA-LGG	0.358395085820071	5855.3489583333	1	0.438109477465445
ENSG00000054938	CHRDL2	TCGA-LGG	0.364584141160958	5855.4220430108	1	0.441295283984417
ENSG00000176771	NCKAP5	TCGA-LGG	0.36288060577892	5855.4710743802	1	0.440500911667652
ENSG00000269897	COMMD3-BMI1	TCGA-LGG	0.355837714635336	5855.4828496042	1	0.436966571474699
ENSG00000118113	MMP8	TCGA-LGG	0.356260973133963	5855.4889434889	1	0.437288820648525
ENSG00000184661	CDCA2	TCGA-LGG	0.355754514176234	5855.5082872928	1	0.436901059953215
ENSG00000145692	BHMT	TCGA-LGG	0.356555041925018	5855.5202020202	1	0.437415609791067
ENSG00000226600	CT47A9	TCGA-LGG	0.358724039537655	5855.5947368421	1	0.438267552301085
ENSG00000146373	RNF217	TCGA-LGG	0.361089939784931	5855.658974359	1	0.43966252732703
ENSG00000166049	PASD1	TCGA-LGG	0.360415235319279	5855.7131578947	1	0.439337912356532
ENSG00000171223	JUNB	TCGA-LGG	0.357547222792139	5855.8680738786	1	0.437810265590565
ENSG00000160606	TLCD1	TCGA-LGG	0.362861002170139	5855.9030612245	1	0.440500911667652
ENSG00000179119	SPTY2D1	TCGA-LGG	0.366320977444423	5856.0182291667	1	0.442034315147246
ENSG00000119705	SLIRP	TCGA-LGG	0.372349612438588	5856.0486486486	1	0.444510923428193
ENSG00000204569	PPP1R10	TCGA-LGG	0.360772049158705	5856.0897097625	1	0.439598495976102
ENSG00000163399	ATP1A1	TCGA-LGG	0.351915797201007	5856.1266149871	1	0.434313613616007
ENSG00000120314	WDR55	TCGA-LGG	0.351628770945083	5856.1326781327	1	0.43421313560921
ENSG00000214160	ALG3	TCGA-LGG	0.370633235161698	5856.2991689751	1	0.443878300633795
ENSG00000177707	PVRL3	TCGA-LGG	0.369163542495784	5856.3379501385	1	0.44308072570745
ENSG00000031698	SARS	TCGA-LGG	0.362932265139751	5856.4456521739	1	0.44052505902541
ENSG00000165887	ANKRD2	TCGA-LGG	0.363843304220223	5856.472361809	1	0.440929386311669
ENSG00000136982	DSCC1	TCGA-LGG	0.358928804453363	5856.4882506527	1	0.438384241037705
ENSG00000122550	KLHL7	TCGA-LGG	0.35904235295276	5856.5706806283	1	0.438406044287738
ENSG00000179918	SEPHS2	TCGA-LGG	0.370360033147836	5856.6576086957	1	0.443830224467273
ENSG00000089558	KCNH4	TCGA-LGG	0.372973175339169	5856.6595174263	1	0.444807509599767
ENSG00000198771	RCSD1	TCGA-LGG	0.360572713935919	5856.7315068493	1	0.439407169609314
ENSG00000186493	C5orf38	TCGA-LGG	0.356396006997488	5856.7512562814	1	0.437354225270256
ENSG00000185475	TMEM179B	TCGA-LGG	0.368631300295765	5856.7590027701	1	0.442850805451234
ENSG00000166265	CYYR1	TCGA-LGG	0.365688651545733	5856.7717391304	1	0.441732735554227
ENSG00000173113	TRMT112	TCGA-LGG	0.37284009014287	5856.7874015748	1	0.444768502925437
ENSG00000018510	AGPS	TCGA-LGG	0.353366938835467	5856.7956989247	1	0.435432559493753
ENSG00000118600	TMEM5	TCGA-LGG	0.359590409152032	5856.8498727735	1	0.438757730647996
ENSG00000224940	PRRT4	TCGA-LGG	0.358311533975293	5856.8819095477	1	0.438109477465445
ENSG00000053770	AP5M1	TCGA-LGG	0.361520080046964	5857.010178117	1	0.43974212086046
ENSG00000174808	BTC	TCGA-LGG	0.377388469041625	5857.0245901639	1	0.4466702164775
ENSG00000122912	SLC25A16	TCGA-LGG	0.363890147534114	5857.1335078534	1	0.440929386311669
ENSG00000161180	CCDC116	TCGA-LGG	0.361005328193759	5857.1452054795	1	0.439661825543379
ENSG00000269190	FBXO17	TCGA-LGG	0.373485159608174	5857.1620111732	1	0.444988257123539
ENSG00000181085	MAPK15	TCGA-LGG	0.365431175724589	5857.2431693989	1	0.44169199336514
ENSG00000065268	WDR18	TCGA-LGG	0.365182451767401	5857.3709273183	1	0.441632506404497
ENSG00000143570	SLC39A1	TCGA-LGG	0.371851399108206	5857.4055555556	1	0.444302465992777
ENSG00000166507	NDST2	TCGA-LGG	0.369091254251645	5857.4344262295	1	0.44307594381034
ENSG00000085415	SEH1L	TCGA-LGG	0.374481030892809	5857.4957983193	1	0.44544730940707
ENSG00000151474	FRMD4A	TCGA-LGG	0.366059809556325	5857.5873417722	1	0.4419150013824
ENSG00000198398	TMEM207	TCGA-LGG	0.368533849893329	5857.6057441253	1	0.442836586867406
ENSG00000143013	LMO4	TCGA-LGG	0.36303266011463	5857.6420765027	1	0.440569905230101
ENSG00000185829	ARL17A	TCGA-LGG	0.356598075797135	5857.7575757576	1	0.437433010417915
ENSG00000129472	RAB2B	TCGA-LGG	0.373037135526746	5857.8117977528	1	0.444808419325832
ENSG00000164418	GRIK2	TCGA-LGG	0.365556241818006	5857.8186666667	1	0.441731656674414
ENSG00000198690	FAN1	TCGA-LGG	0.358861449299241	5857.8238341969	1	0.438335331906607
ENSG00000034693	PEX3	TCGA-LGG	0.369209736335204	5857.8541114058	1	0.44308072570745
ENSG00000255398	HCAR3	TCGA-LGG	0.366695317652524	5857.8647214854	1	0.442050461793827
ENSG00000152939	MARVELD2	TCGA-LGG	0.37158883491925	5857.8705583756	1	0.444273743370977
ENSG00000101276	SLC52A3	TCGA-LGG	0.368914455060985	5857.9139240506	1	0.442995436460333
ENSG00000116745	RPE65	TCGA-LGG	0.371011978935953	5857.9393939394	1	0.444052368525134
ENSG00000149177	PTPRJ	TCGA-LGG	0.369183318943466	5857.9506493506	1	0.44308072570745
ENSG00000160953	MUM1	TCGA-LGG	0.368169379876578	5857.9779005525	1	0.442622651999429
ENSG00000125657	TNFSF9	TCGA-LGG	0.363555366602983	5857.9793281654	1	0.440801726389251
ENSG00000162367	TAL1	TCGA-LGG	0.369091923286246	5857.9795321637	1	0.44307594381034
ENSG00000177885	GRB2	TCGA-LGG	0.367737279828471	5858	1	0.442438997605797
ENSG00000053254	FOXN3	TCGA-LGG	0.365677657287903	5858.0165289256	1	0.441732735554227
ENSG00000172794	RAB37	TCGA-LGG	0.359692089916326	5858.0353535354	1	0.438782248472831
ENSG00000160551	TAOK1	TCGA-LGG	0.371403564590564	5858.0396825397	1	0.444217839526456
ENSG00000136960	ENPP2	TCGA-LGG	0.360361956780115	5858.0487804878	1	0.439337912356532
ENSG00000107165	TYRP1	TCGA-LGG	0.370234485711006	5858.0868347339	1	0.443763403305211
ENSG00000171241	SHCBP1	TCGA-LGG	0.369140387143234	5858.1230366492	1	0.44308072570745
ENSG00000143365	RORC	TCGA-LGG	0.364837843453157	5858.1237113402	1	0.441431596250371
ENSG00000106591	MRPL32	TCGA-LGG	0.360965171382195	5858.1417322835	1	0.439661825543379
ENSG00000181903	OR4C6	TCGA-LGG	0.373141357976012	5858.1810810811	1	0.444808419325832
ENSG00000213983	AP1G2	TCGA-LGG	0.366423855933975	5858.2683615819	1	0.442034315147246
ENSG00000116685	KIAA2013	TCGA-LGG	0.366783694836059	5858.2808988764	1	0.442090590426461
ENSG00000042286	AIFM2	TCGA-LGG	0.358399989837345	5858.2845953003	1	0.438109477465445
ENSG00000160202	CRYAA	TCGA-LGG	0.3658208932991	5858.3054054054	1	0.441770444599132
ENSG00000185201	IFITM2	TCGA-LGG	0.363114045299682	5858.3064935065	1	0.440579106974591
ENSG00000188909	BSX	TCGA-LGG	0.36944708259711	5858.3192612137	1	0.443203952140191
ENSG00000166123	GPT2	TCGA-LGG	0.366124910158809	5858.3521505376	1	0.441937274743043
ENSG00000132475	H3F3B	TCGA-LGG	0.366663270689277	5858.361878453	1	0.442050461793827
ENSG00000119917	IFIT3	TCGA-LGG	0.371722872257249	5858.4854881266	1	0.444273743370977
ENSG00000155428	TRIM74	TCGA-LGG	0.373671126846311	5858.4959349593	1	0.444996251731548
ENSG00000213186	TRIM59	TCGA-LGG	0.363337622564394	5858.5227882038	1	0.440650509457346
ENSG00000197006	METTL9	TCGA-LGG	0.35913249744265	5858.5416666667	1	0.438418802867173
ENSG00000187545	PRAMEF10	TCGA-LGG	0.371668126412041	5858.5669291339	1	0.444273743370977
ENSG00000188010	MORN2	TCGA-LGG	0.368711165597004	5858.7512437811	1	0.442850805451234
ENSG00000196428	TSC22D2	TCGA-LGG	0.370439232832622	5858.7531486146	1	0.443830224467273
ENSG00000146463	ZMYM4	TCGA-LGG	0.364634208912562	5858.8941798942	1	0.44132260410577
ENSG00000154146	NRGN	TCGA-LGG	0.366335761416936	5858.9102564103	1	0.442034315147246
ENSG00000136834	OR1J1	TCGA-LGG	0.374801616329051	5858.9268292683	1	0.445484838786983
ENSG00000142556	ZNF614	TCGA-LGG	0.367140581725066	5858.9974874372	1	0.442123642120645
ENSG00000150867	PIP4K2A	TCGA-LGG	0.369289150641032	5859.030726257	1	0.44308072570745
ENSG00000148154	UGCG	TCGA-LGG	0.365885016825935	5859.0848806366	1	0.441770444599132
ENSG00000182534	MXRA7	TCGA-LGG	0.37229203312936	5859.1233933162	1	0.444510923428193
ENSG00000178381	ZFAND2A	TCGA-LGG	0.372857333760857	5859.1295774648	1	0.444768502925437
ENSG00000185038	MROH2A	TCGA-LGG	0.365094152534629	5859.1424657534	1	0.441583489899215
ENSG00000072134	EPN2	TCGA-LGG	0.36244477548741	5859.1735751295	1	0.440218088162996
ENSG00000108094	CUL2	TCGA-LGG	0.370753222327456	5859.1961325967	1	0.443878300633795
ENSG00000183709	IFNL2	TCGA-LGG	0.370635875290731	5859.2016348774	1	0.443878300633795
ENSG00000189180	ZNF33A	TCGA-LGG	0.379462745653265	5859.243902439	1	0.447821843215802
ENSG00000156136	DCK	TCGA-LGG	0.368657519526428	5859.2519685039	1	0.442850805451234
ENSG00000243649	CFB	TCGA-LGG	0.368190344351675	5859.2787723785	1	0.442622651999429
ENSG00000166348	USP54	TCGA-LGG	0.366907920428369	5859.2966751918	1	0.442123642120645
ENSG00000164404	GDF9	TCGA-LGG	0.374096484537094	5859.3246376812	1	0.44517650024748
ENSG00000118960	HS1BP3	TCGA-LGG	0.371450647087879	5859.3423180593	1	0.444217839526456
ENSG00000151148	UBE3B	TCGA-LGG	0.37125746590604	5859.4230769231	1	0.444180568601711
ENSG00000134258	VTCN1	TCGA-LGG	0.375743056289067	5859.4238227147	1	0.445792138781751
ENSG00000164292	RHOBTB3	TCGA-LGG	0.366775692241348	5859.5064599483	1	0.442090590426461
ENSG00000132196	HSD17B7	TCGA-LGG	0.385638240722168	5859.5454545455	1	0.450702232839933
ENSG00000168175	MAPK1IP1L	TCGA-LGG	0.3740323914294	5859.6187845304	1	0.445144585677137
ENSG00000132000	PODNL1	TCGA-LGG	0.377392053268938	5859.6491712707	1	0.4466702164775
ENSG00000198732	SMOC1	TCGA-LGG	0.367348003331691	5859.7161458333	1	0.442305735444384
ENSG00000119523	ALG2	TCGA-LGG	0.362487859510755	5859.8114143921	1	0.44021868531686
ENSG00000198848	CES1	TCGA-LGG	0.370062735041033	5859.8412698413	1	0.443698408265992
ENSG00000084710	EFR3B	TCGA-LGG	0.376114769882764	5859.8666666667	1	0.446042930163816
ENSG00000164591	MYOZ3	TCGA-LGG	0.36979280534733	5859.9209183673	1	0.443452968157849
ENSG00000164542	KIAA0895	TCGA-LGG	0.373138080469022	5859.9386189258	1	0.444808419325832
ENSG00000156413	FUT6	TCGA-LGG	0.37666130373089	5859.9590163934	1	0.446287754678929
ENSG00000144802	NFKBIZ	TCGA-LGG	0.379647826443251	5859.9971590909	1	0.447908527963406
ENSG00000165506	DNAAF2	TCGA-LGG	0.372946557701551	5860.0137741047	1	0.444807509599767
ENSG00000115548	KDM3A	TCGA-LGG	0.373103815448933	5860.1156812339	1	0.444808419325832
ENSG00000180424	DEFB123	TCGA-LGG	0.376507862938301	5860.1347708895	1	0.446234298623899
ENSG00000166173	LARP6	TCGA-LGG	0.379313176376712	5860.2693333333	1	0.447777028600047
ENSG00000221933	OR2A25	TCGA-LGG	0.368108345327655	5860.2958115183	1	0.442622651999429
ENSG00000117335	CD46	TCGA-LGG	0.358224433276786	5860.3375634518	1	0.438109477465445
ENSG00000197774	EME2	TCGA-LGG	0.366188399801104	5860.3631840796	1	0.441937274743043
ENSG00000141255	SPATA22	TCGA-LGG	0.361027577897858	5860.368956743	1	0.439661825543379
ENSG00000169021	UQCRFS1	TCGA-LGG	0.36767017100222	5860.3938547486	1	0.442438997605797
ENSG00000159228	CBR1	TCGA-LGG	0.364247856569957	5860.4783783784	1	0.441054552844044
ENSG00000172780	RAB43	TCGA-LGG	0.372460858854369	5860.5	1	0.444526828124079
ENSG00000170315	UBB	TCGA-LGG	0.371694030169274	5860.5175202156	1	0.444273743370977
ENSG00000147434	CHRNA6	TCGA-LGG	0.373655977719385	5860.5265957447	1	0.444996251731548
ENSG00000196503	ARL9	TCGA-LGG	0.374635764243824	5860.574742268	1	0.445459405117551
ENSG00000114790	ARHGEF26	TCGA-LGG	0.370197550063523	5860.6138613861	1	0.443763403305211
ENSG00000164294	GPX8	TCGA-LGG	0.366380152324674	5860.6246648794	1	0.442034315147246
ENSG00000188542	DUSP28	TCGA-LGG	0.362316114885685	5860.6881443299	1	0.440184291630359
ENSG00000184258	CDR1	TCGA-LGG	0.367792875455701	5860.7028423773	1	0.442443085824015
ENSG00000101624	CEP76	TCGA-LGG	0.371874330258266	5860.8355091384	1	0.444302465992777
ENSG00000138600	SPPL2A	TCGA-LGG	0.363401658882269	5860.8381201044	1	0.440694871557267
ENSG00000137955	RABGGTB	TCGA-LGG	0.37376287713209	5860.8571428571	1	0.445021823291546
ENSG00000125352	RNF113A	TCGA-LGG	0.366619714985171	5860.92	1	0.442050461793827
ENSG00000180336	C17orf104	TCGA-LGG	0.371885316395449	5860.9403794038	1	0.444302465992777
ENSG00000006634	DBF4	TCGA-LGG	0.370245217050473	5861.0527638191	1	0.443763403305211
ENSG00000175267	VWA3A	TCGA-LGG	0.367971835754966	5861.0611111111	1	0.442527540732405
ENSG00000185359	HGS	TCGA-LGG	0.376111151065086	5861.0638888889	1	0.446042930163816
ENSG00000149633	KIAA1755	TCGA-LGG	0.372817209661865	5861.1146666667	1	0.444768502925437
ENSG00000263620	RP11-599B13.6	TCGA-LGG	0.364733989617851	5861.1830238727	1	0.441348876028838
ENSG00000111799	COL12A1	TCGA-LGG	0.376272044115514	5861.277486911	1	0.446089991730979
ENSG00000244187	TMEM141	TCGA-LGG	0.377401545523451	5861.2994923858	1	0.4466702164775
ENSG00000139793	MBNL2	TCGA-LGG	0.369265400989151	5861.3160762943	1	0.44308072570745
ENSG00000001631	KRIT1	TCGA-LGG	0.377206043613826	5861.3189189189	1	0.446603496606809
ENSG00000143947	RPS27A	TCGA-LGG	0.377580338319179	5861.3612716763	1	0.446815927893742
ENSG00000009335	UBE3C	TCGA-LGG	0.374643113076901	5861.4263565891	1	0.445459405117551
ENSG00000197858	GPAA1	TCGA-LGG	0.373338749060475	5861.4523809524	1	0.444945936171428
ENSG00000118495	PLAGL1	TCGA-LGG	0.376507846267147	5861.4550408719	1	0.446234298623899
ENSG00000241058	NSUN6	TCGA-LGG	0.367756702524478	5861.4661246612	1	0.442438997605797
ENSG00000137101	CD72	TCGA-LGG	0.370406948551528	5861.510989011	1	0.443830224467273
ENSG00000149573	MPZL2	TCGA-LGG	0.36743001144884	5861.5721518987	1	0.44233811009255
ENSG00000175619	OR4B1	TCGA-LGG	0.37979169728236	5861.584	1	0.448005006211561
ENSG00000105329	TGFB1	TCGA-LGG	0.37488888007513	5861.672972973	1	0.445503222657029
ENSG00000221866	PLXNA4	TCGA-LGG	0.375488176889818	5861.6829268293	1	0.445687415994792
ENSG00000269028	MTRNR2L12	TCGA-LGG	0.37660517231716	5861.7037974684	1	0.446268619067896
ENSG00000136848	DAB2IP	TCGA-LGG	0.372095986624769	5861.7774798928	1	0.444421832514328
ENSG00000111885	MAN1A1	TCGA-LGG	0.376617348615243	5861.7940379404	1	0.446268619067896
ENSG00000160188	RSPH1	TCGA-LGG	0.373167155787222	5861.8632707775	1	0.444808419325832
ENSG00000111602	TIMELESS	TCGA-LGG	0.375206696058565	5861.9086294416	1	0.445637984462151
ENSG00000183474	GTF2H2C	TCGA-LGG	0.370424980097266	5862.0267379679	1	0.443830224467273
ENSG00000008441	NFIX	TCGA-LGG	0.374817200595487	5862.1266490765	1	0.445484838786983
ENSG00000135905	DOCK10	TCGA-LGG	0.375399333529084	5862.2031662269	1	0.445647877451316
ENSG00000170464	DNAJC18	TCGA-LGG	0.374817898004948	5862.2336956522	1	0.445484838786983
ENSG00000116299	KIAA1324	TCGA-LGG	0.366547523912291	5862.2475490196	1	0.442038301810224
ENSG00000132693	CRP	TCGA-LGG	0.382279971530507	5862.2513089005	1	0.449099219957886
ENSG00000179148	ALOXE3	TCGA-LGG	0.373480619777625	5862.2992327366	1	0.444988257123539
ENSG00000101446	SPINT3	TCGA-LGG	0.37164185998751	5862.327027027	1	0.444273743370977
ENSG00000138867	GUCD1	TCGA-LGG	0.373382261931354	5862.4020887728	1	0.444964753786623
ENSG00000105063	PPP6R1	TCGA-LGG	0.375394984324534	5862.4540816327	1	0.445647877451316
ENSG00000229474	PATL2	TCGA-LGG	0.375697105934562	5862.4755784062	1	0.445792138781751
ENSG00000177257	DEFB4B	TCGA-LGG	0.377741225896086	5862.4784946237	1	0.446841588711098
ENSG00000165995	CACNB2	TCGA-LGG	0.371715656666433	5862.4832904884	1	0.444273743370977
ENSG00000124812	CRISP1	TCGA-LGG	0.372891148543489	5862.5593220339	1	0.444775782856941
ENSG00000206384	COL6A6	TCGA-LGG	0.373912421858994	5862.6683937824	1	0.445067811542336
ENSG00000146955	RAB19	TCGA-LGG	0.379632372515764	5862.7063492063	1	0.447908527963406
ENSG00000182508	LHFPL1	TCGA-LGG	0.380577304582646	5862.7063711911	1	0.448477660686599
ENSG00000036054	TBC1D23	TCGA-LGG	0.377259893690548	5862.7078947368	1	0.446634306537825
ENSG00000183153	GJD3	TCGA-LGG	0.384465412029209	5862.7324324324	1	0.449954051558174
ENSG00000136319	TTC5	TCGA-LGG	0.377916077161669	5862.7374005305	1	0.446860316531841
ENSG00000106682	EIF4H	TCGA-LGG	0.375739618523804	5862.7712765957	1	0.445792138781751
ENSG00000100271	TTLL1	TCGA-LGG	0.38171289374346	5862.834605598	1	0.449001801062995
ENSG00000255072	PIGY	TCGA-LGG	0.375158867313421	5862.8664850136	1	0.445637984462151
ENSG00000183434	TFDP3	TCGA-LGG	0.380684579451123	5862.8916666667	1	0.448538210262114
ENSG00000006740	ARHGAP44	TCGA-LGG	0.373557120056814	5862.9300518135	1	0.444996251731548
ENSG00000129696	TTI2	TCGA-LGG	0.372625723222747	5863.0378378378	1	0.444624403964396
ENSG00000136925	TSTD2	TCGA-LGG	0.372574721730972	5863.0688705234	1	0.444603158032625
ENSG00000047621	C12orf4	TCGA-LGG	0.378457534671343	5863.087628866	1	0.447095792100328
ENSG00000165970	SLC6A5	TCGA-LGG	0.378074971513728	5863.0925925926	1	0.446948435386603
ENSG00000215704	CELA2B	TCGA-LGG	0.381662889611255	5863.2710526316	1	0.449001801062995
ENSG00000105549	THEG	TCGA-LGG	0.37237825773036	5863.288	1	0.444510923428193
ENSG00000100739	BDKRB1	TCGA-LGG	0.378082174906162	5863.2926829268	1	0.446948435386603
ENSG00000129170	CSRP3	TCGA-LGG	0.37771266689184	5863.347715736	1	0.446841588711098
ENSG00000161638	ITGA5	TCGA-LGG	0.379051076754916	5863.3882681564	1	0.447566378423924
ENSG00000058866	DGKG	TCGA-LGG	0.379135722715448	5863.393442623	1	0.447600467052809
ENSG00000139173	TMEM117	TCGA-LGG	0.367121772616813	5863.4090909091	1	0.442123642120645
ENSG00000168389	MFSD2A	TCGA-LGG	0.379513658392124	5863.4972375691	1	0.447848997661466
ENSG00000015133	CCDC88C	TCGA-LGG	0.373691426476424	5863.5928753181	1	0.444996251731548
ENSG00000189134	NKAPL	TCGA-LGG	0.373208378263989	5863.6015831135	1	0.444823590608721
ENSG00000186111	PIP5K1C	TCGA-LGG	0.38094680939515	5863.6955380577	1	0.448666994305332
ENSG00000128989	ARPP19	TCGA-LGG	0.383159370137082	5863.7990196078	1	0.449507191776929
ENSG00000243789	JMJD7	TCGA-LGG	0.379051051210261	5863.8100263852	1	0.447566378423924
ENSG00000143315	PIGM	TCGA-LGG	0.373713674585018	5863.8707124011	1	0.444996251731548
ENSG00000146192	FGD2	TCGA-LGG	0.373854991036598	5863.875	1	0.445067811542336
ENSG00000050030	KIAA2022	TCGA-LGG	0.381359211134925	5863.8847184987	1	0.448945514042539
ENSG00000184349	EFNA5	TCGA-LGG	0.384958870826448	5863.9920844327	1	0.450301718297828
ENSG00000125863	MKKS	TCGA-LGG	0.377876379619277	5864.0428954424	1	0.446860316531841
ENSG00000106477	CEP41	TCGA-LGG	0.37957448059765	5864.2067988669	1	0.447887841022812
ENSG00000196419	XRCC6	TCGA-LGG	0.383141331480664	5864.2540106952	1	0.449507191776929
ENSG00000182742	HOXB4	TCGA-LGG	0.375655879213439	5864.2853333333	1	0.445792138781751
ENSG00000241878	PISD	TCGA-LGG	0.389842514027271	5864.4281914894	1	0.452649377858475
ENSG00000251287	ALG1L2	TCGA-LGG	0.387690918219155	5864.4566473988	1	0.451660448271284
ENSG00000171714	ANO5	TCGA-LGG	0.38815257636021	5864.5849056604	1	0.451783854873593
ENSG00000148408	CACNA1B	TCGA-LGG	0.370706868014163	5864.5855421687	1	0.443878300633795
ENSG00000133247	SUV420H2	TCGA-LGG	0.377053190620082	5864.5921052632	1	0.446455456248787
ENSG00000170145	SIK2	TCGA-LGG	0.381721885965063	5864.625	1	0.449001801062995
ENSG00000185883	ATP6V0C	TCGA-LGG	0.374688517405587	5864.6497461929	1	0.445463015137754
ENSG00000170374	SP7	TCGA-LGG	0.381225597359521	5864.6863270777	1	0.448879087199788
ENSG00000166483	WEE1	TCGA-LGG	0.376023235458793	5864.7525	1	0.44603463084348
ENSG00000170113	NIPA1	TCGA-LGG	0.386489248890075	5864.7972222222	1	0.45110112085108
ENSG00000163221	S100A12	TCGA-LGG	0.385759783239934	5864.8807588076	1	0.450787151770786
ENSG00000183688	FAM101B	TCGA-LGG	0.388101466556989	5865	1	0.451783854873593
ENSG00000141756	FKBP10	TCGA-LGG	0.38651393680319	5865.069637883	1	0.45110112085108
ENSG00000125652	ALKBH7	TCGA-LGG	0.382666939538183	5865.1016042781	1	0.449225013135448
ENSG00000258644	SYNJ2BP-COX16	TCGA-LGG	0.379401336341898	5865.1069518717	1	0.447815226377957
ENSG00000078403	MLLT10	TCGA-LGG	0.39090815620485	5865.1181102362	1	0.453198201898862
ENSG00000172992	DCAKD	TCGA-LGG	0.382865863541811	5865.1493333333	1	0.449359934906476
ENSG00000080166	DCT	TCGA-LGG	0.383281176625126	5865.1653543307	1	0.449539873057027
ENSG00000186943	OR13C8	TCGA-LGG	0.376121184849663	5865.234256927	1	0.446042930163816
ENSG00000164825	DEFB1	TCGA-LGG	0.381752806548963	5865.3093333333	1	0.449001801062995
ENSG00000125875	TBC1D20	TCGA-LGG	0.385142654087451	5865.345646438	1	0.450352586194346
ENSG00000050438	SLC4A8	TCGA-LGG	0.381771870139194	5865.4191780822	1	0.449001801062995
ENSG00000056050	C4orf27	TCGA-LGG	0.380093928292209	5865.4300791557	1	0.448204213436923
ENSG00000160994	CCDC105	TCGA-LGG	0.380571322310328	5865.4524421594	1	0.448477660686599
ENSG00000213199	ASIC3	TCGA-LGG	0.391721982204366	5865.4726224784	1	0.453421160708212
ENSG00000162772	ATF3	TCGA-LGG	0.380214642379821	5865.5040214477	1	0.448284491159169
ENSG00000214756	METTL12	TCGA-LGG	0.375289734289152	5865.5236842105	1	0.445637984462151
ENSG00000143067	ZNF697	TCGA-LGG	0.380217867797493	5865.564171123	1	0.448284491159169
ENSG00000196715	VKORC1L1	TCGA-LGG	0.381982674457846	5865.6394736842	1	0.449099219957886
ENSG00000173335	CST9	TCGA-LGG	0.377472549910241	5865.6483790524	1	0.446721311462865
ENSG00000145623	OSMR	TCGA-LGG	0.384701344497942	5865.684754522	1	0.450068431603442
ENSG00000078246	TULP3	TCGA-LGG	0.374593124963426	5865.737704918	1	0.445459405117551
ENSG00000150967	ABCB9	TCGA-LGG	0.383445740702717	5865.7532133676	1	0.449597582678293
ENSG00000197430	OPALIN	TCGA-LGG	0.37636820079777	5865.7729591837	1	0.446138081447874
ENSG00000105641	SLC5A5	TCGA-LGG	0.385013023044357	5865.8194070081	1	0.450332241645673
ENSG00000100565	C14orf166B	TCGA-LGG	0.387967727656277	5865.8297297297	1	0.451783854873593
ENSG00000132781	MUTYH	TCGA-LGG	0.382349604496365	5865.873015873	1	0.449132977414717
ENSG00000149948	HMGA2	TCGA-LGG	0.379813340780107	5865.9256410256	1	0.448005006211561
ENSG00000154447	SH3RF1	TCGA-LGG	0.37532871285778	5865.9547738693	1	0.445637984462151
ENSG00000004779	NDUFAB1	TCGA-LGG	0.382060610374691	5865.972299169	1	0.449099219957886
ENSG00000162706	CADM3	TCGA-LGG	0.379355007368281	5866.1462140992	1	0.447793474167898
ENSG00000111530	CAND1	TCGA-LGG	0.385932655181986	5866.1671087533	1	0.450816529524808
ENSG00000124749	COL21A1	TCGA-LGG	0.377824742606441	5866.2096774194	1	0.446860316531841
ENSG00000176108	CHMP6	TCGA-LGG	0.389314573614776	5866.2365591398	1	0.452265410141658
ENSG00000001167	NFYA	TCGA-LGG	0.389748316254108	5866.2402088773	1	0.452572744601247
ENSG00000119760	SUPT7L	TCGA-LGG	0.387019672529091	5866.2467866324	1	0.45131741697335
ENSG00000145439	CBR4	TCGA-LGG	0.378800216292432	5866.3360655738	1	0.447401830266652
ENSG00000143033	MTF2	TCGA-LGG	0.382951801203708	5866.4148351648	1	0.449427932825352
ENSG00000025796	SEC63	TCGA-LGG	0.389945169901519	5866.4153005464	1	0.452735820089654
ENSG00000213398	LCAT	TCGA-LGG	0.378249498943058	5866.4596774194	1	0.447095792100328
ENSG00000145626	UGT3A1	TCGA-LGG	0.382060619468848	5866.465	1	0.449099219957886
ENSG00000185985	SLITRK2	TCGA-LGG	0.38386223614159	5866.487804878	1	0.449749074514708
ENSG00000101951	PAGE4	TCGA-LGG	0.38286165250281	5866.5249343832	1	0.449359934906476
ENSG00000148386	LCN9	TCGA-LGG	0.380961607376515	5866.5835616438	1	0.448666994305332
ENSG00000186265	BTLA	TCGA-LGG	0.381188849125663	5866.6126582278	1	0.448868747503073
ENSG00000155252	PI4K2A	TCGA-LGG	0.382233377522691	5866.6373626374	1	0.449099219957886
ENSG00000064195	DLX3	TCGA-LGG	0.391543457933371	5866.6763925729	1	0.453421160708212
ENSG00000127418	FGFRL1	TCGA-LGG	0.38651251089744	5866.696969697	1	0.45110112085108
ENSG00000184956	MUC6	TCGA-LGG	0.392966674569868	5866.726744186	1	0.454308421336604
ENSG00000157985	AGAP1	TCGA-LGG	0.382090257172805	5866.7352941176	1	0.449099219957886
ENSG00000205846	CLEC6A	TCGA-LGG	0.383276389944957	5866.7403598972	1	0.449539873057027
ENSG00000020129	NCDN	TCGA-LGG	0.386022244076541	5866.8005390836	1	0.450866284023963
ENSG00000163518	FCRL4	TCGA-LGG	0.387192909443329	5866.829787234	1	0.45131741697335
ENSG00000163157	TMOD4	TCGA-LGG	0.383259672421647	5866.8639798489	1	0.449539873057027
ENSG00000069248	NUP133	TCGA-LGG	0.383339924296497	5866.8769633508	1	0.449554711746221
ENSG00000106049	HIBADH	TCGA-LGG	0.384529652872343	5866.8846153846	1	0.449996422063515
ENSG00000198783	ZNF830	TCGA-LGG	0.391265600084914	5866.8854166667	1	0.453383357256723
ENSG00000169118	CSNK1G1	TCGA-LGG	0.388452564632278	5866.9201030928	1	0.451885457878383
ENSG00000100997	ABHD12	TCGA-LGG	0.374433699932702	5866.972361809	1	0.44544730940707
ENSG00000103326	CAPN15	TCGA-LGG	0.391125873754318	5867.0596590909	1	0.453328418213455
ENSG00000105428	ZNRF4	TCGA-LGG	0.386423542311244	5867.1184210526	1	0.45110112085108
ENSG00000197296	FITM2	TCGA-LGG	0.388361621830905	5867.1432291667	1	0.451845163493006
ENSG00000146938	NLGN4X	TCGA-LGG	0.387703046393374	5867.2695214106	1	0.451660448271284
ENSG00000170954	ZNF415	TCGA-LGG	0.387188914025983	5867.2841530055	1	0.45131741697335
ENSG00000078589	P2RY10	TCGA-LGG	0.396203976117599	5867.3538873995	1	0.456249806307428
ENSG00000100722	ZC3H14	TCGA-LGG	0.390968963896815	5867.4214659686	1	0.453235960313751
ENSG00000111664	GNB3	TCGA-LGG	0.384305702606056	5867.4834605598	1	0.449954051558174
ENSG00000109171	SLAIN2	TCGA-LGG	0.384898079332293	5867.5076923077	1	0.450263423708695
ENSG00000159625	CCDC135	TCGA-LGG	0.383583202505718	5867.5283018868	1	0.449642886372829
ENSG00000167107	ACSF2	TCGA-LGG	0.385871235787886	5867.5714285714	1	0.450810404308892
ENSG00000165480	SKA3	TCGA-LGG	0.393314527377774	5867.6042216359	1	0.454550861347144
ENSG00000185634	SHC4	TCGA-LGG	0.38446012254878	5867.6127320955	1	0.449954051558174
ENSG00000106328	FSCN3	TCGA-LGG	0.377653461209289	5867.6287878788	1	0.446841588711098
ENSG00000175550	DRAP1	TCGA-LGG	0.387611941801309	5867.6304347826	1	0.451627707144175
ENSG00000158517	NCF1	TCGA-LGG	0.383909134764995	5867.7180156658	1	0.449749074514708
ENSG00000162598	C1orf87	TCGA-LGG	0.393750409425368	5867.7582417582	1	0.454785123148903
ENSG00000139567	ACVRL1	TCGA-LGG	0.383460517712346	5867.8474576271	1	0.449597582678293
ENSG00000197779	ZNF81	TCGA-LGG	0.380523374852177	5867.873015873	1	0.448477660686599
ENSG00000162616	DNAJB4	TCGA-LGG	0.39294951627596	5867.8733153639	1	0.454308421336604
ENSG00000256436	TAS2R31	TCGA-LGG	0.391682630500749	5868.0287958115	1	0.453421160708212
ENSG00000015520	NPC1L1	TCGA-LGG	0.393973562650483	5868.0536193029	1	0.454944649294212
ENSG00000197302	ZNF720	TCGA-LGG	0.388808469469941	5868.0888888889	1	0.452168388884324
ENSG00000155918	RAET1L	TCGA-LGG	0.37832215558079	5868.1139240506	1	0.447095792100328
ENSG00000168672	FAM84B	TCGA-LGG	0.397560496775204	5868.1759776536	1	0.456753469809736
ENSG00000108840	HDAC5	TCGA-LGG	0.388061112075147	5868.2373333333	1	0.451783854873593
ENSG00000185515	BRCC3	TCGA-LGG	0.38711125300172	5868.2684210526	1	0.45131741697335
ENSG00000187772	LIN28B	TCGA-LGG	0.388980104106055	5868.2699228792	1	0.452186099384199
ENSG00000145740	SLC30A5	TCGA-LGG	0.384434538874137	5868.2921052632	1	0.449954051558174
ENSG00000111725	PRKAB1	TCGA-LGG	0.385254008487064	5868.3835616438	1	0.450359870069064
ENSG00000204315	FKBPL	TCGA-LGG	0.388233554855242	5868.4016620499	1	0.451794413821536
ENSG00000149600	COMMD7	TCGA-LGG	0.398130058496378	5868.4768786127	1	0.457084005179551
ENSG00000140092	FBLN5	TCGA-LGG	0.390701673201786	5868.5867768595	1	0.45308972939947
ENSG00000172889	EGFL7	TCGA-LGG	0.387569882634993	5868.6382978723	1	0.451611486590071
ENSG00000184163	FAM132A	TCGA-LGG	0.392904093588705	5868.6639566396	1	0.454308421336604
ENSG00000170421	KRT8	TCGA-LGG	0.383494487056287	5868.679197995	1	0.449604566636479
ENSG00000080573	COL5A3	TCGA-LGG	0.383029861731649	5868.684754522	1	0.449454907388143
ENSG00000123395	C12orf44	TCGA-LGG	0.391161698681504	5868.7656675749	1	0.453328418213455
ENSG00000241476	SSX2	TCGA-LGG	0.390471950546522	5868.8406593407	1	0.452997340867612
ENSG00000132793	LPIN3	TCGA-LGG	0.387820696728231	5868.984962406	1	0.451706979861256
ENSG00000133226	SRRM1	TCGA-LGG	0.391662566100706	5869.0510752688	1	0.453421160708212
ENSG00000176444	CLK2	TCGA-LGG	0.388984404855076	5869.058974359	1	0.452186099384199
ENSG00000104375	STK3	TCGA-LGG	0.388070024774292	5869.0798969072	1	0.451783854873593
ENSG00000125820	NKX2-2	TCGA-LGG	0.394291091679038	5869.3	1	0.455082124367076
ENSG00000204936	CD177	TCGA-LGG	0.38966273332639	5869.3007915567	1	0.452571594897501
ENSG00000152749	GPR180	TCGA-LGG	0.382474705015141	5869.3562340967	1	0.449170161121644
ENSG00000176273	SLC35G1	TCGA-LGG	0.392998013821646	5869.3842105263	1	0.454308421336604
ENSG00000168395	ING5	TCGA-LGG	0.395070760637886	5869.3865546218	1	0.455588856749395
ENSG00000223638	RFPL4A	TCGA-LGG	0.38383773582964	5869.4493506494	1	0.449749074514708
ENSG00000204511	MCCD1	TCGA-LGG	0.392446338282112	5869.6005434783	1	0.453964953472281
ENSG00000108578	BLMH	TCGA-LGG	0.384307436302969	5869.6269430052	1	0.449954051558174
ENSG00000004399	PLXND1	TCGA-LGG	0.383299262478842	5869.716080402	1	0.449539873057027
ENSG00000132746	ALDH3B2	TCGA-LGG	0.395947782408122	5869.7287234043	1	0.456108656258549
ENSG00000137962	ARHGAP29	TCGA-LGG	0.395506133395875	5869.7319034853	1	0.455861647468854
ENSG00000108799	EZH1	TCGA-LGG	0.397841833565773	5869.7590027701	1	0.456931177221301
ENSG00000170892	TSEN34	TCGA-LGG	0.386153088891909	5869.8045685279	1	0.450942744231311
ENSG00000105939	ZC3HAV1	TCGA-LGG	0.392295962953384	5869.8413597734	1	0.453856426540893
ENSG00000176024	ZNF613	TCGA-LGG	0.386320468627471	5869.910326087	1	0.451039755690035
ENSG00000082213	C5orf22	TCGA-LGG	0.388563415172743	5869.9112903226	1	0.451948895827416
ENSG00000173535	TNFRSF10C	TCGA-LGG	0.391482828760768	5869.938547486	1	0.453421160708212
ENSG00000148730	EIF4EBP2	TCGA-LGG	0.385087208670664	5870.0769230769	1	0.450334597751347
ENSG00000141431	ASXL3	TCGA-LGG	0.388881165304786	5870.1253333333	1	0.452186099384199
ENSG00000145050	MANF	TCGA-LGG	0.394825333055504	5870.1417322835	1	0.455426431683514
ENSG00000174325	DIRC1	TCGA-LGG	0.396993313823387	5870.184079602	1	0.456592095081716
ENSG00000179751	SYCN	TCGA-LGG	0.396267960618866	5870.2550143266	1	0.456249806307428
ENSG00000137106	GRHPR	TCGA-LGG	0.390274972783537	5870.3035230352	1	0.452886716474814
ENSG00000144711	IQSEC1	TCGA-LGG	0.389020913414145	5870.3081081081	1	0.452186099384199
ENSG00000156234	CXCL13	TCGA-LGG	0.391950033182703	5870.3107049608	1	0.453626395000962
ENSG00000164708	PGAM2	TCGA-LGG	0.391587399137145	5870.3514851485	1	0.453421160708212
ENSG00000187239	FNBP1	TCGA-LGG	0.3897329405339	5870.3536895674	1	0.452572744601247
ENSG00000126456	IRF3	TCGA-LGG	0.394227850672439	5870.3759590793	1	0.455082124367076
ENSG00000239282	GATSL3	TCGA-LGG	0.391456295136006	5870.3942558747	1	0.453421160708212
ENSG00000221836	OR2A5	TCGA-LGG	0.395361556701876	5870.4026315789	1	0.455824435431856
ENSG00000074276	CDHR2	TCGA-LGG	0.394267608082276	5870.4828496042	1	0.455082124367076
ENSG00000138741	TRPC3	TCGA-LGG	0.394177597795497	5870.5289473684	1	0.455082124367076
ENSG00000168229	PTGDR	TCGA-LGG	0.391262143208851	5870.5457063712	1	0.453383357256723
ENSG00000138311	ZNF365	TCGA-LGG	0.388653476841676	5870.5547073791	1	0.452020891544123
ENSG00000168564	CDKN2AIP	TCGA-LGG	0.397529239018517	5870.5813333333	1	0.456750253149631
ENSG00000090971	NAT14	TCGA-LGG	0.394234519476906	5870.5975	1	0.455082124367076
ENSG00000211445	GPX3	TCGA-LGG	0.390181182638721	5870.6043956044	1	0.452862428564818
ENSG00000213859	KCTD11	TCGA-LGG	0.382163000839449	5870.6336088154	1	0.449099219957886
ENSG00000099783	HNRNPM	TCGA-LGG	0.39611460983589	5870.6666666667	1	0.456202603893946
ENSG00000177731	FLII	TCGA-LGG	0.396940474286628	5870.7492957746	1	0.456592095081716
ENSG00000116221	MRPL37	TCGA-LGG	0.39534280913147	5870.7922077922	1	0.455824435431856
ENSG00000137225	CAPN11	TCGA-LGG	0.396708179042268	5870.9100257069	1	0.456460411042254
ENSG00000164576	SAP30L	TCGA-LGG	0.399517648379426	5870.9540540541	1	0.458008079451568
ENSG00000166736	HTR3A	TCGA-LGG	0.385261122495218	5870.9554973822	1	0.450359870069064
ENSG00000137033	IL33	TCGA-LGG	0.39640691568678	5870.9705093834	1	0.456299348816005
ENSG00000114279	FGF12	TCGA-LGG	0.390513247291254	5870.9725685786	1	0.45300168752432
ENSG00000175573	C11orf68	TCGA-LGG	0.395070129358922	5870.976	1	0.455588856749395
ENSG00000198858	R3HDM4	TCGA-LGG	0.396467473874715	5871.0248618785	1	0.456299348816005
ENSG00000067066	SP100	TCGA-LGG	0.389009523134727	5871.0610079576	1	0.452186099384199
ENSG00000170128	GPR25	TCGA-LGG	0.398659286524833	5871.0704960836	1	0.457491888225623
ENSG00000150471	LPHN3	TCGA-LGG	0.39147778033454	5871.0980926431	1	0.453421160708212
ENSG00000213413	PVRIG	TCGA-LGG	0.39594162605685	5871.1210526316	1	0.456108656258549
ENSG00000135175	OCM2	TCGA-LGG	0.396311549154927	5871.135678392	1	0.456265717232377
ENSG00000133115	STOML3	TCGA-LGG	0.400250966080125	5871.1401098901	1	0.458433455047884
ENSG00000084764	MAPRE3	TCGA-LGG	0.401350777464424	5871.150997151	1	0.459037980353737
ENSG00000109618	SEPSECS	TCGA-LGG	0.398874413565601	5871.2583120205	1	0.457640598879684
ENSG00000146842	TMEM209	TCGA-LGG	0.397447934573293	5871.5	1	0.456730431615464
ENSG00000111727	HCFC2	TCGA-LGG	0.396989598716598	5871.5633074935	1	0.456592095081716
ENSG00000163832	ELP6	TCGA-LGG	0.397352234260188	5871.635	1	0.456730431615464
ENSG00000143546	S100A8	TCGA-LGG	0.389748292791998	5871.6859296482	1	0.452572744601247
ENSG00000112306	RPS12	TCGA-LGG	0.394632465582123	5871.7670157068	1	0.455377890041921
ENSG00000143819	EPHX1	TCGA-LGG	0.397242257869143	5871.7692307692	1	0.456730431615464
ENSG00000127184	COX7C	TCGA-LGG	0.395631588371544	5871.777173913	1	0.455940762071033
ENSG00000031003	FAM13B	TCGA-LGG	0.402885583183498	5871.8531855956	1	0.459679648119367
ENSG00000180448	HMHA1	TCGA-LGG	0.404248011668304	5871.8629032258	1	0.460309002737655
ENSG00000248099	INSL3	TCGA-LGG	0.393305103116357	5871.8937823834	1	0.454550861347144
ENSG00000162630	B3GALT2	TCGA-LGG	0.393537233470439	5871.908616188	1	0.454702512216583
ENSG00000065485	PDIA5	TCGA-LGG	0.407187554944549	5871.9829545455	1	0.461438978808162
ENSG00000111077	TENC1	TCGA-LGG	0.395017370533845	5872.0127877238	1	0.455588856749395
ENSG00000171160	MORN4	TCGA-LGG	0.398589691931816	5872.032967033	1	0.457444730461613
ENSG00000204444	APOM	TCGA-LGG	0.396519063609733	5872.0422163588	1	0.456299348816005
ENSG00000113520	IL4	TCGA-LGG	0.400956836065342	5872.1072386059	1	0.458817419745945
ENSG00000205542	TMSB4X	TCGA-LGG	0.396502740113562	5872.1509433962	1	0.456299348816005
ENSG00000111641	NOP2	TCGA-LGG	0.397647411880551	5872.2648648649	1	0.456820625630438
ENSG00000106852	LHX6	TCGA-LGG	0.39823259696676	5872.2820512821	1	0.457132969626413
ENSG00000150722	PPP1R1C	TCGA-LGG	0.40286902418599	5872.3131578947	1	0.459679648119367
ENSG00000166321	NUDT13	TCGA-LGG	0.398132983950787	5872.3678474114	1	0.457084005179551
ENSG00000138785	INTS12	TCGA-LGG	0.401336885906463	5872.3739837398	1	0.459037980353737
ENSG00000178053	MLF1	TCGA-LGG	0.399801728018727	5872.3813333333	1	0.458049663409277
ENSG00000059122	FLYWCH1	TCGA-LGG	0.390480885414543	5872.5	1	0.452997340867612
ENSG00000185885	IFITM1	TCGA-LGG	0.403537580737135	5872.5533707865	1	0.459933118224046
ENSG00000179603	GRM8	TCGA-LGG	0.402446958829509	5872.5631578947	1	0.459603934055331
ENSG00000155330	C16orf87	TCGA-LGG	0.401232954282796	5872.7581047382	1	0.459012421122896
ENSG00000181656	GPR88	TCGA-LGG	0.399679983334652	5872.8355437666	1	0.458016141322211
ENSG00000174106	LEMD3	TCGA-LGG	0.399222007025614	5872.8760107817	1	0.457810318145263
ENSG00000103550	KNOP1	TCGA-LGG	0.405387562773529	5872.9250720461	1	0.460743088515514
ENSG00000182752	PAPPA	TCGA-LGG	0.392064504355197	5872.9769230769	1	0.453698293494937
ENSG00000163565	IFI16	TCGA-LGG	0.404587013521882	5873.0168539326	1	0.46040938152935
ENSG00000183840	GPR39	TCGA-LGG	0.397483530766654	5873.0209973753	1	0.456730431615464
ENSG00000110169	HPX	TCGA-LGG	0.400670302103672	5873.1666666667	1	0.458750060548148
ENSG00000144852	NR1I2	TCGA-LGG	0.395403629326292	5873.2301369863	1	0.455824435431856
ENSG00000065665	SEC61A2	TCGA-LGG	0.402490562937841	5873.2335164835	1	0.459621027047481
ENSG00000134597	RBMX2	TCGA-LGG	0.402104424208097	5873.2412935323	1	0.459377333126065
ENSG00000183617	MRPL54	TCGA-LGG	0.401497289336789	5873.2663185379	1	0.459140113562911
ENSG00000095585	BLNK	TCGA-LGG	0.400954025480533	5873.280104712	1	0.458817419745945
ENSG00000133321	RARRES3	TCGA-LGG	0.400028334188357	5873.3722826087	1	0.458276571286448
ENSG00000101367	MAPRE1	TCGA-LGG	0.399115879642154	5873.4641909814	1	0.457786741103164
ENSG00000102678	FGF9	TCGA-LGG	0.401751407327228	5873.5983827493	1	0.459231486542833
ENSG00000166398	KIAA0355	TCGA-LGG	0.393349340389438	5873.6234096692	1	0.454550861347144
ENSG00000196724	ZNF418	TCGA-LGG	0.39542827734923	5873.6586666667	1	0.455824435431856
ENSG00000155269	GPR78	TCGA-LGG	0.400944977799935	5873.6666666667	1	0.458817419745945
ENSG00000117560	FASLG	TCGA-LGG	0.405696970143491	5873.7407407407	1	0.460888757842797
ENSG00000169609	C15orf40	TCGA-LGG	0.39977321648869	5873.7427055703	1	0.458049663409277
ENSG00000182107	TMEM30B	TCGA-LGG	0.404459220501302	5873.7959770115	1	0.460329775141533
ENSG00000133878	DUSP26	TCGA-LGG	0.404682382397713	5873.8153034301	1	0.460433536597536
ENSG00000110887	DAO	TCGA-LGG	0.391627275191209	5873.8455497382	1	0.453421160708212
ENSG00000197273	GUCA2A	TCGA-LGG	0.401334760015214	5873.9222797927	1	0.459037980353737
ENSG00000149761	NUDT22	TCGA-LGG	0.406008974996239	5873.9731903485	1	0.461035522604397
ENSG00000232196	MTRNR2L4	TCGA-LGG	0.403292010129553	5874.0428954424	1	0.459718520069554
ENSG00000170775	GPR37	TCGA-LGG	0.394409306528786	5874.1873417722	1	0.455185832299347
ENSG00000204392	LSM2	TCGA-LGG	0.402796099620343	5874.2744063325	1	0.459679648119367
ENSG00000100448	CTSG	TCGA-LGG	0.405449919401114	5874.2962962963	1	0.460743088515514
ENSG00000165899	OTOGL	TCGA-LGG	0.401478568234797	5874.3821989529	1	0.459140113562911
ENSG00000149294	NCAM1	TCGA-LGG	0.398268447283778	5874.4005102041	1	0.45714142736928
ENSG00000136110	LECT1	TCGA-LGG	0.397914458817578	5874.5907928389	1	0.456931177221301
ENSG00000129657	SEC14L1	TCGA-LGG	0.404993709641517	5874.7049180328	1	0.460551667338014
ENSG00000115137	DNAJC27	TCGA-LGG	0.403060487113008	5874.7175141243	1	0.459716119495011
ENSG00000100029	PES1	TCGA-LGG	0.406539464597547	5874.8439897698	1	0.46129768102761
ENSG00000163788	SNRK	TCGA-LGG	0.404693825593859	5874.8453038674	1	0.460433536597536
ENSG00000141622	RNF165	TCGA-LGG	0.401673490493113	5874.8571428571	1	0.459210735979376
ENSG00000221937	TAS2R40	TCGA-LGG	0.404001931766936	5874.8854166667	1	0.460168263775411
ENSG00000186288	PABPC1L2A	TCGA-LGG	0.39976157591173	5874.9855769231	1	0.458049663409277
ENSG00000181626	ANKRD62	TCGA-LGG	0.401885124233337	5875.1689750693	1	0.459256407543259
ENSG00000121653	MAPK8IP1	TCGA-LGG	0.400393737694083	5875.2295081967	1	0.458531536924012
ENSG00000188566	NDOR1	TCGA-LGG	0.405977277350513	5875.2697201018	1	0.461035522604397
ENSG00000101079	NDRG3	TCGA-LGG	0.405307796249272	5875.2708860759	1	0.460743088515514
ENSG00000122359	ANXA11	TCGA-LGG	0.407155087661019	5875.3038961039	1	0.461438978808162
ENSG00000103037	SETD6	TCGA-LGG	0.407511652824564	5875.3343373494	1	0.461610701378661
ENSG00000136522	MRPL47	TCGA-LGG	0.404615222833114	5875.3444730077	1	0.46040938152935
ENSG00000121350	PYROXD1	TCGA-LGG	0.406479616481262	5875.3477088949	1	0.461288117409619
ENSG00000180264	GPR144	TCGA-LGG	0.402747988716551	5875.3833780161	1	0.459679648119367
ENSG00000175040	CHST2	TCGA-LGG	0.400633785013846	5875.3923076923	1	0.458740975206694
ENSG00000081386	ZNF510	TCGA-LGG	0.41054925441377	5875.4277929155	1	0.463293501251913
ENSG00000188032	C19orf67	TCGA-LGG	0.406045904120071	5875.4504021448	1	0.461035522604397
ENSG00000129159	KCNC1	TCGA-LGG	0.40497720831152	5875.4651162791	1	0.460551667338014
ENSG00000187513	GJA4	TCGA-LGG	0.402544481712822	5875.4869109948	1	0.459649895524388
ENSG00000007306	CEACAM7	TCGA-LGG	0.406258582710439	5875.5518207283	1	0.461135095650816
ENSG00000185926	OR4C46	TCGA-LGG	0.399594555162711	5875.5685279188	1	0.458008470353604
ENSG00000148680	HTR7	TCGA-LGG	0.407179519324919	5875.6564102564	1	0.461438978808162
ENSG00000124232	RBPJL	TCGA-LGG	0.401842759506818	5875.6923076923	1	0.459256407543259
ENSG00000151090	THRB	TCGA-LGG	0.406714938235743	5875.6976127321	1	0.461329271462451
ENSG00000177469	PTRF	TCGA-LGG	0.399484250927672	5875.724137931	1	0.458008079451568
ENSG00000108176	DNAJC12	TCGA-LGG	0.397240788687956	5875.7797927461	1	0.456730431615464
ENSG00000184508	HDDC3	TCGA-LGG	0.406965487841334	5875.8067885117	1	0.461411572727172
ENSG00000100209	HSCB	TCGA-LGG	0.412003413335217	5875.8513513514	1	0.463901417377832
ENSG00000136854	STXBP1	TCGA-LGG	0.400957827374244	5875.8722826087	1	0.458817419745945
ENSG00000188581	KRTAP1-1	TCGA-LGG	0.402105430098947	5875.8858695652	1	0.459377333126065
ENSG00000183304	FAM9A	TCGA-LGG	0.404886711229551	5875.9073569482	1	0.460551667338014
ENSG00000172159	FRMD3	TCGA-LGG	0.408878783052442	5876.0465753425	1	0.462364073211967
ENSG00000121377	TAS2R7	TCGA-LGG	0.409223937670729	5876.081300813	1	0.462535326704586
ENSG00000163216	SPRR2D	TCGA-LGG	0.404076091699902	5876.0871934605	1	0.460220073217671
ENSG00000236699	ARHGEF38	TCGA-LGG	0.407929861469079	5876.2565445026	1	0.461791104286832
ENSG00000153266	FEZF2	TCGA-LGG	0.405327898777713	5876.2898172324	1	0.460743088515514
ENSG00000206560	ANKRD28	TCGA-LGG	0.40158398949686	5876.3617021277	1	0.459173828554862
ENSG00000277858	H2AB2	TCGA-LGG	0.407077125845281	5876.4251968504	1	0.461411572727172
ENSG00000163293	NIPAL1	TCGA-LGG	0.413089871938321	5876.4498644986	1	0.464419441558715
ENSG00000103495	MAZ	TCGA-LGG	0.405453917893652	5876.5107526882	1	0.460743088515514
ENSG00000115306	SPTBN1	TCGA-LGG	0.406897901360701	5876.554973822	1	0.461411572727172
ENSG00000145506	NKD2	TCGA-LGG	0.401216732073714	5876.6194029851	1	0.459012421122896
ENSG00000159214	CCDC24	TCGA-LGG	0.406633601423871	5876.6346153846	1	0.461329271462451
ENSG00000067798	NAV3	TCGA-LGG	0.411156352013468	5876.7326478149	1	0.463607906048623
ENSG00000172828	CES3	TCGA-LGG	0.406558557241278	5876.75066313	1	0.46129768102761
ENSG00000105655	ISYNA1	TCGA-LGG	0.411267150795331	5876.8230337079	1	0.463607906048623
ENSG00000154065	ANKRD29	TCGA-LGG	0.405270118131225	5876.8263157895	1	0.460743088515514
ENSG00000120054	CPN1	TCGA-LGG	0.405561799534724	5876.8535911602	1	0.460800430591273
ENSG00000166147	FBN1	TCGA-LGG	0.413976132225792	5876.888252149	1	0.46484208194245
ENSG00000135047	CTSL	TCGA-LGG	0.409343536269711	5876.972299169	1	0.462535326704586
ENSG00000182053	TRIM49B	TCGA-LGG	0.403697552413754	5877.0363636364	1	0.46001744524251
ENSG00000174738	NR1D2	TCGA-LGG	0.407595903699902	5877.1856435644	1	0.461640974834763
ENSG00000071073	MGAT4A	TCGA-LGG	0.404306854668049	5877.1990291262	1	0.460309002737655
ENSG00000138175	ARL3	TCGA-LGG	0.404571285259848	5877.2467866324	1	0.46040938152935
ENSG00000187959	CPSF4L	TCGA-LGG	0.411841311618751	5877.2564102564	1	0.463863372033751
ENSG00000162521	RBBP4	TCGA-LGG	0.411908949034659	5877.2627118644	1	0.463880240268882
ENSG00000170153	RNF150	TCGA-LGG	0.408245359736426	5877.3770491803	1	0.462050491768538
ENSG00000198881	ASB12	TCGA-LGG	0.416721123683223	5877.4755434783	1	0.466056305143595
ENSG00000100191	SLC5A4	TCGA-LGG	0.418573445657624	5877.5590778098	1	0.466954013828386
ENSG00000071203	MS4A12	TCGA-LGG	0.406669782345037	5877.608040201	1	0.461329271462451
ENSG00000127920	GNG11	TCGA-LGG	0.409440582514669	5877.6658097686	1	0.462538904198291
ENSG00000170967	DDI1	TCGA-LGG	0.416611138398033	5877.7002881844	1	0.466021834417392
ENSG00000137478	FCHSD2	TCGA-LGG	0.408450321079363	5877.7060367454	1	0.462217277961205
ENSG00000171720	HDAC3	TCGA-LGG	0.412166471448744	5877.8455284553	1	0.463924079981815
ENSG00000137310	TCF19	TCGA-LGG	0.411438193055075	5877.8672086721	1	0.463669638992694
ENSG00000176567	OR4X1	TCGA-LGG	0.409440939267469	5877.9285714286	1	0.462538904198291
ENSG00000111012	CYP27B1	TCGA-LGG	0.41204851128588	5877.9451697128	1	0.463901417377832
ENSG00000179271	GADD45GIP1	TCGA-LGG	0.414758414991662	5877.9623655914	1	0.465096353675039
ENSG00000196263	ZNF471	TCGA-LGG	0.409559018413594	5877.9631578947	1	0.462623847247391
ENSG00000119938	PPP1R3C	TCGA-LGG	0.406372530255583	5878.0413436693	1	0.461199201711363
ENSG00000150627	WDR17	TCGA-LGG	0.409294807909223	5878.0581717452	1	0.462535326704586
ENSG00000162063	CCNF	TCGA-LGG	0.405596378345738	5878.0661375661	1	0.460807097929433
ENSG00000123576	ESX1	TCGA-LGG	0.406774570077047	5878.0723514212	1	0.461329271462451
ENSG00000133872	TMEM66	TCGA-LGG	0.409324994308765	5878.0824468085	1	0.462535326704586
ENSG00000088298	EDEM2	TCGA-LGG	0.405542673725279	5878.1176470588	1	0.460800430591273
ENSG00000162576	MXRA8	TCGA-LGG	0.41154955712025	5878.1388888889	1	0.463712756054976
ENSG00000101958	GLRA2	TCGA-LGG	0.403330518597855	5878.158392435	1	0.459729765179716
ENSG00000102575	ACP5	TCGA-LGG	0.412828889250034	5878.1781914894	1	0.464270003536876
ENSG00000180573	HIST1H2AC	TCGA-LGG	0.403769454770893	5878.2146596859	1	0.460034056156231
ENSG00000138449	SLC40A1	TCGA-LGG	0.408004411699634	5878.218579235	1	0.461842923180699
ENSG00000258947	TUBB3	TCGA-LGG	0.411217726926708	5878.2394366197	1	0.463607906048623
ENSG00000257103	LSM14A	TCGA-LGG	0.41283872214818	5878.2486338798	1	0.464270003536876
ENSG00000006459	KDM7A	TCGA-LGG	0.415701837279553	5878.2531328321	1	0.465695155185093
ENSG00000099998	GGT5	TCGA-LGG	0.408747039152698	5878.2818428184	1	0.462364073211967
ENSG00000119608	PROX2	TCGA-LGG	0.414156593934867	5878.3083333333	1	0.46484208194245
ENSG00000164821	DEFA4	TCGA-LGG	0.415102427128796	5878.327077748	1	0.465250974540305
ENSG00000129518	EAPP	TCGA-LGG	0.407299503699495	5878.3298429319	1	0.461480567772524
ENSG00000065427	KARS	TCGA-LGG	0.409365377933872	5878.3377308707	1	0.462535326704586
ENSG00000142949	PTPRF	TCGA-LGG	0.407068529423032	5878.368286445	1	0.461411572727172
ENSG00000054282	SDCCAG8	TCGA-LGG	0.408596059192606	5878.4207792208	1	0.462284417738709
ENSG00000148120	C9orf3	TCGA-LGG	0.412195016251693	5878.4462809917	1	0.463924079981815
ENSG00000189129	PLAC9	TCGA-LGG	0.415020947410316	5878.5247252747	1	0.465224626759015
ENSG00000101974	ATP11C	TCGA-LGG	0.411267873290984	5878.5248618785	1	0.463607906048623
ENSG00000110060	PUS3	TCGA-LGG	0.407697796562786	5878.5603217158	1	0.461691218149489
ENSG00000163590	PPM1L	TCGA-LGG	0.421918930740683	5878.7023121387	1	0.468831268235112
ENSG00000112038	OPRM1	TCGA-LGG	0.411592020109607	5878.74393531	1	0.463712756054976
ENSG00000101126	ADNP	TCGA-LGG	0.414753499783971	5878.7612359551	1	0.465096353675039
ENSG00000138028	CGREF1	TCGA-LGG	0.416098107303522	5878.7796143251	1	0.465878941208338
ENSG00000197724	PHF2	TCGA-LGG	0.413183938284936	5878.8365122616	1	0.464462964664044
ENSG00000038382	TRIO	TCGA-LGG	0.414277203165151	5878.8614958449	1	0.46484208194245
ENSG00000134830	C5AR2	TCGA-LGG	0.416988420892838	5878.8739495798	1	0.466192822187939
ENSG00000177462	OR2T8	TCGA-LGG	0.410231472105155	5878.8982188295	1	0.463090106012642
ENSG00000163785	RYK	TCGA-LGG	0.407921655468001	5878.9131513648	1	0.461791104286832
ENSG00000180979	LRRC57	TCGA-LGG	0.405439736036466	5879.0183727034	1	0.460743088515514
ENSG00000117595	IRF6	TCGA-LGG	0.412762002794753	5879.0708661417	1	0.464270003536876
ENSG00000176563	CNTD1	TCGA-LGG	0.411011169310789	5879.0855614973	1	0.463576802152606
ENSG00000196502	SULT1A1	TCGA-LGG	0.413028443697795	5879.0997304582	1	0.464385745803825
ENSG00000196505	GDAP2	TCGA-LGG	0.404339117080371	5879.108040201	1	0.460309002737655
ENSG00000130812	ANGPTL6	TCGA-LGG	0.414634727492608	5879.1363636364	1	0.465084029370072
ENSG00000124466	LYPD3	TCGA-LGG	0.40989336207582	5879.2098092643	1	0.462936349399544
ENSG00000105697	HAMP	TCGA-LGG	0.412166222797846	5879.2156862745	1	0.463924079981815
ENSG00000009830	POMT2	TCGA-LGG	0.413570656165039	5879.2688442211	1	0.464734931838471
ENSG00000149243	KLHL35	TCGA-LGG	0.415915944117457	5879.2712765957	1	0.465811521006543
ENSG00000182952	HMGN4	TCGA-LGG	0.412213165396926	5879.2756756757	1	0.463924079981815
ENSG00000186994	KANK3	TCGA-LGG	0.41420916345174	5879.2757731959	1	0.46484208194245
ENSG00000186474	KLK12	TCGA-LGG	0.408786657185052	5879.3184210526	1	0.462364073211967
ENSG00000120438	TCP1	TCGA-LGG	0.414733561671357	5879.3232044199	1	0.465096353675039
ENSG00000152455	SUV39H2	TCGA-LGG	0.407726892288915	5879.3852040816	1	0.461691591733956
ENSG00000103248	MTHFSD	TCGA-LGG	0.417319996957565	5879.4054054054	1	0.466387899013969
ENSG00000165028	NIPSNAP3B	TCGA-LGG	0.411038097908644	5879.4613402062	1	0.463576802152606
ENSG00000101916	TLR8	TCGA-LGG	0.420811871735554	5879.4647887324	1	0.468152113492454
ENSG00000169297	NR0B1	TCGA-LGG	0.405376179687559	5879.4781491003	1	0.460743088515514
ENSG00000062485	CS	TCGA-LGG	0.411638523746262	5879.501369863	1	0.463732596766162
ENSG00000187857	OR6C75	TCGA-LGG	0.408576413733066	5879.5401069519	1	0.462284417738709
ENSG00000142657	PGD	TCGA-LGG	0.413532887260963	5879.7329842932	1	0.464725027344801
ENSG00000152582	SPEF2	TCGA-LGG	0.413650330975106	5879.7896174863	1	0.464743353414564
ENSG00000168065	SLC22A11	TCGA-LGG	0.414218876844866	5879.8184281843	1	0.46484208194245
ENSG00000206052	DOK6	TCGA-LGG	0.413116284556621	5879.8449612403	1	0.464419441558715
ENSG00000100297	MCM5	TCGA-LGG	0.411207277197319	5879.8957746479	1	0.463607906048623
ENSG00000170142	UBE2E1	TCGA-LGG	0.416917027493907	5879.9857549858	1	0.466192822187939
ENSG00000167193	CRK	TCGA-LGG	0.418970339498553	5880.0861618799	1	0.467074664787927
ENSG00000180083	WFDC11	TCGA-LGG	0.413697909841195	5880.0921052632	1	0.464747774406886
ENSG00000187866	FAM122A	TCGA-LGG	0.414361100707204	5880.1179624665	1	0.46484208194245
ENSG00000112782	CLIC5	TCGA-LGG	0.414977121593617	5880.2021563342	1	0.465224626759015
ENSG00000130724	CHMP2A	TCGA-LGG	0.41825080087867	5880.2156334232	1	0.466773653543891
ENSG00000204479	PRAMEF17	TCGA-LGG	0.416504281881073	5880.3342036554	1	0.466008624900051
ENSG00000104332	SFRP1	TCGA-LGG	0.416628386239981	5880.4438502674	1	0.466021834417392
ENSG00000097033	SH3GLB1	TCGA-LGG	0.416401692158428	5880.4510869565	1	0.465926321747265
ENSG00000198523	PLN	TCGA-LGG	0.410642250151838	5880.5025906736	1	0.463325702280281
ENSG00000171435	KSR2	TCGA-LGG	0.419511360879355	5880.5486725664	1	0.467353185403876
ENSG00000203883	SOX18	TCGA-LGG	0.418020407540791	5880.6149584488	1	0.466631488456648
ENSG00000125851	PCSK2	TCGA-LGG	0.413757434685372	5880.7792553191	1	0.464749585464358
ENSG00000153933	DGKE	TCGA-LGG	0.415187230262314	5880.9162303665	1	0.465281039359736
ENSG00000206190	ATP10A	TCGA-LGG	0.4147843086022	5880.9237057221	1	0.465096353675039
ENSG00000100726	TELO2	TCGA-LGG	0.412379760091259	5881.0024449878	1	0.464046494388607
ENSG00000137409	MTCH1	TCGA-LGG	0.425057211725532	5881.0652173913	1	0.470225491642965
ENSG00000137177	KIF13A	TCGA-LGG	0.421095644707453	5881.1095890411	1	0.468314700566672
ENSG00000163751	CPA3	TCGA-LGG	0.421884443323841	5881.1137026239	1	0.468831268235112
ENSG00000145349	CAMK2D	TCGA-LGG	0.417337258918294	5881.152173913	1	0.466387899013969
ENSG00000110104	CCDC86	TCGA-LGG	0.417033160387535	5881.1645244216	1	0.466204046216376
ENSG00000075884	ARHGAP15	TCGA-LGG	0.4163119913533	5881.2328042328	1	0.465926321747265
ENSG00000198585	NUDT16	TCGA-LGG	0.411803784329906	5881.237244898	1	0.463853655589515
ENSG00000105750	ZNF85	TCGA-LGG	0.41609297440046	5881.3090379009	1	0.465878941208338
ENSG00000235034	C19orf81	TCGA-LGG	0.418089336775907	5881.3392857143	1	0.46667597574611
ENSG00000163497	FEV	TCGA-LGG	0.417553933469021	5881.3454545455	1	0.466404931747623
ENSG00000181754	AMIGO1	TCGA-LGG	0.412717197281042	5881.3740458015	1	0.464270003536876
ENSG00000144655	CSRNP1	TCGA-LGG	0.417773161335652	5881.4417344173	1	0.466549267056608
ENSG00000102996	MMP15	TCGA-LGG	0.419364127894673	5881.5179063361	1	0.467286465753229
ENSG00000091592	NLRP1	TCGA-LGG	0.420124983070797	5881.7115902965	1	0.467712143877803
ENSG00000149635	OCSTAMP	TCGA-LGG	0.421032226113481	5881.7527173913	1	0.468299877277988
ENSG00000101438	SLC32A1	TCGA-LGG	0.423605030286492	5881.7711171662	1	0.469557108128609
ENSG00000072694	FCGR2B	TCGA-LGG	0.421720238647272	5881.8115183246	1	0.46880522442781
ENSG00000088280	ASAP3	TCGA-LGG	0.417560646789273	5881.8746355685	1	0.466404931747623
ENSG00000140320	BAHD1	TCGA-LGG	0.422179118862436	5881.8760330579	1	0.468924970285546
ENSG00000181135	ZNF707	TCGA-LGG	0.420337634228946	5881.9255319149	1	0.46782200701201
ENSG00000130204	TOMM40	TCGA-LGG	0.418011053848468	5881.9444444444	1	0.466631488456648
ENSG00000000938	FGR	TCGA-LGG	0.41693099314975	5882.0555555556	1	0.466192822187939
ENSG00000136931	NR5A1	TCGA-LGG	0.420079482567376	5882.0700280112	1	0.467694439553144
ENSG00000205076	LGALS7	TCGA-LGG	0.420732415628033	5882.175	1	0.468152113492454
ENSG00000155744	FAM126B	TCGA-LGG	0.422579179209841	5882.2459016393	1	0.469013395225966
ENSG00000054277	OPN3	TCGA-LGG	0.420941679435344	5882.2540983607	1	0.4682316137596
ENSG00000182308	DCAF4L1	TCGA-LGG	0.417570811225439	5882.4172839506	1	0.466404931747623
ENSG00000259571	BLID	TCGA-LGG	0.420779776323523	5882.5	1	0.468152113492454
ENSG00000080503	SMARCA2	TCGA-LGG	0.418963079530877	5882.5183246073	1	0.467074664787927
ENSG00000136243	NUPL2	TCGA-LGG	0.417865040871297	5882.5599022005	1	0.466555402155431
ENSG00000187775	DNAH17	TCGA-LGG	0.427239187040263	5882.5630252101	1	0.470928435684103
ENSG00000146205	ANO7	TCGA-LGG	0.41510219996632	5882.5825	1	0.465250974540305
ENSG00000186141	POLR3C	TCGA-LGG	0.426108765013517	5882.6202185792	1	0.470402819615053
ENSG00000180190	TDRP	TCGA-LGG	0.414920955771846	5882.6282051282	1	0.46521001328244
ENSG00000092345	DAZL	TCGA-LGG	0.417136528876934	5882.6774193548	1	0.466228501982924
ENSG00000205884	DEFB136	TCGA-LGG	0.418958100062143	5882.8827930175	1	0.467074664787927
ENSG00000174792	C4orf26	TCGA-LGG	0.423124744124563	5883.1274238227	1	0.469315337495185
ENSG00000198681	MAGEA1	TCGA-LGG	0.422408844484444	5883.1315068493	1	0.468983838154322
ENSG00000197776	KLHDC1	TCGA-LGG	0.418598012866221	5883.1928020566	1	0.466954013828386
ENSG00000133710	SPINK5	TCGA-LGG	0.420340259384436	5883.3049095607	1	0.46782200701201
ENSG00000096395	MLN	TCGA-LGG	0.422515634190189	5883.3218673219	1	0.469007256985444
ENSG00000066697	MSANTD3	TCGA-LGG	0.420919093926613	5883.401055409	1	0.4682316137596
ENSG00000134419	RPS15A	TCGA-LGG	0.417801409059478	5883.4360313316	1	0.466549267056608
ENSG00000071967	CYBRD1	TCGA-LGG	0.42229542183846	5883.454308094	1	0.468924970285546
ENSG00000152214	RIT2	TCGA-LGG	0.424491007455173	5883.485013624	1	0.469964866500347
ENSG00000183208	GDPGP1	TCGA-LGG	0.424283470477525	5883.5552486188	1	0.469849479155938
ENSG00000180613	GSX2	TCGA-LGG	0.424195778395052	5883.5558659218	1	0.469849479155938
ENSG00000177225	PDDC1	TCGA-LGG	0.420028518559365	5883.614084507	1	0.467694439553144
ENSG00000131503	ANKHD1	TCGA-LGG	0.42297892966339	5883.7038961039	1	0.469261894041432
ENSG00000203791	METTL10	TCGA-LGG	0.422160638419946	5883.7932960894	1	0.468924970285546
ENSG00000140105	WARS	TCGA-LGG	0.42187082642767	5883.8992248062	1	0.468831268235112
ENSG00000102755	FLT1	TCGA-LGG	0.425645634572237	5883.9683908046	1	0.470275818798507
ENSG00000187908	DMBT1	TCGA-LGG	0.420079940224183	5883.9825436409	1	0.467694439553144
ENSG00000137752	CASP1	TCGA-LGG	0.418820884312278	5884.0255754476	1	0.467070260784607
ENSG00000107566	ERLIN1	TCGA-LGG	0.417990697070544	5884.0355329949	1	0.466631488456648
ENSG00000148297	MED22	TCGA-LGG	0.418948198412431	5884.0373333333	1	0.467074664787927
ENSG00000176900	OR51T1	TCGA-LGG	0.42347683749786	5884.1270718232	1	0.469489759055098
ENSG00000139990	DCAF5	TCGA-LGG	0.426690239873258	5884.2724935733	1	0.470609294925747
ENSG00000183742	MACC1	TCGA-LGG	0.422272207610141	5884.3656174334	1	0.468924970285546
ENSG00000243955	GSTA1	TCGA-LGG	0.422248255796755	5884.3915343915	1	0.468924970285546
ENSG00000172689	MS4A10	TCGA-LGG	0.424581610007388	5884.3948126801	1	0.470032752146405
ENSG00000182512	GLRX5	TCGA-LGG	0.42802046242631	5884.4370179949	1	0.471287425669911
ENSG00000165688	PMPCA	TCGA-LGG	0.426936273466874	5884.5429362881	1	0.470756196011496
ENSG00000166426	CRABP1	TCGA-LGG	0.423940105779506	5884.5746835443	1	0.469678932681789
ENSG00000127084	FGD3	TCGA-LGG	0.430536013214193	5884.6064690027	1	0.472415401861605
ENSG00000143319	ISG20L2	TCGA-LGG	0.426154310653142	5884.6196808511	1	0.470402819615053
ENSG00000198610	AKR1C4	TCGA-LGG	0.42184578429867	5884.7104557641	1	0.468831268235112
ENSG00000197106	SLC6A17	TCGA-LGG	0.42903576239717	5884.7632978723	1	0.471940735043327
ENSG00000196132	MYT1	TCGA-LGG	0.423712843385727	5884.7845744681	1	0.469557108128609
ENSG00000214050	FBXO16	TCGA-LGG	0.427407602623638	5884.8056994819	1	0.470941056140766
ENSG00000105983	LMBR1	TCGA-LGG	0.428915777061243	5884.8489583333	1	0.47186909464891
ENSG00000145949	MYLK4	TCGA-LGG	0.426094525106044	5884.8511749347	1	0.470402819615053
ENSG00000196449	YRDC	TCGA-LGG	0.422732853241751	5884.8888888889	1	0.469118598805925
ENSG00000131876	SNRPA1	TCGA-LGG	0.426111311803101	5885.0105263158	1	0.470402819615053
ENSG00000164938	TP53INP1	TCGA-LGG	0.42601647419237	5885.0410958904	1	0.470402819615053
ENSG00000172548	NIPAL4	TCGA-LGG	0.429745231213596	5885.0758426966	1	0.472158063425473
ENSG00000186297	GABRA5	TCGA-LGG	0.422482221794005	5885.079787234	1	0.469002604772014
ENSG00000167005	NUDT21	TCGA-LGG	0.424684656412445	5885.1182795699	1	0.470049564541738
ENSG00000169696	ASPSCR1	TCGA-LGG	0.429943855390506	5885.128	1	0.472255603546237
ENSG00000068394	GPKOW	TCGA-LGG	0.427514715761431	5885.1802816901	1	0.470941056140766
ENSG00000158786	PLA2G2F	TCGA-LGG	0.430115396893233	5885.2643051771	1	0.472347048931672
ENSG00000170471	RALGAPB	TCGA-LGG	0.419408823094002	5885.2727272727	1	0.467303825800675
ENSG00000174236	REP15	TCGA-LGG	0.425088450429401	5885.2756756757	1	0.470225491642965
ENSG00000196912	ANKRD36B	TCGA-LGG	0.428657247768849	5885.2809917355	1	0.47166026298432
ENSG00000160013	PTGIR	TCGA-LGG	0.429224506189062	5885.3143631436	1	0.471949943435942
ENSG00000137145	DENND4C	TCGA-LGG	0.430692946864564	5885.3855072464	1	0.472415401861605
ENSG00000171174	RBKS	TCGA-LGG	0.423472461357772	5885.4108527132	1	0.469489759055098
ENSG00000244474	UGT1A4	TCGA-LGG	0.424269048175283	5885.425257732	1	0.469849479155938
ENSG00000114767	RRP9	TCGA-LGG	0.431805709922204	5885.4308510638	1	0.472959544430545
ENSG00000187082	DEFB106B	TCGA-LGG	0.4262599540877	5885.4542857143	1	0.470430603252946
ENSG00000167580	AQP2	TCGA-LGG	0.427166197467985	5885.616	1	0.470903735659156
ENSG00000142156	COL6A1	TCGA-LGG	0.428389203624482	5885.6356164384	1	0.471530517897953
ENSG00000198612	COPS8	TCGA-LGG	0.418759751199098	5885.645994832	1	0.467034535942292
ENSG00000125821	DTD1	TCGA-LGG	0.423383527990425	5885.6510416667	1	0.469451165751041
ENSG00000011201	KAL1	TCGA-LGG	0.425253665075967	5885.7173333333	1	0.470225491642965
ENSG00000167525	PROCA1	TCGA-LGG	0.423742377204659	5885.7480106101	1	0.469557108128609
ENSG00000114993	RTKN	TCGA-LGG	0.421108577167521	5885.7531806616	1	0.468314700566672
ENSG00000233927	RPS28	TCGA-LGG	0.425422108421137	5885.8026666667	1	0.470225491642965
ENSG00000169926	KLF13	TCGA-LGG	0.425467402349384	5885.8527131783	1	0.470225491642965
ENSG00000160097	FNDC5	TCGA-LGG	0.427499598229282	5885.8984771574	1	0.470941056140766
ENSG00000141349	G6PC3	TCGA-LGG	0.428034691837401	5886.0385674931	1	0.471287425669911
ENSG00000120215	MLANA	TCGA-LGG	0.433290255827919	5886.0788043478	1	0.473288598467882
ENSG00000054803	CBLN4	TCGA-LGG	0.422436096460875	5886.1398416887	1	0.468983838154322
ENSG00000032742	IFT88	TCGA-LGG	0.426106586776181	5886.1403940887	1	0.470402819615053
ENSG00000267796	LIN37	TCGA-LGG	0.432595563507894	5886.1855072464	1	0.473041466972775
ENSG00000187699	C2orf88	TCGA-LGG	0.432584071772282	5886.218487395	1	0.473041466972775
ENSG00000197309	OR10D3	TCGA-LGG	0.426859392086708	5886.3129973475	1	0.470703761112447
ENSG00000138642	HERC6	TCGA-LGG	0.430837305385129	5886.327027027	1	0.472427852193926
ENSG00000163746	PLSCR2	TCGA-LGG	0.425491205685137	5886.4147582697	1	0.470225491642965
ENSG00000138780	GSTCD	TCGA-LGG	0.434595246364965	5886.4403183024	1	0.47391827419115
ENSG00000132510	KDM6B	TCGA-LGG	0.425374637530442	5886.4467532468	1	0.470225491642965
ENSG00000131725	WDR44	TCGA-LGG	0.429627210472826	5886.5346534653	1	0.472158063425473
ENSG00000167578	RAB4B	TCGA-LGG	0.431418864380012	5886.592920354	1	0.472793456026445
ENSG00000256453	DND1	TCGA-LGG	0.42743962852217	5886.6458852868	1	0.470941056140766
ENSG00000183778	B3GALT5	TCGA-LGG	0.42909851379983	5886.6827956989	1	0.471940735043327
ENSG00000180660	MAB21L1	TCGA-LGG	0.432816788564283	5886.7017045455	1	0.473080186356357
ENSG00000125651	GTF2F1	TCGA-LGG	0.430267368154229	5886.7855227882	1	0.472415401861605
ENSG00000148660	CAMK2G	TCGA-LGG	0.426176161995171	5886.8916876574	1	0.470402819615053
ENSG00000075340	ADD2	TCGA-LGG	0.429688510790567	5886.8930481283	1	0.472158063425473
ENSG00000132688	NES	TCGA-LGG	0.432079852968956	5886.9002695418	1	0.472996503060251
ENSG00000130811	EIF3G	TCGA-LGG	0.429792065294182	5886.9090909091	1	0.472158063425473
ENSG00000146112	PPP1R18	TCGA-LGG	0.424983188684954	5886.9162303665	1	0.470225491642965
ENSG00000079482	OPHN1	TCGA-LGG	0.426596718338809	5887.0053050398	1	0.470609294925747
ENSG00000079841	RIMS1	TCGA-LGG	0.433075472066695	5887.0732984293	1	0.473201805886749
ENSG00000178297	TMPRSS9	TCGA-LGG	0.431896567318548	5887.0741758242	1	0.472964367389192
ENSG00000135269	TES	TCGA-LGG	0.430811735602487	5887.0811518325	1	0.472427852193926
ENSG00000142669	SH3BGRL3	TCGA-LGG	0.433483055149028	5887.1016949153	1	0.473371433674305
ENSG00000136861	CDK5RAP2	TCGA-LGG	0.43742478846507	5887.1527777778	1	0.474936443824836
ENSG00000145495	MARCH6	TCGA-LGG	0.427423092178055	5887.1614583333	1	0.470941056140766
ENSG00000138823	MTTP	TCGA-LGG	0.427628881957264	5887.1620253165	1	0.471002165482712
ENSG00000175745	NR2F1	TCGA-LGG	0.434203722515017	5887.1938202247	1	0.47375729071149
ENSG00000181544	FANCB	TCGA-LGG	0.42921082015273	5887.2210796915	1	0.471949943435942
ENSG00000114416	FXR1	TCGA-LGG	0.432297701193207	5887.3636363636	1	0.473009582282126
ENSG00000153815	CMIP	TCGA-LGG	0.428667181068678	5887.3756613757	1	0.47166026298432
ENSG00000154917	RAB6B	TCGA-LGG	0.424647828928386	5887.4103896104	1	0.470041574840671
ENSG00000126231	PROZ	TCGA-LGG	0.429094816300316	5887.4318766067	1	0.471940735043327
ENSG00000129951	LPPR3	TCGA-LGG	0.42664514868312	5887.4643799472	1	0.470609294925747
ENSG00000113924	HGD	TCGA-LGG	0.425265967530644	5887.5182291667	1	0.470225491642965
ENSG00000135625	EGR4	TCGA-LGG	0.428195051967338	5887.5842105263	1	0.471399312989627
ENSG00000196459	TRAPPC2	TCGA-LGG	0.433874149533508	5887.6186868687	1	0.473526458589202
ENSG00000118369	USP35	TCGA-LGG	0.433803278172342	5887.6403269755	1	0.473505029781065
ENSG00000119392	GLE1	TCGA-LGG	0.431664120910437	5887.6520547945	1	0.472947582811968
ENSG00000277932	OR52E5	TCGA-LGG	0.432666460349868	5887.6702997275	1	0.473041466972775
ENSG00000119979	FAM45A	TCGA-LGG	0.432076492894318	5887.672823219	1	0.472996503060251
ENSG00000107937	GTPBP4	TCGA-LGG	0.426680756058923	5887.7551020408	1	0.470609294925747
ENSG00000166145	SPINT1	TCGA-LGG	0.430528933315069	5887.8418079096	1	0.472415401861605
ENSG00000204618	RNF39	TCGA-LGG	0.430317875586741	5887.864640884	1	0.472415401861605
ENSG00000148300	REXO4	TCGA-LGG	0.434657293438057	5887.874301676	1	0.47391827419115
ENSG00000164048	ZNF589	TCGA-LGG	0.431435075200207	5887.9701086957	1	0.472793456026445
ENSG00000146109	ABT1	TCGA-LGG	0.432851674970094	5887.9760638298	1	0.473086100324822
ENSG00000164442	CITED2	TCGA-LGG	0.430555456641037	5887.9899749373	1	0.472415401861605
ENSG00000100979	PLTP	TCGA-LGG	0.430736884164656	5888.0670103093	1	0.472415401861605
ENSG00000170537	TMC7	TCGA-LGG	0.432399149934338	5888.1167664671	1	0.473009611796784
ENSG00000154743	TSEN2	TCGA-LGG	0.43135654860833	5888.15625	1	0.472793456026445
ENSG00000067596	DHX8	TCGA-LGG	0.436525496045182	5888.1756756757	1	0.474622316777581
ENSG00000010244	ZNF207	TCGA-LGG	0.427909366148149	5888.2358974359	1	0.471222753796619
ENSG00000162066	AMDHD2	TCGA-LGG	0.433681257615701	5888.2392473118	1	0.473412513414405
ENSG00000186810	CXCR3	TCGA-LGG	0.433918542416496	5888.2557471264	1	0.47354270794756
ENSG00000183723	CMTM4	TCGA-LGG	0.430865975103719	5888.410326087	1	0.472427852193926
ENSG00000205323	SARNP	TCGA-LGG	0.436707942051004	5888.4203296703	1	0.47466400378597
ENSG00000126368	NR1D1	TCGA-LGG	0.435424066188796	5888.4550408719	1	0.474032440121842
ENSG00000250510	GPR162	TCGA-LGG	0.433599943070502	5888.4705882353	1	0.473388142730532
ENSG00000009950	MLXIPL	TCGA-LGG	0.429725507070093	5888.5104712042	1	0.472158063425473
ENSG00000244045	TMEM199	TCGA-LGG	0.439736862272714	5888.5337078652	1	0.476217941565193
ENSG00000171100	MTM1	TCGA-LGG	0.431997045281545	5888.557840617	1	0.472996503060251
ENSG00000180549	FUT7	TCGA-LGG	0.431362951548695	5888.592689295	1	0.472793456026445
ENSG00000227488	GAGE12D	TCGA-LGG	0.432964288072035	5888.7615384615	1	0.473112528836884
ENSG00000198049	AVPR1B	TCGA-LGG	0.43744457626558	5888.795640327	1	0.474936443824836
ENSG00000100147	CCDC134	TCGA-LGG	0.435183081056821	5888.8169014085	1	0.473985853269161
ENSG00000150779	TIMM8B	TCGA-LGG	0.431173267171305	5888.8177083333	1	0.47266791463011
ENSG00000117862	TXNDC12	TCGA-LGG	0.433532053631252	5888.908616188	1	0.473378424435784
ENSG00000177459	C8orf47	TCGA-LGG	0.430695832573261	5888.9803921569	1	0.472415401861605
ENSG00000170312	CDK1	TCGA-LGG	0.436647200012236	5888.9888888889	1	0.47466400378597
ENSG00000100439	ABHD4	TCGA-LGG	0.434941187363037	5889.0484330484	1	0.473927331123793
ENSG00000177917	ARL6IP6	TCGA-LGG	0.432508544963206	5889.0672043011	1	0.473041466972775
ENSG00000017260	ATP2C1	TCGA-LGG	0.431570222998895	5889.1035422343	1	0.472876985194721
ENSG00000120549	KIAA1217	TCGA-LGG	0.436470218609384	5889.246031746	1	0.474622316777581
ENSG00000077943	ITGA8	TCGA-LGG	0.437340556058984	5889.3034825871	1	0.474919886654039
ENSG00000136750	GAD2	TCGA-LGG	0.431402070413006	5889.3179347826	1	0.472793456026445
ENSG00000137166	FOXP4	TCGA-LGG	0.432034982732914	5889.3324675325	1	0.472996503060251
ENSG00000174652	ZNF266	TCGA-LGG	0.433281475929398	5889.4201030928	1	0.473288598467882
ENSG00000146425	DYNLT1	TCGA-LGG	0.438294795530409	5889.4243243243	1	0.475570001910699
ENSG00000110931	CAMKK2	TCGA-LGG	0.435163455811099	5889.4395886889	1	0.473985853269161
ENSG00000117906	RCN2	TCGA-LGG	0.435969760478683	5889.4564643799	1	0.474458547306947
ENSG00000003436	TFPI	TCGA-LGG	0.434979658242031	5889.4832402235	1	0.473927331123793
ENSG00000173409	ARV1	TCGA-LGG	0.431883584953886	5889.4842615012	1	0.472964367389192
ENSG00000138035	PNPT1	TCGA-LGG	0.433825013266701	5889.5978835979	1	0.473505029781065
ENSG00000181035	SLC25A42	TCGA-LGG	0.432428039494966	5889.6704545455	1	0.473009611796784
ENSG00000134007	ADAM20	TCGA-LGG	0.437665049920001	5889.6736292428	1	0.475111535422118
ENSG00000204548	DEFB121	TCGA-LGG	0.438556018703496	5889.6765498652	1	0.47575695168578
ENSG00000164654	MIOS	TCGA-LGG	0.435415924949783	5889.7506702413	1	0.474032440121842
ENSG00000016082	ISL1	TCGA-LGG	0.431822377824623	5889.8816120907	1	0.472959544430545
ENSG00000001617	SEMA3F	TCGA-LGG	0.432189434024988	5889.8839050132	1	0.473004456817572
ENSG00000197142	ACSL5	TCGA-LGG	0.427559087873653	5889.9728395062	1	0.470957611720001
ENSG00000204653	ASPDH	TCGA-LGG	0.436013914539142	5889.9814323607	1	0.474464416054388
ENSG00000105486	LIG1	TCGA-LGG	0.441256197813547	5890.0087719298	1	0.47682564043967
ENSG00000125356	NDUFA1	TCGA-LGG	0.435430546088244	5890.0494791667	1	0.474032440121842
ENSG00000189433	GJB4	TCGA-LGG	0.436073921057455	5890.0675675676	1	0.474464416054388
ENSG00000132394	EEFSEC	TCGA-LGG	0.43525335425253	5890.0712401055	1	0.474000294188703
ENSG00000184752	NDUFA12	TCGA-LGG	0.439111125513287	5890.1016483516	1	0.475948464973369
ENSG00000168172	HOOK3	TCGA-LGG	0.435137241913219	5890.1102150538	1	0.473985853269161
ENSG00000176871	WSB2	TCGA-LGG	0.435786471213605	5890.1327913279	1	0.474291236385595
ENSG00000205436	EXOC3L4	TCGA-LGG	0.43941890170436	5890.1482479784	1	0.476049502015186
ENSG00000136717	BIN1	TCGA-LGG	0.434629154060451	5890.154822335	1	0.47391827419115
ENSG00000132872	SYT4	TCGA-LGG	0.43237712335641	5890.1729323308	1	0.473009611796784
ENSG00000135070	ISCA1	TCGA-LGG	0.436059926538688	5890.1737967914	1	0.474464416054388
ENSG00000095794	CREM	TCGA-LGG	0.43623163369228	5890.1937172775	1	0.474550475854758
ENSG00000118217	ATF6	TCGA-LGG	0.437142802907212	5890.2173913043	1	0.474801514966553
ENSG00000178021	TSPYL6	TCGA-LGG	0.440872414300175	5890.2237569061	1	0.476782190094808
ENSG00000179335	CLK3	TCGA-LGG	0.436794408570784	5890.2697547684	1	0.47466400378597
ENSG00000240694	PNMA2	TCGA-LGG	0.433563190368906	5890.2841823056	1	0.473380218055847
ENSG00000110077	MS4A6A	TCGA-LGG	0.432736016315041	5890.2892561983	1	0.473041466972775
ENSG00000083828	ZNF586	TCGA-LGG	0.433496157766039	5890.3475	1	0.473371433674305
ENSG00000186184	POLR1D	TCGA-LGG	0.434442810403609	5890.4362745098	1	0.473857091877534
ENSG00000172613	RAD9A	TCGA-LGG	0.440198522770648	5890.4657142857	1	0.476508146656026
ENSG00000186187	ZNRF1	TCGA-LGG	0.441290172948608	5890.5149051491	1	0.47682564043967
ENSG00000124157	SEMG2	TCGA-LGG	0.440080429334492	5890.5463917526	1	0.476476719564126
ENSG00000196196	HRCT1	TCGA-LGG	0.432147376866461	5890.5478036176	1	0.472996503060251
ENSG00000138756	BMP2K	TCGA-LGG	0.430560083384503	5890.5486284289	1	0.472415401861605
ENSG00000196378	ZNF34	TCGA-LGG	0.429786380128839	5890.5592783505	1	0.472158063425473
ENSG00000166135	HIF1AN	TCGA-LGG	0.434441628519735	5890.5710526316	1	0.473857091877534
ENSG00000175463	TBC1D10C	TCGA-LGG	0.43650504264354	5890.6902887139	1	0.474622316777581
ENSG00000100266	PACSIN2	TCGA-LGG	0.435297964468029	5890.7054054054	1	0.47401671278322
ENSG00000077514	POLD3	TCGA-LGG	0.439693227042325	5890.7312661499	1	0.476217941565193
ENSG00000185049	NELFA	TCGA-LGG	0.434384194359082	5890.7394736842	1	0.473857091877534
ENSG00000166226	CCT2	TCGA-LGG	0.433244776821749	5890.7526041667	1	0.473288598467882
ENSG00000152154	TMEM178A	TCGA-LGG	0.440897275102003	5890.782278481	1	0.476782190094808
ENSG00000236980	C3orf84	TCGA-LGG	0.437187655121795	5890.7949438202	1	0.4748180988432
ENSG00000160216	AGPAT3	TCGA-LGG	0.437436261975629	5890.8038147139	1	0.474936443824836
ENSG00000072201	LNX1	TCGA-LGG	0.436871255207132	5890.8636363636	1	0.47466400378597
ENSG00000138386	NAB1	TCGA-LGG	0.438449863837962	5890.912	1	0.475687138870011
ENSG00000151689	INPP1	TCGA-LGG	0.43628430420506	5890.9342105263	1	0.47457560708175
ENSG00000239305	RNF103	TCGA-LGG	0.442058077436232	5890.9342465753	1	0.476880745869242
ENSG00000118363	SPCS2	TCGA-LGG	0.436943192809244	5890.9564032698	1	0.474681077879272
ENSG00000172840	PDP2	TCGA-LGG	0.437743432519523	5890.9889502762	1	0.475164486131364
ENSG00000141965	FEM1A	TCGA-LGG	0.441535480844768	5891.0577427822	1	0.47682564043967
ENSG00000106004	HOXA5	TCGA-LGG	0.441217983942856	5891.0948275862	1	0.47682564043967
ENSG00000215012	C22orf29	TCGA-LGG	0.441379618677544	5891.1260997067	1	0.47682564043967
ENSG00000159496	RGL4	TCGA-LGG	0.441390446017542	5891.1777188329	1	0.47682564043967
ENSG00000161807	OR7G1	TCGA-LGG	0.441103711308784	5891.1871657754	1	0.476812672851965
ENSG00000188282	RUFY4	TCGA-LGG	0.442827259227727	5891.2760416667	1	0.477133800952114
ENSG00000115271	GCA	TCGA-LGG	0.440164629760668	5891.4100529101	1	0.476503595552321
ENSG00000185800	DMWD	TCGA-LGG	0.441545074456148	5891.4211956522	1	0.47682564043967
ENSG00000104833	TUBB4A	TCGA-LGG	0.440353802809816	5891.4327176781	1	0.476541113300684
ENSG00000183246	RIMBP3C	TCGA-LGG	0.435134441637049	5891.4704301075	1	0.473985853269161
ENSG00000162714	ZNF496	TCGA-LGG	0.438998899918769	5891.5040214477	1	0.475948464973369
ENSG00000113231	PDE8B	TCGA-LGG	0.436655943855832	5891.5176767677	1	0.47466400378597
ENSG00000168038	ULK4	TCGA-LGG	0.440852163196857	5891.5572916667	1	0.476782190094808
ENSG00000008405	CRY1	TCGA-LGG	0.444393335262044	5891.5923913043	1	0.477778199582479
ENSG00000204688	OR2H1	TCGA-LGG	0.441323746504809	5891.6648501362	1	0.47682564043967
ENSG00000116273	PHF13	TCGA-LGG	0.440347029352064	5891.6805194805	1	0.476541113300684
ENSG00000185088	RPS27L	TCGA-LGG	0.441084548028449	5891.6931216931	1	0.476812672851965
ENSG00000185177	ZNF479	TCGA-LGG	0.442327561048984	5891.8113207547	1	0.477005239374508
ENSG00000116171	SCP2	TCGA-LGG	0.442276267047112	5891.825136612	1	0.477005239374508
ENSG00000135124	P2RX4	TCGA-LGG	0.437101320954003	5891.8354114713	1	0.47478858969354
ENSG00000150556	LYPD6B	TCGA-LGG	0.438604412123455	5891.8481012658	1	0.475767373910011
ENSG00000143621	ILF2	TCGA-LGG	0.439047844919877	5891.8810126582	1	0.475948464973369
ENSG00000148053	NTRK2	TCGA-LGG	0.44263972174805	5891.9302325581	1	0.477122437320572
ENSG00000164485	IL22RA2	TCGA-LGG	0.435210561970569	5892.0618556701	1	0.473985853269161
ENSG00000165732	DDX21	TCGA-LGG	0.441786563940591	5892.0756756757	1	0.47682564043967
ENSG00000156009	MAGEA8	TCGA-LGG	0.44031468428043	5892.0771208226	1	0.476541113300684
ENSG00000162520	SYNC	TCGA-LGG	0.441674100535974	5892.092348285	1	0.47682564043967
ENSG00000160741	CRTC2	TCGA-LGG	0.440530656099814	5892.1316455696	1	0.476578392450931
ENSG00000149050	ZNF214	TCGA-LGG	0.440600383926143	5892.1973333333	1	0.47658957824603
ENSG00000101400	SNTA1	TCGA-LGG	0.443091998059823	5892.2228412256	1	0.477180243954636
ENSG00000213047	DENND1B	TCGA-LGG	0.441805911641332	5892.2595419847	1	0.47682564043967
ENSG00000153551	CMTM7	TCGA-LGG	0.444472332679965	5892.3648648649	1	0.477778199582479
ENSG00000091138	SLC26A3	TCGA-LGG	0.44208776434819	5892.3921568627	1	0.476880745869242
ENSG00000162194	C11orf48	TCGA-LGG	0.441564448200312	5892.3988603989	1	0.47682564043967
ENSG00000143436	MRPL9	TCGA-LGG	0.442640537998191	5892.3994490358	1	0.477122437320572
ENSG00000134987	WDR36	TCGA-LGG	0.440123500310591	5892.5190839695	1	0.476491209442495
ENSG00000185043	CIB1	TCGA-LGG	0.440665748025437	5892.5413333333	1	0.476628159297006
ENSG00000138794	CASP6	TCGA-LGG	0.440367708884691	5892.6507537688	1	0.476541113300684
ENSG00000259384	GH1	TCGA-LGG	0.441348860588429	5892.7554347826	1	0.47682564043967
ENSG00000196290	NIF3L1	TCGA-LGG	0.44266063959033	5892.8024691358	1	0.477122437320572
ENSG00000163374	YY1AP1	TCGA-LGG	0.445232028061045	5892.8661417323	1	0.478087512569731
ENSG00000147571	CRH	TCGA-LGG	0.435620334479677	5892.9184652278	1	0.47417472827391
ENSG00000173585	CCR9	TCGA-LGG	0.444461879185089	5892.921875	1	0.477778199582479
ENSG00000149043	SYT8	TCGA-LGG	0.441059572568288	5892.9795396419	1	0.476812672851965
ENSG00000155100	OTUD6B	TCGA-LGG	0.44235177463241	5892.9846547315	1	0.477005239374508
ENSG00000183691	NOG	TCGA-LGG	0.441780408428957	5893.0274314214	1	0.47682564043967
ENSG00000144227	NXPH2	TCGA-LGG	0.446785758371896	5893.0284090909	1	0.4787309848367
ENSG00000102057	KCND1	TCGA-LGG	0.440444580630643	5893.0406504065	1	0.476541113300684
ENSG00000104870	FCGRT	TCGA-LGG	0.444563079625655	5893.0423280423	1	0.477778199582479
ENSG00000164944	KIAA1429	TCGA-LGG	0.443149573369562	5893.0844686649	1	0.477180243954636
ENSG00000138670	RASGEF1B	TCGA-LGG	0.446964386257259	5893.0893371758	1	0.478732661394565
ENSG00000105341	ATP5SL	TCGA-LGG	0.443429346582614	5893.1237113402	1	0.477255855892431
ENSG00000101417	PXMP4	TCGA-LGG	0.444687973602494	5893.1793478261	1	0.477791001226405
ENSG00000037749	MFAP3	TCGA-LGG	0.439108432674799	5893.1918158568	1	0.475948464973369
ENSG00000125812	GZF1	TCGA-LGG	0.442479716350593	5893.1932989691	1	0.477079097637177
ENSG00000096717	SIRT1	TCGA-LGG	0.445401301478426	5893.2321899736	1	0.478103976650873
ENSG00000168778	TCTN2	TCGA-LGG	0.444939276935241	5893.324742268	1	0.477933034052378
ENSG00000232264	USP17L24	TCGA-LGG	0.442058372817027	5893.3324250681	1	0.476880745869242
ENSG00000241973	PI4KA	TCGA-LGG	0.443168144323228	5893.3705583756	1	0.477180243954636
ENSG00000176946	THAP4	TCGA-LGG	0.445337912360013	5893.3792134831	1	0.478103976650873
ENSG00000015676	NUDCD3	TCGA-LGG	0.44362627189338	5893.381443299	1	0.477353289346255
ENSG00000162804	SNED1	TCGA-LGG	0.446785261453503	5893.4245524297	1	0.4787309848367
ENSG00000082212	ME2	TCGA-LGG	0.440976438316296	5893.46	1	0.476812672851965
ENSG00000175193	PARL	TCGA-LGG	0.445426332118199	5893.4836956522	1	0.478103976650873
ENSG00000118260	CREB1	TCGA-LGG	0.44481944557889	5893.5135135135	1	0.477868279888968
ENSG00000136877	FPGS	TCGA-LGG	0.445973605207375	5893.5655976676	1	0.478427918809214
ENSG00000171295	ZNF440	TCGA-LGG	0.447849071904221	5893.5657894737	1	0.479046447701035
ENSG00000249811	USP17L21	TCGA-LGG	0.442741659894038	5893.5974358974	1	0.477122437320572
ENSG00000148362	C9orf142	TCGA-LGG	0.439028197947239	5893.6155844156	1	0.475948464973369
ENSG00000100417	PMM1	TCGA-LGG	0.447999535048594	5893.6693121693	1	0.479046447701035
ENSG00000138180	CEP55	TCGA-LGG	0.445675737381232	5893.7267904509	1	0.478232766260745
ENSG00000173114	LRRN3	TCGA-LGG	0.44577084132002	5893.7434554974	1	0.478250133902829
ENSG00000120156	TEK	TCGA-LGG	0.443345490016936	5893.7462311558	1	0.477243133116822
ENSG00000167476	JSRP1	TCGA-LGG	0.446673705426103	5893.7901554404	1	0.478706795679017
ENSG00000135119	RNFT2	TCGA-LGG	0.447912882136955	5893.8342391304	1	0.479046447701035
ENSG00000089041	P2RX7	TCGA-LGG	0.448251604433846	5893.8392857143	1	0.479046447701035
ENSG00000122970	IFT81	TCGA-LGG	0.450248050639565	5893.8615819209	1	0.480101063829725
ENSG00000140471	LINS	TCGA-LGG	0.448399978012655	5893.873015873	1	0.479046447701035
ENSG00000169814	BTD	TCGA-LGG	0.439735670754699	5893.8795811518	1	0.476217941565193
ENSG00000106366	SERPINE1	TCGA-LGG	0.444760120861875	5893.9136125654	1	0.477836531215817
ENSG00000204897	KRT25	TCGA-LGG	0.447577900370533	5894	1	0.479046447701035
ENSG00000136159	NUDT15	TCGA-LGG	0.441486182766471	5894.0197530864	1	0.47682564043967
ENSG00000181666	HKR1	TCGA-LGG	0.441871143053001	5894.0481283422	1	0.47682564043967
ENSG00000117592	PRDX6	TCGA-LGG	0.44746673614568	5894.0718085106	1	0.478981000075908
ENSG00000139352	ASCL1	TCGA-LGG	0.44426511239863	5894.1154855643	1	0.477752432428678
ENSG00000217128	FNIP1	TCGA-LGG	0.445217841118433	5894.1370967742	1	0.478087512569731
ENSG00000156928	MALSU1	TCGA-LGG	0.449600902865517	5894.2356164384	1	0.479840585051703
ENSG00000123612	ACVR1C	TCGA-LGG	0.444193228089071	5894.2797927461	1	0.477707136882176
ENSG00000122483	CCDC18	TCGA-LGG	0.44673951245926	5894.310880829	1	0.4787309848367
ENSG00000145777	TSLP	TCGA-LGG	0.445416884499331	5894.3159340659	1	0.478103976650873
ENSG00000152240	HAUS1	TCGA-LGG	0.449645009294556	5894.3766578249	1	0.479840585051703
ENSG00000204839	MROH6	TCGA-LGG	0.448700310697111	5894.4884393064	1	0.479182912149087
ENSG00000168026	TTC21A	TCGA-LGG	0.44412483550288	5894.5121293801	1	0.477697601515964
ENSG00000102313	ITIH6	TCGA-LGG	0.447775263083195	5894.5348837209	1	0.479046447701035
ENSG00000145736	GTF2H2	TCGA-LGG	0.445615712621657	5894.6566757493	1	0.478211566433377
ENSG00000166228	PCBD1	TCGA-LGG	0.448368567904446	5894.6972222222	1	0.479046447701035
ENSG00000116691	MIIP	TCGA-LGG	0.448535649068827	5894.8083989501	1	0.47910269982395
ENSG00000150938	CRIM1	TCGA-LGG	0.445498099100695	5894.8134715026	1	0.478117317991718
ENSG00000156206	C15orf26	TCGA-LGG	0.448257275273907	5894.8241758242	1	0.479046447701035
ENSG00000174937	OR5M3	TCGA-LGG	0.446656589138977	5894.8513513514	1	0.478706795679017
ENSG00000103226	NOMO3	TCGA-LGG	0.448005024829685	5894.8986666667	1	0.479046447701035
ENSG00000170175	CHRNB1	TCGA-LGG	0.448458546970399	5894.9538043478	1	0.479052224883521
ENSG00000011198	ABHD5	TCGA-LGG	0.44446784564757	5894.9762532982	1	0.477778199582479
ENSG00000112695	COX7A2	TCGA-LGG	0.449618294669787	5895.0391061453	1	0.479840585051703
ENSG00000166479	TMX3	TCGA-LGG	0.446850153269863	5895.0647668394	1	0.478732661394565
ENSG00000164690	SHH	TCGA-LGG	0.447809998015536	5895.0659025788	1	0.479046447701035
ENSG00000167123	CERCAM	TCGA-LGG	0.447001118827794	5895.1321243523	1	0.478732661394565
ENSG00000131096	PYY	TCGA-LGG	0.445716028025069	5895.1708542714	1	0.478232766260745
ENSG00000174227	PIGG	TCGA-LGG	0.448290718397105	5895.1994680851	1	0.479046447701035
ENSG00000131094	C1QL1	TCGA-LGG	0.450871717797079	5895.3133903134	1	0.480351216106414
ENSG00000144649	FAM198A	TCGA-LGG	0.447237249241541	5895.3918575064	1	0.478863098754285
ENSG00000184304	PRKD1	TCGA-LGG	0.448423291605006	5895.402173913	1	0.479046447701035
ENSG00000141837	CACNA1A	TCGA-LGG	0.449567363624887	5895.4222797927	1	0.479840585051703
ENSG00000100412	ACO2	TCGA-LGG	0.447652002721083	5895.4333333333	1	0.479046447701035
ENSG00000255974	CYP2A6	TCGA-LGG	0.446668634480327	5895.566395664	1	0.478706795679017
ENSG00000121314	TAS2R8	TCGA-LGG	0.447188000728826	5895.5968992248	1	0.478846536855092
ENSG00000149781	FERMT3	TCGA-LGG	0.446522809495279	5895.6749311295	1	0.478706795679017
ENSG00000197951	ZNF71	TCGA-LGG	0.452731245720956	5895.6758241758	1	0.481309961834891
ENSG00000115282	TTC31	TCGA-LGG	0.44817891010614	5895.6839506173	1	0.479046447701035
ENSG00000124391	IL17C	TCGA-LGG	0.451215157695267	5895.7398989899	1	0.480523995658056
ENSG00000132906	CASP9	TCGA-LGG	0.448938108706109	5895.7777777778	1	0.479404966382771
ENSG00000177733	HNRNPA0	TCGA-LGG	0.450591625005255	5895.8273195876	1	0.480275971665184
ENSG00000154227	CERS3	TCGA-LGG	0.448338921795505	5896.0153846154	1	0.479046447701035
ENSG00000227124	ZNF717	TCGA-LGG	0.453922842111887	5896.0157068063	1	0.482028419076426
ENSG00000169885	CALML6	TCGA-LGG	0.452608548910836	5896.0160427807	1	0.481269397959636
ENSG00000143793	C1orf35	TCGA-LGG	0.451156238052137	5896.1191135734	1	0.48049486534418
ENSG00000108839	ALOX12	TCGA-LGG	0.449884938262695	5896.1477832512	1	0.479905174738552
ENSG00000172742	OR4D9	TCGA-LGG	0.453977149895833	5896.2440944882	1	0.482028419076426
ENSG00000249961	CCDC79	TCGA-LGG	0.447858975450048	5896.275862069	1	0.479046447701035
ENSG00000105993	DNAJB6	TCGA-LGG	0.450871364619642	5896.3139240506	1	0.480351216106414
ENSG00000226929	CT47A11	TCGA-LGG	0.45008570153053	5896.371967655	1	0.480023623467672
ENSG00000169347	GP2	TCGA-LGG	0.450499641822406	5896.4959568733	1	0.480209819436118
ENSG00000165861	ZFYVE1	TCGA-LGG	0.454511730863962	5896.5067385445	1	0.48223112983364
ENSG00000175970	UNC119B	TCGA-LGG	0.448004932641229	5896.6793478261	1	0.479046447701035
ENSG00000061938	TNK2	TCGA-LGG	0.448258845689534	5896.6868421053	1	0.479046447701035
ENSG00000087263	OGFOD1	TCGA-LGG	0.45359329249356	5896.7061994609	1	0.481864613694022
ENSG00000070413	DGCR2	TCGA-LGG	0.448360701279886	5896.7444168734	1	0.479046447701035
ENSG00000125816	NKX2-4	TCGA-LGG	0.451540573521302	5896.8494318182	1	0.480722126651309
ENSG00000102970	CCL17	TCGA-LGG	0.452240444055165	5896.8605898123	1	0.481106855377835
ENSG00000081026	MAGI3	TCGA-LGG	0.454069520488387	5896.8966480447	1	0.482030280034301
ENSG00000114439	BBX	TCGA-LGG	0.449768397753406	5896.9026315789	1	0.479878524384916
ENSG00000196664	TLR7	TCGA-LGG	0.449545070856013	5896.908616188	1	0.479840585051703
ENSG00000140835	CHST4	TCGA-LGG	0.453190343447964	5896.9156976744	1	0.481638525515814
ENSG00000102174	PHEX	TCGA-LGG	0.452812371336882	5896.9664948454	1	0.48136432374864
ENSG00000138073	PREB	TCGA-LGG	0.452632570527252	5897.0615384615	1	0.481269397959636
ENSG00000204300	TMEM225	TCGA-LGG	0.452136843345239	5897.0947075209	1	0.48110065133478
ENSG00000267508	ZNF285	TCGA-LGG	0.452850458401705	5897.1187335092	1	0.481372929157386
ENSG00000113088	GZMK	TCGA-LGG	0.452432076842174	5897.1322751323	1	0.481215032028953
ENSG00000131378	RFTN1	TCGA-LGG	0.453433303383481	5897.1355932203	1	0.481738506829947
ENSG00000235376	RPEL1	TCGA-LGG	0.450862732569831	5897.1846522782	1	0.480351216106414
ENSG00000173699	SPATA3	TCGA-LGG	0.452708866877592	5897.3497409326	1	0.481309961834891
ENSG00000166171	DPCD	TCGA-LGG	0.453434493624922	5897.4411764706	1	0.481738506829947
ENSG00000139572	GPR84	TCGA-LGG	0.4501891905513	5897.4507772021	1	0.480070195226122
ENSG00000101294	HM13	TCGA-LGG	0.45220463713623	5897.5025125628	1	0.48110065133478
ENSG00000136870	ZNF189	TCGA-LGG	0.456300762321863	5897.5586592179	1	0.483280139584657
ENSG00000171634	BPTF	TCGA-LGG	0.455812167441976	5897.5775862069	1	0.482990695262096
ENSG00000147274	RBMX	TCGA-LGG	0.451535408850574	5897.5984251969	1	0.480722126651309
ENSG00000105610	KLF1	TCGA-LGG	0.456187399030392	5897.6005434783	1	0.483215973761596
ENSG00000153976	HS3ST3A1	TCGA-LGG	0.455816826238938	5897.6274509804	1	0.482990695262096
ENSG00000149657	LSM14B	TCGA-LGG	0.452110379294939	5897.6287262873	1	0.48110065133478
ENSG00000176895	OR51A7	TCGA-LGG	0.452534232212505	5897.8271276596	1	0.481259901074126
ENSG00000040608	RTN4R	TCGA-LGG	0.455619065416991	5897.8743455497	1	0.482844899302919
ENSG00000167656	LY6D	TCGA-LGG	0.450837836520939	5897.8925831202	1	0.480351216106414
ENSG00000203772	SPRN	TCGA-LGG	0.455149743994324	5898.0253807107	1	0.482536246766712
ENSG00000049283	EPN3	TCGA-LGG	0.455205018496444	5898.0817438692	1	0.482536246766712
ENSG00000133243	BTBD2	TCGA-LGG	0.454913810879822	5898.112	1	0.482488474641404
ENSG00000144671	SLC22A14	TCGA-LGG	0.454529129727309	5898.1282722513	1	0.48223112983364
ENSG00000197857	ZNF44	TCGA-LGG	0.454846975474194	5898.1777777778	1	0.482488474641404
ENSG00000164796	CSMD3	TCGA-LGG	0.452983698882534	5898.1809045226	1	0.481482673315542
ENSG00000111331	OAS3	TCGA-LGG	0.450802957437743	5898.3494897959	1	0.480351216106414
ENSG00000124275	MTRR	TCGA-LGG	0.45814805049273	5898.3534246575	1	0.484032558439761
ENSG00000105143	SLC1A6	TCGA-LGG	0.459684113367245	5898.3780821918	1	0.484908160341355
ENSG00000132837	DMGDH	TCGA-LGG	0.454391924881557	5898.4355670103	1	0.482181183097454
ENSG00000197283	SYNGAP1	TCGA-LGG	0.453655564034275	5898.4740932642	1	0.481864613694022
ENSG00000075413	MARK3	TCGA-LGG	0.456197403985289	5898.5244565217	1	0.483215973761596
ENSG00000111911	HINT3	TCGA-LGG	0.451898920875706	5898.5802469136	1	0.480957320838097
ENSG00000197786	OR5B17	TCGA-LGG	0.454891841944008	5898.6139896373	1	0.482488474641404
ENSG00000049167	ERCC8	TCGA-LGG	0.454207529823308	5898.6151761518	1	0.48210912998462
ENSG00000100836	PABPN1	TCGA-LGG	0.458976103039358	5898.9773371105	1	0.484515025899875
ENSG00000205089	CCNI2	TCGA-LGG	0.455207558398429	5899.0297297297	1	0.482536246766712
ENSG00000144730	IL17RD	TCGA-LGG	0.456957859587667	5899.0810810811	1	0.483593145614009
ENSG00000127220	ABHD8	TCGA-LGG	0.456833871545078	5899.087403599	1	0.483525694955058
ENSG00000146067	FAM193B	TCGA-LGG	0.454924170606207	5899.1569148936	1	0.482488474641404
ENSG00000034971	MYOC	TCGA-LGG	0.457158689626294	5899.1940700809	1	0.483709998582769
ENSG00000165029	ABCA1	TCGA-LGG	0.459256190554848	5899.2853403141	1	0.484587591769463
ENSG00000129988	LBP	TCGA-LGG	0.457273056064367	5899.3989637306	1	0.483767223639384
ENSG00000044446	PHKA2	TCGA-LGG	0.457928166342825	5899.432	1	0.484013636470355
ENSG00000107819	SFXN3	TCGA-LGG	0.454263948458405	5899.432038835	1	0.48210912998462
ENSG00000197619	ZNF615	TCGA-LGG	0.456548208472241	5899.5039577836	1	0.483467449433474
ENSG00000136731	UGGT1	TCGA-LGG	0.457834016414832	5899.5077720207	1	0.483977867579402
ENSG00000124787	RPP40	TCGA-LGG	0.458285391484572	5899.5382513661	1	0.484032558439761
ENSG00000139233	LLPH	TCGA-LGG	0.46022256638842	5899.5805555556	1	0.485064492475889
ENSG00000197586	ENTPD6	TCGA-LGG	0.458306788546963	5899.6302083333	1	0.484032558439761
ENSG00000121381	TAS2R9	TCGA-LGG	0.458277671063564	5899.6331521739	1	0.484032558439761
ENSG00000166323	C11orf65	TCGA-LGG	0.457018974667122	5899.6964285714	1	0.483625934160171
ENSG00000172009	THOP1	TCGA-LGG	0.459980228189142	5899.8946015424	1	0.484974392684008
ENSG00000250317	SMIM20	TCGA-LGG	0.458145737692429	5899.9114285714	1	0.484032558439761
ENSG00000135249	RINT1	TCGA-LGG	0.457712641740196	5899.9543010753	1	0.483901330241471
ENSG00000130005	GAMT	TCGA-LGG	0.456062055749007	5899.9944903581	1	0.483154851140037
ENSG00000152942	RAD17	TCGA-LGG	0.457906436522747	5900.0245700246	1	0.484013636470355
ENSG00000136699	SMPD4	TCGA-LGG	0.459156978076675	5900.1477572559	1	0.484578478309484
ENSG00000023697	DERA	TCGA-LGG	0.459227175545326	5900.1501340483	1	0.484587591769463
ENSG00000197343	ZNF655	TCGA-LGG	0.459852001715545	5900.1648648649	1	0.484929344778876
ENSG00000145687	SSBP2	TCGA-LGG	0.456675804946781	5900.2209026128	1	0.483513369995209
ENSG00000104957	CCDC130	TCGA-LGG	0.457731463908163	5900.2480620155	1	0.483901330241471
ENSG00000112787	FBRSL1	TCGA-LGG	0.460394321007978	5900.2609819121	1	0.485064492475889
ENSG00000270757	HSPE1-MOB4	TCGA-LGG	0.46162511301935	5900.3432432432	1	0.485586778343202
ENSG00000124839	RAB17	TCGA-LGG	0.460433491767612	5900.3638743455	1	0.485064492475889
ENSG00000092445	TYRO3	TCGA-LGG	0.461464100775028	5900.3780160858	1	0.485507088583748
ENSG00000106460	TMEM106B	TCGA-LGG	0.457219940420622	5900.4908136483	1	0.483742916529399
ENSG00000101200	AVP	TCGA-LGG	0.460654320613398	5900.5	1	0.485201591143526
ENSG00000061676	NCKAP1	TCGA-LGG	0.459305748408765	5900.543956044	1	0.484608024057368
ENSG00000163914	RHO	TCGA-LGG	0.462785207018154	5900.5747800587	1	0.485988874322788
ENSG00000077044	DGKD	TCGA-LGG	0.460842689627316	5900.6337662338	1	0.485304453022664
ENSG00000127616	SMARCA4	TCGA-LGG	0.460112546090143	5900.6507592191	1	0.485044753021136
ENSG00000170608	FOXA3	TCGA-LGG	0.461852594913019	5900.6873239437	1	0.48568528508407
ENSG00000170214	ADRA1B	TCGA-LGG	0.460403487715908	5900.7183462532	1	0.485064492475889
ENSG00000102763	VWA8	TCGA-LGG	0.461495314089616	5900.7626666667	1	0.485507088583748
ENSG00000116406	EDEM3	TCGA-LGG	0.459673448225406	5900.7917737789	1	0.484908160341355
ENSG00000104915	STX10	TCGA-LGG	0.462356968880513	5900.792	1	0.485889791941885
ENSG00000211456	SACM1L	TCGA-LGG	0.460291108754498	5900.8128342246	1	0.485064492475889
ENSG00000132471	WBP2	TCGA-LGG	0.46191932835454	5900.8186528497	1	0.48568528508407
ENSG00000157538	DSCR3	TCGA-LGG	0.459801700450784	5900.8647959184	1	0.484908160341355
ENSG00000178567	EPM2AIP1	TCGA-LGG	0.459800830795859	5900.8675675676	1	0.484908160341355
ENSG00000198901	PRC1	TCGA-LGG	0.458153336563184	5900.9416243655	1	0.484032558439761
ENSG00000197837	HIST4H4	TCGA-LGG	0.462291571732178	5901.1385869565	1	0.485878333976829
ENSG00000113522	RAD50	TCGA-LGG	0.461814068980091	5901.1780104712	1	0.48568528508407
ENSG00000148248	SURF4	TCGA-LGG	0.462391394942102	5901.2021857923	1	0.485889791941885
ENSG00000135999	EPC2	TCGA-LGG	0.462216392729205	5901.2234332425	1	0.485878333976829
ENSG00000151490	PTPRO	TCGA-LGG	0.462855198311411	5901.3005319149	1	0.485988874322788
ENSG00000168676	KCTD19	TCGA-LGG	0.460921500867854	5901.3145780051	1	0.485323761000398
ENSG00000249158	PCDHA11	TCGA-LGG	0.463702006799165	5901.3259668508	1	0.486395137137209
ENSG00000085465	OVGP1	TCGA-LGG	0.461871745044536	5901.3475935829	1	0.48568528508407
ENSG00000162881	OXER1	TCGA-LGG	0.462831873134688	5901.3506849315	1	0.485988874322788
ENSG00000197375	SLC22A5	TCGA-LGG	0.462767133990449	5901.3645833333	1	0.485988874322788
ENSG00000160181	TFF2	TCGA-LGG	0.461519105951542	5901.374005305	1	0.485507088583748
ENSG00000189181	OR14I1	TCGA-LGG	0.464078506711632	5901.3870967742	1	0.486573035845421
ENSG00000187678	SPRY4	TCGA-LGG	0.462531549664618	5901.4823232323	1	0.485913440284417
ENSG00000142892	PIGK	TCGA-LGG	0.464791042742283	5901.523929471	1	0.486874835923093
ENSG00000183682	BMP8A	TCGA-LGG	0.463316443973886	5901.5365168539	1	0.486256393615128
ENSG00000235169	SMIM1	TCGA-LGG	0.465223074394088	5901.5393258427	1	0.487038034391467
ENSG00000013441	CLK1	TCGA-LGG	0.464066011813521	5901.5517241379	1	0.486573035845421
ENSG00000125787	GNRH2	TCGA-LGG	0.464528240233165	5901.5540540541	1	0.486821955974032
ENSG00000241563	CORT	TCGA-LGG	0.464594062735656	5901.5606469003	1	0.486859147747929
ENSG00000187987	ZSCAN23	TCGA-LGG	0.464731079602766	5901.6191860465	1	0.486874835923093
ENSG00000161013	MGAT4B	TCGA-LGG	0.463086004350903	5901.6637168142	1	0.486104013723479
ENSG00000168542	COL3A1	TCGA-LGG	0.462827504799175	5901.6908602151	1	0.485988874322788
ENSG00000177721	ANXA2R	TCGA-LGG	0.465314094276507	5901.8674033149	1	0.487040540388309
ENSG00000174898	CATSPERD	TCGA-LGG	0.465228276504863	5901.9501312336	1	0.487038034391467
ENSG00000260537	RP11-529K1.3	TCGA-LGG	0.465153039330307	5902.0389972145	1	0.487038034391467
ENSG00000178078	STAP2	TCGA-LGG	0.464045790527012	5902.0614973262	1	0.486573035845421
ENSG00000109881	CCDC34	TCGA-LGG	0.461320490766508	5902.2390745501	1	0.485507088583748
ENSG00000096070	BRPF3	TCGA-LGG	0.464244632810996	5902.2783505155	1	0.486694799379641
ENSG00000166402	TUB	TCGA-LGG	0.465250289301555	5902.3581267218	1	0.487038034391467
ENSG00000055118	KCNH2	TCGA-LGG	0.465615491063437	5902.4325699746	1	0.487229666942768
ENSG00000214686	IQCF6	TCGA-LGG	0.463481546306668	5902.4441624365	1	0.486328374622256
ENSG00000103150	MLYCD	TCGA-LGG	0.466087131433774	5902.5013477089	1	0.487564261194816
ENSG00000114638	UPK1B	TCGA-LGG	0.46293573340088	5902.5119363395	1	0.486009845701473
ENSG00000204628	GNB2L1	TCGA-LGG	0.462496270667077	5902.5153061224	1	0.485913440284417
ENSG00000070808	CAMK2A	TCGA-LGG	0.46629596152137	5902.5155807365	1	0.487655579749658
ENSG00000187268	FAM9C	TCGA-LGG	0.463806647999203	5902.5356200528	1	0.486446886256761
ENSG00000010404	IDS	TCGA-LGG	0.467095160196003	5902.6408268734	1	0.4880461767558
ENSG00000139625	MAP3K12	TCGA-LGG	0.466615566550786	5902.6866485014	1	0.487862669737484
ENSG00000048649	RSF1	TCGA-LGG	0.466702679911079	5902.6949152542	1	0.487890185147712
ENSG00000125611	CHCHD5	TCGA-LGG	0.463609908657832	5902.6949602122	1	0.486395137137209
ENSG00000169704	GP9	TCGA-LGG	0.462689078042839	5902.7769230769	1	0.485988874322788
ENSG00000111271	ACAD10	TCGA-LGG	0.466398881647857	5902.8025974026	1	0.487715852292064
ENSG00000139977	NAA30	TCGA-LGG	0.466251914401505	5902.9672131148	1	0.487649909181897
ENSG00000172466	ZNF24	TCGA-LGG	0.466414368649899	5903.1089385475	1	0.487715852292064
ENSG00000111678	C12orf57	TCGA-LGG	0.466653386014628	5903.1796875	1	0.487870430271938
ENSG00000161526	SAP30BP	TCGA-LGG	0.466260156156099	5903.1958224543	1	0.487649909181897
ENSG00000002549	LAP3	TCGA-LGG	0.464685543590292	5903.28125	1	0.486859955598046
ENSG00000187556	NANOS3	TCGA-LGG	0.467335270271028	5903.2875	1	0.488098587524648
ENSG00000115165	CYTIP	TCGA-LGG	0.466544205145865	5903.2950391645	1	0.487819836650889
ENSG00000177535	OR2B11	TCGA-LGG	0.466982970197284	5903.3692307692	1	0.487992491156092
ENSG00000198924	DCLRE1A	TCGA-LGG	0.466948312720413	5903.4065934066	1	0.487988046566131
ENSG00000103355	PRSS33	TCGA-LGG	0.469891503796497	5903.4119318182	1	0.488838448727089
ENSG00000103876	FAH	TCGA-LGG	0.468220637575439	5903.4196185286	1	0.488360644545182
ENSG00000130255	RPL36	TCGA-LGG	0.467446293028957	5903.4441416894	1	0.488122517189911
ENSG00000134460	IL2RA	TCGA-LGG	0.466839878318391	5903.4652956298	1	0.487970045393043
ENSG00000147679	UTP23	TCGA-LGG	0.467475343770293	5903.5057142857	1	0.488122517189911
ENSG00000172340	SUCLG2	TCGA-LGG	0.467877665667065	5903.5533498759	1	0.488219360698258
ENSG00000173218	VANGL1	TCGA-LGG	0.467917408327341	5903.5706940874	1	0.488219360698258
ENSG00000211452	DIO1	TCGA-LGG	0.468841980710601	5903.6047745358	1	0.488660096872122
ENSG00000204655	MOG	TCGA-LGG	0.469456944534044	5903.6438356164	1	0.488838448727089
ENSG00000188021	UBQLN2	TCGA-LGG	0.464630285038902	5903.680798005	1	0.486859955598046
ENSG00000203778	FAM229B	TCGA-LGG	0.469894498945179	5903.7313019391	1	0.488838448727089
ENSG00000103187	COTL1	TCGA-LGG	0.46776976751209	5903.7386666667	1	0.488219360698258
ENSG00000213397	HAUS7	TCGA-LGG	0.468604367410961	5903.7507002801	1	0.488636960560416
ENSG00000113597	TRAPPC13	TCGA-LGG	0.467533174876044	5903.8031496063	1	0.488122517189911
ENSG00000204928	GRXCR2	TCGA-LGG	0.468110327306726	5903.8126582278	1	0.488343890365482
ENSG00000164253	WDR41	TCGA-LGG	0.466912192064857	5903.9210526316	1	0.487982072191245
ENSG00000205269	TMEM170B	TCGA-LGG	0.467078550699329	5903.9928057554	1	0.4880461767558
ENSG00000171004	HS6ST2	TCGA-LGG	0.46945310365052	5904.0028089888	1	0.488838448727089
ENSG00000140519	RHCG	TCGA-LGG	0.46690485730341	5904.0081081081	1	0.487982072191245
ENSG00000178662	CSRNP3	TCGA-LGG	0.467661028502583	5904.0895140665	1	0.48818126641496
ENSG00000174804	FZD4	TCGA-LGG	0.467807241325124	5904.1022727273	1	0.488219360698258
ENSG00000075975	MKRN2	TCGA-LGG	0.468284841993083	5904.1173333333	1	0.488367232877777
ENSG00000111110	PPM1H	TCGA-LGG	0.468829482846077	5904.1320754717	1	0.488660096872122
ENSG00000106976	DNM1	TCGA-LGG	0.469722190411276	5904.1412429379	1	0.488838448727089
ENSG00000197653	DNAH10	TCGA-LGG	0.46904590063705	5904.1632124352	1	0.488748081881754
ENSG00000159398	CES5A	TCGA-LGG	0.468903658665299	5904.1662468514	1	0.488660116111725
ENSG00000103310	ZP2	TCGA-LGG	0.467930119976405	5904.2099737533	1	0.488219360698258
ENSG00000177889	UBE2N	TCGA-LGG	0.46818682042423	5904.2519893899	1	0.488360204575868
ENSG00000139797	RNF113B	TCGA-LGG	0.469679574750026	5904.3218997361	1	0.488838448727089
ENSG00000136535	TBR1	TCGA-LGG	0.471132892394636	5904.3472222222	1	0.489302635106374
ENSG00000091127	PUS7	TCGA-LGG	0.468868046462305	5904.3573264781	1	0.488660096872122
ENSG00000145868	FBXO38	TCGA-LGG	0.469843319141547	5904.3967391304	1	0.488838448727089
ENSG00000131737	KRT34	TCGA-LGG	0.46982716167427	5904.4862155388	1	0.488838448727089
ENSG00000178403	NEUROG2	TCGA-LGG	0.469703351930011	5904.487534626	1	0.488838448727089
ENSG00000143772	ITPKB	TCGA-LGG	0.468647932519023	5904.5461741425	1	0.48864663970473
ENSG00000147677	EIF3H	TCGA-LGG	0.469649326838836	5904.5474254743	1	0.488838448727089
ENSG00000162722	TRIM58	TCGA-LGG	0.469360994791578	5904.601010101	1	0.488838448727089
ENSG00000196119	OR8A1	TCGA-LGG	0.470718873761564	5904.6180371353	1	0.489030870857214
ENSG00000075239	ACAT1	TCGA-LGG	0.467388610072668	5904.7369791667	1	0.488098587524648
ENSG00000173889	PHC3	TCGA-LGG	0.469745875617299	5904.7688022284	1	0.488838448727089
ENSG00000084733	RAB10	TCGA-LGG	0.471242033553763	5904.7792915531	1	0.489339026369569
ENSG00000136908	DPM2	TCGA-LGG	0.470700941018151	5904.7868020305	1	0.489030870857214
ENSG00000270249	RP11-514P8.7	TCGA-LGG	0.468161070654895	5904.8068783069	1	0.488360204575868
ENSG00000170935	NCBP2L	TCGA-LGG	0.46957127225928	5904.9248704663	1	0.488838448727089
ENSG00000204246	OR13C3	TCGA-LGG	0.470173124822846	5904.9307692308	1	0.488918043226366
ENSG00000147614	ATP6V0D2	TCGA-LGG	0.471289885957682	5904.9710144928	1	0.489339026369569
ENSG00000214819	CDRT15L2	TCGA-LGG	0.470184254666953	5904.9895833333	1	0.488918043226366
ENSG00000161714	PLCD3	TCGA-LGG	0.470098969736671	5905.09375	1	0.488918043226366
ENSG00000113048	MRPS27	TCGA-LGG	0.470457213654724	5905.2282051282	1	0.48895298939185
ENSG00000167470	MIDN	TCGA-LGG	0.469517065598771	5905.3209549072	1	0.488838448727089
ENSG00000108622	ICAM2	TCGA-LGG	0.469626130685531	5905.3297002725	1	0.488838448727089
ENSG00000134443	GRP	TCGA-LGG	0.472488547839109	5905.4205128205	1	0.48982309732707
ENSG00000172519	OR10H5	TCGA-LGG	0.470252568424665	5905.53	1	0.488918043226366
ENSG00000118412	CASP8AP2	TCGA-LGG	0.470275186998669	5905.5333333333	1	0.488918043226366
ENSG00000092203	TOX4	TCGA-LGG	0.470997116033535	5905.5769230769	1	0.489256599076968
ENSG00000165868	HSPA12A	TCGA-LGG	0.471392355625569	5905.7717391304	1	0.489382102703129
ENSG00000124562	SNRPC	TCGA-LGG	0.471716471684389	5905.8659793814	1	0.489560256743255
ENSG00000099954	CECR2	TCGA-LGG	0.473457973995323	5905.8930481283	1	0.490331233324258
ENSG00000181744	C3orf58	TCGA-LGG	0.471207426037747	5905.9472361809	1	0.489339026369569
ENSG00000115944	COX7A2L	TCGA-LGG	0.471637283344079	5906.0259067358	1	0.489541382504849
ENSG00000187624	C17orf97	TCGA-LGG	0.471619330186027	5906.0293333333	1	0.489541382504849
ENSG00000085491	SLC25A24	TCGA-LGG	0.471950020374821	5906.0943396226	1	0.489696863021718
ENSG00000170222	ADPRM	TCGA-LGG	0.47211117472458	5906.222513089	1	0.489716561386254
ENSG00000186090	HTR3D	TCGA-LGG	0.472712400728157	5906.2333333333	1	0.489967176458251
ENSG00000153558	FBXL2	TCGA-LGG	0.475237912275527	5906.243697479	1	0.490991327712963
ENSG00000280433	FP565260.6	TCGA-LGG	0.473658106909359	5906.254691689	1	0.490349043496648
ENSG00000106266	SNX8	TCGA-LGG	0.472339650206339	5906.2702702703	1	0.489763640145471
ENSG00000214097	SMCO1	TCGA-LGG	0.474512594579196	5906.2824858757	1	0.490578982531633
ENSG00000133111	RFXAP	TCGA-LGG	0.474537581321624	5906.3466666667	1	0.490578982531633
ENSG00000172023	REG1B	TCGA-LGG	0.472888174167341	5906.3837535014	1	0.490079111214943
ENSG00000056291	NPFFR2	TCGA-LGG	0.472040006143643	5906.3868613139	1	0.489696863021718
ENSG00000105677	TMEM147	TCGA-LGG	0.475488748179519	5906.4285714286	1	0.49103199458619
ENSG00000139287	TPH2	TCGA-LGG	0.475393191153185	5906.4752186589	1	0.490994898198753
ENSG00000159314	ARHGAP27	TCGA-LGG	0.473293916109888	5906.5036855037	1	0.490331233324258
ENSG00000004766	CCDC132	TCGA-LGG	0.473288458242787	5906.5435356201	1	0.490331233324258
ENSG00000217442	SYCE3	TCGA-LGG	0.473102929090281	5906.55	1	0.490238363477243
ENSG00000174013	FBXO45	TCGA-LGG	0.472447461602576	5906.5527777778	1	0.489812141251944
ENSG00000149452	SLC22A8	TCGA-LGG	0.472254804019724	5906.6575342466	1	0.489736312379056
ENSG00000125944	HNRNPR	TCGA-LGG	0.473823500732419	5906.6779220779	1	0.490383486745495
ENSG00000112996	MRPS30	TCGA-LGG	0.476110019071136	5906.8440111421	1	0.491327992681044
ENSG00000156282	CLDN17	TCGA-LGG	0.474315061962304	5906.912	1	0.490544284070815
ENSG00000112619	PRPH2	TCGA-LGG	0.473771858391631	5906.9762532982	1	0.490383486745495
ENSG00000125827	TMX4	TCGA-LGG	0.473576532087548	5907.1421319797	1	0.490349043496648
ENSG00000152910	CNTNAP4	TCGA-LGG	0.477223463401744	5907.2478873239	1	0.491786582768867
ENSG00000109016	DHRS7B	TCGA-LGG	0.476070163898359	5907.2950819672	1	0.491327992681044
ENSG00000203797	DDO	TCGA-LGG	0.476500362953351	5907.3132183908	1	0.491600352774764
ENSG00000102103	PQBP1	TCGA-LGG	0.476642432417989	5907.3848238482	1	0.491617568386496
ENSG00000229809	ZNF688	TCGA-LGG	0.475641803770681	5907.4470899471	1	0.491115850297331
ENSG00000159079	C21orf59	TCGA-LGG	0.47448166765235	5907.4502487562	1	0.490578982531633
ENSG00000176973	FAM89B	TCGA-LGG	0.475038110697827	5907.4924623116	1	0.490880870248527
ENSG00000174564	IL20RB	TCGA-LGG	0.475830247408153	5907.4973404255	1	0.491130255363399
ENSG00000188306	LRRIQ4	TCGA-LGG	0.475716214756784	5907.5430107527	1	0.491115850297331
ENSG00000088002	SULT2B1	TCGA-LGG	0.477276115915361	5907.5767045455	1	0.491786582768867
ENSG00000103266	STUB1	TCGA-LGG	0.477490753802352	5907.6145251397	1	0.491895160367634
ENSG00000112599	GUCA1B	TCGA-LGG	0.477039940821508	5907.6181818182	1	0.491683216682842
ENSG00000127125	PPCS	TCGA-LGG	0.476907488230464	5907.7731958763	1	0.491665049913079
ENSG00000115325	DOK1	TCGA-LGG	0.476862538620581	5907.8641025641	1	0.491658235039528
ENSG00000198932	GPRASP1	TCGA-LGG	0.47614427402872	5907.8682170543	1	0.491327992681044
ENSG00000179562	GCC1	TCGA-LGG	0.477014991951572	5907.8938053097	1	0.491683216682842
ENSG00000188996	HUS1B	TCGA-LGG	0.477966136508358	5908.0164835165	1	0.492176395518107
ENSG00000139433	GLTP	TCGA-LGG	0.477667397023194	5908.1233243968	1	0.492045550492411
ENSG00000187701	OR2T27	TCGA-LGG	0.478869253471815	5908.131147541	1	0.492461813175026
ENSG00000155093	PTPRN2	TCGA-LGG	0.478039740170204	5908.1455026455	1	0.492176395518107
ENSG00000109762	SNX25	TCGA-LGG	0.478001052321745	5908.1457725948	1	0.492176395518107
ENSG00000162927	PUS10	TCGA-LGG	0.476526825359103	5908.1491002571	1	0.491600352774764
ENSG00000106078	COBL	TCGA-LGG	0.478604434780186	5908.1945205479	1	0.492402035756005
ENSG00000064115	TM7SF3	TCGA-LGG	0.478688408965791	5908.3774647887	1	0.492402035756005
ENSG00000110713	NUP98	TCGA-LGG	0.477340439146604	5908.4738219895	1	0.491786582768867
ENSG00000142186	SCYL1	TCGA-LGG	0.478469017911517	5908.5025125628	1	0.492342138878836
ENSG00000091317	CMTM6	TCGA-LGG	0.478660612379789	5908.5984042553	1	0.492402035756005
ENSG00000197651	CCER1	TCGA-LGG	0.479460717509898	5908.6301369863	1	0.492719249767278
ENSG00000203837	PNLIPRP3	TCGA-LGG	0.478476802631283	5908.681462141	1	0.492342138878836
ENSG00000169989	TIGD4	TCGA-LGG	0.47881646856987	5908.7131367292	1	0.492461813175026
ENSG00000138078	PREPL	TCGA-LGG	0.47787031856706	5908.7208672087	1	0.492173998759029
ENSG00000078114	NEBL	TCGA-LGG	0.479479443902478	5908.7924528302	1	0.492719249767278
ENSG00000128656	CHN1	TCGA-LGG	0.478742934840417	5908.7962962963	1	0.492426563970052
ENSG00000167881	SRP68	TCGA-LGG	0.478992082598824	5908.8027027027	1	0.49253980558663
ENSG00000176531	PHLDB3	TCGA-LGG	0.479487972717452	5908.9008042895	1	0.492719249767278
ENSG00000114251	WNT5A	TCGA-LGG	0.479006468872381	5908.9312169312	1	0.49253980558663
ENSG00000134970	TMED7	TCGA-LGG	0.480139032687377	5908.9613259669	1	0.493045842654236
ENSG00000128917	DLL4	TCGA-LGG	0.480902292495757	5909.0199430199	1	0.493414421438144
ENSG00000185028	LRRC14B	TCGA-LGG	0.478314059732233	5909.0706521739	1	0.492300927196507
ENSG00000101890	GUCY2F	TCGA-LGG	0.478658080661067	5909.1064935065	1	0.492402035756005
ENSG00000131142	CCL25	TCGA-LGG	0.479079522124599	5909.1136950904	1	0.492583365156938
ENSG00000119396	RAB14	TCGA-LGG	0.480268929694799	5909.1458885942	1	0.493142877717454
ENSG00000132405	TBC1D14	TCGA-LGG	0.480143708453939	5909.1524547804	1	0.493045842654236
ENSG00000113387	SUB1	TCGA-LGG	0.479480120667894	5909.1761658031	1	0.492719249767278
ENSG00000151748	SAV1	TCGA-LGG	0.480110589217397	5909.1906005222	1	0.493045842654236
ENSG00000111615	KRR1	TCGA-LGG	0.479473617513755	5909.2110552764	1	0.492719249767278
ENSG00000154174	TOMM70A	TCGA-LGG	0.480458503526422	5909.2810810811	1	0.493174854838238
ENSG00000080345	RIF1	TCGA-LGG	0.480406783071305	5909.3430851064	1	0.493174854838238
ENSG00000163156	SCNM1	TCGA-LGG	0.481673851251722	5909.356545961	1	0.493911869180621
ENSG00000169245	CXCL10	TCGA-LGG	0.479970178145937	5909.4051948052	1	0.492987801940885
ENSG00000115816	CEBPZ	TCGA-LGG	0.480745767704155	5909.4273743017	1	0.493348438085146
ENSG00000050748	MAPK9	TCGA-LGG	0.479814226249181	5909.4793814433	1	0.492896718593149
ENSG00000163273	NPPC	TCGA-LGG	0.480600415070563	5909.5232876712	1	0.493262352083548
ENSG00000198576	ARC	TCGA-LGG	0.480848778777632	5909.558974359	1	0.493391056091356
ENSG00000143942	CHAC2	TCGA-LGG	0.479995039310294	5909.5739348371	1	0.492987801940885
ENSG00000161956	SENP3	TCGA-LGG	0.481289932729114	5909.5828877005	1	0.493654359681894
ENSG00000144524	COPS7B	TCGA-LGG	0.480806545350559	5909.6016949153	1	0.493379263018763
ENSG00000158525	CPA5	TCGA-LGG	0.481963067145261	5909.6185286104	1	0.493978246433615
ENSG00000122863	CHST3	TCGA-LGG	0.481112526638544	5909.6377952756	1	0.493535475683794
ENSG00000239697	TNFSF12	TCGA-LGG	0.481353934204311	5909.6492753623	1	0.493688455746641
ENSG00000203859	HSD3B2	TCGA-LGG	0.481659855994922	5909.6819407008	1	0.493911869180621
ENSG00000116918	TSNAX	TCGA-LGG	0.477303558776605	5909.686746988	1	0.491786582768867
ENSG00000171503	ETFDH	TCGA-LGG	0.480484436455173	5909.7044334975	1	0.493174854838238
ENSG00000147592	LACTB2	TCGA-LGG	0.482102661276328	5909.8253968254	1	0.494045952846703
ENSG00000074755	ZZEF1	TCGA-LGG	0.481815341930171	5909.8641304348	1	0.493972292429207
ENSG00000165916	PSMC3	TCGA-LGG	0.480658310362838	5909.9007444169	1	0.493290228360097
ENSG00000255346	NOX5	TCGA-LGG	0.482519155815045	5909.9262295082	1	0.494267060763246
ENSG00000005302	MSL3	TCGA-LGG	0.480982827540882	5910.0099750623	1	0.493433964974826
ENSG00000185960	SHOX	TCGA-LGG	0.481725632408314	5910.1538461538	1	0.493911869180621
ENSG00000250722	SEPP1	TCGA-LGG	0.483290717439104	5910.1602209945	1	0.494485005994889
ENSG00000124570	SERPINB6	TCGA-LGG	0.482457267537973	5910.1967213115	1	0.494267060763246
ENSG00000182585	EPGN	TCGA-LGG	0.481899462302734	5910.2657142857	1	0.493978246433615
ENSG00000166963	MAP1A	TCGA-LGG	0.48141936223848	5910.2783505155	1	0.493724010474607
ENSG00000117724	CENPF	TCGA-LGG	0.483536584444867	5910.4171122995	1	0.494485005994889
ENSG00000096006	CRISP3	TCGA-LGG	0.48287568462417	5910.4638888889	1	0.494358760250393
ENSG00000186579	DEFB106A	TCGA-LGG	0.48197503670719	5910.4742547425	1	0.493978246433615
ENSG00000165526	RPUSD4	TCGA-LGG	0.482840461044708	5910.4972972973	1	0.494358760250393
ENSG00000146729	GBAS	TCGA-LGG	0.482660468415198	5910.5695876289	1	0.494333515287087
ENSG00000120457	KCNJ5	TCGA-LGG	0.483259540847352	5910.6234096692	1	0.494485005994889
ENSG00000140009	ESR2	TCGA-LGG	0.482355484923139	5910.6388140162	1	0.494210375551636
ENSG00000269058	CALR3	TCGA-LGG	0.484425325882073	5910.6931216931	1	0.494823921348966
ENSG00000249437	NAIP	TCGA-LGG	0.483547798697183	5910.7	1	0.494485005994889
ENSG00000156049	GNA14	TCGA-LGG	0.483531391926468	5910.7128205128	1	0.494485005994889
ENSG00000167772	ANGPTL4	TCGA-LGG	0.483223244288041	5910.7220708447	1	0.494485005994889
ENSG00000262628	OR1D5	TCGA-LGG	0.48453143417375	5910.7675675676	1	0.494860293890467
ENSG00000145860	RNF145	TCGA-LGG	0.484083227008259	5910.7725947522	1	0.494664434965971
ENSG00000070601	FRMPD1	TCGA-LGG	0.483405419309448	5910.7916666667	1	0.494485005994889
ENSG00000142731	PLK4	TCGA-LGG	0.482521243256319	5910.7933884298	1	0.494267060763246
ENSG00000144285	SCN1A	TCGA-LGG	0.48482603993335	5910.8703703704	1	0.494932228615306
ENSG00000009954	BAZ1B	TCGA-LGG	0.485344004938759	5910.8784530387	1	0.495037319864202
ENSG00000164411	GJB7	TCGA-LGG	0.48358557972975	5910.9736147757	1	0.494492135235888
ENSG00000213512	GBP7	TCGA-LGG	0.48369503694018	5910.9782608696	1	0.4945455183116
ENSG00000138434	SSFA2	TCGA-LGG	0.484390567266809	5911.0135501355	1	0.494823921348966
ENSG00000155304	HSPA13	TCGA-LGG	0.484090557737706	5911.0697050938	1	0.494664434965971
ENSG00000090060	PAPOLA	TCGA-LGG	0.484474567139432	5911.0701298701	1	0.494833702595639
ENSG00000105392	CRX	TCGA-LGG	0.483989044878742	5911.1084656085	1	0.494652583437584
ENSG00000160075	SSU72	TCGA-LGG	0.484165728473518	5911.1111111111	1	0.494675659940159
ENSG00000134138	MEIS2	TCGA-LGG	0.48391707618171	5911.1315789474	1	0.494610524913485
ENSG00000174243	DDX23	TCGA-LGG	0.483484825340566	5911.1488250653	1	0.494485005994889
ENSG00000196734	LCE1B	TCGA-LGG	0.483699410994112	5911.1813186813	1	0.4945455183116
ENSG00000101019	UQCC1	TCGA-LGG	0.485751792704859	5911.2640449438	1	0.495161401899841
ENSG00000206260	PRR23A	TCGA-LGG	0.484781298602051	5911.3255813953	1	0.494932228615306
ENSG00000178015	GPR150	TCGA-LGG	0.484123921772303	5911.3645833333	1	0.494664434965971
ENSG00000241127	YAE1D1	TCGA-LGG	0.485148725426839	5911.4519480519	1	0.495018248131008
ENSG00000103510	KAT8	TCGA-LGG	0.485278469771748	5911.5026595745	1	0.495035173989015
ENSG00000197345	MRPL21	TCGA-LGG	0.485387933664099	5911.5260273973	1	0.495037319864202
ENSG00000161649	CD300LG	TCGA-LGG	0.484866003611801	5911.5751978892	1	0.494932228615306
ENSG00000037897	METTL1	TCGA-LGG	0.485637993508918	5911.6393442623	1	0.495135501989508
ENSG00000125458	NT5C	TCGA-LGG	0.48554008400824	5911.7369791667	1	0.49509388122121
ENSG00000120907	ADRA1A	TCGA-LGG	0.486100359387556	5911.7882653061	1	0.495170777365466
ENSG00000067334	DNTTIP2	TCGA-LGG	0.485414164487403	5911.8328912467	1	0.495037319864202
ENSG00000171298	GAA	TCGA-LGG	0.48510534896385	5911.8443877551	1	0.495005682128234
ENSG00000121853	GHSR	TCGA-LGG	0.485562167246297	5911.8501362398	1	0.49509388122121
ENSG00000112210	RAB23	TCGA-LGG	0.485664685845534	5911.8586666667	1	0.495135501989508
ENSG00000183484	GPR132	TCGA-LGG	0.486257791066488	5911.8614958449	1	0.495174008414259
ENSG00000129562	DAD1	TCGA-LGG	0.486676595505525	5911.8979591837	1	0.495349061948359
ENSG00000105778	AVL9	TCGA-LGG	0.485864463429287	5911.9294710327	1	0.495170777365466
ENSG00000125414	MYH2	TCGA-LGG	0.486548725959594	5912.0211640212	1	0.495308938138878
ENSG00000175166	PSMD2	TCGA-LGG	0.486002076700848	5912.1527777778	1	0.495170777365466
ENSG00000136011	STAB2	TCGA-LGG	0.486533858361712	5912.1876606684	1	0.495308938138878
ENSG00000198964	SGMS1	TCGA-LGG	0.486538823277443	5912.1945945946	1	0.495308938138878
ENSG00000172977	KAT5	TCGA-LGG	0.486070631021366	5912.2385786802	1	0.495170777365466
ENSG00000169688	MT1B	TCGA-LGG	0.486176800684775	5912.2474489796	1	0.495174008414259
ENSG00000006756	ARSD	TCGA-LGG	0.486817146525528	5912.2772020725	1	0.495429281702792
ENSG00000164176	EDIL3	TCGA-LGG	0.488677287341414	5912.2899408284	1	0.496064161775327
ENSG00000110422	HIPK3	TCGA-LGG	0.486257321855464	5912.3481675393	1	0.495174008414259
ENSG00000182359	KBTBD3	TCGA-LGG	0.487680398806102	5912.3547486034	1	0.495781149399512
ENSG00000102010	BMX	TCGA-LGG	0.486637176850798	5912.3713527851	1	0.495340353149119
ENSG00000198807	PAX9	TCGA-LGG	0.487462254939047	5912.546875	1	0.495695363403089
ENSG00000145384	FABP2	TCGA-LGG	0.487345979033613	5912.5585106383	1	0.495695363403089
ENSG00000185052	SLC24A3	TCGA-LGG	0.487991606123815	5912.5721518987	1	0.49581910580421
ENSG00000242732	RGAG4	TCGA-LGG	0.487688024094673	5912.6631299735	1	0.495781149399512
ENSG00000168748	CA7	TCGA-LGG	0.487819393653957	5912.6712328767	1	0.49581910580421
ENSG00000117625	RCOR3	TCGA-LGG	0.488667819207558	5912.7016574586	1	0.496064161775327
ENSG00000206422	LRRC30	TCGA-LGG	0.488258955536211	5912.7636363636	1	0.495953182479349
ENSG00000135241	PNPLA8	TCGA-LGG	0.487613691962297	5912.8363636364	1	0.495768386924799
ENSG00000198754	OXCT2	TCGA-LGG	0.488048960060176	5912.8431876607	1	0.495834017531701
ENSG00000168263	KCNV2	TCGA-LGG	0.488415239089481	5912.9066666667	1	0.496017754200593
ENSG00000224982	TMEM233	TCGA-LGG	0.488003390304617	5912.9354005168	1	0.49581910580421
ENSG00000053918	KCNQ1	TCGA-LGG	0.488612820595688	5912.9455958549	1	0.496064161775327
ENSG00000166783	KIAA0430	TCGA-LGG	0.48847906932646	5912.9519774011	1	0.496051190299885
ENSG00000171497	PPID	TCGA-LGG	0.488648536479903	5912.9623655914	1	0.496064161775327
ENSG00000186710	CCDC42B	TCGA-LGG	0.487976519888092	5913.0166666667	1	0.49581910580421
ENSG00000240972	MIF	TCGA-LGG	0.489157927091289	5913.0334261838	1	0.496269578370113
ENSG00000160917	CPSF4	TCGA-LGG	0.489352953798863	5913.0677083333	1	0.49632961583724
ENSG00000111711	GOLT1B	TCGA-LGG	0.489417789754921	5913.1203438395	1	0.49632961583724
ENSG00000212124	TAS2R19	TCGA-LGG	0.489092715976657	5913.2124645892	1	0.496266158264341
ENSG00000130758	MAP3K10	TCGA-LGG	0.488888392516093	5913.2689486553	1	0.496152937077666
ENSG00000204671	IL31	TCGA-LGG	0.489753688685743	5913.2792553191	1	0.496331432354769
ENSG00000155438	NIFK	TCGA-LGG	0.48937185118216	5913.2798982188	1	0.49632961583724
ENSG00000023318	ERP44	TCGA-LGG	0.488640515886866	5913.2883597884	1	0.496064161775327
ENSG00000081760	AACS	TCGA-LGG	0.489740869718376	5913.4390243902	1	0.496331432354769
ENSG00000183092	BEGAIN	TCGA-LGG	0.490304637396029	5913.478021978	1	0.496607067160843
ENSG00000010361	FUZ	TCGA-LGG	0.488769023177614	5913.501285347	1	0.4961077669237
ENSG00000185915	KLHL34	TCGA-LGG	0.489271072425199	5913.5177111717	1	0.496321622577705
ENSG00000066084	DIP2B	TCGA-LGG	0.490053201170751	5913.5193370166	1	0.496550118610515
ENSG00000171817	ZNF540	TCGA-LGG	0.489771397071175	5913.5300261097	1	0.496331432354769
ENSG00000135945	REV1	TCGA-LGG	0.490212798059971	5913.5323943662	1	0.496607067160843
ENSG00000206536	OR5K3	TCGA-LGG	0.489517085489854	5913.5555555556	1	0.496331432354769
ENSG00000148339	SLC25A25	TCGA-LGG	0.489659387867789	5913.6437659033	1	0.496331432354769
ENSG00000124155	PIGT	TCGA-LGG	0.490703072112939	5913.660968661	1	0.496654344409861
ENSG00000103381	CPPED1	TCGA-LGG	0.489796279718069	5913.7279792746	1	0.496331432354769
ENSG00000144354	CDCA7	TCGA-LGG	0.489806452153718	5913.741025641	1	0.496331432354769
ENSG00000185988	PLK5	TCGA-LGG	0.490929268023025	5913.8199445983	1	0.496654344409861
ENSG00000143368	SF3B4	TCGA-LGG	0.490305735502818	5913.8451086957	1	0.496607067160843
ENSG00000118231	CRYGD	TCGA-LGG	0.491158035523404	5913.8672086721	1	0.496697528205572
ENSG00000154721	JAM2	TCGA-LGG	0.49043506745671	5913.8727735369	1	0.496607067160843
ENSG00000143815	LBR	TCGA-LGG	0.490840393709874	5913.8933333333	1	0.496654344409861
ENSG00000165416	SUGT1	TCGA-LGG	0.490272509778443	5913.9081364829	1	0.496607067160843
ENSG00000010292	NCAPD2	TCGA-LGG	0.490853675857998	5914.0539772727	1	0.496654344409861
ENSG00000243725	TTC4	TCGA-LGG	0.490563999905957	5914.078125	1	0.496654344409861
ENSG00000266074	BAHCC1	TCGA-LGG	0.491121929902258	5914.141439206	1	0.49669231095975
ENSG00000137776	SLTM	TCGA-LGG	0.490497337360978	5914.1730769231	1	0.496623912733011
ENSG00000157954	WIPI2	TCGA-LGG	0.491111781115393	5914.1983914209	1	0.49669231095975
ENSG00000180061	TMEM150B	TCGA-LGG	0.491318437385374	5914.1994047619	1	0.49682843498206
ENSG00000135222	CSN2	TCGA-LGG	0.491082755063287	5914.2142857143	1	0.49669231095975
ENSG00000079739	PGM1	TCGA-LGG	0.491830150880086	5914.3314447592	1	0.496963280966768
ENSG00000167536	DHRS13	TCGA-LGG	0.491432818545241	5914.3342105263	1	0.496869664119568
ENSG00000167702	KIFC2	TCGA-LGG	0.492067075302441	5914.4037433155	1	0.497037141641228
ENSG00000100065	CARD10	TCGA-LGG	0.491452082112034	5914.4111405836	1	0.496869664119568
ENSG00000144785	RP11-977G19.10	TCGA-LGG	0.491716635900512	5914.4564643799	1	0.496926310788824
ENSG00000082258	CCNT2	TCGA-LGG	0.491583637157413	5914.5142857143	1	0.496926310788824
ENSG00000171481	OR1L3	TCGA-LGG	0.492514054142918	5914.5524861878	1	0.497142309646724
ENSG00000178562	CD28	TCGA-LGG	0.491661047604188	5914.5651105651	1	0.496926310788824
ENSG00000139537	CCDC65	TCGA-LGG	0.491919780128551	5914.6097560976	1	0.496966857875196
ENSG00000147256	ARHGAP36	TCGA-LGG	0.492530593171416	5914.6839378238	1	0.497142309646724
ENSG00000143119	CD53	TCGA-LGG	0.492516734234856	5914.7086614173	1	0.497142309646724
ENSG00000127124	HIVEP3	TCGA-LGG	0.49282543293047	5914.7260273973	1	0.497265084747779
ENSG00000213265	TSGA13	TCGA-LGG	0.492957682151987	5914.8772845953	1	0.497326720632309
ENSG00000186150	UBL4B	TCGA-LGG	0.492408089898892	5914.9312977099	1	0.497142309646724
ENSG00000129667	RHBDF2	TCGA-LGG	0.493059012078525	5914.9428571429	1	0.497397683460737
ENSG00000234602	MCIDAS	TCGA-LGG	0.493355108652572	5915.040302267	1	0.497415006839235
ENSG00000181408	UTS2R	TCGA-LGG	0.492872801296618	5915.0598503741	1	0.497272344783174
ENSG00000170613	FAM71B	TCGA-LGG	0.493250737396935	5915.1268292683	1	0.497404551827453
ENSG00000110880	CORO1C	TCGA-LGG	0.493644604896377	5915.1428571429	1	0.497550609682671
ENSG00000039123	SKIV2L2	TCGA-LGG	0.493198393797282	5915.1827956989	1	0.497404551827453
ENSG00000205403	CFI	TCGA-LGG	0.493750366812335	5915.2140992167	1	0.497625900914796
ENSG00000198483	ANKRD35	TCGA-LGG	0.49318625781578	5915.2162849873	1	0.497404551827453
ENSG00000170482	SLC23A1	TCGA-LGG	0.493330702380547	5915.2195767196	1	0.497415006839235
ENSG00000126803	HSPA2	TCGA-LGG	0.493639075527234	5915.2307692308	1	0.497550609682671
ENSG00000172000	ZNF556	TCGA-LGG	0.494134367172537	5915.4285714286	1	0.497804012890273
ENSG00000253831	ETV3L	TCGA-LGG	0.493856357104834	5915.4497354497	1	0.497625900914796
ENSG00000131437	KIF3A	TCGA-LGG	0.493849259131302	5915.4846938776	1	0.497625900914796
ENSG00000196275	GTF2IRD2	TCGA-LGG	0.494022296688128	5915.4895287958	1	0.49774374525075
ENSG00000127533	F2RL3	TCGA-LGG	0.494292806013351	5915.5837696335	1	0.497849624936492
ENSG00000123500	COL10A1	TCGA-LGG	0.494344515427593	5915.6	1	0.497849624936492
ENSG00000008056	SYN1	TCGA-LGG	0.494313588657442	5915.614973262	1	0.497849624936492
ENSG00000184787	UBE2G2	TCGA-LGG	0.494823232998375	5915.6432291667	1	0.498050475957853
ENSG00000173626	TRAPPC3L	TCGA-LGG	0.494418412526651	5915.7150395778	1	0.497890153929874
ENSG00000181192	DHTKD1	TCGA-LGG	0.495406842106368	5915.9843342037	1	0.498285082805781
ENSG00000107263	RAPGEF1	TCGA-LGG	0.495459915046571	5916.0192307692	1	0.498285082805781
ENSG00000150540	HNMT	TCGA-LGG	0.495506722555223	5916.1230366492	1	0.4983009333967
ENSG00000168591	TMUB2	TCGA-LGG	0.495810590532192	5916.1274787535	1	0.498310959467181
ENSG00000184831	APOO	TCGA-LGG	0.495369638957183	5916.1905940594	1	0.498285082805781
ENSG00000214595	EML6	TCGA-LGG	0.495635165342634	5916.1919191919	1	0.498310959467181
ENSG00000179218	CALR	TCGA-LGG	0.495805851131199	5916.2323232323	1	0.498310959467181
ENSG00000172531	PPP1CA	TCGA-LGG	0.495920308758211	5916.2382352941	1	0.498310959467181
ENSG00000090238	YPEL3	TCGA-LGG	0.495913428006882	5916.2710526316	1	0.498310959467181
ENSG00000119969	HELLS	TCGA-LGG	0.495974771629924	5916.2755102041	1	0.498314738594546
ENSG00000135624	CCT7	TCGA-LGG	0.496017212696976	5916.2803234501	1	0.498314738594546
ENSG00000215853	RPTN	TCGA-LGG	0.495896965902871	5916.3232323232	1	0.498310959467181
ENSG00000167552	TUBA1A	TCGA-LGG	0.495918997036551	5916.3578431373	1	0.498310959467181
ENSG00000144893	MED12L	TCGA-LGG	0.496171580630811	5916.371967655	1	0.498376235629546
ENSG00000140534	TICRR	TCGA-LGG	0.496365298641064	5916.4578005115	1	0.498508418946817
ENSG00000107954	NEURL1	TCGA-LGG	0.49655534555655	5916.4599483204	1	0.498540407788815
ENSG00000121058	COIL	TCGA-LGG	0.496614156898936	5916.4684684685	1	0.498540407788815
ENSG00000170255	MRGPRX1	TCGA-LGG	0.496645643622141	5916.5346260388	1	0.498540407788815
ENSG00000092969	TGFB2	TCGA-LGG	0.496586344938061	5916.5523560209	1	0.498540407788815
ENSG00000186260	MKL2	TCGA-LGG	0.496630347711864	5916.5739348371	1	0.498540407788815
ENSG00000105649	RAB3A	TCGA-LGG	0.496702193139795	5916.638121547	1	0.498565991237881
ENSG00000124882	EREG	TCGA-LGG	0.496877436407379	5916.6432432432	1	0.498710703166683
ENSG00000187689	AMTN	TCGA-LGG	0.4972159171104	5916.8059299191	1	0.498823365579632
ENSG00000248592	TMEM110-MUSTN1	TCGA-LGG	0.497181187151632	5916.8147138965	1	0.498823365579632
ENSG00000144357	UBR3	TCGA-LGG	0.497238319371248	5916.8736842105	1	0.498823365579632
ENSG00000170631	ZNF16	TCGA-LGG	0.497196706000652	5916.8904428904	1	0.498823365579632
ENSG00000197557	TTC30A	TCGA-LGG	0.497377332388822	5916.9593495935	1	0.498891676974212
ENSG00000128487	SPECC1	TCGA-LGG	0.497231925113816	5916.9661458333	1	0.498823365579632
ENSG00000196636	ACN9	TCGA-LGG	0.497504565814856	5916.9946666667	1	0.498933795192068
ENSG00000103024	NME3	TCGA-LGG	0.497791334747576	5917.0947368421	1	0.499066207926703
ENSG00000172831	CES2	TCGA-LGG	0.497742155251747	5917.1381074169	1	0.499048075449185
ENSG00000145022	TCTA	TCGA-LGG	0.498066274503953	5917.1786666667	1	0.49927947697136
ENSG00000107789	MINPP1	TCGA-LGG	0.498422619018272	5917.3509749304	1	0.49950698665527
ENSG00000162607	USP1	TCGA-LGG	0.498423578194228	5917.4092071611	1	0.49950698665527
ENSG00000182858	ALG12	TCGA-LGG	0.49848875883622	5917.4100529101	1	0.49950698665527
ENSG00000227151	PRR20D	TCGA-LGG	0.498511084875023	5917.414507772	1	0.49950698665527
ENSG00000167325	RRM1	TCGA-LGG	0.49849270293873	5917.4304123711	1	0.49950698665527
ENSG00000165775	FUNDC2	TCGA-LGG	0.498503976059864	5917.4519906323	1	0.49950698665527
ENSG00000115266	APC2	TCGA-LGG	0.498639086435655	5917.4617563739	1	0.499572867496396
ENSG00000130164	LDLR	TCGA-LGG	0.498570447007111	5917.4719387755	1	0.499535281507218
ENSG00000128272	ATF4	TCGA-LGG	0.498762981033702	5917.5012722646	1	0.499612147979261
ENSG00000179403	VWA1	TCGA-LGG	0.498823535673703	5917.5939086294	1	0.499624986704588
ENSG00000085644	ZNF213	TCGA-LGG	0.498960829600664	5917.6391752577	1	0.499624986704588
ENSG00000120729	MYOT	TCGA-LGG	0.499419761915775	5917.7994505495	1	0.499690515392865
ENSG00000169469	SPRR1B	TCGA-LGG	0.499352381897303	5917.8177339901	1	0.499690515392865
ENSG00000104973	MED25	TCGA-LGG	0.499455967672837	5917.8252688172	1	0.499690515392865
ENSG00000038945	MSR1	TCGA-LGG	0.499434261707931	5917.8294573643	1	0.499690515392865
ENSG00000213965	NUDT19	TCGA-LGG	0.499421192731833	5917.84375	1	0.499690515392865
ENSG00000169129	AFAP1L2	TCGA-LGG	0.499497288149219	5917.8753387534	1	0.499690515392865
ENSG00000122386	ZNF205	TCGA-LGG	0.499973835713412	5918.0686015831	1	0.499973835713412
ENSG00000136297	MMD2	TCGA-LGG	0.499868178614777	5918.1344086022	1	0.499899324990165
ENSG00000125872	LRRN4	TCGA-LGG	0.499863695533438	5918.1367088608	1	0.499899324990165
ENSG00000132671	SSTR4	TCGA-LGG	0.49978965238322	5918.1675	1	0.499883088474524
ENSG00000048140	TSPAN17	TCGA-LGG	0.499649173092307	5918.234375	1	0.499773727292255
ENSG00000137713	PPP2R1B	TCGA-LGG	0.499581653175015	5918.2643979058	1	0.49973733458766
ENSG00000182185	RAD51B	TCGA-LGG	0.49947751839227	5918.296875	1	0.499690515392865
ENSG00000101306	MYLK2	TCGA-LGG	0.499503715200194	5918.3031088083	1	0.499690515392865
ENSG00000164818	HEATR2	TCGA-LGG	0.499483044688487	5918.3222222222	1	0.499690515392865
ENSG00000162385	MAGOH	TCGA-LGG	0.49932047545111	5918.362720403	1	0.499690515392865
ENSG00000180269	GPR139	TCGA-LGG	0.499169218041839	5918.450928382	1	0.499667328774574
ENSG00000140575	IQGAP1	TCGA-LGG	0.49914611445833	5918.4543147208	1	0.499667328774574
ENSG00000188015	S100A3	TCGA-LGG	0.499104232148018	5918.475	1	0.499664603666148
ENSG00000137691	C11orf70	TCGA-LGG	0.498984803603753	5918.5063613232	1	0.499624986704588
ENSG00000159958	TNFRSF13C	TCGA-LGG	0.499043749526777	5918.5063613232	1	0.499635218009155
ENSG00000212122	TSSK1B	TCGA-LGG	0.499002401051373	5918.5078947368	1	0.499624986704588
ENSG00000104447	TRPS1	TCGA-LGG	0.49894191684174	5918.5274151436	1	0.499624986704588
ENSG00000154127	UBASH3B	TCGA-LGG	0.498885795501823	5918.5572916667	1	0.499624986704588
ENSG00000160803	UBQLN4	TCGA-LGG	0.498900277860566	5918.568	1	0.499624986704588
ENSG00000094841	UPRT	TCGA-LGG	0.498771678945277	5918.6090225564	1	0.499612147979261
ENSG00000100505	TRIM9	TCGA-LGG	0.498732779886427	5918.6331521739	1	0.499612147979261
ENSG00000163545	NUAK2	TCGA-LGG	0.498133653399004	5918.8908629442	1	0.499315834190233
ENSG00000104643	MTMR9	TCGA-LGG	0.498047746772927	5918.9234972678	1	0.49927947697136
ENSG00000167996	FTH1	TCGA-LGG	0.497672208632213	5919.041025641	1	0.499040294173874
ENSG00000226650	KIF4B	TCGA-LGG	0.497534915392464	5919.0636604775	1	0.498933795192068
ENSG00000172817	CYP7B1	TCGA-LGG	0.497707438457608	5919.1230366492	1	0.4990444422593
ENSG00000223443	USP17L2	TCGA-LGG	0.497430748075907	5919.2260638298	1	0.498891676974212
ENSG00000171532	NEUROD2	TCGA-LGG	0.49740000308063	5919.2818181818	1	0.498891676974212
ENSG00000089057	SLC23A2	TCGA-LGG	0.497322067555298	5919.2833333333	1	0.498876199016408
ENSG00000105223	PLD3	TCGA-LGG	0.497055281398057	5919.3289817232	1	0.498823365579632
ENSG00000127318	IL22	TCGA-LGG	0.497099176245283	5919.3983957219	1	0.498823365579632
ENSG00000033867	SLC4A7	TCGA-LGG	0.49712816087633	5919.4106666667	1	0.498823365579632
ENSG00000101868	POLA1	TCGA-LGG	0.496628408549049	5919.5824175824	1	0.498540407788815
ENSG00000104381	GDAP1	TCGA-LGG	0.496422783076035	5919.6189258312	1	0.498534956098759
ENSG00000197885	NKIRAS1	TCGA-LGG	0.496254034810867	5919.6449275362	1	0.498427863499025
ENSG00000105699	LSR	TCGA-LGG	0.496457170101742	5919.7479224377	1	0.498538295697489
ENSG00000236446	CT47B1	TCGA-LGG	0.496164234556662	5919.8590425532	1	0.498376235629546
ENSG00000100938	GMPR2	TCGA-LGG	0.495881394567328	5919.8708860759	1	0.498310959467181
ENSG00000105404	RABAC1	TCGA-LGG	0.496061039981483	5919.9054441261	1	0.49832757662282
ENSG00000102287	GABRE	TCGA-LGG	0.495685636033267	5919.9509043928	1	0.498310959467181
ENSG00000136541	ERMN	TCGA-LGG	0.495994234276485	5919.9528023599	1	0.498314738594546
ENSG00000163702	IL17RC	TCGA-LGG	0.495631633493868	5919.9941520468	1	0.498310959467181
ENSG00000085552	IGSF9	TCGA-LGG	0.495637553410866	5920.0448548813	1	0.498310959467181
ENSG00000173908	KRT28	TCGA-LGG	0.495733792968969	5920.0483870968	1	0.498310959467181
ENSG00000243749	ZMYM6NB	TCGA-LGG	0.495392175695579	5920.0870712401	1	0.498285082805781
ENSG00000145863	GABRA6	TCGA-LGG	0.49566580153884	5920.0916905444	1	0.498310959467181
ENSG00000136045	PWP1	TCGA-LGG	0.495176211193211	5920.0926829268	1	0.498238005160949
ENSG00000152592	DMP1	TCGA-LGG	0.495459090700812	5920.1105527638	1	0.498285082805781
ENSG00000102804	TSC22D1	TCGA-LGG	0.494952678673026	5920.1231155779	1	0.498149526099083
ENSG00000140474	ULK3	TCGA-LGG	0.495276451463726	5920.135678392	1	0.498256678324734
ENSG00000089327	FXYD5	TCGA-LGG	0.495195804257162	5920.1641791045	1	0.498238005160949
ENSG00000092529	CAPN3	TCGA-LGG	0.495037996611154	5920.230964467	1	0.498172916521978
ENSG00000198513	ATL1	TCGA-LGG	0.495240367515463	5920.2430167598	1	0.498251607761749
ENSG00000186510	CLCNKA	TCGA-LGG	0.49517583567955	5920.2576530612	1	0.498238005160949
ENSG00000137806	NDUFAF1	TCGA-LGG	0.495002762849207	5920.2790123457	1	0.498168694741019
ENSG00000204669	C9orf57	TCGA-LGG	0.494711462344792	5920.3350923483	1	0.498000437194801
ENSG00000101665	SMAD7	TCGA-LGG	0.494465345625454	5920.4436090226	1	0.497890153929874
ENSG00000180532	ZSCAN4	TCGA-LGG	0.494538043794472	5920.4783715013	1	0.497890153929874
ENSG00000156970	BUB1B	TCGA-LGG	0.494786067497315	5920.4946236559	1	0.49804430124377
ENSG00000135063	FAM189A2	TCGA-LGG	0.49451967814071	5920.5516304348	1	0.497890153929874
ENSG00000172724	CCL19	TCGA-LGG	0.494603980329292	5920.5824468085	1	0.49792347013016
ENSG00000073060	SCARB1	TCGA-LGG	0.494162439356222	5920.5958005249	1	0.497804012890273
ENSG00000142937	RPS8	TCGA-LGG	0.49420617703387	5920.6430446194	1	0.497804012890273
ENSG00000101892	ATP1B4	TCGA-LGG	0.494539865043617	5920.6601123596	1	0.497890153929874
ENSG00000135828	RNASEL	TCGA-LGG	0.493216435944539	5920.7026315789	1	0.497404551827453
ENSG00000175662	TOM1L2	TCGA-LGG	0.493874328702292	5920.7077747989	1	0.497625900914796
ENSG00000198466	ZNF587	TCGA-LGG	0.4941923492758	5920.7320441989	1	0.497804012890273
ENSG00000057663	ATG5	TCGA-LGG	0.493835865807948	5920.7842639594	1	0.497625900914796
ENSG00000143839	REN	TCGA-LGG	0.493460945530208	5921.0052910053	1	0.497427972350197
ENSG00000067225	PKM	TCGA-LGG	0.493274658288736	5921.0053050398	1	0.497404551827453
ENSG00000198677	TTC37	TCGA-LGG	0.49341551885998	5921.0769230769	1	0.497427972350197
ENSG00000136274	NACAD	TCGA-LGG	0.493282757098914	5921.0771276596	1	0.497404551827453
ENSG00000117091	CD48	TCGA-LGG	0.493459780438472	5921.0842391304	1	0.497427972350197
ENSG00000137154	RPS6	TCGA-LGG	0.4926753296191	5921.0941475827	1	0.49722939322056
ENSG00000169220	RGS14	TCGA-LGG	0.493094798428522	5921.1530054645	1	0.497402521197773
ENSG00000152433	ZNF547	TCGA-LGG	0.492741869242709	5921.2052631579	1	0.497265084747779
ENSG00000170619	COMMD5	TCGA-LGG	0.492818222816995	5921.241025641	1	0.497265084747779
ENSG00000006468	ETV1	TCGA-LGG	0.492552002717633	5921.2526041667	1	0.497142309646724
ENSG00000171984	C20orf196	TCGA-LGG	0.492834623245042	5921.2557544757	1	0.497265084747779
ENSG00000156466	GDF6	TCGA-LGG	0.492538875363578	5921.3277310924	1	0.497142309646724
ENSG00000125337	KIF25	TCGA-LGG	0.492175786486299	5921.3856382979	1	0.497069051919526
ENSG00000187105	HEATR4	TCGA-LGG	0.492362124512556	5921.4538043478	1	0.497142309646724
ENSG00000164880	INTS1	TCGA-LGG	0.491830704905671	5921.462915601	1	0.496963280966768
ENSG00000078618	NRD1	TCGA-LGG	0.492082254247919	5921.4647519582	1	0.497037141641228
ENSG00000063245	EPN1	TCGA-LGG	0.492396874597691	5921.4740932642	1	0.497142309646724
ENSG00000134812	GIF	TCGA-LGG	0.492156677380227	5921.5546666667	1	0.497069051919526
ENSG00000211455	STK38L	TCGA-LGG	0.49250061654365	5921.5613079019	1	0.497142309646724
ENSG00000152382	TADA1	TCGA-LGG	0.492558069034405	5921.6128133705	1	0.497142309646724
ENSG00000105675	ATP4A	TCGA-LGG	0.491723088889115	5921.648	1	0.496926310788824
ENSG00000176095	IP6K1	TCGA-LGG	0.491989871679003	5921.7042253521	1	0.497006384721047
ENSG00000187616	TMEM8C	TCGA-LGG	0.491664606780517	5921.7540106952	1	0.496926310788824
ENSG00000173163	COMMD1	TCGA-LGG	0.49088346817094	5921.7614457831	1	0.496654344409861
ENSG00000160714	UBE2Q1	TCGA-LGG	0.491882626427507	5921.7774936061	1	0.496963280966768
ENSG00000151553	FAM160B1	TCGA-LGG	0.491724839124492	5921.7848101266	1	0.496926310788824
ENSG00000145354	CISD2	TCGA-LGG	0.491378430933638	5921.836461126	1	0.496857797296345
ENSG00000166359	WDR88	TCGA-LGG	0.491885276102061	5921.850129199	1	0.496963280966768
ENSG00000234438	KBTBD13	TCGA-LGG	0.490669672963107	5921.9219512195	1	0.496654344409861
ENSG00000173714	WFIKKN2	TCGA-LGG	0.490449758353054	5921.9338624339	1	0.496607067160843
ENSG00000040199	PHLPP2	TCGA-LGG	0.490595154811664	5921.9672544081	1	0.496654344409861
ENSG00000181218	HIST3H2A	TCGA-LGG	0.491518975014061	5922.087628866	1	0.496905993258735
ENSG00000123066	MED13L	TCGA-LGG	0.490994132457599	5922.1763224181	1	0.496688253242435
ENSG00000119655	NPC2	TCGA-LGG	0.490869473443331	5922.1846590909	1	0.496654344409861
ENSG00000186517	ARHGAP30	TCGA-LGG	0.49106426528002	5922.1927374302	1	0.49669231095975
ENSG00000164050	PLXNB1	TCGA-LGG	0.490872336653525	5922.2200557103	1	0.496654344409861
ENSG00000171208	NETO2	TCGA-LGG	0.490929668165884	5922.2398921833	1	0.496654344409861
ENSG00000163362	C1orf106	TCGA-LGG	0.490727448571276	5922.2479338843	1	0.496654344409861
ENSG00000162999	DUSP19	TCGA-LGG	0.490211061354656	5922.2513227513	1	0.496607067160843
ENSG00000115694	STK25	TCGA-LGG	0.490418166874145	5922.274611399	1	0.496607067160843
ENSG00000046774	MAGEC2	TCGA-LGG	0.490679633444469	5922.2953929539	1	0.496654344409861
ENSG00000182272	B4GALNT4	TCGA-LGG	0.48961685460673	5922.3102564103	1	0.496331432354769
ENSG00000113812	ACTR8	TCGA-LGG	0.490107072054324	5922.4109589041	1	0.496573354363481
ENSG00000086758	HUWE1	TCGA-LGG	0.490417012600588	5922.4151436031	1	0.496607067160843
ENSG00000104450	SPAG1	TCGA-LGG	0.490365454569318	5922.4509803922	1	0.496607067160843
ENSG00000099804	CDC34	TCGA-LGG	0.489433571953645	5922.472826087	1	0.49632961583724
ENSG00000198601	OR2M2	TCGA-LGG	0.489421363046103	5922.5702702703	1	0.49632961583724
ENSG00000066933	MYO9A	TCGA-LGG	0.489661901381086	5922.6184210526	1	0.496331432354769
ENSG00000214274	ANG	TCGA-LGG	0.488934642200755	5922.6424581006	1	0.496168500715865
ENSG00000260238	PMF1-BGLAP	TCGA-LGG	0.489585129020896	5922.7565445026	1	0.496331432354769
ENSG00000101003	GINS1	TCGA-LGG	0.488972802665486	5922.7704918033	1	0.496175854003986
ENSG00000167674	HDGFRP2	TCGA-LGG	0.489574116435129	5922.8346456693	1	0.496331432354769
ENSG00000126062	TMEM115	TCGA-LGG	0.489700586069823	5922.9046242775	1	0.496331432354769
ENSG00000145990	GFOD1	TCGA-LGG	0.489147893983068	5922.9057591623	1	0.496269578370113
ENSG00000018625	ATP1A2	TCGA-LGG	0.488869540993234	5922.9371859296	1	0.496152937077666
ENSG00000110203	FOLR3	TCGA-LGG	0.489268100320001	5922.9945799458	1	0.496321622577705
ENSG00000161036	LRWD1	TCGA-LGG	0.488290332944323	5923.0050377834	1	0.495953666862193
ENSG00000160588	MPZL3	TCGA-LGG	0.488372145770229	5923.0350404313	1	0.49600537490427
ENSG00000164983	TMEM65	TCGA-LGG	0.488631381115075	5923.0754716981	1	0.496064161775327
ENSG00000179869	ABCA13	TCGA-LGG	0.487729684425102	5923.094972067	1	0.495792097981056
ENSG00000143816	WNT9A	TCGA-LGG	0.4887820634495	5923.1207865169	1	0.4961077669237
ENSG00000089177	KIF16B	TCGA-LGG	0.487545803095972	5923.1584415584	1	0.495730765897393
ENSG00000120279	MYCT1	TCGA-LGG	0.488086846712998	5923.2295514512	1	0.495841122206698
ENSG00000133731	IMPA1	TCGA-LGG	0.487417502418955	5923.3412073491	1	0.495695363403089
ENSG00000205138	SDHAF1	TCGA-LGG	0.487984247315954	5923.4	1	0.49581910580421
ENSG00000132470	ITGB4	TCGA-LGG	0.487920784287816	5923.4293948127	1	0.49581910580421
ENSG00000135956	TMEM127	TCGA-LGG	0.488174858386047	5923.4943820225	1	0.495899144120004
ENSG00000127580	WDR24	TCGA-LGG	0.487218909810623	5923.501312336	1	0.495695363403089
ENSG00000164733	CTSB	TCGA-LGG	0.48782241240793	5923.5191256831	1	0.49581910580421
ENSG00000136383	ALPK3	TCGA-LGG	0.487476685205787	5923.5555555556	1	0.495695363403089
ENSG00000166869	CHP2	TCGA-LGG	0.487863145708894	5923.5918918919	1	0.49581910580421
ENSG00000182827	ACBD3	TCGA-LGG	0.487370231570853	5923.5989159892	1	0.495695363403089
ENSG00000080845	DLGAP4	TCGA-LGG	0.487276256082215	5923.6315789474	1	0.495695363403089
ENSG00000102024	PLS3	TCGA-LGG	0.487449138308626	5923.6472148541	1	0.495695363403089
ENSG00000106804	C5	TCGA-LGG	0.486872689498427	5923.681462141	1	0.495454391735338
ENSG00000204704	OR2W1	TCGA-LGG	0.487271124105031	5923.6909090909	1	0.495695363403089
ENSG00000084652	TXLNA	TCGA-LGG	0.487070906610422	5923.6953316953	1	0.495593257962297
ENSG00000274529	SEBOX	TCGA-LGG	0.486575453435245	5923.7153465347	1	0.495308938138878
ENSG00000176925	OR51F2	TCGA-LGG	0.487480100682514	5923.7982954545	1	0.495695363403089
ENSG00000164776	PHKG1	TCGA-LGG	0.486214619446604	5923.835443038	1	0.495174008414259
ENSG00000185133	INPP5J	TCGA-LGG	0.485921082662604	5923.8659517426	1	0.495170777365466
ENSG00000256762	STH	TCGA-LGG	0.48616043211971	5923.8838383838	1	0.495174008414259
ENSG00000198574	SH2D1B	TCGA-LGG	0.485483867561781	5923.997311828	1	0.495076947351584
ENSG00000221954	OR4C12	TCGA-LGG	0.485724041918108	5924.0870712401	1	0.495161401899841
ENSG00000179930	ZNF648	TCGA-LGG	0.486930796417851	5924.0941475827	1	0.495482107557631
ENSG00000188807	TMEM201	TCGA-LGG	0.486479600335765	5924.1407035176	1	0.495308938138878
ENSG00000124205	EDN3	TCGA-LGG	0.486045445610147	5924.2258064516	1	0.495170777365466
ENSG00000012061	ERCC1	TCGA-LGG	0.485918676597708	5924.2321899736	1	0.495170777365466
ENSG00000009307	CSDE1	TCGA-LGG	0.48528868707434	5924.3157894737	1	0.495035173989015
ENSG00000175356	SCUBE2	TCGA-LGG	0.486790080470786	5924.3785310734	1	0.495429281702792
ENSG00000139531	SUOX	TCGA-LGG	0.484898632053504	5924.3894472362	1	0.494932228615306
ENSG00000144749	LRIG1	TCGA-LGG	0.485996379041264	5924.4119241192	1	0.495170777365466
ENSG00000119906	FAM178A	TCGA-LGG	0.485069376321474	5924.4153439153	1	0.495005682128234
ENSG00000135506	OS9	TCGA-LGG	0.484676538321362	5924.4285714286	1	0.49491401196449
ENSG00000134072	CAMK1	TCGA-LGG	0.486024131173755	5924.4304461942	1	0.495170777365466
ENSG00000164008	C1orf50	TCGA-LGG	0.485968817598893	5924.4514435696	1	0.495170777365466
ENSG00000205832	C16orf96	TCGA-LGG	0.485105568485669	5924.4935064935	1	0.495005682128234
ENSG00000197448	GSTK1	TCGA-LGG	0.485246095936328	5924.5260273973	1	0.495035173989015
ENSG00000165197	FIGF	TCGA-LGG	0.486393000721838	5924.5267379679	1	0.49528027290861
ENSG00000108175	ZMIZ1	TCGA-LGG	0.485817905250068	5924.5521978022	1	0.495170777365466
ENSG00000121152	NCAPH	TCGA-LGG	0.484868873368773	5924.5772357724	1	0.494932228615306
ENSG00000205364	MT1M	TCGA-LGG	0.483879666760687	5924.5905707196	1	0.494603786237997
ENSG00000122140	MRPS2	TCGA-LGG	0.484117093475636	5924.6363636364	1	0.494664434965971
ENSG00000254550	OMP	TCGA-LGG	0.484434160508181	5924.688	1	0.494823921348966
ENSG00000205856	C22orf42	TCGA-LGG	0.485357625556012	5924.6949602122	1	0.495037319864202
ENSG00000254999	BRK1	TCGA-LGG	0.485211421228956	5924.7914285714	1	0.495035173989015
ENSG00000106028	SSBP1	TCGA-LGG	0.484910236447084	5924.7941176471	1	0.494932228615306
ENSG00000171867	PRNP	TCGA-LGG	0.484564613488781	5924.8298429319	1	0.494862690665241
ENSG00000138182	KIF20B	TCGA-LGG	0.484403820738719	5924.8926701571	1	0.494823921348966
ENSG00000145284	SCD5	TCGA-LGG	0.484635913660558	5925.0135135135	1	0.494904015667872
ENSG00000122507	BBS9	TCGA-LGG	0.484826989526664	5925.0241691843	1	0.494932228615306
ENSG00000158477	CD1A	TCGA-LGG	0.483875801515196	5925.0465116279	1	0.494603786237997
ENSG00000187238	LCE3B	TCGA-LGG	0.482781709179845	5925.0592783505	1	0.494358760250393
ENSG00000130803	ZNF317	TCGA-LGG	0.483538391889887	5925.0721649485	1	0.494485005994889
ENSG00000174740	PABPC5	TCGA-LGG	0.485090219252385	5925.1609498681	1	0.495005682128234
ENSG00000111666	CHPT1	TCGA-LGG	0.483781066926538	5925.1632653061	1	0.494597498195486
ENSG00000145217	SLC26A1	TCGA-LGG	0.482900725433375	5925.3102564103	1	0.494358760250393
ENSG00000170627	GTSF1	TCGA-LGG	0.483296594756469	5925.3368146214	1	0.494485005994889
ENSG00000184140	OR4F6	TCGA-LGG	0.483371980544894	5925.3956639566	1	0.494485005994889
ENSG00000125686	MED1	TCGA-LGG	0.483257266536178	5925.4117647059	1	0.494485005994889
ENSG00000010810	FYN	TCGA-LGG	0.483473594304169	5925.4945945946	1	0.494485005994889
ENSG00000164049	FBXW12	TCGA-LGG	0.48334969833688	5925.5405405405	1	0.494485005994889
ENSG00000112651	MRPL2	TCGA-LGG	0.482819726040269	5925.5581395349	1	0.494358760250393
ENSG00000164604	GPR85	TCGA-LGG	0.482802828928735	5925.5609137056	1	0.494358760250393
ENSG00000116885	OSCP1	TCGA-LGG	0.48324133580911	5925.6010781671	1	0.494485005994889
ENSG00000178538	CA8	TCGA-LGG	0.482316183613619	5925.6516290727	1	0.494201656473352
ENSG00000125508	SRMS	TCGA-LGG	0.483117166562552	5925.6971279373	1	0.494485005994889
ENSG00000186912	P2RY4	TCGA-LGG	0.483856277352814	5925.8083333333	1	0.494603786237997
ENSG00000103932	RPAP1	TCGA-LGG	0.482814579242727	5925.8805555556	1	0.494358760250393
ENSG00000184502	GAST	TCGA-LGG	0.482533992218025	5925.8927613941	1	0.494267060763246
ENSG00000186862	PDZD7	TCGA-LGG	0.482578926449016	5925.9685714286	1	0.494281542406299
ENSG00000101473	ACOT8	TCGA-LGG	0.481943040756516	5925.9972826087	1	0.493978246433615
ENSG00000185163	DDX51	TCGA-LGG	0.481703206157249	5926	1	0.493911869180621
ENSG00000099953	MMP11	TCGA-LGG	0.482267792788669	5926.0217983651	1	0.494183622183371
ENSG00000155034	FBXL18	TCGA-LGG	0.481182089116318	5926.1327913279	1	0.49357528793487
ENSG00000167191	GPRC5B	TCGA-LGG	0.483348103457818	5926.2243243243	1	0.494485005994889
ENSG00000178913	TAF7	TCGA-LGG	0.480980769041037	5926.2607526882	1	0.493433964974826
ENSG00000146963	C7orf55-LUC7L2	TCGA-LGG	0.480435175961491	5926.2806122449	1	0.493174854838238
ENSG00000134193	REG4	TCGA-LGG	0.482055477635222	5926.4619565217	1	0.494029143480321
ENSG00000114956	DGUOK	TCGA-LGG	0.479939705971399	5926.4891041162	1	0.492987801940885
ENSG00000140600	SH3GL3	TCGA-LGG	0.480432742423326	5926.6846361186	1	0.493174854838238
ENSG00000101166	SLMO2	TCGA-LGG	0.479784675333802	5926.8413597734	1	0.492896718593149
ENSG00000132768	DPH2	TCGA-LGG	0.481969127476646	5926.8579088472	1	0.493978246433615
ENSG00000162851	TFB2M	TCGA-LGG	0.479418738405052	5926.8868894602	1	0.492719249767278
ENSG00000125999	BPIFB1	TCGA-LGG	0.479753072705135	5927.0384615385	1	0.492896718593149
ENSG00000125971	DYNLRB1	TCGA-LGG	0.479617003720182	5927.1753424658	1	0.492820288713759
ENSG00000151366	NDUFC2	TCGA-LGG	0.47824922079441	5927.1780487805	1	0.492300927196507
ENSG00000183580	FBXL7	TCGA-LGG	0.477876520130566	5927.374025974	1	0.492173998759029
ENSG00000176893	OR51G2	TCGA-LGG	0.480301835473277	5927.3903743316	1	0.493145116386009
ENSG00000151657	KIN	TCGA-LGG	0.479126560248685	5927.4593175853	1	0.492600172441957
ENSG00000137821	LRRC49	TCGA-LGG	0.478866912201494	5927.4709141274	1	0.492461813175026
ENSG00000083750	RRAGB	TCGA-LGG	0.478265316191224	5927.472826087	1	0.492300927196507
ENSG00000165568	AKR1E2	TCGA-LGG	0.479813595603177	5927.5013477089	1	0.492896718593149
ENSG00000063322	MED29	TCGA-LGG	0.479401645786927	5927.5776566757	1	0.492719249767278
ENSG00000250844	USP17L18	TCGA-LGG	0.479186497862719	5927.6306818182	1	0.492630238963402
ENSG00000029559	IBSP	TCGA-LGG	0.478676715645991	5927.6692913386	1	0.492402035756005
ENSG00000180304	OAZ2	TCGA-LGG	0.477940788805524	5927.7115902965	1	0.492176395518107
ENSG00000188243	COMMD6	TCGA-LGG	0.478370941289224	5927.7383419689	1	0.492327900461176
ENSG00000154727	GABPA	TCGA-LGG	0.477098569918683	5927.8191489362	1	0.491712068785389
ENSG00000099194	SCD	TCGA-LGG	0.478415407859951	5927.905982906	1	0.492342093879983
ENSG00000075391	RASAL2	TCGA-LGG	0.476488850338244	5927.9591836735	1	0.491600352774764
ENSG00000213463	SYNJ2BP	TCGA-LGG	0.47824605380588	5927.9792207792	1	0.492300927196507
ENSG00000166170	BAG5	TCGA-LGG	0.475359142762102	5928.0337662338	1	0.490991327712963
ENSG00000123178	SPRYD7	TCGA-LGG	0.477884087019358	5928.0401069519	1	0.492173998759029
ENSG00000148942	SLC5A12	TCGA-LGG	0.476810020563355	5928.1924050633	1	0.491658235039528
ENSG00000128928	IVD	TCGA-LGG	0.478286247226371	5928.2164383562	1	0.492300927196507
ENSG00000167701	GPT	TCGA-LGG	0.47735471482593	5928.2230769231	1	0.491786582768867
ENSG00000185022	MAFF	TCGA-LGG	0.478022575970834	5928.2533333333	1	0.492176395518107
ENSG00000147262	GPR119	TCGA-LGG	0.475490296564397	5928.2692307692	1	0.49103199458619
ENSG00000115652	UXS1	TCGA-LGG	0.47684058801721	5928.4497354497	1	0.491658235039528
ENSG00000176624	MEX3C	TCGA-LGG	0.476943129160238	5928.5142857143	1	0.491665049913079
ENSG00000121671	CRY2	TCGA-LGG	0.476669943877299	5928.5171503958	1	0.491617568386496
ENSG00000107018	RLN1	TCGA-LGG	0.476961048420352	5928.5304568528	1	0.491665049913079
ENSG00000120659	TNFSF11	TCGA-LGG	0.476666106723725	5928.5365853659	1	0.491617568386496
ENSG00000138162	TACC2	TCGA-LGG	0.47564997270711	5928.5552631579	1	0.491115850297331
ENSG00000142453	CARM1	TCGA-LGG	0.475758506095072	5928.557591623	1	0.491116832411828
ENSG00000145365	TIFA	TCGA-LGG	0.477299233448376	5928.5652173913	1	0.491786582768867
ENSG00000139144	PIK3C2G	TCGA-LGG	0.476116754099856	5928.5718015666	1	0.491327992681044
ENSG00000074590	NUAK1	TCGA-LGG	0.476561363789567	5928.6056338028	1	0.491600352774764
ENSG00000169604	ANTXR1	TCGA-LGG	0.474521466473406	5928.6342105263	1	0.490578982531633
ENSG00000174130	TLR6	TCGA-LGG	0.476851145712856	5928.7220708447	1	0.491658235039528
ENSG00000118640	VAMP8	TCGA-LGG	0.476557311810052	5928.7229551451	1	0.491600352774764
ENSG00000053371	AKR7A2	TCGA-LGG	0.474571319170464	5928.7288557214	1	0.490578982531633
ENSG00000162650	ATXN7L2	TCGA-LGG	0.473957133278829	5928.7317073171	1	0.490394002892933
ENSG00000100614	PPM1A	TCGA-LGG	0.475342439227116	5928.7323943662	1	0.490991327712963
ENSG00000197444	OGDHL	TCGA-LGG	0.473451199317338	5928.7648578811	1	0.490331233324258
ENSG00000154864	PIEZO2	TCGA-LGG	0.475140981287207	5928.8169761273	1	0.490955562329214
ENSG00000171199	PROL1	TCGA-LGG	0.473467504925816	5928.8481012658	1	0.490331233324258
ENSG00000121743	GJA3	TCGA-LGG	0.475301491448659	5928.9278606965	1	0.490991327712963
ENSG00000144199	FAHD2B	TCGA-LGG	0.474953300454013	5929.0025	1	0.49082483241819
ENSG00000100744	GSKIP	TCGA-LGG	0.476723287113289	5929.0614973262	1	0.491640991978943
ENSG00000169744	LDB2	TCGA-LGG	0.475786643437477	5929.0802139037	1	0.491116832411828
ENSG00000196344	ADH7	TCGA-LGG	0.473553158778215	5929.1029023747	1	0.490349043496648
ENSG00000231389	HLA-DPA1	TCGA-LGG	0.475351657429035	5929.1073446328	1	0.490991327712963
ENSG00000163749	CCDC158	TCGA-LGG	0.475724493742842	5929.1526315789	1	0.491115850297331
ENSG00000163218	PGLYRP4	TCGA-LGG	0.473847504996312	5929.1929347826	1	0.490383486745495
ENSG00000158571	PFKFB1	TCGA-LGG	0.47299045128001	5929.2349869452	1	0.490153457066385
ENSG00000156299	TIAM1	TCGA-LGG	0.475210585238489	5929.2427440633	1	0.490991327712963
ENSG00000162542	TMCO4	TCGA-LGG	0.473701297282412	5929.26342711	1	0.49035187496825
ENSG00000237110	TAAR9	TCGA-LGG	0.474742180377166	5929.2860962567	1	0.490697098520747
ENSG00000115970	THADA	TCGA-LGG	0.47404922210975	5929.3316953317	1	0.490395747010086
ENSG00000111981	ULBP1	TCGA-LGG	0.473854207101902	5929.3984375	1	0.490383486745495
ENSG00000133983	COX16	TCGA-LGG	0.474593137804902	5929.4061696658	1	0.490578982531633
ENSG00000180488	FAM73A	TCGA-LGG	0.47366801061508	5929.4702842377	1	0.490349043496648
ENSG00000133063	CHIT1	TCGA-LGG	0.473599672198912	5929.5594594595	1	0.490349043496648
ENSG00000197746	PSAP	TCGA-LGG	0.474007026205262	5929.5601023018	1	0.490394002892933
ENSG00000136574	GATA4	TCGA-LGG	0.473884603079291	5929.582010582	1	0.490383486745495
ENSG00000109472	CPE	TCGA-LGG	0.474876104846691	5929.6195652174	1	0.490776656972916
ENSG00000115525	ST3GAL5	TCGA-LGG	0.473172929846928	5929.6531165312	1	0.490279246226158
ENSG00000115592	PRKAG3	TCGA-LGG	0.47413396646884	5929.6532951289	1	0.490451802128441
ENSG00000164970	FAM219A	TCGA-LGG	0.471534774102512	5929.7860962567	1	0.489498294052475
ENSG00000135925	WNT10A	TCGA-LGG	0.475704710036681	5929.8163841808	1	0.491115850297331
ENSG00000104812	GYS1	TCGA-LGG	0.474016981986353	5929.9051282051	1	0.490394002892933
ENSG00000088808	PPP1R13B	TCGA-LGG	0.474768550961288	5929.9512195122	1	0.490697098520747
ENSG00000116191	RALGPS2	TCGA-LGG	0.47333787921259	5930.0180412371	1	0.490331233324258
ENSG00000109047	RCVRN	TCGA-LGG	0.470590601616561	5930.0249376559	1	0.488992564802914
ENSG00000111639	MRPL51	TCGA-LGG	0.474378254463069	5930.0578512397	1	0.490549183403049
ENSG00000108219	TSPAN14	TCGA-LGG	0.471680644590252	5930.0596205962	1	0.489554730061663
ENSG00000155816	FMN2	TCGA-LGG	0.474302213079699	5930.0826666667	1	0.490544284070815
ENSG00000157326	DHRS4	TCGA-LGG	0.47438092682858	5930.1022727273	1	0.490549183403049
ENSG00000126903	SLC10A3	TCGA-LGG	0.472764951578635	5930.1518324607	1	0.489983047451704
ENSG00000184276	DEFB108B	TCGA-LGG	0.474261609974109	5930.1671388102	1	0.490544284070815
ENSG00000122642	FKBP9	TCGA-LGG	0.471954971371841	5930.1989924433	1	0.489696863021718
ENSG00000182489	XKRX	TCGA-LGG	0.47397520927583	5930.2360742706	1	0.490394002892933
ENSG00000130035	GALNT8	TCGA-LGG	0.470178333827397	5930.2534059946	1	0.488918043226366
ENSG00000168079	SCARA5	TCGA-LGG	0.472235276804952	5930.2754010695	1	0.489736312379056
ENSG00000177932	ZNF354C	TCGA-LGG	0.473378215362724	5930.3014084507	1	0.490331233324258
ENSG00000138303	ASCC1	TCGA-LGG	0.471863580624629	5930.322997416	1	0.489681266586402
ENSG00000101773	RBBP8	TCGA-LGG	0.470491586801727	5930.3873417722	1	0.48895298939185
ENSG00000138623	SEMA7A	TCGA-LGG	0.471389292119296	5930.4449877751	1	0.489382102703129
ENSG00000188778	ADRB3	TCGA-LGG	0.471080501904402	5930.4536082474	1	0.489302635106374
ENSG00000169288	MRPL1	TCGA-LGG	0.472719110744923	5930.4630136986	1	0.489967176458251
ENSG00000187151	ANGPTL5	TCGA-LGG	0.473627962141687	5930.5	1	0.490349043496648
ENSG00000118194	TNNT2	TCGA-LGG	0.469386719752706	5930.6278481013	1	0.488838448727089
ENSG00000148136	OR13C4	TCGA-LGG	0.472164892946407	5930.6484375	1	0.489736312379056
ENSG00000125844	RRBP1	TCGA-LGG	0.472038980813003	5930.6526610644	1	0.489696863021718
ENSG00000156587	UBE2L6	TCGA-LGG	0.471973808115065	5930.6853932584	1	0.489696863021718
ENSG00000100024	UPB1	TCGA-LGG	0.471104133034577	5930.6936708861	1	0.489302635106374
ENSG00000100994	PYGB	TCGA-LGG	0.472655875635255	5930.7379679144	1	0.489964916614728
ENSG00000022267	FHL1	TCGA-LGG	0.472061673811341	5930.7609254499	1	0.489696863021718
ENSG00000072133	RPS6KA6	TCGA-LGG	0.472282781495515	5930.9153005464	1	0.489736312379056
ENSG00000119711	ALDH6A1	TCGA-LGG	0.473389076686702	5930.9705093834	1	0.490331233324258
ENSG00000168569	TMEM223	TCGA-LGG	0.46992451248662	5931.0306122449	1	0.488838448727089
ENSG00000135638	EMX1	TCGA-LGG	0.46768069485336	5931.0363636364	1	0.48818126641496
ENSG00000109475	RPL34	TCGA-LGG	0.472244206608144	5931.0530503979	1	0.489736312379056
ENSG00000178096	BOLA1	TCGA-LGG	0.470470306797756	5931.0684931507	1	0.48895298939185
ENSG00000165525	NEMF	TCGA-LGG	0.470818074071352	5931.1333333333	1	0.489102271122667
ENSG00000213719	CLIC1	TCGA-LGG	0.47063900456967	5931.1862244898	1	0.489011201096861
ENSG00000090975	PITPNM2	TCGA-LGG	0.469458753241891	5931.2314049587	1	0.488838448727089
ENSG00000119699	TGFB3	TCGA-LGG	0.472384384076481	5931.2512820513	1	0.489778382714956
ENSG00000183963	SMTN	TCGA-LGG	0.470571815553667	5931.3631713555	1	0.488992564802914
ENSG00000163946	FAM208A	TCGA-LGG	0.470427985875635	5931.3896103896	1	0.48895298939185
ENSG00000141933	TPGS1	TCGA-LGG	0.46959327336661	5931.4741144414	1	0.488838448727089
ENSG00000142449	FBN3	TCGA-LGG	0.469602799245647	5931.5261707989	1	0.488838448727089
ENSG00000160783	PMF1	TCGA-LGG	0.470124450734248	5931.5668449198	1	0.488918043226366
ENSG00000104889	RNASEH2A	TCGA-LGG	0.469678084665994	5931.659400545	1	0.488838448727089
ENSG00000106263	EIF3B	TCGA-LGG	0.46977320900406	5931.72823219	1	0.488838448727089
ENSG00000177082	WDR73	TCGA-LGG	0.470489816338024	5931.7717391304	1	0.48895298939185
ENSG00000198821	CD247	TCGA-LGG	0.467816939898781	5931.8596938776	1	0.488219360698258
ENSG00000158882	TOMM40L	TCGA-LGG	0.471259403121686	5931.8907103825	1	0.489339026369569
ENSG00000256045	MTRNR2L10	TCGA-LGG	0.470126434300962	5931.9501385042	1	0.488918043226366
ENSG00000162739	SLAMF6	TCGA-LGG	0.470335051407168	5931.9643835616	1	0.488948609047545
ENSG00000244752	CRYBB2	TCGA-LGG	0.4695950327449	5932.0244565217	1	0.488838448727089
ENSG00000168071	CCDC88B	TCGA-LGG	0.467154709558044	5932.0336787565	1	0.488055173966152
ENSG00000104804	TULP2	TCGA-LGG	0.470245918906265	5932.0434782609	1	0.488918043226366
ENSG00000187634	SAMD11	TCGA-LGG	0.468695871958415	5932.0584958217	1	0.48864663970473
ENSG00000169967	MAP3K2	TCGA-LGG	0.468733422958186	5932.0636604775	1	0.48864663970473
ENSG00000113504	SLC12A7	TCGA-LGG	0.468465869672494	5932.1284153005	1	0.488524280959231
ENSG00000173262	SLC2A14	TCGA-LGG	0.469273524518253	5932.1530054645	1	0.488838448727089
ENSG00000117069	ST6GALNAC5	TCGA-LGG	0.469414077134891	5932.2216216216	1	0.488838448727089
ENSG00000119333	WDR34	TCGA-LGG	0.469446458264204	5932.2841823056	1	0.488838448727089
ENSG00000107863	ARHGAP21	TCGA-LGG	0.467506732999047	5932.3130193906	1	0.488122517189911
ENSG00000204381	LAYN	TCGA-LGG	0.467914677261473	5932.4010282776	1	0.488219360698258
ENSG00000129195	FAM64A	TCGA-LGG	0.467243384537857	5932.424403183	1	0.488073955212014
ENSG00000129347	KRI1	TCGA-LGG	0.468081394302118	5932.4801061008	1	0.488343890365482
ENSG00000117707	PROX1	TCGA-LGG	0.464301598780377	5932.5592783505	1	0.486711557731373
ENSG00000127366	TAS2R5	TCGA-LGG	0.467164588015077	5932.5780821918	1	0.488055173966152
ENSG00000111481	COPZ1	TCGA-LGG	0.466741843561808	5932.5789473684	1	0.487899347998373
ENSG00000145982	FARS2	TCGA-LGG	0.4688701241016	5932.5790960452	1	0.488660096872122
ENSG00000204020	LIPN	TCGA-LGG	0.468735430834518	5932.6336088154	1	0.48864663970473
ENSG00000109270	LAMTOR3	TCGA-LGG	0.467611508470765	5932.6878306878	1	0.48817254526836
ENSG00000049089	COL9A2	TCGA-LGG	0.468248097128087	5932.719160105	1	0.488360644545182
ENSG00000174231	PRPF8	TCGA-LGG	0.465941991278996	5932.774611399	1	0.487475976796029
ENSG00000105321	CCDC9	TCGA-LGG	0.464883733142271	5932.8675675676	1	0.486940149901027
ENSG00000239264	TXNDC5	TCGA-LGG	0.46501564922562	5932.8805555556	1	0.487023652405707
ENSG00000123989	CHPF	TCGA-LGG	0.465122145469034	5932.8997493734	1	0.487038034391467
ENSG00000106100	NOD1	TCGA-LGG	0.466205269689862	5932.9432989691	1	0.487649909181897
ENSG00000160199	PKNOX1	TCGA-LGG	0.46736884447489	5932.9501385042	1	0.488098587524648
ENSG00000124356	STAMBP	TCGA-LGG	0.465150421278981	5933.1035353535	1	0.487038034391467
ENSG00000121274	PAPD5	TCGA-LGG	0.467288571177042	5933.1212938005	1	0.488089390042401
ENSG00000100242	SUN2	TCGA-LGG	0.465343718807147	5933.162371134	1	0.487040540388309
ENSG00000115568	ZNF142	TCGA-LGG	0.463917530841404	5933.180156658	1	0.486531388526172
ENSG00000139190	VAMP1	TCGA-LGG	0.465384042580735	5933.2094972067	1	0.487050983530308
ENSG00000091129	NRCAM	TCGA-LGG	0.468931034788335	5933.2430167598	1	0.488660116111725
ENSG00000171944	OR52A5	TCGA-LGG	0.465751809483712	5933.3376623377	1	0.487340539944819
ENSG00000043039	BARX2	TCGA-LGG	0.464255288380205	5933.3917525773	1	0.486694799379641
ENSG00000119638	NEK9	TCGA-LGG	0.464768788812275	5933.435828877	1	0.486874835923093
ENSG00000131398	KCNC3	TCGA-LGG	0.465575049913443	5933.593495935	1	0.487219113979967
ENSG00000145725	PPIP5K2	TCGA-LGG	0.46358252239965	5933.6675977654	1	0.486395137137209
ENSG00000066651	TRMT11	TCGA-LGG	0.46520852399555	5933.6849315068	1	0.487038034391467
ENSG00000092871	RFFL	TCGA-LGG	0.464422158350548	5933.6917098446	1	0.486774351304531
ENSG00000104886	PLEKHJ1	TCGA-LGG	0.462138362081521	5933.725848564	1	0.485840093758329
ENSG00000160293	VAV2	TCGA-LGG	0.466087044623842	5933.7313019391	1	0.487564261194816
ENSG00000135341	MAP3K7	TCGA-LGG	0.467207275575456	5933.8132183908	1	0.488068001365925
ENSG00000006128	TAC1	TCGA-LGG	0.465339492495829	5933.8194070081	1	0.487040540388309
ENSG00000134594	RAB33A	TCGA-LGG	0.463727002397108	5934.03125	1	0.486395137137209
ENSG00000185274	WBSCR17	TCGA-LGG	0.464394986118452	5934.0495867769	1	0.486774351304531
ENSG00000196557	CACNA1H	TCGA-LGG	0.465024141627256	5934.0576368876	1	0.487023652405707
ENSG00000136694	IL36A	TCGA-LGG	0.46371195086325	5934.0978835979	1	0.486395137137209
ENSG00000167315	ACAA2	TCGA-LGG	0.462450786552013	5934.1034482759	1	0.485913440284417
ENSG00000102007	PLP2	TCGA-LGG	0.463382650488684	5934.1335149864	1	0.486256393615128
ENSG00000110492	MDK	TCGA-LGG	0.465938168781976	5934.1346153846	1	0.487475976796029
ENSG00000105877	DNAH11	TCGA-LGG	0.46254115518164	5934.1526717557	1	0.485913440284417
ENSG00000104067	TJP1	TCGA-LGG	0.461338417946316	5934.3518987342	1	0.485507088583748
ENSG00000183019	C19orf59	TCGA-LGG	0.460700357776901	5934.3614775726	1	0.485213541236757
ENSG00000008513	ST3GAL1	TCGA-LGG	0.460958225464041	5934.4094707521	1	0.485330590310801
ENSG00000154736	ADAMTS5	TCGA-LGG	0.463358011895097	5934.4144385027	1	0.486256393615128
ENSG00000130726	TRIM28	TCGA-LGG	0.46451033583677	5934.4345549738	1	0.486821955974032
ENSG00000173040	EVC2	TCGA-LGG	0.462578255057228	5934.4829396325	1	0.485920609573173
ENSG00000175189	INHBC	TCGA-LGG	0.462397550287872	5934.5247524752	1	0.485889791941885
ENSG00000008256	CYTH3	TCGA-LGG	0.463991337092016	5934.6037234043	1	0.486573035845421
ENSG00000117395	EBNA1BP2	TCGA-LGG	0.463642732340504	5934.7404371585	1	0.486395137137209
ENSG00000065883	CDK13	TCGA-LGG	0.461426099039186	5934.8342105263	1	0.485507088583748
ENSG00000158864	NDUFS2	TCGA-LGG	0.461976957691607	5934.8379888268	1	0.48570222526859
ENSG00000142676	RPL11	TCGA-LGG	0.461735294419677	5934.8861111111	1	0.485670848380353
ENSG00000111701	APOBEC1	TCGA-LGG	0.463146056892708	5934.9540540541	1	0.486135256891502
ENSG00000204611	ZNF616	TCGA-LGG	0.462295827922752	5934.9705093834	1	0.485878333976829
ENSG00000159128	IFNGR2	TCGA-LGG	0.463329508654667	5935.0350404313	1	0.486256393615128
ENSG00000145721	LIX1	TCGA-LGG	0.462886514931749	5935.0376811594	1	0.485989963017895
ENSG00000168505	GBX2	TCGA-LGG	0.460252739439404	5935.0472440945	1	0.485064492475889
ENSG00000142303	ADAMTS10	TCGA-LGG	0.461110890149449	5935.0477453581	1	0.485459480937924
ENSG00000114113	RBP2	TCGA-LGG	0.46140665375385	5935.0712468193	1	0.485507088583748
ENSG00000142046	TMEM91	TCGA-LGG	0.46468583550196	5935.0722543353	1	0.486859955598046
ENSG00000173769	TOPAZ1	TCGA-LGG	0.459111428369083	5935.0966850829	1	0.484562269042138
ENSG00000172350	ABCG4	TCGA-LGG	0.460886925994768	5935.2506459948	1	0.485319194476842
ENSG00000203485	INF2	TCGA-LGG	0.463085143594799	5935.2864864865	1	0.486104013723479
ENSG00000160310	PRMT2	TCGA-LGG	0.458241020378218	5935.3081081081	1	0.484032558439761
ENSG00000123728	RAP2C	TCGA-LGG	0.461492475921037	5935.3659793814	1	0.485507088583748
ENSG00000065613	SLK	TCGA-LGG	0.461777682687156	5935.4300791557	1	0.485683604661131
ENSG00000112818	MEP1A	TCGA-LGG	0.459800761774905	5935.4584450402	1	0.484908160341355
ENSG00000007908	SELE	TCGA-LGG	0.461391782092005	5935.4599483204	1	0.485507088583748
ENSG00000162522	KIAA1522	TCGA-LGG	0.45945705712837	5935.4853333333	1	0.48473580272861
ENSG00000144746	ARL6IP5	TCGA-LGG	0.460646342794907	5935.5498652291	1	0.485201591143526
ENSG00000172062	SMN1	TCGA-LGG	0.458833038133095	5935.6035805627	1	0.484427724117628
ENSG00000143257	NR1I3	TCGA-LGG	0.462842881379557	5935.6121372032	1	0.485988874322788
ENSG00000181773	GPR3	TCGA-LGG	0.46227561667587	5935.6594594595	1	0.485878333976829
ENSG00000042493	CAPG	TCGA-LGG	0.461930584224818	5935.6627218935	1	0.48568528508407
ENSG00000158122	AAED1	TCGA-LGG	0.46056194065744	5935.688	1	0.485167967153578
ENSG00000183527	PSMG1	TCGA-LGG	0.4587145398071	5935.6919060052	1	0.484334475620285
ENSG00000144028	SNRNP200	TCGA-LGG	0.460095455587728	5935.7154471545	1	0.485044753021136
ENSG00000121851	POLR3GL	TCGA-LGG	0.460726128875276	5935.7235772358	1	0.485213541236757
ENSG00000065060	UHRF1BP1	TCGA-LGG	0.457539022641636	5935.7277777778	1	0.483872194093373
ENSG00000113532	ST8SIA4	TCGA-LGG	0.460398469024545	5935.7576530612	1	0.485064492475889
ENSG00000175879	HOXD8	TCGA-LGG	0.461492959370689	5935.8709677419	1	0.485507088583748
ENSG00000105982	RNF32	TCGA-LGG	0.458129008683906	5935.9562982005	1	0.484032558439761
ENSG00000240403	KIR3DL2	TCGA-LGG	0.459108570740203	5935.9618320611	1	0.484562269042138
ENSG00000181027	FKRP	TCGA-LGG	0.458248968459276	5935.9635416667	1	0.484032558439761
ENSG00000186566	GPATCH8	TCGA-LGG	0.459951140275984	5935.9869451697	1	0.484974392684008
ENSG00000140022	STON2	TCGA-LGG	0.461252706914129	5936.0847457627	1	0.485507088583748
ENSG00000074800	ENO1	TCGA-LGG	0.460218566715054	5936.1079545455	1	0.485064492475889
ENSG00000117394	SLC2A1	TCGA-LGG	0.457326935087078	5936.1211340206	1	0.483792335100686
ENSG00000132004	FBXW9	TCGA-LGG	0.456701725179276	5936.1595744681	1	0.483513369995209
ENSG00000204632	HLA-G	TCGA-LGG	0.459985369459729	5936.1746031746	1	0.484974392684008
ENSG00000175197	DDIT3	TCGA-LGG	0.458419681940597	5936.2064343164	1	0.484054993101748
ENSG00000076258	FMO4	TCGA-LGG	0.459253449252434	5936.2213114754	1	0.484587591769463
ENSG00000205678	TECRL	TCGA-LGG	0.458870528963009	5936.3429319372	1	0.484435439706393
ENSG00000157978	LDLRAP1	TCGA-LGG	0.456210071676602	5936.3701799486	1	0.483215973761596
ENSG00000204435	CSNK2B	TCGA-LGG	0.458324883349521	5936.3913043478	1	0.484032558439761
ENSG00000131944	C19orf40	TCGA-LGG	0.459762597052237	5936.4917582418	1	0.484908160341355
ENSG00000205476	CCDC85C	TCGA-LGG	0.456413845349779	5936.6709183673	1	0.483368011736321
ENSG00000150787	PTS	TCGA-LGG	0.455885134751757	5936.6784810127	1	0.483021674442067
ENSG00000100427	MLC1	TCGA-LGG	0.459068929092911	5936.6908077994	1	0.484562269042138
ENSG00000060749	QSER1	TCGA-LGG	0.457416341849584	5936.7202072539	1	0.483823137385385
ENSG00000073670	ADAM11	TCGA-LGG	0.460388317880636	5936.8070175439	1	0.485064492475889
ENSG00000128040	SPINK2	TCGA-LGG	0.457658794110039	5936.8419618529	1	0.483901330241471
ENSG00000033800	PIAS1	TCGA-LGG	0.453385315615931	5936.8475452196	1	0.481738506829947
ENSG00000058729	RIOK2	TCGA-LGG	0.457701634865605	5936.876344086	1	0.483901330241471
ENSG00000181023	OR56B1	TCGA-LGG	0.458007649942112	5936.9543147208	1	0.484032558439761
ENSG00000138722	MMRN1	TCGA-LGG	0.456567983243811	5936.9948586118	1	0.483467449433474
ENSG00000167986	DDB1	TCGA-LGG	0.46016839294918	5937.032	1	0.485064492475889
ENSG00000150456	N6AMT2	TCGA-LGG	0.458368277615322	5937.0327868852	1	0.484032558439761
ENSG00000165632	TAF3	TCGA-LGG	0.457357948905047	5937.0540540541	1	0.483793256437488
ENSG00000086848	ALG9	TCGA-LGG	0.454952060761558	5937.0653950954	1	0.482488474641404
ENSG00000166816	LDHD	TCGA-LGG	0.455396822121093	5937.0767123288	1	0.482641243729764
ENSG00000179774	ATOH7	TCGA-LGG	0.457109588436408	5937.1206030151	1	0.483689932384253
ENSG00000137700	SLC37A4	TCGA-LGG	0.456803157049205	5937.3709677419	1	0.483525694955058
ENSG00000112759	SLC29A1	TCGA-LGG	0.454525349561676	5937.4465753425	1	0.48223112983364
ENSG00000187747	OR52B6	TCGA-LGG	0.461269591472752	5937.4540229885	1	0.485507088583748
ENSG00000182253	SYNM	TCGA-LGG	0.453977668707742	5937.4866828087	1	0.482028419076426
ENSG00000181072	CHRM2	TCGA-LGG	0.456668824055632	5937.497382199	1	0.483513369995209
ENSG00000108947	EFNB3	TCGA-LGG	0.455153789290361	5937.5153203343	1	0.482536246766712
ENSG00000104689	TNFRSF10A	TCGA-LGG	0.458338658245942	5937.6529562982	1	0.484032558439761
ENSG00000183463	URAD	TCGA-LGG	0.454050335213366	5937.6812339332	1	0.482030280034301
ENSG00000149798	CDC42EP2	TCGA-LGG	0.456799709969591	5937.6822157434	1	0.483525694955058
ENSG00000184361	SPATA32	TCGA-LGG	0.454898529100945	5937.7005347594	1	0.482488474641404
ENSG00000064999	ANKS1A	TCGA-LGG	0.455129167186605	5937.8133333333	1	0.482536246766712
ENSG00000182481	KPNA2	TCGA-LGG	0.458212475316599	5937.8595505618	1	0.484032558439761
ENSG00000131389	SLC6A6	TCGA-LGG	0.453858660234674	5937.887755102	1	0.481997716983161
ENSG00000028116	VRK2	TCGA-LGG	0.456808286508736	5937.9371584699	1	0.483525694955058
ENSG00000151498	ACAD8	TCGA-LGG	0.456951519709989	5937.9463806971	1	0.483593145614009
ENSG00000102898	NUTF2	TCGA-LGG	0.455197056818128	5937.9813829787	1	0.482536246766712
ENSG00000022277	RTFDC1	TCGA-LGG	0.454157757178099	5937.9922879177	1	0.482092063671197
ENSG00000138385	SSB	TCGA-LGG	0.451920084458526	5938.1243902439	1	0.480957320838097
ENSG00000188536	HBA2	TCGA-LGG	0.453799506045553	5938.1825842697	1	0.481966786132287
ENSG00000167333	TRIM68	TCGA-LGG	0.45759309701236	5938.2173913043	1	0.483882540983554
ENSG00000079337	RAPGEF3	TCGA-LGG	0.452203270772378	5938.2659846547	1	0.48110065133478
ENSG00000176204	LRRTM4	TCGA-LGG	0.455073946140555	5938.3468834688	1	0.482536246766712
ENSG00000177156	TALDO1	TCGA-LGG	0.457553164470724	5938.4454022989	1	0.483872194093373
ENSG00000090932	DLL3	TCGA-LGG	0.454261156957491	5938.4597402597	1	0.48210912998462
ENSG00000100814	CCNB1IP1	TCGA-LGG	0.45243077868083	5938.5	1	0.481215032028953
ENSG00000135226	UGT2B28	TCGA-LGG	0.450146197440099	5938.572972973	1	0.480056243781634
ENSG00000147124	ZNF41	TCGA-LGG	0.453322485269328	5938.5763157895	1	0.481715167410799
ENSG00000137804	NUSAP1	TCGA-LGG	0.451549332174151	5938.5843520782	1	0.480722126651309
ENSG00000124766	SOX4	TCGA-LGG	0.450803462569821	5938.5898734177	1	0.480351216106414
ENSG00000180667	YOD1	TCGA-LGG	0.451720241364694	5938.645994832	1	0.480820075881607
ENSG00000110697	PITPNM1	TCGA-LGG	0.45531810298462	5938.6555555556	1	0.482607438324657
ENSG00000171307	ZDHHC16	TCGA-LGG	0.455334855984441	5938.8	1	0.482607438324657
ENSG00000186732	MPPED1	TCGA-LGG	0.452633119140231	5938.8154613466	1	0.481269397959636
ENSG00000169242	EFNA1	TCGA-LGG	0.457519697516737	5938.846361186	1	0.483872194093373
ENSG00000170370	EMX2	TCGA-LGG	0.449883043921655	5938.8783068783	1	0.479905174738552
ENSG00000106144	CASP2	TCGA-LGG	0.453660726852012	5938.9007832898	1	0.481864613694022
ENSG00000133574	GIMAP4	TCGA-LGG	0.455906252094883	5939.0028328612	1	0.483021674442067
ENSG00000082516	GEMIN5	TCGA-LGG	0.451704470889645	5939.0290237467	1	0.480820075881607
ENSG00000186132	C2orf76	TCGA-LGG	0.447620852411556	5939.1670886076	1	0.479046447701035
ENSG00000120526	NUDCD1	TCGA-LGG	0.449761193854482	5939.1702702703	1	0.479878524384916
ENSG00000182983	ZNF662	TCGA-LGG	0.446062008945984	5939.2436548223	1	0.478466567104394
ENSG00000178093	TSSK6	TCGA-LGG	0.454294674053187	5939.2486631016	1	0.48210985972981
ENSG00000179041	RRS1	TCGA-LGG	0.452156418755678	5939.2519685039	1	0.48110065133478
ENSG00000069188	SDK2	TCGA-LGG	0.451243468072164	5939.2622107969	1	0.480523995658056
ENSG00000072364	AFF4	TCGA-LGG	0.454053487343099	5939.3712737127	1	0.482030280034301
ENSG00000036530	CYP46A1	TCGA-LGG	0.450354391437475	5939.4255874674	1	0.480152627689517
ENSG00000162600	OMA1	TCGA-LGG	0.451054066362439	5939.4829396325	1	0.480432234371267
ENSG00000178623	GPR35	TCGA-LGG	0.451731210231698	5939.5094850949	1	0.480820075881607
ENSG00000135801	TAF5L	TCGA-LGG	0.453673282089119	5939.549132948	1	0.481864613694022
ENSG00000165643	SOHLH1	TCGA-LGG	0.451464166891623	5939.6422764228	1	0.480722126651309
ENSG00000120756	PLS1	TCGA-LGG	0.448379295984453	5939.6524064171	1	0.479046447701035
ENSG00000128266	GNAZ	TCGA-LGG	0.450066113457823	5939.6735218509	1	0.480023623467672
ENSG00000076067	RBMS2	TCGA-LGG	0.452509660357744	5939.7116883117	1	0.481259901074126
ENSG00000186867	QRFPR	TCGA-LGG	0.453071790163404	5939.7342105263	1	0.481544416404386
ENSG00000204308	RNF5	TCGA-LGG	0.451031981308476	5939.9283746556	1	0.480432234371267
ENSG00000181092	ADIPOQ	TCGA-LGG	0.45081543001422	5939.9732620321	1	0.480351216106414
ENSG00000101298	SNPH	TCGA-LGG	0.450436479362155	5940.0185676393	1	0.480174381891776
ENSG00000065308	TRAM2	TCGA-LGG	0.453261905713884	5940.0192837466	1	0.48168268467906
ENSG00000178449	COX14	TCGA-LGG	0.449935711717781	5940.1421052632	1	0.479927438896151
ENSG00000108639	SYNGR2	TCGA-LGG	0.447012237655691	5940.1536458333	1	0.478732661394565
ENSG00000118007	STAG1	TCGA-LGG	0.452423122274648	5940.1563342318	1	0.481215032028953
ENSG00000073050	XRCC1	TCGA-LGG	0.449842862821463	5940.2857142857	1	0.479905174738552
ENSG00000163938	GNL3	TCGA-LGG	0.446624700951765	5940.3421052632	1	0.478706795679017
ENSG00000198704	GPX6	TCGA-LGG	0.449567913481792	5940.395465995	1	0.479840585051703
ENSG00000144810	COL8A1	TCGA-LGG	0.449487654459781	5940.5164556962	1	0.479840585051703
ENSG00000138166	DUSP5	TCGA-LGG	0.447945552803281	5940.5175879397	1	0.479046447701035
ENSG00000040341	STAU2	TCGA-LGG	0.448207825478453	5940.5649867374	1	0.479046447701035
ENSG00000105122	RASAL3	TCGA-LGG	0.448013548432622	5940.5714285714	1	0.479046447701035
ENSG00000135596	MICAL1	TCGA-LGG	0.447304022329458	5940.5941644562	1	0.478902645479808
ENSG00000152583	SPARCL1	TCGA-LGG	0.444367131743933	5940.6234413965	1	0.477778199582479
ENSG00000136938	ANP32B	TCGA-LGG	0.447191946474827	5940.6495098039	1	0.478846536855092
ENSG00000175221	MED16	TCGA-LGG	0.444158005055141	5940.6822916667	1	0.477701265237219
ENSG00000185761	ADAMTSL5	TCGA-LGG	0.450362065019226	5940.7883008357	1	0.480152627689517
ENSG00000125434	SLC25A35	TCGA-LGG	0.444641826901111	5940.8193384224	1	0.477778199582479
ENSG00000105875	WDR91	TCGA-LGG	0.445202781864422	5940.864229765	1	0.478087512569731
ENSG00000014824	SLC30A9	TCGA-LGG	0.449098373433973	5940.9545454545	1	0.479512300001015
ENSG00000124380	SNRNP27	TCGA-LGG	0.447971431335891	5940.9916897507	1	0.479046447701035
ENSG00000136286	MYO1G	TCGA-LGG	0.450948972510384	5941.0027932961	1	0.480401633399155
ENSG00000004975	DVL2	TCGA-LGG	0.44825585770228	5941.0242587601	1	0.479046447701035
ENSG00000161980	POLR3K	TCGA-LGG	0.451067497803154	5941.1025641026	1	0.480432234371267
ENSG00000067836	ROGDI	TCGA-LGG	0.448160462260114	5941.1721518987	1	0.479046447701035
ENSG00000185290	NUPR1L	TCGA-LGG	0.446319028539052	5941.2135135135	1	0.478646292132285
ENSG00000167767	KRT80	TCGA-LGG	0.441722497043326	5941.2293333333	1	0.47682564043967
ENSG00000130558	OLFM1	TCGA-LGG	0.445455879553717	5941.2382133995	1	0.478103976650873
ENSG00000128578	STRIP2	TCGA-LGG	0.447749606111809	5941.2729805014	1	0.479046447701035
ENSG00000158163	DZIP1L	TCGA-LGG	0.446561588735575	5941.3090909091	1	0.478706795679017
ENSG00000185404	SP140L	TCGA-LGG	0.445724856728628	5941.3441396509	1	0.478232766260745
ENSG00000133055	MYBPH	TCGA-LGG	0.448631103541187	5941.4070080863	1	0.479140884471391
ENSG00000117877	CD3EAP	TCGA-LGG	0.446833770859301	5941.4297520661	1	0.478732661394565
ENSG00000163947	ARHGEF3	TCGA-LGG	0.449031949657822	5941.5495978552	1	0.47947327469949
ENSG00000174776	WDR49	TCGA-LGG	0.449449366421501	5941.5521978022	1	0.479840585051703
ENSG00000164066	INTU	TCGA-LGG	0.446519004173225	5941.5756756757	1	0.478706795679017
ENSG00000125841	NRSN2	TCGA-LGG	0.446398522230901	5941.6597402597	1	0.478667576283135
ENSG00000163558	PRKCI	TCGA-LGG	0.447602376422592	5941.762755102	1	0.479046447701035
ENSG00000104427	ZC2HC1A	TCGA-LGG	0.445228501578352	5941.9586563307	1	0.478087512569731
ENSG00000162604	TM2D1	TCGA-LGG	0.447011453702234	5941.9724517906	1	0.478732661394565
ENSG00000177728	KIAA0195	TCGA-LGG	0.449770258088616	5942.0708446866	1	0.479878524384916
ENSG00000108387	SEPT4	TCGA-LGG	0.442415412071943	5942.1012987013	1	0.477041811471594
ENSG00000125650	PSPN	TCGA-LGG	0.441072718733668	5942.1577608142	1	0.476812672851965
ENSG00000198104	OR2T6	TCGA-LGG	0.444615367338827	5942.3222506394	1	0.477778199582479
ENSG00000186300	ZNF555	TCGA-LGG	0.447025943695972	5942.329787234	1	0.478732661394565
ENSG00000204531	POU5F1	TCGA-LGG	0.448593412894513	5942.3697478992	1	0.479132513273237
ENSG00000143355	LHX9	TCGA-LGG	0.442694346161964	5942.4114441417	1	0.477122437320572
ENSG00000249115	HAUS5	TCGA-LGG	0.444627259100955	5942.5083333333	1	0.477778199582479
ENSG00000141858	SAMD1	TCGA-LGG	0.446646128863385	5942.6772486772	1	0.478706795679017
ENSG00000007080	CCDC124	TCGA-LGG	0.441684969025803	5942.6856435644	1	0.47682564043967
ENSG00000162623	TYW3	TCGA-LGG	0.442873611494996	5942.6888888889	1	0.477133800952114
ENSG00000213759	UGT2B11	TCGA-LGG	0.444888153646208	5942.7052631579	1	0.477910104144411
ENSG00000155158	TTC39B	TCGA-LGG	0.445330756040553	5942.7066666667	1	0.478103976650873
ENSG00000103356	EARS2	TCGA-LGG	0.443484654969314	5942.7176165803	1	0.477255855892431
ENSG00000134627	PIWIL4	TCGA-LGG	0.44629647282262	5942.730458221	1	0.478646292132285
ENSG00000100167	SEPTIN3	TCGA-LGG	0.443466292483071	5942.762755102	1	0.477255855892431
ENSG00000169020	ATP5I	TCGA-LGG	0.44334249851503	5942.8337874659	1	0.477243133116822
ENSG00000122012	SV2C	TCGA-LGG	0.447450377772744	5942.8366762178	1	0.478981000075908
ENSG00000142534	RPS11	TCGA-LGG	0.445033821153695	5942.8671875	1	0.478002598508788
ENSG00000139631	CSAD	TCGA-LGG	0.447015726915678	5942.8972972973	1	0.478732661394565
ENSG00000136240	KDELR2	TCGA-LGG	0.450386156377924	5942.9195402299	1	0.480152627689517
ENSG00000164972	C9orf24	TCGA-LGG	0.445996169546633	5942.9425287356	1	0.478427918809214
ENSG00000104133	SPG11	TCGA-LGG	0.442307161298349	5942.9948717949	1	0.477005239374508
ENSG00000179002	TAS1R2	TCGA-LGG	0.443300285763189	5943.0219512195	1	0.477243133116822
ENSG00000124743	KLHL31	TCGA-LGG	0.441627631421005	5943.0294117647	1	0.47682564043967
ENSG00000231051	USP17L28	TCGA-LGG	0.44350598695549	5943.0994623656	1	0.477255855892431
ENSG00000145014	TMEM44	TCGA-LGG	0.441345555952729	5943.1273712737	1	0.47682564043967
ENSG00000180316	PNPLA1	TCGA-LGG	0.44433323893062	5943.1613832853	1	0.477778199582479
ENSG00000204388	HSPA1B	TCGA-LGG	0.446248758156221	5943.1671232877	1	0.478634894975097
ENSG00000164031	DNAJB14	TCGA-LGG	0.442716164061635	5943.1760204082	1	0.477122437320572
ENSG00000184967	NOC4L	TCGA-LGG	0.443136705604387	5943.1832460733	1	0.477180243954636
ENSG00000172985	SH3RF3	TCGA-LGG	0.441167587118428	5943.2205513784	1	0.47682564043967
ENSG00000179919	OR10A7	TCGA-LGG	0.443011313895552	5943.225388601	1	0.47717548102231
ENSG00000009724	MASP2	TCGA-LGG	0.443745711834166	5943.2359550562	1	0.477385794955316
ENSG00000197233	OR1J2	TCGA-LGG	0.442177037089654	5943.3133159269	1	0.476944989602752
ENSG00000158481	CD1C	TCGA-LGG	0.447378414847014	5943.3238636364	1	0.478950344069809
ENSG00000198805	PNP	TCGA-LGG	0.443315728450786	5943.3324175824	1	0.477243133116822
ENSG00000137834	SMAD6	TCGA-LGG	0.446358803750987	5943.3415300546	1	0.478656965337298
ENSG00000189120	SP6	TCGA-LGG	0.443696485637453	5943.3571428571	1	0.477385794955316
ENSG00000104808	DHDH	TCGA-LGG	0.443855130914191	5943.368556701	1	0.477471504770293
ENSG00000124491	F13A1	TCGA-LGG	0.444553104964249	5943.455026455	1	0.477778199582479
ENSG00000164406	LEAP2	TCGA-LGG	0.442887187949196	5943.4685138539	1	0.477133800952114
ENSG00000117174	ZNHIT6	TCGA-LGG	0.443949234064171	5943.4841269841	1	0.477540728284293
ENSG00000218739	CEBPZ-AS1	TCGA-LGG	0.438624911635292	5943.6162162162	1	0.475767373910011
ENSG00000124939	SCGB2A1	TCGA-LGG	0.441859036113626	5943.7219101124	1	0.47682564043967
ENSG00000148848	ADAM12	TCGA-LGG	0.443121161937021	5943.7387862797	1	0.477180243954636
ENSG00000184588	PDE4B	TCGA-LGG	0.442847800911543	5943.814516129	1	0.477133800952114
ENSG00000080572	PIH1D3	TCGA-LGG	0.441970341248889	5943.8275862069	1	0.476850227012952
ENSG00000007264	MATK	TCGA-LGG	0.439752405728207	5943.8426666667	1	0.476217941565193
ENSG00000075790	BCAP29	TCGA-LGG	0.441917844332716	5943.8443271768	1	0.47682564043967
ENSG00000154545	MAGED4	TCGA-LGG	0.441911385935362	5943.856	1	0.47682564043967
ENSG00000178234	GALNT11	TCGA-LGG	0.442757730931626	5943.9456521739	1	0.477122437320572
ENSG00000033627	ATP6V0A1	TCGA-LGG	0.445262422430571	5943.9752066116	1	0.478088164303631
ENSG00000143502	SUSD4	TCGA-LGG	0.443733474829421	5943.9760638298	1	0.477385794955316
ENSG00000105808	RASA4	TCGA-LGG	0.443412320198172	5943.9835616438	1	0.477255855892431
ENSG00000131019	ULBP3	TCGA-LGG	0.441730229751348	5944.0136239782	1	0.47682564043967
ENSG00000133958	UNC79	TCGA-LGG	0.439826688903398	5944.04	1	0.476252465213097
ENSG00000077454	LRCH4	TCGA-LGG	0.443015068081834	5944.047752809	1	0.47717548102231
ENSG00000178301	AQP11	TCGA-LGG	0.44253181707106	5944.1138888889	1	0.477103221870794
ENSG00000135314	KHDC1	TCGA-LGG	0.437883672769771	5944.1338383838	1	0.475284570768568
ENSG00000151379	MSGN1	TCGA-LGG	0.439580693051219	5944.2933333333	1	0.476192637923331
ENSG00000138750	NUP54	TCGA-LGG	0.439843631891198	5944.2976501305	1	0.476252465213097
ENSG00000088205	DDX18	TCGA-LGG	0.438922769695048	5944.3897849462	1	0.475948464973369
ENSG00000117601	SERPINC1	TCGA-LGG	0.438713917503032	5944.4083333333	1	0.475831759421791
ENSG00000169059	VCX3A	TCGA-LGG	0.440382379755151	5944.4257142857	1	0.476541113300684
ENSG00000117479	SLC19A2	TCGA-LGG	0.441523157432013	5944.4784946237	1	0.47682564043967
ENSG00000151651	ADAM8	TCGA-LGG	0.439167670896274	5944.5111662531	1	0.475970093719036
ENSG00000130037	KCNA5	TCGA-LGG	0.441544937950831	5944.5473684211	1	0.47682564043967
ENSG00000204390	HSPA1L	TCGA-LGG	0.440447694670085	5944.65625	1	0.476541113300684
ENSG00000172673	THEMIS	TCGA-LGG	0.440595384269599	5944.6787564767	1	0.47658957824603
ENSG00000237388	OR4A47	TCGA-LGG	0.438765248242834	5944.7636363636	1	0.475855276322555
ENSG00000248167	TRIM39-RPP21	TCGA-LGG	0.434853045943486	5944.8614609572	1	0.473927331123793
ENSG00000123689	G0S2	TCGA-LGG	0.444646290789002	5944.8700906344	1	0.477778199582479
ENSG00000163877	SNIP1	TCGA-LGG	0.436744982264927	5944.9638242894	1	0.47466400378597
ENSG00000147853	AK3	TCGA-LGG	0.439354327620658	5945.0253521127	1	0.476011675328174
ENSG00000121892	PDS5A	TCGA-LGG	0.439703813783822	5945.0342105263	1	0.476217941565193
ENSG00000197977	ELOVL2	TCGA-LGG	0.442967788233321	5945.0502645503	1	0.47717548102231
ENSG00000166224	SGPL1	TCGA-LGG	0.436093399727996	5945.0613333333	1	0.474464416054388
ENSG00000173208	ABCD2	TCGA-LGG	0.438280566634542	5945.1963350785	1	0.475570001910699
ENSG00000226784	PGAM4	TCGA-LGG	0.43680360851879	5945.2277486911	1	0.47466400378597
ENSG00000155961	RAB39B	TCGA-LGG	0.439336986540166	5945.3027989822	1	0.476011675328174
ENSG00000143153	ATP1B1	TCGA-LGG	0.43646619168951	5945.4205128205	1	0.474622316777581
ENSG00000110328	GALNT18	TCGA-LGG	0.438191981097745	5945.5079365079	1	0.475554891920942
ENSG00000171368	TPPP	TCGA-LGG	0.439118060394121	5945.5122615804	1	0.475948464973369
ENSG00000188716	DUPD1	TCGA-LGG	0.436344752068019	5945.5221932115	1	0.474593117147912
ENSG00000111860	CEP85L	TCGA-LGG	0.438462026943486	5945.537037037	1	0.475687138870011
ENSG00000065154	OAT	TCGA-LGG	0.434706773114608	5945.6289473684	1	0.47391827419115
ENSG00000143158	MPC2	TCGA-LGG	0.437037743885071	5945.7331460674	1	0.474751660870078
ENSG00000116922	C1orf109	TCGA-LGG	0.439343537766371	5945.7338935574	1	0.476011675328174
ENSG00000120594	PLXDC2	TCGA-LGG	0.437931706394046	5945.8042895442	1	0.475304563674902
ENSG00000165288	BRWD3	TCGA-LGG	0.441015182134495	5945.8583333333	1	0.476812672851965
ENSG00000147536	GINS4	TCGA-LGG	0.4354188251924	5945.8626943005	1	0.474032440121842
ENSG00000144848	ATG3	TCGA-LGG	0.43826159168806	5945.8699186992	1	0.475570001910699
ENSG00000150672	DLG2	TCGA-LGG	0.439008209778755	5945.9335106383	1	0.475948464973369
ENSG00000170502	NUDT9	TCGA-LGG	0.437278656085533	5946.0502645503	1	0.474884798035916
ENSG00000167194	C16orf92	TCGA-LGG	0.436897902051722	5946.0835579515	1	0.47466400378597
ENSG00000055732	MCOLN3	TCGA-LGG	0.43546220231858	5946.1272727273	1	0.474034749539691
ENSG00000149922	TBX6	TCGA-LGG	0.433494053346265	5946.1330049261	1	0.473371433674305
ENSG00000130956	HABP4	TCGA-LGG	0.440466505658296	5946.1612021858	1	0.476541113300684
ENSG00000172748	ZNF596	TCGA-LGG	0.433632821610832	5946.192893401	1	0.473391836951017
ENSG00000154642	C21orf91	TCGA-LGG	0.439301904964676	5946.2853333333	1	0.476011675328174
ENSG00000152601	MBNL1	TCGA-LGG	0.43488198924733	5946.3552631579	1	0.473927331123793
ENSG00000169490	TM2D2	TCGA-LGG	0.43921848796842	5946.373015873	1	0.475993027136606
ENSG00000092964	DPYSL2	TCGA-LGG	0.43489040930917	5946.4232804233	1	0.473927331123793
ENSG00000105371	ICAM4	TCGA-LGG	0.436666727562338	5946.4263157895	1	0.47466400378597
ENSG00000122484	RPAP2	TCGA-LGG	0.432699999002874	5946.4585492228	1	0.473041466972775
ENSG00000188529	SRSF10	TCGA-LGG	0.435673926162909	5946.5292479109	1	0.474200902950949
ENSG00000176566	DCAF4L2	TCGA-LGG	0.43684260882066	5946.5850515464	1	0.47466400378597
ENSG00000111339	ART4	TCGA-LGG	0.433301562192184	5946.6151832461	1	0.473288598467882
ENSG00000164535	DAGLB	TCGA-LGG	0.433385346252843	5946.68	1	0.4733470437127
ENSG00000080293	SCTR	TCGA-LGG	0.43465136737437	5946.7123655914	1	0.47391827419115
ENSG00000087502	ERGIC2	TCGA-LGG	0.434735124667682	5946.7392405063	1	0.47391827419115
ENSG00000184083	FAM120C	TCGA-LGG	0.430354185024146	5946.7550505051	1	0.472415401861605
ENSG00000177551	NHLH2	TCGA-LGG	0.436205595973392	5946.8189415042	1	0.474550475854758
ENSG00000137473	TTC29	TCGA-LGG	0.436534245499729	5946.8802083333	1	0.474622316777581
ENSG00000077327	SPAG6	TCGA-LGG	0.434819287713271	5946.9029649596	1	0.473927331123793
ENSG00000204262	COL5A2	TCGA-LGG	0.436858274763246	5946.9128205128	1	0.47466400378597
ENSG00000119718	EIF2B2	TCGA-LGG	0.429889942959591	5946.9847715736	1	0.472228703340048
ENSG00000125741	OPA3	TCGA-LGG	0.430609528549673	5946.9947780679	1	0.472415401861605
ENSG00000143369	ECM1	TCGA-LGG	0.437518521073839	5947.032967033	1	0.474984595727484
ENSG00000196341	OR8D1	TCGA-LGG	0.439080005451476	5947.0481586402	1	0.475948464973369
ENSG00000165449	SLC16A9	TCGA-LGG	0.436359540794501	5947.0539845758	1	0.474593117147912
ENSG00000186143	C2orf53	TCGA-LGG	0.432916756807818	5947.0911458333	1	0.473092799534655
ENSG00000204438	GPANK1	TCGA-LGG	0.432310128504455	5947.188976378	1	0.473009582282126
ENSG00000165730	STOX1	TCGA-LGG	0.434246584508158	5947.1947368421	1	0.473771849728498
ENSG00000204701	OR2J3	TCGA-LGG	0.42965455099821	5947.2005012531	1	0.472158063425473
ENSG00000143337	TOR1AIP1	TCGA-LGG	0.431747642389531	5947.2518518519	1	0.472959544430545
ENSG00000015532	XYLT2	TCGA-LGG	0.431720040225585	5947.2757731959	1	0.472959544430545
ENSG00000140057	AK7	TCGA-LGG	0.43472947177218	5947.2894736842	1	0.47391827419115
ENSG00000151079	KCNA6	TCGA-LGG	0.430087427916771	5947.3609625668	1	0.472347048931672
ENSG00000119630	PGF	TCGA-LGG	0.435011113328998	5947.5190839695	1	0.473929430418845
ENSG00000196172	ZNF681	TCGA-LGG	0.431915185845694	5947.6789473684	1	0.472964367389192
ENSG00000130508	PXDN	TCGA-LGG	0.430030509365881	5947.7885572139	1	0.472318461323643
ENSG00000143553	SNAPIN	TCGA-LGG	0.425004432889313	5947.7974025974	1	0.470225491642965
ENSG00000101180	HRH3	TCGA-LGG	0.428527285561112	5947.8118556701	1	0.471635667095649
ENSG00000166979	EVA1C	TCGA-LGG	0.432895802395534	5947.8368421053	1	0.473092799534655
ENSG00000230797	YY2	TCGA-LGG	0.434405941964713	5947.8409703504	1	0.473857091877534
ENSG00000155011	DKK2	TCGA-LGG	0.432416827386112	5947.8457583548	1	0.473009611796784
ENSG00000182583	VCX	TCGA-LGG	0.425298382719622	5947.9541984733	1	0.470225491642965
ENSG00000146535	GNA12	TCGA-LGG	0.430578934654249	5948.0254452926	1	0.472415401861605
ENSG00000142192	APP	TCGA-LGG	0.429648191125959	5948.03125	1	0.472158063425473
ENSG00000183023	SLC8A1	TCGA-LGG	0.425770247712254	5948.0744416873	1	0.47034293315312
ENSG00000123561	SERPINA7	TCGA-LGG	0.434198882838021	5948.0901856764	1	0.47375729071149
ENSG00000145246	ATP10D	TCGA-LGG	0.432751891561449	5948.1462765957	1	0.473041466972775
ENSG00000186462	NAP1L2	TCGA-LGG	0.434961114704748	5948.1860465116	1	0.473927331123793
ENSG00000108759	KRT32	TCGA-LGG	0.430951975592398	5948.3047091413	1	0.472489870090716
ENSG00000130402	ACTN4	TCGA-LGG	0.428623031979972	5948.3178294574	1	0.47166026298432
ENSG00000152904	GGPS1	TCGA-LGG	0.434970375753261	5948.3314917127	1	0.473927331123793
ENSG00000162139	NEU3	TCGA-LGG	0.431526247177035	5948.4921465969	1	0.472861081941109
ENSG00000089009	RPL6	TCGA-LGG	0.429271350289049	5948.5149051491	1	0.471969117148872
ENSG00000075035	WSCD2	TCGA-LGG	0.432591008362104	5948.523415978	1	0.473041466972775
ENSG00000102393	GLA	TCGA-LGG	0.434538400777238	5948.5485714286	1	0.47391827419115
ENSG00000079393	DUSP13	TCGA-LGG	0.430482319772035	5948.6145833333	1	0.472415401861605
ENSG00000184207	PGP	TCGA-LGG	0.429180012314345	5948.7016129032	1	0.471949943435942
ENSG00000116489	CAPZA1	TCGA-LGG	0.426248950814553	5948.7069892473	1	0.470430603252946
ENSG00000104613	INTS10	TCGA-LGG	0.430669981191617	5948.797260274	1	0.472415401861605
ENSG00000135074	ADAM19	TCGA-LGG	0.432629967523144	5948.8277777778	1	0.473041466972775
ENSG00000187051	RPS19BP1	TCGA-LGG	0.43224944330423	5948.835106383	1	0.473007674714181
ENSG00000162078	ZG16B	TCGA-LGG	0.43221703200539	5948.9417989418	1	0.473004456817572
ENSG00000005206	SPPL2B	TCGA-LGG	0.425320673512621	5949.1097852029	1	0.470225491642965
ENSG00000232125	DYTN	TCGA-LGG	0.430370594581176	5949.1338797814	1	0.472415401861605
ENSG00000169314	C22orf15	TCGA-LGG	0.430550842380049	5949.1492146597	1	0.472415401861605
ENSG00000112175	BMP5	TCGA-LGG	0.432738045084297	5949.1636363636	1	0.473041466972775
ENSG00000141013	GAS8	TCGA-LGG	0.428402368348159	5949.2263157895	1	0.471530517897953
ENSG00000166578	IQCD	TCGA-LGG	0.424648151725217	5949.2415584416	1	0.470041574840671
ENSG00000177201	OR2T12	TCGA-LGG	0.425843379692561	5949.337628866	1	0.470358973509435
ENSG00000090339	ICAM1	TCGA-LGG	0.431793146008447	5949.4459833795	1	0.472959544430545
ENSG00000158683	PKD1L1	TCGA-LGG	0.427001511842275	5949.5683060109	1	0.470795786567872
ENSG00000010932	FMO1	TCGA-LGG	0.42742357442961	5949.6843501326	1	0.470941056140766
ENSG00000261740	RP11-345J4.5	TCGA-LGG	0.429796218482627	5949.6871794872	1	0.472158063425473
ENSG00000118690	ARMC2	TCGA-LGG	0.431110172531625	5949.7325581395	1	0.472631029312335
ENSG00000114378	HYAL1	TCGA-LGG	0.429390175936217	5949.7459459459	1	0.472035090669608
ENSG00000168032	ENTPD3	TCGA-LGG	0.425546745552279	5949.7906976744	1	0.470225491642965
ENSG00000240654	C1QTNF9	TCGA-LGG	0.429045814192083	5949.8696808511	1	0.471940735043327
ENSG00000126549	STATH	TCGA-LGG	0.430787236467963	5949.8977900552	1	0.472427852193926
ENSG00000196782	MAML3	TCGA-LGG	0.428606581479479	5949.9475	1	0.47166026298432
ENSG00000142089	IFITM3	TCGA-LGG	0.426129601011327	5949.957605985	1	0.470402819615053
ENSG00000162341	TPCN2	TCGA-LGG	0.430732450519534	5950.0242587601	1	0.472415401861605
ENSG00000182134	TDRKH	TCGA-LGG	0.432150823730562	5950.1891117479	1	0.472996503060251
ENSG00000136937	NCBP1	TCGA-LGG	0.434152806024876	5950.2091690544	1	0.47375729071149
ENSG00000135924	DNAJB2	TCGA-LGG	0.42934688941332	5950.2277486911	1	0.472019835268428
ENSG00000255423	EBLN2	TCGA-LGG	0.427917235924344	5950.2401055409	1	0.471222753796619
ENSG00000129152	MYOD1	TCGA-LGG	0.43330234678424	5950.2820512821	1	0.473288598467882
ENSG00000005175	RPAP3	TCGA-LGG	0.42575869264912	5950.2828282828	1	0.47034293315312
ENSG00000182985	CADM1	TCGA-LGG	0.430284705853477	5950.3573487032	1	0.472415401861605
ENSG00000135931	ARMC9	TCGA-LGG	0.425491139924182	5950.442159383	1	0.470225491642965
ENSG00000136527	TRA2B	TCGA-LGG	0.428913307889561	5950.4685863874	1	0.47186909464891
ENSG00000075240	GRAMD4	TCGA-LGG	0.425474408637857	5950.5268542199	1	0.470225491642965
ENSG00000119326	CTNNAL1	TCGA-LGG	0.432133953845822	5950.5319767442	1	0.472996503060251
ENSG00000169035	KLK7	TCGA-LGG	0.421133088677805	5950.552238806	1	0.468314700566672
ENSG00000159784	FAM131B	TCGA-LGG	0.423173306182575	5950.6778350515	1	0.469315337495185
ENSG00000198912	C1orf174	TCGA-LGG	0.428110132151529	5950.7284946237	1	0.471338154824533
ENSG00000100206	DMC1	TCGA-LGG	0.424076976878077	5950.7342105263	1	0.469798141834148
ENSG00000005187	ACSM3	TCGA-LGG	0.430365081143577	5950.7352112676	1	0.472415401861605
ENSG00000175595	ERCC4	TCGA-LGG	0.424331955183219	5950.8181818182	1	0.469849479155938
ENSG00000115825	PRKD3	TCGA-LGG	0.42683683554906	5950.8199445983	1	0.470703761112447
ENSG00000091664	SLC17A6	TCGA-LGG	0.424265223002309	5950.8286516854	1	0.469849479155938
ENSG00000228716	DHFR	TCGA-LGG	0.421897075727138	5950.8560794045	1	0.468831268235112
ENSG00000258659	TRIM34	TCGA-LGG	0.426148262196564	5950.8957219251	1	0.470402819615053
ENSG00000204991	SPIRE2	TCGA-LGG	0.427348539756892	5950.9033942559	1	0.470941056140766
ENSG00000130307	USHBP1	TCGA-LGG	0.425957334854759	5950.942408377	1	0.470402819615053
ENSG00000079112	CDH17	TCGA-LGG	0.42302990680469	5951.0103092784	1	0.469286010797296
ENSG00000166527	CLEC4D	TCGA-LGG	0.423688685495669	5951.1369509044	1	0.469557108128609
ENSG00000174799	CEP135	TCGA-LGG	0.425305213901546	5951.1944444444	1	0.470225491642965
ENSG00000095739	BAMBI	TCGA-LGG	0.421526187887886	5951.2142857143	1	0.468633508565454
ENSG00000117480	FAAH	TCGA-LGG	0.425415297256122	5951.2258953168	1	0.470225491642965
ENSG00000160200	CBS	TCGA-LGG	0.427509058161391	5951.2837837838	1	0.470941056140766
ENSG00000272772	CTD-2410N18.5	TCGA-LGG	0.42969524025564	5951.3149171271	1	0.472158063425473
ENSG00000133019	CHRM3	TCGA-LGG	0.423691113223199	5951.3427835052	1	0.469557108128609
ENSG00000163449	TMEM169	TCGA-LGG	0.423381085596206	5951.4229765013	1	0.469451165751041
ENSG00000157353	FUK	TCGA-LGG	0.422920085565112	5951.435828877	1	0.469229045577219
ENSG00000149269	PAK1	TCGA-LGG	0.42714241856818	5951.4960629921	1	0.470903735659156
ENSG00000123095	BHLHE41	TCGA-LGG	0.428367471086722	5951.5333333333	1	0.471530517897953
ENSG00000179750	APOBEC3B	TCGA-LGG	0.426615800265633	5951.7030812325	1	0.470609294925747
ENSG00000174950	CD164L2	TCGA-LGG	0.425417154846703	5951.7700534759	1	0.470225491642965
ENSG00000170144	HNRNPA3	TCGA-LGG	0.427346014265683	5951.7859078591	1	0.470941056140766
ENSG00000169692	AGPAT2	TCGA-LGG	0.418929201055258	5951.8376963351	1	0.467074664787927
ENSG00000112812	PRSS16	TCGA-LGG	0.422345132468215	5951.8457300275	1	0.468947725777575
ENSG00000134215	VAV3	TCGA-LGG	0.425818718349064	5951.8697916667	1	0.470358973509435
ENSG00000169836	TACR3	TCGA-LGG	0.423722772439744	5951.9010416667	1	0.469557108128609
ENSG00000101323	HAO1	TCGA-LGG	0.4222195883128	5952.0247252747	1	0.468924970285546
ENSG00000188095	MESP2	TCGA-LGG	0.426423177935994	5952.0516304348	1	0.470507136074899
ENSG00000166928	MS4A14	TCGA-LGG	0.421196530768867	5952.1056910569	1	0.468352800252204
ENSG00000167634	NLRP7	TCGA-LGG	0.418689124631004	5952.1303258145	1	0.466995621685105
ENSG00000170364	SETMAR	TCGA-LGG	0.425536774009767	5952.1571815718	1	0.470225491642965
ENSG00000155850	SLC26A2	TCGA-LGG	0.426338908342579	5952.1908831909	1	0.47045304083179
ENSG00000153233	PTPRR	TCGA-LGG	0.426715082184075	5952.1937172775	1	0.470609294925747
ENSG00000159461	AMFR	TCGA-LGG	0.424730198787778	5952.2005420054	1	0.470067555547086
ENSG00000154059	IMPACT	TCGA-LGG	0.423235259943393	5952.2472527473	1	0.469351614875386
ENSG00000124226	RNF114	TCGA-LGG	0.423161618705181	5952.2539267016	1	0.469315337495185
ENSG00000158748	HTR6	TCGA-LGG	0.427187438703882	5952.291005291	1	0.470903735659156
ENSG00000140365	COMMD4	TCGA-LGG	0.421903498093828	5952.3066298343	1	0.468831268235112
ENSG00000126070	AGO3	TCGA-LGG	0.424984520456062	5952.4533333333	1	0.470225491642965
ENSG00000104267	CA2	TCGA-LGG	0.421970568460733	5952.5187165775	1	0.468856187178592
ENSG00000152270	PDE3B	TCGA-LGG	0.422579607997675	5952.5473684211	1	0.469013395225966
ENSG00000144115	THNSL2	TCGA-LGG	0.425407610312068	5952.5611111111	1	0.470225491642965
ENSG00000120210	INSL6	TCGA-LGG	0.423090818277491	5952.5934065934	1	0.469315337495185
ENSG00000094975	SUCO	TCGA-LGG	0.426301632382546	5952.6233062331	1	0.470444251907307
ENSG00000159792	PSKH1	TCGA-LGG	0.427870873697196	5952.6312849162	1	0.471222753796619
ENSG00000085998	POMGNT1	TCGA-LGG	0.425511534744516	5952.6378830084	1	0.470225491642965
ENSG00000116783	TNNI3K	TCGA-LGG	0.426446561276109	5952.6528497409	1	0.470507136074899
ENSG00000215910	C1orf167	TCGA-LGG	0.418695762993686	5952.6930693069	1	0.466995621685105
ENSG00000112419	PHACTR2	TCGA-LGG	0.425650892192268	5952.7061994609	1	0.470275818798507
ENSG00000170633	RNF34	TCGA-LGG	0.42391281950939	5952.7078947368	1	0.469678932681789
ENSG00000144736	SHQ1	TCGA-LGG	0.418600271088026	5952.7226463104	1	0.466954013828386
ENSG00000177096	FAM109B	TCGA-LGG	0.421285892746146	5952.7535410765	1	0.468419714483938
ENSG00000137648	TMPRSS4	TCGA-LGG	0.420285333394337	5952.7748691099	1	0.46782200701201
ENSG00000149679	CABLES2	TCGA-LGG	0.425405077591213	5952.8	1	0.470225491642965
ENSG00000107185	RGP1	TCGA-LGG	0.42916562298345	5952.8450704225	1	0.471949943435942
ENSG00000196109	ZNF676	TCGA-LGG	0.422052089269122	5952.8625336927	1	0.468881846249699
ENSG00000006194	ZNF263	TCGA-LGG	0.423893026585654	5952.8638888889	1	0.469678932681789
ENSG00000091972	CD200	TCGA-LGG	0.418264092540077	5953.0217983651	1	0.466773653543891
ENSG00000167112	TRUB2	TCGA-LGG	0.421536570913362	5953.1213720317	1	0.468633508565454
ENSG00000197982	C1orf122	TCGA-LGG	0.419082461905326	5953.208994709	1	0.46712309360017
ENSG00000072849	DERL2	TCGA-LGG	0.424322936030684	5953.2770448549	1	0.469849479155938
ENSG00000104918	RETN	TCGA-LGG	0.418416270085172	5953.4708860759	1	0.466878554982412
ENSG00000213903	LTB4R	TCGA-LGG	0.414301510416241	5953.4895833333	1	0.46484208194245
ENSG00000143333	RGS16	TCGA-LGG	0.42068060482203	5953.4974093264	1	0.468135873770615
ENSG00000167210	LOXHD1	TCGA-LGG	0.422782860282958	5953.5585831063	1	0.469141655665201
ENSG00000108515	ENO3	TCGA-LGG	0.416644161511576	5953.6233766234	1	0.466021834417392
ENSG00000007944	MYLIP	TCGA-LGG	0.414340442684069	5953.6285714286	1	0.46484208194245
ENSG00000183269	OR52E8	TCGA-LGG	0.415896495977952	5953.6613756614	1	0.465811521006543
ENSG00000064933	PMS1	TCGA-LGG	0.422289014829917	5953.6638888889	1	0.468924970285546
ENSG00000099875	MKNK2	TCGA-LGG	0.424111063673004	5953.7563739377	1	0.469803476565099
ENSG00000135374	ELF5	TCGA-LGG	0.419101093323517	5953.8311688312	1	0.46712309360017
ENSG00000079462	PAFAH1B3	TCGA-LGG	0.419918084049987	5953.8409703504	1	0.467694439553144
ENSG00000111554	MDM1	TCGA-LGG	0.41553774447684	5953.85	1	0.465576321036879
ENSG00000137103	TMEM8B	TCGA-LGG	0.41765376887012	5953.8656330749	1	0.46644930696301
ENSG00000174749	C4orf32	TCGA-LGG	0.419205460962398	5953.8679706601	1	0.467142098760431
ENSG00000050130	JKAMP	TCGA-LGG	0.414316052363344	5953.9784946237	1	0.46484208194245
ENSG00000253251	CTC-534A2.2	TCGA-LGG	0.424357510893737	5954.0137362637	1	0.469849479155938
ENSG00000174156	GSTA3	TCGA-LGG	0.419890736977336	5954.0187165775	1	0.467694439553144
ENSG00000179242	CDH4	TCGA-LGG	0.418490757886036	5954.0265251989	1	0.466929208485984
ENSG00000109736	MFSD10	TCGA-LGG	0.420001792383408	5954.1417322835	1	0.467694439553144
ENSG00000172301	COPRS	TCGA-LGG	0.418300528492304	5954.1802030457	1	0.466781859299276
ENSG00000146021	KLHL3	TCGA-LGG	0.422014333417311	5954.2457627119	1	0.468872355762691
ENSG00000103184	SEC14L5	TCGA-LGG	0.420311549943458	5954.27100271	1	0.46782200701201
ENSG00000176714	CCDC121	TCGA-LGG	0.417842882702098	5954.2769230769	1	0.466555402155431
ENSG00000183971	NPW	TCGA-LGG	0.419068685204736	5954.3102493075	1	0.46712309360017
ENSG00000106443	PHF14	TCGA-LGG	0.416661266285955	5954.4230769231	1	0.466021834417392
ENSG00000151876	FBXO4	TCGA-LGG	0.414219990336985	5954.5068493151	1	0.46484208194245
ENSG00000056972	TRAF3IP2	TCGA-LGG	0.417056554241416	5954.5934343434	1	0.466204046216376
ENSG00000168010	ATG16L2	TCGA-LGG	0.416352707837551	5954.6031331593	1	0.465926321747265
ENSG00000167604	NFKBID	TCGA-LGG	0.41194299467616	5954.6311688312	1	0.463880240268882
ENSG00000164122	ASB5	TCGA-LGG	0.423584406287552	5954.6416666667	1	0.469557108128609
ENSG00000112312	GMNN	TCGA-LGG	0.422839175377022	5954.6739726027	1	0.469171708593239
ENSG00000085377	PREP	TCGA-LGG	0.41552084277701	5954.6842105263	1	0.465576321036879
ENSG00000145817	YIPF5	TCGA-LGG	0.420790312448538	5954.684754522	1	0.468152113492454
ENSG00000198851	CD3E	TCGA-LGG	0.416075103639008	5954.7506775068	1	0.465878941208338
ENSG00000244623	OR2AE1	TCGA-LGG	0.420056253907605	5954.7864864865	1	0.467694439553144
ENSG00000180919	OR56B4	TCGA-LGG	0.415460523402422	5954.7882653061	1	0.465554800014583
ENSG00000006744	ELAC2	TCGA-LGG	0.419902592215234	5954.8296089385	1	0.467694439553144
ENSG00000002016	RAD52	TCGA-LGG	0.417584976274975	5954.8416666667	1	0.466404931747623
ENSG00000100918	REC8	TCGA-LGG	0.41639057851585	5954.8842975207	1	0.465926321747265
ENSG00000148426	PROSER2	TCGA-LGG	0.416342067994049	5954.9007832898	1	0.465926321747265
ENSG00000018699	TTC27	TCGA-LGG	0.419160346047163	5954.9119318182	1	0.467125399851915
ENSG00000186007	LEMD1	TCGA-LGG	0.415961289034936	5954.9329608939	1	0.465823240930137
ENSG00000010438	PRSS3	TCGA-LGG	0.419161371256528	5954.9719887955	1	0.467125399851915
ENSG00000181693	OR8H1	TCGA-LGG	0.410217224557459	5955.0637254902	1	0.463090106012642
ENSG00000256892	MTRNR2L7	TCGA-LGG	0.417525404389013	5955.0798969072	1	0.466404931747623
ENSG00000102901	CENPT	TCGA-LGG	0.415183999067641	5955.08	1	0.465281039359736
ENSG00000110911	SLC11A2	TCGA-LGG	0.415764019834798	5955.1139896373	1	0.465732308650789
ENSG00000184307	ZDHHC23	TCGA-LGG	0.416262115791838	5955.1170212766	1	0.465926321747265
ENSG00000157259	GATAD1	TCGA-LGG	0.414005379525608	5955.1229508197	1	0.46484208194245
ENSG00000237289	CKMT1B	TCGA-LGG	0.4169771949748	5955.1760204082	1	0.466192822187939
ENSG00000198909	MAP3K3	TCGA-LGG	0.415008496615108	5955.4431818182	1	0.465224626759015
ENSG00000160193	WDR4	TCGA-LGG	0.415682350651777	5955.4881266491	1	0.465695155185093
ENSG00000138080	EMILIN1	TCGA-LGG	0.416220202971522	5955.4886649874	1	0.465926321747265
ENSG00000137675	MMP27	TCGA-LGG	0.417457718039226	5955.5	1	0.466404931747623
ENSG00000177105	RHOG	TCGA-LGG	0.422677974511845	5955.5907859079	1	0.46909013213353
ENSG00000106003	LFNG	TCGA-LGG	0.413835856713363	5955.6253298153	1	0.464805143474421
ENSG00000196924	FLNA	TCGA-LGG	0.410719781562628	5955.6666666667	1	0.463348035009502
ENSG00000173272	MZT2A	TCGA-LGG	0.412541092883705	5955.6732954545	1	0.464195495007254
ENSG00000188026	RILPL1	TCGA-LGG	0.417378218821669	5955.7376623377	1	0.466401198363001
ENSG00000151012	SLC7A11	TCGA-LGG	0.414790604766636	5955.7731958763	1	0.465096353675039
ENSG00000088756	ARHGAP28	TCGA-LGG	0.409762870126002	5955.8704663212	1	0.462821538741895
ENSG00000121207	LRAT	TCGA-LGG	0.413756011540334	5955.9283819629	1	0.464749585464358
ENSG00000110717	NDUFS8	TCGA-LGG	0.414303231404842	5956.0050632911	1	0.46484208194245
ENSG00000163528	CHCHD4	TCGA-LGG	0.410940969405618	5956.0484693878	1	0.463532402766194
ENSG00000169154	GOT1L1	TCGA-LGG	0.414256995400284	5956.1648648649	1	0.46484208194245
ENSG00000188425	NANOS2	TCGA-LGG	0.411264944930741	5956.1937172775	1	0.463607906048623
ENSG00000189298	ZKSCAN3	TCGA-LGG	0.417122041450064	5956.2248677249	1	0.466228501982924
ENSG00000184507	NUTM1	TCGA-LGG	0.410102510447557	5956.2648648649	1	0.463074806014021
ENSG00000129932	DOHH	TCGA-LGG	0.409311508141984	5956.2872628726	1	0.462535326704586
ENSG00000101639	CEP192	TCGA-LGG	0.416875553867534	5956.348189415	1	0.466192822187939
ENSG00000138095	LRPPRC	TCGA-LGG	0.419476287765772	5956.4112676056	1	0.467346551342541
ENSG00000152953	STK32B	TCGA-LGG	0.410703248167682	5956.4289617486	1	0.463348035009502
ENSG00000170920	OR7G3	TCGA-LGG	0.417548053608729	5956.4297520661	1	0.466404931747623
ENSG00000148308	GTF3C5	TCGA-LGG	0.411313946520749	5956.4483627204	1	0.463627280122061
ENSG00000128849	CGNL1	TCGA-LGG	0.409112974008887	5956.4776536313	1	0.462510617231995
ENSG00000187123	LYPD6	TCGA-LGG	0.416213057910299	5956.4809782609	1	0.465926321747265
ENSG00000143412	ANXA9	TCGA-LGG	0.418130592783756	5956.501369863	1	0.466689569831661
ENSG00000184209	SNRNP35	TCGA-LGG	0.411489926798809	5956.5710659898	1	0.463695381950494
ENSG00000187627	RGPD1	TCGA-LGG	0.406906347807121	5956.612345679	1	0.461411572727172
ENSG00000161960	EIF4A1	TCGA-LGG	0.41140402865826	5956.6466346154	1	0.463666370891825
ENSG00000083807	SLC27A5	TCGA-LGG	0.420049602550931	5956.7043010753	1	0.467694439553144
ENSG00000180543	TSPYL5	TCGA-LGG	0.408802000193015	5956.7380952381	1	0.462364073211967
ENSG00000116127	ALMS1	TCGA-LGG	0.412191109612268	5956.7774798928	1	0.463924079981815
ENSG00000121410	A1BG	TCGA-LGG	0.413605723870132	5956.7798913043	1	0.464741799784067
ENSG00000101670	LIPG	TCGA-LGG	0.400859593834195	5956.8765743073	1	0.458817419745945
ENSG00000092208	GEMIN2	TCGA-LGG	0.413912068353045	5956.9204244032	1	0.46484208194245
ENSG00000159197	KCNE2	TCGA-LGG	0.412784355426157	5957.0326975477	1	0.464270003536876
ENSG00000169900	PYDC1	TCGA-LGG	0.407818009487819	5957.0681818182	1	0.461762190637001
ENSG00000124942	AHNAK	TCGA-LGG	0.413024047232129	5957.1288515406	1	0.464385745803825
ENSG00000112640	PPP2R5D	TCGA-LGG	0.413962927363399	5957.2057291667	1	0.46484208194245
ENSG00000258484	SPESP1	TCGA-LGG	0.407310512340535	5957.233933162	1	0.461480567772524
ENSG00000188986	NELFB	TCGA-LGG	0.416632974925596	5957.46884273	1	0.466021834417392
ENSG00000137270	GCM1	TCGA-LGG	0.4085568528854	5957.4894736842	1	0.462284417738709
ENSG00000155463	OXA1L	TCGA-LGG	0.403188370098873	5957.5052083333	1	0.459718520069554
ENSG00000179604	CDC42EP4	TCGA-LGG	0.409942581038784	5957.549071618	1	0.462959360095165
ENSG00000173578	XCR1	TCGA-LGG	0.41352055278677	5957.5543478261	1	0.464725027344801
ENSG00000197111	PCBP2	TCGA-LGG	0.41232999315526	5957.6481481481	1	0.464023025532318
ENSG00000243772	KIR2DL3	TCGA-LGG	0.411935669455936	5957.7044854881	1	0.463880240268882
ENSG00000171943	SRGAP2C	TCGA-LGG	0.41140640422869	5957.7052631579	1	0.463666370891825
ENSG00000169344	UMOD	TCGA-LGG	0.413373972331202	5957.7877984085	1	0.464644040613194
ENSG00000172425	TTC36	TCGA-LGG	0.406084684302702	5957.8828337875	1	0.461035522604397
ENSG00000106785	TRIM14	TCGA-LGG	0.411787961461526	5957.8969359331	1	0.463853655589515
ENSG00000159217	IGF2BP1	TCGA-LGG	0.420496803055345	5957.9115281501	1	0.46796378373584
ENSG00000187243	MAGED4B	TCGA-LGG	0.406198448487202	5957.9224806202	1	0.461120561599243
ENSG00000150995	ITPR1	TCGA-LGG	0.407360750079486	5957.9749373434	1	0.46150490850397
ENSG00000013725	CD6	TCGA-LGG	0.402695532917033	5957.9897172237	1	0.459679648119367
ENSG00000117000	RLF	TCGA-LGG	0.416289104770373	5958.0769230769	1	0.465926321747265
ENSG00000159596	TMEM69	TCGA-LGG	0.411086272384609	5958.0888888889	1	0.463598557600687
ENSG00000244165	P2RY11	TCGA-LGG	0.405909881244653	5958.0957178841	1	0.461035522604397
ENSG00000174876	AMY1B	TCGA-LGG	0.415921801093132	5958.1236263736	1	0.465811521006543
ENSG00000011260	UTP18	TCGA-LGG	0.410596413660477	5958.1329787234	1	0.463306555065428
ENSG00000015153	YAF2	TCGA-LGG	0.413013938006982	5958.1460674157	1	0.464385745803825
ENSG00000111490	TBC1D30	TCGA-LGG	0.404359573831584	5958.2251308901	1	0.460309002737655
ENSG00000108590	MED31	TCGA-LGG	0.410023287936904	5958.225464191	1	0.463017925236565
ENSG00000111640	GAPDH	TCGA-LGG	0.412039408106801	5958.2356164384	1	0.463901417377832
ENSG00000170734	POLH	TCGA-LGG	0.411571091360358	5958.2585751979	1	0.463712756054976
ENSG00000142945	KIF2C	TCGA-LGG	0.410555979333705	5958.2904884319	1	0.463293501251913
ENSG00000113108	APBB3	TCGA-LGG	0.412799076834897	5958.3776595745	1	0.464270003536876
ENSG00000182628	SKA2	TCGA-LGG	0.408237554794181	5958.4274406332	1	0.462050491768538
ENSG00000151092	NGLY1	TCGA-LGG	0.406217048003221	5958.4804177546	1	0.461120561599243
ENSG00000148735	PLEKHS1	TCGA-LGG	0.414612047848725	5958.5247252747	1	0.465084029370072
ENSG00000188710	QRFP	TCGA-LGG	0.412789658861029	5958.5434782609	1	0.464270003536876
ENSG00000088727	KIF9	TCGA-LGG	0.413665018497225	5958.572972973	1	0.464743353414564
ENSG00000148835	TAF5	TCGA-LGG	0.410195712841292	5958.6683937824	1	0.463090106012642
ENSG00000189058	APOD	TCGA-LGG	0.407481905294687	5958.682320442	1	0.461609583567174
ENSG00000182168	UNC5C	TCGA-LGG	0.402280135207959	5958.7211055276	1	0.459511505948882
ENSG00000119408	NEK6	TCGA-LGG	0.407669367306075	5958.7265625	1	0.461691218149489
ENSG00000204386	NEU1	TCGA-LGG	0.405972214822786	5958.7641025641	1	0.461035522604397
ENSG00000175065	DSG4	TCGA-LGG	0.407275084565284	5958.7945945946	1	0.461480567772524
ENSG00000150459	SAP18	TCGA-LGG	0.40904406892169	5958.811023622	1	0.462494271828318
ENSG00000047662	FAM184B	TCGA-LGG	0.403123704252947	5958.8284182306	1	0.459718520069554
ENSG00000078142	PIK3C3	TCGA-LGG	0.410555777866029	5958.8347578348	1	0.463293501251913
ENSG00000141934	PPAP2C	TCGA-LGG	0.404412289570322	5958.8405063291	1	0.460309002737655
ENSG00000162882	HAAO	TCGA-LGG	0.405765384580756	5958.8596491228	1	0.460933853954358
ENSG00000175591	P2RY2	TCGA-LGG	0.402674323193265	5958.9457364341	1	0.459679648119367
ENSG00000076924	XAB2	TCGA-LGG	0.409148859640218	5958.9835164835	1	0.462518608059269
ENSG00000166523	CLEC4E	TCGA-LGG	0.410791723594399	5959.0718085106	1	0.463396623818534
ENSG00000181915	ADO	TCGA-LGG	0.408855612312162	5959.0785907859	1	0.462364073211967
ENSG00000140829	DHX38	TCGA-LGG	0.405425952836815	5959.0858725762	1	0.460743088515514
ENSG00000131620	ANO1	TCGA-LGG	0.40124263354232	5959.0939947781	1	0.459012421122896
ENSG00000069535	MAOB	TCGA-LGG	0.40240488966033	5959.1209677419	1	0.459588591692044
ENSG00000112212	TSPO2	TCGA-LGG	0.402831457069366	5959.1333333333	1	0.459679648119367
ENSG00000198952	SMG5	TCGA-LGG	0.40304650171759	5959.1683673469	1	0.459716119495011
ENSG00000137200	CMTR1	TCGA-LGG	0.412683545072912	5959.3143631436	1	0.464270003536876
ENSG00000116747	TROVE2	TCGA-LGG	0.404173584134061	5959.3350649351	1	0.460298447835924
ENSG00000164040	PGRMC2	TCGA-LGG	0.406371377582174	5959.3783783784	1	0.461199201711363
ENSG00000204356	NELFE	TCGA-LGG	0.402245846095191	5959.4475703325	1	0.459505041268884
ENSG00000164532	TBX20	TCGA-LGG	0.414116372584998	5959.4767123288	1	0.46484208194245
ENSG00000183826	BTBD9	TCGA-LGG	0.403267269963246	5959.5081967213	1	0.459718520069554
ENSG00000175018	TEX36	TCGA-LGG	0.402956655742692	5959.5449591281	1	0.459716119495011
ENSG00000196277	GRM7	TCGA-LGG	0.409455000052917	5959.624671916	1	0.462538904198291
ENSG00000198691	ABCA4	TCGA-LGG	0.41431935753149	5959.7740112994	1	0.46484208194245
ENSG00000104522	TSTA3	TCGA-LGG	0.407038782367472	5959.8284960422	1	0.461411572727172
ENSG00000131686	CA6	TCGA-LGG	0.409357162673189	5959.8379746835	1	0.462535326704586
ENSG00000173124	C10orf129	TCGA-LGG	0.403753594310312	5959.9209809264	1	0.460034056156231
ENSG00000149930	TAOK2	TCGA-LGG	0.407056511084064	5959.9572649573	1	0.461411572727172
ENSG00000103707	MTFMT	TCGA-LGG	0.40271080315202	5959.9811320755	1	0.459679648119367
ENSG00000135723	FHOD1	TCGA-LGG	0.410426513539435	5960.0160857909	1	0.463245115492822
ENSG00000101391	CDK5RAP1	TCGA-LGG	0.403672485533226	5960.0253807107	1	0.46001744524251
ENSG00000110693	SOX6	TCGA-LGG	0.409069699867589	5960.0349462366	1	0.462494271828318
ENSG00000128271	ADORA2A	TCGA-LGG	0.404778507446743	5960.1066997519	1	0.460464600221152
ENSG00000186603	HPDL	TCGA-LGG	0.401990071632404	5960.1246612466	1	0.459341053738732
ENSG00000151806	GUF1	TCGA-LGG	0.408429947163268	5960.1727748691	1	0.462217277961205
ENSG00000175104	TRAF6	TCGA-LGG	0.405016811541332	5960.1918158568	1	0.460551667338014
ENSG00000206053	HN1L	TCGA-LGG	0.406746389078777	5960.2208121827	1	0.461329271462451
ENSG00000110768	GTF2H1	TCGA-LGG	0.406748415983128	5960.2462311558	1	0.461329271462451
ENSG00000151893	CACUL1	TCGA-LGG	0.399022794316248	5960.2947103275	1	0.457745396953454
ENSG00000151729	SLC25A4	TCGA-LGG	0.407593300946698	5960.3402061856	1	0.461640974834763
ENSG00000172986	GXYLT2	TCGA-LGG	0.403250245141335	5960.3943661972	1	0.459718520069554
ENSG00000175161	CADM2	TCGA-LGG	0.410171546239975	5960.4413407821	1	0.463090106012642
ENSG00000109606	DHX15	TCGA-LGG	0.405941306429758	5960.4908136483	1	0.461035522604397
ENSG00000165521	EML5	TCGA-LGG	0.405027213986047	5960.6215469613	1	0.460551667338014
ENSG00000134265	NAPG	TCGA-LGG	0.403972327237887	5960.6377952756	1	0.460167200295819
ENSG00000101198	NKAIN4	TCGA-LGG	0.400322774203151	5960.6772486772	1	0.458482983156884
ENSG00000204347	BTBD17	TCGA-LGG	0.397269131964053	5960.7080103359	1	0.456730431615464
ENSG00000127980	PEX1	TCGA-LGG	0.407043868775934	5960.7493112948	1	0.461411572727172
ENSG00000187510	PLEKHG7	TCGA-LGG	0.403915842841284	5960.7506775068	1	0.460143681911774
ENSG00000135929	CYP27A1	TCGA-LGG	0.407923050757602	5960.8839779006	1	0.461791104286832
ENSG00000166821	PEX11A	TCGA-LGG	0.408649840481801	5960.927027027	1	0.462312676375056
ENSG00000160932	LY6E	TCGA-LGG	0.404944294345014	5960.938718663	1	0.460551667338014
ENSG00000183684	ALYREF	TCGA-LGG	0.397908198882598	5961	1	0.456931177221301
ENSG00000144040	SFXN5	TCGA-LGG	0.408896925555804	5961.0952380952	1	0.462364073211967
ENSG00000203734	ECT2L	TCGA-LGG	0.404403111241781	5961.1284916201	1	0.460309002737655
ENSG00000110514	MADD	TCGA-LGG	0.40321266081257	5961.1316526611	1	0.459718520069554
ENSG00000106633	GCK	TCGA-LGG	0.403923011492522	5961.217721519	1	0.460143681911774
ENSG00000197312	DDI2	TCGA-LGG	0.402844642923891	5961.3767313019	1	0.459679648119367
ENSG00000196620	UGT2B15	TCGA-LGG	0.406574267652123	5961.4267015707	1	0.46129768102761
ENSG00000144771	LRTM1	TCGA-LGG	0.410345166448217	5961.521978022	1	0.463185872529284
ENSG00000197467	COL13A1	TCGA-LGG	0.402350077853679	5961.5236768802	1	0.459558692680868
ENSG00000136935	GOLGA1	TCGA-LGG	0.401873887114912	5961.5271317829	1	0.459256407543259
ENSG00000185963	BICD2	TCGA-LGG	0.400872774477145	5961.5635359116	1	0.458817419745945
ENSG00000248333	CDK11B	TCGA-LGG	0.404738803238482	5961.7110481586	1	0.460452069179021
ENSG00000130304	SLC27A1	TCGA-LGG	0.402867452466661	5961.727520436	1	0.459679648119367
ENSG00000100445	SDR39U1	TCGA-LGG	0.413430574389423	5961.755952381	1	0.464675120374666
ENSG00000177191	B3GNT8	TCGA-LGG	0.403157472123904	5961.7630208333	1	0.459718520069554
ENSG00000017427	IGF1	TCGA-LGG	0.406061968303354	5961.8422535211	1	0.461035522604397
ENSG00000152256	PDK1	TCGA-LGG	0.408817102979718	5961.8706199461	1	0.462364073211967
ENSG00000198521	ZNF43	TCGA-LGG	0.398719952781071	5961.8785529716	1	0.457528794032759
ENSG00000140522	RLBP1	TCGA-LGG	0.404240249625139	5961.9082840237	1	0.460309002737655
ENSG00000171155	C1GALT1C1	TCGA-LGG	0.403278615565089	5962.0229591837	1	0.459718520069554
ENSG00000079805	DNM2	TCGA-LGG	0.400632445991979	5962.0365535248	1	0.458740975206694
ENSG00000099866	MADCAM1	TCGA-LGG	0.397882345927484	5962.0844686649	1	0.456931177221301
ENSG00000167468	GPX4	TCGA-LGG	0.392988982449432	5962.1278772379	1	0.454308421336604
ENSG00000176390	CRLF3	TCGA-LGG	0.395743712098338	5962.2118226601	1	0.456037232853125
ENSG00000146276	GABRR1	TCGA-LGG	0.393205839327015	5962.44	1	0.454515932387367
ENSG00000107959	PITRM1	TCGA-LGG	0.397374926115641	5962.539800995	1	0.456730431615464
ENSG00000073712	FERMT2	TCGA-LGG	0.399389253576679	5962.568627451	1	0.457936670946256
ENSG00000099940	SNAP29	TCGA-LGG	0.404404897518275	5962.5890052356	1	0.460309002737655
ENSG00000117399	CDC20	TCGA-LGG	0.403060762213944	5962.631713555	1	0.459716119495011
ENSG00000164081	TEX264	TCGA-LGG	0.399333111651534	5962.7139037433	1	0.457905011217198
ENSG00000157601	MX1	TCGA-LGG	0.385380998785593	5962.7619047619	1	0.450434389055401
ENSG00000112837	TBX18	TCGA-LGG	0.401777478756041	5962.7737430168	1	0.459231486542833
ENSG00000166451	CENPN	TCGA-LGG	0.400236378965142	5962.7783641161	1	0.458433455047884
ENSG00000143382	ADAMTSL4	TCGA-LGG	0.401749792080462	5962.8517520216	1	0.459231486542833
ENSG00000162104	ADCY9	TCGA-LGG	0.40201643500735	5962.8692098093	1	0.459341053738732
ENSG00000135426	TESPA1	TCGA-LGG	0.398803153334749	5962.8725761773	1	0.457591550687927
ENSG00000109927	TECTA	TCGA-LGG	0.399190565571171	5962.8870967742	1	0.45780697230563
ENSG00000136487	GH2	TCGA-LGG	0.399151073208174	5962.9081364829	1	0.457794392238902
ENSG00000150433	TMEM218	TCGA-LGG	0.399684932515853	5962.9716494845	1	0.458016141322211
ENSG00000137364	TPMT	TCGA-LGG	0.403006370353357	5963.0028089888	1	0.459716119495011
ENSG00000261787	TCF24	TCGA-LGG	0.399565677786969	5963.0110803324	1	0.458008079451568
ENSG00000197506	SLC28A3	TCGA-LGG	0.392875668328275	5963.1071428571	1	0.454308421336604
ENSG00000109181	UGT2B10	TCGA-LGG	0.401526168188154	5963.204359673	1	0.459140424581068
ENSG00000188895	MSL1	TCGA-LGG	0.400708279405423	5963.3141361257	1	0.458760816353309
ENSG00000169442	CD52	TCGA-LGG	0.399686858277812	5963.3298153034	1	0.458016141322211
ENSG00000172006	ZNF554	TCGA-LGG	0.39394187821286	5963.3775811209	1	0.454940793302375
ENSG00000131746	TNS4	TCGA-LGG	0.400221178361302	5963.404494382	1	0.458433455047884
ENSG00000070010	UFD1L	TCGA-LGG	0.395821327536975	5963.5189189189	1	0.456052989277379
ENSG00000162670	BRINP3	TCGA-LGG	0.399562785668468	5963.5300546448	1	0.458008079451568
ENSG00000110777	POU2AF1	TCGA-LGG	0.40363636343229	5963.5760233918	1	0.460013039344475
ENSG00000147570	DNAJC5B	TCGA-LGG	0.401657000413417	5963.6516853933	1	0.459210735979376
ENSG00000100578	KIAA0586	TCGA-LGG	0.398472146466164	5963.6947368421	1	0.457342530805344
ENSG00000063177	RPL18	TCGA-LGG	0.389546053148672	5963.7676240209	1	0.45250156713007
ENSG00000171885	AQP4	TCGA-LGG	0.394514045478185	5963.7709359606	1	0.455273973966413
ENSG00000129757	CDKN1C	TCGA-LGG	0.401084680495675	5963.8189415042	1	0.458929858270163
ENSG00000130177	CDC16	TCGA-LGG	0.392805670914901	5963.8733153639	1	0.454282390703571
ENSG00000251192	ZNF674	TCGA-LGG	0.395823791076164	5963.8972222222	1	0.456052989277379
ENSG00000182986	ZNF320	TCGA-LGG	0.397757614277021	5963.9394736842	1	0.456914522555554
ENSG00000143226	FCGR2A	TCGA-LGG	0.391460872315726	5963.9430693069	1	0.453421160708212
ENSG00000188786	MTF1	TCGA-LGG	0.397416317991798	5964.0751445087	1	0.456730431615464
ENSG00000113448	PDE4D	TCGA-LGG	0.394750517282976	5964.2688172043	1	0.455415885738338
ENSG00000125772	GPCPD1	TCGA-LGG	0.386988123362953	5964.297979798	1	0.45131741697335
ENSG00000105370	LIM2	TCGA-LGG	0.389233481512902	5964.3228346457	1	0.452263304409227
ENSG00000135046	ANXA1	TCGA-LGG	0.387863201522454	5964.3472584856	1	0.451723705423074
ENSG00000125813	PAX1	TCGA-LGG	0.394077475030786	5964.3943298969	1	0.455031904621879
ENSG00000075568	TMEM131	TCGA-LGG	0.398982436321691	5964.4137931034	1	0.457731815794364
ENSG00000169436	COL22A1	TCGA-LGG	0.397320302702669	5964.5384615385	1	0.456730431615464
ENSG00000088726	TMEM40	TCGA-LGG	0.395445447909855	5964.6779220779	1	0.455824435431856
ENSG00000113739	STC2	TCGA-LGG	0.397999141511203	5964.6899224806	1	0.456995723369209
ENSG00000187498	COL4A1	TCGA-LGG	0.392777540741149	5964.7289473684	1	0.454282390703571
ENSG00000106537	TSPAN13	TCGA-LGG	0.393583833219603	5964.7608142494	1	0.454723619577788
ENSG00000108700	CCL8	TCGA-LGG	0.40087864996461	5964.780104712	1	0.458817419745945
ENSG00000139610	CELA1	TCGA-LGG	0.396223404068634	5964.784	1	0.456249806307428
ENSG00000149133	OR5F1	TCGA-LGG	0.395993773460128	5964.7906976744	1	0.456128897949983
ENSG00000088992	TESC	TCGA-LGG	0.391635940720811	5964.8350515464	1	0.453421160708212
ENSG00000119698	PPP4R4	TCGA-LGG	0.397091495881848	5964.838961039	1	0.456672292125513
ENSG00000187066	TMEM262	TCGA-LGG	0.402813243315744	5964.8571428571	1	0.459679648119367
ENSG00000122145	TBX22	TCGA-LGG	0.396416977289246	5964.8997361478	1	0.456299348816005
ENSG00000272325	NUDT3	TCGA-LGG	0.396269302176047	5964.902173913	1	0.456249806307428
ENSG00000163430	FSTL1	TCGA-LGG	0.391955815942264	5964.9069767442	1	0.453626395000962
ENSG00000163875	MEAF6	TCGA-LGG	0.393657397971835	5964.9533678756	1	0.454745951414739
ENSG00000106070	GRB10	TCGA-LGG	0.393688161676498	5965.0761154856	1	0.454745951414739
ENSG00000095209	TMEM38B	TCGA-LGG	0.389186762571102	5965.1216545012	1	0.452263304409227
ENSG00000134882	UBAC2	TCGA-LGG	0.396539770547392	5965.152173913	1	0.456299348816005
ENSG00000075826	SEC31B	TCGA-LGG	0.395155634185405	5965.1811023622	1	0.455653993007813
ENSG00000159335	PTMS	TCGA-LGG	0.386597876467701	5965.3181818182	1	0.45110112085108
ENSG00000187003	ACTL7A	TCGA-LGG	0.392088764500503	5965.3524804178	1	0.453698293494937
ENSG00000104432	IL7	TCGA-LGG	0.394803318864446	5965.3824289406	1	0.455426431683514
ENSG00000100399	CHADL	TCGA-LGG	0.391152346111369	5965.4054054054	1	0.453328418213455
ENSG00000198218	QRICH1	TCGA-LGG	0.393339045437269	5965.4586666667	1	0.454550861347144
ENSG00000166881	TMEM194A	TCGA-LGG	0.382665285660949	5965.5217391304	1	0.449225013135448
ENSG00000139278	GLIPR1	TCGA-LGG	0.397834867982445	5965.5649867374	1	0.456931177221301
ENSG00000196433	ASMT	TCGA-LGG	0.387040382987004	5965.5892857143	1	0.45131741697335
ENSG00000152359	POC5	TCGA-LGG	0.39684745333704	5965.606557377	1	0.456555202211991
ENSG00000163521	GLB1L	TCGA-LGG	0.390579451328386	5965.6176470588	1	0.45300168752432
ENSG00000164087	POC1A	TCGA-LGG	0.398188855261917	5965.6348314607	1	0.457115451466545
ENSG00000115896	PLCL1	TCGA-LGG	0.396461636390371	5965.6413612565	1	0.456299348816005
ENSG00000111241	FGF6	TCGA-LGG	0.390566931868316	5965.8826530612	1	0.45300168752432
ENSG00000174684	B3GNT1	TCGA-LGG	0.390597529822372	5965.9131578947	1	0.45300168752432
ENSG00000172046	USP19	TCGA-LGG	0.387193442296714	5965.9696202532	1	0.45131741697335
ENSG00000198471	RTP2	TCGA-LGG	0.390781482069399	5966.0308123249	1	0.453126208959318
ENSG00000162755	KLHDC9	TCGA-LGG	0.389202713344989	5966.0604395604	1	0.452263304409227
ENSG00000271092	TMEM56-RWDD3	TCGA-LGG	0.399111904131675	5966.1753424658	1	0.457786741103164
ENSG00000166407	LMO1	TCGA-LGG	0.388507897982719	5966.1804878049	1	0.4519170722295
ENSG00000134375	TIMM17A	TCGA-LGG	0.393682558437262	5966.1835106383	1	0.454745951414739
ENSG00000123569	H2BFWT	TCGA-LGG	0.384341821592827	5966.2041343669	1	0.449954051558174
ENSG00000168743	NPNT	TCGA-LGG	0.388132727854707	5966.2098445596	1	0.451783854873593
ENSG00000173465	SSSCA1	TCGA-LGG	0.396047307414484	5966.2625698324	1	0.456157824470935
ENSG00000116455	WDR77	TCGA-LGG	0.390121912468968	5966.274611399	1	0.452842749340199
ENSG00000114923	SLC4A3	TCGA-LGG	0.388867129587088	5966.328	1	0.452186099384199
ENSG00000087053	MTMR2	TCGA-LGG	0.394729256084641	5966.3546666667	1	0.455415885738338
ENSG00000178187	ZNF454	TCGA-LGG	0.395842628886178	5966.3886010363	1	0.456052989277379
ENSG00000150201	FXYD4	TCGA-LGG	0.397123803740276	5966.4474474474	1	0.456676724943142
ENSG00000066336	SPI1	TCGA-LGG	0.39003308666399	5966.4880636605	1	0.452772388323234
ENSG00000167380	ZNF226	TCGA-LGG	0.38813309433929	5966.597826087	1	0.451783854873593
ENSG00000117868	ESYT2	TCGA-LGG	0.387808605874868	5966.6037234043	1	0.451706979861256
ENSG00000129255	MPDU1	TCGA-LGG	0.392182338569747	5966.709762533	1	0.453757679789824
ENSG00000129467	ADCY4	TCGA-LGG	0.397332556305687	5966.7353760446	1	0.456730431615464
ENSG00000130695	CEP85	TCGA-LGG	0.394190719863891	5966.7520435967	1	0.455082124367076
ENSG00000179593	ALOX15B	TCGA-LGG	0.386737792398995	5966.7555012225	1	0.451178233810877
ENSG00000154928	EPHB1	TCGA-LGG	0.396907085814885	5966.852367688	1	0.456591078506945
ENSG00000176261	ZBTB8OS	TCGA-LGG	0.386252321020481	5966.954887218	1	0.451025809558292
ENSG00000149054	ZNF215	TCGA-LGG	0.380946285331969	5967.0025575448	1	0.448666994305332
ENSG00000118137	APOA1	TCGA-LGG	0.388077884363222	5967.0755208333	1	0.451783854873593
ENSG00000175229	GAL3ST3	TCGA-LGG	0.397474914344348	5967.1941176471	1	0.456730431615464
ENSG00000175600	SUGCT	TCGA-LGG	0.392102743244129	5967.2021276596	1	0.453698293494937
ENSG00000077522	ACTN2	TCGA-LGG	0.389301704517537	5967.2457142857	1	0.452265410141658
ENSG00000108018	SORCS1	TCGA-LGG	0.396782141544045	5967.2607449857	1	0.456512786507665
ENSG00000140067	FAM181A	TCGA-LGG	0.393528644562203	5967.2675324675	1	0.454702512216583
ENSG00000179409	GEMIN4	TCGA-LGG	0.392781165275714	5967.2883116883	1	0.454282390703571
ENSG00000169714	CNBP	TCGA-LGG	0.385200462655203	5967.364116095	1	0.450359870069064
ENSG00000088538	DOCK3	TCGA-LGG	0.392340684256751	5967.3663911846	1	0.453875449208653
ENSG00000258818	RNASE4	TCGA-LGG	0.383553613035324	5967.3675675676	1	0.449641040772548
ENSG00000124209	RAB22A	TCGA-LGG	0.387249727598404	5967.4220430108	1	0.451336731388743
ENSG00000136531	SCN2A	TCGA-LGG	0.390375154766588	5967.5417721519	1	0.45294016005232
ENSG00000204614	TRIM40	TCGA-LGG	0.381527265163238	5967.6417112299	1	0.449001801062995
ENSG00000124608	AARS2	TCGA-LGG	0.39169869153933	5967.6581196581	1	0.453421160708212
ENSG00000113578	FGF1	TCGA-LGG	0.38925640418125	5967.7064676617	1	0.452263304409227
ENSG00000185697	MYBL1	TCGA-LGG	0.388226651928797	5967.8212435233	1	0.451794413821536
ENSG00000116984	MTR	TCGA-LGG	0.385820079213216	5967.8474114441	1	0.450808262467834
ENSG00000112290	WASF1	TCGA-LGG	0.395583584545566	5967.8517520216	1	0.455918176932093
ENSG00000113269	RNF130	TCGA-LGG	0.382000445407488	5967.9417989418	1	0.449099219957886
ENSG00000101017	CD40	TCGA-LGG	0.38441249484004	5968.0104166667	1	0.449954051558174
ENSG00000114738	MAPKAPK3	TCGA-LGG	0.383707566185192	5968.0134770889	1	0.449722976286865
ENSG00000170624	SGCD	TCGA-LGG	0.394748344568765	5968.0448179272	1	0.455415885738338
ENSG00000159147	DONSON	TCGA-LGG	0.379429354385883	5968.0585106383	1	0.44781536421012
ENSG00000173715	C11orf80	TCGA-LGG	0.383903087399364	5968.0831099196	1	0.449749074514708
ENSG00000117859	OSBPL9	TCGA-LGG	0.391556228216947	5968.0858725762	1	0.453421160708212
ENSG00000198814	GK	TCGA-LGG	0.383117204936533	5968.1140583554	1	0.449507191776929
ENSG00000153989	NUS1	TCGA-LGG	0.381411481500878	5968.1542416452	1	0.448966210347568
ENSG00000000419	DPM1	TCGA-LGG	0.390820739321385	5968.2164383562	1	0.453129586513633
ENSG00000196475	GK2	TCGA-LGG	0.387151754524175	5968.2764857881	1	0.45131741697335
ENSG00000140905	GCSH	TCGA-LGG	0.37526164287789	5968.2788203753	1	0.445637984462151
ENSG00000164451	FAM26D	TCGA-LGG	0.381810169819514	5968.2842377261	1	0.449007416881829
ENSG00000165376	CLDN2	TCGA-LGG	0.39019529748429	5968.3146666667	1	0.452862428564818
ENSG00000110171	TRIM3	TCGA-LGG	0.386082459977492	5968.4741144414	1	0.450893071573801
ENSG00000103978	TMEM87A	TCGA-LGG	0.39022760560973	5968.5265957447	1	0.452867177876801
ENSG00000160789	LMNA	TCGA-LGG	0.394844784852093	5968.5483870968	1	0.455426431683514
ENSG00000132953	XPO4	TCGA-LGG	0.389607721935861	5968.5811518325	1	0.452540449925501
ENSG00000198431	TXNRD1	TCGA-LGG	0.389212899811352	5968.5935828877	1	0.452263304409227
ENSG00000007038	PRSS21	TCGA-LGG	0.386570221781925	5968.6139410188	1	0.45110112085108
ENSG00000204010	IFIT1B	TCGA-LGG	0.390300876154494	5968.6417112299	1	0.452886716474814
ENSG00000101448	EPPIN	TCGA-LGG	0.38004795369322	5968.684596577	1	0.448182928492005
ENSG00000102243	VGLL1	TCGA-LGG	0.387171479449631	5968.7863013699	1	0.45131741697335
ENSG00000216588	IGSF23	TCGA-LGG	0.393877721407555	5968.8314606742	1	0.454899433589354
ENSG00000145703	IQGAP2	TCGA-LGG	0.38223086480744	5968.864498645	1	0.449099219957886
ENSG00000170873	MTSS1	TCGA-LGG	0.379896107183971	5968.8932291667	1	0.448036778624641
ENSG00000105948	TTC26	TCGA-LGG	0.375673833597037	5968.9113924051	1	0.445792138781751
ENSG00000130640	TUBGCP2	TCGA-LGG	0.378556001388895	5968.9129287599	1	0.447146292485411
ENSG00000109771	LRP2BP	TCGA-LGG	0.384008702197643	5968.9144893112	1	0.449813141896962
ENSG00000164318	EGFLAM	TCGA-LGG	0.381691641925089	5968.9230769231	1	0.449001801062995
ENSG00000140284	SLC27A2	TCGA-LGG	0.383441433803168	5969.0435967302	1	0.449597582678293
ENSG00000162729	IGSF8	TCGA-LGG	0.386817300921308	5969.1194805195	1	0.451193145333357
ENSG00000103489	XYLT1	TCGA-LGG	0.383656115099175	5969.1273209549	1	0.449695512111426
ENSG00000130669	PAK4	TCGA-LGG	0.384122153891151	5969.1382978723	1	0.449847542499305
ENSG00000143889	HNRNPLL	TCGA-LGG	0.389195381096878	5969.150273224	1	0.452263304409227
ENSG00000148483	TMEM236	TCGA-LGG	0.388908717861997	5969.1653543307	1	0.452186099384199
ENSG00000226023	CT47A6	TCGA-LGG	0.386769986546157	5969.2860962567	1	0.451178233810877
ENSG00000241106	HLA-DOB	TCGA-LGG	0.38830623002815	5969.3103448276	1	0.451845163493006
ENSG00000029534	ANK1	TCGA-LGG	0.382480286109004	5969.421446384	1	0.449170161121644
ENSG00000104738	MCM4	TCGA-LGG	0.387514652489707	5969.4480874317	1	0.451595431507149
ENSG00000172428	MYEOV2	TCGA-LGG	0.383860545959706	5969.5026041667	1	0.449749074514708
ENSG00000114654	EFCC1	TCGA-LGG	0.369690486774294	5969.5539568345	1	0.443425523089476
ENSG00000177030	DEAF1	TCGA-LGG	0.386485802603276	5969.5572139303	1	0.45110112085108
ENSG00000120471	TP53AIP1	TCGA-LGG	0.388168184343106	5969.5984455959	1	0.451783854873593
ENSG00000143224	PPOX	TCGA-LGG	0.391618875618753	5969.6	1	0.453421160708212
ENSG00000180537	RNF182	TCGA-LGG	0.382403112589187	5969.6416666667	1	0.449145258474676
ENSG00000163866	SMIM12	TCGA-LGG	0.380884154878011	5969.7525252525	1	0.448666994305332
ENSG00000214872	SMTNL1	TCGA-LGG	0.382364673108703	5969.7552083333	1	0.449132977414717
ENSG00000196689	TRPV1	TCGA-LGG	0.387205036244426	5969.7977839335	1	0.45131741697335
ENSG00000175868	CALCB	TCGA-LGG	0.382181121353105	5969.8016085791	1	0.449099219957886
ENSG00000101447	FAM83D	TCGA-LGG	0.385236028691566	5969.8179419525	1	0.450359870069064
ENSG00000075702	WDR62	TCGA-LGG	0.387527967485854	5969.910326087	1	0.451595431507149
ENSG00000140932	CMTM2	TCGA-LGG	0.385099212095778	5969.9328165375	1	0.450334597751347
ENSG00000258674	CTC-260F20.3	TCGA-LGG	0.386031431467744	5969.9442896936	1	0.450866284023963
ENSG00000196091	MYBPC1	TCGA-LGG	0.385084484461569	5969.9864864865	1	0.450334597751347
ENSG00000165168	CYBB	TCGA-LGG	0.391034803953527	5970.0572207084	1	0.453279546688872
ENSG00000123977	DAW1	TCGA-LGG	0.386547384211671	5970.0679347826	1	0.45110112085108
ENSG00000100288	CHKB	TCGA-LGG	0.390789594044541	5970.0890052356	1	0.453126208959318
ENSG00000170745	KCNS3	TCGA-LGG	0.391448597701824	5970.1077348066	1	0.453421160708212
ENSG00000090097	PCBP4	TCGA-LGG	0.385908253600738	5970.2568306011	1	0.450816529524808
ENSG00000218819	TDRD15	TCGA-LGG	0.386776406168465	5970.3151041667	1	0.451178233810877
ENSG00000184672	RALYL	TCGA-LGG	0.388351710878621	5970.3869209809	1	0.451845163493006
ENSG00000060140	STYK1	TCGA-LGG	0.387724464565841	5970.433604336	1	0.451660448271284
ENSG00000127928	GNGT1	TCGA-LGG	0.384361207271209	5970.4348958333	1	0.449954051558174
ENSG00000126233	SLURP1	TCGA-LGG	0.381718731336776	5970.4547738693	1	0.449001801062995
ENSG00000111845	PAK1IP1	TCGA-LGG	0.382621041640036	5970.4756446991	1	0.449225013135448
ENSG00000181904	C5orf24	TCGA-LGG	0.378446916531736	5970.5036319613	1	0.447095792100328
ENSG00000069345	DNAJA2	TCGA-LGG	0.373884743261221	5970.5577395577	1	0.445067811542336
ENSG00000254505	CHMP4A	TCGA-LGG	0.376876984457334	5970.6265984655	1	0.446418805609309
ENSG00000186081	KRT5	TCGA-LGG	0.382662588857614	5970.6453333333	1	0.449225013135448
ENSG00000172869	DMXL1	TCGA-LGG	0.38159435185995	5970.7421052632	1	0.449001801062995
ENSG00000177374	HIC1	TCGA-LGG	0.379872232960214	5970.7480519481	1	0.448036778624641
ENSG00000215262	KCNU1	TCGA-LGG	0.380568829868311	5970.8046272494	1	0.448477660686599
ENSG00000159921	GNE	TCGA-LGG	0.384252347759406	5970.8070652174	1	0.449954051558174
ENSG00000125089	SH3TC1	TCGA-LGG	0.381365927629656	5970.8590078329	1	0.448945514042539
ENSG00000066322	ELOVL1	TCGA-LGG	0.384677281688678	5970.8857938719	1	0.450068431603442
ENSG00000180815	MAP3K15	TCGA-LGG	0.382278163706768	5970.9038961039	1	0.449099219957886
ENSG00000166825	ANPEP	TCGA-LGG	0.384643483853848	5970.9685863874	1	0.450068431603442
ENSG00000163634	THOC7	TCGA-LGG	0.380402316283388	5971.015625	1	0.448436076118133
ENSG00000032389	TSSC1	TCGA-LGG	0.381672499305318	5971.0372340426	1	0.449001801062995
ENSG00000149262	INTS4	TCGA-LGG	0.381283724327266	5971.0891891892	1	0.448914596203977
ENSG00000164082	GRM2	TCGA-LGG	0.380367517583966	5971.0895140665	1	0.448427990100092
ENSG00000183054	RGPD6	TCGA-LGG	0.370563914169546	5971.1403061224	1	0.443878300633795
ENSG00000144118	RALB	TCGA-LGG	0.372039128426973	5971.1518324607	1	0.444386991981314
ENSG00000165675	ENOX2	TCGA-LGG	0.380835441381101	5971.2055137845	1	0.448650090587689
ENSG00000055813	CCDC85A	TCGA-LGG	0.384066649824383	5971.2789473684	1	0.449847542499305
ENSG00000174827	PDZK1	TCGA-LGG	0.3867330711686	5971.3306878307	1	0.451178233810877
ENSG00000083454	P2RX5	TCGA-LGG	0.383925985665172	5971.3427835052	1	0.449749074514708
ENSG00000103485	QPRT	TCGA-LGG	0.378279963398185	5971.4101941748	1	0.447095792100328
ENSG00000106305	AIMP2	TCGA-LGG	0.385841314736488	5971.5628742515	1	0.450808262467834
ENSG00000095261	PSMD5	TCGA-LGG	0.384117260417207	5971.5943152455	1	0.449847542499305
ENSG00000196323	ZBTB44	TCGA-LGG	0.38227143832366	5971.6884816754	1	0.449099219957886
ENSG00000171102	OBP2B	TCGA-LGG	0.385356262547229	5971.7297297297	1	0.450434389055401
ENSG00000241935	HOGA1	TCGA-LGG	0.379121332415694	5971.7612732095	1	0.447600467052809
ENSG00000173120	KDM2A	TCGA-LGG	0.382653780782051	5971.8791773779	1	0.449225013135448
ENSG00000054796	SPO11	TCGA-LGG	0.384703352845335	5971.9640883978	1	0.450068431603442
ENSG00000164022	AIMP1	TCGA-LGG	0.375822498200855	5971.975	1	0.445853433078847
ENSG00000101132	PFDN4	TCGA-LGG	0.364986192916582	5972.1119047619	1	0.441533090185626
ENSG00000130520	LSM4	TCGA-LGG	0.39002037867554	5972.1623931624	1	0.452772388323234
ENSG00000137077	CCL21	TCGA-LGG	0.377946352433114	5972.3403141361	1	0.446860316531841
ENSG00000101152	DNAJC5	TCGA-LGG	0.381777419258984	5972.4312668464	1	0.449001801062995
ENSG00000104142	VPS18	TCGA-LGG	0.377948203509814	5972.4376590331	1	0.446860316531841
ENSG00000124207	CSE1L	TCGA-LGG	0.38061049827869	5972.4639175258	1	0.448483848276409
ENSG00000126467	TSKS	TCGA-LGG	0.376335770742583	5972.4815789474	1	0.446132588848397
ENSG00000104660	LEPROTL1	TCGA-LGG	0.378851477712691	5972.5013192612	1	0.447429449395782
ENSG00000176269	OR4F21	TCGA-LGG	0.378435091541659	5972.5252525253	1	0.447095792100328
ENSG00000165271	NOL6	TCGA-LGG	0.377040916380384	5972.5411140584	1	0.446455456248787
ENSG00000179600	GPHB5	TCGA-LGG	0.376742364627555	5972.5780051151	1	0.446350849064166
ENSG00000127990	SGCE	TCGA-LGG	0.375145014161752	5972.5969387755	1	0.445637984462151
ENSG00000156920	GPR112	TCGA-LGG	0.378454161857001	5972.6025974026	1	0.447095792100328
ENSG00000095370	SH2D3C	TCGA-LGG	0.385767073493567	5972.6054054054	1	0.450787151770786
ENSG00000134202	GSTM3	TCGA-LGG	0.378403126247173	5972.7466307278	1	0.447095792100328
ENSG00000073921	PICALM	TCGA-LGG	0.378307632996203	5972.7478991597	1	0.447095792100328
ENSG00000103502	CDIPT	TCGA-LGG	0.373996820145846	5972.7786458333	1	0.445135258683043
ENSG00000197409	HIST1H3D	TCGA-LGG	0.383807392473022	5972.8525469169	1	0.449749074514708
ENSG00000270800	RPS10-NUDT3	TCGA-LGG	0.374657726459926	5972.864608076	1	0.445459405117551
ENSG00000143149	ALDH9A1	TCGA-LGG	0.37508676332791	5972.9791666667	1	0.445637984462151
ENSG00000101605	MYOM1	TCGA-LGG	0.362030176292969	5972.9925925926	1	0.44006243028644
ENSG00000150991	UBC	TCGA-LGG	0.382101956175673	5973.0345821326	1	0.449099219957886
ENSG00000070950	RAD18	TCGA-LGG	0.379704059531993	5973.0492227979	1	0.447941944541601
ENSG00000230989	HSBP1	TCGA-LGG	0.370281245947349	5973.0638297872	1	0.443773446643888
ENSG00000172410	INSL5	TCGA-LGG	0.376257427858082	5973.118251928	1	0.446089991730979
ENSG00000032219	ARID4A	TCGA-LGG	0.380566718630247	5973.2601626016	1	0.448477660686599
ENSG00000162727	OR2M5	TCGA-LGG	0.36686653290896	5973.385026738	1	0.442123642120645
ENSG00000135773	CAPN9	TCGA-LGG	0.381117576340002	5973.3978494624	1	0.448817748936608
ENSG00000119328	FAM206A	TCGA-LGG	0.378526943092419	5973.402739726	1	0.447144876472608
ENSG00000116031	CD207	TCGA-LGG	0.376030815572781	5973.4559585492	1	0.44603463084348
ENSG00000148090	AUH	TCGA-LGG	0.368829993903778	5973.4668367347	1	0.442927153172887
ENSG00000174444	RPL4	TCGA-LGG	0.386311260282951	5973.4970930233	1	0.451039755690035
ENSG00000168454	TXNDC2	TCGA-LGG	0.37239214183274	5973.5105263158	1	0.444510923428193
ENSG00000110876	SELPLG	TCGA-LGG	0.388447619726092	5973.523415978	1	0.451885457878383
ENSG00000134575	ACP2	TCGA-LGG	0.366174499128415	5973.5447570332	1	0.441937274743043
ENSG00000100629	CEP128	TCGA-LGG	0.371959730181924	5973.5859375	1	0.444325221004755
ENSG00000161914	ZNF653	TCGA-LGG	0.373088905538093	5973.5906593407	1	0.444808419325832
ENSG00000175084	DES	TCGA-LGG	0.375633982736285	5973.6984126984	1	0.445792138781751
ENSG00000176406	RIMS2	TCGA-LGG	0.383030792726169	5973.7749287749	1	0.449454907388143
ENSG00000185222	WBP5	TCGA-LGG	0.374585339538058	5973.8067226891	1	0.445459405117551
ENSG00000149532	CPSF7	TCGA-LGG	0.374816295914884	5973.8215223097	1	0.445484838786983
ENSG00000171861	RNMTL1	TCGA-LGG	0.372181172303804	5973.8770053476	1	0.444466031958965
ENSG00000171792	RHNO1	TCGA-LGG	0.367973368137986	5974.0201005025	1	0.442527540732405
ENSG00000215545	DEFB116	TCGA-LGG	0.371871214754842	5974.0377358491	1	0.444302465992777
ENSG00000198730	CTR9	TCGA-LGG	0.370928721309906	5974.1580246914	1	0.444052060641753
ENSG00000198252	STYX	TCGA-LGG	0.378929300063648	5974.2527173913	1	0.447488431022114
ENSG00000170486	KRT72	TCGA-LGG	0.377009668792451	5974.3015873016	1	0.446455456248787
ENSG00000158955	WNT9B	TCGA-LGG	0.367738447875111	5974.304136253	1	0.442438997605797
ENSG00000005471	ABCB4	TCGA-LGG	0.38167218810021	5974.3864864865	1	0.449001801062995
ENSG00000117697	NSL1	TCGA-LGG	0.371720323987588	5974.4031007752	1	0.444273743370977
ENSG00000015171	ZMYND11	TCGA-LGG	0.377681826397724	5974.4648648649	1	0.446841588711098
ENSG00000153046	CDYL	TCGA-LGG	0.36542010616421	5974.4710526316	1	0.44169199336514
ENSG00000171757	LRRC34	TCGA-LGG	0.374465460692069	5974.4910941476	1	0.44544730940707
ENSG00000221888	OR1C1	TCGA-LGG	0.375335468782514	5974.5470737913	1	0.445637984462151
ENSG00000105851	PIK3CG	TCGA-LGG	0.373879912004451	5974.5633074935	1	0.445067811542336
ENSG00000198125	MB	TCGA-LGG	0.374114681329471	5974.575596817	1	0.44517650024748
ENSG00000153310	FAM49B	TCGA-LGG	0.372188378163769	5974.625	1	0.444466031958965
ENSG00000159445	THEM4	TCGA-LGG	0.370755918896988	5974.7173913043	1	0.443878300633795
ENSG00000121895	TMEM156	TCGA-LGG	0.376877346620345	5974.7384196185	1	0.446418805609309
ENSG00000110786	PTPN5	TCGA-LGG	0.377734868305468	5974.7481296758	1	0.446841588711098
ENSG00000104611	SH2D4A	TCGA-LGG	0.372380282344636	5974.7547169811	1	0.444510923428193
ENSG00000184524	CEND1	TCGA-LGG	0.376938794617904	5974.889182058	1	0.446418805609309
ENSG00000186306	OR10T2	TCGA-LGG	0.361589669114542	5974.8979057592	1	0.439793436593544
ENSG00000196787	HIST1H2AG	TCGA-LGG	0.373167935590177	5975.0051546392	1	0.444808419325832
ENSG00000164587	RPS14	TCGA-LGG	0.368593206506083	5975.0310077519	1	0.442850805451234
ENSG00000137135	ARHGEF39	TCGA-LGG	0.374556047277093	5975.0361757106	1	0.445459405117551
ENSG00000130560	UBAC1	TCGA-LGG	0.382861102069081	5975.058988764	1	0.449359934906476
ENSG00000107447	DNTT	TCGA-LGG	0.380735033744724	5975.2172774869	1	0.448564728151129
ENSG00000184857	TMEM186	TCGA-LGG	0.381937175097001	5975.2279202279	1	0.449099219957886
ENSG00000116786	PLEKHM2	TCGA-LGG	0.376930811409643	5975.2789473684	1	0.446418805609309
ENSG00000198604	BAZ1A	TCGA-LGG	0.36907708366994	5975.4038461538	1	0.44307594381034
ENSG00000170500	LONRF2	TCGA-LGG	0.375315267170773	5975.4160206718	1	0.445637984462151
ENSG00000136305	CIDEB	TCGA-LGG	0.376212539033747	5975.4713896458	1	0.446089991730979
ENSG00000145888	GLRA1	TCGA-LGG	0.373578280708981	5975.4752475248	1	0.444996251731548
ENSG00000103241	FOXF1	TCGA-LGG	0.373480203874832	5975.5107526882	1	0.444988257123539
ENSG00000128944	KNSTRN	TCGA-LGG	0.367577831140281	5975.6597402597	1	0.442438997605797
ENSG00000175216	CKAP5	TCGA-LGG	0.377324316912361	5975.8636363636	1	0.4466702164775
ENSG00000139292	LGR5	TCGA-LGG	0.368522309789499	5975.9088541667	1	0.442836586867406
ENSG00000173302	GPR148	TCGA-LGG	0.371225129904075	5975.9362244898	1	0.444174991423916
ENSG00000163638	ADAMTS9	TCGA-LGG	0.370997369444285	5975.9534246575	1	0.444052368525134
ENSG00000188269	OR7A5	TCGA-LGG	0.368341985983365	5976.1218836565	1	0.442771785128296
ENSG00000127328	RAB3IP	TCGA-LGG	0.376532779206446	5976.1243781095	1	0.446234298623899
ENSG00000168634	WFDC13	TCGA-LGG	0.377843007638494	5976.2195121951	1	0.446860316531841
ENSG00000145247	OCIAD2	TCGA-LGG	0.367141676148533	5976.2453825858	1	0.442123642120645
ENSG00000156384	SFR1	TCGA-LGG	0.372696254645726	5976.2828282828	1	0.444675504539392
ENSG00000119401	TRIM32	TCGA-LGG	0.37691956855654	5976.2953929539	1	0.446418805609309
ENSG00000019186	CYP24A1	TCGA-LGG	0.375193408742105	5976.3269754768	1	0.445637984462151
ENSG00000133661	SFTPD	TCGA-LGG	0.370108055443309	5976.4514435696	1	0.443698408265992
ENSG00000127863	TNFRSF19	TCGA-LGG	0.367108789050832	5976.4722955145	1	0.442123642120645
ENSG00000162222	TTC9C	TCGA-LGG	0.371782267067855	5976.4726775956	1	0.444302465992777
ENSG00000255835	RP4-559A3.7	TCGA-LGG	0.371439746247786	5976.5634517766	1	0.444217839526456
ENSG00000144744	UBA3	TCGA-LGG	0.374288650101245	5976.6263157895	1	0.445350495524129
ENSG00000125046	SSUH2	TCGA-LGG	0.367919905700334	5976.6744186047	1	0.442527540732405
ENSG00000091651	ORC6	TCGA-LGG	0.361651156648098	5976.7263681592	1	0.439801565707075
ENSG00000136122	BORA	TCGA-LGG	0.368467574631879	5976.7352941176	1	0.442836586867406
ENSG00000185982	DEFB128	TCGA-LGG	0.374395433294627	5976.8202247191	1	0.445444529605542
ENSG00000129235	TXNDC17	TCGA-LGG	0.361188563322327	5976.8419689119	1	0.43966252732703
ENSG00000153012	LGI2	TCGA-LGG	0.37544627044951	5976.9027027027	1	0.445670633881712
ENSG00000253797	UTP14C	TCGA-LGG	0.372340803891269	5976.9418604651	1	0.444510923428193
ENSG00000099139	PCSK5	TCGA-LGG	0.370990168961122	5976.9973890339	1	0.444052368525134
ENSG00000133477	FAM83F	TCGA-LGG	0.364157816086142	5977.025	1	0.441028802369068
ENSG00000080709	KCNN2	TCGA-LGG	0.369742291308813	5977.0358056266	1	0.443425523089476
ENSG00000142511	GPR32	TCGA-LGG	0.366461594850421	5977.0358126722	1	0.442034315147246
ENSG00000145390	USP53	TCGA-LGG	0.371953422103778	5977.0529100529	1	0.444325221004755
ENSG00000197956	S100A6	TCGA-LGG	0.366595691400723	5977.1763085399	1	0.442050461793827
ENSG00000135272	MDFIC	TCGA-LGG	0.370731837385022	5977.2263157895	1	0.443878300633795
ENSG00000169718	DUS1L	TCGA-LGG	0.36701596337755	5977.2342105263	1	0.442123642120645
ENSG00000185792	NLRP9	TCGA-LGG	0.371204254505024	5977.281420765	1	0.444174991423916
ENSG00000135540	NHSL1	TCGA-LGG	0.372444493317559	5977.3393782383	1	0.444526828124079
ENSG00000021826	CPS1	TCGA-LGG	0.367825868569414	5977.4106666667	1	0.442449613320775
ENSG00000138614	VWA9	TCGA-LGG	0.362592922868512	5977.4209183673	1	0.440312961491989
ENSG00000057757	PITHD1	TCGA-LGG	0.361043168888582	5977.5155440415	1	0.439661825543379
ENSG00000188641	DPYD	TCGA-LGG	0.371482357764741	5977.5297297297	1	0.444217839526456
ENSG00000215475	SIAH3	TCGA-LGG	0.366051491480913	5977.551980198	1	0.4419150013824
ENSG00000006059	KRT33A	TCGA-LGG	0.362377261390151	5977.6267029973	1	0.440184291630359
ENSG00000169371	SNUPN	TCGA-LGG	0.365192936137102	5977.6496163683	1	0.441632506404497
ENSG00000253729	PRKDC	TCGA-LGG	0.364725014932053	5977.7712895377	1	0.441348876028838
ENSG00000218823	PAPOLB	TCGA-LGG	0.368160504797545	5977.793956044	1	0.442622651999429
ENSG00000229117	RPL41	TCGA-LGG	0.364538085687916	5977.8542199488	1	0.441285856532126
ENSG00000136933	RABEPK	TCGA-LGG	0.370099543216464	5978.0077319588	1	0.443698408265992
ENSG00000167283	ATP5L	TCGA-LGG	0.370038837403982	5978.0303030303	1	0.443698408265992
ENSG00000158792	SPATA2L	TCGA-LGG	0.357315427923964	5978.0662983425	1	0.437769999837124
ENSG00000054392	HHAT	TCGA-LGG	0.373661677512858	5978.0859598854	1	0.444996251731548
ENSG00000115875	SRSF7	TCGA-LGG	0.37627171804092	5978.1457142857	1	0.446089991730979
ENSG00000188994	ZNF292	TCGA-LGG	0.375194226737523	5978.2209944751	1	0.445637984462151
ENSG00000213380	COG8	TCGA-LGG	0.363679349220045	5978.2299465241	1	0.440865181648028
ENSG00000158201	ABHD3	TCGA-LGG	0.367028063820732	5978.2428198433	1	0.442123642120645
ENSG00000126953	TIMM8A	TCGA-LGG	0.371479861372116	5978.2556818182	1	0.444217839526456
ENSG00000184378	ACTRT3	TCGA-LGG	0.372580216544474	5978.2872340426	1	0.444603158032625
ENSG00000102225	CDK16	TCGA-LGG	0.371146697662561	5978.2980501393	1	0.444174991423916
ENSG00000175634	RPS6KB2	TCGA-LGG	0.366830215995263	5978.3469945355	1	0.442113461494629
ENSG00000105323	HNRNPUL1	TCGA-LGG	0.355287526659966	5978.3510638298	1	0.43663824732235
ENSG00000128739	SNRPN	TCGA-LGG	0.367761910720183	5978.3511450382	1	0.442438997605797
ENSG00000214655	ZSWIM8	TCGA-LGG	0.370715064763925	5978.3885714286	1	0.443878300633795
ENSG00000197451	HNRNPAB	TCGA-LGG	0.366538011104309	5978.4016172507	1	0.442038301810224
ENSG00000128463	EMC4	TCGA-LGG	0.369275562024996	5978.4657894737	1	0.44308072570745
ENSG00000287080	H3C3	TCGA-LGG	0.364150456074236	5978.5406091371	1	0.441028802369068
ENSG00000257046	LST3	TCGA-LGG	0.363100586022993	5978.5734072022	1	0.440579106974591
ENSG00000197134	ZNF257	TCGA-LGG	0.365863582402161	5978.6746031746	1	0.441770444599132
ENSG00000186063	AIDA	TCGA-LGG	0.363955114469939	5978.7358974359	1	0.440929386311669
ENSG00000183423	LRIT3	TCGA-LGG	0.377951949963846	5978.8382352941	1	0.446860316531841
ENSG00000167613	LAIR1	TCGA-LGG	0.365441751534558	5978.8428184282	1	0.44169199336514
ENSG00000075234	TTC38	TCGA-LGG	0.367509803886285	5978.907651715	1	0.442400986452777
ENSG00000133138	TBC1D8B	TCGA-LGG	0.36162569440944	5978.9113924051	1	0.439801565707075
ENSG00000181610	MRPS23	TCGA-LGG	0.37486074578224	5978.9398280802	1	0.44550277451351
ENSG00000166415	WDR72	TCGA-LGG	0.359312599549756	5979.0075949367	1	0.438552640515101
ENSG00000137267	TUBB2A	TCGA-LGG	0.35026785857253	5979.0716180371	1	0.433450391573316
ENSG00000105402	NAPA	TCGA-LGG	0.355668275579441	5979.092348285	1	0.436880435961126
ENSG00000162620	LRRIQ3	TCGA-LGG	0.367202723230202	5979.1157894737	1	0.442163981382305
ENSG00000183196	CHST6	TCGA-LGG	0.370670489526147	5979.125	1	0.443878300633795
ENSG00000275126	H4C13	TCGA-LGG	0.365462284852901	5979.1498559078	1	0.44169199336514
ENSG00000133169	BEX1	TCGA-LGG	0.36644331783084	5979.1525885559	1	0.442034315147246
ENSG00000174307	PHLDA3	TCGA-LGG	0.365868322548393	5979.1526315789	1	0.441770444599132
ENSG00000108848	LUC7L3	TCGA-LGG	0.363201339081921	5979.1675675676	1	0.440618404555164
ENSG00000165259	HDX	TCGA-LGG	0.365577669508177	5979.1689750693	1	0.441731656674414
ENSG00000196876	SCN8A	TCGA-LGG	0.368671114333	5979.1978891821	1	0.442850805451234
ENSG00000198959	TGM2	TCGA-LGG	0.367138280751674	5979.2084432718	1	0.442123642120645
ENSG00000117151	CTBS	TCGA-LGG	0.361464216433934	5979.2519685039	1	0.439740822691172
ENSG00000123496	IL13RA2	TCGA-LGG	0.367110782699108	5979.2838196286	1	0.442123642120645
ENSG00000184992	BRI3BP	TCGA-LGG	0.365574892314466	5979.3039772727	1	0.441731656674414
ENSG00000182732	RGS6	TCGA-LGG	0.371347298828415	5979.3150289017	1	0.444217839526456
ENSG00000150477	KIAA1328	TCGA-LGG	0.368995949772083	5979.3538461538	1	0.44306014766529
ENSG00000110721	CHKA	TCGA-LGG	0.373655446335425	5979.4821917808	1	0.444996251731548
ENSG00000205060	SLC35B4	TCGA-LGG	0.351451329842862	5979.5024509804	1	0.43421313560921
ENSG00000198836	OPA1	TCGA-LGG	0.361994984685085	5979.637755102	1	0.44006243028644
ENSG00000163424	C3orf30	TCGA-LGG	0.369732731220656	5979.6888297872	1	0.443425523089476
ENSG00000083642	PDS5B	TCGA-LGG	0.370535744541171	5979.6910994764	1	0.443878300633795
ENSG00000112343	TRIM38	TCGA-LGG	0.356848304618121	5979.7838541667	1	0.437507851892204
ENSG00000123136	DDX39A	TCGA-LGG	0.360577703303169	5979.845959596	1	0.439407169609314
ENSG00000092036	HAUS4	TCGA-LGG	0.366532052128377	5979.8691099476	1	0.442038301810224
ENSG00000069966	GNB5	TCGA-LGG	0.363565801931459	5979.8879551821	1	0.440801726389251
ENSG00000118939	UCHL3	TCGA-LGG	0.368511653817281	5979.8959390863	1	0.442836586867406
ENSG00000160752	FDPS	TCGA-LGG	0.369741828987288	5980.0053763441	1	0.443425523089476
ENSG00000119403	PHF19	TCGA-LGG	0.360026894295002	5980.0161290323	1	0.439114510387362
ENSG00000164125	FAM198B	TCGA-LGG	0.357520828547111	5980.0426065163	1	0.437810265590565
ENSG00000175334	BANF1	TCGA-LGG	0.366694448165185	5980.045325779	1	0.442050461793827
ENSG00000174788	PCP2	TCGA-LGG	0.365645501259064	5980.0636132316	1	0.441732735554227
ENSG00000215343	ZNF705D	TCGA-LGG	0.35908323104091	5980.1150684932	1	0.438406044287738
ENSG00000184650	ODF4	TCGA-LGG	0.360378413198617	5980.1226666667	1	0.439337912356532
ENSG00000134242	PTPN22	TCGA-LGG	0.362169203194523	5980.1416430595	1	0.440131423583865
ENSG00000134962	KLB	TCGA-LGG	0.368135803966163	5980.2049180328	1	0.442622651999429
ENSG00000182156	ENPP7	TCGA-LGG	0.37117666045753	5980.2702702703	1	0.444174991423916
ENSG00000168546	GFRA2	TCGA-LGG	0.355522811305023	5980.3261455526	1	0.436817049792974
ENSG00000069974	RAB27A	TCGA-LGG	0.365882393861081	5980.3888888889	1	0.441770444599132
ENSG00000099864	PALM	TCGA-LGG	0.363051561780269	5980.4636118598	1	0.440569905230101
ENSG00000157445	CACNA2D3	TCGA-LGG	0.353535994599963	5980.4833759591	1	0.435494376746625
ENSG00000204967	PCDHA4	TCGA-LGG	0.351781712817455	5980.4835443038	1	0.434248307238899
ENSG00000147121	KRBOX4	TCGA-LGG	0.365000687886785	5980.5497237569	1	0.441533090185626
ENSG00000160094	ZNF362	TCGA-LGG	0.358396409327021	5980.5967741935	1	0.438109477465445
ENSG00000198176	TFDP1	TCGA-LGG	0.36444927795365	5980.6129032258	1	0.441265156242915
ENSG00000121101	TEX14	TCGA-LGG	0.349229046972732	5980.6591478697	1	0.432677531212295
ENSG00000185966	LCE3E	TCGA-LGG	0.354607333122414	5980.6684782609	1	0.436193109795734
ENSG00000171401	KRT13	TCGA-LGG	0.366182956289395	5980.6692111959	1	0.441937274743043
ENSG00000114948	ADAM23	TCGA-LGG	0.369382365143657	5980.7378378378	1	0.44315943792463
ENSG00000185009	AP3M1	TCGA-LGG	0.368496925776288	5980.7768115942	1	0.442836586867406
ENSG00000078687	TNRC6C	TCGA-LGG	0.371455510283344	5980.8586666667	1	0.444217839526456
ENSG00000243056	EIF4EBP3	TCGA-LGG	0.355350080157292	5980.9489247312	1	0.43663824732235
ENSG00000121940	CLCC1	TCGA-LGG	0.358304602107962	5981.0175879397	1	0.438109477465445
ENSG00000182111	ZNF716	TCGA-LGG	0.363817632715953	5981.0654450262	1	0.440929386311669
ENSG00000135744	AGT	TCGA-LGG	0.363833422692114	5981.0677506775	1	0.440929386311669
ENSG00000196976	LAGE3	TCGA-LGG	0.35562557303158	5981.1256281407	1	0.436876421519852
ENSG00000268083	AC104534.3	TCGA-LGG	0.362347915847077	5981.2032520325	1	0.440184291630359
ENSG00000167740	CYB5D2	TCGA-LGG	0.357185477275166	5981.2295514512	1	0.437752790815311
ENSG00000122557	HERPUD2	TCGA-LGG	0.357347393672012	5981.2545454545	1	0.437769999837124
ENSG00000188636	LDOC1L	TCGA-LGG	0.361128923555884	5981.2644628099	1	0.43966252732703
ENSG00000160688	FLAD1	TCGA-LGG	0.363247501539734	5981.3114754098	1	0.440622990268689
ENSG00000087157	PGS1	TCGA-LGG	0.356151437780186	5981.3333333333	1	0.437213866245556
ENSG00000175279	APITD1	TCGA-LGG	0.361857409371198	5981.3447368421	1	0.439952383941196
ENSG00000185149	NPY2R	TCGA-LGG	0.358497934047091	5981.3638613861	1	0.438133718085507
ENSG00000100077	ADRBK2	TCGA-LGG	0.364548858053549	5981.3982808023	1	0.441285856532126
ENSG00000237693	IRGM	TCGA-LGG	0.357558689181379	5981.4411764706	1	0.437810265590565
ENSG00000114999	TTL	TCGA-LGG	0.368738826420579	5981.461971831	1	0.442850805451234
ENSG00000170004	CHD3	TCGA-LGG	0.363285966657185	5981.4961038961	1	0.440622990268689
ENSG00000176136	MC5R	TCGA-LGG	0.368715871457087	5981.5012987013	1	0.442850805451234
ENSG00000141252	VPS53	TCGA-LGG	0.362003421594695	5981.5105263158	1	0.44006243028644
ENSG00000095380	NANS	TCGA-LGG	0.349656643706715	5981.5355191257	1	0.433000521192725
ENSG00000124089	MC3R	TCGA-LGG	0.366965001295915	5981.6112600536	1	0.442123642120645
ENSG00000146731	CCT6A	TCGA-LGG	0.361254137648738	5981.6428571429	1	0.43966252732703
ENSG00000170606	HSPA4	TCGA-LGG	0.352169429517609	5981.65	1	0.434526394815316
ENSG00000171388	APLN	TCGA-LGG	0.361499890706836	5981.7079889807	1	0.43974212086046
ENSG00000138135	CH25H	TCGA-LGG	0.351680553988336	5981.7525252525	1	0.43421313560921
ENSG00000136999	NOV	TCGA-LGG	0.360137795689685	5981.7753424658	1	0.439125702409743
ENSG00000198033	TUBA3C	TCGA-LGG	0.363906116857137	5981.8475452196	1	0.440929386311669
ENSG00000197563	PIGN	TCGA-LGG	0.363679439565102	5981.8897849462	1	0.440865181648028
ENSG00000197070	ARRDC1	TCGA-LGG	0.359162948008715	5981.8997361478	1	0.438418802867173
ENSG00000129295	LRRC6	TCGA-LGG	0.348395806274568	5981.9338235294	1	0.432129265124174
ENSG00000131480	AOC2	TCGA-LGG	0.359381135236935	5982	1	0.438578765713349
ENSG00000115365	LANCL1	TCGA-LGG	0.365269284900427	5982.0213333333	1	0.44165828104956
ENSG00000058453	CROCC	TCGA-LGG	0.35407490635969	5982.1076487252	1	0.435838810267123
ENSG00000185880	TRIM69	TCGA-LGG	0.365320401518018	5982.117816092	1	0.441686813134779
ENSG00000179412	HNRNPCP5	TCGA-LGG	0.357759081792357	5982.1224489796	1	0.43795540101955
ENSG00000197150	ABCB8	TCGA-LGG	0.35481285545209	5982.1515957447	1	0.436312161355044
ENSG00000179796	LRRC3B	TCGA-LGG	0.353918453803974	5982.1984924623	1	0.435746485390748
ENSG00000138496	PARP9	TCGA-LGG	0.361808697690118	5982.2612137203	1	0.439950404866064
ENSG00000090470	PDCD7	TCGA-LGG	0.358983670489347	5982.3253333333	1	0.438384532553756
ENSG00000169239	CA5B	TCGA-LGG	0.35297048724232	5982.3315926893	1	0.435180236613861
ENSG00000169252	ADRB2	TCGA-LGG	0.344192163579585	5982.3365384615	1	0.429838486263021
ENSG00000124107	SLPI	TCGA-LGG	0.361248978729306	5982.3779527559	1	0.43966252732703
ENSG00000134910	STT3A	TCGA-LGG	0.354338984619299	5982.4056122449	1	0.435996909731606
ENSG00000173614	NMNAT1	TCGA-LGG	0.352793520478376	5982.5388739946	1	0.435028887805619
ENSG00000117525	F3	TCGA-LGG	0.340071436196321	5982.5654450262	1	0.427419463660999
ENSG00000104081	BMF	TCGA-LGG	0.357644400295993	5982.6086956522	1	0.43785135553165
ENSG00000047410	TPR	TCGA-LGG	0.353441268289096	5982.6707317073	1	0.435432559493753
ENSG00000196208	GREB1	TCGA-LGG	0.363810815949091	5982.7433862434	1	0.440929386311669
ENSG00000247626	MARS2	TCGA-LGG	0.367741544369741	5982.7633802817	1	0.442438997605797
ENSG00000066027	PPP2R5A	TCGA-LGG	0.362284242450105	5982.7712765957	1	0.440184291630359
ENSG00000006432	MAP3K9	TCGA-LGG	0.34825793596129	5982.7868852459	1	0.43202503263091
ENSG00000205213	LGR4	TCGA-LGG	0.347213002537755	5982.7989417989	1	0.43152924661073
ENSG00000127364	TAS2R4	TCGA-LGG	0.35790697956037	5982.8614130435	1	0.438017204035267
ENSG00000215372	ZNF705G	TCGA-LGG	0.361252574868859	5982.8635097493	1	0.43966252732703
ENSG00000052802	MSMO1	TCGA-LGG	0.364486057838867	5982.8803191489	1	0.441276399510735
ENSG00000120498	TEX11	TCGA-LGG	0.357925890909128	5982.9388888889	1	0.438017204035267
ENSG00000175643	RMI2	TCGA-LGG	0.357225274505483	5982.9512195122	1	0.437752790815311
ENSG00000147649	MTDH	TCGA-LGG	0.361454489931525	5982.9537275064	1	0.439740822691172
ENSG00000169484	OR4K14	TCGA-LGG	0.356960613775915	5982.9944598338	1	0.437612118171665
ENSG00000143167	GPA33	TCGA-LGG	0.360421326604266	5983.0028089888	1	0.439337912356532
ENSG00000162631	NTNG1	TCGA-LGG	0.358453622639191	5983.0082644628	1	0.438133718085507
ENSG00000108582	CPD	TCGA-LGG	0.353330449536555	5983.0128865979	1	0.435432559493753
ENSG00000068697	LAPTM4A	TCGA-LGG	0.361223395093097	5983.0518134715	1	0.43966252732703
ENSG00000104974	LILRA1	TCGA-LGG	0.355930008532719	5983.102425876	1	0.437006144899932
ENSG00000204175	GPRIN2	TCGA-LGG	0.351005972673989	5983.1201117318	1	0.433900171156987
ENSG00000100139	MICALL1	TCGA-LGG	0.35086646373129	5983.1592689295	1	0.433785760505871
ENSG00000115419	GLS	TCGA-LGG	0.359644654480065	5983.3108108108	1	0.438757730647996
ENSG00000164221	CCDC112	TCGA-LGG	0.354882145961346	5983.3368983957	1	0.436330507329524
ENSG00000114541	FRMD4B	TCGA-LGG	0.353247207423568	5983.3634020619	1	0.435387627027205
ENSG00000168209	DDIT4	TCGA-LGG	0.355272026874261	5983.4360313316	1	0.43663824732235
ENSG00000213699	SLC35F6	TCGA-LGG	0.343448003409355	5983.4851752022	1	0.429544179437399
ENSG00000073350	LLGL2	TCGA-LGG	0.363979653535408	5983.5660377358	1	0.440929386311669
ENSG00000213024	NUP62	TCGA-LGG	0.351013073040643	5983.6423173804	1	0.433900171156987
ENSG00000049247	UTS2	TCGA-LGG	0.35907744820227	5983.6675461741	1	0.438406044287738
ENSG00000159516	SPRR2G	TCGA-LGG	0.343518317846902	5983.6796875	1	0.429574070212863
ENSG00000067369	TP53BP1	TCGA-LGG	0.358772772086322	5983.6805555556	1	0.438293727506886
ENSG00000166439	RNF169	TCGA-LGG	0.349173332206307	5983.7109974425	1	0.432677531212295
ENSG00000164967	RPP25L	TCGA-LGG	0.358511552807752	5983.7386934673	1	0.438133718085507
ENSG00000114982	KANSL3	TCGA-LGG	0.351686866949589	5983.820441989	1	0.43421313560921
ENSG00000144868	TMEM108	TCGA-LGG	0.361828370357137	5983.9026548673	1	0.439950404866064
ENSG00000054793	ATP9A	TCGA-LGG	0.357435677242632	5983.9480874317	1	0.437769999837124
ENSG00000136002	ARHGEF4	TCGA-LGG	0.343525432472405	5984.004950495	1	0.429574070212863
ENSG00000077713	SLC25A43	TCGA-LGG	0.346220441711752	5984.1058201058	1	0.431109910585537
ENSG00000215182	MUC5AC	TCGA-LGG	0.345651098900349	5984.1409574468	1	0.430889331056358
ENSG00000180828	BHLHE22	TCGA-LGG	0.359504360188821	5984.1436170213	1	0.438686609977236
ENSG00000127527	EPS15L1	TCGA-LGG	0.347384459154477	5984.2091836735	1	0.431663671755353
ENSG00000145920	CPLX2	TCGA-LGG	0.358363085864762	5984.3178082192	1	0.438109477465445
ENSG00000228696	ARL17B	TCGA-LGG	0.360558407074365	5984.3212290503	1	0.439407169609314
ENSG00000184697	CLDN6	TCGA-LGG	0.354844848061521	5984.3472584856	1	0.436318073346159
ENSG00000198712	MT-CO2	TCGA-LGG	0.360829817558475	5984.3573333333	1	0.439607383474087
ENSG00000072195	SPEG	TCGA-LGG	0.357946021690128	5984.4090909091	1	0.438017204035267
ENSG00000164488	DACT2	TCGA-LGG	0.358133166496497	5984.460704607	1	0.438109477465445
ENSG00000114796	KLHL24	TCGA-LGG	0.350781064580268	5984.4776902887	1	0.433785340210916
ENSG00000111445	RFC5	TCGA-LGG	0.346352456855435	5984.4975	1	0.431109910585537
ENSG00000112701	SENP6	TCGA-LGG	0.347443373620764	5984.5054945055	1	0.431663671755353
ENSG00000112414	GPR126	TCGA-LGG	0.349222061072308	5984.5104712042	1	0.432677531212295
ENSG00000204116	CHIC1	TCGA-LGG	0.358003431821881	5984.5268817204	1	0.43802066479198
ENSG00000132740	IGHMBP2	TCGA-LGG	0.356172666738981	5984.5411140584	1	0.437213866245556
ENSG00000131043	AAR2	TCGA-LGG	0.361290284916897	5984.5655526992	1	0.43966252732703
ENSG00000221946	FXYD7	TCGA-LGG	0.333628550113146	5984.5820895522	1	0.423817409743564
ENSG00000166086	JAM3	TCGA-LGG	0.361359331916358	5984.6078431373	1	0.439713212832263
ENSG00000139405	RITA1	TCGA-LGG	0.354731694147386	5984.6641221374	1	0.436279210043337
ENSG00000171561	OR2AT4	TCGA-LGG	0.355862308769209	5984.7016574586	1	0.436966571474699
ENSG00000109576	AADAT	TCGA-LGG	0.351725664010549	5984.75	1	0.43421313560921
ENSG00000130254	SAFB2	TCGA-LGG	0.365097377630067	5984.7626666667	1	0.441583489899215
ENSG00000197943	PLCG2	TCGA-LGG	0.350271126399122	5984.8650137741	1	0.433450391573316
ENSG00000240857	RDH14	TCGA-LGG	0.353705802954002	5984.8882978723	1	0.435551491285234
ENSG00000079332	SAR1A	TCGA-LGG	0.360110155111149	5984.890080429	1	0.43912536009223
ENSG00000271321	CTAGE6	TCGA-LGG	0.346807608347265	5984.9042821159	1	0.431282853200952
ENSG00000119042	SATB2	TCGA-LGG	0.354129996967304	5984.928	1	0.435873194120032
ENSG00000150361	KLHL1	TCGA-LGG	0.357443978060156	5985.0081967213	1	0.437769999837124
ENSG00000126216	TUBGCP3	TCGA-LGG	0.345714051778277	5985.0413436693	1	0.43089363584084
ENSG00000244694	PTCHD4	TCGA-LGG	0.355552516946264	5985.0537634409	1	0.43682010846506
ENSG00000159202	UBE2Z	TCGA-LGG	0.347573919451067	5985.0656565657	1	0.431663671755353
ENSG00000090863	GLG1	TCGA-LGG	0.348524809198024	5985.1602067183	1	0.43222246852328
ENSG00000240682	ISY1	TCGA-LGG	0.357416163124423	5985.2	1	0.437769999837124
ENSG00000028839	TBPL1	TCGA-LGG	0.354181194226338	5985.2063037249	1	0.435879058385501
ENSG00000230510	PPP5D1	TCGA-LGG	0.349760040134846	5985.3290816327	1	0.433051658116507
ENSG00000178974	FBXO34	TCGA-LGG	0.353600914710614	5985.4052631579	1	0.435517986458057
ENSG00000196456	ZNF775	TCGA-LGG	0.356788750903309	5985.5347043702	1	0.437501677133327
ENSG00000162551	ALPL	TCGA-LGG	0.354046701588941	5985.5856353591	1	0.435837518062778
ENSG00000167792	NDUFV1	TCGA-LGG	0.348247385087301	5985.6878172589	1	0.43202503263091
ENSG00000164822	DEFA6	TCGA-LGG	0.348196951792449	5985.7240506329	1	0.432016162358442
ENSG00000146243	IRAK1BP1	TCGA-LGG	0.362155789859716	5985.72823219	1	0.440131423583865
ENSG00000106948	AKNA	TCGA-LGG	0.353377906509705	5985.8269720102	1	0.435432559493753
ENSG00000100146	SOX10	TCGA-LGG	0.338628364399163	5985.9128205128	1	0.426828198794971
ENSG00000168438	CDC40	TCGA-LGG	0.348298301517657	5986.1412429379	1	0.4320417141478
ENSG00000158806	NPM2	TCGA-LGG	0.346190615947901	5986.1436170213	1	0.431109910585537
ENSG00000184708	EIF4ENIF1	TCGA-LGG	0.34543098408053	5986.2727272727	1	0.430782229564297
ENSG00000133619	KRBA1	TCGA-LGG	0.351376940845018	5986.3023255814	1	0.43421313560921
ENSG00000117143	UAP1	TCGA-LGG	0.352306477587919	5986.5277044855	1	0.434616810466665
ENSG00000113558	SKP1	TCGA-LGG	0.347592475830589	5986.6322418136	1	0.431663671755353
ENSG00000174914	OR9G1	TCGA-LGG	0.34792301483186	5986.6358695652	1	0.431824946983364
ENSG00000144136	SLC20A1	TCGA-LGG	0.357646808163236	5986.6587301587	1	0.43785135553165
ENSG00000120088	CRHR1	TCGA-LGG	0.345617911665736	5986.6816901408	1	0.430889331056358
ENSG00000255245	FXYD6-FXYD2	TCGA-LGG	0.347719792319981	5986.727027027	1	0.431665386847731
ENSG00000148204	CRB2	TCGA-LGG	0.344915368792954	5986.7692307692	1	0.430373293098571
ENSG00000146233	CYP39A1	TCGA-LGG	0.346641489958889	5986.7930174564	1	0.431282853200952
ENSG00000250799	PRODH2	TCGA-LGG	0.342773541471208	5986.7944862155	1	0.429034963784831
ENSG00000117597	DIEXF	TCGA-LGG	0.330576672128285	5986.9564102564	1	0.422130287823929
ENSG00000153048	CARHSP1	TCGA-LGG	0.345761939937332	5987.0975609756	1	0.43089363584084
ENSG00000052344	PRSS8	TCGA-LGG	0.340877190635732	5987.1027027027	1	0.427919320017505
ENSG00000112164	GLP1R	TCGA-LGG	0.35817645720086	5987.1034482759	1	0.438109477465445
ENSG00000179407	DNAJB8	TCGA-LGG	0.347935215849774	5987.1352785146	1	0.431824946983364
ENSG00000130734	ATG4D	TCGA-LGG	0.340220890132905	5987.2256410256	1	0.427506872828085
ENSG00000106638	TBL2	TCGA-LGG	0.345365683122331	5987.2430167598	1	0.430734261723009
ENSG00000186591	UBE2H	TCGA-LGG	0.351264824235808	5987.3296703297	1	0.434111067142891
ENSG00000184470	TXNRD2	TCGA-LGG	0.340949050740427	5987.3984375	1	0.427919320017505
ENSG00000159131	GART	TCGA-LGG	0.342520669523473	5987.4675	1	0.428887091518047
ENSG00000008294	SPAG9	TCGA-LGG	0.346675007645133	5987.4896907216	1	0.431282853200952
ENSG00000022976	ZNF839	TCGA-LGG	0.335810674814246	5987.4936386768	1	0.425268154081225
ENSG00000103152	MPG	TCGA-LGG	0.347022024939255	5987.5406824147	1	0.431386617372654
ENSG00000246705	H2AFJ	TCGA-LGG	0.354580058784129	5987.5942408377	1	0.436192990226509
ENSG00000161551	ZNF577	TCGA-LGG	0.352394966406262	5987.6346666667	1	0.434637609376815
ENSG00000101144	BMP7	TCGA-LGG	0.346528685727648	5987.6457765668	1	0.431213010228621
ENSG00000147416	ATP6V1B2	TCGA-LGG	0.350839096652829	5987.7074468085	1	0.433785340210916
ENSG00000070985	TRPM5	TCGA-LGG	0.338352219423242	5987.7935656836	1	0.426594903514771
ENSG00000010327	STAB1	TCGA-LGG	0.35235102416151	5987.8670360111	1	0.434616810466665
ENSG00000152642	GPD1L	TCGA-LGG	0.344316218134655	5987.8756756757	1	0.429959954956913
ENSG00000231887	PRH1	TCGA-LGG	0.338788388441467	5987.8972431078	1	0.426828198794971
ENSG00000146587	RBAK	TCGA-LGG	0.341370540192624	5987.9417721519	1	0.428142426125401
ENSG00000108370	RGS9	TCGA-LGG	0.347742400011865	5988.0109589041	1	0.431665386847731
ENSG00000148358	GPR107	TCGA-LGG	0.335547284484868	5988.0112676056	1	0.425166046705605
ENSG00000156011	PSD3	TCGA-LGG	0.34693660379389	5988.0134048257	1	0.431352737694007
ENSG00000145416	MARCHF1	TCGA-LGG	0.341973754655597	5988.0615384615	1	0.428535193802493
ENSG00000182578	CSF1R	TCGA-LGG	0.343143152979196	5988.2049180328	1	0.429296718786819
ENSG00000080007	DDX43	TCGA-LGG	0.33762495266297	5988.254691689	1	0.426127832159577
ENSG00000107938	EDRF1	TCGA-LGG	0.343311241368486	5988.2576530612	1	0.429406594760303
ENSG00000250361	GYPB	TCGA-LGG	0.342989137097364	5988.278551532	1	0.429137484441276
ENSG00000184887	BTBD6	TCGA-LGG	0.336830825286819	5988.3075	1	0.425833002039875
ENSG00000137338	PGBD1	TCGA-LGG	0.34041627858281	5988.3215258856	1	0.427598704712692
ENSG00000196743	GM2A	TCGA-LGG	0.351570215234319	5988.3677248677	1	0.43421313560921
ENSG00000153563	CD8A	TCGA-LGG	0.343734673995625	5988.4	1	0.429634881833953
ENSG00000128422	KRT17	TCGA-LGG	0.349179280102912	5988.4098360656	1	0.432677531212295
ENSG00000150756	FAM173B	TCGA-LGG	0.355710500756386	5988.4176470588	1	0.436880435961126
ENSG00000137731	FXYD2	TCGA-LGG	0.35440223257244	5988.4659090909	1	0.436041075721553
ENSG00000169504	CLIC4	TCGA-LGG	0.340375829058032	5988.4661458333	1	0.427598704712692
ENSG00000142494	SLC47A1	TCGA-LGG	0.35057930562536	5988.5373961219	1	0.433664574588596
ENSG00000140350	ANP32A	TCGA-LGG	0.33935520206058	5988.6167979003	1	0.426920441532552
ENSG00000163328	GPR155	TCGA-LGG	0.344434520708216	5988.6685082873	1	0.430074222605171
ENSG00000059915	PSD	TCGA-LGG	0.349738237823346	5988.75	1	0.433051658116507
ENSG00000108854	SMURF2	TCGA-LGG	0.349359446146354	5988.8449197861	1	0.432755970567954
ENSG00000137207	YIPF3	TCGA-LGG	0.337054653600012	5988.9447236181	1	0.425895711465184
ENSG00000091140	DLD	TCGA-LGG	0.343805494321358	5988.9510309278	1	0.429658332391379
ENSG00000106105	GARS	TCGA-LGG	0.348120217377598	5989.005	1	0.431987744619642
ENSG00000234906	APOC2	TCGA-LGG	0.359631941089932	5989.2395543175	1	0.438757730647996
ENSG00000139780	METTL21C	TCGA-LGG	0.338799700372461	5989.304109589	1	0.426828198794971
ENSG00000174611	KY	TCGA-LGG	0.336910729781118	5989.3109919571	1	0.425833002039875
ENSG00000196937	FAM3C	TCGA-LGG	0.341213516584288	5989.3395721925	1	0.428142426125401
ENSG00000205922	ONECUT3	TCGA-LGG	0.335983198289621	5989.3780487805	1	0.425333358039614
ENSG00000167491	GATAD2A	TCGA-LGG	0.338959545020495	5989.3821138211	1	0.426916635432459
ENSG00000121644	DESI2	TCGA-LGG	0.339609839373599	5989.425974026	1	0.427094707146285
ENSG00000109193	SULT1E1	TCGA-LGG	0.339840351471111	5989.575	1	0.427226407004188
ENSG00000156140	ADAMTS3	TCGA-LGG	0.339795817728008	5989.5907928389	1	0.427226407004188
ENSG00000198216	CACNA1E	TCGA-LGG	0.340738180706429	5989.6005154639	1	0.427821935409387
ENSG00000197694	SPTAN1	TCGA-LGG	0.339313429385846	5989.6572164948	1	0.426920441532552
ENSG00000100138	NHP2L1	TCGA-LGG	0.346109253306237	5989.7052631579	1	0.431109910585537
ENSG00000185875	THNSL1	TCGA-LGG	0.3380069165408	5989.7862796834	1	0.426332958264761
ENSG00000144026	ZNF514	TCGA-LGG	0.33507442393369	5989.8694581281	1	0.424965982152171
ENSG00000100099	HPS4	TCGA-LGG	0.355948992665222	5989.871641791	1	0.437006144899932
ENSG00000243896	OR2A7	TCGA-LGG	0.339310421311511	5989.8894601542	1	0.426920441532552
ENSG00000084731	KIF3C	TCGA-LGG	0.34181376641347	5989.8914728682	1	0.428401604789645
ENSG00000138617	PARP16	TCGA-LGG	0.344597561067468	5989.8933333333	1	0.430177401814798
ENSG00000099617	EFNA2	TCGA-LGG	0.330239752204557	5990.0361757106	1	0.422035832700306
ENSG00000079308	TNS1	TCGA-LGG	0.337081197678644	5990.0453400504	1	0.425895711465184
ENSG00000204264	PSMB8	TCGA-LGG	0.350150189884389	5990.1071428571	1	0.4333675622798
ENSG00000182885	GPR97	TCGA-LGG	0.339335413525274	5990.1336898396	1	0.426920441532552
ENSG00000154611	PSMA8	TCGA-LGG	0.339303386730806	5990.1683673469	1	0.426920441532552
ENSG00000145979	TBC1D7	TCGA-LGG	0.347401894390013	5990.217877095	1	0.431663671755353
ENSG00000145861	C1QTNF2	TCGA-LGG	0.343203256527574	5990.2277777778	1	0.429304985368838
ENSG00000090013	BLVRB	TCGA-LGG	0.343184444966374	5990.2534059946	1	0.429304985368838
ENSG00000154274	C4orf19	TCGA-LGG	0.3322143668562	5990.2921052632	1	0.422871868642119
ENSG00000078725	BRINP1	TCGA-LGG	0.342580121126786	5990.3643617021	1	0.428893209366998
ENSG00000142544	CTU1	TCGA-LGG	0.342721069649607	5990.4524421594	1	0.429034963784831
ENSG00000090266	NDUFB2	TCGA-LGG	0.322423317931946	5990.5408163265	1	0.418342300146139
ENSG00000204227	RING1	TCGA-LGG	0.34180750958475	5990.5677083333	1	0.428401604789645
ENSG00000255408	PCDHA3	TCGA-LGG	0.339825908206984	5990.6097560976	1	0.427226407004188
ENSG00000185056	C5orf47	TCGA-LGG	0.337336998009461	5990.6401028278	1	0.425942323535978
ENSG00000138964	PARVG	TCGA-LGG	0.346290535966231	5990.6683937824	1	0.431109910585537
ENSG00000175305	CCNE2	TCGA-LGG	0.336614110480007	5990.7029177719	1	0.425707704137114
ENSG00000184497	TMEM255B	TCGA-LGG	0.332325947652157	5990.7284946237	1	0.422871868642119
ENSG00000114698	PLSCR4	TCGA-LGG	0.334980191169887	5990.8383838384	1	0.42488004332833
ENSG00000120437	ACAT2	TCGA-LGG	0.354339170750098	5990.8387096774	1	0.435996909731606
ENSG00000141298	SSH2	TCGA-LGG	0.337709595974523	5991.1212121212	1	0.426127832159577
ENSG00000165966	PDZRN4	TCGA-LGG	0.336653733332595	5991.148989899	1	0.425724268829826
ENSG00000163885	CCDC37	TCGA-LGG	0.331117091520836	5991.1662337662	1	0.422409288015676
ENSG00000118508	RAB32	TCGA-LGG	0.336566415849636	5991.3527696793	1	0.425680927847649
ENSG00000117899	MESDC2	TCGA-LGG	0.342758934026344	5991.3594936709	1	0.429034963784831
ENSG00000100227	POLDIP3	TCGA-LGG	0.330466554226235	5991.3792207792	1	0.422128420167732
ENSG00000237172	B3GNT9	TCGA-LGG	0.34293142186969	5991.3956639566	1	0.429132178466282
ENSG00000067829	IDH3G	TCGA-LGG	0.347146378967669	5991.4164383562	1	0.431479856147378
ENSG00000104814	MAP4K1	TCGA-LGG	0.33617808092173	5991.4221635884	1	0.425459945796728
ENSG00000117477	CCDC181	TCGA-LGG	0.331539441479198	5991.4623376623	1	0.422758773254851
ENSG00000150045	KLRF1	TCGA-LGG	0.331137299801448	5991.4657894737	1	0.422409288015676
ENSG00000124172	ATP5E	TCGA-LGG	0.335464264178588	5991.5736040609	1	0.425166046705605
ENSG00000143416	SELENBP1	TCGA-LGG	0.332151373147337	5991.5956873315	1	0.422871868642119
ENSG00000164128	NPY1R	TCGA-LGG	0.334134205440812	5991.624	1	0.424209302113988
ENSG00000066230	SLC9A3	TCGA-LGG	0.338829786968644	5991.6253229974	1	0.426828198794971
ENSG00000118729	CASQ2	TCGA-LGG	0.33924033024186	5991.635883905	1	0.426920441532552
ENSG00000111877	MCM9	TCGA-LGG	0.348612606844805	5991.6388888889	1	0.432250492751559
ENSG00000162585	C1orf86	TCGA-LGG	0.327974807605308	5991.7408376963	1	0.421246931083591
ENSG00000147509	RGS20	TCGA-LGG	0.342910399251075	5991.8080808081	1	0.429132178466282
ENSG00000100764	PSMC1	TCGA-LGG	0.327616424922589	5991.8393351801	1	0.421246931083591
ENSG00000204220	PFDN6	TCGA-LGG	0.334008104459461	5991.8920308483	1	0.424149859686237
ENSG00000144061	NPHP1	TCGA-LGG	0.337809194986912	5991.8957219251	1	0.426211585531007
ENSG00000169962	TAS1R3	TCGA-LGG	0.342222274828108	5992.0243243243	1	0.428612369176054
ENSG00000196975	ANXA4	TCGA-LGG	0.343552308735811	5992.0448548813	1	0.429574209661091
ENSG00000162692	VCAM1	TCGA-LGG	0.337673195622416	5992.1148825065	1	0.426127832159577
ENSG00000132297	HHLA1	TCGA-LGG	0.344638857910729	5992.228021978	1	0.430195494592254
ENSG00000111344	RASAL1	TCGA-LGG	0.3438422734682	5992.2546419098	1	0.429658332391379
ENSG00000170465	KRT6C	TCGA-LGG	0.342084755344134	5992.2810810811	1	0.428540456078157
ENSG00000173598	NUDT4	TCGA-LGG	0.335894307610439	5992.3244680851	1	0.425300066041933
ENSG00000155966	AFF2	TCGA-LGG	0.335972195290092	5992.3626666667	1	0.425333358039614
ENSG00000134256	CD101	TCGA-LGG	0.33950543157461	5992.4426666667	1	0.427044459056566
ENSG00000182575	NXPH3	TCGA-LGG	0.337347736276827	5992.4973684211	1	0.425942323535978
ENSG00000219435	TEX40	TCGA-LGG	0.338321154559705	5992.5429362881	1	0.426589247441532
ENSG00000206535	LNP1	TCGA-LGG	0.329314697942409	5992.5498721228	1	0.42169306701577
ENSG00000137812	CASC5	TCGA-LGG	0.322772834744434	5992.5651041667	1	0.418491315748297
ENSG00000187187	ZNF546	TCGA-LGG	0.33311171169658	5992.5714285714	1	0.423371439978555
ENSG00000132639	SNAP25	TCGA-LGG	0.340107560463712	5992.6	1	0.42743139499198
ENSG00000204947	ZNF425	TCGA-LGG	0.317450581668601	5992.6812339332	1	0.415619820831008
ENSG00000232838	PET117	TCGA-LGG	0.345478476351016	5992.7747989276	1	0.430807982707933
ENSG00000133935	C14orf1	TCGA-LGG	0.330470006193617	5992.8230769231	1	0.422128420167732
ENSG00000169919	GUSB	TCGA-LGG	0.34624625692542	5993.0480225989	1	0.431109910585537
ENSG00000166133	RPUSD2	TCGA-LGG	0.345076447716604	5993.2193732194	1	0.430507344411309
ENSG00000162885	B3GALNT2	TCGA-LGG	0.328545150969724	5993.2601626016	1	0.421461404826071
ENSG00000131018	SYNE1	TCGA-LGG	0.326851389035489	5993.2894736842	1	0.42109205281904
ENSG00000176974	SHMT1	TCGA-LGG	0.329290164854866	5993.3184210526	1	0.42169306701577
ENSG00000187170	LCE4A	TCGA-LGG	0.33057301724175	5993.3279569892	1	0.422130287823929
ENSG00000100650	SRSF5	TCGA-LGG	0.332160877869642	5993.3299232737	1	0.422871868642119
ENSG00000158104	HPD	TCGA-LGG	0.335645348535055	5993.4016172507	1	0.425239763225461
ENSG00000127743	IL17B	TCGA-LGG	0.332386303391753	5993.4347826087	1	0.422871868642119
ENSG00000189280	GJB5	TCGA-LGG	0.328977453542232	5993.442408377	1	0.421606062738875
ENSG00000170445	HARS	TCGA-LGG	0.337047914903112	5993.5026737968	1	0.425895711465184
ENSG00000138796	HADH	TCGA-LGG	0.331968060027686	5993.5328282828	1	0.422871868642119
ENSG00000165457	FOLR2	TCGA-LGG	0.330282428442264	5993.6380697051	1	0.422039527879123
ENSG00000151470	C4orf33	TCGA-LGG	0.338210120077542	5993.6974358974	1	0.426482748840709
ENSG00000198380	GFPT1	TCGA-LGG	0.336463641123835	5993.7383863081	1	0.425651567749472
ENSG00000165118	C9orf64	TCGA-LGG	0.327789376715115	5993.7404371585	1	0.421246931083591
ENSG00000196470	SIAH1	TCGA-LGG	0.33872334068862	5993.7739361702	1	0.426828198794971
ENSG00000061492	WNT8A	TCGA-LGG	0.328093401437558	5993.8935064935	1	0.421246931083591
ENSG00000197050	ZNF420	TCGA-LGG	0.328533222208343	5993.8948863636	1	0.421461404826071
ENSG00000175029	CTBP2	TCGA-LGG	0.342072748539529	5993.9346049046	1	0.428540456078157
ENSG00000182759	MAFA	TCGA-LGG	0.334605508422412	5993.9375	1	0.424539004757289
ENSG00000154813	DPH3	TCGA-LGG	0.324546035409737	5994.1372031662	1	0.419437425432639
ENSG00000183726	TMEM50A	TCGA-LGG	0.330630721780198	5994.188976378	1	0.422132136231977
ENSG00000142235	LMTK3	TCGA-LGG	0.331231651698361	5994.2654639175	1	0.422496066896502
ENSG00000206073	SERPINB4	TCGA-LGG	0.332127599846012	5994.2868020305	1	0.422871868642119
ENSG00000115993	TRAK2	TCGA-LGG	0.332340951256508	5994.3273195876	1	0.422871868642119
ENSG00000171055	FEZ2	TCGA-LGG	0.332324275838055	5994.4015151515	1	0.422871868642119
ENSG00000143256	PFDN2	TCGA-LGG	0.319207227399357	5994.415704388	1	0.416567107390999
ENSG00000152076	CCDC74B	TCGA-LGG	0.333138238746883	5994.4289617486	1	0.423371439978555
ENSG00000153037	SRP19	TCGA-LGG	0.329548249038709	5994.4335106383	1	0.421816769122664
ENSG00000168495	POLR3D	TCGA-LGG	0.3228182912268	5994.5535714286	1	0.418516443795649
ENSG00000123374	CDK2	TCGA-LGG	0.334636080324698	5994.6077922078	1	0.424544232804633
ENSG00000130545	CRB3	TCGA-LGG	0.327868143746404	5994.6151898734	1	0.421246931083591
ENSG00000135678	CPM	TCGA-LGG	0.32853665798299	5994.6511056511	1	0.421461404826071
ENSG00000140395	WDR61	TCGA-LGG	0.333358473229232	5994.7549295775	1	0.423559491397179
ENSG00000152467	ZSCAN1	TCGA-LGG	0.347629504070895	5994.8064516129	1	0.431663671755353
ENSG00000144891	AGTR1	TCGA-LGG	0.324627317164855	5994.9787798408	1	0.419472541703238
ENSG00000162669	HFM1	TCGA-LGG	0.329605998169605	5995.0025252525	1	0.421816769122664
ENSG00000107829	FBXW4	TCGA-LGG	0.329645576295829	5995.0077922078	1	0.421816769122664
ENSG00000233412	OR5H15	TCGA-LGG	0.336692750764653	5995.0177664975	1	0.425740065372463
ENSG00000155719	OTOA	TCGA-LGG	0.33600010259092	5995.0185185185	1	0.425333358039614
ENSG00000166529	ZSCAN21	TCGA-LGG	0.325435339591997	5995.0371352785	1	0.420009424288481
ENSG00000160014	CALM3	TCGA-LGG	0.337716263244226	5995.0598958333	1	0.426127832159577
ENSG00000165973	NELL1	TCGA-LGG	0.327312878292073	5995.0725	1	0.421246931083591
ENSG00000189127	ANKRD34B	TCGA-LGG	0.329506843300582	5995.1792207792	1	0.421804501114559
ENSG00000060558	GNA15	TCGA-LGG	0.335514824895748	5995.2658959538	1	0.425166046705605
ENSG00000174600	CMKLR1	TCGA-LGG	0.328530084105275	5995.2720207254	1	0.421461404826071
ENSG00000243729	OR5V1	TCGA-LGG	0.327726046766656	5995.292746114	1	0.421246931083591
ENSG00000054118	THRAP3	TCGA-LGG	0.336918133202135	5995.2975871314	1	0.425833002039875
ENSG00000105497	ZNF175	TCGA-LGG	0.330468314575509	5995.3773584906	1	0.422128420167732
ENSG00000130383	FUT5	TCGA-LGG	0.323101356338475	5995.4117647059	1	0.418680507769459
ENSG00000137288	UQCC2	TCGA-LGG	0.325379454308525	5995.4361702128	1	0.419971068890376
ENSG00000205777	GAGE1	TCGA-LGG	0.330616202500824	5995.4417344173	1	0.422132136231977
ENSG00000137474	MYO7A	TCGA-LGG	0.335283744836939	5995.5201072386	1	0.425054045407774
ENSG00000163217	BMP10	TCGA-LGG	0.334184879081449	5995.6640826873	1	0.424240078245452
ENSG00000132703	APCS	TCGA-LGG	0.32201812025246	5995.6879795396	1	0.417934334081151
ENSG00000002587	HS3ST1	TCGA-LGG	0.325761781276802	5995.7015706806	1	0.420321966891918
ENSG00000197860	SGTB	TCGA-LGG	0.321100491502436	5995.706185567	1	0.417409225536622
ENSG00000086598	TMED2	TCGA-LGG	0.334744632424606	5995.7794117647	1	0.424614822604514
ENSG00000158816	VWA5B1	TCGA-LGG	0.329637433024327	5995.825	1	0.421816769122664
ENSG00000181467	RAP2B	TCGA-LGG	0.325208562422056	5995.8528610354	1	0.419953127916486
ENSG00000204977	TRIM13	TCGA-LGG	0.321328171795558	5995.9287531807	1	0.417461320812587
ENSG00000110723	EXPH5	TCGA-LGG	0.335742517001732	5995.9705093834	1	0.425242061069902
ENSG00000170852	KBTBD2	TCGA-LGG	0.337246503889327	5995.9920424403	1	0.425936920634538
ENSG00000132680	KIAA0907	TCGA-LGG	0.327351644467708	5996.0163487738	1	0.421246931083591
ENSG00000221994	ZNF630	TCGA-LGG	0.314329840961975	5996.0476190476	1	0.413693585978476
ENSG00000100453	GZMB	TCGA-LGG	0.321542405561807	5996.1174934726	1	0.417587219106328
ENSG00000177192	PUS1	TCGA-LGG	0.322540816150564	5996.2207084469	1	0.418369640053909
ENSG00000132031	MATN3	TCGA-LGG	0.317764275888119	5996.2506666667	1	0.415860781800743
ENSG00000244414	CFHR1	TCGA-LGG	0.338822117289561	5996.2604790419	1	0.426828198794971
ENSG00000117748	RPA2	TCGA-LGG	0.326349338348072	5996.2989130435	1	0.420681622398728
ENSG00000130717	UCK1	TCGA-LGG	0.318001770692559	5996.3532338308	1	0.416090302351056
ENSG00000104938	CLEC4M	TCGA-LGG	0.333334636128142	5996.4278074866	1	0.423559491397179
ENSG00000188011	CXXC11	TCGA-LGG	0.323022422378323	5996.5209424084	1	0.418612020926288
ENSG00000198736	MSRB1	TCGA-LGG	0.330811010644083	5996.5211640212	1	0.422281183368435
ENSG00000264424	MYH4	TCGA-LGG	0.328121674726121	5996.5345268542	1	0.421246931083591
ENSG00000164091	WDR82	TCGA-LGG	0.33009859618309	5996.7021857923	1	0.421972074144426
ENSG00000131115	ZNF227	TCGA-LGG	0.323261053604013	5996.7032085561	1	0.418752212295755
ENSG00000108309	RUNDC3A	TCGA-LGG	0.336315909604144	5996.7088607595	1	0.4255653066183
ENSG00000103507	BCKDK	TCGA-LGG	0.321133397297	5996.7467362924	1	0.417409225536622
ENSG00000043462	LCP2	TCGA-LGG	0.324280586025588	5996.7577319588	1	0.419230938340073
ENSG00000166377	ATP9B	TCGA-LGG	0.323878954360713	5996.8196286472	1	0.419112893452346
ENSG00000169016	E2F6	TCGA-LGG	0.324228325377996	5996.8387978142	1	0.419226989633194
ENSG00000174574	AKIRIN1	TCGA-LGG	0.320426111710185	5996.8700265252	1	0.417117726620117
ENSG00000110944	IL23A	TCGA-LGG	0.317471124837337	5996.8877284595	1	0.415619820831008
ENSG00000155366	RHOC	TCGA-LGG	0.331787555301437	5996.9459459459	1	0.42281923477751
ENSG00000143753	DEGS1	TCGA-LGG	0.329798414512335	5996.9919571046	1	0.421908186593731
ENSG00000107960	OBFC1	TCGA-LGG	0.33182476167606	5996.9945945946	1	0.42281923477751
ENSG00000180008	SOCS4	TCGA-LGG	0.327863098928683	5997.0176470588	1	0.421246931083591
ENSG00000138030	KHK	TCGA-LGG	0.32115803901257	5997.0184210526	1	0.417409225536622
ENSG00000176246	OR4L1	TCGA-LGG	0.336920909967924	5997.021978022	1	0.425833002039875
ENSG00000120658	ENOX1	TCGA-LGG	0.331801005591065	5997.0330578512	1	0.42281923477751
ENSG00000158402	CDC25C	TCGA-LGG	0.313515258309958	5997.1081794195	1	0.413435206299797
ENSG00000204001	LCN8	TCGA-LGG	0.322883945102717	5997.1233595801	1	0.418533945961767
ENSG00000185013	NT5C1B	TCGA-LGG	0.3238540112119	5997.1488764045	1	0.419112893452346
ENSG00000165588	OTX2	TCGA-LGG	0.316912458224805	5997.1785714286	1	0.415321707725003
ENSG00000071282	LMCD1	TCGA-LGG	0.32836009026435	5997.1906005222	1	0.42144577758839
ENSG00000173915	USMG5	TCGA-LGG	0.324814403537619	5997.2078947368	1	0.419579169157246
ENSG00000170889	RPS9	TCGA-LGG	0.322641705586051	5997.2406015038	1	0.418422703188115
ENSG00000064225	ST3GAL6	TCGA-LGG	0.328793086761572	5997.2630208333	1	0.421568698580058
ENSG00000166974	MAPRE2	TCGA-LGG	0.330875921359215	5997.324742268	1	0.422281183368435
ENSG00000125144	MT1G	TCGA-LGG	0.336179628199009	5997.3314606742	1	0.425459945796728
ENSG00000048707	VPS13D	TCGA-LGG	0.332846299594555	5997.3507462687	1	0.42317673546361
ENSG00000171763	SPATA5L1	TCGA-LGG	0.32382051433522	5997.3611111111	1	0.419112893452346
ENSG00000107833	NPM3	TCGA-LGG	0.318867774593693	5997.3856041131	1	0.416461580671186
ENSG00000112294	ALDH5A1	TCGA-LGG	0.332995501717307	5997.4027777778	1	0.423299366589797
ENSG00000186970	KRTAP15-1	TCGA-LGG	0.323411418269305	5997.4735516373	1	0.418828250579125
ENSG00000172260	NEGR1	TCGA-LGG	0.327046765634503	5997.4820936639	1	0.42115726567266
ENSG00000168679	SLC16A4	TCGA-LGG	0.328466621980818	5997.6443850267	1	0.421461404826071
ENSG00000185825	BCAP31	TCGA-LGG	0.324547874545043	5997.6719160105	1	0.419437425432639
ENSG00000171314	PGAM1	TCGA-LGG	0.309986226359428	5997.6883116883	1	0.410806616552623
ENSG00000143919	CAMKMT	TCGA-LGG	0.328055901144533	5997.7597765363	1	0.421246931083591
ENSG00000078140	UBE2K	TCGA-LGG	0.331762212592085	5997.8057971014	1	0.42281923477751
ENSG00000042088	TDP1	TCGA-LGG	0.319470001913663	5997.8104738155	1	0.416572653123659
ENSG00000029153	ARNTL2	TCGA-LGG	0.324227774633646	5997.8111702128	1	0.419226989633194
ENSG00000156284	CLDN8	TCGA-LGG	0.327950752844653	5997.8222811671	1	0.421246931083591
ENSG00000166582	CENPV	TCGA-LGG	0.329832107546091	5997.8888888889	1	0.421908186593731
ENSG00000186666	BCDIN3D	TCGA-LGG	0.330879013211305	5997.9671232877	1	0.422281183368435
ENSG00000187955	COL14A1	TCGA-LGG	0.319251477961062	5998.0025125628	1	0.416567107390999
ENSG00000197958	RPL12	TCGA-LGG	0.330400395375992	5998.0272479564	1	0.422128420167732
ENSG00000180098	TRNAU1AP	TCGA-LGG	0.312236041107216	5998.1021505376	1	0.412290288751199
ENSG00000164123	C4orf45	TCGA-LGG	0.332666492085798	5998.1295336788	1	0.423115714238613
ENSG00000139178	C1RL	TCGA-LGG	0.327059449180313	5998.1714285714	1	0.42115726567266
ENSG00000163661	PTX3	TCGA-LGG	0.321123609796252	5998.2965879265	1	0.417409225536622
ENSG00000204469	PRRC2A	TCGA-LGG	0.329307039509294	5998.2972972973	1	0.42169306701577
ENSG00000128655	PDE11A	TCGA-LGG	0.325276634869238	5998.3260340633	1	0.419971068890376
ENSG00000006125	AP2B1	TCGA-LGG	0.316561533352233	5998.3894472362	1	0.415065158917028
ENSG00000142168	SOD1	TCGA-LGG	0.325326458011166	5998.4005449591	1	0.419971068890376
ENSG00000102967	DHODH	TCGA-LGG	0.322030773182654	5998.4217506631	1	0.417934334081151
ENSG00000064687	ABCA7	TCGA-LGG	0.319316206992614	5998.4378238342	1	0.416567107390999
ENSG00000226979	LTA	TCGA-LGG	0.320902998247884	5998.504109589	1	0.417409225536622
ENSG00000184154	LRTOMT	TCGA-LGG	0.328659346339592	5998.6377952756	1	0.421526491030082
ENSG00000242247	ARFGAP3	TCGA-LGG	0.314021384869981	5998.7078651685	1	0.413689870905746
ENSG00000239789	MRPS17	TCGA-LGG	0.319281189244287	5998.7206266319	1	0.416567107390999
ENSG00000179588	ZFPM1	TCGA-LGG	0.332919272799529	5998.7569832402	1	0.423235986410491
ENSG00000164309	CMYA5	TCGA-LGG	0.326784016954715	5998.7598870056	1	0.421039052109109
ENSG00000100196	KDELR3	TCGA-LGG	0.327166039701737	5998.8920454545	1	0.421226932232703
ENSG00000075461	CACNG4	TCGA-LGG	0.311113988500469	5998.9567430025	1	0.41159362464699
ENSG00000053108	FSTL4	TCGA-LGG	0.328892756483113	5999.0583090379	1	0.421606062738875
ENSG00000188868	ZNF563	TCGA-LGG	0.32722823979959	5999.1315068493	1	0.421239432850772
ENSG00000141971	MVB12A	TCGA-LGG	0.327959175139618	5999.1317829457	1	0.421246931083591
ENSG00000078814	MYH7B	TCGA-LGG	0.31697684220608	5999.1979695431	1	0.415372168305648
ENSG00000072506	HSD17B10	TCGA-LGG	0.318921447526509	5999.2258064516	1	0.416461580671186
ENSG00000100600	LGMN	TCGA-LGG	0.318953893272727	5999.2558746736	1	0.416466806624412
ENSG00000167791	CABP2	TCGA-LGG	0.317554259367642	5999.2835051546	1	0.415619820831008
ENSG00000171103	TRMT61B	TCGA-LGG	0.318334366235961	5999.3350383632	1	0.416260830957566
ENSG00000165244	ZNF367	TCGA-LGG	0.320991478129317	5999.4371727749	1	0.417409225536622
ENSG00000158008	EXTL1	TCGA-LGG	0.324134444050451	5999.4638069705	1	0.41920691595566
ENSG00000134249	ADAM30	TCGA-LGG	0.323002190207368	5999.4763157895	1	0.418612020926288
ENSG00000187630	DHRS4L2	TCGA-LGG	0.321998382883166	5999.5	1	0.417934334081151
ENSG00000155254	MARVELD1	TCGA-LGG	0.323627874072476	5999.6243093923	1	0.418990522499748
ENSG00000187612	OR5W2	TCGA-LGG	0.315533933705195	5999.6301020408	1	0.414123774304389
ENSG00000175985	PLEKHD1	TCGA-LGG	0.325370609699556	5999.6825396825	1	0.419971068890376
ENSG00000213780	GTF2H4	TCGA-LGG	0.325970607678785	5999.7098591549	1	0.42037124116013
ENSG00000186417	GLDN	TCGA-LGG	0.319744090044795	5999.7193877551	1	0.416768599432377
ENSG00000186509	OR9Q1	TCGA-LGG	0.328063730713047	5999.7810810811	1	0.421246931083591
ENSG00000184117	NIPSNAP1	TCGA-LGG	0.317191079203255	5999.7886178862	1	0.415483295618399
ENSG00000153292	GPR110	TCGA-LGG	0.318712569406844	5999.8059299191	1	0.416456626148323
ENSG00000176200	OR4D11	TCGA-LGG	0.319828648060645	5999.8225	1	0.416768599432377
ENSG00000170949	ZNF160	TCGA-LGG	0.324516444133738	5999.9059139785	1	0.419437425432639
ENSG00000178188	SH2B1	TCGA-LGG	0.3229728633243	5999.9082840237	1	0.418612020926288
ENSG00000247596	TWF2	TCGA-LGG	0.314691235752026	5999.9093264249	1	0.413718304009552
ENSG00000267697	LUZP6	TCGA-LGG	0.320857604659186	6000.0129198966	1	0.417409225536622
ENSG00000003056	M6PR	TCGA-LGG	0.309837062441466	6000.0255754476	1	0.410744598346868
ENSG00000205097	FRG2	TCGA-LGG	0.323917179009978	6000.0923076923	1	0.419128565229776
ENSG00000080561	MID2	TCGA-LGG	0.323841123051665	6000.1291989664	1	0.419112893452346
ENSG00000036828	CASR	TCGA-LGG	0.329301712797174	6000.1466666667	1	0.42169306701577
ENSG00000168496	FEN1	TCGA-LGG	0.315201741455709	6000.163538874	1	0.413856998557275
ENSG00000144481	TRPM8	TCGA-LGG	0.319065738263309	6000.165374677	1	0.416567107390999
ENSG00000115844	DLX2	TCGA-LGG	0.31072255702577	6000.1907216495	1	0.411359512451207
ENSG00000172940	SLC22A13	TCGA-LGG	0.314822011448563	6000.2324324324	1	0.413718304009552
ENSG00000173545	ZNF622	TCGA-LGG	0.319099541580013	6000.2409326425	1	0.416567107390999
ENSG00000034713	GABARAPL2	TCGA-LGG	0.327904023406371	6000.2598425197	1	0.421246931083591
ENSG00000081665	ZNF506	TCGA-LGG	0.315523416470986	6000.2901554404	1	0.414123774304389
ENSG00000166794	PPIB	TCGA-LGG	0.320591087633588	6000.3140495868	1	0.417195625688523
ENSG00000100410	PHF5A	TCGA-LGG	0.318115905196903	6000.356741573	1	0.416117382103529
ENSG00000163909	HEYL	TCGA-LGG	0.314603467467767	6000.4180327869	1	0.413718304009552
ENSG00000117620	SLC35A3	TCGA-LGG	0.320377445571608	6000.4209115282	1	0.417117726620117
ENSG00000118507	AKAP7	TCGA-LGG	0.311100551978963	6000.4304812834	1	0.41159362464699
ENSG00000258643	BCL2L2-PABPN1	TCGA-LGG	0.314481836153463	6000.501312336	1	0.413718304009552
ENSG00000102786	INTS6	TCGA-LGG	0.327902981545357	6000.5080213904	1	0.421246931083591
ENSG00000166965	RCCD1	TCGA-LGG	0.319224704858615	6000.5244215938	1	0.416567107390999
ENSG00000204414	CSHL1	TCGA-LGG	0.322536222408186	6000.5394402036	1	0.418369640053909
ENSG00000175581	MRPL48	TCGA-LGG	0.324081909459114	6000.5582655827	1	0.419190555526421
ENSG00000163710	PCOLCE2	TCGA-LGG	0.319850415667207	6000.5925925926	1	0.416768599432377
ENSG00000164830	OXR1	TCGA-LGG	0.319276644316415	6000.6443850267	1	0.416567107390999
ENSG00000072952	MRVI1	TCGA-LGG	0.324758363693203	6000.6901041667	1	0.419574316773397
ENSG00000130810	PPAN	TCGA-LGG	0.325483237634637	6000.8686327078	1	0.420037465951269
ENSG00000134905	CARS2	TCGA-LGG	0.313463671081482	6000.8739946381	1	0.413401143866704
ENSG00000163320	CGGBP1	TCGA-LGG	0.314348847634683	6000.8891891892	1	0.413693585978476
ENSG00000119125	GDA	TCGA-LGG	0.312269378401972	6000.8947368421	1	0.41230038856134
ENSG00000103269	RHBDL1	TCGA-LGG	0.325169723899509	6000.9032258065	1	0.419936761231665
ENSG00000196923	PDLIM7	TCGA-LGG	0.327211242320367	6000.9611111111	1	0.421239432850772
ENSG00000089123	TASP1	TCGA-LGG	0.316160054266778	6001.0432276657	1	0.414745733207766
ENSG00000187715	KBTBD12	TCGA-LGG	0.311494246587971	6001.0777479893	1	0.411852925095719
ENSG00000163464	CXCR1	TCGA-LGG	0.321047012006882	6001.0925449871	1	0.417409225536622
ENSG00000204851	PNMAL2	TCGA-LGG	0.318085390080802	6001.1061007958	1	0.41611137915045
ENSG00000125676	THOC2	TCGA-LGG	0.317371108491123	6001.1417910448	1	0.415617354053731
ENSG00000183305	MAGEA2B	TCGA-LGG	0.318387800534969	6001.1619537275	1	0.416269485059161
ENSG00000180938	ZNF572	TCGA-LGG	0.316516534985979	6001.2668463612	1	0.415065158917028
ENSG00000184709	LRRC26	TCGA-LGG	0.308438319350243	6001.2905759162	1	0.41015054625918
ENSG00000125629	INSIG2	TCGA-LGG	0.309344000349045	6001.3518987342	1	0.410635917836376
ENSG00000179914	ITLN1	TCGA-LGG	0.319289168872582	6001.3715846995	1	0.416567107390999
ENSG00000110811	LEPREL2	TCGA-LGG	0.32711340125906	6001.3966942149	1	0.421192947469547
ENSG00000055147	FAM114A2	TCGA-LGG	0.321952568875632	6001.4074074074	1	0.41793422278016
ENSG00000268643	AC006486.9	TCGA-LGG	0.319906961421162	6001.4784810127	1	0.416768599432377
ENSG00000112379	KIAA1244	TCGA-LGG	0.319800353838472	6001.4831168831	1	0.416768599432377
ENSG00000158941	CCAR2	TCGA-LGG	0.318034730693036	6001.5129533679	1	0.416090302351056
ENSG00000147874	HAUS6	TCGA-LGG	0.319838759092993	6001.5378151261	1	0.416768599432377
ENSG00000079313	REXO1	TCGA-LGG	0.330525307276431	6001.5509641873	1	0.422130287823929
ENSG00000182890	GLUD2	TCGA-LGG	0.30793590602893	6001.5985037406	1	0.410050999379769
ENSG00000062282	DGAT2	TCGA-LGG	0.31861237934989	6001.6403269755	1	0.416393509369411
ENSG00000074181	NOTCH3	TCGA-LGG	0.337356935625505	6001.6627565982	1	0.425942323535978
ENSG00000178397	FAM220A	TCGA-LGG	0.313693804372946	6001.6751269036	1	0.413456657508738
ENSG00000137857	DUOX1	TCGA-LGG	0.308763635972081	6001.7493734336	1	0.410281064404672
ENSG00000132109	TRIM21	TCGA-LGG	0.32803412725911	6001.7514285714	1	0.421246931083591
ENSG00000197165	SULT1A2	TCGA-LGG	0.328731414368508	6001.9342465753	1	0.421551550065081
ENSG00000104921	FCER2	TCGA-LGG	0.30792245561839	6001.9386189258	1	0.410050999379769
ENSG00000074047	GLI2	TCGA-LGG	0.324877227042205	6002.0366492147	1	0.419626548690438
ENSG00000198000	NOL8	TCGA-LGG	0.316422677637278	6002.0677506775	1	0.415038071618601
ENSG00000182621	PLCB1	TCGA-LGG	0.315064394936377	6002.1344537815	1	0.413812073545732
ENSG00000119943	PYROXD2	TCGA-LGG	0.315503849148753	6002.32	1	0.414123774304389
ENSG00000137770	CTDSPL2	TCGA-LGG	0.320603791105436	6002.3963254593	1	0.417195625688523
ENSG00000114054	PCCB	TCGA-LGG	0.315897945571661	6002.4093406593	1	0.414499838654771
ENSG00000117280	RAB7L1	TCGA-LGG	0.319912096262111	6002.4957507082	1	0.416768599432377
ENSG00000163191	S100A11	TCGA-LGG	0.309172648530377	6002.5091863517	1	0.410561655408635
ENSG00000179846	NKPD1	TCGA-LGG	0.306726833085955	6002.5612745098	1	0.409224079054828
ENSG00000130313	PGLS	TCGA-LGG	0.322548655827232	6002.6075268817	1	0.418369640053909
ENSG00000139351	SYCP3	TCGA-LGG	0.307289894932201	6002.6181318681	1	0.40946474169048
ENSG00000105520	DKFZP761J1410	TCGA-LGG	0.308443432607371	6002.7036082474	1	0.41015054625918
ENSG00000179331	RAB39A	TCGA-LGG	0.310813508255189	6002.7679012346	1	0.411359512451207
ENSG00000176658	MYO1D	TCGA-LGG	0.314058192112018	6002.9281914894	1	0.413689870905746
ENSG00000142959	BEST4	TCGA-LGG	0.30449821261097	6002.9644670051	1	0.407776079466506
ENSG00000132780	NASP	TCGA-LGG	0.313922042674495	6002.9661016949	1	0.413631785972058
ENSG00000101407	TTI1	TCGA-LGG	0.324735602566021	6002.9755434783	1	0.419574316773397
ENSG00000185559	DLK1	TCGA-LGG	0.314964786656389	6003.0396825397	1	0.413718304009552
ENSG00000154102	C16orf74	TCGA-LGG	0.308320136116338	6003.145	1	0.410139360846457
ENSG00000178127	NDUFV2	TCGA-LGG	0.314342472804394	6003.2335766423	1	0.413693585978476
ENSG00000140830	TXNL4B	TCGA-LGG	0.316672693249403	6003.2526315789	1	0.415140184078224
ENSG00000132842	AP3B1	TCGA-LGG	0.312887501152519	6003.3777173913	1	0.412852505519147
ENSG00000105088	OLFM2	TCGA-LGG	0.309566142900867	6003.3933518006	1	0.410635917836376
ENSG00000213085	CCDC19	TCGA-LGG	0.320320492875071	6003.4157608696	1	0.417117726620117
ENSG00000149743	TRPT1	TCGA-LGG	0.314302783691731	6003.4360902256	1	0.413693585978476
ENSG00000124678	TCP11	TCGA-LGG	0.305960974926509	6003.4502762431	1	0.408700875857067
ENSG00000089597	GANAB	TCGA-LGG	0.313395536927063	6003.5159574468	1	0.413345251678803
ENSG00000176253	OR4K13	TCGA-LGG	0.307696904913046	6003.5315789474	1	0.409870970524889
ENSG00000163738	MTHFD2L	TCGA-LGG	0.314887528709519	6003.5440414508	1	0.413718304009552
ENSG00000170270	C14orf142	TCGA-LGG	0.323154680624256	6003.5638297872	1	0.418715800760418
ENSG00000100395	L3MBTL2	TCGA-LGG	0.315353350908589	6003.5801526718	1	0.414022190763424
ENSG00000169679	BUB1	TCGA-LGG	0.311314060279316	6003.5877659574	1	0.411750364028267
ENSG00000157782	CABP1	TCGA-LGG	0.311714795774192	6003.6368286445	1	0.411919776401228
ENSG00000069329	VPS35	TCGA-LGG	0.307286476679663	6003.6504065041	1	0.40946474169048
ENSG00000145362	ANK2	TCGA-LGG	0.314513196526848	6003.6584699454	1	0.413718304009552
ENSG00000096654	ZNF184	TCGA-LGG	0.294308149563603	6003.6615776081	1	0.401455515287349
ENSG00000165626	BEND7	TCGA-LGG	0.314043220561836	6003.6851851852	1	0.413689870905746
ENSG00000173662	TAS1R1	TCGA-LGG	0.310399012666975	6003.7881136951	1	0.411119835835822
ENSG00000141084	RANBP10	TCGA-LGG	0.299693872965054	6003.8394366197	1	0.40488954518795
ENSG00000161682	FAM171A2	TCGA-LGG	0.309229311737928	6003.864229765	1	0.410579293771408
ENSG00000169896	ITGAM	TCGA-LGG	0.31077591407605	6003.8712328767	1	0.411359512451207
ENSG00000183729	NPBWR1	TCGA-LGG	0.327481808490266	6003.9051724138	1	0.421246931083591
ENSG00000171180	OR2M4	TCGA-LGG	0.30586040441846	6003.9236842105	1	0.408645591518879
ENSG00000183324	C15orf60	TCGA-LGG	0.30852021218394	6003.958974359	1	0.41018467574157
ENSG00000156853	ZNF689	TCGA-LGG	0.30117955034277	6003.992	1	0.405735419086911
ENSG00000138435	CHRNA1	TCGA-LGG	0.287620237784082	6004	1	0.397306551031459
ENSG00000092068	SLC7A8	TCGA-LGG	0.305501813938391	6004.0025706941	1	0.408370460040907
ENSG00000107816	LZTS2	TCGA-LGG	0.314079329185855	6004.1501340483	1	0.413689870905746
ENSG00000177383	MAGEF1	TCGA-LGG	0.305714238912866	6004.1530612245	1	0.408552334267403
ENSG00000171855	IFNB1	TCGA-LGG	0.314923086646907	6004.1978319783	1	0.413718304009552
ENSG00000101558	VAPA	TCGA-LGG	0.313634758771881	6004.2209944751	1	0.413456657508738
ENSG00000020633	RUNX3	TCGA-LGG	0.306833771196709	6004.2691292876	1	0.409250597202151
ENSG00000178718	RPP25	TCGA-LGG	0.30622310226541	6004.3243967828	1	0.408920272820259
ENSG00000143344	RGL1	TCGA-LGG	0.314654807970893	6004.3706896552	1	0.413718304009552
ENSG00000122756	CNTFR	TCGA-LGG	0.321254669576259	6004.3972222222	1	0.417461320812587
ENSG00000101782	RIOK3	TCGA-LGG	0.307976194696299	6004.4599483204	1	0.410050999379769
ENSG00000213782	DDX47	TCGA-LGG	0.305459332151977	6004.5421052632	1	0.408364488439423
ENSG00000158473	CD1D	TCGA-LGG	0.324000495586967	6004.5454545455	1	0.419153443466846
ENSG00000135346	CGA	TCGA-LGG	0.307065526647878	6004.5744125326	1	0.409335689592894
ENSG00000167969	ECI1	TCGA-LGG	0.31669634977282	6004.6196808511	1	0.415140184078224
ENSG00000049246	PER3	TCGA-LGG	0.317281811964279	6004.6306818182	1	0.415534319218823
ENSG00000042753	AP2S1	TCGA-LGG	0.306641322178031	6004.6675900277	1	0.409178019700482
ENSG00000073711	PPP2R3A	TCGA-LGG	0.311939984167844	6004.8422459893	1	0.412102785899571
ENSG00000138376	BARD1	TCGA-LGG	0.31034381967075	6004.884097035	1	0.411116156005462
ENSG00000150316	CWC15	TCGA-LGG	0.310798878622171	6004.8983516484	1	0.411359512451207
ENSG00000166006	KCNC2	TCGA-LGG	0.302365272340895	6004.9109414758	1	0.406479824195608
ENSG00000140382	HMG20A	TCGA-LGG	0.325924739403191	6004.9416666667	1	0.42037124116013
ENSG00000137441	FGFBP2	TCGA-LGG	0.311033343271968	6004.9546666667	1	0.411582583849871
ENSG00000117266	CDK18	TCGA-LGG	0.306428816463228	6005.0372340426	1	0.409030481057452
ENSG00000092054	MYH7	TCGA-LGG	0.307196741906161	6005.0745856354	1	0.40946474169048
ENSG00000255298	OR8G5	TCGA-LGG	0.304879490004028	6005.1475	1	0.408082379665137
ENSG00000173391	OLR1	TCGA-LGG	0.318877287096223	6005.3008595989	1	0.416461580671186
ENSG00000229579	USP17L26	TCGA-LGG	0.318923943179411	6005.3144475921	1	0.416461580671186
ENSG00000111786	SRSF9	TCGA-LGG	0.310459731656039	6005.3806818182	1	0.411128605039557
ENSG00000183067	IGSF5	TCGA-LGG	0.305326897662033	6005.3988919668	1	0.408303705680187
ENSG00000085719	CPNE3	TCGA-LGG	0.30382366888124	6005.4722222222	1	0.407433131569019
ENSG00000204007	GLT6D1	TCGA-LGG	0.305239445901022	6005.5252525253	1	0.408265758659505
ENSG00000071553	ATP6AP1	TCGA-LGG	0.315395167596366	6005.680798005	1	0.414043222633868
ENSG00000178700	DHFRL1	TCGA-LGG	0.302884047956874	6005.6842105263	1	0.406836469136148
ENSG00000121797	CCRL2	TCGA-LGG	0.313711848918468	6005.7305699482	1	0.413456657508738
ENSG00000130948	HSD17B3	TCGA-LGG	0.296601732344889	6005.8834951456	1	0.402780083267236
ENSG00000112137	PHACTR1	TCGA-LGG	0.315118514709505	6006.0197183099	1	0.413849289017884
ENSG00000242612	DECR2	TCGA-LGG	0.309786774130912	6006.0302267003	1	0.410711855674967
ENSG00000186895	FGF3	TCGA-LGG	0.309575987901567	6006.0359897172	1	0.410635917836376
ENSG00000171798	KNDC1	TCGA-LGG	0.307018835978972	6006.1089385475	1	0.409335689592894
ENSG00000214415	GNAT3	TCGA-LGG	0.316007730643756	6006.2643678161	1	0.414609995653746
ENSG00000172059	KLF11	TCGA-LGG	0.301783685385264	6006.3044692737	1	0.406126760302066
ENSG00000118514	ALDH8A1	TCGA-LGG	0.298991858875112	6006.3713527851	1	0.404383528688426
ENSG00000135900	MRPL44	TCGA-LGG	0.320934080654535	6006.438961039	1	0.417409225536622
ENSG00000123843	C4BPB	TCGA-LGG	0.308765506062334	6006.5013477089	1	0.410281064404672
ENSG00000187601	MAGEH1	TCGA-LGG	0.309065551496807	6006.5651041667	1	0.410501663482601
ENSG00000087510	TFAP2C	TCGA-LGG	0.313698554038919	6006.612565445	1	0.413456657508738
ENSG00000122861	PLAU	TCGA-LGG	0.302223239311464	6006.6583541147	1	0.406356956601239
ENSG00000166435	XRRA1	TCGA-LGG	0.306848703223095	6006.6620498615	1	0.409250597202151
ENSG00000168884	TNIP2	TCGA-LGG	0.303378604990158	6006.8559782609	1	0.407194063396223
ENSG00000168101	NUDT16L1	TCGA-LGG	0.300625456830323	6006.9122807018	1	0.405627409967546
ENSG00000097021	ACOT7	TCGA-LGG	0.309680495831733	6006.9325	1	0.410672722308461
ENSG00000182177	ASB18	TCGA-LGG	0.308966981096731	6007.008356546	1	0.410404704676201
ENSG00000171302	CANT1	TCGA-LGG	0.314565764485145	6007.0438596491	1	0.413718304009552
ENSG00000186190	BPIFB3	TCGA-LGG	0.308666055336612	6007.0602094241	1	0.410281064404672
ENSG00000170683	OR10A3	TCGA-LGG	0.303298790964445	6007.1013333333	1	0.407131648569937
ENSG00000169155	ZBTB43	TCGA-LGG	0.303294750474433	6007.16	1	0.407131648569937
ENSG00000066056	TIE1	TCGA-LGG	0.313009668590977	6007.1656976744	1	0.41293812106569
ENSG00000167100	SAMD14	TCGA-LGG	0.300802001491871	6007.4133333333	1	0.405648737148468
ENSG00000189007	ADAT2	TCGA-LGG	0.308816179372761	6007.4490358127	1	0.410281064404672
ENSG00000136205	TNS3	TCGA-LGG	0.302053963583933	6007.4623655914	1	0.406239876606792
ENSG00000233276	GPX1	TCGA-LGG	0.283310685733777	6007.4820512821	1	0.394872631277746
ENSG00000120675	DNAJC15	TCGA-LGG	0.298158332693239	6007.4842105263	1	0.40380193775985
ENSG00000185652	NTF3	TCGA-LGG	0.308365071948592	6007.5573333333	1	0.410139360846457
ENSG00000188379	IFNA2	TCGA-LGG	0.298004545894409	6007.5717821782	1	0.403795695161852
ENSG00000007866	TEAD3	TCGA-LGG	0.30836088497791	6007.5867346939	1	0.410139360846457
ENSG00000177464	GPR4	TCGA-LGG	0.304213781617774	6007.6121372032	1	0.407540994432472
ENSG00000147119	CHST7	TCGA-LGG	0.304644608729682	6007.6137566138	1	0.407918796787616
ENSG00000165219	GAPVD1	TCGA-LGG	0.309505886859619	6007.7219101124	1	0.410635917836376
ENSG00000003987	MTMR7	TCGA-LGG	0.298159299962117	6007.7428571429	1	0.40380193775985
ENSG00000143578	CREB3L4	TCGA-LGG	0.298082404879609	6007.7913486005	1	0.403800016738498
ENSG00000165716	FAM69B	TCGA-LGG	0.308492115402019	6007.8372093023	1	0.410181298335051
ENSG00000197123	ZNF679	TCGA-LGG	0.307276557872713	6007.839673913	1	0.40946474169048
ENSG00000100368	CSF2RB	TCGA-LGG	0.308140745917804	6007.9226666667	1	0.410139360846457
ENSG00000116996	ZP4	TCGA-LGG	0.312012659333295	6007.9697802198	1	0.412164870971143
ENSG00000135205	CCDC146	TCGA-LGG	0.304171560072069	6007.972899729	1	0.407540994432472
ENSG00000198168	SVIP	TCGA-LGG	0.297784077669352	6008.1487804878	1	0.403668449881174
ENSG00000160211	G6PD	TCGA-LGG	0.297202993717347	6008.2986666667	1	0.403187224170689
ENSG00000164619	BMPER	TCGA-LGG	0.306530598678238	6008.3470437018	1	0.409077832074134
ENSG00000147383	NSDHL	TCGA-LGG	0.304246491918373	6008.40625	1	0.407540994432472
ENSG00000116396	KCNC4	TCGA-LGG	0.295735042675055	6008.450928382	1	0.402249782621579
ENSG00000124143	ARHGAP40	TCGA-LGG	0.309501167473604	6008.4948717949	1	0.410635917836376
ENSG00000165355	FBXO33	TCGA-LGG	0.323995512272892	6008.5041551247	1	0.419153443466846
ENSG00000130772	MED18	TCGA-LGG	0.300577344022795	6008.5067024129	1	0.405627409967546
ENSG00000102312	PORCN	TCGA-LGG	0.309187459746054	6008.537037037	1	0.410561655408635
ENSG00000174807	CD248	TCGA-LGG	0.289781616090808	6008.6692708333	1	0.39845819057436
ENSG00000161671	EMC10	TCGA-LGG	0.300935994266658	6008.71875	1	0.405679716779763
ENSG00000102030	NAA10	TCGA-LGG	0.305270864154064	6008.7629427793	1	0.408265758659505
ENSG00000177595	PIDD	TCGA-LGG	0.292114052915401	6008.8395061728	1	0.400150822626167
ENSG00000213066	FGFR1OP	TCGA-LGG	0.29432567279665	6008.92	1	0.401455515287349
ENSG00000138400	MDH1B	TCGA-LGG	0.301301094259843	6008.9464285714	1	0.405796975989803
ENSG00000168398	BDKRB2	TCGA-LGG	0.305421810353402	6008.997260274	1	0.408364488439423
ENSG00000135324	MRAP2	TCGA-LGG	0.311144811306189	6009.1538461538	1	0.411594347767604
ENSG00000163083	INHBB	TCGA-LGG	0.314199217368794	6009.1781609195	1	0.413693585978476
ENSG00000167768	KRT1	TCGA-LGG	0.294790249214043	6009.1808510638	1	0.401673727046952
ENSG00000131370	SH3BP5	TCGA-LGG	0.295395959927118	6009.2540106952	1	0.402095255434674
ENSG00000100124	ANKRD54	TCGA-LGG	0.308826817858684	6009.2572178478	1	0.410281064404672
ENSG00000163637	PRICKLE2	TCGA-LGG	0.297777385962933	6009.4153846154	1	0.403668449881174
ENSG00000271271	UGT2A2	TCGA-LGG	0.302004497048561	6009.5131578947	1	0.406233001812722
ENSG00000164494	PDSS2	TCGA-LGG	0.306493877538535	6009.5644329897	1	0.409077832074134
ENSG00000204703	OR2B3	TCGA-LGG	0.303686645115273	6009.6871657754	1	0.407403097133077
ENSG00000213585	VDAC1	TCGA-LGG	0.284746543154391	6009.7688679245	1	0.395755283826461
ENSG00000162510	MATN1	TCGA-LGG	0.301144947158913	6009.7906336088	1	0.405735419086911
ENSG00000147223	RIPPLY1	TCGA-LGG	0.282714043080388	6009.8154613466	1	0.394501859801793
ENSG00000127831	VIL1	TCGA-LGG	0.30522864954755	6009.8368421053	1	0.408265758659505
ENSG00000159208	C1orf51	TCGA-LGG	0.301296690325284	6009.8571428571	1	0.405796975989803
ENSG00000107593	PKD2L1	TCGA-LGG	0.314429052980755	6009.91184573	1	0.413693585978476
ENSG00000180245	RRH	TCGA-LGG	0.306394689927977	6009.9136125654	1	0.409018944801133
ENSG00000249471	ZNF324B	TCGA-LGG	0.323400297192528	6009.9244712991	1	0.418828250579125
ENSG00000213145	CRIP1	TCGA-LGG	0.294848494953026	6010.1218274112	1	0.401690717595796
ENSG00000134873	CLDN10	TCGA-LGG	0.308086866253366	6010.1286089239	1	0.410139360846457
ENSG00000233050	DEFB130	TCGA-LGG	0.2887453739588	6010.1528822055	1	0.39805963815879
ENSG00000099991	CABIN1	TCGA-LGG	0.304221699509338	6010.170984456	1	0.407540994432472
ENSG00000132432	SEC61G	TCGA-LGG	0.297145372497777	6010.1844919786	1	0.403160641616937
ENSG00000010610	CD4	TCGA-LGG	0.302561908606664	6010.2042440318	1	0.406573897616959
ENSG00000164930	FZD6	TCGA-LGG	0.303066219270795	6010.2050632911	1	0.406944935940455
ENSG00000270672	MTRNR2L6	TCGA-LGG	0.300290051430763	6010.2075471698	1	0.405387780760682
ENSG00000109220	CHIC2	TCGA-LGG	0.314432900644949	6010.231884058	1	0.413693585978476
ENSG00000116698	SMG7	TCGA-LGG	0.296194710229774	6010.2608695652	1	0.402606219525274
ENSG00000105676	ARMC6	TCGA-LGG	0.317823445516157	6010.324929972	1	0.4159043049763
ENSG00000103089	FA2H	TCGA-LGG	0.312361529420368	6010.3651226158	1	0.412320301603496
ENSG00000166913	YWHAB	TCGA-LGG	0.305978175968755	6010.379501385	1	0.408700875857067
ENSG00000105366	SIGLEC8	TCGA-LGG	0.297350073723615	6010.5178571429	1	0.403258713511967
ENSG00000150594	ADRA2A	TCGA-LGG	0.291052790327981	6010.5563909774	1	0.399572088338388
ENSG00000179455	MKRN3	TCGA-LGG	0.299937756210895	6010.5917312661	1	0.405082546885296
ENSG00000067533	RRP15	TCGA-LGG	0.297765418679177	6010.7340720222	1	0.403668449881174
ENSG00000130208	APOC1	TCGA-LGG	0.317159386308769	6010.7464387464	1	0.415475689704191
ENSG00000145919	BOD1	TCGA-LGG	0.280223701264473	6010.7518987342	1	0.392985682721542
ENSG00000148123	LPPR1	TCGA-LGG	0.289937440368272	6010.7840616967	1	0.398518105498909
ENSG00000187581	COX8C	TCGA-LGG	0.2933657272405	6010.7936507937	1	0.400833683252869
ENSG00000117602	RCAN3	TCGA-LGG	0.286116024582845	6010.8	1	0.396463976593238
ENSG00000182963	GJC1	TCGA-LGG	0.297321709381861	6010.8056265985	1	0.403258713511967
ENSG00000079689	SCGN	TCGA-LGG	0.305843868299254	6010.8450292398	1	0.408645591518879
ENSG00000173157	ADAMTS20	TCGA-LGG	0.2987243466802	6010.8615384615	1	0.404158288144977
ENSG00000177476	OR2G3	TCGA-LGG	0.298505051177034	6010.8701298701	1	0.404133789235884
ENSG00000154080	CHST9	TCGA-LGG	0.303306736570139	6010.9129287599	1	0.407131648569937
ENSG00000117139	KDM5B	TCGA-LGG	0.303005156545829	6011.0115942029	1	0.406944935940455
ENSG00000175567	UCP2	TCGA-LGG	0.295854848595692	6011.0626631854	1	0.402310728027834
ENSG00000178928	TPRX1	TCGA-LGG	0.301146783259168	6011.161209068	1	0.405735419086911
ENSG00000144119	C1QL2	TCGA-LGG	0.297000395119425	6011.1764705882	1	0.403082728028646
ENSG00000178202	KDELC2	TCGA-LGG	0.28890608852024	6011.3110539846	1	0.39805963815879
ENSG00000254466	OR4D10	TCGA-LGG	0.289584857273943	6011.4222797927	1	0.398395103747409
ENSG00000106290	TAF6	TCGA-LGG	0.287410902549536	6011.4496124031	1	0.397188306003104
ENSG00000104369	JPH1	TCGA-LGG	0.300627342285605	6011.4683195592	1	0.405627409967546
ENSG00000182934	SRPR	TCGA-LGG	0.311602586790771	6011.5431754875	1	0.41188865602514
ENSG00000169174	PCSK9	TCGA-LGG	0.304850948189192	6011.6548913043	1	0.408082379665137
ENSG00000198743	SLC5A3	TCGA-LGG	0.31491840621002	6011.6574585635	1	0.413718304009552
ENSG00000179913	B3GNT3	TCGA-LGG	0.301163045582566	6011.6702702703	1	0.405735419086911
ENSG00000078369	GNB1	TCGA-LGG	0.308833931250814	6011.6821917808	1	0.410281064404672
ENSG00000161618	ALDH16A1	TCGA-LGG	0.289703880480518	6011.6894736842	1	0.398401789196497
ENSG00000258989	RP11-47I22.4	TCGA-LGG	0.295550040200723	6011.6965699208	1	0.402155702245515
ENSG00000134278	SPIRE1	TCGA-LGG	0.286984411019146	6011.7212276215	1	0.396944758870345
ENSG00000132670	PTPRA	TCGA-LGG	0.292888324492995	6011.7472826087	1	0.400465536069431
ENSG00000186431	FCAR	TCGA-LGG	0.298566971230458	6011.7598944591	1	0.404158288144977
ENSG00000178980	SEPW1	TCGA-LGG	0.291589218157091	6011.926121372	1	0.399863888535655
ENSG00000047849	MAP4	TCGA-LGG	0.292515540150115	6011.9335106383	1	0.400347439192406
ENSG00000187848	P2RX2	TCGA-LGG	0.286050951616176	6011.9974554707	1	0.396435348712514
ENSG00000166211	SPIC	TCGA-LGG	0.29924559939122	6012.0057142857	1	0.404488114386818
ENSG00000100239	PPP6R2	TCGA-LGG	0.295981201265763	6012.0616621984	1	0.402414085583693
ENSG00000143373	ZNF687	TCGA-LGG	0.281842604499526	6012.0814249364	1	0.393957650394908
ENSG00000172057	ORMDL3	TCGA-LGG	0.30324268387985	6012.1152737752	1	0.407131648569937
ENSG00000121741	ZMYM2	TCGA-LGG	0.293509386191482	6012.1544502618	1	0.40089627004605
ENSG00000270379	HEATR9	TCGA-LGG	0.285397676393172	6012.2266288952	1	0.396248503988789
ENSG00000099942	CRKL	TCGA-LGG	0.294135383369538	6012.2623376623	1	0.401366511059436
ENSG00000165886	UBTD1	TCGA-LGG	0.294740378132164	6012.2701298701	1	0.401645701224421
ENSG00000141522	ARHGDIA	TCGA-LGG	0.30116709255895	6012.2772277228	1	0.405735419086911
ENSG00000070748	CHAT	TCGA-LGG	0.302420685607828	6012.282967033	1	0.40652026834218
ENSG00000105185	PDCD5	TCGA-LGG	0.285901642956146	6012.2992327366	1	0.396331090814142
ENSG00000150768	DLAT	TCGA-LGG	0.301818835056176	6012.3551912568	1	0.406126760302066
ENSG00000161944	ASGR2	TCGA-LGG	0.284235486034871	6012.3944020356	1	0.395451762274376
ENSG00000108179	PPIF	TCGA-LGG	0.298810221290407	6012.3972972973	1	0.404234694246818
ENSG00000174547	MRPL11	TCGA-LGG	0.2870511810477	6012.6455026455	1	0.396998832900955
ENSG00000198624	CCDC69	TCGA-LGG	0.303484247357559	6012.6603773585	1	0.407233690334322
ENSG00000240849	TMEM189	TCGA-LGG	0.304655614772159	6012.6771653543	1	0.407918796787616
ENSG00000127511	SIN3B	TCGA-LGG	0.299046039247703	6012.7090909091	1	0.404388653629256
ENSG00000143164	DCAF6	TCGA-LGG	0.294810997172156	6012.826446281	1	0.401673727046952
ENSG00000176022	B3GALT6	TCGA-LGG	0.297158279771238	6012.8796791444	1	0.403160641616937
ENSG00000043514	TRIT1	TCGA-LGG	0.304060709918121	6012.9045092838	1	0.407540994432472
ENSG00000152926	ZNF117	TCGA-LGG	0.297356191552282	6012.9541778976	1	0.403258713511967
ENSG00000151062	CACNA2D4	TCGA-LGG	0.287596601746388	6012.9558441558	1	0.397306551031459
ENSG00000204536	CCHCR1	TCGA-LGG	0.277163439980002	6013.0177664975	1	0.390731068219502
ENSG00000137841	PLCB2	TCGA-LGG	0.293064622017109	6013.0607594937	1	0.400586542614086
ENSG00000152137	HSPB8	TCGA-LGG	0.300644465356631	6013.0621301775	1	0.405627409967546
ENSG00000187867	PALM3	TCGA-LGG	0.292643054651967	6013.139275766	1	0.400385391455466
ENSG00000104341	LAPTM4B	TCGA-LGG	0.306244341389378	6013.1544303797	1	0.408920272820259
ENSG00000060762	MPC1	TCGA-LGG	0.291360206608584	6013.1693121693	1	0.399652278956309
ENSG00000128641	MYO1B	TCGA-LGG	0.288507847767839	6013.1864864865	1	0.397882020679998
ENSG00000164096	C4orf3	TCGA-LGG	0.292914634103304	6013.208913649	1	0.400465536069431
ENSG00000180902	D2HGDH	TCGA-LGG	0.290228954337348	6013.2945736434	1	0.39874804974443
ENSG00000160999	SH2B2	TCGA-LGG	0.286644689178253	6013.3180428135	1	0.396762806122731
ENSG00000177511	ST8SIA3	TCGA-LGG	0.306391230259668	6013.3613445378	1	0.409018944801133
ENSG00000187918	OR51I2	TCGA-LGG	0.298724596402733	6013.438961039	1	0.404158288144977
ENSG00000145337	PYURF	TCGA-LGG	0.301075833068602	6013.4488188976	1	0.405735419086911
ENSG00000164161	HHIP	TCGA-LGG	0.289697028782431	6013.4583333333	1	0.398401789196497
ENSG00000130675	MNX1	TCGA-LGG	0.284200376659893	6013.5305039788	1	0.395451762274376
ENSG00000183386	FHL3	TCGA-LGG	0.292926192738637	6013.6284153005	1	0.400465536069431
ENSG00000137825	ITPKA	TCGA-LGG	0.294089648579009	6013.6476683938	1	0.401365569617281
ENSG00000186635	ARAP1	TCGA-LGG	0.295094494180968	6013.6532258065	1	0.401886440132086
ENSG00000065150	IPO5	TCGA-LGG	0.296767498275212	6013.704787234	1	0.402937005948495
ENSG00000110448	CD5	TCGA-LGG	0.291161896256013	6013.7087912088	1	0.399619329135369
ENSG00000166925	TSC22D4	TCGA-LGG	0.288079179012229	6013.7624020888	1	0.397598316548824
ENSG00000171729	TMEM51	TCGA-LGG	0.287253013433446	6013.8114754098	1	0.397153503609098
ENSG00000171611	PTCRA	TCGA-LGG	0.282910684353423	6013.8486352357	1	0.394707622033418
ENSG00000104941	RSPH6A	TCGA-LGG	0.292483257538398	6013.9185750636	1	0.400337394123425
ENSG00000074582	BCS1L	TCGA-LGG	0.294513795325006	6013.9839572193	1	0.401575602324896
ENSG00000171119	NRTN	TCGA-LGG	0.284190436159304	6014.0054495913	1	0.395451762274376
ENSG00000078098	FAP	TCGA-LGG	0.284568343726199	6014.0078947368	1	0.395541865142937
ENSG00000171533	MAP6	TCGA-LGG	0.303746639841928	6014.075	1	0.407433131569019
ENSG00000164363	SLC6A18	TCGA-LGG	0.284995396430948	6014.0935064935	1	0.395963998677
ENSG00000108509	CAMTA2	TCGA-LGG	0.303878305683668	6014.2519685039	1	0.407455052919217
ENSG00000178741	COX5A	TCGA-LGG	0.286812729970745	6014.2587601078	1	0.396874240540604
ENSG00000180483	DEFB119	TCGA-LGG	0.280805683823849	6014.4683544304	1	0.393235973596833
ENSG00000110700	RPS13	TCGA-LGG	0.28096407339033	6014.4804878049	1	0.393271659442098
ENSG00000115461	IGFBP5	TCGA-LGG	0.281076447031261	6014.5063938619	1	0.393310982986202
ENSG00000108691	CCL2	TCGA-LGG	0.295608804880321	6014.5672823219	1	0.402155702245515
ENSG00000100258	LMF2	TCGA-LGG	0.284953335786866	6014.6430517711	1	0.395939835458333
ENSG00000168092	PAFAH1B2	TCGA-LGG	0.293958578980487	6014.7574123989	1	0.401295840149427
ENSG00000162734	PEA15	TCGA-LGG	0.291665877308966	6014.7913486005	1	0.3998785514563
ENSG00000115540	MOB4	TCGA-LGG	0.29457397590836	6014.8294573643	1	0.401589426087589
ENSG00000172239	PAIP1	TCGA-LGG	0.296338793182739	6014.8373333333	1	0.402606219525274
ENSG00000136153	LMO7	TCGA-LGG	0.293589899898192	6014.8879781421	1	0.400963061042034
ENSG00000164691	TAGAP	TCGA-LGG	0.289033459383336	6014.9228650138	1	0.39805963815879
ENSG00000214517	PPME1	TCGA-LGG	0.310347872035026	6014.9676549865	1	0.411116156005462
ENSG00000123349	PFDN5	TCGA-LGG	0.28565915577495	6014.9775561097	1	0.396250434220173
ENSG00000167460	TPM4	TCGA-LGG	0.301853522842024	6015.0028571429	1	0.406126760302066
ENSG00000125910	S1PR4	TCGA-LGG	0.300279428575345	6015.0135869565	1	0.405387780760682
ENSG00000126261	UBA2	TCGA-LGG	0.286682757794723	6015.0574412533	1	0.396762806122731
ENSG00000025039	RRAGD	TCGA-LGG	0.291251066864383	6015.0591397849	1	0.399652278956309
ENSG00000124587	PEX6	TCGA-LGG	0.296312765814936	6015.189119171	1	0.402606219525274
ENSG00000171051	FPR1	TCGA-LGG	0.292172429305673	6015.2005277045	1	0.400150822626167
ENSG00000197616	MYH6	TCGA-LGG	0.285688950430924	6015.3129770992	1	0.396250434220173
ENSG00000163026	C2orf44	TCGA-LGG	0.288891223223531	6015.3386243386	1	0.39805963815879
ENSG00000137707	BTG4	TCGA-LGG	0.277155665604895	6015.4020356234	1	0.390731068219502
ENSG00000078124	ACER3	TCGA-LGG	0.296900647213699	6015.5178082192	1	0.403049597207128
ENSG00000168806	LCMT2	TCGA-LGG	0.288312599071094	6015.5519287834	1	0.397725701282396
ENSG00000125834	STK35	TCGA-LGG	0.296178316834429	6015.5648854962	1	0.402606219525274
ENSG00000100028	SNRPD3	TCGA-LGG	0.298028897500766	6015.5683646113	1	0.403795695161852
ENSG00000162813	BPNT1	TCGA-LGG	0.281424892836168	6015.7110552764	1	0.393592674278537
ENSG00000248919	ATP5J2-PTCD1	TCGA-LGG	0.27982897785506	6015.7115902965	1	0.392798241610436
ENSG00000250305	KIAA1456	TCGA-LGG	0.283216598860867	6015.7223719677	1	0.394842265075823
ENSG00000156253	RWDD2B	TCGA-LGG	0.288825752332717	6015.7905759162	1	0.39805963815879
ENSG00000158292	GPR153	TCGA-LGG	0.273385820039188	6015.8386243386	1	0.388029926744692
ENSG00000197121	PGAP1	TCGA-LGG	0.278095426580035	6015.945	1	0.391544211598466
ENSG00000106336	FBXO24	TCGA-LGG	0.289970051206667	6015.9635854342	1	0.398528799611834
ENSG00000072858	SIDT1	TCGA-LGG	0.283569727898305	6016.0303030303	1	0.394940483579296
ENSG00000145780	FEM1C	TCGA-LGG	0.291285188060773	6016.0635359116	1	0.399652278956309
ENSG00000143390	RFX5	TCGA-LGG	0.288834925960919	6016.0712328767	1	0.39805963815879
ENSG00000171608	PIK3CD	TCGA-LGG	0.280117116731192	6016.0982367758	1	0.392958403660764
ENSG00000057252	SOAT1	TCGA-LGG	0.293423686794205	6016.1271186441	1	0.400872503664198
ENSG00000120327	PCDHB14	TCGA-LGG	0.282378671221488	6016.1288659794	1	0.39429468593984
ENSG00000108797	CNTNAP1	TCGA-LGG	0.298473215059962	6016.2053333333	1	0.404124776591225
ENSG00000047648	ARHGAP6	TCGA-LGG	0.28726372911449	6016.2532299742	1	0.397153503609098
ENSG00000104218	CSPP1	TCGA-LGG	0.295281130367685	6016.2817955112	1	0.402007137365455
ENSG00000164061	BSN	TCGA-LGG	0.267125036568158	6016.3324324324	1	0.38373256943749
ENSG00000077984	CST7	TCGA-LGG	0.285570955010226	6016.3896103896	1	0.396250434220173
ENSG00000068650	ATP11A	TCGA-LGG	0.287580592545487	6016.3922077922	1	0.397306551031459
ENSG00000239704	CDRT4	TCGA-LGG	0.292753164508324	6016.4233766234	1	0.400433636471672
ENSG00000102893	PHKB	TCGA-LGG	0.277546199288045	6016.4390862944	1	0.391146109075869
ENSG00000135835	KIAA1614	TCGA-LGG	0.29649482295237	6016.4705882353	1	0.40274020863974
ENSG00000230657	PRB4	TCGA-LGG	0.280594544989047	6016.4725848564	1	0.393150802887316
ENSG00000167566	NCKAP5L	TCGA-LGG	0.288686655669961	6016.5305039788	1	0.39805963815879
ENSG00000142178	SIK1	TCGA-LGG	0.282071641412185	6016.6135770235	1	0.394085118790526
ENSG00000172289	OR10V1	TCGA-LGG	0.301533841046506	6016.6684782609	1	0.406008233959431
ENSG00000019505	SYT13	TCGA-LGG	0.285468907375907	6016.6842105263	1	0.396250434220173
ENSG00000129515	SNX6	TCGA-LGG	0.293154803774269	6016.7272727273	1	0.40067568769284
ENSG00000183914	DNAH2	TCGA-LGG	0.300678549735062	6016.7287234043	1	0.405639297574829
ENSG00000126821	SGPP1	TCGA-LGG	0.288643175434414	6016.7622739018	1	0.398034450186644
ENSG00000149972	CNTN5	TCGA-LGG	0.285563625902206	6016.7731092437	1	0.396250434220173
ENSG00000176782	DEFB104A	TCGA-LGG	0.283428360472191	6016.7734375	1	0.394872631277746
ENSG00000143627	PKLR	TCGA-LGG	0.281270056688979	6016.8632911392	1	0.393438054276521
ENSG00000081051	AFP	TCGA-LGG	0.287521325354131	6016.952	1	0.39728056095178
ENSG00000139620	KANSL2	TCGA-LGG	0.290087761541047	6016.964673913	1	0.398622309309402
ENSG00000197863	ZNF790	TCGA-LGG	0.294721622594716	6017.0166204986	1	0.401645701224421
ENSG00000074356	C17orf85	TCGA-LGG	0.296334869539499	6017.0798898072	1	0.402606219525274
ENSG00000198018	ENTPD7	TCGA-LGG	0.288877450283812	6017.1392045455	1	0.39805963815879
ENSG00000155506	LARP1	TCGA-LGG	0.278649995041234	6017.1721518987	1	0.391897337926026
ENSG00000126775	ATG14	TCGA-LGG	0.287153421939444	6017.1930294906	1	0.397106016037228
ENSG00000177380	PPFIA3	TCGA-LGG	0.286667473129886	6017.2506393862	1	0.396762806122731
ENSG00000160791	CCR5	TCGA-LGG	0.278443075812653	6017.3291457286	1	0.391756988221706
ENSG00000174405	LIG4	TCGA-LGG	0.286015766314412	6017.417989418	1	0.396420816005727
ENSG00000187147	RNF220	TCGA-LGG	0.293329135879338	6017.4654255319	1	0.400833683252869
ENSG00000222018	C21orf140	TCGA-LGG	0.300134837653348	6017.4749340369	1	0.405246415776583
ENSG00000170946	DNAJC24	TCGA-LGG	0.286607704792049	6017.5055865922	1	0.396761571667448
ENSG00000133665	DYDC2	TCGA-LGG	0.279885138529142	6017.530183727	1	0.392808365983974
ENSG00000222009	BTBD19	TCGA-LGG	0.27312211102959	6017.5322580645	1	0.387883648947371
ENSG00000130368	MAS1	TCGA-LGG	0.272993038346204	6017.5475	1	0.387804742449203
ENSG00000059758	CDK17	TCGA-LGG	0.292271814073095	6017.5721649485	1	0.400252782924332
ENSG00000177047	IFNW1	TCGA-LGG	0.299795490791821	6017.7222222222	1	0.404924482639798
ENSG00000149328	GLB1L2	TCGA-LGG	0.29451350437564	6017.8144044321	1	0.401575602324896
ENSG00000161654	LSM12	TCGA-LGG	0.282679566226705	6017.8370165746	1	0.394488047816591
ENSG00000175602	CCDC85B	TCGA-LGG	0.286298009285236	6017.9289340102	1	0.396572283509799
ENSG00000196072	BLOC1S2	TCGA-LGG	0.292167194604406	6018.0442708333	1	0.400150822626167
ENSG00000185630	PBX1	TCGA-LGG	0.25849957599333	6018.0564102564	1	0.378490030397501
ENSG00000178919	FOXE1	TCGA-LGG	0.280019089485096	6018.1967654987	1	0.392893293665162
ENSG00000127903	ZNF835	TCGA-LGG	0.289539692429765	6018.2744565217	1	0.398395103747409
ENSG00000113645	WWC1	TCGA-LGG	0.267623919236851	6018.3591160221	1	0.383857364052855
ENSG00000011422	PLAUR	TCGA-LGG	0.284927569009602	6018.3691460055	1	0.395939835458333
ENSG00000072135	PTPN18	TCGA-LGG	0.27211504228964	6018.4303797468	1	0.387243296666644
ENSG00000117154	IGSF21	TCGA-LGG	0.269917271115005	6018.4831168831	1	0.385561783677095
ENSG00000165185	KIAA1958	TCGA-LGG	0.285937199538121	6018.5935828877	1	0.396346148422735
ENSG00000198934	MAGEE1	TCGA-LGG	0.292430634047757	6018.6069518717	1	0.400299503323369
ENSG00000144857	BOC	TCGA-LGG	0.275861156263122	6018.6765498652	1	0.389991328989969
ENSG00000005243	COPZ2	TCGA-LGG	0.29351601677951	6018.7173913043	1	0.40089627004605
ENSG00000203663	OR2L2	TCGA-LGG	0.279511561268533	6018.7291666667	1	0.392558676790335
ENSG00000086548	CEACAM6	TCGA-LGG	0.292160003689715	6018.7459016393	1	0.400150822626167
ENSG00000158555	GDPD5	TCGA-LGG	0.283188696177336	6018.7820512821	1	0.394842265075823
ENSG00000161298	ZNF382	TCGA-LGG	0.277989079600418	6018.8527918782	1	0.391544211598466
ENSG00000186198	SLC51B	TCGA-LGG	0.262336250051748	6018.8644501279	1	0.380592679501994
ENSG00000187690	CXorf67	TCGA-LGG	0.28560199110014	6018.8950276243	1	0.396250434220173
ENSG00000233822	HIST1H2BN	TCGA-LGG	0.291342039050058	6019.0254957507	1	0.399652278956309
ENSG00000116678	LEPR	TCGA-LGG	0.292029015087591	6019.0689655172	1	0.400125123113867
ENSG00000160710	ADAR	TCGA-LGG	0.275709991669211	6019.0703517588	1	0.389880649012408
ENSG00000157093	LYZL4	TCGA-LGG	0.269349881945743	6019.0710659898	1	0.385128338995918
ENSG00000142751	GPN2	TCGA-LGG	0.277028736789247	6019.1012987013	1	0.390712761464624
ENSG00000086717	PPEF1	TCGA-LGG	0.285168853179868	6019.2307692308	1	0.396067851638706
ENSG00000142405	NLRP12	TCGA-LGG	0.294248617564291	6019.2327586207	1	0.401455515287349
ENSG00000122958	VPS26A	TCGA-LGG	0.289376701788986	6019.2328767123	1	0.398322586055472
ENSG00000135334	AKIRIN2	TCGA-LGG	0.259155114559183	6019.2345679012	1	0.378566536354328
ENSG00000111596	CNOT2	TCGA-LGG	0.276543092628994	6019.351758794	1	0.390508238315622
ENSG00000149212	SESN3	TCGA-LGG	0.29064449784826	6019.4119170984	1	0.399216447622129
ENSG00000102021	LUZP4	TCGA-LGG	0.285840590843046	6019.4255319149	1	0.396314917331624
ENSG00000116266	STXBP3	TCGA-LGG	0.272516315745762	6019.4609375	1	0.387415578250705
ENSG00000101265	RASSF2	TCGA-LGG	0.302146978854501	6019.476056338	1	0.40632249774736
ENSG00000213523	SRA1	TCGA-LGG	0.282498686877676	6019.4782608696	1	0.394372786325711
ENSG00000150776	C11orf57	TCGA-LGG	0.278525793931332	6019.4917127072	1	0.391756988221706
ENSG00000143294	PRCC	TCGA-LGG	0.28571056125949	6019.5	1	0.396250434220173
ENSG00000087250	MT3	TCGA-LGG	0.283419998267851	6019.5081967213	1	0.394872631277746
ENSG00000100360	IFT27	TCGA-LGG	0.28735031294924	6019.5225464191	1	0.397153503609098
ENSG00000153896	ZNF599	TCGA-LGG	0.295117357220983	6019.5306666667	1	0.401886440132086
ENSG00000163159	VPS72	TCGA-LGG	0.291458491816157	6019.5481283422	1	0.399718772421543
ENSG00000076356	PLXNA2	TCGA-LGG	0.278090166614549	6019.5801104972	1	0.391544211598466
ENSG00000101945	SUV39H1	TCGA-LGG	0.284411886744687	6019.5802139037	1	0.395469310910547
ENSG00000127947	PTPN12	TCGA-LGG	0.285205560947215	6019.6432291667	1	0.396084559418777
ENSG00000130528	HRC	TCGA-LGG	0.292602842288632	6019.695890411	1	0.400364502875749
ENSG00000226887	ERVMER34-1	TCGA-LGG	0.286365973295694	6019.7938718663	1	0.396597969746819
ENSG00000126088	UROD	TCGA-LGG	0.285134923902966	6019.7962962963	1	0.396055000315241
ENSG00000197046	SIGLEC15	TCGA-LGG	0.29544916533399	6019.8017492711	1	0.402100930568682
ENSG00000164182	NDUFAF2	TCGA-LGG	0.277579699836396	6019.9297297297	1	0.391146109075869
ENSG00000008869	HEATR5B	TCGA-LGG	0.287887512057088	6019.9414893617	1	0.397504694469741
ENSG00000162458	FBLIM1	TCGA-LGG	0.286573759415731	6019.988700565	1	0.396748800019192
ENSG00000198673	FAM19A2	TCGA-LGG	0.278086128888692	6019.9973890339	1	0.391544211598466
ENSG00000156261	CCT8	TCGA-LGG	0.289885988782064	6020.0858725762	1	0.398516016861513
ENSG00000187764	SEMA4D	TCGA-LGG	0.272729265864524	6020.1691542289	1	0.387577892431877
ENSG00000136807	CDK9	TCGA-LGG	0.27635713553464	6020.2739018088	1	0.390348677755079
ENSG00000198169	ZNF251	TCGA-LGG	0.283159938096577	6020.2989130435	1	0.394842265075823
ENSG00000171346	KRT15	TCGA-LGG	0.263559592587026	6020.3626666667	1	0.381506147271975
ENSG00000010219	DYRK4	TCGA-LGG	0.280593322581484	6020.4285714286	1	0.393150802887316
ENSG00000179399	GPC5	TCGA-LGG	0.284387455254357	6020.4899713467	1	0.395469310910547
ENSG00000116218	NPHS2	TCGA-LGG	0.272883250855718	6020.5141388175	1	0.387693739597616
ENSG00000173093	CCDC63	TCGA-LGG	0.27836021212493	6020.6317204301	1	0.391695721953808
ENSG00000182923	CEP63	TCGA-LGG	0.2697634737812	6020.676092545	1	0.385513645640483
ENSG00000131351	HAUS8	TCGA-LGG	0.287348619071816	6020.7338308458	1	0.397153503609098
ENSG00000143575	HAX1	TCGA-LGG	0.268690770272157	6020.8355437666	1	0.384734308401116
ENSG00000223572	CKMT1A	TCGA-LGG	0.285690542923062	6020.8575342466	1	0.396250434220173
ENSG00000188580	NKAIN2	TCGA-LGG	0.267391384647791	6020.8717277487	1	0.383797044036971
ENSG00000155660	PDIA4	TCGA-LGG	0.272136588057705	6020.9326683292	1	0.387243296666644
ENSG00000185808	PIGP	TCGA-LGG	0.275269866000903	6020.9354005168	1	0.389483054970532
ENSG00000061273	HDAC7	TCGA-LGG	0.280851337404393	6020.9426229508	1	0.393235973596833
ENSG00000005961	ITGA2B	TCGA-LGG	0.280420635929082	6020.9774011299	1	0.393115280029496
ENSG00000129455	KLK8	TCGA-LGG	0.277023640336365	6020.9897435897	1	0.390712761464624
ENSG00000155876	RRAGA	TCGA-LGG	0.285055876913411	6021.0268096515	1	0.396013747464749
ENSG00000008311	AASS	TCGA-LGG	0.275209829629568	6021.187012987	1	0.389461866300321
ENSG00000179532	DNHD1	TCGA-LGG	0.274746538886709	6021.3029490617	1	0.388998054792844
ENSG00000150054	MPP7	TCGA-LGG	0.274446637228745	6021.3207070707	1	0.388744905791313
ENSG00000167434	CA4	TCGA-LGG	0.263568761638205	6021.4164524422	1	0.381506147271975
ENSG00000183273	CCDC60	TCGA-LGG	0.280808408568897	6021.4305949008	1	0.393235973596833
ENSG00000143028	SYPL2	TCGA-LGG	0.279556370316587	6021.5394402036	1	0.392587255541274
ENSG00000147324	MFHAS1	TCGA-LGG	0.278222595764153	6021.5470737913	1	0.391587481406612
ENSG00000236398	TAS2R39	TCGA-LGG	0.278246700860857	6021.5750636132	1	0.391587481406612
ENSG00000169957	ZNF768	TCGA-LGG	0.273988105989836	6021.5912596401	1	0.388386617423747
ENSG00000006534	ALDH3B1	TCGA-LGG	0.286902301614693	6021.6448863636	1	0.396895530159957
ENSG00000198626	RYR2	TCGA-LGG	0.277120951852059	6021.6467532468	1	0.390731068219502
ENSG00000198189	HSD17B11	TCGA-LGG	0.285827080202389	6021.6883468835	1	0.396314917331624
ENSG00000148842	CNNM2	TCGA-LGG	0.269171174259212	6021.8005390836	1	0.385044326814648
ENSG00000158856	DMTN	TCGA-LGG	0.279125344540072	6021.9179487179	1	0.392187847314029
ENSG00000204634	TBC1D8	TCGA-LGG	0.275296295829823	6021.9195979899	1	0.389483054970532
ENSG00000183421	RIPK4	TCGA-LGG	0.276858270311547	6022.0523560209	1	0.39060963770221
ENSG00000174945	AMZ1	TCGA-LGG	0.269721933821874	6022.0859375	1	0.385513645640483
ENSG00000165661	QSOX2	TCGA-LGG	0.285641372312065	6022.0925925926	1	0.396250434220173
ENSG00000176473	WDR25	TCGA-LGG	0.282791489113318	6022.202247191	1	0.394575623773689
ENSG00000140694	PARN	TCGA-LGG	0.266717399653893	6022.2273838631	1	0.383507889873049
ENSG00000079819	EPB41L2	TCGA-LGG	0.279037507068978	6022.2315789474	1	0.392143978262158
ENSG00000108784	NAGLU	TCGA-LGG	0.287703548556977	6022.3081081081	1	0.397333697588071
ENSG00000173801	JUP	TCGA-LGG	0.27498515958489	6022.3237597911	1	0.389232896316914
ENSG00000255552	LY6G6E	TCGA-LGG	0.269341067542964	6022.4056847545	1	0.385128338995918
ENSG00000115884	SDC1	TCGA-LGG	0.28827223287536	6022.4542936288	1	0.397725701282396
ENSG00000183668	PSG9	TCGA-LGG	0.276612866950751	6022.5055555556	1	0.390547127571387
ENSG00000204394	VARS	TCGA-LGG	0.261193782219697	6022.5396419437	1	0.379895258407434
ENSG00000109320	NFKB1	TCGA-LGG	0.272523885037814	6022.6051282051	1	0.387415578250705
ENSG00000039560	RAI14	TCGA-LGG	0.273562219657332	6022.6492537313	1	0.388108691372772
ENSG00000110048	OSBP	TCGA-LGG	0.267539411495953	6022.6676136364	1	0.383804751028785
ENSG00000240432	KRTAP13-3	TCGA-LGG	0.276149750861322	6022.6718346253	1	0.390261821020006
ENSG00000157193	LRP8	TCGA-LGG	0.27904525705496	6022.6764705882	1	0.392143978262158
ENSG00000005249	PRKAR2B	TCGA-LGG	0.270615204680125	6022.7721179625	1	0.386044103592602
ENSG00000140983	RHOT2	TCGA-LGG	0.260160931497502	6022.7843665768	1	0.379219230817811
ENSG00000231256	C17orf105	TCGA-LGG	0.270060331420858	6022.8282828283	1	0.385584376574236
ENSG00000111875	ASF1A	TCGA-LGG	0.276077884390017	6022.8341836735	1	0.390194614693533
ENSG00000186001	LRCH3	TCGA-LGG	0.267523659979562	6022.8781094527	1	0.383804751028785
ENSG00000161040	FBXL13	TCGA-LGG	0.274173837551397	6022.9204244032	1	0.388529939316609
ENSG00000171056	SOX7	TCGA-LGG	0.282419273992138	6022.9205128205	1	0.394296220213449
ENSG00000212127	TAS2R14	TCGA-LGG	0.289909177981942	6022.9827089337	1	0.398516016861513
ENSG00000249853	HS3ST5	TCGA-LGG	0.270017549956938	6022.9945355191	1	0.385584376574236
ENSG00000148399	DPH7	TCGA-LGG	0.272473647769152	6023.0765171504	1	0.387415578250705
ENSG00000072274	TFRC	TCGA-LGG	0.276220577403053	6023.091383812	1	0.390293183142794
ENSG00000071539	TRIP13	TCGA-LGG	0.290006942570064	6023.1828254848	1	0.398545374454109
ENSG00000104497	SNX16	TCGA-LGG	0.266312176780858	6023.1943005181	1	0.383140053543632
ENSG00000103599	IQCH	TCGA-LGG	0.274337513017238	6023.2301587302	1	0.388658935821932
ENSG00000171130	ATP6V0E2	TCGA-LGG	0.279784777362478	6023.2593582888	1	0.392770548121033
ENSG00000031081	ARHGAP31	TCGA-LGG	0.262490765882107	6023.3990024938	1	0.380713608567488
ENSG00000054965	FAM168A	TCGA-LGG	0.276399969949551	6023.4304123711	1	0.390374825562327
ENSG00000041357	PSMA4	TCGA-LGG	0.285720017148291	6023.5218658892	1	0.396250434220173
ENSG00000068323	TFE3	TCGA-LGG	0.282524738437516	6023.5326370757	1	0.39437485231537
ENSG00000011451	WIZ	TCGA-LGG	0.269333987712364	6023.6084656085	1	0.385128338995918
ENSG00000181867	FTMT	TCGA-LGG	0.26062934958383	6023.6430379747	1	0.37959174780585
ENSG00000134748	PRPF38A	TCGA-LGG	0.274262259152272	6023.7538860104	1	0.38858662247475
ENSG00000123388	HOXC11	TCGA-LGG	0.27197710495088	6023.8721227621	1	0.387125978579427
ENSG00000116690	PRG4	TCGA-LGG	0.279009067525373	6023.9577836412	1	0.392143978262158
ENSG00000159915	ZNF233	TCGA-LGG	0.279504254436309	6023.9682539683	1	0.392558676790335
ENSG00000018280	SLC11A1	TCGA-LGG	0.272728205962088	6024.0025641026	1	0.387577892431877
ENSG00000198160	MIER1	TCGA-LGG	0.267381035944917	6024.0670391061	1	0.383797044036971
ENSG00000188342	GTF2F2	TCGA-LGG	0.267394149692256	6024.1203007519	1	0.383797044036971
ENSG00000181036	FCRL6	TCGA-LGG	0.269197373838392	6024.164021164	1	0.385047486864468
ENSG00000186439	TRDN	TCGA-LGG	0.26915077328832	6024.1772486772	1	0.385044326814648
ENSG00000187688	TRPV2	TCGA-LGG	0.264263143887995	6024.1792207792	1	0.381972573793436
ENSG00000117616	C1orf63	TCGA-LGG	0.284210380508882	6024.2473404255	1	0.395451762274376
ENSG00000138092	CENPO	TCGA-LGG	0.26447684250951	6024.2666666667	1	0.382077427283718
ENSG00000087095	NLK	TCGA-LGG	0.281879023403313	6024.344	1	0.393957650394908
ENSG00000006116	CACNG3	TCGA-LGG	0.278689329514455	6024.368852459	1	0.391918315842198
ENSG00000146670	CDCA5	TCGA-LGG	0.267713628631275	6024.3727506427	1	0.383894122684542
ENSG00000134697	GNL2	TCGA-LGG	0.287344042816498	6024.5354107649	1	0.397153503609098
ENSG00000180347	CCDC129	TCGA-LGG	0.261133990227008	6024.608040201	1	0.379895258407434
ENSG00000166111	SVOP	TCGA-LGG	0.277944202827395	6024.727027027	1	0.391544211598466
ENSG00000182095	TNRC18	TCGA-LGG	0.27679383705953	6024.7704485488	1	0.39060963770221
ENSG00000172867	KRT2	TCGA-LGG	0.273173765988869	6024.7860962567	1	0.38790046395836
ENSG00000177238	TRIM72	TCGA-LGG	0.259170419565913	6024.868556701	1	0.378566536354328
ENSG00000172782	FADS6	TCGA-LGG	0.273870476176484	6024.8829787234	1	0.388305754649521
ENSG00000128519	TAS2R16	TCGA-LGG	0.264332343555331	6024.9590792839	1	0.382038191270875
ENSG00000177854	TMEM187	TCGA-LGG	0.268367854028716	6025.0083333333	1	0.384466174518587
ENSG00000205328	OR6C65	TCGA-LGG	0.270792379601326	6025.0222222222	1	0.386124528482701
ENSG00000099256	PRTFDC1	TCGA-LGG	0.27007566144943	6025.0769230769	1	0.385584376574236
ENSG00000232399	USP17L13	TCGA-LGG	0.270101255191535	6025.091383812	1	0.385584376574236
ENSG00000156860	FBRS	TCGA-LGG	0.264806805096018	6025.0958549223	1	0.382209268898301
ENSG00000135973	GPR45	TCGA-LGG	0.26648761551017	6025.1153846154	1	0.383255038435326
ENSG00000169612	FAM103A1	TCGA-LGG	0.280231846650969	6025.1763085399	1	0.392985682721542
ENSG00000258453	OR11H2	TCGA-LGG	0.278002505706351	6025.2406876791	1	0.391544211598466
ENSG00000197157	SND1	TCGA-LGG	0.271043025732354	6025.252688172	1	0.386251391305589
ENSG00000074621	SLC24A1	TCGA-LGG	0.270639766580932	6025.3408450704	1	0.386044103592602
ENSG00000153982	GDPD1	TCGA-LGG	0.278258892550929	6025.347826087	1	0.391587481406612
ENSG00000197403	OR6N1	TCGA-LGG	0.271220502662188	6025.3591160221	1	0.386357421472275
ENSG00000128342	LIF	TCGA-LGG	0.261634594055467	6025.3668341709	1	0.380152091570083
ENSG00000100095	SEZ6L	TCGA-LGG	0.262663459756667	6025.3886010363	1	0.380723248360382
ENSG00000152954	NRSN1	TCGA-LGG	0.266479177405841	6025.4147582697	1	0.383255038435326
ENSG00000138111	TMEM180	TCGA-LGG	0.280565174469653	6025.4441416894	1	0.393150802887316
ENSG00000107438	PDLIM1	TCGA-LGG	0.277068284619968	6025.4735376045	1	0.390731068219502
ENSG00000087085	ACHE	TCGA-LGG	0.255774671200811	6025.5229591837	1	0.376895941116405
ENSG00000198517	MAFK	TCGA-LGG	0.274801912760293	6025.6838046272	1	0.389011781785254
ENSG00000179761	PIPOX	TCGA-LGG	0.251580465218871	6025.7301587302	1	0.37415367557106
ENSG00000102891	MT4	TCGA-LGG	0.278793231282059	6025.7444444444	1	0.391961401723638
ENSG00000158488	CD1E	TCGA-LGG	0.255333779382874	6025.8298429319	1	0.376870196649921
ENSG00000100528	CNIH1	TCGA-LGG	0.284299987052635	6025.84	1	0.395451762274376
ENSG00000243678	NME1-NME2	TCGA-LGG	0.280700397563882	6025.8631284916	1	0.393235973596833
ENSG00000177868	CCDC23	TCGA-LGG	0.261509357024389	6025.8997361478	1	0.380045742506469
ENSG00000101940	WDR13	TCGA-LGG	0.266089143480964	6025.9485861183	1	0.38295522398242
ENSG00000213214	ARHGEF35	TCGA-LGG	0.274170952268027	6025.953038674	1	0.388529939316609
ENSG00000258436	RNASE12	TCGA-LGG	0.276825125581555	6026.0183727034	1	0.39060963770221
ENSG00000151790	TDO2	TCGA-LGG	0.278498607676704	6026.0407608696	1	0.391756988221706
ENSG00000163462	TRIM46	TCGA-LGG	0.258047531433387	6026.164921466	1	0.378371952251625
ENSG00000153406	NMRAL1	TCGA-LGG	0.280962067070456	6026.1876675603	1	0.393271659442098
ENSG00000172348	RCAN2	TCGA-LGG	0.25565028065875	6026.2088772846	1	0.376870196649921
ENSG00000023734	STRAP	TCGA-LGG	0.270508499790653	6026.2191011236	1	0.385994080871264
ENSG00000122126	OCRL	TCGA-LGG	0.264708114859708	6026.2245989305	1	0.382177043077847
ENSG00000157368	IL34	TCGA-LGG	0.285532695835549	6026.3519553073	1	0.396250434220173
ENSG00000123570	RAB9B	TCGA-LGG	0.262601634511842	6026.3783068783	1	0.380714035377051
ENSG00000172458	IL17D	TCGA-LGG	0.254674196938819	6026.3784461153	1	0.376625785492617
ENSG00000090061	CCNK	TCGA-LGG	0.263494957962764	6026.5130890052	1	0.381506147271975
ENSG00000130643	CALY	TCGA-LGG	0.261281098992002	6026.5876010782	1	0.379895258407434
ENSG00000167011	NAT16	TCGA-LGG	0.267125653380369	6026.6435643564	1	0.38373256943749
ENSG00000135473	PAN2	TCGA-LGG	0.269026651144456	6026.6782841823	1	0.384974835134498
ENSG00000132549	VPS13B	TCGA-LGG	0.278910479670338	6026.7017994859	1	0.3920575581283
ENSG00000182718	ANXA2	TCGA-LGG	0.271509963588286	6026.7436548223	1	0.386632500717948
ENSG00000164932	CTHRC1	TCGA-LGG	0.259415106428615	6026.7544757033	1	0.378851187056954
ENSG00000122862	SRGN	TCGA-LGG	0.255478339924373	6026.8766066838	1	0.376870196649921
ENSG00000198342	ZNF442	TCGA-LGG	0.264549934542303	6026.8823529412	1	0.382077427283718
ENSG00000186364	NUDT17	TCGA-LGG	0.268066036035243	6027.0606860158	1	0.384182505434918
ENSG00000130312	MRPL34	TCGA-LGG	0.265636193464203	6027.2005420054	1	0.382699956219487
ENSG00000134153	EMC7	TCGA-LGG	0.283049614236535	6027.2105263158	1	0.394766491575151
ENSG00000231924	PSG1	TCGA-LGG	0.253678681594797	6027.2119565217	1	0.375880985930252
ENSG00000127954	STEAP4	TCGA-LGG	0.279074115821077	6027.3164893617	1	0.392150197769943
ENSG00000124783	SSR1	TCGA-LGG	0.27129948713166	6027.3211488251	1	0.386401346034532
ENSG00000083635	NUFIP1	TCGA-LGG	0.260308730676067	6027.3415300546	1	0.379354713662922
ENSG00000125630	POLR1B	TCGA-LGG	0.259994765992793	6027.3472906404	1	0.379205696244346
ENSG00000146013	GFRA3	TCGA-LGG	0.263896318772062	6027.4312169312	1	0.381721826321991
ENSG00000205030	OR5L2	TCGA-LGG	0.268575929253662	6027.4644808743	1	0.384672823890886
ENSG00000163617	KIAA1407	TCGA-LGG	0.266052859119897	6027.4727272727	1	0.38295522398242
ENSG00000183287	CCBE1	TCGA-LGG	0.262278376770373	6027.5039370079	1	0.380543115816714
ENSG00000168701	TMEM208	TCGA-LGG	0.260493423210614	6027.525198939	1	0.379497090181569
ENSG00000120784	ZFP30	TCGA-LGG	0.27264318232288	6027.5406824147	1	0.387524183163499
ENSG00000123119	NECAB1	TCGA-LGG	0.259854091160131	6027.6484375	1	0.379116276985737
ENSG00000197170	PSMD12	TCGA-LGG	0.267122462242865	6027.6567164179	1	0.38373256943749
ENSG00000066455	GOLGA5	TCGA-LGG	0.276049849635354	6027.7421052632	1	0.390189351532138
ENSG00000182264	IZUMO1	TCGA-LGG	0.262217412444727	6027.7606382979	1	0.380542598159908
ENSG00000169727	GPS1	TCGA-LGG	0.271102164836654	6027.8091397849	1	0.386251391305589
ENSG00000154645	CHODL	TCGA-LGG	0.267012366769793	6027.8634020619	1	0.383700285312488
ENSG00000102796	DHRS12	TCGA-LGG	0.273542733481111	6027.8930635838	1	0.388108691372772
ENSG00000166526	ZNF3	TCGA-LGG	0.278130564263807	6027.972972973	1	0.391544211598466
ENSG00000105576	TNPO2	TCGA-LGG	0.26523665317043	6027.9920424403	1	0.382445384726277
ENSG00000108846	ABCC3	TCGA-LGG	0.258695579917102	6028.0918635171	1	0.378490030397501
ENSG00000122304	PRM2	TCGA-LGG	0.269858284262698	6028.1048387097	1	0.385546151185357
ENSG00000117222	RBBP5	TCGA-LGG	0.248684952319407	6028.1078431373	1	0.372247558121217
ENSG00000172154	OR8I2	TCGA-LGG	0.256883259647382	6028.1209677419	1	0.377618292511557
ENSG00000205978	NYNRIN	TCGA-LGG	0.256367849059219	6028.1534526854	1	0.377259305739448
ENSG00000150455	TIRAP	TCGA-LGG	0.254068463122129	6028.2046632124	1	0.376215410380124
ENSG00000173678	SPDYE2B	TCGA-LGG	0.26125291639103	6028.3299492386	1	0.379895258407434
ENSG00000229637	PRAC2	TCGA-LGG	0.26174331338146	6028.339673913	1	0.380213610260877
ENSG00000069956	MAPK6	TCGA-LGG	0.247573772640408	6028.4510309278	1	0.371603764226928
ENSG00000058404	CAMK2B	TCGA-LGG	0.259681222584539	6028.4770114943	1	0.378932959585585
ENSG00000137831	UACA	TCGA-LGG	0.265029145978955	6028.498630137	1	0.382425406181985
ENSG00000182348	ZNF804B	TCGA-LGG	0.260152630998862	6028.5338541667	1	0.379219230817811
ENSG00000144644	GADL1	TCGA-LGG	0.268331894823335	6028.5984455959	1	0.384460534896852
ENSG00000148481	FAM188A	TCGA-LGG	0.259170660527187	6028.6490765172	1	0.378566536354328
ENSG00000067221	STOML1	TCGA-LGG	0.25888739203644	6028.6649076517	1	0.378490030397501
ENSG00000124233	SEMG1	TCGA-LGG	0.272179857853108	6028.6906077348	1	0.387243296666644
ENSG00000005486	RHBDD2	TCGA-LGG	0.265697997281806	6028.7002724796	1	0.382699956219487
ENSG00000129353	SLC44A2	TCGA-LGG	0.269751360721548	6028.7844827586	1	0.385513645640483
ENSG00000141052	MYOCD	TCGA-LGG	0.256271020556155	6028.8201970443	1	0.377249369891432
ENSG00000125733	TRIP10	TCGA-LGG	0.270766691406754	6028.8691099476	1	0.386122203205544
ENSG00000181274	FRAT2	TCGA-LGG	0.260237260517972	6028.9285714286	1	0.379296043526467
ENSG00000090402	SI	TCGA-LGG	0.261264166906973	6028.9401041667	1	0.379895258407434
ENSG00000065491	TBC1D22B	TCGA-LGG	0.279236822054532	6028.972826087	1	0.392275798159758
ENSG00000135423	GLS2	TCGA-LGG	0.264714155009123	6028.9741602067	1	0.382177043077847
ENSG00000114520	SNX4	TCGA-LGG	0.265157254298946	6028.9891598916	1	0.382445384726277
ENSG00000107130	NCS1	TCGA-LGG	0.274392213312167	6029.0052770449	1	0.388702120358365
ENSG00000198734	F5	TCGA-LGG	0.252567963124809	6029.1592039801	1	0.375179827100386
ENSG00000239857	GET4	TCGA-LGG	0.263207982491017	6029.1937172775	1	0.381340324876405
ENSG00000241360	PDXP	TCGA-LGG	0.248704799562263	6029.222513089	1	0.372247558121217
ENSG00000170899	GSTA4	TCGA-LGG	0.273425575156538	6029.348773842	1	0.388052036542792
ENSG00000165046	LETM2	TCGA-LGG	0.263899400926406	6029.4055415617	1	0.381721826321991
ENSG00000180787	ZFP3	TCGA-LGG	0.236621748412893	6029.5076142132	1	0.363340544122824
ENSG00000081041	CXCL2	TCGA-LGG	0.272313058065729	6029.5153203343	1	0.38732850569305
ENSG00000175336	APOF	TCGA-LGG	0.256507662883473	6029.5885416667	1	0.377362812872433
ENSG00000158258	CLSTN2	TCGA-LGG	0.260061969218803	6029.5905292479	1	0.379205696244346
ENSG00000160051	IQCC	TCGA-LGG	0.270337110505504	6029.592689295	1	0.385886750588166
ENSG00000074695	LMAN1	TCGA-LGG	0.262911387030733	6029.5994475138	1	0.380979393449193
ENSG00000110660	SLC35F2	TCGA-LGG	0.272822523934536	6029.606741573	1	0.387641776659818
ENSG00000197818	SLC9A8	TCGA-LGG	0.265912616674119	6029.616751269	1	0.382874091470316
ENSG00000198205	ZXDA	TCGA-LGG	0.253084663801333	6029.6997167139	1	0.375631303721101
ENSG00000255307	OR52B2	TCGA-LGG	0.272478029151058	6029.7013333333	1	0.387415578250705
ENSG00000181616	OR52H1	TCGA-LGG	0.271066825199765	6029.8143236074	1	0.386251391305589
ENSG00000136167	LCP1	TCGA-LGG	0.255403753718553	6029.8312342569	1	0.376870196649921
ENSG00000090273	NUDC	TCGA-LGG	0.28008316336664	6029.8676056338	1	0.392948843709316
ENSG00000164023	SGMS2	TCGA-LGG	0.255630069833659	6029.9512820513	1	0.376870196649921
ENSG00000134709	HOOK1	TCGA-LGG	0.270822398755539	6030.0547945205	1	0.386133028340268
ENSG00000172345	STARD5	TCGA-LGG	0.244559856722331	6030.0678851175	1	0.369265979728402
ENSG00000113905	HRG	TCGA-LGG	0.261887085158875	6030.0751295337	1	0.380353607528725
ENSG00000221890	NPTXR	TCGA-LGG	0.253544006916367	6030.1173469388	1	0.375813127597379
ENSG00000173726	TOMM20	TCGA-LGG	0.258361949495901	6030.2303797468	1	0.378455815395776
ENSG00000160058	BSDC1	TCGA-LGG	0.270546900864671	6030.3126760563	1	0.38601455763872
ENSG00000125845	BMP2	TCGA-LGG	0.257439819851403	6030.3565683646	1	0.378052850144908
ENSG00000180096	SEPT1	TCGA-LGG	0.259919474454607	6030.3654822335	1	0.379177200963138
ENSG00000166946	CCNDBP1	TCGA-LGG	0.251180666148794	6030.3723958333	1	0.373836210282654
ENSG00000115486	GGCX	TCGA-LGG	0.281838452856047	6030.5282485876	1	0.393957650394908
ENSG00000106086	PLEKHA8	TCGA-LGG	0.249986865900237	6030.6065989848	1	0.373130098303781
ENSG00000169446	MMGT1	TCGA-LGG	0.251492900773326	6030.624671916	1	0.374058109295884
ENSG00000120049	KCNIP2	TCGA-LGG	0.261671264112046	6030.6991643454	1	0.380152091570083
ENSG00000152503	TRIM36	TCGA-LGG	0.277004991410238	6030.7184750733	1	0.390712761464624
ENSG00000164744	SUN3	TCGA-LGG	0.261623650539308	6030.7391304348	1	0.380152091570083
ENSG00000188386	PPP3R2	TCGA-LGG	0.248820236084975	6030.8040201005	1	0.372256225686414
ENSG00000167113	COQ4	TCGA-LGG	0.26425644495663	6030.8760330579	1	0.381972573793436
ENSG00000087152	ATXN7L3	TCGA-LGG	0.26682206325515	6031.0026385224	1	0.383528460202712
ENSG00000183230	CTNNA3	TCGA-LGG	0.248254992287511	6031.092348285	1	0.372034792363638
ENSG00000171540	OTP	TCGA-LGG	0.273834132976964	6031.1865284974	1	0.388288526749737
ENSG00000170476	MZB1	TCGA-LGG	0.262581721491415	6031.4672131148	1	0.380714035377051
ENSG00000182040	USH1G	TCGA-LGG	0.250790401481402	6031.5062034739	1	0.373534675310283
ENSG00000157483	MYO1E	TCGA-LGG	0.257266795973427	6031.5122615804	1	0.377952592711534
ENSG00000117676	RPS6KA1	TCGA-LGG	0.255591155960994	6031.5382653061	1	0.376870196649921
ENSG00000111275	ALDH2	TCGA-LGG	0.265545786638408	6031.5883905013	1	0.382699956219487
ENSG00000186513	OR9Q2	TCGA-LGG	0.254733573134239	6031.5936675462	1	0.376625785492617
ENSG00000105229	PIAS4	TCGA-LGG	0.268296352353329	6031.6469002695	1	0.384443929584048
ENSG00000224089	CT47A10	TCGA-LGG	0.246999360813612	6031.7139303483	1	0.371262384440763
ENSG00000116703	PDC	TCGA-LGG	0.246132195784055	6031.7153846154	1	0.370722761104925
ENSG00000083838	ZNF446	TCGA-LGG	0.252813574612733	6031.7795275591	1	0.375430965260396
ENSG00000173431	RNASE8	TCGA-LGG	0.257944337236246	6031.9204244032	1	0.378371952251625
ENSG00000089639	GMIP	TCGA-LGG	0.263419473331595	6032.0256410256	1	0.381506147271975
ENSG00000172318	B3GALT1	TCGA-LGG	0.231114984931444	6032.0476190476	1	0.359367904296616
ENSG00000166828	SCNN1G	TCGA-LGG	0.262134557004884	6032.0611246944	1	0.3805408502106
ENSG00000205022	PABPN1L	TCGA-LGG	0.256844449930824	6032.0783289817	1	0.377608630703465
ENSG00000103546	SLC6A2	TCGA-LGG	0.258397734153869	6032.1984732824	1	0.378455815395776
ENSG00000065054	SLC9A3R2	TCGA-LGG	0.254965730534634	6032.2068062827	1	0.376640586753878
ENSG00000204694	OR11A1	TCGA-LGG	0.25559386985189	6032.318877551	1	0.376870196649921
ENSG00000002745	WNT16	TCGA-LGG	0.270383147296965	6032.3202099738	1	0.385918142651515
ENSG00000162753	SLC9C2	TCGA-LGG	0.257520802216448	6032.328	1	0.378112837201843
ENSG00000185950	IRS2	TCGA-LGG	0.248743883991697	6032.3533834586	1	0.372247558121217
ENSG00000135951	TSGA10	TCGA-LGG	0.267588883207515	6032.404432133	1	0.383841413484727
ENSG00000007392	LUC7L	TCGA-LGG	0.2455912101431	6032.4801061008	1	0.370250172626542
ENSG00000165494	PCF11	TCGA-LGG	0.263327781219027	6032.4837758112	1	0.381479455597561
ENSG00000163162	RNF149	TCGA-LGG	0.271874695297034	6032.6142433234	1	0.387083195202466
ENSG00000139880	CDH24	TCGA-LGG	0.266567331597888	6032.6153846154	1	0.383335334839718
ENSG00000204382	XAGE1B	TCGA-LGG	0.252880462795676	6032.7682291667	1	0.375460816639278
ENSG00000162972	C2orf47	TCGA-LGG	0.258404153717302	6032.7722222222	1	0.378455815395776
ENSG00000157111	TMEM171	TCGA-LGG	0.257929336186412	6032.8128205128	1	0.378371952251625
ENSG00000160856	FCRL3	TCGA-LGG	0.248394311914906	6032.8549222798	1	0.372139335968845
ENSG00000137642	SORL1	TCGA-LGG	0.260624980635904	6032.8671875	1	0.37959174780585
ENSG00000183255	PTTG1IP	TCGA-LGG	0.26681251648253	6032.8722826087	1	0.383528460202712
ENSG00000167889	MGAT5B	TCGA-LGG	0.259539836307999	6032.8767123288	1	0.378864522253998
ENSG00000198130	HIBCH	TCGA-LGG	0.249619996373765	6032.9310344828	1	0.372834966062895
ENSG00000128654	MTX2	TCGA-LGG	0.243280262205972	6032.9425	1	0.367981171275644
ENSG00000135899	SP110	TCGA-LGG	0.253135712214793	6032.9572864322	1	0.375631303721101
ENSG00000165724	ZMYND19	TCGA-LGG	0.26014905136389	6032.9637305699	1	0.379219230817811
ENSG00000158186	MRAS	TCGA-LGG	0.258189994671707	6033.0175438596	1	0.378443521175977
ENSG00000104901	DKKL1	TCGA-LGG	0.264149925618858	6033.1052631579	1	0.381972573793436
ENSG00000147588	PMP2	TCGA-LGG	0.281523604548305	6033.1055718475	1	0.393696423542764
ENSG00000152952	PLOD2	TCGA-LGG	0.260695625063764	6033.2204301075	1	0.379598157837676
ENSG00000070018	LRP6	TCGA-LGG	0.261966776159947	6033.2941176471	1	0.380434921947805
ENSG00000081052	COL4A4	TCGA-LGG	0.248423760246509	6033.3673469388	1	0.372148716815052
ENSG00000171747	LGALS4	TCGA-LGG	0.253452974861228	6033.399463807	1	0.375750075100005
ENSG00000153404	PLEKHG4B	TCGA-LGG	0.256169681885623	6033.4196891192	1	0.37719064415376
ENSG00000214087	ARL16	TCGA-LGG	0.255551984518546	6033.5067385445	1	0.376870196649921
ENSG00000259207	ITGB3	TCGA-LGG	0.260556775232027	6033.6464379947	1	0.379554932154114
ENSG00000086544	ITPKC	TCGA-LGG	0.254820170595098	6033.7082228117	1	0.376625785492617
ENSG00000181939	OR4C15	TCGA-LGG	0.244291978207441	6033.747311828	1	0.369163567482292
ENSG00000189052	CGB5	TCGA-LGG	0.260333974426375	6033.814084507	1	0.379354713662922
ENSG00000163563	MNDA	TCGA-LGG	0.254609057253988	6033.8441176471	1	0.376625785492617
ENSG00000044012	GUCA2B	TCGA-LGG	0.251138787415888	6033.8601036269	1	0.373836210282654
ENSG00000128617	OPN1SW	TCGA-LGG	0.261216889239192	6033.9146666667	1	0.379895258407434
ENSG00000196968	FUT11	TCGA-LGG	0.239950527486444	6033.9215189873	1	0.365708052854614
ENSG00000131864	USP29	TCGA-LGG	0.255594384320855	6033.9320652174	1	0.376870196649921
ENSG00000146834	MEPCE	TCGA-LGG	0.237536758361829	6033.9788918206	1	0.364047256748518
ENSG00000168488	ATXN2L	TCGA-LGG	0.273895934156623	6034.0257879656	1	0.38830754732036
ENSG00000065675	PRKCQ	TCGA-LGG	0.25569653241206	6034.0858725762	1	0.376873045551884
ENSG00000135414	GDF11	TCGA-LGG	0.254697890502435	6034.1464088398	1	0.376625785492617
ENSG00000214782	MS4A18	TCGA-LGG	0.24640037966445	6034.2460732984	1	0.370848283347188
ENSG00000115138	POMC	TCGA-LGG	0.246320210919725	6034.3161953728	1	0.370831946840033
ENSG00000143401	ANP32E	TCGA-LGG	0.258975617650853	6034.4557640751	1	0.378490030397501
ENSG00000204659	CBY3	TCGA-LGG	0.24216906845156	6034.4921465969	1	0.367165458969162
ENSG00000186583	SPATC1	TCGA-LGG	0.246063441332409	6034.5091383812	1	0.370653987178335
ENSG00000139826	ABHD13	TCGA-LGG	0.259436348719189	6034.52	1	0.378851187056954
ENSG00000130413	STK33	TCGA-LGG	0.248193123097976	6034.5524861878	1	0.372018122779313
ENSG00000060566	CREB3L3	TCGA-LGG	0.240295067300262	6034.6140350877	1	0.365838091640097
ENSG00000100433	KCNK10	TCGA-LGG	0.254862922821664	6034.6462765957	1	0.376627374209346
ENSG00000054523	KIF1B	TCGA-LGG	0.253654781562098	6034.6607142857	1	0.375880273665559
ENSG00000173137	ADCK5	TCGA-LGG	0.267787116867172	6034.8498498498	1	0.383927948692945
ENSG00000108688	CCL7	TCGA-LGG	0.262451637888566	6034.8583333333	1	0.380713608567488
ENSG00000132881	RSG1	TCGA-LGG	0.258888766437837	6034.9131578947	1	0.378490030397501
ENSG00000104951	IL4I1	TCGA-LGG	0.252605208792975	6034.9525139665	1	0.375190968085069
ENSG00000080224	EPHA6	TCGA-LGG	0.243111438858369	6035.0562347188	1	0.367808821815589
ENSG00000159753	RLTPR	TCGA-LGG	0.251340103505642	6035.092039801	1	0.373934803602665
ENSG00000076382	SPAG5	TCGA-LGG	0.244096390539294	6035.217032967	1	0.368949959530316
ENSG00000166800	LDHAL6A	TCGA-LGG	0.262094860877066	6035.3	1	0.380517640622063
ENSG00000113263	ITK	TCGA-LGG	0.253742622192019	6035.3117206983	1	0.375909833491334
ENSG00000182674	KCNB2	TCGA-LGG	0.241502800625622	6035.3190348525	1	0.366865254030258
ENSG00000079215	SLC1A3	TCGA-LGG	0.235642603392314	6035.375	1	0.362822696128803
ENSG00000183625	CCR3	TCGA-LGG	0.253246565884855	6035.4051948052	1	0.375750075100005
ENSG00000130684	ZNF337	TCGA-LGG	0.241927116386485	6035.4379746835	1	0.367118393955844
ENSG00000118596	SLC16A7	TCGA-LGG	0.261287461530197	6035.452173913	1	0.379895258407434
ENSG00000148606	POLR3A	TCGA-LGG	0.256621305119546	6035.5050505051	1	0.377384272234627
ENSG00000235194	PPP1R3E	TCGA-LGG	0.241838942635686	6035.5428571429	1	0.367118393955844
ENSG00000277075	H2AC8	TCGA-LGG	0.24031345795399	6035.5535714286	1	0.365838091640097
ENSG00000171476	HOPX	TCGA-LGG	0.248229413394329	6035.7367021277	1	0.372031196655054
ENSG00000116032	GRIN3B	TCGA-LGG	0.270636997204705	6035.7513812155	1	0.386044103592602
ENSG00000137815	RTF1	TCGA-LGG	0.249568286028915	6035.8285714286	1	0.372819340167916
ENSG00000156973	PDE6D	TCGA-LGG	0.250244699384152	6035.8790322581	1	0.373299021111895
ENSG00000078304	PPP2R5C	TCGA-LGG	0.25618412535328	6035.9783783784	1	0.37719064415376
ENSG00000167815	PRDX2	TCGA-LGG	0.244739503428839	6036.0153846154	1	0.369352988249447
ENSG00000078177	N4BP2	TCGA-LGG	0.255661227484383	6036.0330578512	1	0.376870196649921
ENSG00000076344	RGS11	TCGA-LGG	0.24241684163829	6036.072972973	1	0.367268327700275
ENSG00000065548	ZC3H15	TCGA-LGG	0.244104649236911	6036.1355498721	1	0.368949959530316
ENSG00000067715	SYT1	TCGA-LGG	0.244289438965448	6036.2071611253	1	0.369163567482292
ENSG00000131871	VIMP	TCGA-LGG	0.238283575465954	6036.2091836735	1	0.364545933297928
ENSG00000177023	DEFB104B	TCGA-LGG	0.248701101783035	6036.2643979058	1	0.372247558121217
ENSG00000166169	POLL	TCGA-LGG	0.257331348182277	6036.3142857143	1	0.377979933467968
ENSG00000186104	CYP2R1	TCGA-LGG	0.249477556015712	6036.3324250681	1	0.372787894428097
ENSG00000110148	CCKBR	TCGA-LGG	0.264241854530084	6036.4673913043	1	0.381972573793436
ENSG00000137764	MAP2K5	TCGA-LGG	0.234959486866164	6036.5297029703	1	0.36220209401148
ENSG00000198887	SMC5	TCGA-LGG	0.260867178920929	6036.5867768595	1	0.379713904936229
ENSG00000100083	GGA1	TCGA-LGG	0.246524712931765	6036.7015706806	1	0.370919266043709
ENSG00000113946	CLDN16	TCGA-LGG	0.240140137112758	6036.7941952507	1	0.365747694122203
ENSG00000188647	PTAR1	TCGA-LGG	0.251367374078367	6037.0446194226	1	0.373940713129835
ENSG00000143452	HORMAD1	TCGA-LGG	0.254817017219334	6037.0923913043	1	0.376625785492617
ENSG00000170909	OSCAR	TCGA-LGG	0.242017199124158	6037.1365979381	1	0.367118393955844
ENSG00000121807	CCR2	TCGA-LGG	0.248754212711204	6037.1832460733	1	0.372247558121217
ENSG00000029993	HMGB3	TCGA-LGG	0.255884223069523	6037.1893333333	1	0.376895941116405
ENSG00000139514	SLC7A1	TCGA-LGG	0.247376650171419	6037.2407862408	1	0.37148058019696
ENSG00000183615	FAM167B	TCGA-LGG	0.240941739909142	6037.3229166667	1	0.366516436881977
ENSG00000138472	GUCA1C	TCGA-LGG	0.26517136807841	6037.3709198813	1	0.382445384726277
ENSG00000158615	PPP1R15B	TCGA-LGG	0.236859887719735	6037.4688279302	1	0.363535053620937
ENSG00000099260	PALMD	TCGA-LGG	0.253744992900007	6037.615	1	0.375909833491334
ENSG00000118420	UBE3D	TCGA-LGG	0.252393307500449	6037.6780104712	1	0.375049771815776
ENSG00000165953	SERPINA12	TCGA-LGG	0.245833526306856	6037.763546798	1	0.370464177837499
ENSG00000067900	ROCK1	TCGA-LGG	0.250264069808946	6037.7711864407	1	0.373299021111895
ENSG00000163792	TCF23	TCGA-LGG	0.244766301603068	6037.8316831683	1	0.369358700707902
ENSG00000244588	RAD21L1	TCGA-LGG	0.263651532534669	6037.8510028653	1	0.381506147271975
ENSG00000165621	OXGR1	TCGA-LGG	0.249536613132958	6037.8645833333	1	0.372806724451641
ENSG00000118526	TCF21	TCGA-LGG	0.247634563766971	6037.915451895	1	0.371660253269113
ENSG00000176927	EFCAB5	TCGA-LGG	0.258973700640831	6038.0137741047	1	0.378490030397501
ENSG00000135297	MTO1	TCGA-LGG	0.258121290804415	6038.1058201058	1	0.37841128218952
ENSG00000112425	EPM2A	TCGA-LGG	0.255331647100875	6038.1391304348	1	0.376870196649921
ENSG00000272047	GTF2H5	TCGA-LGG	0.243668962659049	6038.1399491094	1	0.368430226158996
ENSG00000163319	MRPS18C	TCGA-LGG	0.248947930526589	6038.1902313625	1	0.372377845755057
ENSG00000166091	CMTM5	TCGA-LGG	0.247524471027552	6038.2170542636	1	0.371599266672173
ENSG00000173210	ABLIM3	TCGA-LGG	0.235165532692584	6038.2791327913	1	0.362306051216803
ENSG00000156966	B3GNT7	TCGA-LGG	0.256507659815424	6038.2894736842	1	0.377362812872433
ENSG00000146383	TAAR6	TCGA-LGG	0.256615245474825	6038.3581661891	1	0.377384272234627
ENSG00000160683	CXCR5	TCGA-LGG	0.255710122495951	6038.3664122137	1	0.376873045551884
ENSG00000169393	ELSPBP1	TCGA-LGG	0.236943314388076	6038.4221635884	1	0.363535053620937
ENSG00000168887	C2orf68	TCGA-LGG	0.258650304267603	6038.441011236	1	0.378490030397501
ENSG00000122435	TRMT13	TCGA-LGG	0.256567139432911	6038.4485488127	1	0.377373770885101
ENSG00000111348	ARHGDIB	TCGA-LGG	0.249362826139978	6038.4547945205	1	0.372688078253492
ENSG00000100364	KIAA0930	TCGA-LGG	0.242447927478223	6038.5457063712	1	0.367276001512551
ENSG00000126583	PRKCG	TCGA-LGG	0.258717938021069	6038.6613333333	1	0.378490030397501
ENSG00000184227	ACOT1	TCGA-LGG	0.257853049922755	6038.6751412429	1	0.378363636063285
ENSG00000141127	PRPSAP2	TCGA-LGG	0.254005747225032	6038.7135278515	1	0.376191957457024
ENSG00000158156	XKR8	TCGA-LGG	0.232301859359268	6038.7840616967	1	0.360445170409537
ENSG00000153395	LPCAT1	TCGA-LGG	0.24160664756264	6038.7840909091	1	0.366936666671118
ENSG00000163072	NOSTRIN	TCGA-LGG	0.249094261697086	6038.7855297158	1	0.372492583642805
ENSG00000184898	RBM43	TCGA-LGG	0.255331898716769	6038.8232189974	1	0.376870196649921
ENSG00000069122	GPR116	TCGA-LGG	0.231050299826648	6038.8759493671	1	0.359336948858304
ENSG00000185482	STAC3	TCGA-LGG	0.255835106857094	6038.9473684211	1	0.376895941116405
ENSG00000250349	TM4SF2	TCGA-LGG	0.230822217895469	6038.9708994709	1	0.359336948858304
ENSG00000158528	PPP1R9A	TCGA-LGG	0.249648434908283	6038.9919354839	1	0.372834966062895
ENSG00000104343	UBE2W	TCGA-LGG	0.260702913866622	6039.1339031339	1	0.379598157837676
ENSG00000074410	CA12	TCGA-LGG	0.245312752956078	6039.2195121951	1	0.369939836976891
ENSG00000120686	UFM1	TCGA-LGG	0.257764772302189	6039.3051771117	1	0.378268683866703
ENSG00000144724	PTPRG	TCGA-LGG	0.239880685652681	6039.373015873	1	0.365708052854614
ENSG00000198569	SLC34A3	TCGA-LGG	0.222851791129816	6039.4154589372	1	0.354307534601802
ENSG00000147123	NDUFB11	TCGA-LGG	0.245656952542059	6039.4155124654	1	0.370250172626542
ENSG00000146005	PSD2	TCGA-LGG	0.241264906924897	6039.4780361757	1	0.366675103588952
ENSG00000070961	ATP2B1	TCGA-LGG	0.229201713849036	6039.49	1	0.358234621913723
ENSG00000109466	KLHL2	TCGA-LGG	0.261453782739067	6039.5626740947	1	0.380045742506469
ENSG00000158055	GRHL3	TCGA-LGG	0.258051295534913	6039.5813333333	1	0.378371952251625
ENSG00000120805	ARL1	TCGA-LGG	0.250008789854134	6039.6032608696	1	0.373130098303781
ENSG00000173227	SYT12	TCGA-LGG	0.249306189974635	6039.6413612565	1	0.372670610886924
ENSG00000064787	BCAS1	TCGA-LGG	0.239043446159697	6039.769035533	1	0.365151547621885
ENSG00000073169	SELO	TCGA-LGG	0.230767861588043	6039.8918205805	1	0.359336948858304
ENSG00000154485	MMP21	TCGA-LGG	0.23481310882178	6039.9477806789	1	0.362166339759063
ENSG00000104774	MAN2B1	TCGA-LGG	0.235529054849889	6039.9544235925	1	0.362717456375045
ENSG00000110063	DCPS	TCGA-LGG	0.241921469056884	6040.0230179028	1	0.367118393955844
ENSG00000102109	PCSK1N	TCGA-LGG	0.246253716066502	6040.0731707317	1	0.370801401901432
ENSG00000154133	ROBO4	TCGA-LGG	0.229975477151765	6040.2039800995	1	0.358777839063553
ENSG00000173212	MAB21L3	TCGA-LGG	0.235135370414185	6040.2345360825	1	0.362306051216803
ENSG00000189046	ALKBH2	TCGA-LGG	0.227940632287663	6040.238961039	1	0.357270229318065
ENSG00000198129	DEFB107B	TCGA-LGG	0.246614681331379	6040.2527472527	1	0.370927339084306
ENSG00000164326	CARTPT	TCGA-LGG	0.231167261292648	6040.343832021	1	0.359390910974295
ENSG00000116857	TMEM9	TCGA-LGG	0.234838022545825	6040.3490813648	1	0.362166339759063
ENSG00000167074	TEF	TCGA-LGG	0.239150005391104	6040.4180327869	1	0.365244798413476
ENSG00000106723	SPIN1	TCGA-LGG	0.247775506123169	6040.4219948849	1	0.371802250680335
ENSG00000197702	PARVA	TCGA-LGG	0.233941840072187	6040.4577114428	1	0.36166906336231
ENSG00000162869	PPP1R21	TCGA-LGG	0.23281206205304	6040.515625	1	0.360887926980035
ENSG00000005812	FBXL3	TCGA-LGG	0.250951261924805	6040.5240641711	1	0.37370270494462
ENSG00000136448	NMT1	TCGA-LGG	0.237259012657851	6040.5735660848	1	0.363880282193837
ENSG00000183785	TUBA8	TCGA-LGG	0.249777421221805	6040.6525198939	1	0.372888811330106
ENSG00000141337	ARSG	TCGA-LGG	0.249433660959125	6040.6561604585	1	0.372757007299251
ENSG00000196954	CASP4	TCGA-LGG	0.233737653320128	6040.7075	1	0.361584546160708
ENSG00000167863	ATP5H	TCGA-LGG	0.256699195846191	6040.7478991597	1	0.377429653108406
ENSG00000119899	SLC17A5	TCGA-LGG	0.244738480335972	6040.8157181572	1	0.369352988249447
ENSG00000189056	RELN	TCGA-LGG	0.248190950492724	6040.8213333333	1	0.372018122779313
ENSG00000104936	DMPK	TCGA-LGG	0.237803718692791	6040.8624338624	1	0.36425567170936
ENSG00000014216	CAPN1	TCGA-LGG	0.246379743478838	6040.8934010152	1	0.370848283347188
ENSG00000167447	SMG8	TCGA-LGG	0.241274502741615	6040.9043927649	1	0.366675103588952
ENSG00000185130	HIST1H2BL	TCGA-LGG	0.233697963255866	6040.9873096447	1	0.361562782943576
ENSG00000136928	GABBR2	TCGA-LGG	0.230999835959247	6041.0804020101	1	0.359336948858304
ENSG00000138193	PLCE1	TCGA-LGG	0.236532900336965	6041.0890052356	1	0.363340544122824
ENSG00000185664	PMEL	TCGA-LGG	0.233959860198707	6041.1132596685	1	0.36166906336231
ENSG00000153147	SMARCA5	TCGA-LGG	0.229806400483664	6041.1493670886	1	0.358618641493709
ENSG00000111816	FRK	TCGA-LGG	0.244996160417478	6041.1840659341	1	0.369601313535155
ENSG00000185105	MYADML2	TCGA-LGG	0.246964027582381	6041.1946666667	1	0.371244042586608
ENSG00000108602	ALDH3A1	TCGA-LGG	0.23006988710709	6041.2135135135	1	0.358809035080148
ENSG00000137507	LRRC32	TCGA-LGG	0.234263983891024	6041.2219251337	1	0.361880360101149
ENSG00000221840	OR4A5	TCGA-LGG	0.262687461924645	6041.230994152	1	0.38072365576039
ENSG00000129534	MIS18BP1	TCGA-LGG	0.254573990571551	6041.2359550562	1	0.376625785492617
ENSG00000183530	PRR14L	TCGA-LGG	0.217631556534696	6041.3108108108	1	0.350894700294821
ENSG00000090686	USP48	TCGA-LGG	0.24902639724246	6041.3413333333	1	0.372460504681902
ENSG00000162302	RPS6KA4	TCGA-LGG	0.257353768816064	6041.3450134771	1	0.377979933467968
ENSG00000163959	SLC51A	TCGA-LGG	0.238531700537039	6041.5	1	0.364682205526716
ENSG00000145555	MYO10	TCGA-LGG	0.251213404598133	6041.5487465181	1	0.373850268317111
ENSG00000142188	TMEM50B	TCGA-LGG	0.24442996005462	6041.5714285714	1	0.369263690898954
ENSG00000135775	COG2	TCGA-LGG	0.24002782189387	6041.6282722513	1	0.365726907127585
ENSG00000157191	NECAP2	TCGA-LGG	0.244473269750298	6041.6413043478	1	0.369263690898954
ENSG00000070087	PFN2	TCGA-LGG	0.243155546600536	6041.71875	1	0.367827193490915
ENSG00000198883	PNMA5	TCGA-LGG	0.247296190958555	6041.7683923706	1	0.371465031809528
ENSG00000183762	KREMEN1	TCGA-LGG	0.254509087898992	6041.7966101695	1	0.376625785492617
ENSG00000114455	HHLA2	TCGA-LGG	0.238823700398095	6041.8671875	1	0.364908051457113
ENSG00000135838	NPL	TCGA-LGG	0.246190388443755	6041.9226666667	1	0.370740827033428
ENSG00000163297	ANTXR2	TCGA-LGG	0.231688489608854	6042.0177664975	1	0.3598436343645
ENSG00000173706	HEG1	TCGA-LGG	0.238898816048881	6042.1444141689	1	0.364965352901632
ENSG00000112144	ICK	TCGA-LGG	0.235943170770548	6042.2063492063	1	0.363041692154855
ENSG00000069011	PITX1	TCGA-LGG	0.242282189293342	6042.282122905	1	0.367206234925208
ENSG00000133393	FOPNL	TCGA-LGG	0.247399122848929	6042.3070652174	1	0.37148058019696
ENSG00000134247	PTGFRN	TCGA-LGG	0.232104284573193	6042.3216216216	1	0.360277927214676
ENSG00000087303	NID2	TCGA-LGG	0.235699882856134	6042.401055409	1	0.362876078641818
ENSG00000083290	ULK2	TCGA-LGG	0.255093415803261	6042.4928774929	1	0.376690525682431
ENSG00000174599	TRAM1L1	TCGA-LGG	0.228687537918431	6042.6096938776	1	0.357724151123379
ENSG00000103549	RNF40	TCGA-LGG	0.253444411169942	6042.6887052342	1	0.375750075100005
ENSG00000138646	HERC5	TCGA-LGG	0.258772201464339	6042.7100271003	1	0.378490030397501
ENSG00000177981	ASB8	TCGA-LGG	0.227588230880209	6042.7361477573	1	0.357060201957354
ENSG00000110080	ST3GAL4	TCGA-LGG	0.245242672000254	6042.7688311688	1	0.369868904867889
ENSG00000213213	CCDC183	TCGA-LGG	0.237409232528985	6042.8652291105	1	0.363998089957863
ENSG00000005513	SOX8	TCGA-LGG	0.237860538169569	6043.0482573727	1	0.36425567170936
ENSG00000254087	LYN	TCGA-LGG	0.229312623030706	6043.125	1	0.358234621913723
ENSG00000149499	EML3	TCGA-LGG	0.23389306020943	6043.1848101266	1	0.36166906336231
ENSG00000235268	KDM4E	TCGA-LGG	0.231734816497911	6043.2293333333	1	0.3598436343645
ENSG00000087111	PIGS	TCGA-LGG	0.236872633950135	6043.2571428571	1	0.363535053620937
ENSG00000166069	TMCO5A	TCGA-LGG	0.250360115867445	6043.3112947658	1	0.373299021111895
ENSG00000173846	PLK3	TCGA-LGG	0.240535088843185	6043.3264781491	1	0.366029168954967
ENSG00000167244	IGF2	TCGA-LGG	0.247320495270416	6043.4346666667	1	0.371466774198969
ENSG00000154328	NEIL2	TCGA-LGG	0.221130806204366	6043.4352331606	1	0.353219490404068
ENSG00000196642	RABL6	TCGA-LGG	0.242571928449682	6043.4432717678	1	0.367359827478524
ENSG00000197971	MBP	TCGA-LGG	0.226058806478535	6043.5593220339	1	0.355748077904421
ENSG00000062370	ZNF112	TCGA-LGG	0.223160685250537	6043.5661375661	1	0.354342536467627
ENSG00000111652	COPS7A	TCGA-LGG	0.24874148718811	6043.6366047745	1	0.372247558121217
ENSG00000125482	TTF1	TCGA-LGG	0.23656799709028	6043.6386138614	1	0.363340544122824
ENSG00000188916	FAM196A	TCGA-LGG	0.241920174354478	6043.6885245902	1	0.367118393955844
ENSG00000136144	RCBTB1	TCGA-LGG	0.243053239414404	6043.6886543536	1	0.367808821815589
ENSG00000142661	MYOM3	TCGA-LGG	0.231196956748262	6043.7070707071	1	0.359390910974295
ENSG00000108469	RECQL5	TCGA-LGG	0.240094529902195	6043.8422459893	1	0.365747694122203
ENSG00000230124	RP5-1180C10.2	TCGA-LGG	0.228831364896754	6043.8672086721	1	0.35786255545093
ENSG00000154359	LONRF1	TCGA-LGG	0.236552575510984	6043.9005235602	1	0.363340544122824
ENSG00000109381	ELF2	TCGA-LGG	0.238456678541575	6043.9051490515	1	0.36460839995899
ENSG00000042980	ADAM28	TCGA-LGG	0.236165261745214	6043.9651474531	1	0.363244125635906
ENSG00000170540	ARL6IP1	TCGA-LGG	0.226713308087191	6044.0831168831	1	0.356425565167932
ENSG00000168890	TMEM150A	TCGA-LGG	0.239825780011759	6044.1	1	0.365708052854614
ENSG00000254469	RP11-849H4.2	TCGA-LGG	0.230538740520947	6044.1020942408	1	0.359254587243532
ENSG00000090539	CHRD	TCGA-LGG	0.223391089426241	6044.1214470284	1	0.354342536467627
ENSG00000205937	RNPS1	TCGA-LGG	0.228627696972435	6044.1462765957	1	0.357722432617976
ENSG00000169905	TOR1AIP2	TCGA-LGG	0.233532164393789	6044.162601626	1	0.361375938924056
ENSG00000120885	CLU	TCGA-LGG	0.228034887723065	6044.2587064677	1	0.357383062977756
ENSG00000023892	DEF6	TCGA-LGG	0.242419979044032	6044.4031830239	1	0.367268327700275
ENSG00000188428	BLOC1S5	TCGA-LGG	0.231706020522597	6044.4483695652	1	0.3598436343645
ENSG00000109805	NCAPG	TCGA-LGG	0.233430607451711	6044.5183246073	1	0.361253615813322
ENSG00000165202	OR1Q1	TCGA-LGG	0.226442388453715	6044.6212121212	1	0.356174082191506
ENSG00000196141	SPATS2L	TCGA-LGG	0.241205684142543	6044.6601123596	1	0.366675103588952
ENSG00000004468	CD38	TCGA-LGG	0.239465996522138	6044.6916666667	1	0.365518710811252
ENSG00000165059	PRKACG	TCGA-LGG	0.221715211587679	6044.7382716049	1	0.353554808343988
ENSG00000134318	ROCK2	TCGA-LGG	0.234764656371587	6044.7762803235	1	0.362165776121104
ENSG00000166741	NNMT	TCGA-LGG	0.218724257472458	6044.7830687831	1	0.351646197739108
ENSG00000174007	CEP19	TCGA-LGG	0.237912287011167	6044.920212766	1	0.36425567170936
ENSG00000068120	COASY	TCGA-LGG	0.234292202555527	6044.9320652174	1	0.361889120490444
ENSG00000159763	PIP	TCGA-LGG	0.219997732288201	6045	1	0.352323589347573
ENSG00000214357	NEURL1B	TCGA-LGG	0.236239431771165	6045.1788617886	1	0.363267660744448
ENSG00000156239	N6AMT1	TCGA-LGG	0.229893324044826	6045.1844919786	1	0.358719409966892
ENSG00000137880	GCHFR	TCGA-LGG	0.227930907133752	6045.3432098765	1	0.357270229318065
ENSG00000137100	DCTN3	TCGA-LGG	0.234658224282064	6045.3769633508	1	0.362106174820096
ENSG00000174446	SNAPC5	TCGA-LGG	0.239846624269803	6045.4040920716	1	0.365708052854614
ENSG00000167232	ZNF91	TCGA-LGG	0.216454569638916	6045.458974359	1	0.350012329865408
ENSG00000152763	WDR78	TCGA-LGG	0.222984191965307	6045.5037406484	1	0.35431108613436
ENSG00000136206	SPDYE1	TCGA-LGG	0.226327178847374	6045.5148247978	1	0.356062656390939
ENSG00000101557	USP14	TCGA-LGG	0.230447967935158	6045.5271317829	1	0.359235614351135
ENSG00000183598	HIST2H3D	TCGA-LGG	0.237835355780635	6045.5415549598	1	0.36425567170936
ENSG00000169228	RAB24	TCGA-LGG	0.228148718708545	6045.5777202073	1	0.357441505022837
ENSG00000174173	TRMT10C	TCGA-LGG	0.21328735887894	6045.6091370558	1	0.348033968077165
ENSG00000143387	CTSK	TCGA-LGG	0.234243578421023	6045.6385869565	1	0.361880360101149
ENSG00000138347	MYPN	TCGA-LGG	0.244432460797819	6045.6675324675	1	0.369263690898954
ENSG00000175311	ANKS4B	TCGA-LGG	0.25007261748813	6045.7587131367	1	0.373155960457836
ENSG00000141905	NFIC	TCGA-LGG	0.233336819478553	6045.7883597884	1	0.361178122541304
ENSG00000124191	TOX2	TCGA-LGG	0.229337117767197	6045.8157894737	1	0.358234621913723
ENSG00000137269	LRRC1	TCGA-LGG	0.225711770336381	6045.9160493827	1	0.355617347000973
ENSG00000150093	ITGB1	TCGA-LGG	0.227450612237703	6045.9659367397	1	0.356990252925399
ENSG00000145592	RPL37	TCGA-LGG	0.224505788265199	6046.0428954424	1	0.355146649088945
ENSG00000116704	SLC35D1	TCGA-LGG	0.247521271992799	6046.0824468085	1	0.371599266672173
ENSG00000084092	NOA1	TCGA-LGG	0.254216156801318	6046.11898017	1	0.376399383455826
ENSG00000184164	CRELD2	TCGA-LGG	0.238456278101191	6046.1527777778	1	0.36460839995899
ENSG00000132185	FCRLA	TCGA-LGG	0.226069526944831	6046.1914285714	1	0.355748077904421
ENSG00000167355	AC104389.28	TCGA-LGG	0.22191438516367	6046.2268041237	1	0.353766972772835
ENSG00000108599	AKAP10	TCGA-LGG	0.233946188201066	6046.232	1	0.36166906336231
ENSG00000178252	WDR6	TCGA-LGG	0.226769558409094	6046.2580645161	1	0.356444169274895
ENSG00000172731	LRRC20	TCGA-LGG	0.224765044379439	6046.3070652174	1	0.355251980296849
ENSG00000172361	CCDC11	TCGA-LGG	0.222619382545121	6046.3108108108	1	0.354172923190284
ENSG00000160209	PDXK	TCGA-LGG	0.234657084310632	6046.3260869565	1	0.362106174820096
ENSG00000197122	SRC	TCGA-LGG	0.236444118043005	6046.3594594595	1	0.363340544122824
ENSG00000064199	SPA17	TCGA-LGG	0.232172374936362	6046.5820895522	1	0.360302229180065
ENSG00000230549	USP17L1P	TCGA-LGG	0.241041455179141	6046.6022408964	1	0.366536608175632
ENSG00000100721	TCL1A	TCGA-LGG	0.2165087750824	6046.6624040921	1	0.350016704278054
ENSG00000103148	NPRL3	TCGA-LGG	0.239954610879248	6046.6967930029	1	0.365708052854614
ENSG00000185247	MAGEA11	TCGA-LGG	0.237359639596554	6046.7371273713	1	0.363978528179706
ENSG00000175946	KLHL38	TCGA-LGG	0.225559763088427	6046.8360655738	1	0.355446608017212
ENSG00000102879	CORO1A	TCGA-LGG	0.238165668844322	6046.9068493151	1	0.364435025736616
ENSG00000116898	MRPS15	TCGA-LGG	0.236891929323852	6046.9467787115	1	0.363535053620937
ENSG00000213079	SCAF8	TCGA-LGG	0.245224281073325	6046.9624664879	1	0.369868904867889
ENSG00000153162	BMP6	TCGA-LGG	0.222430300749372	6046.9948849105	1	0.354105263048825
ENSG00000151461	UPF2	TCGA-LGG	0.231872429101438	6047.021978022	1	0.360008891589241
ENSG00000119715	ESRRB	TCGA-LGG	0.238096980524425	6047.0767045455	1	0.364411500731459
ENSG00000129128	SPCS3	TCGA-LGG	0.226248599507113	6047.0932642487	1	0.355973926290477
ENSG00000101596	SMCHD1	TCGA-LGG	0.23268701363634	6047.1276041667	1	0.360779132745666
ENSG00000126249	PDCD2L	TCGA-LGG	0.239430260785732	6047.1300578035	1	0.365518710811252
ENSG00000151834	GABRA2	TCGA-LGG	0.225401090040223	6047.1652892562	1	0.355358607500469
ENSG00000152990	GPR125	TCGA-LGG	0.237494606998236	6047.2066115702	1	0.364032894883172
ENSG00000169474	SPRR1A	TCGA-LGG	0.240278714286403	6047.234828496	1	0.365838091640097
ENSG00000172146	OR1A1	TCGA-LGG	0.245374683359504	6047.2635658915	1	0.369998465606918
ENSG00000154832	CXXC1	TCGA-LGG	0.231012512050591	6047.3273195876	1	0.359336948858304
ENSG00000047634	SCML1	TCGA-LGG	0.221461951825889	6047.3558897243	1	0.353463074347213
ENSG00000175309	PHYKPL	TCGA-LGG	0.22817584408491	6047.3805774278	1	0.357441505022837
ENSG00000214944	ARHGEF28	TCGA-LGG	0.223328288227652	6047.3906633907	1	0.354342536467627
ENSG00000087008	ACOX3	TCGA-LGG	0.220543152187011	6047.4233983287	1	0.352737179133186
ENSG00000111863	ADTRP	TCGA-LGG	0.207099862379377	6047.4378238342	1	0.342958397770223
ENSG00000176555	OR4S1	TCGA-LGG	0.229218240737301	6047.4382022472	1	0.358234621913723
ENSG00000167968	DNASE1L2	TCGA-LGG	0.224459426895967	6047.4680851064	1	0.355116508828828
ENSG00000115649	CNPPD1	TCGA-LGG	0.21786221909646	6047.5186170213	1	0.351037909496856
ENSG00000187902	SHISA7	TCGA-LGG	0.242517136441736	6047.5192307692	1	0.367312443465607
ENSG00000166197	NOLC1	TCGA-LGG	0.216579729104729	6047.5344352617	1	0.350025642143883
ENSG00000129595	EPB41L4A	TCGA-LGG	0.222545223392775	6047.5354330709	1	0.354149951502421
ENSG00000125817	CENPB	TCGA-LGG	0.232491784962271	6047.5356200528	1	0.360635270962061
ENSG00000141642	ELAC1	TCGA-LGG	0.228418074623217	6047.5459459459	1	0.357509358490947
ENSG00000237353	PATE4	TCGA-LGG	0.222977810240016	6047.5601965602	1	0.35431108613436
ENSG00000171643	S100Z	TCGA-LGG	0.234658337962855	6047.6070460705	1	0.362106174820096
ENSG00000070915	SLC12A3	TCGA-LGG	0.234411954065377	6047.7060367454	1	0.361944212777893
ENSG00000166351	POTED	TCGA-LGG	0.251426916221644	6047.8374655647	1	0.373994625148969
ENSG00000188508	KRTDAP	TCGA-LGG	0.218983283346869	6047.850129199	1	0.351646197739108
ENSG00000163872	YEATS2	TCGA-LGG	0.23503358504708	6047.9240506329	1	0.362253804934106
ENSG00000183798	EMILIN3	TCGA-LGG	0.234586499728759	6047.9346590909	1	0.362106174820096
ENSG00000121903	ZSCAN20	TCGA-LGG	0.229951164490394	6047.944598338	1	0.358774782742376
ENSG00000189143	CLDN4	TCGA-LGG	0.231008983068713	6047.9706666667	1	0.359336948858304
ENSG00000188312	CENPP	TCGA-LGG	0.221588184781175	6047.9949748744	1	0.353541377065629
ENSG00000103319	EEF2K	TCGA-LGG	0.242287478371212	6048.027027027	1	0.367206234925208
ENSG00000106772	PRUNE2	TCGA-LGG	0.228630324847053	6048.0305555556	1	0.357722432617976
ENSG00000107290	SETX	TCGA-LGG	0.224979397932078	6048.072	1	0.355251980296849
ENSG00000101307	SIRPB1	TCGA-LGG	0.241837351003317	6048.0806451613	1	0.367118393955844
ENSG00000007216	SLC13A2	TCGA-LGG	0.216241157459133	6048.1706036745	1	0.349936537327999
ENSG00000126461	SCAF1	TCGA-LGG	0.22427707195574	6048.1714285714	1	0.355016042637441
ENSG00000165813	C10orf118	TCGA-LGG	0.227602504820956	6048.2072829132	1	0.357060201957354
ENSG00000038274	MAT2B	TCGA-LGG	0.231717923188366	6048.2115869018	1	0.3598436343645
ENSG00000187180	LCE2C	TCGA-LGG	0.215514000814179	6048.4253164557	1	0.34957046114882
ENSG00000198121	LPAR1	TCGA-LGG	0.219027405259955	6048.5074626866	1	0.35167965730515
ENSG00000116147	TNR	TCGA-LGG	0.222868342392547	6048.572519084	1	0.354307534601802
ENSG00000130921	C12orf65	TCGA-LGG	0.220921379951356	6048.6428571429	1	0.353025502610441
ENSG00000153303	FRMD1	TCGA-LGG	0.227087773573784	6048.6465753425	1	0.356699820499045
ENSG00000117475	BLZF1	TCGA-LGG	0.224904130963364	6048.6506666667	1	0.355251980296849
ENSG00000084623	EIF3I	TCGA-LGG	0.233637307149264	6048.6507936508	1	0.361503786729556
ENSG00000196233	LCOR	TCGA-LGG	0.212333473028911	6048.672	1	0.347289538582902
ENSG00000151414	NEK7	TCGA-LGG	0.234386914523368	6048.6721763085	1	0.361944212777893
ENSG00000169499	PLEKHA2	TCGA-LGG	0.236577314258666	6048.6950904393	1	0.363340544122824
ENSG00000116830	TTF2	TCGA-LGG	0.232800712202367	6048.7843137255	1	0.360887926980035
ENSG00000108443	RPS6KB1	TCGA-LGG	0.225407903882913	6048.8025641026	1	0.355358607500469
ENSG00000147437	GNRH1	TCGA-LGG	0.211245875997446	6048.8402061856	1	0.346401606016104
ENSG00000115594	IL1R1	TCGA-LGG	0.213973771606267	6048.8616504854	1	0.348464467634243
ENSG00000186009	ATP4B	TCGA-LGG	0.22791140834434	6048.8777777778	1	0.357270229318065
ENSG00000172375	C2CD2L	TCGA-LGG	0.223508476500843	6048.9018087855	1	0.354418453236038
ENSG00000121594	CD80	TCGA-LGG	0.222383722253103	6048.9643765903	1	0.354105263048825
ENSG00000136783	NIPSNAP3A	TCGA-LGG	0.225555752924446	6049.0132275132	1	0.355446608017212
ENSG00000130881	LRP3	TCGA-LGG	0.234602855764544	6049.0283286119	1	0.362106174820096
ENSG00000139546	TARBP2	TCGA-LGG	0.228320407763228	6049.0860215054	1	0.357496893301361
ENSG00000155085	AK9	TCGA-LGG	0.222412692142622	6049.1120218579	1	0.354105263048825
ENSG00000161791	FMNL3	TCGA-LGG	0.233841885515516	6049.1333333333	1	0.36166906336231
ENSG00000161970	RPL26	TCGA-LGG	0.232187287003702	6049.1520618557	1	0.360302229180065
ENSG00000198554	WDHD1	TCGA-LGG	0.224720579853129	6049.225	1	0.355251980296849
ENSG00000134901	KDELC1	TCGA-LGG	0.225839607337729	6049.2328767123	1	0.355747275116776
ENSG00000163466	ARPC2	TCGA-LGG	0.236902721127981	6049.2352941176	1	0.363535053620937
ENSG00000078674	PCM1	TCGA-LGG	0.233087470711412	6049.2447368421	1	0.361140448394455
ENSG00000091879	ANGPT2	TCGA-LGG	0.234817016092383	6049.2464589235	1	0.362166339759063
ENSG00000115211	EIF2B4	TCGA-LGG	0.217685889771684	6049.2978723404	1	0.350894700294821
ENSG00000008300	CELSR3	TCGA-LGG	0.226964306833037	6049.3041237113	1	0.356585559933067
ENSG00000103042	SLC38A7	TCGA-LGG	0.220784150135785	6049.348189415	1	0.352876479752973
ENSG00000204700	OR2J2	TCGA-LGG	0.223030409505813	6049.373015873	1	0.354342536467627
ENSG00000171786	NHLH1	TCGA-LGG	0.240200164582837	6049.3923705722	1	0.365804406637682
ENSG00000131873	CHSY1	TCGA-LGG	0.243054651474629	6049.4064327485	1	0.367808821815589
ENSG00000196453	ZNF777	TCGA-LGG	0.211272605687953	6049.4239401496	1	0.346401606016104
ENSG00000161265	U2AF1L4	TCGA-LGG	0.243120485398229	6049.4263157895	1	0.367808821815589
ENSG00000155256	ZFYVE27	TCGA-LGG	0.225203124517236	6049.4404432133	1	0.355329222179173
ENSG00000224586	GPX5	TCGA-LGG	0.230814123737122	6049.4456233422	1	0.359336948858304
ENSG00000184640	SEPT9	TCGA-LGG	0.233319621970735	6049.4503816794	1	0.361178122541304
ENSG00000196943	NOP9	TCGA-LGG	0.21869291903889	6049.5333333333	1	0.351646197739108
ENSG00000180871	CXCR2	TCGA-LGG	0.217450036424015	6049.5591939547	1	0.350726476958956
ENSG00000189042	ZNF567	TCGA-LGG	0.222488182649693	6049.5945205479	1	0.354149951502421
ENSG00000136682	CBWD2	TCGA-LGG	0.225329646313995	6049.6694214876	1	0.355329222179173
ENSG00000166166	TRMT61A	TCGA-LGG	0.239979913285421	6049.7422680412	1	0.365711888362231
ENSG00000141384	TAF4B	TCGA-LGG	0.236487432937338	6049.795148248	1	0.363340544122824
ENSG00000256463	SALL3	TCGA-LGG	0.220833746893735	6049.9133858268	1	0.352920605162247
ENSG00000101161	PRPF6	TCGA-LGG	0.223252745944851	6049.9164345404	1	0.354342536467627
ENSG00000198758	EPS8L3	TCGA-LGG	0.236238389775323	6049.9895287958	1	0.363267660744448
ENSG00000182916	TCEAL7	TCGA-LGG	0.234052639590667	6050.0592592593	1	0.361727960079943
ENSG00000160182	TFF1	TCGA-LGG	0.226385542621458	6050.1018766756	1	0.356119568663569
ENSG00000135916	ITM2C	TCGA-LGG	0.217239310512401	6050.1331658291	1	0.35066899528719
ENSG00000125633	CCDC93	TCGA-LGG	0.24110229923834	6050.2356020942	1	0.366586955549011
ENSG00000215788	TNFRSF25	TCGA-LGG	0.23091863865163	6050.2724935733	1	0.359336948858304
ENSG00000043093	DCUN1D1	TCGA-LGG	0.218833034988789	6050.2883116883	1	0.351646197739108
ENSG00000023608	SNAPC1	TCGA-LGG	0.2300848965137	6050.3066666667	1	0.358809035080148
ENSG00000147394	ZNF185	TCGA-LGG	0.222140314805552	6050.308310992	1	0.353939308655769
ENSG00000114902	SPCS1	TCGA-LGG	0.227803251622875	6050.349726776	1	0.357194430299642
ENSG00000067842	ATP2B3	TCGA-LGG	0.226753167691014	6050.3588390501	1	0.356444169274895
ENSG00000135541	AHI1	TCGA-LGG	0.234728390340064	6050.3788659794	1	0.3621517478674
ENSG00000123329	ARHGAP9	TCGA-LGG	0.215985431069018	6050.3817204301	1	0.349910787186609
ENSG00000122741	DCAF10	TCGA-LGG	0.211645615346242	6050.3914081146	1	0.346728876963506
ENSG00000141448	GATA6	TCGA-LGG	0.222559493650916	6050.5223880597	1	0.354149951502421
ENSG00000165879	FRAT1	TCGA-LGG	0.208221283313561	6050.5414507772	1	0.343786811766552
ENSG00000157851	DPYSL5	TCGA-LGG	0.226082890630847	6050.5570652174	1	0.355748077904421
ENSG00000172053	QARS	TCGA-LGG	0.227606412848952	6050.6082725061	1	0.357060201957354
ENSG00000176302	FOXR1	TCGA-LGG	0.225081838731524	6050.6945945946	1	0.355322465982194
ENSG00000148671	ADIRF	TCGA-LGG	0.230073269719463	6050.7884615385	1	0.358809035080148
ENSG00000124249	KCNK15	TCGA-LGG	0.226697186082204	6050.7922437673	1	0.356425565167932
ENSG00000176928	GCNT4	TCGA-LGG	0.216235114598261	6050.8288770053	1	0.349936537327999
ENSG00000172551	MUCL1	TCGA-LGG	0.222169902465794	6050.9544235925	1	0.353939308655769
ENSG00000165443	PHYHIPL	TCGA-LGG	0.227560546942452	6051.0216216216	1	0.357060201957354
ENSG00000110074	FOXRED1	TCGA-LGG	0.224916147745987	6051.0326086957	1	0.355251980296849
ENSG00000134852	CLOCK	TCGA-LGG	0.226970596901945	6051.1051212938	1	0.356585559933067
ENSG00000169933	FRMPD4	TCGA-LGG	0.215959669762413	6051.2371967655	1	0.349904371056605
ENSG00000100926	TM9SF1	TCGA-LGG	0.231456745892634	6051.2650273224	1	0.359655414035896
ENSG00000172183	ISG20	TCGA-LGG	0.229727892943995	6051.2921348315	1	0.358565854492962
ENSG00000183166	CALN1	TCGA-LGG	0.216724081950587	6051.341025641	1	0.35008268068709
ENSG00000100911	PSME2	TCGA-LGG	0.220071305413594	6051.3705583756	1	0.352333611160916
ENSG00000160208	RRP1B	TCGA-LGG	0.226632612592412	6051.4602272727	1	0.356368514951329
ENSG00000141378	PTRH2	TCGA-LGG	0.22367129763341	6051.4613259669	1	0.354450752322022
ENSG00000116985	BMP8B	TCGA-LGG	0.212478989052761	6051.5532467532	1	0.347456726876904
ENSG00000119919	NKX2-3	TCGA-LGG	0.223878614041613	6051.5626666667	1	0.354573885471471
ENSG00000146350	TBC1D32	TCGA-LGG	0.226850568686804	6051.6272040302	1	0.356503064575795
ENSG00000144063	MALL	TCGA-LGG	0.222526960664343	6051.7818181818	1	0.354149951502421
ENSG00000003393	ALS2	TCGA-LGG	0.223266780438194	6051.8307692308	1	0.354342536467627
ENSG00000056998	GYG2	TCGA-LGG	0.227120042390782	6051.8367346939	1	0.356715596474416
ENSG00000159871	LYPD5	TCGA-LGG	0.221706506810866	6051.84375	1	0.353554808343988
ENSG00000134759	ELP2	TCGA-LGG	0.233178568420953	6051.870523416	1	0.361176995093254
ENSG00000109471	IL2	TCGA-LGG	0.227714383861305	6051.8826666667	1	0.357176266049369
ENSG00000158874	APOA2	TCGA-LGG	0.210108676563547	6051.963060686	1	0.345623066397963
ENSG00000136874	STX17	TCGA-LGG	0.218152056829684	6051.9660056657	1	0.351293319164888
ENSG00000139725	RHOF	TCGA-LGG	0.215146030513816	6052.0918635171	1	0.349308179932582
ENSG00000184345	IQCF2	TCGA-LGG	0.201705641174971	6052.1534653465	1	0.338527108681226
ENSG00000181374	CCL13	TCGA-LGG	0.212662175337343	6052.2095490716	1	0.34761461596541
ENSG00000138758	SEPT11	TCGA-LGG	0.211137654615769	6052.2373333333	1	0.346401606016104
ENSG00000170961	HAS2	TCGA-LGG	0.220445230618808	6052.4173228346	1	0.352692457157539
ENSG00000130711	PRDM12	TCGA-LGG	0.231660240054831	6052.4471544715	1	0.3598436343645
ENSG00000091490	SEL1L3	TCGA-LGG	0.232850068314191	6052.5013262599	1	0.360893400081664
ENSG00000186088	GSAP	TCGA-LGG	0.219331402155044	6052.5303030303	1	0.351970194899591
ENSG00000196867	ZFP28	TCGA-LGG	0.222944868762721	6052.5891472868	1	0.35431108613436
ENSG00000127578	WFIKKN1	TCGA-LGG	0.223339419983564	6052.6057142857	1	0.354342536467627
ENSG00000177302	TOP3A	TCGA-LGG	0.217889928324662	6052.6351706037	1	0.35104731475716
ENSG00000133773	CCDC59	TCGA-LGG	0.228870576337716	6052.6803278689	1	0.357889005282573
ENSG00000267261	CTD-2132N18.3	TCGA-LGG	0.231000815632278	6052.7884615385	1	0.359336948858304
ENSG00000178752	FAM132B	TCGA-LGG	0.221096510896731	6052.7972972973	1	0.353199860644226
ENSG00000105613	MAST1	TCGA-LGG	0.216075104760509	6052.814516129	1	0.349936537327999
ENSG00000182077	PTCHD3	TCGA-LGG	0.22150352659092	6052.8250652742	1	0.353463074347213
ENSG00000198774	RASSF9	TCGA-LGG	0.236934528534923	6052.8559556787	1	0.363535053620937
ENSG00000118017	A4GNT	TCGA-LGG	0.219213460407799	6052.8723404255	1	0.351899792513438
ENSG00000132300	PTCD3	TCGA-LGG	0.21060136091194	6052.9419525066	1	0.346007968332135
ENSG00000232119	MCTS1	TCGA-LGG	0.2042531829939	6052.9677419355	1	0.340514734995737
ENSG00000168282	MGAT2	TCGA-LGG	0.218804351400047	6052.9887640449	1	0.351646197739108
ENSG00000159140	SON	TCGA-LGG	0.212947879344136	6053.0076530612	1	0.347888081869818
ENSG00000182240	BACE2	TCGA-LGG	0.218758445747396	6053.087431694	1	0.351646197739108
ENSG00000084636	COL16A1	TCGA-LGG	0.220215699405799	6053.1024930748	1	0.352464748789914
ENSG00000243709	LEFTY1	TCGA-LGG	0.221635457381037	6053.158974359	1	0.353541377065629
ENSG00000136697	IL1F10	TCGA-LGG	0.234102061551459	6053.1951219512	1	0.361769505863751
ENSG00000175097	RAG2	TCGA-LGG	0.224557441582442	6053.2611111111	1	0.355158350157489
ENSG00000122033	MTIF3	TCGA-LGG	0.220516667197667	6053.3407202216	1	0.352737179133186
ENSG00000001630	CYP51A1	TCGA-LGG	0.233227018046642	6053.4397905759	1	0.361178122541304
ENSG00000136100	VPS36	TCGA-LGG	0.241938339470026	6053.5132743363	1	0.367118393955844
ENSG00000221829	FANCG	TCGA-LGG	0.216844034305816	6053.532808399	1	0.350205951963005
ENSG00000130305	NSUN5	TCGA-LGG	0.230441619011753	6053.5573770492	1	0.359235614351135
ENSG00000146904	EPHA1	TCGA-LGG	0.207456733094887	6053.564171123	1	0.343124543092841
ENSG00000078269	SYNJ2	TCGA-LGG	0.224598864514907	6053.5752688172	1	0.355188863480565
ENSG00000118816	CCNI	TCGA-LGG	0.213886754759869	6053.6208651399	1	0.348445230805511
ENSG00000104722	NEFM	TCGA-LGG	0.219855548063641	6053.6423173804	1	0.352323589347573
ENSG00000174982	OR4S2	TCGA-LGG	0.224815643936505	6053.6987012987	1	0.355251980296849
ENSG00000188822	CNR2	TCGA-LGG	0.206643490205379	6053.6989795918	1	0.342485338475457
ENSG00000212907	MT-ND4L	TCGA-LGG	0.201227497007115	6053.7832369942	1	0.338153211911233
ENSG00000147586	MRPS28	TCGA-LGG	0.231019043332917	6053.8431952663	1	0.359336948858304
ENSG00000110442	COMMD9	TCGA-LGG	0.218076137029882	6053.8826666667	1	0.351276796400001
ENSG00000168303	MPLKIP	TCGA-LGG	0.214339387810092	6053.9368421053	1	0.348757823839414
ENSG00000086205	FOLH1	TCGA-LGG	0.22542787900484	6053.9515306122	1	0.355358607500469
ENSG00000141994	DUS3L	TCGA-LGG	0.223606904229525	6053.9760638298	1	0.354423347114741
ENSG00000136698	CFC1	TCGA-LGG	0.225328362821303	6054.0025125628	1	0.355329222179173
ENSG00000102158	MAGT1	TCGA-LGG	0.217305534400398	6054.0211640212	1	0.35066899528719
ENSG00000167088	SNRPD1	TCGA-LGG	0.208040963153154	6054.1243781095	1	0.343665856176217
ENSG00000105383	CD33	TCGA-LGG	0.223584719161722	6054.1273209549	1	0.354423184448952
ENSG00000179456	ZBTB18	TCGA-LGG	0.209288731820278	6054.1550387597	1	0.344662850986606
ENSG00000036473	OTC	TCGA-LGG	0.238642778414412	6054.1671309192	1	0.364785058377242
ENSG00000154134	ROBO3	TCGA-LGG	0.219721296920625	6054.2413793103	1	0.352230005550943
ENSG00000077498	TYR	TCGA-LGG	0.228317618126652	6054.3562005277	1	0.357496893301361
ENSG00000149428	HYOU1	TCGA-LGG	0.225253986251448	6054.3921052632	1	0.355329222179173
ENSG00000203618	GP1BB	TCGA-LGG	0.21148790667847	6054.4668304668	1	0.346542205430265
ENSG00000175544	CABP4	TCGA-LGG	0.221251428553513	6054.5806451613	1	0.353307760816207
ENSG00000181090	EHMT1	TCGA-LGG	0.214159481119155	6054.645994832	1	0.348606457602682
ENSG00000145781	COMMD10	TCGA-LGG	0.224021087246397	6054.7796610169	1	0.35469452996988
ENSG00000100316	RPL3	TCGA-LGG	0.223327798762643	6054.7950138504	1	0.354342536467627
ENSG00000231192	OR5H1	TCGA-LGG	0.219876941911855	6054.8111111111	1	0.352323589347573
ENSG00000145428	RNF175	TCGA-LGG	0.227168538702245	6054.938547486	1	0.356756853832782
ENSG00000158373	HIST1H2BD	TCGA-LGG	0.212243481803314	6054.9388888889	1	0.347181649466501
ENSG00000172115	CYCS	TCGA-LGG	0.202297984544418	6054.955	1	0.339059611674031
ENSG00000147526	TACC1	TCGA-LGG	0.211193465955359	6054.9918478261	1	0.346401606016104
ENSG00000144591	GMPPA	TCGA-LGG	0.201326915331134	6055.0103359173	1	0.338214045537439
ENSG00000104872	PIH1D1	TCGA-LGG	0.202700230744907	6055.0409836066	1	0.339419791701175
ENSG00000165935	SMCO2	TCGA-LGG	0.219599175351786	6055.043814433	1	0.35213975066402
ENSG00000102316	MAGED2	TCGA-LGG	0.201297508768128	6055.1309823678	1	0.338214045537439
ENSG00000163950	SLBP	TCGA-LGG	0.204451165175684	6055.1546666667	1	0.340601953910489
ENSG00000204815	TTC25	TCGA-LGG	0.212153115547832	6055.1608579088	1	0.34713604898998
ENSG00000134762	DSC3	TCGA-LGG	0.212761237916316	6055.2228412256	1	0.347705719229903
ENSG00000181001	OR52N1	TCGA-LGG	0.221180900918394	6055.3643410853	1	0.35326435065581
ENSG00000124496	TRERF1	TCGA-LGG	0.204234190790451	6055.364764268	1	0.340514734995737
ENSG00000108654	DDX5	TCGA-LGG	0.222701505358546	6055.4910941476	1	0.354177483254525
ENSG00000106603	COA1	TCGA-LGG	0.204094703844189	6055.5353535354	1	0.340381352922911
ENSG00000156017	C9orf41	TCGA-LGG	0.214571645127346	6055.5464190981	1	0.348958851382501
ENSG00000159423	ALDH4A1	TCGA-LGG	0.208657916791274	6055.6545961003	1	0.344179012522235
ENSG00000135312	HTR1B	TCGA-LGG	0.223423456015725	6055.6951566952	1	0.354342536467627
ENSG00000154839	SKA1	TCGA-LGG	0.224991390445401	6055.7150259067	1	0.355251980296849
ENSG00000122591	FAM126A	TCGA-LGG	0.212998780045456	6055.7786885246	1	0.347916794191895
ENSG00000159184	HOXB13	TCGA-LGG	0.22510715489663	6055.8031496063	1	0.355327481912954
ENSG00000171759	PAH	TCGA-LGG	0.213203105150833	6055.828125	1	0.347967239950262
ENSG00000173456	RNF26	TCGA-LGG	0.211944895651253	6055.9050131926	1	0.346959405464007
ENSG00000132613	MTSS1L	TCGA-LGG	0.193679761312637	6055.9451697128	1	0.332926822372687
ENSG00000184148	SPRR4	TCGA-LGG	0.213719165961943	6055.9722222222	1	0.348259453695993
ENSG00000101442	ACTR5	TCGA-LGG	0.214007118845529	6055.9756756757	1	0.348464467634243
ENSG00000183647	ZNF530	TCGA-LGG	0.230978981842773	6055.9841688654	1	0.359336948858304
ENSG00000171444	MCC	TCGA-LGG	0.198316531509829	6056.1173469388	1	0.336416544956027
ENSG00000123191	ATP7B	TCGA-LGG	0.194666473642404	6056.2094240838	1	0.333615407662737
ENSG00000163701	IL17RE	TCGA-LGG	0.231717335429729	6056.270718232	1	0.3598436343645
ENSG00000158691	ZSCAN12	TCGA-LGG	0.203677608989811	6056.2923076923	1	0.340171544223342
ENSG00000184471	C1QTNF8	TCGA-LGG	0.199013130814906	6056.4151898734	1	0.336809057138419
ENSG00000089234	BRAP	TCGA-LGG	0.218929856471854	6056.4570637119	1	0.351646197739108
ENSG00000138138	ATAD1	TCGA-LGG	0.20612269287848	6056.4960629921	1	0.341980501949759
ENSG00000176540	OR4C5	TCGA-LGG	0.231310648728079	6056.7194444444	1	0.359498006399309
ENSG00000176340	COX8A	TCGA-LGG	0.208110250978626	6056.7613941019	1	0.343673391287703
ENSG00000189337	KAZN	TCGA-LGG	0.210694540708631	6056.8673740053	1	0.346090203497445
ENSG00000105705	SUGP1	TCGA-LGG	0.217985971810837	6056.9585635359	1	0.35116680192351
ENSG00000173013	CCDC96	TCGA-LGG	0.220527661668504	6056.9675516224	1	0.352737179133186
ENSG00000174527	MYO1H	TCGA-LGG	0.215056683511971	6056.9917808219	1	0.349272898000399
ENSG00000116497	S100PBP	TCGA-LGG	0.221661407037999	6056.9944903581	1	0.353541377065629
ENSG00000124160	NCOA5	TCGA-LGG	0.211023610572805	6057	1	0.346401606016104
ENSG00000157423	HYDIN	TCGA-LGG	0.233969463233075	6057.0111111111	1	0.36166906336231
ENSG00000188771	PLET1	TCGA-LGG	0.198202190977047	6057.05	1	0.336379947677023
ENSG00000255302	EID1	TCGA-LGG	0.225314128511135	6057.1716621253	1	0.355329222179173
ENSG00000179909	ZNF154	TCGA-LGG	0.222676325305913	6057.1935483871	1	0.354177483254525
ENSG00000105376	ICAM5	TCGA-LGG	0.213329755792188	6057.2278820375	1	0.348059330059713
ENSG00000256294	ZNF225	TCGA-LGG	0.210357626733934	6057.3007915567	1	0.34590099017695
ENSG00000135972	MRPS9	TCGA-LGG	0.203064560405505	6057.3450881612	1	0.339604688393077
ENSG00000109929	SC5D	TCGA-LGG	0.221763448972183	6057.3465608466	1	0.353596598053202
ENSG00000145708	CRHBP	TCGA-LGG	0.19913166806918	6057.3969849246	1	0.336809057138419
ENSG00000185933	CALHM1	TCGA-LGG	0.229002776019796	6057.410326087	1	0.358025964846847
ENSG00000133119	RFC3	TCGA-LGG	0.217837485002201	6057.419525066	1	0.351037909496856
ENSG00000197826	C4orf22	TCGA-LGG	0.219563464415428	6057.4475703325	1	0.352130644806118
ENSG00000087253	LPCAT2	TCGA-LGG	0.206845522478866	6057.453164557	1	0.342678637054686
ENSG00000179832	MROH1	TCGA-LGG	0.228427319085649	6057.4715447154	1	0.357509358490947
ENSG00000179915	NRXN1	TCGA-LGG	0.213592031139683	6057.5097087379	1	0.348259453695993
ENSG00000103313	MEFV	TCGA-LGG	0.218703801214625	6057.512465374	1	0.351646197739108
ENSG00000126391	FRMD8	TCGA-LGG	0.217424215865195	6057.5145118734	1	0.350726476958956
ENSG00000118004	COLEC11	TCGA-LGG	0.201999565195432	6057.6200527704	1	0.338764484919486
ENSG00000137965	IFI44	TCGA-LGG	0.230471743766589	6057.6383561644	1	0.35923778648672
ENSG00000175854	SWI5	TCGA-LGG	0.2076707243415	6057.6577540107	1	0.343278988001718
ENSG00000111906	HDDC2	TCGA-LGG	0.219230281952764	6057.7978436658	1	0.351899792513438
ENSG00000112462	OR12D3	TCGA-LGG	0.216668645962498	6057.829015544	1	0.350028361117071
ENSG00000137074	APTX	TCGA-LGG	0.220597061321198	6057.8987012987	1	0.352773491028312
ENSG00000188452	CERKL	TCGA-LGG	0.209724736558906	6057.9177718833	1	0.345147824382382
ENSG00000184731	FAM110C	TCGA-LGG	0.219437510912938	6057.9423558897	1	0.35205638246228
ENSG00000122180	MYOG	TCGA-LGG	0.216328527468618	6057.9578947368	1	0.349972065907804
ENSG00000065833	ME1	TCGA-LGG	0.215281516816128	6057.9710526316	1	0.349352666552246
ENSG00000163132	MSX1	TCGA-LGG	0.21255418358369	6057.9742930591	1	0.347544279392647
ENSG00000241468	ATP5J2	TCGA-LGG	0.199851467935765	6057.9791666667	1	0.337106282790445
ENSG00000143434	SEMA6C	TCGA-LGG	0.208780656124029	6058.0822622108	1	0.344229900168426
ENSG00000113389	NPR3	TCGA-LGG	0.216656301485364	6058.141439206	1	0.350028361117071
ENSG00000151532	VTI1A	TCGA-LGG	0.209874891141309	6058.1432506887	1	0.345309277582574
ENSG00000065989	PDE4A	TCGA-LGG	0.218338220089298	6058.1985294118	1	0.351416810312198
ENSG00000251692	PTX4	TCGA-LGG	0.210365394456833	6058.2041343669	1	0.34590099017695
ENSG00000165156	ZHX1	TCGA-LGG	0.209612540672394	6058.2755102041	1	0.345022908447185
ENSG00000102226	USP11	TCGA-LGG	0.219361860410007	6058.3475935829	1	0.351970194899591
ENSG00000214113	LYRM4	TCGA-LGG	0.213690548844807	6058.3482849604	1	0.348259453695993
ENSG00000153246	PLA2R1	TCGA-LGG	0.213364159023502	6058.4313186813	1	0.348059330059713
ENSG00000130224	LRCH2	TCGA-LGG	0.224707577319724	6058.4368421053	1	0.355251980296849
ENSG00000156735	BAG4	TCGA-LGG	0.196939007889805	6058.5555555556	1	0.33543500866696
ENSG00000149403	GRIK4	TCGA-LGG	0.210162651460044	6058.556097561	1	0.345676425080314
ENSG00000120341	SEC16B	TCGA-LGG	0.201622882271402	6058.5597826087	1	0.338427866602803
ENSG00000106128	GHRHR	TCGA-LGG	0.219803721789095	6058.7333333333	1	0.352301161064485
ENSG00000156959	LHFPL4	TCGA-LGG	0.215265595956615	6058.741046832	1	0.349352666552246
ENSG00000205899	BHLHA9	TCGA-LGG	0.222275065696566	6058.7459016393	1	0.354025484214537
ENSG00000137801	THBS1	TCGA-LGG	0.206170768298794	6058.7989556136	1	0.342019724154588
ENSG00000120332	TNN	TCGA-LGG	0.210979172877273	6058.8636363636	1	0.346380495568763
ENSG00000242950	ERVW-1	TCGA-LGG	0.214839384072128	6058.9182058047	1	0.349111280182004
ENSG00000092470	WDR76	TCGA-LGG	0.225145132546467	6059.0280898876	1	0.355329222179173
ENSG00000121281	ADCY7	TCGA-LGG	0.20515643402544	6059.1029023747	1	0.341195395736478
ENSG00000089723	OTUB2	TCGA-LGG	0.201599481006698	6059.1632124352	1	0.33842397972571
ENSG00000147669	POLR2K	TCGA-LGG	0.211195887355286	6059.1671232877	1	0.346401606016104
ENSG00000106692	FKTN	TCGA-LGG	0.209733752722827	6059.1871794872	1	0.345147824382382
ENSG00000141433	ADCYAP1	TCGA-LGG	0.20650733494116	6059.2085561497	1	0.342295024868906
ENSG00000260230	FRRS1L	TCGA-LGG	0.22324120910392	6059.232	1	0.354342536467627
ENSG00000118496	FBXO30	TCGA-LGG	0.213269292653349	6059.2478386167	1	0.348033968077165
ENSG00000114391	RPL24	TCGA-LGG	0.224072775731685	6059.3582474227	1	0.354741374086954
ENSG00000163902	RPN1	TCGA-LGG	0.215650666446276	6059.3952879581	1	0.349708693343559
ENSG00000174417	TRHR	TCGA-LGG	0.216149069003058	6059.4141414141	1	0.349936537327999
ENSG00000099977	DDT	TCGA-LGG	0.201767321058436	6059.4246231156	1	0.338527108681226
ENSG00000143093	STRIP1	TCGA-LGG	0.212956093760816	6059.4247311828	1	0.347888081869818
ENSG00000132965	ALOX5AP	TCGA-LGG	0.207121880532388	6059.5733695652	1	0.342959474109649
ENSG00000154144	TBRG1	TCGA-LGG	0.220219096627119	6059.6225895317	1	0.352464748789914
ENSG00000165606	DRGX	TCGA-LGG	0.200950578505604	6059.6296296296	1	0.337798131846457
ENSG00000109511	ANXA10	TCGA-LGG	0.217675752678132	6059.6443298969	1	0.350894700294821
ENSG00000204952	FBXO47	TCGA-LGG	0.220449266679404	6059.6467391304	1	0.352692457157539
ENSG00000079246	XRCC5	TCGA-LGG	0.207308279355283	6059.6550802139	1	0.343027240290513
ENSG00000163138	PACRGL	TCGA-LGG	0.213985686138777	6059.6691729323	1	0.348464467634243
ENSG00000101335	MYL9	TCGA-LGG	0.214438489738213	6059.6954177898	1	0.348848343837251
ENSG00000176244	ACBD7	TCGA-LGG	0.215803393390413	6059.7283950617	1	0.349827741027788
ENSG00000160799	CCDC12	TCGA-LGG	0.20148937188161	6059.7538461538	1	0.33842397972571
ENSG00000187871	GFRAL	TCGA-LGG	0.227791798971614	6059.893557423	1	0.357194430299642
ENSG00000161594	KLHL10	TCGA-LGG	0.210886898469793	6059.9071038251	1	0.346299848622895
ENSG00000185745	IFIT1	TCGA-LGG	0.211965561473203	6059.9725685786	1	0.346959405464007
ENSG00000166167	BTRC	TCGA-LGG	0.214622363054423	6059.9739130435	1	0.349005970316462
ENSG00000198075	SULT1C4	TCGA-LGG	0.194870615669152	6059.9917582418	1	0.333615407662737
ENSG00000164171	ITGA2	TCGA-LGG	0.195111176196523	6060.0931506849	1	0.333804902830543
ENSG00000034152	MAP2K3	TCGA-LGG	0.211177103221377	6060.1679586563	1	0.346401606016104
ENSG00000093144	ECHDC1	TCGA-LGG	0.188048198492115	6060.1792929293	1	0.328098009109517
ENSG00000166337	TAF10	TCGA-LGG	0.213740781720998	6060.1994535519	1	0.348259453695993
ENSG00000155367	PPM1J	TCGA-LGG	0.225794704663753	6060.2683615819	1	0.355713094803027
ENSG00000136603	SKIL	TCGA-LGG	0.20838400169818	6060.3134715026	1	0.34387859626319
ENSG00000124134	KCNS1	TCGA-LGG	0.191709075762779	6060.3240506329	1	0.331581051514595
ENSG00000147885	IFNA16	TCGA-LGG	0.208131175284516	6060.4127423823	1	0.343673391287703
ENSG00000168314	MOBP	TCGA-LGG	0.194119549195425	6060.4375	1	0.333256900693826
ENSG00000197591	OR11L1	TCGA-LGG	0.204621022581978	6060.5052083333	1	0.3406812668507
ENSG00000165655	ZNF503	TCGA-LGG	0.203048986316793	6060.5054945055	1	0.339604688393077
ENSG00000060237	WNK1	TCGA-LGG	0.218739283786996	6060.5426997245	1	0.351646197739108
ENSG00000149196	C11orf73	TCGA-LGG	0.207906677964095	6060.5640326975	1	0.343509075328778
ENSG00000102935	ZNF423	TCGA-LGG	0.194379544648295	6060.6103896104	1	0.333487345670347
ENSG00000179950	PUF60	TCGA-LGG	0.204119413085183	6060.6579634465	1	0.340381352922911
ENSG00000099377	HSD3B7	TCGA-LGG	0.215691068659976	6060.6859504132	1	0.349716299827519
ENSG00000106077	ABHD11	TCGA-LGG	0.208489774399753	6060.6990049751	1	0.343982409448606
ENSG00000044574	HSPA5	TCGA-LGG	0.200176128179871	6060.6997455471	1	0.337287118815741
ENSG00000130935	NOL11	TCGA-LGG	0.191419731808999	6060.712	1	0.331351024108546
ENSG00000162396	PARS2	TCGA-LGG	0.217449087417932	6060.7322404372	1	0.350726476958956
ENSG00000170962	PDGFD	TCGA-LGG	0.196979780929298	6060.8778054863	1	0.33543500866696
ENSG00000183283	DAZAP2	TCGA-LGG	0.223873434542695	6060.8801089918	1	0.354573885471471
ENSG00000204520	MICA	TCGA-LGG	0.213156103762007	6060.8847184987	1	0.347967239950262
ENSG00000104824	HNRNPL	TCGA-LGG	0.21173492497577	6060.9525139665	1	0.346805341959497
ENSG00000129484	PARP2	TCGA-LGG	0.21952254592303	6061.0571428571	1	0.352122412758807
ENSG00000103460	TOX3	TCGA-LGG	0.188723902142126	6061.112195122	1	0.328669556139444
ENSG00000134243	SORT1	TCGA-LGG	0.187396992888026	6061.1329923274	1	0.327709929816172
ENSG00000004142	POLDIP2	TCGA-LGG	0.213054596595299	6061.216	1	0.347967239950262
ENSG00000156463	SH3RF2	TCGA-LGG	0.222169681344563	6061.2535211268	1	0.353939308655769
ENSG00000186847	KRT14	TCGA-LGG	0.211934716076469	6061.2573726542	1	0.346959405464007
ENSG00000072954	TMEM38A	TCGA-LGG	0.19911842209131	6061.2680412371	1	0.336809057138419
ENSG00000158270	COLEC12	TCGA-LGG	0.208825174881243	6061.3402061856	1	0.344229900168426
ENSG00000182866	LCK	TCGA-LGG	0.209030084460908	6061.348773842	1	0.344413597741256
ENSG00000138594	TMOD3	TCGA-LGG	0.213543684379563	6061.4150943396	1	0.348259453695993
ENSG00000084234	APLP2	TCGA-LGG	0.215786258520644	6061.4154727794	1	0.349827741027788
ENSG00000243317	C7orf73	TCGA-LGG	0.219571557209946	6061.5977011494	1	0.352130644806118
ENSG00000064835	POU1F1	TCGA-LGG	0.215245364535272	6061.5989159892	1	0.349352666552246
ENSG00000164743	C8orf48	TCGA-LGG	0.206382000041927	6061.6812339332	1	0.342172303763063
ENSG00000182199	SHMT2	TCGA-LGG	0.219285171312713	6061.6968838527	1	0.351952699956904
ENSG00000115966	ATF2	TCGA-LGG	0.208832806102179	6061.7005208333	1	0.344229900168426
ENSG00000177301	KCNA2	TCGA-LGG	0.216186615615789	6061.7459459459	1	0.349936537327999
ENSG00000198826	ARHGAP11A	TCGA-LGG	0.209120247033847	6061.7603092784	1	0.344491426141152
ENSG00000177125	ZBTB34	TCGA-LGG	0.218231061326714	6061.8133704735	1	0.351314797822844
ENSG00000171311	EXOSC1	TCGA-LGG	0.220677659499557	6061.8333333333	1	0.3527765373474
ENSG00000163251	FZD5	TCGA-LGG	0.200499294610437	6061.8879551821	1	0.337424103858395
ENSG00000164953	TMEM67	TCGA-LGG	0.222744717374208	6061.9022346369	1	0.354211108080456
ENSG00000178395	C1orf65	TCGA-LGG	0.212705824266663	6061.912568306	1	0.347650557991848
ENSG00000129250	KIF1C	TCGA-LGG	0.205439301865429	6061.9351351351	1	0.341347162568082
ENSG00000184363	PKP3	TCGA-LGG	0.199210490929284	6061.9615384615	1	0.336809057138419
ENSG00000144035	NAT8	TCGA-LGG	0.197818552717847	6061.9915014164	1	0.335977541917613
ENSG00000163820	FYCO1	TCGA-LGG	0.205488865092387	6062.0078328982	1	0.341347162568082
ENSG00000130396	MLLT4	TCGA-LGG	0.202305752983115	6062.048346056	1	0.339059611674031
ENSG00000178222	RNF212	TCGA-LGG	0.203742620225482	6062.1193633952	1	0.340171544223342
ENSG00000125409	TEKT3	TCGA-LGG	0.199912409804934	6062.1568627451	1	0.337106282790445
ENSG00000196660	SLC30A10	TCGA-LGG	0.204405390586136	6062.2171581769	1	0.340593379993645
ENSG00000169851	PCDH7	TCGA-LGG	0.197813294724195	6062.234828496	1	0.335977541917613
ENSG00000148690	FRA10AC1	TCGA-LGG	0.193226042504671	6062.2715736041	1	0.332547616167646
ENSG00000204472	AIF1	TCGA-LGG	0.192292132349891	6062.2911051213	1	0.331930385482442
ENSG00000153157	SYCP2L	TCGA-LGG	0.195909832612851	6062.3457446809	1	0.334576805004923
ENSG00000116473	RAP1A	TCGA-LGG	0.204747479563847	6062.4075	1	0.340750419639127
ENSG00000198715	C1orf85	TCGA-LGG	0.223845464367005	6062.4265927978	1	0.354573885471471
ENSG00000122035	RASL11A	TCGA-LGG	0.206802027317097	6062.4598930481	1	0.342646380448925
ENSG00000196155	PLEKHG4	TCGA-LGG	0.218984657096722	6062.5962059621	1	0.351646197739108
ENSG00000205220	PSMB10	TCGA-LGG	0.218774239773875	6062.7947368421	1	0.351646197739108
ENSG00000161677	JOSD2	TCGA-LGG	0.216912502191224	6062.9019607843	1	0.350246042270538
ENSG00000100401	RANGAP1	TCGA-LGG	0.199995390948948	6062.9116022099	1	0.337106282790445
ENSG00000105514	RAB3D	TCGA-LGG	0.202805523670515	6062.9365079365	1	0.339489847195638
ENSG00000183828	NUDT14	TCGA-LGG	0.176520933488089	6062.9419191919	1	0.317369887138325
ENSG00000221983	UBA52	TCGA-LGG	0.198940188011	6062.9788918206	1	0.336809057138419
ENSG00000134909	ARHGAP32	TCGA-LGG	0.216909430261609	6062.9923469388	1	0.350246042270538
ENSG00000130427	EPO	TCGA-LGG	0.197744024760005	6063.0188172043	1	0.335974925157811
ENSG00000108479	GALK1	TCGA-LGG	0.208260747434658	6063.0758807588	1	0.343816601144442
ENSG00000215356	ZNF705B	TCGA-LGG	0.194896315409006	6063.0812182741	1	0.333615407662737
ENSG00000180376	CCDC66	TCGA-LGG	0.196501358625326	6063.0817438692	1	0.335109510896732
ENSG00000164989	CCDC171	TCGA-LGG	0.210382052455709	6063.1409214092	1	0.34590099017695
ENSG00000178498	DTX3	TCGA-LGG	0.220018122726276	6063.1440217391	1	0.352323589347573
ENSG00000211448	DIO2	TCGA-LGG	0.211111869799085	6063.1772853186	1	0.346401606016104
ENSG00000166548	TK2	TCGA-LGG	0.228799090722248	6063.2262569832	1	0.357846950505953
ENSG00000197238	HIST1H4J	TCGA-LGG	0.196231320987745	6063.2555555556	1	0.334909422558235
ENSG00000174099	MSRB3	TCGA-LGG	0.209113654771042	6063.2916666667	1	0.344491426141152
ENSG00000181029	TRAPPC5	TCGA-LGG	0.197177551867914	6063.3307086614	1	0.335550958046325
ENSG00000151475	SLC25A31	TCGA-LGG	0.193030599675659	6063.3333333333	1	0.332382912219111
ENSG00000167748	KLK1	TCGA-LGG	0.191913833121885	6063.34	1	0.331741197803581
ENSG00000137822	TUBGCP4	TCGA-LGG	0.19270487796054	6063.4234972678	1	0.332133796325579
ENSG00000113456	RAD1	TCGA-LGG	0.213751020458519	6063.4350132626	1	0.348259453695993
ENSG00000157778	PSMG3	TCGA-LGG	0.205546519977683	6063.5355191257	1	0.341407600708042
ENSG00000041880	PARP3	TCGA-LGG	0.204479382626773	6063.5698324022	1	0.340601953910489
ENSG00000251369	ZNF550	TCGA-LGG	0.20857479823828	6063.6972222222	1	0.34408731747604
ENSG00000121417	ZNF211	TCGA-LGG	0.207564576149061	6063.7044854881	1	0.343232170532911
ENSG00000011083	SLC6A7	TCGA-LGG	0.199872356071175	6063.7447916667	1	0.337106282790445
ENSG00000104164	BLOC1S6	TCGA-LGG	0.191782120125407	6063.8137254902	1	0.331584943230937
ENSG00000138190	EXOC6	TCGA-LGG	0.189017837285872	6063.8193384224	1	0.329049600146146
ENSG00000168803	ADAL	TCGA-LGG	0.197443420349121	6063.8412256267	1	0.335731210573514
ENSG00000164002	EXO5	TCGA-LGG	0.199479998225761	6063.8421052632	1	0.337106282790445
ENSG00000100162	CENPM	TCGA-LGG	0.222977793115511	6063.9005681818	1	0.35431108613436
ENSG00000133067	LGR6	TCGA-LGG	0.210470365674612	6063.9050131926	1	0.345934395194831
ENSG00000070193	FGF10	TCGA-LGG	0.208293823051278	6063.9862258953	1	0.343830301507268
ENSG00000165164	CXorf22	TCGA-LGG	0.186527360426719	6063.9973190349	1	0.327073906486743
ENSG00000105711	SCN1B	TCGA-LGG	0.211180560215103	6064.0829015544	1	0.346401606016104
ENSG00000146263	MMS22L	TCGA-LGG	0.198425482693216	6064.1224489796	1	0.336509826418652
ENSG00000229183	PGA4	TCGA-LGG	0.21050598738032	6064.1228571429	1	0.345957515610704
ENSG00000115364	MRPL19	TCGA-LGG	0.199056242106257	6064.165394402	1	0.336809057138419
ENSG00000154734	ADAMTS1	TCGA-LGG	0.200214000067643	6064.2116991643	1	0.337297648901613
ENSG00000164466	SFXN1	TCGA-LGG	0.199824481307062	6064.2407407407	1	0.337106282790445
ENSG00000182050	MGAT4C	TCGA-LGG	0.217839383310729	6064.299734748	1	0.351037909496856
ENSG00000113657	DPYSL3	TCGA-LGG	0.194242694767752	6064.3383838384	1	0.333386251360648
ENSG00000170577	SIX2	TCGA-LGG	0.206327439805631	6064.3686868687	1	0.342171606153774
ENSG00000106829	TLE4	TCGA-LGG	0.19214078704339	6064.4056847545	1	0.331801355596413
ENSG00000167925	GHDC	TCGA-LGG	0.202116558740192	6064.4236453202	1	0.338902086061437
ENSG00000167858	TEKT1	TCGA-LGG	0.185108465225481	6064.6067708333	1	0.325695784557094
ENSG00000173848	NET1	TCGA-LGG	0.187571111475273	6064.6576819407	1	0.327840513140477
ENSG00000142687	KIAA0319L	TCGA-LGG	0.205434405072719	6064.6630727763	1	0.341347162568082
ENSG00000117054	ACADM	TCGA-LGG	0.194466927488952	6064.7380352645	1	0.333494398891755
ENSG00000135441	BLOC1S1	TCGA-LGG	0.19215536450272	6064.8101983003	1	0.331801355596413
ENSG00000159961	OR3A3	TCGA-LGG	0.203179843585339	6064.8563685637	1	0.33972668919103
ENSG00000122873	CISD1	TCGA-LGG	0.197135461751402	6064.8608247423	1	0.335550958046325
ENSG00000137875	BCL2L10	TCGA-LGG	0.204370702914389	6064.9090909091	1	0.340593379993645
ENSG00000111052	LIN7A	TCGA-LGG	0.205202888634136	6064.9152542373	1	0.341225275857633
ENSG00000170786	SDR16C5	TCGA-LGG	0.192652732854748	6064.9922879177	1	0.332133796325579
ENSG00000102054	RBBP7	TCGA-LGG	0.188661810681375	6065.0431472081	1	0.328669556139444
ENSG00000103995	CEP152	TCGA-LGG	0.20900121253609	6065.0432432432	1	0.344413597741256
ENSG00000197889	MEIG1	TCGA-LGG	0.214094767307515	6065.0747126437	1	0.348571821392332
ENSG00000164484	TMEM200A	TCGA-LGG	0.202315051587952	6065.0752688172	1	0.339059611674031
ENSG00000170054	SERPINA9	TCGA-LGG	0.199077639368172	6065.085106383	1	0.336809057138419
ENSG00000170632	ARMC10	TCGA-LGG	0.205026184240252	6065.1333333333	1	0.341037439844133
ENSG00000004139	SARM1	TCGA-LGG	0.198357380230987	6065.2078947368	1	0.336429879816902
ENSG00000249860	MTRNR2L5	TCGA-LGG	0.211146284937903	6065.2297297297	1	0.346401606016104
ENSG00000077935	SMC1B	TCGA-LGG	0.203300320274268	6065.2572944297	1	0.339821926723807
ENSG00000139154	AEBP2	TCGA-LGG	0.19967967536884	6065.3602150538	1	0.337106282790445
ENSG00000182087	TMEM259	TCGA-LGG	0.20902952140995	6065.4683195592	1	0.344413597741256
ENSG00000135480	KRT7	TCGA-LGG	0.193363523780799	6065.5193370166	1	0.332706320398995
ENSG00000131634	TMEM204	TCGA-LGG	0.196649597778552	6065.6081081081	1	0.335269390731438
ENSG00000128606	LRRC17	TCGA-LGG	0.20291158941733	6065.6302521008	1	0.339530267350362
ENSG00000048342	CC2D2A	TCGA-LGG	0.190762709588852	6065.6534391534	1	0.33057023201264
ENSG00000187122	SLIT1	TCGA-LGG	0.202344711078254	6065.6955307263	1	0.339059611674031
ENSG00000213339	QTRT1	TCGA-LGG	0.190838198618387	6065.7037037037	1	0.33065694752984
ENSG00000121766	ZCCHC17	TCGA-LGG	0.178893798998636	6065.7597911227	1	0.319815419656393
ENSG00000146872	TLK2	TCGA-LGG	0.195227480958338	6065.7774936061	1	0.333807440944472
ENSG00000140505	CYP1A2	TCGA-LGG	0.210041625861525	6065.7966573816	1	0.345548185227294
ENSG00000101346	POFUT1	TCGA-LGG	0.205425225402844	6065.8016304348	1	0.341347162568082
ENSG00000127663	KDM4B	TCGA-LGG	0.210978238483427	6066.0134048257	1	0.346380495568763
ENSG00000132256	TRIM5	TCGA-LGG	0.196385216789905	6066.0234986945	1	0.335044808965175
ENSG00000142207	URB1	TCGA-LGG	0.207924652138261	6066.0602739726	1	0.343509075328778
ENSG00000124535	WRNIP1	TCGA-LGG	0.185576473199679	6066.0857142857	1	0.326080447879205
ENSG00000182117	NOP10	TCGA-LGG	0.19872355911995	6066.1029810298	1	0.336809057138419
ENSG00000243811	APOBEC3D	TCGA-LGG	0.200058634376561	6066.1387434555	1	0.337177473668361
ENSG00000070367	EXOC5	TCGA-LGG	0.19523055751687	6066.1487603306	1	0.333807440944472
ENSG00000039319	ZFYVE16	TCGA-LGG	0.190127306752201	6066.1957104558	1	0.329860909455499
ENSG00000169925	BRD3	TCGA-LGG	0.184778224073001	6066.2014388489	1	0.325317101393266
ENSG00000169715	MT1E	TCGA-LGG	0.18271043729803	6066.2512820513	1	0.323256102981448
ENSG00000103540	CCP110	TCGA-LGG	0.179710217655292	6066.2970822281	1	0.320403866804236
ENSG00000163798	SLC4A1AP	TCGA-LGG	0.199325915218866	6066.537037037	1	0.336933221617988
ENSG00000135521	LTV1	TCGA-LGG	0.185688073149859	6066.5511811024	1	0.326142873063607
ENSG00000179021	C3orf38	TCGA-LGG	0.205742056055153	6066.5526315789	1	0.341590979588828
ENSG00000140379	BCL2A1	TCGA-LGG	0.199170665605986	6066.5639686684	1	0.336809057138419
ENSG00000119397	CNTRL	TCGA-LGG	0.189912280347634	6066.5802139037	1	0.329739328855941
ENSG00000152457	DCLRE1C	TCGA-LGG	0.200387563713637	6066.6177285319	1	0.337424103858395
ENSG00000129197	RPAIN	TCGA-LGG	0.204083519970493	6066.6282722513	1	0.340381352922911
ENSG00000147789	ZNF7	TCGA-LGG	0.201537232145399	6066.7117346939	1	0.33842397972571
ENSG00000184160	ADRA2C	TCGA-LGG	0.207335211827004	6066.8048128342	1	0.343027240290513
ENSG00000215474	SKOR2	TCGA-LGG	0.202413135367661	6066.8395721925	1	0.339115952260017
ENSG00000168502	SOGA2	TCGA-LGG	0.20726984833827	6066.8559782609	1	0.343027240290513
ENSG00000163864	NMNAT3	TCGA-LGG	0.197009607451373	6066.8836565097	1	0.33543500866696
ENSG00000174938	SEZ6L2	TCGA-LGG	0.185391866247268	6066.9312039312	1	0.325882971588763
ENSG00000137843	PAK6	TCGA-LGG	0.216395178642439	6066.9973262032	1	0.350012329865408
ENSG00000164794	KCNV1	TCGA-LGG	0.185230622663063	6067.2506666667	1	0.325767202908411
ENSG00000023902	PLEKHO1	TCGA-LGG	0.18763210162702	6067.2518891688	1	0.32788838168
ENSG00000148377	IDI2	TCGA-LGG	0.205959493053349	6067.3086734694	1	0.341881255921632
ENSG00000196131	VN1R2	TCGA-LGG	0.202258908840722	6067.343358396	1	0.339059611674031
ENSG00000138663	COPS4	TCGA-LGG	0.199595007581805	6067.3463541667	1	0.337106282790445
ENSG00000165650	PDZD8	TCGA-LGG	0.196730370719958	6067.4475138122	1	0.335371476373374
ENSG00000242110	AMACR	TCGA-LGG	0.195398123224973	6067.4690026954	1	0.333951153512932
ENSG00000162723	SLAMF9	TCGA-LGG	0.206347599748435	6067.5376044568	1	0.342171606153774
ENSG00000177425	PAWR	TCGA-LGG	0.193819093529283	6067.5540540541	1	0.332982655739065
ENSG00000178401	DNAJC22	TCGA-LGG	0.182655798775686	6067.5594594595	1	0.323256102981448
ENSG00000007952	NOX1	TCGA-LGG	0.203684091851832	6067.5656565657	1	0.340171544223342
ENSG00000153094	BCL2L11	TCGA-LGG	0.188694728024519	6067.7183462532	1	0.328669556139444
ENSG00000167186	COQ7	TCGA-LGG	0.194858746046057	6067.7331536388	1	0.333615407662737
ENSG00000137860	SLC28A2	TCGA-LGG	0.192067175375167	6067.7413333333	1	0.331791859301628
ENSG00000185624	P4HB	TCGA-LGG	0.198880253508636	6067.7702702703	1	0.336809057138419
ENSG00000170522	ELOVL6	TCGA-LGG	0.213690312478671	6067.8793565684	1	0.348259453695993
ENSG00000116237	ICMT	TCGA-LGG	0.205365986678822	6067.9100817439	1	0.341347162568082
ENSG00000064393	HIPK2	TCGA-LGG	0.187951995845995	6067.9347258486	1	0.328037139335388
ENSG00000213923	CSNK1E	TCGA-LGG	0.205459092203143	6067.953038674	1	0.341347162568082
ENSG00000154678	PDE1C	TCGA-LGG	0.184690730160787	6067.9694656489	1	0.325245360882229
ENSG00000175324	LSM1	TCGA-LGG	0.214774176850733	6067.9828571429	1	0.349076003894103
ENSG00000131238	PPT1	TCGA-LGG	0.187556041787881	6067.9946236559	1	0.327840513140477
ENSG00000151466	SCLT1	TCGA-LGG	0.182076976997244	6068.0426065163	1	0.322802991362616
ENSG00000162889	MAPKAPK2	TCGA-LGG	0.180731509897296	6068.050397878	1	0.321411715662227
ENSG00000144229	THSD7B	TCGA-LGG	0.193909206420237	6068.0661375661	1	0.333038283899925
ENSG00000118298	CA14	TCGA-LGG	0.19471055124129	6068.0867208672	1	0.333615407662737
ENSG00000128394	APOBEC3F	TCGA-LGG	0.198740765641991	6068.0971867008	1	0.336809057138419
ENSG00000144278	GALNT13	TCGA-LGG	0.193994447039456	6068.1315789474	1	0.333149034344454
ENSG00000074054	CLASP1	TCGA-LGG	0.195988934037918	6068.189258312	1	0.334676283786422
ENSG00000148908	RGS10	TCGA-LGG	0.200815837867517	6068.3134715026	1	0.337744335929336
ENSG00000139641	ESYT1	TCGA-LGG	0.199375472394917	6068.3225	1	0.336981500835974
ENSG00000104835	SARS2	TCGA-LGG	0.206710429020806	6068.437994723	1	0.342560907153736
ENSG00000179051	RCC2	TCGA-LGG	0.199286835327556	6068.4778325123	1	0.33690264451309
ENSG00000117152	RGS4	TCGA-LGG	0.198581456697479	6068.5492227979	1	0.336703188252117
ENSG00000146830	GIGYF1	TCGA-LGG	0.192920538672697	6068.6053333333	1	0.332336014349767
ENSG00000152822	GRM1	TCGA-LGG	0.183624987070688	6068.6968911917	1	0.32422233690699
ENSG00000172769	OR5B3	TCGA-LGG	0.207260602444112	6068.8	1	0.343027240290513
ENSG00000171951	SCG2	TCGA-LGG	0.189106137803617	6068.835078534	1	0.329049600146146
ENSG00000132749	MTL5	TCGA-LGG	0.195073146758309	6068.8587570621	1	0.333787207406276
ENSG00000204131	NHSL2	TCGA-LGG	0.198280558022234	6069.208913649	1	0.336416544956027
ENSG00000183317	EPHA10	TCGA-LGG	0.178494928102124	6069.25	1	0.319392817100724
ENSG00000089685	BIRC5	TCGA-LGG	0.190111421179445	6069.2614555256	1	0.329860909455499
ENSG00000241945	PWP2	TCGA-LGG	0.199517984642404	6069.2809278351	1	0.337106282790445
ENSG00000127481	UBR4	TCGA-LGG	0.183749803471794	6069.2875318066	1	0.324300016024004
ENSG00000099910	KLHL22	TCGA-LGG	0.197570808438222	6069.308707124	1	0.335841079795962
ENSG00000072864	NDE1	TCGA-LGG	0.187463503427823	6069.3624678663	1	0.327754818084593
ENSG00000085514	PILRA	TCGA-LGG	0.195796878400166	6069.5216216216	1	0.334419484763506
ENSG00000163743	RCHY1	TCGA-LGG	0.17501166534409	6069.5240384615	1	0.315930404765791
ENSG00000162191	UBXN1	TCGA-LGG	0.187690718026527	6069.6042216359	1	0.32790203813277
ENSG00000072121	ZFYVE26	TCGA-LGG	0.200552238512862	6069.6091644205	1	0.337444785949674
ENSG00000078399	HOXA9	TCGA-LGG	0.17854888910186	6069.7204030227	1	0.319392817100724
ENSG00000182393	IFNL1	TCGA-LGG	0.192913103669691	6069.792	1	0.332336014349767
ENSG00000196535	MYO18A	TCGA-LGG	0.202753048249311	6069.8531073446	1	0.339472817066705
ENSG00000007062	PROM1	TCGA-LGG	0.197033576784694	6069.8759305211	1	0.33543500866696
ENSG00000138668	HNRNPD	TCGA-LGG	0.200895336946016	6069.8861788618	1	0.337798131846457
ENSG00000030304	MUSK	TCGA-LGG	0.188469838600196	6069.9023136247	1	0.328583631276684
ENSG00000005007	UPF1	TCGA-LGG	0.196973080723368	6069.9271708683	1	0.33543500866696
ENSG00000188107	EYS	TCGA-LGG	0.189045746666974	6069.9320652174	1	0.329049600146146
ENSG00000145283	SLC10A6	TCGA-LGG	0.208311891081413	6069.9400544959	1	0.343830301507268
ENSG00000102189	EEA1	TCGA-LGG	0.186792262605135	6069.9611650485	1	0.32727075788572
ENSG00000089157	RPLP0	TCGA-LGG	0.188278858862904	6070.0157480315	1	0.328372253458366
ENSG00000173926	MARCHF3	TCGA-LGG	0.179238871091105	6070.0680628272	1	0.320105027374233
ENSG00000165533	TTC8	TCGA-LGG	0.180728987395296	6070.1477572559	1	0.321411715662227
ENSG00000134453	RBM17	TCGA-LGG	0.208673269212079	6070.1863905325	1	0.344179012522235
ENSG00000139679	LPAR6	TCGA-LGG	0.188604911521509	6070.2574525745	1	0.328669556139444
ENSG00000111321	LTBR	TCGA-LGG	0.184975044097858	6070.3246753247	1	0.325567436974518
ENSG00000203730	TEDDM1	TCGA-LGG	0.19519451175489	6070.393442623	1	0.333807440944472
ENSG00000124406	ATP8A1	TCGA-LGG	0.194153586489674	6070.4093406593	1	0.333279685899388
ENSG00000167528	ZNF641	TCGA-LGG	0.194793244236659	6070.4189189189	1	0.333615407662737
ENSG00000169683	LRRC45	TCGA-LGG	0.186550365547843	6070.4901408451	1	0.327073906486743
ENSG00000108518	PFN1	TCGA-LGG	0.194486453185472	6070.573816156	1	0.333494398891755
ENSG00000120942	UBIAD1	TCGA-LGG	0.183269902768829	6070.57960199	1	0.323977285210982
ENSG00000188177	ZC3H6	TCGA-LGG	0.199193428478586	6070.5994475138	1	0.336809057138419
ENSG00000168615	ADAM9	TCGA-LGG	0.19034943503803	6070.6719160105	1	0.330139229777435
ENSG00000127311	HELB	TCGA-LGG	0.193420277593432	6070.7211796247	1	0.332768298357228
ENSG00000108439	PNPO	TCGA-LGG	0.201803934718384	6070.7331536388	1	0.338527108681226
ENSG00000123684	LPGAT1	TCGA-LGG	0.203667300788814	6070.7506849315	1	0.340171544223342
ENSG00000074660	SCARF1	TCGA-LGG	0.196963642140658	6070.7913279133	1	0.33543500866696
ENSG00000198099	ADH4	TCGA-LGG	0.191612875734252	6070.8690176322	1	0.331470861773522
ENSG00000075651	PLD1	TCGA-LGG	0.197732435724707	6070.8835978836	1	0.335974925157811
ENSG00000105856	HBP1	TCGA-LGG	0.192833133906812	6070.9306666667	1	0.332292441400509
ENSG00000144535	DIS3L2	TCGA-LGG	0.190608221266488	6070.9848866499	1	0.330445231294786
ENSG00000133256	PDE6B	TCGA-LGG	0.185523691874867	6071.1012987013	1	0.326032547311027
ENSG00000114735	HEMK1	TCGA-LGG	0.172861550231926	6071.1168478261	1	0.314097512276551
ENSG00000169410	PTPN9	TCGA-LGG	0.196484330670339	6071.1554959786	1	0.335109510896732
ENSG00000119801	YPEL5	TCGA-LGG	0.179311028178733	6071.175066313	1	0.320198264604881
ENSG00000100968	NFATC4	TCGA-LGG	0.195411556812663	6071.2246575342	1	0.333951153512932
ENSG00000129480	DTD2	TCGA-LGG	0.197278702208025	6071.225974026	1	0.335557775586987
ENSG00000159339	PADI4	TCGA-LGG	0.181676955070608	6071.3342036554	1	0.322429954428807
ENSG00000008735	MAPK8IP2	TCGA-LGG	0.20024145519818	6071.3386666667	1	0.337302882060366
ENSG00000105202	FBL	TCGA-LGG	0.211989136213037	6071.4285714286	1	0.346959405464007
ENSG00000171150	SOCS5	TCGA-LGG	0.189582112464359	6071.4459102902	1	0.329520565849357
ENSG00000152464	RPP38	TCGA-LGG	0.189260996494853	6071.4935064935	1	0.329140642945324
ENSG00000011566	MAP4K3	TCGA-LGG	0.189523719396192	6071.5143603133	1	0.329454748869153
ENSG00000143776	CDC42BPA	TCGA-LGG	0.209221043746185	6071.6337209302	1	0.344588897320615
ENSG00000087365	SF3B2	TCGA-LGG	0.186873954615194	6071.652173913	1	0.32729451894084
ENSG00000146267	FAXC	TCGA-LGG	0.185283212492242	6071.6762402089	1	0.325788295409782
ENSG00000185298	CCDC137	TCGA-LGG	0.175806559528998	6071.7263157895	1	0.316613061125324
ENSG00000102221	JADE3	TCGA-LGG	0.190029638990229	6071.7739361702	1	0.329834076543007
ENSG00000127951	FGL2	TCGA-LGG	0.175720901065246	6071.8042328042	1	0.316534283063659
ENSG00000148700	ADD3	TCGA-LGG	0.192587359255302	6071.8818897638	1	0.332133796325579
ENSG00000101349	PAK7	TCGA-LGG	0.19189941183038	6071.9669421488	1	0.331741197803581
ENSG00000170162	VGLL2	TCGA-LGG	0.190874555692459	6072.0234986945	1	0.33065694752984
ENSG00000115290	GRB14	TCGA-LGG	0.201202903919471	6072.0687830688	1	0.338147288786126
ENSG00000102977	ACD	TCGA-LGG	0.192012841210309	6072.075	1	0.331753006489123
ENSG00000104529	EEF1D	TCGA-LGG	0.183923932021287	6072.1174934726	1	0.324424923428031
ENSG00000213619	NDUFS3	TCGA-LGG	0.194875815084089	6072.1428571429	1	0.333615407662737
ENSG00000116039	ATP6V1B1	TCGA-LGG	0.183422288265083	6072.1936339523	1	0.32405294203227
ENSG00000187037	GPR141	TCGA-LGG	0.197557147353185	6072.2164383562	1	0.335841079795962
ENSG00000103642	LACTB	TCGA-LGG	0.19141120034574	6072.2486772487	1	0.331351024108546
ENSG00000184933	OR6A2	TCGA-LGG	0.18170501606632	6072.2557544757	1	0.322429954428807
ENSG00000051128	HOMER3	TCGA-LGG	0.194823933981315	6072.280104712	1	0.333615407662737
ENSG00000158457	TSPAN33	TCGA-LGG	0.182183927911192	6072.350140056	1	0.322921263718899
ENSG00000141030	COPS3	TCGA-LGG	0.190869152531107	6072.4613259669	1	0.33065694752984
ENSG00000256188	TAS2R30	TCGA-LGG	0.193719850102089	6072.4709141274	1	0.332926822372687
ENSG00000172367	PDZD3	TCGA-LGG	0.193493294663288	6072.496	1	0.332845947408245
ENSG00000160255	ITGB2	TCGA-LGG	0.199167097694366	6072.5268817204	1	0.336809057138419
ENSG00000166295	ANAPC16	TCGA-LGG	0.198229953242115	6072.5274725275	1	0.336391493924291
ENSG00000106052	TAX1BP1	TCGA-LGG	0.196931535321782	6072.5752688172	1	0.33543500866696
ENSG00000196950	SLC39A10	TCGA-LGG	0.18006881214499	6072.5809768638	1	0.32080191307882
ENSG00000100105	PATZ1	TCGA-LGG	0.192021689455288	6072.6417112299	1	0.331753006489123
ENSG00000173894	CBX2	TCGA-LGG	0.199906026951753	6072.6912568306	1	0.337106282790445
ENSG00000204186	ZDBF2	TCGA-LGG	0.202992778801719	6072.6994818653	1	0.339590796306816
ENSG00000171243	SOSTDC1	TCGA-LGG	0.206096007813555	6072.7833333333	1	0.341980501949759
ENSG00000103653	CSK	TCGA-LGG	0.169708852495876	6072.7905236908	1	0.311103395545563
ENSG00000152611	CAPSL	TCGA-LGG	0.180212480655667	6072.7989821883	1	0.320950989183694
ENSG00000168310	IRF2	TCGA-LGG	0.199090594422887	6072.8058510638	1	0.336809057138419
ENSG00000164346	NSA2	TCGA-LGG	0.182529749113129	6072.8563685637	1	0.323177327442441
ENSG00000027869	SH2D2A	TCGA-LGG	0.194717326138249	6072.9162011173	1	0.333615407662737
ENSG00000075618	FSCN1	TCGA-LGG	0.194606658256612	6072.9162162162	1	0.333615407662737
ENSG00000163935	SFMBT1	TCGA-LGG	0.199691776543413	6072.9335180055	1	0.337106282790445
ENSG00000102104	RS1	TCGA-LGG	0.210758520541831	6072.9345238095	1	0.346124450495895
ENSG00000013523	ANGEL1	TCGA-LGG	0.189196918485038	6072.9639175258	1	0.329100524730125
ENSG00000269547	CTC-360G5.8	TCGA-LGG	0.197778926297757	6073.1246819338	1	0.335977541917613
ENSG00000096063	SRPK1	TCGA-LGG	0.169894232897465	6073.1333333333	1	0.311103395545563
ENSG00000123130	ACOT9	TCGA-LGG	0.187087001831024	6073.3184210526	1	0.327417553089951
ENSG00000184371	CSF1	TCGA-LGG	0.182635573769336	6073.343832021	1	0.323256102981448
ENSG00000155016	CYP2U1	TCGA-LGG	0.204488500179531	6073.3502673797	1	0.340601953910489
ENSG00000278828	H3C10	TCGA-LGG	0.172381737035301	6073.3511450382	1	0.313723424358383
ENSG00000131473	ACLY	TCGA-LGG	0.185117568082011	6073.3682795699	1	0.325695784557094
ENSG00000178184	PARD6G	TCGA-LGG	0.189079898075112	6073.5412087912	1	0.329049600146146
ENSG00000101574	METTL4	TCGA-LGG	0.194857723485619	6073.5810473815	1	0.333615407662737
ENSG00000170955	PRKCDBP	TCGA-LGG	0.184391851400218	6073.6043360434	1	0.324897268083599
ENSG00000196967	ZNF585A	TCGA-LGG	0.188714309290603	6073.7694369973	1	0.328669556139444
ENSG00000162896	PIGR	TCGA-LGG	0.196557790082229	6073.7929155313	1	0.335148468163155
ENSG00000187475	HIST1H1T	TCGA-LGG	0.179619308051229	6073.849009901	1	0.320403866804236
ENSG00000173214	KIAA1919	TCGA-LGG	0.198806442776997	6073.8735632184	1	0.336809057138419
ENSG00000163541	SUCLG1	TCGA-LGG	0.192340243988098	6074.0435967302	1	0.331938693463308
ENSG00000213563	C8orf82	TCGA-LGG	0.18925122860114	6074.2204724409	1	0.329140642945324
ENSG00000197891	SLC22A12	TCGA-LGG	0.193097731119569	6074.2213333333	1	0.332462838926097
ENSG00000164438	TLX3	TCGA-LGG	0.197275364863184	6074.2327365729	1	0.335557775586987
ENSG00000176907	C8orf4	TCGA-LGG	0.188701653230468	6074.252688172	1	0.328669556139444
ENSG00000262660	SLC25A10	TCGA-LGG	0.173701376315353	6074.2591623037	1	0.31471015638672
ENSG00000117643	MAN1C1	TCGA-LGG	0.185344432597667	6074.2889447236	1	0.325860241339967
ENSG00000168060	NAALADL1	TCGA-LGG	0.175936450922252	6074.3661616162	1	0.316638263882276
ENSG00000196739	COL27A1	TCGA-LGG	0.187877820978857	6074.5907859079	1	0.328014687992022
ENSG00000185527	PDE6G	TCGA-LGG	0.187845859107364	6074.6920980926	1	0.327994564694647
ENSG00000130703	OSBPL2	TCGA-LGG	0.189848837749653	6074.8026666667	1	0.329739328855941
ENSG00000135577	NMBR	TCGA-LGG	0.181656446093628	6074.8232323232	1	0.322429954428807
ENSG00000175077	RTP1	TCGA-LGG	0.180598716466228	6074.8606965174	1	0.321411715662227
ENSG00000115919	KYNU	TCGA-LGG	0.163713556518211	6075.0973871734	1	0.305061353725019
ENSG00000149932	TMEM219	TCGA-LGG	0.183001555791492	6075.1160949868	1	0.323619983522857
ENSG00000151715	TMEM45B	TCGA-LGG	0.192647622691085	6075.2171581769	1	0.332133796325579
ENSG00000072310	SREBF1	TCGA-LGG	0.206199208009853	6075.2621082621	1	0.342031551111838
ENSG00000115464	USP34	TCGA-LGG	0.18159585662396	6075.3431635389	1	0.322429954428807
ENSG00000078295	ADCY2	TCGA-LGG	0.187686321426655	6075.5307917889	1	0.32790203813277
ENSG00000172216	CEBPB	TCGA-LGG	0.188205363516663	6075.5402597403	1	0.328300846043086
ENSG00000111341	MGP	TCGA-LGG	0.171992277338305	6075.5763157895	1	0.313334398556163
ENSG00000128534	NAA38	TCGA-LGG	0.194257210138615	6075.6511627907	1	0.333386251360648
ENSG00000130119	GNL3L	TCGA-LGG	0.169737510989195	6075.6839378238	1	0.311103395545563
ENSG00000122133	PAEP	TCGA-LGG	0.182617804762727	6075.8024691358	1	0.323256102981448
ENSG00000110324	IL10RA	TCGA-LGG	0.191514102581092	6075.8174603175	1	0.331407153253533
ENSG00000167671	UBXN6	TCGA-LGG	0.1891942517097	6075.8779840849	1	0.329100524730125
ENSG00000134057	CCNB1	TCGA-LGG	0.197570292396532	6076.0134408602	1	0.335841079795962
ENSG00000136295	TTYH3	TCGA-LGG	0.169182827212318	6076.0794871795	1	0.310599133804529
ENSG00000164151	KIAA0947	TCGA-LGG	0.18131583659623	6076.1101928375	1	0.322144988632253
ENSG00000092200	RPGRIP1	TCGA-LGG	0.195752886148575	6076.1378378378	1	0.334415521307571
ENSG00000168237	GLYCTK	TCGA-LGG	0.179145063759304	6076.1881443299	1	0.31997309963686
ENSG00000186073	C15orf41	TCGA-LGG	0.181132665098482	6076.2857142857	1	0.321938608931713
ENSG00000183833	MAATS1	TCGA-LGG	0.177237576454895	6076.3670212766	1	0.318159389565044
ENSG00000126215	XRCC3	TCGA-LGG	0.180260443807909	6076.3816155989	1	0.321000790315871
ENSG00000089053	ANAPC5	TCGA-LGG	0.178145118387445	6076.5038560411	1	0.319003586981869
ENSG00000156983	BRPF1	TCGA-LGG	0.187018619033917	6076.6060606061	1	0.32740497769354
ENSG00000136098	NEK3	TCGA-LGG	0.182715225311383	6076.6296296296	1	0.323256102981448
ENSG00000108592	FTSJ3	TCGA-LGG	0.19530941463379	6076.6366120219	1	0.333906700561603
ENSG00000166557	TMED3	TCGA-LGG	0.190896616763244	6076.6937669377	1	0.330659475399316
ENSG00000182979	MTA1	TCGA-LGG	0.195125084009729	6076.7112299465	1	0.333804902830543
ENSG00000168078	PBK	TCGA-LGG	0.187573796396822	6076.787654321	1	0.327840513140477
ENSG00000165487	MICU2	TCGA-LGG	0.17505933813485	6076.8216080402	1	0.315945392675627
ENSG00000179958	DCTPP1	TCGA-LGG	0.163585453814171	6076.8903061224	1	0.304976946650882
ENSG00000183145	RIPPLY3	TCGA-LGG	0.179686720706173	6076.9597855228	1	0.320403866804236
ENSG00000131263	RLIM	TCGA-LGG	0.200467644298348	6077.1798941799	1	0.337424103858395
ENSG00000164749	HNF4G	TCGA-LGG	0.178137076713689	6077.1861702128	1	0.319003586981869
ENSG00000164761	TNFRSF11B	TCGA-LGG	0.175896322552703	6077.2342105263	1	0.316633786888274
ENSG00000013297	CLDN11	TCGA-LGG	0.170096127961811	6077.2493638677	1	0.311293369873098
ENSG00000105854	PON2	TCGA-LGG	0.181676320974657	6077.2872340426	1	0.322429954428807
ENSG00000104228	TRIM35	TCGA-LGG	0.191751704771368	6077.3579545455	1	0.331584943230937
ENSG00000273049	RP11-834C11.12	TCGA-LGG	0.191475368919772	6077.4274193548	1	0.331375854125764
ENSG00000135476	ESPL1	TCGA-LGG	0.18328434577668	6077.539893617	1	0.323977285210982
ENSG00000131016	AKAP12	TCGA-LGG	0.171030905207457	6077.5524861878	1	0.312411233829491
ENSG00000166796	LDHC	TCGA-LGG	0.183676887860769	6077.5558441558	1	0.32424263640182
ENSG00000100220	RTCB	TCGA-LGG	0.174408533060971	6077.600536193	1	0.315426551673427
ENSG00000182591	KRTAP11-1	TCGA-LGG	0.171246109314567	6077.6020671835	1	0.312550862304249
ENSG00000161082	CELF5	TCGA-LGG	0.175583728548512	6077.6091644205	1	0.316429243566542
ENSG00000143196	DPT	TCGA-LGG	0.201808559243736	6077.76	1	0.338527108681226
ENSG00000049541	RFC2	TCGA-LGG	0.171057316068135	6077.8564476886	1	0.312411233829491
ENSG00000137656	BUD13	TCGA-LGG	0.184073988359192	6077.8930635838	1	0.324550973653194
ENSG00000184557	SOCS3	TCGA-LGG	0.192995285391049	6077.9532967033	1	0.332382912219111
ENSG00000138061	CYP1B1	TCGA-LGG	0.168959871490689	6078.0430107527	1	0.310452883506075
ENSG00000157379	DHRS1	TCGA-LGG	0.168326985844521	6078.1136950904	1	0.309568278012171
ENSG00000180628	PCGF5	TCGA-LGG	0.175282099851217	6078.1309823678	1	0.316276301586513
ENSG00000118900	UBN1	TCGA-LGG	0.180684710004611	6078.1625615764	1	0.321411715662227
ENSG00000090372	STRN4	TCGA-LGG	0.189604249504366	6078.1671018277	1	0.32952335728696
ENSG00000144908	ALDH1L1	TCGA-LGG	0.180006611753412	6078.1813333333	1	0.320726700559754
ENSG00000130176	CNN1	TCGA-LGG	0.170840209462262	6078.2189973615	1	0.312192344514324
ENSG00000106631	MYL7	TCGA-LGG	0.194328830625037	6078.2618384401	1	0.333437858833851
ENSG00000135469	COQ10A	TCGA-LGG	0.188287217979897	6078.2969543147	1	0.328372253458366
ENSG00000141556	TBCD	TCGA-LGG	0.173871776524147	6078.338501292	1	0.314770287904335
ENSG00000188486	H2AFX	TCGA-LGG	0.168988462731438	6078.3514211886	1	0.310465715176416
ENSG00000188042	ARL4C	TCGA-LGG	0.186446223941067	6078.5231958763	1	0.327024190009812
ENSG00000282301	CYP3A7-CYP3A51P	TCGA-LGG	0.181148135654972	6078.5643044619	1	0.321938608931713
ENSG00000172188	OR4C11	TCGA-LGG	0.189061490732605	6078.9182561308	1	0.329049600146146
ENSG00000134146	DPH6	TCGA-LGG	0.175863267285499	6078.9875621891	1	0.316613061125324
ENSG00000141446	ESCO1	TCGA-LGG	0.190692906246965	6079.0076726343	1	0.330520642037126
ENSG00000178585	CTNNBIP1	TCGA-LGG	0.197641946360584	6079.064171123	1	0.335926425827319
ENSG00000142252	GEMIN7	TCGA-LGG	0.169811843402814	6079.1179487179	1	0.311103395545563
ENSG00000149782	PLCB3	TCGA-LGG	0.179634726342887	6079.219895288	1	0.320403866804236
ENSG00000162733	DDR2	TCGA-LGG	0.165367231456093	6079.2519685039	1	0.306848424291468
ENSG00000073969	NSF	TCGA-LGG	0.179601837444889	6079.274151436	1	0.320403866804236
ENSG00000173546	CSPG4	TCGA-LGG	0.193142454572463	6079.3577464789	1	0.332468510927502
ENSG00000120158	RCL1	TCGA-LGG	0.175854989516879	6079.3838120104	1	0.316613061125324
ENSG00000008323	PLEKHG6	TCGA-LGG	0.181431355342001	6079.3891752577	1	0.322299197923532
ENSG00000169756	LIMS1	TCGA-LGG	0.185945906523438	6079.5371900826	1	0.326488546078239
ENSG00000156575	PRG3	TCGA-LGG	0.186376068341994	6079.7207977208	1	0.327024190009812
ENSG00000154143	PANX3	TCGA-LGG	0.191552192064024	6079.738292011	1	0.331437331029278
ENSG00000172247	C1QTNF4	TCGA-LGG	0.174589979041795	6079.7465940054	1	0.315577170581633
ENSG00000188747	NOXA1	TCGA-LGG	0.171310999479884	6079.8455696203	1	0.312625530602857
ENSG00000175073	VCPIP1	TCGA-LGG	0.190962011550186	6079.8528610354	1	0.330709177177102
ENSG00000047579	DTNBP1	TCGA-LGG	0.15976175515258	6079.8596491228	1	0.301545735435969
ENSG00000213030	CGB8	TCGA-LGG	0.177550778274961	6079.8647959184	1	0.318507878765298
ENSG00000151779	NBAS	TCGA-LGG	0.157365232682154	6079.9128205128	1	0.299810824656782
ENSG00000103091	WDR59	TCGA-LGG	0.188536136059379	6079.9166666667	1	0.328663515124692
ENSG00000125868	DSTN	TCGA-LGG	0.182209567927218	6079.95	1	0.322926485389329
ENSG00000198873	GRK5	TCGA-LGG	0.171345102678727	6080.1014851485	1	0.312652216688674
ENSG00000124614	RPS10	TCGA-LGG	0.180383582308028	6080.1320754717	1	0.321148807104143
ENSG00000100897	DCAF11	TCGA-LGG	0.169398660702119	6080.1457800512	1	0.310822163057804
ENSG00000181019	NQO1	TCGA-LGG	0.17124444143152	6080.2512077295	1	0.312550862304249
ENSG00000167646	DNAAF3	TCGA-LGG	0.171804030143373	6080.2531969309	1	0.313062520867522
ENSG00000011454	RABGAP1	TCGA-LGG	0.195196242464844	6080.3259668508	1	0.333807440944472
ENSG00000163645	FAM194A	TCGA-LGG	0.177839825595064	6080.436997319	1	0.318773990390077
ENSG00000249222	ATP5L2	TCGA-LGG	0.176075199725395	6080.4375	1	0.316816923272712
ENSG00000198746	GPATCH3	TCGA-LGG	0.178455869675796	6080.4475138122	1	0.319392817100724
ENSG00000163873	GRIK3	TCGA-LGG	0.171209383936393	6080.4554973822	1	0.312550862304249
ENSG00000274183	H2AB1	TCGA-LGG	0.177506954299197	6080.4783715013	1	0.318464857646112
ENSG00000123600	METTL8	TCGA-LGG	0.18885690176376	6080.597260274	1	0.3288654956394
ENSG00000099769	IGFALS	TCGA-LGG	0.172288645039834	6080.6056701031	1	0.313625127922121
ENSG00000155368	DBI	TCGA-LGG	0.17986707387658	6080.6892950392	1	0.320513660011004
ENSG00000165629	ATP5C1	TCGA-LGG	0.182654350605593	6080.7458100559	1	0.323256102981448
ENSG00000182957	SPATA13	TCGA-LGG	0.194436073188115	6080.930362117	1	0.333493141374467
ENSG00000091106	NLRC4	TCGA-LGG	0.169412603266646	6080.9416058394	1	0.310822163057804
ENSG00000163734	CXCL3	TCGA-LGG	0.168322810854755	6081.0512820513	1	0.309568278012171
ENSG00000139146	FAM60A	TCGA-LGG	0.189790251652727	6081.1056910569	1	0.329739328855941
ENSG00000146374	RSPO3	TCGA-LGG	0.155166269059074	6081.1153846154	1	0.297657157893416
ENSG00000105429	MEGF8	TCGA-LGG	0.173120687098637	6081.1233933162	1	0.31421425196332
ENSG00000187658	C5orf52	TCGA-LGG	0.165708656394185	6081.2557544757	1	0.307119359099962
ENSG00000148604	RGR	TCGA-LGG	0.170581833921599	6081.2842639594	1	0.311835448872527
ENSG00000091157	WDR7	TCGA-LGG	0.176383026168569	6081.3463541667	1	0.317264100639418
ENSG00000101435	CST9L	TCGA-LGG	0.189916046548669	6081.3581661891	1	0.329739328855941
ENSG00000164045	CDC25A	TCGA-LGG	0.160746646778782	6081.4803921569	1	0.302637381911959
ENSG00000170959	DCDC1	TCGA-LGG	0.183729472515955	6081.5223463687	1	0.324299794774121
ENSG00000166349	RAG1	TCGA-LGG	0.176889194363891	6081.5258855586	1	0.31767500236855
ENSG00000110066	SUV420H1	TCGA-LGG	0.178986790320537	6081.8709677419	1	0.319832774954868
ENSG00000186340	THBS2	TCGA-LGG	0.190596719016514	6081.9824561404	1	0.330445231294786
ENSG00000140299	BNIP2	TCGA-LGG	0.186846693821841	6082.0432432432	1	0.327282487814095
ENSG00000167771	RCOR2	TCGA-LGG	0.178851067654823	6082.0637681159	1	0.319803881000436
ENSG00000106799	TGFBR1	TCGA-LGG	0.168184561043455	6082.0653950954	1	0.309524389949255
ENSG00000112964	GHR	TCGA-LGG	0.179805565602811	6082.1138888889	1	0.320439632236855
ENSG00000169903	TM4SF4	TCGA-LGG	0.184172667275044	6082.1412742382	1	0.324631364328685
ENSG00000146674	IGFBP3	TCGA-LGG	0.183868377290118	6082.1924198251	1	0.324424923428031
ENSG00000157181	C1orf27	TCGA-LGG	0.19210408634864	6082.2448979592	1	0.331801355596413
ENSG00000183889	NPIPA7	TCGA-LGG	0.172936559573967	6082.2591623037	1	0.314097512276551
ENSG00000197361	FBXL22	TCGA-LGG	0.161729950903262	6082.3177083333	1	0.303420889771754
ENSG00000177186	OR2M7	TCGA-LGG	0.16200443969451	6082.3324873096	1	0.303730430251347
ENSG00000130517	PGPEP1	TCGA-LGG	0.168068069223971	6082.3984962406	1	0.309451934271509
ENSG00000126107	HECTD3	TCGA-LGG	0.183186696493416	6082.4694960212	1	0.323911697556388
ENSG00000170605	OR9K2	TCGA-LGG	0.17781860211027	6082.5586592179	1	0.318773990390077
ENSG00000159337	PLA2G4D	TCGA-LGG	0.188135505131267	6082.6974358974	1	0.328214658408352
ENSG00000123411	IKZF4	TCGA-LGG	0.188027435330044	6082.7397260274	1	0.328098009109517
ENSG00000135362	PRR5L	TCGA-LGG	0.165161047957787	6082.777486911	1	0.306667609870717
ENSG00000008283	CYB561	TCGA-LGG	0.162576206862273	6082.845144357	1	0.304218521245926
ENSG00000033030	ZCCHC8	TCGA-LGG	0.181688244396622	6082.9918699187	1	0.322429954428807
ENSG00000105393	BABAM1	TCGA-LGG	0.148022291698475	6083.0543209877	1	0.291283913385294
ENSG00000152463	OLAH	TCGA-LGG	0.181599264710236	6083.0583554377	1	0.322429954428807
ENSG00000186212	SOWAHB	TCGA-LGG	0.15016783876523	6083.1194805195	1	0.293103953810281
ENSG00000142864	SERBP1	TCGA-LGG	0.176607155626998	6083.2045454545	1	0.317387400764345
ENSG00000120029	C10orf76	TCGA-LGG	0.17884453502793	6083.2792022792	1	0.319803881000436
ENSG00000196218	RYR1	TCGA-LGG	0.174697722133888	6083.3080939948	1	0.315584324929762
ENSG00000129038	LOXL1	TCGA-LGG	0.176443856424974	6083.402173913	1	0.317337953341644
ENSG00000196683	TOMM7	TCGA-LGG	0.187082177543747	6083.4487534626	1	0.327417553089951
ENSG00000115665	SLC5A7	TCGA-LGG	0.165504150841251	6083.5053763441	1	0.306949574878909
ENSG00000250506	CDK3	TCGA-LGG	0.170067445394327	6083.5230769231	1	0.311276371145963
ENSG00000100241	SBF1	TCGA-LGG	0.173455637274237	6083.574025974	1	0.314536547085245
ENSG00000104907	TRMT1	TCGA-LGG	0.17546534655339	6083.6417112299	1	0.316353087288315
ENSG00000161849	KRT84	TCGA-LGG	0.173313149900967	6083.6771653543	1	0.314415233570698
ENSG00000143374	TARS2	TCGA-LGG	0.165023502800989	6083.7890625	1	0.306542247431126
ENSG00000178279	TNP2	TCGA-LGG	0.180716565075721	6083.7962466488	1	0.321411715662227
ENSG00000100142	POLR2F	TCGA-LGG	0.189910938300479	6083.8209366391	1	0.329739328855941
ENSG00000095139	ARCN1	TCGA-LGG	0.161700849780912	6083.932642487	1	0.303401758122942
ENSG00000114978	MOB1A	TCGA-LGG	0.169297546818121	6083.9434447301	1	0.310693385352339
ENSG00000128228	SDF2L1	TCGA-LGG	0.166928673635738	6084.0081081081	1	0.308242823131379
ENSG00000152558	TMEM123	TCGA-LGG	0.159663592061533	6084.223880597	1	0.301545735435969
ENSG00000148156	ACTL7B	TCGA-LGG	0.169591258757833	6084.2593582888	1	0.311007735724774
ENSG00000102271	KLHL4	TCGA-LGG	0.173984741042268	6084.2989417989	1	0.314891192346459
ENSG00000100644	HIF1A	TCGA-LGG	0.15918214493219	6084.3613861386	1	0.301187025591816
ENSG00000147650	LRP12	TCGA-LGG	0.182682579304618	6084.4798927614	1	0.323256102981448
ENSG00000068383	INPP5A	TCGA-LGG	0.166678162367767	6084.4973544974	1	0.308009471064272
ENSG00000168000	BSCL2	TCGA-LGG	0.180879224230554	6084.5904255319	1	0.321582347962777
ENSG00000155749	ALS2CR12	TCGA-LGG	0.175465652970794	6084.6517150396	1	0.316353087288315
ENSG00000169946	ZFPM2	TCGA-LGG	0.168540158215078	6084.7217630854	1	0.309788082839212
ENSG00000171723	GPHN	TCGA-LGG	0.163744532222547	6084.9401041667	1	0.305061353725019
ENSG00000166670	MMP10	TCGA-LGG	0.168363174614417	6084.9681372549	1	0.309569131923633
ENSG00000166387	PPFIBP2	TCGA-LGG	0.16507443268207	6085.0340314136	1	0.306542247431126
ENSG00000115840	SLC25A12	TCGA-LGG	0.176619640410047	6085.1201117318	1	0.317387400764345
ENSG00000100023	PPIL2	TCGA-LGG	0.160427201858816	6085.1376623377	1	0.302319665355641
ENSG00000100664	EIF5	TCGA-LGG	0.179625999172953	6085.1384180791	1	0.320403866804236
ENSG00000173786	CNP	TCGA-LGG	0.175521441687345	6085.1404494382	1	0.316353087288315
ENSG00000101463	SYNDIG1	TCGA-LGG	0.163209350065515	6085.5552825553	1	0.304735931660251
ENSG00000178952	TUFM	TCGA-LGG	0.184365224146154	6085.5591397849	1	0.324886017517103
ENSG00000148541	FAM13C	TCGA-LGG	0.163921418779888	6085.5844155844	1	0.30528414613799
ENSG00000122644	ARL4A	TCGA-LGG	0.161433079785651	6085.5864022663	1	0.303139837194658
ENSG00000148926	ADM	TCGA-LGG	0.17729391349952	6085.5934065934	1	0.318189344925338
ENSG00000169750	RAC3	TCGA-LGG	0.175482617214465	6085.6941489362	1	0.316353087288315
ENSG00000144712	CAND2	TCGA-LGG	0.1758551838104	6085.7027777778	1	0.316613061125324
ENSG00000180658	OR2A4	TCGA-LGG	0.174490326638545	6085.719895288	1	0.315486058640154
ENSG00000158545	ZC3H18	TCGA-LGG	0.169721205317381	6085.7757255937	1	0.311103395545563
ENSG00000065882	TBC1D1	TCGA-LGG	0.178461139136052	6085.8273195876	1	0.319392817100724
ENSG00000165280	VCP	TCGA-LGG	0.176352495807943	6085.861878453	1	0.317244738591962
ENSG00000076650	GPATCH1	TCGA-LGG	0.165292638937175	6085.9498746867	1	0.306769987851718
ENSG00000130226	DPP6	TCGA-LGG	0.160223489885159	6085.9526184539	1	0.302053753035528
ENSG00000147883	CDKN2B	TCGA-LGG	0.192692418633546	6085.988700565	1	0.332133796325579
ENSG00000112742	TTK	TCGA-LGG	0.147478061971218	6086.0497512438	1	0.291075122311614
ENSG00000198522	GPN1	TCGA-LGG	0.184881872114581	6086.0865921788	1	0.325439136591251
ENSG00000119844	AFTPH	TCGA-LGG	0.163997684856131	6086.0870712401	1	0.305333121849556
ENSG00000128185	DGCR6L	TCGA-LGG	0.166586077141099	6086.153638814	1	0.307995223835345
ENSG00000125037	EMC3	TCGA-LGG	0.189836367750847	6086.1775956284	1	0.329739328855941
ENSG00000169403	PTAFR	TCGA-LGG	0.178253408687288	6086.1952506596	1	0.319161893064588
ENSG00000099917	MED15	TCGA-LGG	0.178957151646982	6086.229281768	1	0.319815419656393
ENSG00000165462	PHOX2A	TCGA-LGG	0.179121193901402	6086.262295082	1	0.31997309963686
ENSG00000149927	DOC2A	TCGA-LGG	0.179751049911606	6086.2631578947	1	0.320403866804236
ENSG00000105364	MRPL4	TCGA-LGG	0.167252330654909	6086.2643979058	1	0.308587183240751
ENSG00000088782	DEFB127	TCGA-LGG	0.17976230204643	6086.3034300792	1	0.320403866804236
ENSG00000179044	EXOC3L1	TCGA-LGG	0.171056025137349	6086.3813333333	1	0.312411233829491
ENSG00000185033	SEMA4B	TCGA-LGG	0.161365038633935	6086.3829787234	1	0.303055098300334
ENSG00000198727	MT-CYB	TCGA-LGG	0.178430758237665	6086.4255319149	1	0.319392817100724
ENSG00000249624	AP000295.9	TCGA-LGG	0.152815205380772	6086.4681933842	1	0.295610949302326
ENSG00000213658	LAT	TCGA-LGG	0.167607815586707	6086.4732620321	1	0.308974006272247
ENSG00000181458	TMEM45A	TCGA-LGG	0.169521489209011	6086.6005221932	1	0.31095084592053
ENSG00000137285	TUBB2B	TCGA-LGG	0.151238041576578	6086.671641791	1	0.294221323728779
ENSG00000113749	HRH2	TCGA-LGG	0.169750755919717	6086.6897435897	1	0.311103395545563
ENSG00000204516	MICB	TCGA-LGG	0.175475897736339	6086.7642276423	1	0.316353087288315
ENSG00000183496	MEX3B	TCGA-LGG	0.174418108791381	6086.8010752688	1	0.315426551673427
ENSG00000000460	C1orf112	TCGA-LGG	0.16592584691917	6086.8042895442	1	0.307236571491452
ENSG00000111218	PRMT8	TCGA-LGG	0.173698803909876	6086.847826087	1	0.31471015638672
ENSG00000132676	DAP3	TCGA-LGG	0.162591057647823	6086.8548387097	1	0.304218521245926
ENSG00000170921	TANC2	TCGA-LGG	0.172161395001527	6086.8670212766	1	0.313571310687075
ENSG00000175143	OR2T1	TCGA-LGG	0.156029886134789	6086.8909090909	1	0.298590636993366
ENSG00000184979	USP18	TCGA-LGG	0.167489268481438	6086.9330143541	1	0.308811345103627
ENSG00000224470	ATXN1L	TCGA-LGG	0.168715127603272	6086.9791666667	1	0.310074178178463
ENSG00000063169	GLTSCR1	TCGA-LGG	0.156636277906863	6086.9893899204	1	0.29925154867339
ENSG00000171864	PRND	TCGA-LGG	0.149626443099519	6087.0297766749	1	0.292807254630648
ENSG00000169684	CHRNA5	TCGA-LGG	0.18722557084113	6087.0302197802	1	0.327517211117181
ENSG00000171824	EXOSC10	TCGA-LGG	0.174806667899822	6087.050397878	1	0.315595840246585
ENSG00000155287	SLC25A28	TCGA-LGG	0.17803802957339	6087.0661375661	1	0.318918568599654
ENSG00000110900	TSPAN11	TCGA-LGG	0.158169251929406	6087.1534653465	1	0.300551509711861
ENSG00000145388	METTL14	TCGA-LGG	0.157750271531262	6087.1625344353	1	0.300226788830783
