## Supplementary File 2 for "DeepMOCCA: A pan-cancer prognostic model identifies personalized prognostic markers through graph attention and multi-omics data integration": TCGA-LGG.tsv (part 2 of 2)

Ensembl gene ID	Gene name	Cancer type	t-test p-value	Effect size	Holm–Bonferroni correction	Benjamini-Hochberg correction
ENSG00000159692	CTBP1	TCGA-LGG	0.16627706610041	6087.1666666667	1	0.30770747272127
ENSG00000166734	CASC4	TCGA-LGG	0.172929708905897	6087.2973684211	1	0.314097512276551
ENSG00000156171	DRAM2	TCGA-LGG	0.15507078266417	6087.4141414141	1	0.297657157893416
ENSG00000239900	ADSL	TCGA-LGG	0.171633205808247	6087.4821917808	1	0.312928882565304
ENSG00000143486	EIF2D	TCGA-LGG	0.176064254227717	6087.5966850829	1	0.316816923272712
ENSG00000177239	MAN1B1	TCGA-LGG	0.183448288554842	6087.6115702479	1	0.32405294203227
ENSG00000180745	CLRN3	TCGA-LGG	0.165411374889083	6087.6583333333	1	0.306848424291468
ENSG00000143862	ARL8A	TCGA-LGG	0.163744770239317	6087.8399014778	1	0.305061353725019
ENSG00000149435	GGTLC1	TCGA-LGG	0.167487453802609	6087.9035532995	1	0.308811345103627
ENSG00000179091	CYC1	TCGA-LGG	0.158766670649852	6087.9441489362	1	0.301137455830591
ENSG00000118276	B4GALT6	TCGA-LGG	0.156430085076899	6087.9706666667	1	0.29901129964367
ENSG00000081059	TCF7	TCGA-LGG	0.18516972174975	6088.1490514905	1	0.325695784557094
ENSG00000109205	ODAM	TCGA-LGG	0.15972769214465	6088.1597938144	1	0.301545735435969
ENSG00000185798	WDR53	TCGA-LGG	0.162693067901283	6088.1806282723	1	0.30430296466794
ENSG00000164898	C7orf55	TCGA-LGG	0.182247233934987	6088.2615803815	1	0.322926485389329
ENSG00000156097	GPR61	TCGA-LGG	0.174774401071345	6088.3342105263	1	0.315595840246585
ENSG00000204304	PBX2	TCGA-LGG	0.162731010505968	6088.359375	1	0.304311254896702
ENSG00000188517	COL25A1	TCGA-LGG	0.172270718134804	6088.3651685393	1	0.313625127922121
ENSG00000223510	CDRT15	TCGA-LGG	0.167402700425206	6088.3833333333	1	0.308758140866991
ENSG00000166128	RAB8B	TCGA-LGG	0.142404869285764	6088.4076923077	1	0.286057340680415
ENSG00000099203	TMED1	TCGA-LGG	0.15384173912489	6088.4759358289	1	0.29655650988204
ENSG00000129071	MBD4	TCGA-LGG	0.153215515517077	6088.48	1	0.295974752818082
ENSG00000139842	CUL4A	TCGA-LGG	0.175040455147893	6088.4972527473	1	0.315945392675627
ENSG00000204923	FBXO48	TCGA-LGG	0.171513827957034	6088.5198938992	1	0.312782290502261
ENSG00000155622	XAGE2B	TCGA-LGG	0.178951510673923	6088.5466321244	1	0.319815419656393
ENSG00000174206	C12orf66	TCGA-LGG	0.161471831562052	6088.5756756757	1	0.303139837194658
ENSG00000101955	SRPX	TCGA-LGG	0.158267822289038	6088.6182336182	1	0.300686381124415
ENSG00000135720	DYNC1LI2	TCGA-LGG	0.166244706203001	6088.6641025641	1	0.30770747272127
ENSG00000138018	EPT1	TCGA-LGG	0.147434061539783	6088.6883116883	1	0.291059863187394
ENSG00000144290	SLC4A10	TCGA-LGG	0.153729183671921	6088.7116883117	1	0.296485628206481
ENSG00000074842	C19orf10	TCGA-LGG	0.171510320029104	6088.7381615599	1	0.312782290502261
ENSG00000182580	EPHB3	TCGA-LGG	0.155105527760833	6088.8725490196	1	0.297657157893416
ENSG00000126970	ZC4H2	TCGA-LGG	0.164858104047763	6088.9299191375	1	0.306388671834947
ENSG00000115234	SNX17	TCGA-LGG	0.155742696266265	6088.9743589744	1	0.298338961455118
ENSG00000102384	CENPI	TCGA-LGG	0.154698904324035	6089.0508905852	1	0.297567633715718
ENSG00000136492	BRIP1	TCGA-LGG	0.159726027446639	6089.0654450262	1	0.301545735435969
ENSG00000101074	R3HDML	TCGA-LGG	0.16930369771287	6089.108401084	1	0.310693385352339
ENSG00000143155	TIPRL	TCGA-LGG	0.179765533992034	6089.1089385475	1	0.320403866804236
ENSG00000171234	UGT2B7	TCGA-LGG	0.153351634801365	6089.2564766839	1	0.296067009661644
ENSG00000104714	ERICH1	TCGA-LGG	0.169945186658006	6089.3219895288	1	0.311159051546999
ENSG00000160410	SHKBP1	TCGA-LGG	0.173121285365211	6089.3411458333	1	0.31421425196332
ENSG00000121380	BCL2L14	TCGA-LGG	0.170972068543346	6089.3586956522	1	0.31236217417424
ENSG00000232258	TMEM114	TCGA-LGG	0.164846546000101	6089.5570291777	1	0.306388671834947
ENSG00000167642	SPINT2	TCGA-LGG	0.173713517864562	6089.6103542234	1	0.31471015638672
ENSG00000184716	SERINC4	TCGA-LGG	0.156436005178062	6089.6208651399	1	0.29901129964367
ENSG00000162437	RAVER2	TCGA-LGG	0.146916013352961	6089.6580976864	1	0.290609072506166
ENSG00000118307	CASC1	TCGA-LGG	0.164624455544399	6089.7744360902	1	0.306153004610173
ENSG00000106009	BRAT1	TCGA-LGG	0.1492171048461	6089.8482587065	1	0.292457507971658
ENSG00000123607	TTC21B	TCGA-LGG	0.170781717541915	6089.9397260274	1	0.312156538725399
ENSG00000162782	TDRD5	TCGA-LGG	0.177631076204084	6090.0169491525	1	0.318616313486316
ENSG00000167720	SRR	TCGA-LGG	0.163004869329578	6090.1227621483	1	0.304566723252588
ENSG00000152661	GJA1	TCGA-LGG	0.168295968133989	6090.1424657534	1	0.309568278012171
ENSG00000160285	LSS	TCGA-LGG	0.179100075819848	6090.2576177285	1	0.31997309963686
ENSG00000179364	PACS2	TCGA-LGG	0.176546042495959	6090.2941176471	1	0.317379478277345
ENSG00000120071	KANSL1	TCGA-LGG	0.178581379480492	6090.3240223464	1	0.319392817100724
ENSG00000169247	SH3TC2	TCGA-LGG	0.159979992601483	6090.3607954545	1	0.30179582525315
ENSG00000167524	SGK494	TCGA-LGG	0.15979105793663	6090.4395604396	1	0.301545735435969
ENSG00000173083	HPSE	TCGA-LGG	0.164432378307173	6090.4841269841	1	0.305987208328131
ENSG00000204370	SDHD	TCGA-LGG	0.161453618303015	6090.4850746269	1	0.303139837194658
ENSG00000240344	PPIL3	TCGA-LGG	0.159690893542496	6090.5108108108	1	0.301545735435969
ENSG00000138686	BBS7	TCGA-LGG	0.158541517695358	6090.5626598465	1	0.300956991012477
ENSG00000134398	ERN2	TCGA-LGG	0.165821529818315	6090.6484375	1	0.307147784602881
ENSG00000119714	GPR68	TCGA-LGG	0.158059714942501	6090.9668367347	1	0.300533760123292
ENSG00000100284	TOM1	TCGA-LGG	0.163606618012449	6091.011627907	1	0.304980977828085
ENSG00000184076	UQCR10	TCGA-LGG	0.154851433854369	6091.0363636364	1	0.297615212243861
ENSG00000198182	ZNF607	TCGA-LGG	0.153799743298022	6091.0684931507	1	0.296514820412403
ENSG00000141385	AFG3L2	TCGA-LGG	0.173832527309153	6091.0831099196	1	0.314757678622734
ENSG00000138771	SHROOM3	TCGA-LGG	0.16773428580259	6091.2284946237	1	0.309085566834853
ENSG00000205726	ITSN1	TCGA-LGG	0.160685459449529	6091.364116095	1	0.30260131533356
ENSG00000127472	PLA2G5	TCGA-LGG	0.167842293329658	6091.4457142857	1	0.309181703489936
ENSG00000100604	CHGA	TCGA-LGG	0.184036708451555	6091.5015479876	1	0.324520893281417
ENSG00000277836	AC141272.1	TCGA-LGG	0.146464025008524	6091.539893617	1	0.290354410198971
ENSG00000182315	MBD3L3	TCGA-LGG	0.141399287850709	6091.6044226044	1	0.28483512310479
ENSG00000035862	TIMP2	TCGA-LGG	0.15435905330916	6091.6163682864	1	0.297300888067822
ENSG00000183837	PNMA3	TCGA-LGG	0.134699887801982	6091.679245283	1	0.278169480085153
ENSG00000090554	FLT3LG	TCGA-LGG	0.163255041132669	6091.6887254902	1	0.304785786923268
ENSG00000169340	PDILT	TCGA-LGG	0.16333460272198	6091.7972972973	1	0.30486339966133
ENSG00000239388	ASB14	TCGA-LGG	0.174026044337347	6091.859375	1	0.314894928028683
ENSG00000112299	VNN1	TCGA-LGG	0.161133119380572	6092.0051546392	1	0.302960592392955
ENSG00000151465	CDC123	TCGA-LGG	0.170063922096367	6092.0151898734	1	0.311276371145963
ENSG00000147613	PSKH2	TCGA-LGG	0.152231020095616	6092.0372340426	1	0.295238415924526
ENSG00000168124	OR1F1	TCGA-LGG	0.176592365599341	6092.0621468927	1	0.317387400764345
ENSG00000145375	SPATA5	TCGA-LGG	0.160715309928894	6092.1033591731	1	0.302613881318483
ENSG00000134339	SAA2	TCGA-LGG	0.174656411907984	6092.1518324607	1	0.315577170581633
ENSG00000128383	APOBEC3A	TCGA-LGG	0.172720412674454	6092.1630434783	1	0.31397080561759
ENSG00000196266	OR10J3	TCGA-LGG	0.170821947115137	6092.164921466	1	0.312192344514324
ENSG00000213892	CEACAM16	TCGA-LGG	0.16356803668346	6092.385786802	1	0.304976946650882
ENSG00000180329	CCDC43	TCGA-LGG	0.156340144403766	6092.4293478261	1	0.298934872251661
ENSG00000079257	LXN	TCGA-LGG	0.165680130023062	6092.4628099174	1	0.307119359099962
ENSG00000160948	VPS28	TCGA-LGG	0.154587274824771	6092.6718346253	1	0.297461426799853
ENSG00000161179	YDJC	TCGA-LGG	0.161833475603755	6092.7217847769	1	0.303579626395544
ENSG00000111684	LPCAT3	TCGA-LGG	0.167041586345103	6092.7317784257	1	0.308375599360352
ENSG00000166819	PLIN1	TCGA-LGG	0.152384164589092	6092.8369829684	1	0.295301568528586
ENSG00000165672	PRDX3	TCGA-LGG	0.144054699476386	6092.9522546419	1	0.287643434510575
ENSG00000171517	LPAR3	TCGA-LGG	0.167215720963361	6092.9752066116	1	0.308584423370542
ENSG00000076662	ICAM3	TCGA-LGG	0.172634047503943	6093	1	0.313969004242299
ENSG00000168135	KCNJ4	TCGA-LGG	0.147643337346039	6093.0404040404	1	0.291219730002267
ENSG00000173581	CCDC106	TCGA-LGG	0.159191159484818	6093.0621621622	1	0.301187025591816
ENSG00000101350	KIF3B	TCGA-LGG	0.1593904808065	6093.0714285714	1	0.301321226966352
ENSG00000172409	CLP1	TCGA-LGG	0.156818583951683	6093.0759162304	1	0.299387519760889
ENSG00000174628	IQCK	TCGA-LGG	0.167337629059375	6093.0826446281	1	0.308709074299192
ENSG00000116977	LGALS8	TCGA-LGG	0.165594725519869	6093.1360201511	1	0.30706513278985
ENSG00000148719	DNAJB12	TCGA-LGG	0.16400478775483	6093.2447368421	1	0.305333121849556
ENSG00000172752	COL6A5	TCGA-LGG	0.147939486619883	6093.2755905512	1	0.291233749570603
ENSG00000163499	CRYBA2	TCGA-LGG	0.157149766151519	6093.2821782178	1	0.299655876629137
ENSG00000166130	IKBIP	TCGA-LGG	0.14808211470311	6093.3350515464	1	0.291283913385294
ENSG00000185823	NPAP1	TCGA-LGG	0.166517420811937	6093.4812834225	1	0.30793923309501
ENSG00000143614	GATAD2B	TCGA-LGG	0.155976793388307	6093.6138888889	1	0.29853736704279
ENSG00000136936	XPA	TCGA-LGG	0.15574966716713	6093.616	1	0.298338961455118
ENSG00000197566	ZNF624	TCGA-LGG	0.149084854122027	6093.7407407407	1	0.292365861772427
ENSG00000088356	PDRG1	TCGA-LGG	0.142113149579813	6093.7615384615	1	0.285685878100701
ENSG00000130340	SNX9	TCGA-LGG	0.146479729556453	6093.795212766	1	0.290354410198971
ENSG00000169570	DTWD2	TCGA-LGG	0.151005706149862	6093.8242074928	1	0.293988547271383
ENSG00000090861	AARS	TCGA-LGG	0.162908663265766	6093.8292011019	1	0.30445785344848
ENSG00000154723	ATP5J	TCGA-LGG	0.155691522288129	6093.8381962865	1	0.298334399799961
ENSG00000176742	OR51V1	TCGA-LGG	0.149464960405497	6093.8690807799	1	0.292728248710673
ENSG00000164574	GALNT10	TCGA-LGG	0.162113419767372	6093.9680851064	1	0.303785217427474
ENSG00000221826	PSG3	TCGA-LGG	0.159677906756167	6093.971722365	1	0.301545735435969
ENSG00000112541	PDE10A	TCGA-LGG	0.14076500103898	6094.0177664975	1	0.284404416910644
ENSG00000168575	SLC20A2	TCGA-LGG	0.165612512377355	6094.0201729107	1	0.30706513278985
ENSG00000237412	PRSS56	TCGA-LGG	0.165039680825127	6094.2717391304	1	0.306542247431126
ENSG00000136696	IL36B	TCGA-LGG	0.16834342246045	6094.375	1	0.309568278012171
ENSG00000136883	KIF12	TCGA-LGG	0.155116136389467	6094.3763157895	1	0.297657157893416
ENSG00000213218	CSH2	TCGA-LGG	0.148303683232785	6094.4957020057	1	0.291521630849504
ENSG00000157150	TIMP4	TCGA-LGG	0.16169495821352	6094.5705882353	1	0.303401758122942
ENSG00000152254	G6PC2	TCGA-LGG	0.151541251527865	6094.575596817	1	0.294602360346686
ENSG00000212916	MAP10	TCGA-LGG	0.161360622605901	6094.5920679887	1	0.303055098300334
ENSG00000137948	BRDT	TCGA-LGG	0.141563450229485	6094.6132315522	1	0.284866270835411
ENSG00000135336	ORC3	TCGA-LGG	0.163906397864138	6094.6306068602	1	0.30528414613799
ENSG00000171446	KRT27	TCGA-LGG	0.17475845912472	6094.6914285714	1	0.315595840246585
ENSG00000065325	GLP2R	TCGA-LGG	0.159764247730435	6094.7386363636	1	0.301545735435969
ENSG00000136147	PHF11	TCGA-LGG	0.163454023688847	6094.8240223464	1	0.304944447309776
ENSG00000123933	MXD4	TCGA-LGG	0.158711617763599	6094.8571428571	1	0.301101828026685
ENSG00000043143	JADE2	TCGA-LGG	0.162065453734192	6094.8975069252	1	0.303766265611792
ENSG00000186105	LRRC70	TCGA-LGG	0.122004895477444	6094.9611398964	1	0.264440050292097
ENSG00000127948	POR	TCGA-LGG	0.159260961401869	6094.9707446809	1	0.301218292540654
ENSG00000090565	RAB11FIP3	TCGA-LGG	0.14191888788055	6095.0025575448	1	0.285366844209826
ENSG00000087448	KLHL42	TCGA-LGG	0.147123693811065	6095.0073349633	1	0.290804838136402
ENSG00000149926	FAM57B	TCGA-LGG	0.134565012214254	6095.0326633166	1	0.278069839840193
ENSG00000167565	SERTAD3	TCGA-LGG	0.151899527050732	6095.0606860158	1	0.295012997236719
ENSG00000080493	SLC4A4	TCGA-LGG	0.159242356361888	6095.1268656716	1	0.301218292540654
ENSG00000151025	GPR158	TCGA-LGG	0.167726410431373	6095.1341107872	1	0.309085566834853
ENSG00000214216	IQCJ	TCGA-LGG	0.156595288806571	6095.1420911528	1	0.29920885539827
ENSG00000257138	TAS2R38	TCGA-LGG	0.159761968208327	6095.1656976744	1	0.301545735435969
ENSG00000094963	FMO2	TCGA-LGG	0.139184440642532	6095.2397959184	1	0.282988380075075
ENSG00000198739	LRRTM3	TCGA-LGG	0.152402319574934	6095.2545931759	1	0.295301568528586
ENSG00000203783	PRR9	TCGA-LGG	0.153224562066383	6095.2975206612	1	0.295974752818082
ENSG00000244462	RBM12	TCGA-LGG	0.138808868187379	6095.5101522843	1	0.282582741553454
ENSG00000132825	PPP1R3D	TCGA-LGG	0.159206898761431	6095.6077922078	1	0.301187025591816
ENSG00000173171	MTX1	TCGA-LGG	0.142920374158845	6095.6684491979	1	0.286471616705779
ENSG00000149090	PAMR1	TCGA-LGG	0.147304443504531	6095.7182741117	1	0.290947122600016
ENSG00000101251	SEL1L2	TCGA-LGG	0.151494117416887	6095.7294429708	1	0.294546406364754
ENSG00000105374	NKG7	TCGA-LGG	0.166685723369801	6095.7406417112	1	0.308009471064272
ENSG00000196169	KIF19	TCGA-LGG	0.145580295344569	6095.7884615385	1	0.289501144874282
ENSG00000173207	CKS1B	TCGA-LGG	0.161280043617194	6095.7893333333	1	0.303045240691736
ENSG00000173950	XXYLT1	TCGA-LGG	0.168453409829668	6095.8194444444	1	0.309671429149934
ENSG00000100336	APOL4	TCGA-LGG	0.169005542273916	6095.8531855956	1	0.310465715176416
ENSG00000186471	AKAP14	TCGA-LGG	0.159138748307607	6095.8792650919	1	0.301187025591816
ENSG00000140368	PSTPIP1	TCGA-LGG	0.164562755669132	6095.915451895	1	0.306153004610173
ENSG00000156232	WHAMM	TCGA-LGG	0.144181900859949	6095.9267676768	1	0.287754228898555
ENSG00000165801	ARHGEF40	TCGA-LGG	0.144025434155453	6096.1170212766	1	0.287620781161506
ENSG00000136875	PRPF4	TCGA-LGG	0.155203692332942	6096.1201044386	1	0.297657157893416
ENSG00000095203	EPB41L4B	TCGA-LGG	0.166938190080755	6096.1813333333	1	0.308242823131379
ENSG00000107902	LHPP	TCGA-LGG	0.153026544578075	6096.3254593176	1	0.29584148885547
ENSG00000153956	CACNA2D1	TCGA-LGG	0.154490863971497	6096.328	1	0.297382869602127
ENSG00000205029	OR5D16	TCGA-LGG	0.152767135912215	6096.3670212766	1	0.29555358382245
ENSG00000221989	OR2A2	TCGA-LGG	0.157893905714591	6096.373433584	1	0.300379070885526
ENSG00000166986	MARS	TCGA-LGG	0.152047563179424	6096.4289405685	1	0.295157642601567
ENSG00000167216	KATNAL2	TCGA-LGG	0.162808593634829	6096.4523809524	1	0.304412619738933
ENSG00000101997	CCDC22	TCGA-LGG	0.151218603778505	6096.5714285714	1	0.294221323728779
ENSG00000204310	AGPAT1	TCGA-LGG	0.166513919684814	6096.5788043478	1	0.30793923309501
ENSG00000120697	ALG5	TCGA-LGG	0.177810854483106	6096.5933147632	1	0.318773990390077
ENSG00000166200	COPS2	TCGA-LGG	0.151721705239614	6096.7142857143	1	0.294774648238204
ENSG00000176383	B3GNT4	TCGA-LGG	0.147364337372154	6096.7468671679	1	0.290958004037775
ENSG00000110881	ASIC1	TCGA-LGG	0.160889010578541	6096.8074712644	1	0.302798853164351
ENSG00000204918	PRR20B	TCGA-LGG	0.157421227560127	6096.814516129	1	0.29982983919821
ENSG00000196357	ZNF565	TCGA-LGG	0.155983449222482	6096.8519417476	1	0.29853736704279
ENSG00000169136	ATF5	TCGA-LGG	0.14342694096497	6096.9123287671	1	0.287054591408162
ENSG00000107614	TRDMT1	TCGA-LGG	0.157604032134713	6096.9132791328	1	0.300064616341891
ENSG00000102931	ARL2BP	TCGA-LGG	0.152596141079024	6096.9246753247	1	0.295436437191596
ENSG00000176055	MBLAC2	TCGA-LGG	0.163941825375837	6096.9918256131	1	0.305286726683163
ENSG00000178201	VN1R1	TCGA-LGG	0.143056521903053	6097.0563002681	1	0.28668462686278
ENSG00000187800	PEAR1	TCGA-LGG	0.170586486096929	6097.1197771588	1	0.311835448872527
ENSG00000070761	C16orf80	TCGA-LGG	0.161303145870997	6097.1223404255	1	0.303045240691736
ENSG00000077080	ACTL6B	TCGA-LGG	0.16477974767891	6097.1239892183	1	0.306313985435083
ENSG00000102359	SRPX2	TCGA-LGG	0.158521694156925	6097.1706036745	1	0.300956991012477
ENSG00000084774	CAD	TCGA-LGG	0.159914149486799	6097.2119565217	1	0.301742546351178
ENSG00000134755	DSC2	TCGA-LGG	0.149690863310241	6097.2461928934	1	0.292824289300774
ENSG00000104064	GABPB1	TCGA-LGG	0.141755074273058	6097.2794871795	1	0.285180363760664
ENSG00000166278	C2	TCGA-LGG	0.149501452839219	6097.2922252011	1	0.292728842023846
ENSG00000213760	ATP6V1G2	TCGA-LGG	0.143337318484694	6097.3017902813	1	0.287032309629361
ENSG00000151292	CSNK1G3	TCGA-LGG	0.147861672390576	6097.3080939948	1	0.291219730002267
ENSG00000128203	ASPHD2	TCGA-LGG	0.153383002201656	6097.3629032258	1	0.296067009661644
ENSG00000112110	MRPL18	TCGA-LGG	0.161014464340972	6097.3933161954	1	0.302824252828627
ENSG00000091947	TMEM101	TCGA-LGG	0.146699782044917	6097.6605263158	1	0.290467740170357
ENSG00000229314	ORM1	TCGA-LGG	0.142320209060859	6097.6917293233	1	0.285950177557854
ENSG00000128310	GALR3	TCGA-LGG	0.148414112074198	6097.7038961039	1	0.291667258331197
ENSG00000167900	TK1	TCGA-LGG	0.160266333718957	6097.7204610951	1	0.302059683836922
ENSG00000159231	CBR3	TCGA-LGG	0.163398491086413	6097.7541436464	1	0.304944447309776
ENSG00000147443	DOK2	TCGA-LGG	0.172734101159625	6097.7586206897	1	0.31397080561759
ENSG00000171396	KRTAP4-4	TCGA-LGG	0.133630172499822	6097.7682619647	1	0.27706553011525
ENSG00000179046	TRIML2	TCGA-LGG	0.15888464681281	6097.8579545455	1	0.301187025591816
ENSG00000126785	RHOJ	TCGA-LGG	0.151080060549985	6097.9710526316	1	0.29409153397151
ENSG00000104313	EYA1	TCGA-LGG	0.17417119494787	6098	1	0.31512204699733
ENSG00000164904	ALDH7A1	TCGA-LGG	0.157309886641848	6098.0191256831	1	0.299810824656782
ENSG00000186329	TMEM212	TCGA-LGG	0.15790020068917	6098.0252808989	1	0.300379070885526
ENSG00000136052	SLC41A2	TCGA-LGG	0.155111212363863	6098.0844686649	1	0.297657157893416
ENSG00000127325	BEST3	TCGA-LGG	0.156923726064294	6098.1089385475	1	0.299481879457952
ENSG00000125503	PPP1R12C	TCGA-LGG	0.143855674093555	6098.1752021563	1	0.287409988288596
ENSG00000115641	FHL2	TCGA-LGG	0.150187869665455	6098.1772853186	1	0.29310740614428
ENSG00000141506	PIK3R5	TCGA-LGG	0.148194302571766	6098.1859838275	1	0.291413692266214
ENSG00000123562	MORF4L2	TCGA-LGG	0.146982032390342	6098.243718593	1	0.29062629147813
ENSG00000186226	LCE1E	TCGA-LGG	0.136011515463419	6098.3342391304	1	0.279368418631671
ENSG00000212126	TAS2R50	TCGA-LGG	0.149632716665456	6098.3784530387	1	0.292807254630648
ENSG00000162591	MEGF6	TCGA-LGG	0.15742467631921	6098.4812967581	1	0.29982983919821
ENSG00000138381	ASNSD1	TCGA-LGG	0.173812325847222	6098.5135869565	1	0.314757678622734
ENSG00000139197	PEX5	TCGA-LGG	0.151095251659132	6098.5234375	1	0.29409153397151
ENSG00000166508	MCM7	TCGA-LGG	0.159517973297544	6098.5442708333	1	0.301526730823882
ENSG00000166311	SMPD1	TCGA-LGG	0.157377333192111	6098.5586734694	1	0.299810824656782
ENSG00000075856	SART3	TCGA-LGG	0.140109439986817	6098.5710723192	1	0.283647390487943
ENSG00000116748	AMPD1	TCGA-LGG	0.158452169144177	6098.7103825137	1	0.300956991012477
ENSG00000034053	APBA2	TCGA-LGG	0.160580485987594	6098.782369146	1	0.302501971842828
ENSG00000163995	ABLIM2	TCGA-LGG	0.160229635722398	6098.8316062176	1	0.302053753035528
ENSG00000152430	BOLL	TCGA-LGG	0.156194310631199	6098.8987654321	1	0.298798413066835
ENSG00000132698	RAB25	TCGA-LGG	0.155730733102293	6098.9460154242	1	0.298338961455118
ENSG00000133874	RNF122	TCGA-LGG	0.15692477297454	6098.9888888889	1	0.299481879457952
ENSG00000106927	AMBP	TCGA-LGG	0.153095109562948	6098.9973684211	1	0.295902758728963
ENSG00000102900	NUP93	TCGA-LGG	0.158443127104531	6099.0249307479	1	0.300956991012477
ENSG00000179886	TIGD5	TCGA-LGG	0.130706175015475	6099.0456852792	1	0.274155006403342
ENSG00000119509	INVS	TCGA-LGG	0.147980649201163	6099.0972972973	1	0.291279055638786
ENSG00000198003	CCDC151	TCGA-LGG	0.150045230368346	6099.1266846361	1	0.292971526449144
ENSG00000178172	SPINK6	TCGA-LGG	0.163889405068273	6099.1417112299	1	0.30528414613799
ENSG00000119913	TECTB	TCGA-LGG	0.165385302092482	6099.260989011	1	0.306848424291468
ENSG00000139343	SNRPF	TCGA-LGG	0.156998265782886	6099.275862069	1	0.299543095781926
ENSG00000157343	ARMC12	TCGA-LGG	0.153113770275147	6099.4133333333	1	0.295903192404107
ENSG00000145113	MUC4	TCGA-LGG	0.147773996987511	6099.4605597964	1	0.291219730002267
ENSG00000011465	DCN	TCGA-LGG	0.158178106077015	6099.4847645429	1	0.300551509711861
ENSG00000183718	TRIM52	TCGA-LGG	0.152186087090968	6099.5221932115	1	0.295238415924526
ENSG00000124216	SNAI1	TCGA-LGG	0.149707459361185	6099.667539267	1	0.292824289300774
ENSG00000241128	OR14A2	TCGA-LGG	0.133208802141803	6099.8161209068	1	0.276549123577278
ENSG00000178591	DEFB125	TCGA-LGG	0.142333705203096	6099.8447368421	1	0.285950177557854
ENSG00000183751	TBL3	TCGA-LGG	0.152213036693326	6099.9137931034	1	0.295238415924526
ENSG00000197265	GTF2E2	TCGA-LGG	0.15736230712462	6099.9262295082	1	0.299810824656782
ENSG00000059804	SLC2A3	TCGA-LGG	0.151955308201982	6099.9270833333	1	0.295040770368121
ENSG00000125870	SNRPB2	TCGA-LGG	0.146676476296128	6099.9571788413	1	0.290457426841808
ENSG00000248746	ACTN3	TCGA-LGG	0.143456862243764	6100.0075566751	1	0.287054591408162
ENSG00000156096	UGT2B4	TCGA-LGG	0.153001677174954	6100.0320855615	1	0.295829046941093
ENSG00000159182	PRAC1	TCGA-LGG	0.150550840045328	6100.0612244898	1	0.293518532897695
ENSG00000165060	FXN	TCGA-LGG	0.145865071597711	6100.0969387755	1	0.289816092986291
ENSG00000167360	OR51Q1	TCGA-LGG	0.156402791641728	6100.1035422343	1	0.29901129964367
ENSG00000137693	YAP1	TCGA-LGG	0.13948991303969	6100.1145038168	1	0.283286486686957
ENSG00000159388	BTG2	TCGA-LGG	0.156234309504024	6100.1428571429	1	0.298839312065259
ENSG00000182070	OR52A1	TCGA-LGG	0.152745507253783	6100.2824427481	1	0.295547364849093
ENSG00000158553	POM121L2	TCGA-LGG	0.160224589257236	6100.3109919571	1	0.302053753035528
ENSG00000073849	ST6GAL1	TCGA-LGG	0.15262531137984	6100.3945205479	1	0.295457272662698
ENSG00000113460	BRIX1	TCGA-LGG	0.141542199126418	6100.421319797	1	0.284866270835411
ENSG00000012223	LTF	TCGA-LGG	0.148268222081269	6100.5120643432	1	0.291487624253351
ENSG00000100365	NCF4	TCGA-LGG	0.145236876662838	6100.5150753769	1	0.289033089948982
ENSG00000158828	PINK1	TCGA-LGG	0.145167403339538	6100.568	1	0.288966491826812
ENSG00000184575	XPOT	TCGA-LGG	0.154901522344055	6100.5710382514	1	0.297638726922378
ENSG00000124370	MCEE	TCGA-LGG	0.148540528575485	6100.5837837838	1	0.29170139283452
ENSG00000160396	HIPK4	TCGA-LGG	0.132631909443519	6100.6179487179	1	0.275965971774968
ENSG00000172508	CARNS1	TCGA-LGG	0.155836119159015	6100.6839237057	1	0.298433326870564
ENSG00000172575	RASGRP1	TCGA-LGG	0.13729157567786	6100.7260981912	1	0.280811748391699
ENSG00000033011	ALG1	TCGA-LGG	0.154267866194243	6100.7329700272	1	0.297203127165718
ENSG00000178177	LCORL	TCGA-LGG	0.149216070582214	6100.8041775457	1	0.292457507971658
ENSG00000123505	AMD1	TCGA-LGG	0.156819369385034	6100.8926553672	1	0.299387519760889
ENSG00000188763	FZD9	TCGA-LGG	0.147824351489664	6100.9098143236	1	0.291219730002267
ENSG00000099992	TBC1D10A	TCGA-LGG	0.141204466237844	6100.9204244032	1	0.284747995920945
ENSG00000155542	SETD9	TCGA-LGG	0.152337581300508	6100.9436997319	1	0.295259198490374
ENSG00000125675	GRIA3	TCGA-LGG	0.155185824242511	6100.9684210526	1	0.297657157893416
ENSG00000115523	GNLY	TCGA-LGG	0.14369563544732	6100.9734042553	1	0.287217137274912
ENSG00000205683	DPF3	TCGA-LGG	0.147752635638253	6101.0103359173	1	0.291219730002267
ENSG00000164610	RP9	TCGA-LGG	0.142611790495322	6101.0253807107	1	0.286299649032922
ENSG00000148795	CYP17A1	TCGA-LGG	0.162148150993587	6101.0448548813	1	0.303814828793728
ENSG00000105516	DBP	TCGA-LGG	0.168269550129321	6101.0816901408	1	0.309568278012171
ENSG00000137876	RSL24D1	TCGA-LGG	0.165724597231746	6101.1289473684	1	0.307119359099962
ENSG00000065600	TMEM206	TCGA-LGG	0.151239794238035	6101.1447368421	1	0.294221323728779
ENSG00000141314	RHBDL3	TCGA-LGG	0.162884889322605	6101.1642228739	1	0.30445785344848
ENSG00000111667	USP5	TCGA-LGG	0.143944182536704	6101.2380952381	1	0.287494291900708
ENSG00000104805	NUCB1	TCGA-LGG	0.142918647934832	6101.2864450128	1	0.286471616705779
ENSG00000064313	TAF2	TCGA-LGG	0.142750333265995	6101.2871536524	1	0.286357061482216
ENSG00000108465	CDK5RAP3	TCGA-LGG	0.144357911444846	6101.4114583333	1	0.2879264916975
ENSG00000138764	CCNG2	TCGA-LGG	0.170508958716046	6101.4673913043	1	0.311800021350408
ENSG00000134874	DZIP1	TCGA-LGG	0.146041907723474	6101.4727272727	1	0.289885160628341
ENSG00000066379	ZNRD1	TCGA-LGG	0.158160615181694	6101.4828496042	1	0.300551509711861
ENSG00000124159	MATN4	TCGA-LGG	0.136426563191314	6101.5038363171	1	0.279705631091139
ENSG00000011347	SYT7	TCGA-LGG	0.149097481533166	6101.5089974293	1	0.292365861772427
ENSG00000197385	ZNF860	TCGA-LGG	0.142674977792627	6101.5151515152	1	0.286313252509586
ENSG00000163235	TGFA	TCGA-LGG	0.144083639555469	6101.5277044855	1	0.287665088548904
ENSG00000183862	CNGA2	TCGA-LGG	0.138712807737496	6101.5473684211	1	0.282423007000736
ENSG00000176619	LMNB2	TCGA-LGG	0.15501836175631	6101.5547263682	1	0.297657157893416
ENSG00000101199	ARFGAP1	TCGA-LGG	0.144218666071737	6101.5769230769	1	0.287791817785823
ENSG00000112077	RHAG	TCGA-LGG	0.147194489937217	6101.614973262	1	0.290837321616684
ENSG00000198752	CDC42BPB	TCGA-LGG	0.14804727105954	6101.621483376	1	0.291283913385294
ENSG00000126243	LRFN3	TCGA-LGG	0.149892821201724	6101.6490765172	1	0.29291402949767
ENSG00000105929	ATP6V0A4	TCGA-LGG	0.134558037782353	6101.6765498652	1	0.278069839840193
ENSG00000160226	C21orf2	TCGA-LGG	0.151923121617294	6101.6796875	1	0.295023121833946
ENSG00000125903	DEFB129	TCGA-LGG	0.141405997563798	6101.685	1	0.28483512310479
ENSG00000154165	GPR15	TCGA-LGG	0.128048230252716	6101.8716707022	1	0.271131147170987
ENSG00000134343	ANO3	TCGA-LGG	0.150642174183736	6101.8793565684	1	0.293530034678761
ENSG00000184897	H1FX	TCGA-LGG	0.143933969278751	6101.8847184987	1	0.287494291900708
ENSG00000197128	ZNF772	TCGA-LGG	0.159057884074919	6101.8980716253	1	0.301187025591816
ENSG00000137251	TINAG	TCGA-LGG	0.137866785759845	6101.9873737374	1	0.281378676429998
ENSG00000138834	MAPK8IP3	TCGA-LGG	0.13361672126992	6101.9875311721	1	0.27706553011525
ENSG00000164512	ANKRD55	TCGA-LGG	0.149336878488633	6102.0780856423	1	0.292559044564783
ENSG00000108239	TBC1D12	TCGA-LGG	0.146608157456433	6102.0967741935	1	0.290427367396193
ENSG00000170122	FOXD4	TCGA-LGG	0.157601511268093	6102.1898016997	1	0.300064616341891
ENSG00000152034	MCHR2	TCGA-LGG	0.161530335003106	6102.3774104683	1	0.303188150719196
ENSG00000168404	MLKL	TCGA-LGG	0.171795759498777	6102.3781512605	1	0.313062520867522
ENSG00000127445	PIN1	TCGA-LGG	0.15349834621847	6102.4130982368	1	0.296218402886431
ENSG00000124126	PREX1	TCGA-LGG	0.146432134213684	6102.4260204082	1	0.290331779385994
ENSG00000162267	ITIH3	TCGA-LGG	0.144284797461017	6102.4314214464	1	0.287848254125676
ENSG00000117262	GPR89A	TCGA-LGG	0.155942597989111	6102.4444444444	1	0.29853037902257
ENSG00000188690	UROS	TCGA-LGG	0.143493180978914	6102.5272206304	1	0.287054591408162
ENSG00000161542	PRPSAP1	TCGA-LGG	0.136497974429577	6102.5577889447	1	0.279731063354671
ENSG00000188191	PRKAR1B	TCGA-LGG	0.142737700022512	6102.5595854922	1	0.286357061482216
ENSG00000084453	SLCO1A2	TCGA-LGG	0.148434436964866	6102.5706940874	1	0.291671487914557
ENSG00000117118	SDHB	TCGA-LGG	0.13923147266575	6102.6064690027	1	0.283012301961155
ENSG00000117122	MFAP2	TCGA-LGG	0.139164515512447	6102.6366120219	1	0.282988380075075
ENSG00000185215	TNFAIP2	TCGA-LGG	0.150361286628496	6102.7008797654	1	0.293287559007646
ENSG00000107020	PLGRKT	TCGA-LGG	0.139032338541802	6102.7930174564	1	0.282894147261146
ENSG00000197734	C14orf178	TCGA-LGG	0.146986217901824	6102.8465608466	1	0.29062629147813
ENSG00000164307	ERAP1	TCGA-LGG	0.153073529189547	6102.8951612903	1	0.295896681138411
ENSG00000135069	PSAT1	TCGA-LGG	0.149848334303717	6102.9222797927	1	0.29291402949767
ENSG00000237671	GAGE12C	TCGA-LGG	0.146337883278941	6102.9654255319	1	0.2902166102344
ENSG00000081014	AP4E1	TCGA-LGG	0.158135528272567	6103.0773480663	1	0.300551509711861
ENSG00000185947	ZNF267	TCGA-LGG	0.152484186901895	6103.0918918919	1	0.295326559644674
ENSG00000187173	LCE2A	TCGA-LGG	0.146605677205613	6103.1345177665	1	0.290427367396193
ENSG00000255071	SAA2-SAA4	TCGA-LGG	0.144460610695144	6103.2027027027	1	0.288002535101046
ENSG00000101441	CST4	TCGA-LGG	0.154652152775354	6103.25	1	0.297550593627959
ENSG00000198682	PAPSS2	TCGA-LGG	0.145185994563621	6103.269035533	1	0.288967660310778
ENSG00000118965	WDR35	TCGA-LGG	0.142206062706782	6103.280104712	1	0.285825183782943
ENSG00000073737	DHRS9	TCGA-LGG	0.147922651055371	6103.3098591549	1	0.291233749570603
ENSG00000115539	PDCL3	TCGA-LGG	0.138449244568052	6103.3240223464	1	0.282101101347878
ENSG00000134121	CHL1	TCGA-LGG	0.135909374778835	6103.3333333333	1	0.279342943125593
ENSG00000260836	RP11-152F13.10	TCGA-LGG	0.165473652531176	6103.34870317	1	0.306928478345705
ENSG00000174021	GNG5	TCGA-LGG	0.147829180012663	6103.410326087	1	0.291219730002267
ENSG00000164508	HIST1H2AA	TCGA-LGG	0.143465429137318	6103.4135338346	1	0.287054591408162
ENSG00000198001	IRAK4	TCGA-LGG	0.139843189901196	6103.453271028	1	0.283461643991488
ENSG00000148215	OR5C1	TCGA-LGG	0.145959506624529	6103.4666666667	1	0.289885160628341
ENSG00000153132	CLGN	TCGA-LGG	0.13503622340739	6103.4794871795	1	0.278577298931698
ENSG00000133318	RTN3	TCGA-LGG	0.148748954083972	6103.5319148936	1	0.291871154454757
ENSG00000089693	MLF2	TCGA-LGG	0.14510276875577	6103.6203208556	1	0.288873658959329
ENSG00000173442	EHBP1L1	TCGA-LGG	0.141384245369	6103.7444444444	1	0.28483512310479
ENSG00000143537	ADAM15	TCGA-LGG	0.145903466558121	6103.8409090909	1	0.289856496875583
ENSG00000064490	RFXANK	TCGA-LGG	0.141192829181771	6103.8482587065	1	0.284747995920945
ENSG00000117632	STMN1	TCGA-LGG	0.147798688983262	6103.8802083333	1	0.291219730002267
ENSG00000119487	MAPKAP1	TCGA-LGG	0.142218063407513	6103.8933333333	1	0.285825183782943
ENSG00000101452	DHX35	TCGA-LGG	0.146599773846852	6104.0422163588	1	0.290427367396193
ENSG00000171916	LGALS9C	TCGA-LGG	0.137410611318632	6104.0957446809	1	0.280926115647529
ENSG00000168070	C11orf85	TCGA-LGG	0.143665025172586	6104.1443850267	1	0.287217137274912
ENSG00000180475	OR10Q1	TCGA-LGG	0.123796898976101	6104.165394402	1	0.266067129364471
ENSG00000205497	OR51A4	TCGA-LGG	0.141454474711542	6104.1779661017	1	0.284861269651223
ENSG00000153086	ACMSD	TCGA-LGG	0.135988550777919	6104.3984771574	1	0.279368418631671
ENSG00000120262	CCDC170	TCGA-LGG	0.15917857892548	6104.5273224044	1	0.301187025591816
ENSG00000121318	TAS2R10	TCGA-LGG	0.151716661536363	6104.544	1	0.294774648238204
ENSG00000183549	ACSM5	TCGA-LGG	0.142706493936523	6104.6064356436	1	0.286340696047155
ENSG00000164850	GPER1	TCGA-LGG	0.139825477166544	6104.6068796069	1	0.283461643991488
ENSG00000244067	GSTA2	TCGA-LGG	0.161025402184371	6104.681122449	1	0.302824252828627
ENSG00000126768	TIMM17B	TCGA-LGG	0.135650142587244	6104.7452054795	1	0.279039554862499
ENSG00000115307	AUP1	TCGA-LGG	0.161588789612243	6104.7923976608	1	0.303262403329805
ENSG00000176046	NUPR1	TCGA-LGG	0.153590634395093	6104.8150289017	1	0.296325241259916
ENSG00000089048	ESF1	TCGA-LGG	0.151220983639927	6104.9122340426	1	0.294221323728779
ENSG00000114904	NEK4	TCGA-LGG	0.149774846367593	6104.912371134	1	0.292871135989262
ENSG00000112983	BRD8	TCGA-LGG	0.144502300370687	6104.9922879177	1	0.288008447925617
ENSG00000048544	MRPS10	TCGA-LGG	0.130100450138407	6105.101369863	1	0.273671326962181
ENSG00000111707	SUDS3	TCGA-LGG	0.149899186095882	6105.1491712707	1	0.29291402949767
ENSG00000162391	FAM151A	TCGA-LGG	0.146261866131921	6105.1855670103	1	0.2901375542476
ENSG00000137814	HAUS2	TCGA-LGG	0.149123788750706	6105.1933701657	1	0.292381726050432
ENSG00000135220	UGT2A3	TCGA-LGG	0.153858321357492	6105.2971576227	1	0.29655650988204
ENSG00000186298	PPP1CC	TCGA-LGG	0.133361922663296	6105.3436692506	1	0.276795403950071
ENSG00000205279	CTXN3	TCGA-LGG	0.149913907026318	6105.387755102	1	0.29291402949767
ENSG00000185633	NDUFA4L2	TCGA-LGG	0.159055007324627	6105.4173913043	1	0.301187025591816
ENSG00000164627	KIF6	TCGA-LGG	0.136287341689722	6105.4200542005	1	0.27956607241663
ENSG00000186318	BACE1	TCGA-LGG	0.150926618762239	6105.4467532468	1	0.293905876138551
ENSG00000111206	FOXM1	TCGA-LGG	0.135448854940956	6105.4635294118	1	0.27890085643073
ENSG00000101425	BPI	TCGA-LGG	0.12511704376263	6105.4790575916	1	0.267572092257189
ENSG00000135709	KIAA0513	TCGA-LGG	0.142011049285438	6105.6666666667	1	0.285516389957569
ENSG00000025770	NCAPH2	TCGA-LGG	0.135912089898303	6105.8867403315	1	0.279342943125593
ENSG00000155893	ACPL2	TCGA-LGG	0.130515476775681	6105.9212598425	1	0.274037641517958
ENSG00000006016	CRLF1	TCGA-LGG	0.12250473144052	6105.9361702128	1	0.265065058811856
ENSG00000008517	IL32	TCGA-LGG	0.121248934755479	6106.0105540897	1	0.263620347172236
ENSG00000186652	PRG2	TCGA-LGG	0.153161393450063	6106.0885416667	1	0.295959591244102
ENSG00000172803	SNX32	TCGA-LGG	0.156840088476786	6106.1169916435	1	0.299391462898717
ENSG00000105205	CLC	TCGA-LGG	0.14244777601602	6106.1376623377	1	0.286107721819187
ENSG00000116478	HDAC1	TCGA-LGG	0.15015252753436	6106.1424731183	1	0.293103953810281
ENSG00000090020	SLC9A1	TCGA-LGG	0.153277374875406	6106.253298153	1	0.296041139199792
ENSG00000176428	VPS37D	TCGA-LGG	0.127668321356024	6106.2766497462	1	0.27071958749692
ENSG00000176597	B3GNT5	TCGA-LGG	0.140890087814134	6106.3376623377	1	0.284404416910644
ENSG00000237038	USP17L8	TCGA-LGG	0.146829014615024	6106.4576719577	1	0.290500026166043
ENSG00000149100	EIF3M	TCGA-LGG	0.141147084386546	6106.4921875	1	0.284706636220191
ENSG00000168411	RFWD3	TCGA-LGG	0.139982366995423	6106.5208333333	1	0.283461643991488
ENSG00000065328	MCM10	TCGA-LGG	0.137548242880474	6106.5577889447	1	0.281004243010598
ENSG00000179344	HLA-DQB1	TCGA-LGG	0.12364900416357	6106.5758354756	1	0.266067129364471
ENSG00000124789	NUP153	TCGA-LGG	0.139715809354822	6106.6426592798	1	0.283457154812494
ENSG00000197386	HTT	TCGA-LGG	0.149679701644739	6106.651226158	1	0.292824289300774
ENSG00000104518	GSDMD	TCGA-LGG	0.149528788411347	6106.6648351648	1	0.292746652110528
ENSG00000131379	C3orf20	TCGA-LGG	0.147566948590424	6106.7485714286	1	0.291214745466164
ENSG00000183206	POTEC	TCGA-LGG	0.1291437342363	6106.7493188011	1	0.272631051353473
ENSG00000168286	THAP11	TCGA-LGG	0.135463781872291	6106.851758794	1	0.27890085643073
ENSG00000026025	VIM	TCGA-LGG	0.139310636718682	6106.9061662198	1	0.283101509158628
ENSG00000152082	MZT2B	TCGA-LGG	0.148347026624785	6107.0395480226	1	0.291571121396987
ENSG00000130741	EIF2S3	TCGA-LGG	0.132023803856512	6107.0579345088	1	0.275509000660483
ENSG00000101361	NOP56	TCGA-LGG	0.140890935754301	6107.1366120219	1	0.284404416910644
ENSG00000103343	ZNF174	TCGA-LGG	0.125262875746208	6107.1613691932	1	0.267812595674257
ENSG00000152944	MED21	TCGA-LGG	0.154826789766838	6107.2	1	0.297615212243861
ENSG00000023041	ZDHHC6	TCGA-LGG	0.148092008300561	6107.2005730659	1	0.291283913385294
ENSG00000123124	WWP1	TCGA-LGG	0.146541377881627	6107.2682291667	1	0.290427367396193
ENSG00000169906	S100G	TCGA-LGG	0.155323185819226	6107.3541666667	1	0.2978063710905
ENSG00000100811	YY1	TCGA-LGG	0.136719885473261	6107.387434555	1	0.280034987473946
ENSG00000133863	TEX15	TCGA-LGG	0.146044324538365	6107.3935309973	1	0.289885160628341
ENSG00000033170	FUT8	TCGA-LGG	0.109066352587025	6107.4142480211	1	0.250753561612083
ENSG00000109501	WFS1	TCGA-LGG	0.13997826592742	6107.5175202156	1	0.283461643991488
ENSG00000135636	DYSF	TCGA-LGG	0.147662017809081	6107.6169590643	1	0.291219730002267
ENSG00000180138	CSNK1A1L	TCGA-LGG	0.134480038487545	6107.6256684492	1	0.278037436264988
ENSG00000042429	MED17	TCGA-LGG	0.142670583039787	6107.6309226933	1	0.286313252509586
ENSG00000086666	ZFAND6	TCGA-LGG	0.13995969720655	6107.6979166667	1	0.283461643991488
ENSG00000110455	ACCS	TCGA-LGG	0.127446906687107	6107.8871391076	1	0.270357236628082
ENSG00000134545	KLRC1	TCGA-LGG	0.143224504283678	6107.9469496021	1	0.28691379103258
ENSG00000178804	H1FOO	TCGA-LGG	0.131132719404154	6107.9484536082	1	0.274654854030625
ENSG00000174944	P2RY14	TCGA-LGG	0.164426506134236	6107.9525139665	1	0.305987208328131
ENSG00000146733	PSPH	TCGA-LGG	0.137213935793159	6107.9671232877	1	0.280724495790975
ENSG00000138593	SECISBP2L	TCGA-LGG	0.145468988274321	6107.9920424403	1	0.289351501028981
ENSG00000146701	MDH2	TCGA-LGG	0.122727287280746	6108.084398977	1	0.265343013680294
ENSG00000163884	KLF15	TCGA-LGG	0.146658263961283	6108.1016483516	1	0.290457198491929
ENSG00000110851	PRDM4	TCGA-LGG	0.147782039681928	6108.1464646465	1	0.291219730002267
ENSG00000204539	CDSN	TCGA-LGG	0.148512620521729	6108.1792929293	1	0.29170139283452
ENSG00000131061	ZNF341	TCGA-LGG	0.134465666289011	6108.1864864865	1	0.278037436264988
ENSG00000139200	PIANP	TCGA-LGG	0.140988492130245	6108.193877551	1	0.284529774763038
ENSG00000141873	SLC39A3	TCGA-LGG	0.135282099197306	6108.1967654987	1	0.278762060870043
ENSG00000155760	FZD7	TCGA-LGG	0.127125346499872	6108.210982659	1	0.27013925742393
ENSG00000102794	IRG1	TCGA-LGG	0.152293987849134	6108.2138888889	1	0.295243206302524
ENSG00000132879	FBXO44	TCGA-LGG	0.148496827860588	6108.2363636364	1	0.29170139283452
ENSG00000176774	MAGEB18	TCGA-LGG	0.144300750946741	6108.3235294118	1	0.287848254125676
ENSG00000088882	CPXM1	TCGA-LGG	0.127932633040513	6108.3818181818	1	0.270957872829274
ENSG00000179921	GPBAR1	TCGA-LGG	0.1273617023829	6108.4270557029	1	0.270283660352445
ENSG00000130538	OR11H1	TCGA-LGG	0.142863212241588	6108.5426356589	1	0.286440294375702
ENSG00000140264	SERF2	TCGA-LGG	0.128884511634829	6108.5497382199	1	0.272183738386711
ENSG00000161270	NPHS1	TCGA-LGG	0.143398920516547	6108.5822454308	1	0.287054591408162
ENSG00000196632	WNK3	TCGA-LGG	0.130828246577196	6108.6487179487	1	0.274303508499542
ENSG00000147548	WHSC1L1	TCGA-LGG	0.139709233291731	6108.681122449	1	0.283457154812494
ENSG00000182208	MOB2	TCGA-LGG	0.126145784333054	6108.6954314721	1	0.26895045309858
ENSG00000139722	VPS37B	TCGA-LGG	0.14867540380011	6108.6976127321	1	0.291825835759661
ENSG00000119900	OGFRL1	TCGA-LGG	0.136183093777242	6108.7771587744	1	0.27956607241663
ENSG00000179055	OR13D1	TCGA-LGG	0.145513874600626	6108.8797953964	1	0.289404917886003
ENSG00000163794	UCN	TCGA-LGG	0.128880589330727	6108.9196891192	1	0.272183738386711
ENSG00000136950	ARPC5L	TCGA-LGG	0.15221933775888	6108.9376693767	1	0.295238415924526
ENSG00000185483	ROR1	TCGA-LGG	0.121109310822184	6109.0496453901	1	0.263487532095594
ENSG00000108433	GOSR2	TCGA-LGG	0.155174017165625	6109.0594594595	1	0.297657157893416
ENSG00000108861	DUSP3	TCGA-LGG	0.141399669648488	6109.0826446281	1	0.28483512310479
ENSG00000076513	ANKRD13A	TCGA-LGG	0.149619410857391	6109.2598425197	1	0.292807254630648
ENSG00000196872	KIAA1211L	TCGA-LGG	0.14155949429118	6109.2656641604	1	0.284866270835411
ENSG00000145029	NICN1	TCGA-LGG	0.141099291130738	6109.3333333333	1	0.28464600586329
ENSG00000109680	TBC1D19	TCGA-LGG	0.137242414853899	6109.3778920308	1	0.280746974051118
ENSG00000148450	MSRB2	TCGA-LGG	0.140280538281003	6109.5110497238	1	0.283804878235996
ENSG00000149968	MMP3	TCGA-LGG	0.153751607314652	6109.5289017341	1	0.296493247314689
ENSG00000176148	TCP11L1	TCGA-LGG	0.132518646669701	6109.6736842105	1	0.275829889644494
ENSG00000170260	ZNF212	TCGA-LGG	0.139750558631231	6109.7576530612	1	0.283457154812494
ENSG00000158710	TAGLN2	TCGA-LGG	0.146286507149676	6109.769035533	1	0.290150573375223
ENSG00000243646	IL10RB	TCGA-LGG	0.154490646072371	6109.811023622	1	0.297382869602127
ENSG00000170266	GLB1	TCGA-LGG	0.14693519788636	6109.8912466844	1	0.290611204692062
ENSG00000133112	TPT1	TCGA-LGG	0.116338127102964	6109.9042553191	1	0.2582967132387
ENSG00000146828	SLC12A9	TCGA-LGG	0.14732429988633	6109.9771573604	1	0.290950536874073
ENSG00000146054	TRIM7	TCGA-LGG	0.134626311498552	6109.9974424552	1	0.27808909904141
ENSG00000114209	PDCD10	TCGA-LGG	0.134385604274596	6110.0191256831	1	0.278021261743654
ENSG00000181609	OR52D1	TCGA-LGG	0.140785977638437	6110.0829015544	1	0.284404416910644
ENSG00000087191	PSMC5	TCGA-LGG	0.151429781473135	6110.1335078534	1	0.29445698965881
ENSG00000168397	ATG4B	TCGA-LGG	0.143820332956829	6110.1412429379	1	0.28738998306239
ENSG00000141002	TCF25	TCGA-LGG	0.141518261053441	6110.2296918768	1	0.284866270835411
ENSG00000144566	RAB5A	TCGA-LGG	0.123849689936571	6110.3293556086	1	0.266067129364471
ENSG00000067064	IDI1	TCGA-LGG	0.141270777418806	6110.3896103896	1	0.284747995920945
ENSG00000162390	ACOT11	TCGA-LGG	0.125112531098805	6110.3901234568	1	0.267572092257189
ENSG00000139645	ANKRD52	TCGA-LGG	0.13685386847144	6110.459798995	1	0.280202141723002
ENSG00000102181	CD99L2	TCGA-LGG	0.133595447437889	6110.471849866	1	0.277065115826092
ENSG00000168427	KLHL30	TCGA-LGG	0.128447387784891	6110.5	1	0.271689585391079
ENSG00000143376	SNX27	TCGA-LGG	0.143866158623712	6110.6054794521	1	0.287409988288596
ENSG00000138136	LBX1	TCGA-LGG	0.149389932246094	6110.6601671309	1	0.292617575366097
ENSG00000158526	TSR2	TCGA-LGG	0.126490395889263	6110.7198879552	1	0.269450242259807
ENSG00000091181	IL5RA	TCGA-LGG	0.138347846097927	6110.7329700272	1	0.281966086332918
ENSG00000188992	LIPI	TCGA-LGG	0.139404062042759	6110.7580645161	1	0.283219645036238
ENSG00000186910	SERPINA11	TCGA-LGG	0.145768262879325	6110.8148148148	1	0.289695470432536
ENSG00000159882	ZNF230	TCGA-LGG	0.123924651310393	6110.8730964467	1	0.266113974007915
ENSG00000112159	MDN1	TCGA-LGG	0.150594797294837	6110.9293785311	1	0.293518532897695
ENSG00000011523	CEP68	TCGA-LGG	0.116744440386604	6111.0432569975	1	0.258662102181806
ENSG00000148602	LRIT1	TCGA-LGG	0.131238419241836	6111.0956284153	1	0.274732832767898
ENSG00000101146	RAE1	TCGA-LGG	0.147083631275285	6111.1140350877	1	0.290761458550108
ENSG00000196678	ERI2	TCGA-LGG	0.152452884537562	6111.139275766	1	0.295301568528586
ENSG00000169397	RNASE3	TCGA-LGG	0.13224304257079	6111.2472222222	1	0.27568219772148
ENSG00000112232	KHDRBS2	TCGA-LGG	0.14721266486316	6111.2918918919	1	0.290837428736302
ENSG00000132518	GUCY2D	TCGA-LGG	0.133987959849272	6111.3074935401	1	0.277592197699859
ENSG00000142233	NTN5	TCGA-LGG	0.1230002556213	6111.3471502591	1	0.265469835008398
ENSG00000104129	DNAJC17	TCGA-LGG	0.142830803172726	6111.349726776	1	0.286411093318622
ENSG00000137942	FNBP1L	TCGA-LGG	0.148566706916078	6111.5196850394	1	0.291717108637515
ENSG00000051180	RAD51	TCGA-LGG	0.12702958362881	6111.5380434783	1	0.270043022151312
ENSG00000010818	HIVEP2	TCGA-LGG	0.14538959881626	6111.5386666667	1	0.289301148152861
ENSG00000156564	LRFN2	TCGA-LGG	0.133423743573686	6111.5628272251	1	0.276816324244785
ENSG00000076706	MCAM	TCGA-LGG	0.145815348248786	6111.628342246	1	0.289753168180391
ENSG00000197892	KIF13B	TCGA-LGG	0.123105482936037	6111.8860103627	1	0.265598010594595
ENSG00000132541	HRSP12	TCGA-LGG	0.125296274323623	6111.8974358974	1	0.267848322175566
ENSG00000274944	AL139260.3	TCGA-LGG	0.121440836991362	6111.9330024814	1	0.263877010809752
ENSG00000071677	PRLH	TCGA-LGG	0.146073354483531	6112.0212765957	1	0.289886641631814
ENSG00000204616	TRIM31	TCGA-LGG	0.134193306166121	6112.1173333333	1	0.277874153524222
ENSG00000150773	PIH1D2	TCGA-LGG	0.126084320438541	6112.2098092643	1	0.26895045309858
ENSG00000125967	NECAB3	TCGA-LGG	0.144824164623706	6112.2744063325	1	0.288497932507197
ENSG00000186407	CD300E	TCGA-LGG	0.140293327347314	6112.3055555556	1	0.283804878235996
ENSG00000110245	APOC3	TCGA-LGG	0.12034811895107	6112.3351648352	1	0.262800994444174
ENSG00000213639	PPP1CB	TCGA-LGG	0.14417087151585	6112.3503836317	1	0.287754228898555
ENSG00000160973	FOXH1	TCGA-LGG	0.140828745281338	6112.6005291005	1	0.284404416910644
ENSG00000138621	PPCDC	TCGA-LGG	0.13620252965844	6112.7874659401	1	0.27956607241663
ENSG00000225697	SLC26A6	TCGA-LGG	0.124275448856844	6112.8193069307	1	0.266445239307911
ENSG00000111716	LDHB	TCGA-LGG	0.137907620956537	6112.8272980501	1	0.281401248838749
ENSG00000172139	SLC9C1	TCGA-LGG	0.142645432752711	6112.842377261	1	0.286313252509586
ENSG00000170325	PRDM10	TCGA-LGG	0.132321520063871	6112.8446866485	1	0.275700776240019
ENSG00000257949	TEN1	TCGA-LGG	0.126146646190761	6112.9505208333	1	0.26895045309858
ENSG00000156345	CDK20	TCGA-LGG	0.12377496567556	6113.1944444444	1	0.266067129364471
ENSG00000189366	ALG1L	TCGA-LGG	0.130027481008539	6113.2845744681	1	0.273610641892856
ENSG00000185352	HS6ST3	TCGA-LGG	0.119270481732253	6113.3307692308	1	0.261693948298382
ENSG00000173334	TRIB1	TCGA-LGG	0.123434917461997	6113.3634085213	1	0.265887857370159
ENSG00000100342	APOL1	TCGA-LGG	0.128091583333699	6113.4206349206	1	0.271187166931259
ENSG00000180530	NRIP1	TCGA-LGG	0.138517297043332	6113.6010638298	1	0.282203937236034
ENSG00000005194	CIAPIN1	TCGA-LGG	0.134453251329332	6113.6071428571	1	0.278037436264988
ENSG00000156968	MPV17L	TCGA-LGG	0.126146978873901	6113.6328502415	1	0.26895045309858
ENSG00000189350	FAM179A	TCGA-LGG	0.124197884458542	6113.7289002558	1	0.26638728391816
ENSG00000112033	PPARD	TCGA-LGG	0.129962469661768	6113.7604456825	1	0.273579852205424
ENSG00000181733	OR2Z1	TCGA-LGG	0.124166273952627	6113.8110047847	1	0.266355078446893
ENSG00000149313	AASDHPPT	TCGA-LGG	0.14049988645696	6113.8622589532	1	0.284123477368744
ENSG00000080839	RBL1	TCGA-LGG	0.122606222575591	6113.8934010152	1	0.265134717372438
ENSG00000072803	FBXW11	TCGA-LGG	0.140823743716056	6113.925	1	0.284404416910644
ENSG00000139926	FRMD6	TCGA-LGG	0.139332590705983	6114.0362694301	1	0.283110277355492
ENSG00000173548	SNX33	TCGA-LGG	0.137560768681263	6114.0835380835	1	0.281004243010598
ENSG00000128276	RFPL3	TCGA-LGG	0.134307257463835	6114.1016042781	1	0.277966664383565
ENSG00000166689	PLEKHA7	TCGA-LGG	0.120071911219206	6114.1037234043	1	0.262519299151105
ENSG00000166347	CYB5A	TCGA-LGG	0.160151610840323	6114.2192192192	1	0.302048572736449
ENSG00000140548	ZNF710	TCGA-LGG	0.134412691360468	6114.2346368715	1	0.278037436264988
ENSG00000167723	TRPV3	TCGA-LGG	0.145097511435762	6114.2833333333	1	0.288873658959329
ENSG00000148200	NR6A1	TCGA-LGG	0.130130815747296	6114.3255813953	1	0.273699330722593
ENSG00000187486	KCNJ11	TCGA-LGG	0.153776790276307	6114.4122807018	1	0.296506184999367
ENSG00000158352	SHROOM4	TCGA-LGG	0.132985600160976	6114.4900849858	1	0.27620923366694
ENSG00000196730	DAPK1	TCGA-LGG	0.117751128959432	6114.5081521739	1	0.259780841209468
ENSG00000143515	ATP8B2	TCGA-LGG	0.15437418075746	6114.5667655786	1	0.297300888067822
ENSG00000163121	NEURL3	TCGA-LGG	0.119780843865851	6114.6527093596	1	0.262302405663344
ENSG00000023572	GLRX2	TCGA-LGG	0.126720008470933	6114.6912568306	1	0.269706423015312
ENSG00000198563	DDX39B	TCGA-LGG	0.135491813979597	6114.72823219	1	0.278907735587089
ENSG00000132478	UNK	TCGA-LGG	0.115543680616341	6114.7369791667	1	0.25717080595835
ENSG00000008952	SEC62	TCGA-LGG	0.133829123113884	6114.7452054795	1	0.277334722527804
ENSG00000138669	PRKG2	TCGA-LGG	0.134345933194438	6114.7780678851	1	0.278010859691945
ENSG00000170743	SYT9	TCGA-LGG	0.158075140371391	6114.7934782609	1	0.300533760123292
ENSG00000118197	DDX59	TCGA-LGG	0.119817804012596	6114.8128205128	1	0.262302405663344
ENSG00000198488	B3GNT6	TCGA-LGG	0.131606654379864	6114.8141361257	1	0.275180667378428
ENSG00000158428	C2orf62	TCGA-LGG	0.146007740463827	6114.8427835052	1	0.289885160628341
ENSG00000156795	WDYHV1	TCGA-LGG	0.140560026160391	6114.860724234	1	0.284201111095272
ENSG00000144668	ITGA9	TCGA-LGG	0.129971736639648	6114.885026738	1	0.273579852205424
ENSG00000187474	FPR3	TCGA-LGG	0.129186854504757	6114.9408866995	1	0.272678723671929
ENSG00000089012	SIRPG	TCGA-LGG	0.110119830905288	6114.9533678756	1	0.251574202772222
ENSG00000106701	FSD1L	TCGA-LGG	0.136266746697095	6114.9554973822	1	0.27956607241663
ENSG00000127412	TRPV5	TCGA-LGG	0.12739674610555	6115.0291005291	1	0.270303579722966
ENSG00000132437	DDC	TCGA-LGG	0.121880726180152	6115.1684491979	1	0.264313694796843
ENSG00000156510	HKDC1	TCGA-LGG	0.130501623781366	6115.2144846797	1	0.274037641517958
ENSG00000116729	WLS	TCGA-LGG	0.12352978952704	6115.2810810811	1	0.26598512502133
ENSG00000091513	TF	TCGA-LGG	0.114917818353383	6115.3446475196	1	0.256868884938393
ENSG00000185666	SYN3	TCGA-LGG	0.115064223354291	6115.3650385604	1	0.256868884938393
ENSG00000103479	RBL2	TCGA-LGG	0.137066129514016	6115.3824362606	1	0.280600941160708
ENSG00000135090	TAOK3	TCGA-LGG	0.141906785961666	6115.3994778068	1	0.285366844209826
ENSG00000165678	GHITM	TCGA-LGG	0.135281490590442	6115.4376657825	1	0.278762060870043
ENSG00000137575	SDCBP	TCGA-LGG	0.133855170894522	6115.4414893617	1	0.277352890892988
ENSG00000243509	TNFRSF6B	TCGA-LGG	0.120967686246323	6115.4470899471	1	0.263394283481389
ENSG00000188283	ZNF383	TCGA-LGG	0.128382406213173	6115.4779005525	1	0.271623730519566
ENSG00000181195	PENK	TCGA-LGG	0.115003805958264	6115.5910290237	1	0.256868884938393
ENSG00000130827	PLXNA3	TCGA-LGG	0.136454522831378	6115.6115702479	1	0.279705631091139
ENSG00000185736	ADARB2	TCGA-LGG	0.157878727128419	6115.6694915254	1	0.300379070885526
ENSG00000250423	KIAA1210	TCGA-LGG	0.135550311490118	6115.7421875	1	0.278974759309628
ENSG00000088832	FKBP1A	TCGA-LGG	0.117105748684694	6115.7432432432	1	0.259044674065108
ENSG00000102572	STK24	TCGA-LGG	0.155125319422599	6115.756097561	1	0.297657157893416
ENSG00000143499	SMYD2	TCGA-LGG	0.149730577035016	6115.7734375	1	0.292824289300774
ENSG00000147099	HDAC8	TCGA-LGG	0.12076562977393	6115.9485094851	1	0.263290780194119
ENSG00000163602	RYBP	TCGA-LGG	0.13981261827793	6116.0030487805	1	0.283461643991488
ENSG00000164347	GFM2	TCGA-LGG	0.140962623790634	6116.0914127424	1	0.284513344044226
ENSG00000100605	ITPK1	TCGA-LGG	0.131103883483933	6116.1764705882	1	0.274644252596423
ENSG00000136261	BZW2	TCGA-LGG	0.112999126211441	6116.180878553	1	0.254688383049238
ENSG00000178988	MRFAP1L1	TCGA-LGG	0.131915084418905	6116.2110552764	1	0.275448813557279
ENSG00000166257	SCN3B	TCGA-LGG	0.134278522101347	6116.2887700535	1	0.277943033237893
ENSG00000143761	ARF1	TCGA-LGG	0.116677935706239	6116.4702842377	1	0.258589451959116
ENSG00000188613	NANOS1	TCGA-LGG	0.13214508383251	6116.58	1	0.275588434967747
ENSG00000183091	NEB	TCGA-LGG	0.130982900247832	6116.6020942408	1	0.274484338553036
ENSG00000113580	NR3C1	TCGA-LGG	0.14321693896092	6116.6043956044	1	0.28691379103258
ENSG00000174970	OR10AG1	TCGA-LGG	0.139470162021851	6116.6077348066	1	0.283282219748256
ENSG00000149716	ORAOV1	TCGA-LGG	0.130530702143601	6116.6436170213	1	0.274037641517958
ENSG00000103569	AQP9	TCGA-LGG	0.119946704744777	6116.6851851852	1	0.262352767941356
ENSG00000163125	RPRD2	TCGA-LGG	0.125868714478968	6116.6863270777	1	0.268642668535563
ENSG00000175575	PAAF1	TCGA-LGG	0.132416725820186	6116.6913580247	1	0.275760795304786
ENSG00000172772	OR10W1	TCGA-LGG	0.116544485449786	6116.698630137	1	0.258413111241715
ENSG00000130957	FBP2	TCGA-LGG	0.129892614441952	6116.724137931	1	0.273533245519403
ENSG00000008086	CDKL5	TCGA-LGG	0.128520755924795	6116.8214285714	1	0.271808951455128
ENSG00000082684	SEMA5B	TCGA-LGG	0.132353550213666	6116.9157608696	1	0.275700776240019
ENSG00000160882	CYP11B1	TCGA-LGG	0.139604828357166	6117.0136612022	1	0.283448133476598
ENSG00000175514	GPR152	TCGA-LGG	0.115264702558797	6117.027638191	1	0.256979924443492
ENSG00000100319	ZMAT5	TCGA-LGG	0.151790577246513	6117.0858725762	1	0.294872762624853
ENSG00000112237	CCNC	TCGA-LGG	0.136502299449337	6117.1256684492	1	0.279731063354671
ENSG00000139192	TAPBPL	TCGA-LGG	0.134043460853291	6117.1488764045	1	0.27764300957622
ENSG00000085117	CD82	TCGA-LGG	0.119053817312959	6117.1820512821	1	0.261374597506443
ENSG00000159592	GPBP1L1	TCGA-LGG	0.124801434023556	6117.2586206897	1	0.26714630782583
ENSG00000172336	POP7	TCGA-LGG	0.123331230312978	6117.3	1	0.26580720377646
ENSG00000137673	MMP7	TCGA-LGG	0.121637690505258	6117.4611111111	1	0.264006914458096
ENSG00000117298	ECE1	TCGA-LGG	0.122229099703302	6117.4746192893	1	0.264699010874491
ENSG00000205496	OR51A2	TCGA-LGG	0.11755413566422	6117.5374677003	1	0.259453228466823
ENSG00000180901	KCTD2	TCGA-LGG	0.138224282464919	6117.5684754522	1	0.281750029662426
ENSG00000213416	KRTAP4-12	TCGA-LGG	0.123118330144784	6117.6179487179	1	0.265598010594595
ENSG00000140950	TLDC1	TCGA-LGG	0.137678272210103	6117.6862170088	1	0.281143433991151
ENSG00000105479	CCDC114	TCGA-LGG	0.133671502296225	6117.8801089918	1	0.277079634748083
ENSG00000242485	MRPL20	TCGA-LGG	0.13188710416245	6117.986631016	1	0.275448813557279
ENSG00000049759	NEDD4L	TCGA-LGG	0.143287108481163	6118.0153061224	1	0.287003380896377
ENSG00000158714	SLAMF8	TCGA-LGG	0.132816418079149	6118.1111111111	1	0.276163170121822
ENSG00000169764	UGP2	TCGA-LGG	0.131413281836964	6118.2479564033	1	0.274955439119185
ENSG00000086061	DNAJA1	TCGA-LGG	0.132275925523558	6118.2979274611	1	0.27568219772148
ENSG00000138231	DBR1	TCGA-LGG	0.137912911113121	6118.3005617978	1	0.281401248838749
ENSG00000145198	VWA5B2	TCGA-LGG	0.110044078760388	6118.4987277354	1	0.251502943466455
ENSG00000168566	SNRNP48	TCGA-LGG	0.137982102286179	6118.5103626943	1	0.281470861933549
ENSG00000167182	SP2	TCGA-LGG	0.138963243323483	6118.568452381	1	0.28282526697209
ENSG00000055957	ITIH1	TCGA-LGG	0.128659813165264	6118.5929648241	1	0.271852290850774
ENSG00000165283	STOML2	TCGA-LGG	0.130331630890719	6118.7123655914	1	0.273870473395658
ENSG00000198668	CALM1	TCGA-LGG	0.132942194066326	6118.7479224377	1	0.276193941251122
ENSG00000105538	RASIP1	TCGA-LGG	0.128826345045634	6118.7692307692	1	0.272132513553886
ENSG00000129437	KLK14	TCGA-LGG	0.120248378641026	6118.7893333333	1	0.262634141928347
ENSG00000141040	ZNF287	TCGA-LGG	0.119747210676964	6118.8044077135	1	0.262302405663344
ENSG00000198967	OR10Z1	TCGA-LGG	0.145937377903193	6118.8123324397	1	0.289885160628341
ENSG00000121690	DEPDC7	TCGA-LGG	0.127915890334678	6118.862244898	1	0.270957872829274
ENSG00000135211	TMEM60	TCGA-LGG	0.13170192237307	6118.8650137741	1	0.275252506707623
ENSG00000198740	ZNF652	TCGA-LGG	0.126560094643261	6118.9218328841	1	0.269544787556308
ENSG00000196482	ESRRG	TCGA-LGG	0.121558594243609	6118.9454545455	1	0.263900370297569
ENSG00000115661	STK16	TCGA-LGG	0.126869837222655	6118.9946949602	1	0.269954832884294
ENSG00000188211	NCR3LG1	TCGA-LGG	0.114789356352428	6119.0343915344	1	0.256759050704039
ENSG00000089356	FXYD3	TCGA-LGG	0.13043520906873	6119.2279792746	1	0.273980513748608
ENSG00000186469	GNG2	TCGA-LGG	0.130216191257863	6119.3475935829	1	0.273699717696163
ENSG00000101189	MRGBP	TCGA-LGG	0.138987815321276	6119.5476190476	1	0.282839411171101
ENSG00000148296	SURF6	TCGA-LGG	0.130270442431376	6119.6219178082	1	0.273777740084272
ENSG00000114854	TNNC1	TCGA-LGG	0.137532804344435	6119.7886178862	1	0.281004243010598
ENSG00000095066	HOOK2	TCGA-LGG	0.123001280085244	6119.8046272494	1	0.265469835008398
ENSG00000152669	CCNO	TCGA-LGG	0.113487865892795	6119.8651399491	1	0.255145012968113
ENSG00000168661	ZNF30	TCGA-LGG	0.128628275193371	6120.0127226463	1	0.271832983604336
ENSG00000179097	HTR1F	TCGA-LGG	0.145453952111088	6120.1424148607	1	0.289351501028981
ENSG00000158467	AHCYL2	TCGA-LGG	0.109290966097036	6120.2116788321	1	0.250911172344076
ENSG00000137845	ADAM10	TCGA-LGG	0.118685851249986	6120.2613333333	1	0.260731989127056
ENSG00000136169	SETDB2	TCGA-LGG	0.101030565955887	6120.2916666667	1	0.241456918244782
ENSG00000000971	CFH	TCGA-LGG	0.12293975890795	6120.3645320197	1	0.265469835008398
ENSG00000124243	BCAS4	TCGA-LGG	0.112710649545401	6120.3743455497	1	0.254431213108818
ENSG00000166411	IDH3A	TCGA-LGG	0.111023107239447	6120.4157303371	1	0.252253803962786
ENSG00000071909	MYO3B	TCGA-LGG	0.132843993171352	6120.4297297297	1	0.276184726735776
ENSG00000145907	G3BP1	TCGA-LGG	0.125142501991834	6120.5380577428	1	0.267590881557279
ENSG00000161921	CXCL16	TCGA-LGG	0.119394617881981	6120.6693548387	1	0.261819041356104
ENSG00000157927	RADIL	TCGA-LGG	0.127852182772941	6120.7161458333	1	0.270894723895141
ENSG00000134020	PEBP4	TCGA-LGG	0.139795502060894	6120.722513089	1	0.283461643991488
ENSG00000119616	FCF1	TCGA-LGG	0.13745251004237	6120.8266666667	1	0.280926115647529
ENSG00000166803	KIAA0101	TCGA-LGG	0.119386117701612	6120.8798955614	1	0.261819041356104
ENSG00000073111	MCM2	TCGA-LGG	0.125379241982968	6120.9056603774	1	0.267918630518791
ENSG00000164334	FAM170A	TCGA-LGG	0.114623868873933	6120.9151670951	1	0.256656402821796
ENSG00000128609	NDUFA5	TCGA-LGG	0.103773981565562	6120.9765013055	1	0.244511093931232
ENSG00000121075	TBX4	TCGA-LGG	0.131966020408771	6121.0599455041	1	0.275448813557279
ENSG00000186806	VSIG10L	TCGA-LGG	0.1078746045389	6121.0698924731	1	0.249372220392097
ENSG00000167522	ANKRD11	TCGA-LGG	0.134791094571524	6121.1074380165	1	0.278247937140726
ENSG00000167770	OTUB1	TCGA-LGG	0.139898824658768	6121.1628571429	1	0.283461643991488
ENSG00000204152	TIMM23B	TCGA-LGG	0.1353426739187	6121.1695906433	1	0.278795878180661
ENSG00000177106	EPS8L2	TCGA-LGG	0.123289870278059	6121.2845744681	1	0.265796826774049
ENSG00000172156	CCL11	TCGA-LGG	0.116461372343372	6121.4736842105	1	0.258413111241715
ENSG00000124713	GNMT	TCGA-LGG	0.109739165422745	6121.5069637883	1	0.251149808218316
ENSG00000135040	NAA35	TCGA-LGG	0.100375813244215	6121.5564304462	1	0.240691088276946
ENSG00000219073	CELA3B	TCGA-LGG	0.11984386380057	6121.6756756757	1	0.262302405663344
ENSG00000092330	TINF2	TCGA-LGG	0.127645883262115	6121.6918918919	1	0.27071958749692
ENSG00000171385	KCND3	TCGA-LGG	0.10930756882401	6121.7686375321	1	0.250913398115755
ENSG00000095587	TLL2	TCGA-LGG	0.116497422329036	6121.7857142857	1	0.258413111241715
ENSG00000130511	SSBP4	TCGA-LGG	0.115496800968266	6121.8677248677	1	0.25717080595835
ENSG00000118402	ELOVL4	TCGA-LGG	0.120769266279695	6121.873015873	1	0.263290780194119
ENSG00000196646	ZNF136	TCGA-LGG	0.131913144405456	6121.8861788618	1	0.275448813557279
ENSG00000082805	ERC1	TCGA-LGG	0.109880880138846	6121.890052356	1	0.251265728192186
ENSG00000134864	GGACT	TCGA-LGG	0.119238974354826	6121.949602122	1	0.261660587694143
ENSG00000006695	COX10	TCGA-LGG	0.123005423392545	6121.9891304348	1	0.265469835008398
ENSG00000013573	DDX11	TCGA-LGG	0.114526623955602	6122.0489130435	1	0.256581841776578
ENSG00000205409	OR52E6	TCGA-LGG	0.137407836157469	6122.1274787535	1	0.280926115647529
ENSG00000081087	OSTM1	TCGA-LGG	0.11486692773369	6122.1961852861	1	0.256842322391436
ENSG00000170100	ZNF778	TCGA-LGG	0.130577603705992	6122.1961852861	1	0.274063149470527
ENSG00000113282	CLINT1	TCGA-LGG	0.125841730707051	6122.2014742015	1	0.268620797692269
ENSG00000101882	NKAP	TCGA-LGG	0.118024493778752	6122.3196930946	1	0.259969720920939
ENSG00000075388	FGF4	TCGA-LGG	0.119066118756502	6122.3384615385	1	0.261374597506443
ENSG00000133742	CA1	TCGA-LGG	0.123799584693012	6122.4168865435	1	0.266067129364471
ENSG00000166004	KIAA1731	TCGA-LGG	0.114212364040795	6122.4961038961	1	0.256056494322497
ENSG00000121211	MND1	TCGA-LGG	0.119511769256278	6122.6818181818	1	0.261972670931884
ENSG00000214941	ZSWIM7	TCGA-LGG	0.117103386301212	6122.7725	1	0.259044674065108
ENSG00000133142	TCEAL4	TCGA-LGG	0.133648556602371	6122.8651685393	1	0.2770678550075
ENSG00000174004	NRROS	TCGA-LGG	0.11411298967726	6123.0054054054	1	0.255940956444944
ENSG00000171595	DNAI2	TCGA-LGG	0.121112851353548	6123.040201005	1	0.263487532095594
ENSG00000130635	COL5A1	TCGA-LGG	0.122088707826363	6123.0880681818	1	0.264550257946959
ENSG00000124140	SLC12A5	TCGA-LGG	0.116551558397431	6123.1197916667	1	0.258413111241715
ENSG00000120436	GPR31	TCGA-LGG	0.110528553442536	6123.1787564767	1	0.251950473335138
ENSG00000132958	TPTE2	TCGA-LGG	0.121988377786701	6123.2413793103	1	0.264440050292097
ENSG00000100612	DHRS7	TCGA-LGG	0.1109855325955	6123.3790322581	1	0.252204133959759
ENSG00000162949	CAPN13	TCGA-LGG	0.131028457116885	6123.5822454308	1	0.274543960408096
ENSG00000131467	PSME3	TCGA-LGG	0.123939740146488	6123.6910569106	1	0.266113974007915
ENSG00000130700	GATA5	TCGA-LGG	0.126498914356863	6123.7216216216	1	0.269450242259807
ENSG00000188419	CHM	TCGA-LGG	0.114890384201269	6123.7733333333	1	0.256858986826907
ENSG00000042781	USH2A	TCGA-LGG	0.110306055125105	6123.7848101266	1	0.25180713488265
ENSG00000076604	TRAF4	TCGA-LGG	0.134512097911056	6123.8979057592	1	0.278067899468373
ENSG00000118432	CNR1	TCGA-LGG	0.12294237521281	6123.9348958333	1	0.265469835008398
ENSG00000176896	TCEANC	TCGA-LGG	0.120683041955188	6124.050397878	1	0.263281612529669
ENSG00000173599	PC	TCGA-LGG	0.127982541138828	6124.0686015831	1	0.27102781175329
ENSG00000177669	MBOAT4	TCGA-LGG	0.126966507670115	6124.084398977	1	0.270016224739015
ENSG00000132603	NIP7	TCGA-LGG	0.109708769326545	6124.1432432432	1	0.251149808218316
ENSG00000148950	IMMP1L	TCGA-LGG	0.130458391194047	6124.1532258065	1	0.273993349733637
ENSG00000119684	MLH3	TCGA-LGG	0.124985448540104	6124.2284946237	1	0.267397553861459
ENSG00000174791	RIN1	TCGA-LGG	0.117110788474543	6124.3536895674	1	0.259044674065108
ENSG00000005075	POLR2J	TCGA-LGG	0.11185235318986	6124.4	1	0.253282190407781
ENSG00000184389	A3GALT2	TCGA-LGG	0.134374605156777	6124.4596774194	1	0.278021261743654
ENSG00000105339	DENND3	TCGA-LGG	0.11336495932171	6124.5429292929	1	0.255027630839712
ENSG00000100941	PNN	TCGA-LGG	0.11006583644289	6124.6927083333	1	0.251502943466455
ENSG00000074966	TXK	TCGA-LGG	0.121341599340064	6124.7801608579	1	0.263714647177796
ENSG00000151005	TKTL2	TCGA-LGG	0.106315513914649	6124.8120104439	1	0.24738337583031
ENSG00000115956	PLEK	TCGA-LGG	0.110905627942006	6124.8559556787	1	0.252129649924815
ENSG00000161999	JMJD8	TCGA-LGG	0.130054553707202	6124.8835978836	1	0.273610641892856
ENSG00000099246	RAB18	TCGA-LGG	0.12202386227625	6124.8921052632	1	0.264445448222227
ENSG00000198356	ASNA1	TCGA-LGG	0.123270111123338	6124.9475065617	1	0.265796826774049
ENSG00000174606	ANGEL2	TCGA-LGG	0.108105306593344	6124.9769820972	1	0.249662245156627
ENSG00000142538	PTH2	TCGA-LGG	0.118109796519725	6125.0712401055	1	0.260003151798662
ENSG00000183779	ZNF703	TCGA-LGG	0.123693304637005	6125.2120418848	1	0.266067129364471
ENSG00000197381	ADARB1	TCGA-LGG	0.11514941151112	6125.2753246753	1	0.256901314255417
ENSG00000196932	TMEM26	TCGA-LGG	0.117505895465672	6125.2908163265	1	0.259440078100467
ENSG00000144824	PHLDB2	TCGA-LGG	0.120099053397388	6125.2991689751	1	0.262542877557624
ENSG00000171557	FGG	TCGA-LGG	0.138438254135519	6125.6051873199	1	0.282101101347878
ENSG00000141959	PFKL	TCGA-LGG	0.120175689770244	6125.6235955056	1	0.262634141928347
ENSG00000163581	SLC2A2	TCGA-LGG	0.109663395288606	6125.6533333333	1	0.251094753783991
ENSG00000196569	LAMA2	TCGA-LGG	0.112637644201379	6125.68	1	0.254373742708898
ENSG00000175785	PRIMA1	TCGA-LGG	0.111722536729869	6125.7963917526	1	0.253282190407781
ENSG00000243414	TICAM2	TCGA-LGG	0.116967768453328	6125.917989418	1	0.258947098097779
ENSG00000004948	CALCR	TCGA-LGG	0.122558794759861	6125.9869791667	1	0.265103592438784
ENSG00000121064	SCPEP1	TCGA-LGG	0.117185391120352	6126.0393700787	1	0.259133888707578
ENSG00000164007	CLDN19	TCGA-LGG	0.121100105316885	6126.1132596685	1	0.263487532095594
ENSG00000213420	GPC2	TCGA-LGG	0.113312004213563	6126.1193633952	1	0.254999672970793
ENSG00000165660	FAM175B	TCGA-LGG	0.123295451754731	6126.3798449612	1	0.265796826774049
ENSG00000147408	CSGALNACT1	TCGA-LGG	0.113444407129728	6126.3978494624	1	0.25511878022028
ENSG00000100325	ASCC2	TCGA-LGG	0.113617696306707	6126.4010282776	1	0.255258122301603
ENSG00000135702	CHST5	TCGA-LGG	0.119841867694625	6126.4207650273	1	0.262302405663344
ENSG00000119946	CNNM1	TCGA-LGG	0.123406402483628	6126.5135869565	1	0.265862115417748
ENSG00000204389	HSPA1A	TCGA-LGG	0.127777803938994	6126.5213903743	1	0.270772874732092
ENSG00000184515	BEX5	TCGA-LGG	0.122189611437285	6126.5246753247	1	0.264697430634151
ENSG00000112769	LAMA4	TCGA-LGG	0.121779421008002	6126.554973822	1	0.264165388184679
ENSG00000184060	ADAP2	TCGA-LGG	0.129806217636787	6126.5655737705	1	0.27351688193297
ENSG00000140718	FTO	TCGA-LGG	0.127196164272273	6126.7413333333	1	0.270196070874301
ENSG00000123700	KCNJ2	TCGA-LGG	0.115212748353316	6126.7643979058	1	0.256911219881675
ENSG00000242866	STRC	TCGA-LGG	0.115205911624117	6126.7733333333	1	0.256911219881675
ENSG00000092199	HNRNPC	TCGA-LGG	0.122524465503125	6126.825136612	1	0.265065058811856
ENSG00000147082	CCNB3	TCGA-LGG	0.125794325917814	6126.8700564972	1	0.268555324684878
ENSG00000186146	DEFB131	TCGA-LGG	0.129505322561273	6127.0231213873	1	0.273063639924913
ENSG00000089101	C20orf26	TCGA-LGG	0.127287232743249	6127.0246575342	1	0.270224938539531
ENSG00000228474	OST4	TCGA-LGG	0.106612512694462	6127.037037037	1	0.247547834043111
ENSG00000164086	DUSP7	TCGA-LGG	0.134807224872666	6127.044077135	1	0.278247937140726
ENSG00000177508	IRX3	TCGA-LGG	0.129865674034938	6127.1746478873	1	0.273533245519403
ENSG00000136630	HLX	TCGA-LGG	0.116639299837987	6127.2163588391	1	0.258571928508244
ENSG00000071243	ING3	TCGA-LGG	0.126497428663179	6127.2322946176	1	0.269450242259807
ENSG00000110427	KIAA1549L	TCGA-LGG	0.117291703100904	6127.2493506494	1	0.259266194018662
ENSG00000198429	ZNF69	TCGA-LGG	0.123725819789604	6127.2764227642	1	0.266067129364471
ENSG00000139985	ADAM21	TCGA-LGG	0.119901804564993	6127.4106666667	1	0.262302405663344
ENSG00000119950	MXI1	TCGA-LGG	0.117828912177206	6127.4303178484	1	0.259881000473293
ENSG00000049192	ADAMTS6	TCGA-LGG	0.12118785083271	6127.4694960212	1	0.263529763949842
ENSG00000177614	PGBD5	TCGA-LGG	0.119696801705196	6127.5376623377	1	0.262235007830793
ENSG00000108424	KPNB1	TCGA-LGG	0.115470117635714	6127.5831202046	1	0.25717080595835
ENSG00000123892	RAB38	TCGA-LGG	0.135218482415863	6127.5950413223	1	0.278762060870043
ENSG00000184811	TUSC5	TCGA-LGG	0.098671027055649	6127.6488549618	1	0.238803961611403
ENSG00000127081	ZNF484	TCGA-LGG	0.117993966140154	6127.817721519	1	0.259959252786475
ENSG00000017797	RALBP1	TCGA-LGG	0.139877587276482	6127.8396501458	1	0.283461643991488
ENSG00000151929	BAG3	TCGA-LGG	0.135248119159988	6127.856	1	0.278762060870043
ENSG00000132153	DHX30	TCGA-LGG	0.120745549434726	6127.9214659686	1	0.263290780194119
ENSG00000116213	WRAP73	TCGA-LGG	0.123309854963213	6128.0438356164	1	0.265796826774049
ENSG00000167549	CORO6	TCGA-LGG	0.109120308713956	6128.0664893617	1	0.250805048450059
ENSG00000165115	KIF27	TCGA-LGG	0.120834742386428	6128.0777479893	1	0.263301367057259
ENSG00000164741	DLC1	TCGA-LGG	0.104146255196799	6128.0909090909	1	0.245094926086309
ENSG00000113140	SPARC	TCGA-LGG	0.111999389171347	6128.1148825065	1	0.253431579895688
ENSG00000162601	MYSM1	TCGA-LGG	0.116480520434079	6128.2105263158	1	0.258413111241715
ENSG00000215203	GRXCR1	TCGA-LGG	0.122926145721186	6128.2897727273	1	0.265469835008398
ENSG00000170430	MGMT	TCGA-LGG	0.0999332962075318	6128.3493670886	1	0.240181561204717
ENSG00000160213	CSTB	TCGA-LGG	0.121190852817058	6128.5322997416	1	0.263529763949842
ENSG00000181929	PRKAG1	TCGA-LGG	0.131975163629624	6128.760989011	1	0.275448813557279
ENSG00000101608	MYL12A	TCGA-LGG	0.10655452759519	6128.8962765957	1	0.247547834043111
ENSG00000123901	GPR83	TCGA-LGG	0.0961289377557518	6128.9048913043	1	0.235713758477125
ENSG00000198019	FCGR1B	TCGA-LGG	0.107621508912906	6128.9083333333	1	0.24910949207559
ENSG00000213886	UBD	TCGA-LGG	0.117357413886242	6129.0209424084	1	0.259268615674355
ENSG00000167004	PDIA3	TCGA-LGG	0.114042197171588	6129.0378378378	1	0.255817926569389
ENSG00000140968	IRF8	TCGA-LGG	0.102150288138221	6129.1205128205	1	0.242567262112508
ENSG00000166926	MS4A6E	TCGA-LGG	0.123195733409015	6129.1989924433	1	0.265729273110427
ENSG00000160471	COX6B2	TCGA-LGG	0.118666634017513	6129.2164383562	1	0.260731989127056
ENSG00000147873	IFNA5	TCGA-LGG	0.114000372604538	6129.2197802198	1	0.255795607479776
ENSG00000077063	CTTNBP2	TCGA-LGG	0.121640568997983	6129.2227979275	1	0.264006914458096
ENSG00000152242	C18orf25	TCGA-LGG	0.114757358014213	6129.329787234	1	0.256759050704039
ENSG00000030110	BAK1	TCGA-LGG	0.106113266260626	6129.4422535211	1	0.247222807879669
ENSG00000156875	HIAT1	TCGA-LGG	0.0979162652077752	6129.4936061381	1	0.238040071609164
ENSG00000018610	CXorf56	TCGA-LGG	0.102070332101701	6129.498694517	1	0.242506407404201
ENSG00000241837	ATP5O	TCGA-LGG	0.11577391251263	6129.5187319885	1	0.257477492447402
ENSG00000187010	RHD	TCGA-LGG	0.123239692664722	6129.6483516484	1	0.265788372382262
ENSG00000130294	KIF1A	TCGA-LGG	0.106638151369367	6129.6501305483	1	0.247547834043111
ENSG00000151239	TWF1	TCGA-LGG	0.124712501260607	6129.6972010178	1	0.266991549317426
ENSG00000140521	POLG	TCGA-LGG	0.0951365110565237	6129.7124352332	1	0.234378635354378
ENSG00000106459	NRF1	TCGA-LGG	0.123385291266908	6129.7595907928	1	0.265862115417748
ENSG00000176401	EID2B	TCGA-LGG	0.108801441335673	6129.7678571429	1	0.250468034055873
ENSG00000108591	DRG2	TCGA-LGG	0.123907826098787	6129.8036175711	1	0.266113974007915
ENSG00000137692	DCUN1D5	TCGA-LGG	0.107825915079752	6129.803874092	1	0.249372220392097
ENSG00000086991	NOX4	TCGA-LGG	0.125347683134764	6129.8923076923	1	0.267886859429155
ENSG00000164638	SLC29A4	TCGA-LGG	0.114581074434159	6129.8994565217	1	0.256656402821796
ENSG00000214253	FIS1	TCGA-LGG	0.128112359187306	6129.9054054054	1	0.271195379181781
ENSG00000133739	LRRCC1	TCGA-LGG	0.122238437366689	6130.0054644809	1	0.264699010874491
ENSG00000165682	CLEC1B	TCGA-LGG	0.118385386083294	6130.0706521739	1	0.260342108016309
ENSG00000125730	C3	TCGA-LGG	0.110065581818345	6130.0881612091	1	0.251502943466455
ENSG00000205642	VCX3B	TCGA-LGG	0.113305276746012	6130.1086350975	1	0.254999672970793
ENSG00000156113	KCNMA1	TCGA-LGG	0.0990384425305111	6130.1091811414	1	0.239290307452671
ENSG00000167261	DPEP2	TCGA-LGG	0.12251622786389	6130.1253333333	1	0.265065058811856
ENSG00000146414	SHPRH	TCGA-LGG	0.0992241155837287	6130.2725	1	0.239552806124977
ENSG00000157227	MMP14	TCGA-LGG	0.109363504719728	6130.3258706468	1	0.250921442725866
ENSG00000183077	AFMID	TCGA-LGG	0.124039328103359	6130.3423913043	1	0.266207672183363
ENSG00000254709	IGLL5	TCGA-LGG	0.123713668831069	6130.3608815427	1	0.266067129364471
ENSG00000115297	TLX2	TCGA-LGG	0.110274879220342	6130.4603174603	1	0.251801367404538
ENSG00000068028	RASSF1	TCGA-LGG	0.128618160605458	6130.4815864023	1	0.271832983604336
ENSG00000116675	DNAJC6	TCGA-LGG	0.0981928817136634	6130.5579514825	1	0.238317821186193
ENSG00000129625	REEP5	TCGA-LGG	0.113224085094309	6130.6106870229	1	0.254980576085824
ENSG00000236981	OR10G9	TCGA-LGG	0.102372579932945	6130.6555269923	1	0.242720142643236
ENSG00000105609	LILRB5	TCGA-LGG	0.116679427482113	6130.6849315068	1	0.258589451959116
ENSG00000162244	RPL29	TCGA-LGG	0.112025444508534	6130.8415841584	1	0.2534328525657
ENSG00000103363	TCEB2	TCGA-LGG	0.116253305052626	6130.8647214854	1	0.258144098795608
ENSG00000171357	LURAP1	TCGA-LGG	0.108996629959635	6130.905511811	1	0.250746165500684
ENSG00000134200	TSHB	TCGA-LGG	0.112494766272765	6130.9402597403	1	0.254158361300376
ENSG00000145287	PLAC8	TCGA-LGG	0.116897305309988	6130.9540540541	1	0.258893576683498
ENSG00000166090	IL25	TCGA-LGG	0.117528537892214	6130.9576719577	1	0.259440078100467
ENSG00000095319	NUP188	TCGA-LGG	0.11088047839635	6130.9923469388	1	0.252129649924815
ENSG00000103194	USP10	TCGA-LGG	0.117199557515783	6131.0980392157	1	0.259133888707578
ENSG00000107643	MAPK8	TCGA-LGG	0.118943798608796	6131.3058510638	1	0.261191403430178
ENSG00000203805	PPAPDC1A	TCGA-LGG	0.112969442934196	6131.3315068493	1	0.254657241445766
ENSG00000103064	SLC7A6	TCGA-LGG	0.104727948214134	6131.6047120419	1	0.245851041222298
ENSG00000145216	FIP1L1	TCGA-LGG	0.12786922369992	6131.6408839779	1	0.270895068688453
ENSG00000142920	ADC	TCGA-LGG	0.111795253109562	6131.6727748691	1	0.253282190407781
ENSG00000105664	COMP	TCGA-LGG	0.106581670836662	6131.8689839572	1	0.247547834043111
ENSG00000168002	POLR2G	TCGA-LGG	0.110782283538245	6131.9115281501	1	0.2520634605598
ENSG00000198794	SCAMP5	TCGA-LGG	0.100099711703993	6131.9234567901	1	0.240365106650072
ENSG00000140854	KATNB1	TCGA-LGG	0.108238723895445	6131.9346590909	1	0.249745761719651
ENSG00000115274	INO80B	TCGA-LGG	0.103546662142639	6131.9847328244	1	0.244192013501768
ENSG00000157823	AP3S2	TCGA-LGG	0.110367833524751	6131.9972899729	1	0.25181523589001
ENSG00000143157	POGK	TCGA-LGG	0.111115511663634	6132.051980198	1	0.252428020127577
ENSG00000213516	RBMXL1	TCGA-LGG	0.1270840201244	6132.0815217391	1	0.270122966891355
ENSG00000170296	GABARAP	TCGA-LGG	0.114652964208066	6132.1171875	1	0.256685740764328
ENSG00000130985	UBA1	TCGA-LGG	0.0968080244280172	6132.162371134	1	0.236494488899494
ENSG00000198353	HOXC4	TCGA-LGG	0.109645206964576	6132.212195122	1	0.251094753783991
ENSG00000197321	SVIL	TCGA-LGG	0.110951501346368	6132.2448979592	1	0.252198215069992
ENSG00000148019	CEP78	TCGA-LGG	0.0916730110630407	6132.2533333333	1	0.230222473409764
ENSG00000171819	ANGPTL7	TCGA-LGG	0.134873230877215	6132.2911051213	1	0.278348380555394
ENSG00000178199	ZC3H12D	TCGA-LGG	0.117824285192138	6132.3546666667	1	0.259881000473293
ENSG00000181378	CCDC108	TCGA-LGG	0.109723843417277	6132.3611859838	1	0.251149808218316
ENSG00000178882	FAM101A	TCGA-LGG	0.109608236269488	6132.4204545455	1	0.251094753783991
ENSG00000141458	NPC1	TCGA-LGG	0.127312955774836	6132.5055555556	1	0.270224938539531
ENSG00000065923	SLC9A7	TCGA-LGG	0.0881530443436995	6132.670984456	1	0.225890212996608
ENSG00000175329	ISX	TCGA-LGG	0.116969872972517	6132.6951566952	1	0.258947098097779
ENSG00000112658	SRF	TCGA-LGG	0.110565986273373	6132.7345360825	1	0.251957331910375
ENSG00000171530	TBCA	TCGA-LGG	0.108299826077715	6132.8021680217	1	0.249788973408913
ENSG00000198870	C9orf96	TCGA-LGG	0.127404771377211	6132.8116710875	1	0.270303579722966
ENSG00000114686	MRPL3	TCGA-LGG	0.112955244853851	6132.8355795148	1	0.254657241445766
ENSG00000152409	JMY	TCGA-LGG	0.106299663337854	6132.8548812665	1	0.24738337583031
ENSG00000132383	RPA1	TCGA-LGG	0.112221937460841	6132.8564356436	1	0.253792038360786
ENSG00000101057	MYBL2	TCGA-LGG	0.120888957871959	6132.9081364829	1	0.263301367057259
ENSG00000187021	PNLIPRP1	TCGA-LGG	0.118493643656818	6133.0027777778	1	0.260416675433649
ENSG00000122965	RBM19	TCGA-LGG	0.101457778755912	6133.0750605327	1	0.241993251788031
ENSG00000112276	BVES	TCGA-LGG	0.1187947503591	6133.0807799443	1	0.260899800665511
ENSG00000129749	CHRNA10	TCGA-LGG	0.0910272694796703	6133.1105121294	1	0.229210491865188
ENSG00000054356	PTPRN	TCGA-LGG	0.118111089081872	6133.1648044693	1	0.260003151798662
ENSG00000060971	ACAA1	TCGA-LGG	0.112624988139711	6133.1657894737	1	0.254373742708898
ENSG00000131771	PPP1R1B	TCGA-LGG	0.115102867319434	6133.2005208333	1	0.256868884938393
ENSG00000136267	DGKB	TCGA-LGG	0.120193746221282	6133.3435897436	1	0.262634141928347
ENSG00000146802	TMEM168	TCGA-LGG	0.117426672193195	6133.359375	1	0.25937873766234
ENSG00000213822	CEACAM18	TCGA-LGG	0.125986687496108	6133.5128865979	1	0.268822963880954
ENSG00000101098	RIMS4	TCGA-LGG	0.108568920819116	6133.61	1	0.250071469201208
ENSG00000180090	OR3A1	TCGA-LGG	0.1153515627413	6133.726541555	1	0.257081969910228
ENSG00000102871	TRADD	TCGA-LGG	0.100425717685828	6133.745	1	0.240691088276946
ENSG00000133597	ADCK2	TCGA-LGG	0.0993770513550009	6133.7519582245	1	0.23963262813699
ENSG00000137090	DMRT1	TCGA-LGG	0.116177432844489	6133.7783783784	1	0.258047024239419
ENSG00000162892	IL24	TCGA-LGG	0.123613574264037	6133.8046272494	1	0.26606582624807
ENSG00000166856	GPR182	TCGA-LGG	0.118305637140592	6133.8584070796	1	0.260252943545298
ENSG00000158006	PAFAH2	TCGA-LGG	0.106142615540651	6133.9597855228	1	0.247229626239783
ENSG00000123200	ZC3H13	TCGA-LGG	0.10832294962371	6134.0583554377	1	0.249788973408913
ENSG00000064989	CALCRL	TCGA-LGG	0.117948671842456	6134.061827957	1	0.259953152783178
ENSG00000171109	MFN1	TCGA-LGG	0.123847334503278	6134.2122905028	1	0.266067129364471
ENSG00000127080	IPPK	TCGA-LGG	0.09898446921895	6134.2266009852	1	0.239289542354014
ENSG00000072080	SPP2	TCGA-LGG	0.121036992778725	6134.2473684211	1	0.263445041239292
ENSG00000181273	OR5AK2	TCGA-LGG	0.106328932962189	6134.2791327913	1	0.24738337583031
ENSG00000253293	HOXA10	TCGA-LGG	0.118263448681033	6134.3684210526	1	0.260195798674514
ENSG00000180383	DEFB124	TCGA-LGG	0.110621825328337	6134.4696569921	1	0.251957331910375
ENSG00000119685	TTLL5	TCGA-LGG	0.109052149263397	6134.5398457584	1	0.250753561612083
ENSG00000198077	CYP2A7	TCGA-LGG	0.106824260825929	6134.6414141414	1	0.247845016429597
ENSG00000261701	HPR	TCGA-LGG	0.116134970279734	6134.6629526462	1	0.257988411486469
ENSG00000204657	OR2H2	TCGA-LGG	0.102751229763056	6134.6675126904	1	0.24316680001431
ENSG00000163735	CXCL5	TCGA-LGG	0.111635212535607	6134.6875	1	0.253214409439866
ENSG00000172264	MACROD2	TCGA-LGG	0.109794996698034	6134.7480314961	1	0.251228512655104
ENSG00000158793	NIT1	TCGA-LGG	0.0930086758136425	6134.8146341463	1	0.231860193283988
ENSG00000100592	DAAM1	TCGA-LGG	0.105239542949984	6134.8571428571	1	0.246318474861904
ENSG00000130766	SESN2	TCGA-LGG	0.125337242419475	6134.9030470914	1	0.267886859429155
ENSG00000161992	C16orf11	TCGA-LGG	0.104013944048393	6134.9088607595	1	0.244819445956402
ENSG00000232388	LINC00493	TCGA-LGG	0.0962303228844932	6134.9722921914	1	0.235890151720479
ENSG00000129810	SGOL1	TCGA-LGG	0.103846959435236	6134.9724517906	1	0.244605767381206
ENSG00000196365	LONP1	TCGA-LGG	0.0940137963528739	6135.0456989247	1	0.233182109637402
ENSG00000112992	NNT	TCGA-LGG	0.1165196215378	6135.0577427822	1	0.258413111241715
ENSG00000073756	PTGS2	TCGA-LGG	0.11555862009792	6135.1379310345	1	0.25717080595835
ENSG00000172543	CTSW	TCGA-LGG	0.106698551504225	6135.2299168975	1	0.247651735595489
ENSG00000087299	L2HGDH	TCGA-LGG	0.103915057827018	6135.32	1	0.24465845359009
ENSG00000143653	SCCPDH	TCGA-LGG	0.124678335676276	6135.3397790055	1	0.266954013821268
ENSG00000121570	DPPA4	TCGA-LGG	0.111970196717621	6135.3492063492	1	0.253401248916782
ENSG00000198157	HMGN5	TCGA-LGG	0.100466339838953	6135.383248731	1	0.240691088276946
ENSG00000178950	GAK	TCGA-LGG	0.124398388169803	6135.3989071038	1	0.266639173360756
ENSG00000174429	ABRA	TCGA-LGG	0.112673635690201	6135.4005763689	1	0.254383436886724
ENSG00000105246	EBI3	TCGA-LGG	0.0993865684618784	6135.4048913043	1	0.23963262813699
ENSG00000110237	ARHGEF17	TCGA-LGG	0.100968447179012	6135.4505208333	1	0.241456918244782
ENSG00000109107	ALDOC	TCGA-LGG	0.105497229288363	6135.4577114428	1	0.246703338363134
ENSG00000102805	CLN5	TCGA-LGG	0.0930110342110635	6135.5835411471	1	0.231860193283988
ENSG00000164849	GPR146	TCGA-LGG	0.123826796083197	6135.597826087	1	0.266067129364471
ENSG00000160349	LCN1	TCGA-LGG	0.0955982900634249	6135.6511056511	1	0.235185860747696
ENSG00000178363	CALML3	TCGA-LGG	0.098436801363609	6135.7506702413	1	0.238455180062041
ENSG00000163795	ZNF513	TCGA-LGG	0.119906418182087	6135.8157894737	1	0.262302405663344
ENSG00000258986	TMEM179	TCGA-LGG	0.107042452546502	6135.8513513514	1	0.24816284318523
ENSG00000143869	GDF7	TCGA-LGG	0.120236714511421	6135.92	1	0.262634141928347
ENSG00000125871	MGME1	TCGA-LGG	0.107716382162907	6135.926121372	1	0.249257199209149
ENSG00000166436	TRIM66	TCGA-LGG	0.124291308828556	6135.9479452055	1	0.266445239307911
ENSG00000146385	TAAR8	TCGA-LGG	0.116762419565657	6135.9566395664	1	0.258666229679612
ENSG00000114204	SERPINI2	TCGA-LGG	0.113935331319224	6135.9756756757	1	0.255721167343526
ENSG00000157350	ST3GAL2	TCGA-LGG	0.105988320090842	6136.0157894737	1	0.247039288042116
ENSG00000197465	GYPE	TCGA-LGG	0.112781726263262	6136.0582278481	1	0.254484283217399
ENSG00000031691	CENPQ	TCGA-LGG	0.124134619114601	6136.0732394366	1	0.266322769254023
ENSG00000108405	P2RX1	TCGA-LGG	0.113372096326564	6136.0899470899	1	0.255027630839712
ENSG00000256618	MTRNR2L1	TCGA-LGG	0.104446121935504	6136.1994750656	1	0.245432537983307
ENSG00000011478	QPCTL	TCGA-LGG	0.115846380868463	6136.2121212121	1	0.257541401574541
ENSG00000100218	RTDR1	TCGA-LGG	0.102025932963276	6136.2599009901	1	0.242506407404201
ENSG00000174123	TLR10	TCGA-LGG	0.0937217816699167	6136.2762148338	1	0.232883320370409
ENSG00000067113	PPAP2A	TCGA-LGG	0.109422692771133	6136.37	1	0.250921442725866
ENSG00000131828	PDHA1	TCGA-LGG	0.115919377698466	6136.385915493	1	0.257616451406865
ENSG00000204335	SP5	TCGA-LGG	0.112872922481668	6136.4538043478	1	0.254582687722142
ENSG00000087470	DNM1L	TCGA-LGG	0.102697302485353	6136.5398457584	1	0.24307501915498
ENSG00000130725	UBE2M	TCGA-LGG	0.115642227207561	6136.6775067751	1	0.257297527642121
ENSG00000256060	TRAPPC2P1	TCGA-LGG	0.116430667621245	6136.6945945946	1	0.258413111241715
ENSG00000167311	ART5	TCGA-LGG	0.0992645660049607	6136.746835443	1	0.239578388628514
ENSG00000140459	CYP11A1	TCGA-LGG	0.10292495338084	6136.7538461538	1	0.243362625480625
ENSG00000058262	SEC61A1	TCGA-LGG	0.111482692279789	6136.8311688312	1	0.252975712016204
ENSG00000089154	GCN1L1	TCGA-LGG	0.113025875959064	6136.8656330749	1	0.254697100213488
ENSG00000198113	TOR4A	TCGA-LGG	0.112168158468077	6136.8666666667	1	0.253706164517
ENSG00000124006	OBSL1	TCGA-LGG	0.103898992058041	6136.9002624672	1	0.244656517390193
ENSG00000177692	DNAJC28	TCGA-LGG	0.118397996748475	6137.1011560694	1	0.260342108016309
ENSG00000222028	PSMB11	TCGA-LGG	0.107305115122622	6137.1148825065	1	0.248628135948907
ENSG00000109854	HTATIP2	TCGA-LGG	0.081615360688414	6137.1364829396	1	0.217219255671963
ENSG00000172775	FAM192A	TCGA-LGG	0.128409505243743	6137.1569767442	1	0.271645256249119
ENSG00000108010	GLRX3	TCGA-LGG	0.110641450174724	6137.1648648649	1	0.251957331910375
ENSG00000113194	FAF2	TCGA-LGG	0.108099988798905	6137.1756756757	1	0.249662245156627
ENSG00000173020	ADRBK1	TCGA-LGG	0.0799418868108256	6137.2602409639	1	0.215242482003682
ENSG00000037637	FBXO42	TCGA-LGG	0.109147840500684	6137.2857142857	1	0.250805048450059
ENSG00000138735	PDE5A	TCGA-LGG	0.0947137017122073	6137.3858695652	1	0.233941968679736
ENSG00000078579	FGF20	TCGA-LGG	0.102330571461368	6137.512195122	1	0.242720142643236
ENSG00000110274	CEP164	TCGA-LGG	0.122161468048489	6137.5840220386	1	0.264672187119094
ENSG00000112592	TBP	TCGA-LGG	0.109436143244926	6137.5962566845	1	0.250921442725866
ENSG00000183960	KCNH8	TCGA-LGG	0.0937529175849499	6137.6259541985	1	0.232883320370409
ENSG00000187609	EXD3	TCGA-LGG	0.109555903429905	6137.6533333333	1	0.251088426395827
ENSG00000006625	GGCT	TCGA-LGG	0.103007567644695	6137.7734375	1	0.243486223961318
ENSG00000162068	NTN3	TCGA-LGG	0.103776297312122	6137.7962466488	1	0.244511093931232
ENSG00000203907	OOEP	TCGA-LGG	0.0860331942626772	6137.8248730964	1	0.223037284823662
ENSG00000176102	CSTF3	TCGA-LGG	0.117496766865659	6137.861971831	1	0.259440078100467
ENSG00000124733	MEA1	TCGA-LGG	0.106147000275286	6137.8857938719	1	0.247229626239783
ENSG00000091073	DTX2	TCGA-LGG	0.110571526269614	6137.9641943734	1	0.251957331910375
ENSG00000067365	METTL22	TCGA-LGG	0.103593489963262	6138.0209973753	1	0.244259661217916
ENSG00000197024	ZNF398	TCGA-LGG	0.0970497757312491	6138.0217391304	1	0.236940812364854
ENSG00000112893	MAN2A1	TCGA-LGG	0.088317887544761	6138.059125964	1	0.225890212996608
ENSG00000111696	NT5DC3	TCGA-LGG	0.105549582007996	6138.1058495822	1	0.246703338363134
ENSG00000151617	EDNRA	TCGA-LGG	0.105067928621453	6138.1113989637	1	0.246109202331338
ENSG00000112039	FANCE	TCGA-LGG	0.0941728623861143	6138.1376404494	1	0.233396300385598
ENSG00000173221	GLRX	TCGA-LGG	0.105606976306647	6138.1972972973	1	0.246720552771611
ENSG00000159905	ZNF221	TCGA-LGG	0.115868607103473	6138.2186588921	1	0.257541401574541
ENSG00000121964	GTDC1	TCGA-LGG	0.108227567581666	6138.247761194	1	0.249745761719651
ENSG00000173992	CCS	TCGA-LGG	0.113791688676067	6138.3194805195	1	0.255470220065865
ENSG00000110801	PSMD9	TCGA-LGG	0.116080325864317	6138.3446327684	1	0.257902717348046
ENSG00000149654	CDH22	TCGA-LGG	0.110981799091421	6138.3486486486	1	0.252204133959759
ENSG00000169689	STRA13	TCGA-LGG	0.100773496912471	6138.4889502762	1	0.241117266762843
ENSG00000127452	FBXL12	TCGA-LGG	0.108555015616291	6138.6551724138	1	0.250071469201208
ENSG00000006712	PAF1	TCGA-LGG	0.116245424752945	6138.8618090452	1	0.258144098795608
ENSG00000172399	MYOZ2	TCGA-LGG	0.102440181497153	6138.8783783784	1	0.242752829326637
ENSG00000143228	NUF2	TCGA-LGG	0.105211793793634	6138.921319797	1	0.246302405249099
ENSG00000186998	EMID1	TCGA-LGG	0.0990323549293882	6139.0105820106	1	0.239290307452671
ENSG00000269955	LUC7L2	TCGA-LGG	0.0894134325915474	6139.1047120419	1	0.227286283353553
ENSG00000120053	GOT1	TCGA-LGG	0.106359486140761	6139.1179624665	1	0.24738337583031
ENSG00000088448	ANKRD10	TCGA-LGG	0.107709746268494	6139.2272727273	1	0.249257199209149
ENSG00000156990	RPUSD3	TCGA-LGG	0.0972254697085514	6139.2301790281	1	0.237046148965186
ENSG00000065457	ADAT1	TCGA-LGG	0.10428420484404	6139.2533692722	1	0.245254041117148
ENSG00000168301	KCTD6	TCGA-LGG	0.0965989552396534	6139.2539267016	1	0.236235445923577
ENSG00000138674	SEC31A	TCGA-LGG	0.10963385461954	6139.2919896641	1	0.251094753783991
ENSG00000141391	SLMO1	TCGA-LGG	0.104935233987558	6139.3290488432	1	0.24600623192766
ENSG00000136828	RALGPS1	TCGA-LGG	0.0856264405072193	6139.3474801061	1	0.2226195735863
ENSG00000149289	ZC3H12C	TCGA-LGG	0.0907998321839527	6139.3565891473	1	0.228889163900179
ENSG00000198246	SLC29A3	TCGA-LGG	0.103196481648786	6139.380952381	1	0.243681555165957
ENSG00000125735	TNFSF14	TCGA-LGG	0.107867037298268	6139.4506666667	1	0.249372220392097
ENSG00000198804	MT-CO1	TCGA-LGG	0.11061870784494	6139.4893617021	1	0.251957331910375
ENSG00000125753	VASP	TCGA-LGG	0.111678509015996	6139.492795389	1	0.253276822058321
ENSG00000162877	PM20D1	TCGA-LGG	0.102352152376493	6139.695890411	1	0.242720142643236
ENSG00000185304	RGPD2	TCGA-LGG	0.101471313678097	6139.7395833333	1	0.241993251788031
ENSG00000141198	TOM1L1	TCGA-LGG	0.0960363838119799	6139.7666666667	1	0.235649953647573
ENSG00000143183	TMCO1	TCGA-LGG	0.103188193051658	6139.8722826087	1	0.243681555165957
ENSG00000114933	INO80D	TCGA-LGG	0.0971096583551959	6139.8831168831	1	0.237014905200866
ENSG00000188219	POTEE	TCGA-LGG	0.0947834809327681	6139.9361702128	1	0.234016589738273
ENSG00000185686	PRAME	TCGA-LGG	0.10574855851413	6139.9888888889	1	0.246804193062323
ENSG00000203857	HSD3B1	TCGA-LGG	0.0952773959723606	6140.0077922078	1	0.234612182472597
ENSG00000160447	PKN3	TCGA-LGG	0.0957728348377215	6140.0826446281	1	0.235253679563903
ENSG00000117983	MUC5B	TCGA-LGG	0.10514271332753	6140.1263157895	1	0.246212510783026
ENSG00000197061	HIST1H4C	TCGA-LGG	0.103705436148618	6140.1565656566	1	0.244451791773435
ENSG00000154099	DNAAF1	TCGA-LGG	0.0960502529589971	6140.2138888889	1	0.235649953647573
ENSG00000121691	CAT	TCGA-LGG	0.11795881451016	6140.2364130435	1	0.259953152783178
ENSG00000109111	SUPT6H	TCGA-LGG	0.101104600085686	6140.312335958	1	0.241585355273969
ENSG00000104899	AMH	TCGA-LGG	0.11021243319718	6140.420212766	1	0.251694586342449
ENSG00000183654	MARCH11	TCGA-LGG	0.105582880449618	6140.6124661247	1	0.246703338363134
ENSG00000176798	OR51L1	TCGA-LGG	0.109328721178462	6140.7164948454	1	0.250921442725866
ENSG00000007968	E2F2	TCGA-LGG	0.100678194679721	6140.7324324324	1	0.240997020821705
ENSG00000221995	TIAF1	TCGA-LGG	0.110324471806529	6140.7617647059	1	0.25180713488265
ENSG00000163468	CCT3	TCGA-LGG	0.0920671301140076	6140.8478873239	1	0.230634842879635
ENSG00000151233	GXYLT1	TCGA-LGG	0.105639951965035	6140.8544474394	1	0.246720552771611
ENSG00000123154	WDR83	TCGA-LGG	0.095901204945415	6140.8648648649	1	0.235425870200965
ENSG00000163686	ABHD6	TCGA-LGG	0.108381213938943	6140.9373297003	1	0.249859018058034
ENSG00000127804	METTL16	TCGA-LGG	0.0961032155837381	6140.955026455	1	0.235713758477125
ENSG00000173261	PLAC8L1	TCGA-LGG	0.105090562795283	6140.9864130435	1	0.246126299848868
ENSG00000106344	RBM28	TCGA-LGG	0.100994279607545	6141.094629156	1	0.241456918244782
ENSG00000085871	MGST2	TCGA-LGG	0.107936997823296	6141.2011331445	1	0.249372220392097
ENSG00000113575	PPP2CA	TCGA-LGG	0.115425335737843	6141.2444444444	1	0.25717080595835
ENSG00000143977	SNRPG	TCGA-LGG	0.109573766714702	6141.4715447154	1	0.251093511674895
ENSG00000141627	DYM	TCGA-LGG	0.101173310126656	6141.4829396325	1	0.241705142186717
ENSG00000011590	ZBTB32	TCGA-LGG	0.106754999463534	6141.5053763441	1	0.24774692616971
ENSG00000170549	IRX1	TCGA-LGG	0.09433284495379	6141.5427807487	1	0.233612430413259
ENSG00000113492	AGXT2	TCGA-LGG	0.0957028124644689	6141.6049046322	1	0.235190650750992
ENSG00000115355	CCDC88A	TCGA-LGG	0.116071589070615	6141.6121372032	1	0.257902717348046
ENSG00000140632	GLYR1	TCGA-LGG	0.090096608791663	6141.6138107417	1	0.228191663422154
ENSG00000159348	CYB5R1	TCGA-LGG	0.115647623950795	6141.6187989556	1	0.257297527642121
ENSG00000144485	HES6	TCGA-LGG	0.114797691454965	6141.6532951289	1	0.256759050704039
ENSG00000188001	TPRG1	TCGA-LGG	0.0857678907766331	6141.7454068241	1	0.222674643637166
ENSG00000205352	PRR13	TCGA-LGG	0.100038483822786	6141.7654639175	1	0.240289982842818
ENSG00000135390	ATP5G2	TCGA-LGG	0.0945882185298925	6141.8320610687	1	0.233811937071427
ENSG00000028528	SNX1	TCGA-LGG	0.0889908702554593	6141.9656084656	1	0.226647511614551
ENSG00000197930	ERO1L	TCGA-LGG	0.0972053675628275	6142.0160857909	1	0.237046148965186
ENSG00000038210	PI4K2B	TCGA-LGG	0.0923961030711358	6142.1187845304	1	0.231164581603862
ENSG00000120937	NPPB	TCGA-LGG	0.100524713487135	6142.181122449	1	0.240725154205246
ENSG00000123610	TNFAIP6	TCGA-LGG	0.107451700722881	6142.186351706	1	0.248752314525059
ENSG00000100216	TOMM22	TCGA-LGG	0.102854221522492	6142.3602150538	1	0.243302911633898
ENSG00000139998	RAB15	TCGA-LGG	0.0835994069504883	6142.3684210526	1	0.220070605470779
ENSG00000065371	ROPN1	TCGA-LGG	0.0852145526682952	6142.3737113402	1	0.222316900248072
ENSG00000243147	MRPL33	TCGA-LGG	0.0984666769466485	6142.4293059126	1	0.238455180062041
ENSG00000143507	DUSP10	TCGA-LGG	0.104810094433227	6142.4518716578	1	0.245971928008963
ENSG00000178860	MSC	TCGA-LGG	0.0921512763626192	6142.5564304462	1	0.230747052712047
ENSG00000154007	ASB17	TCGA-LGG	0.100005711285699	6142.5916230366	1	0.240247218400759
ENSG00000119669	IRF2BPL	TCGA-LGG	0.092030112993528	6142.8157248157	1	0.230622174299389
ENSG00000253958	CLDN23	TCGA-LGG	0.112906886002709	6142.8699186992	1	0.25462350995412
ENSG00000260903	XKR7	TCGA-LGG	0.0966754220265074	6142.9447368421	1	0.23634655917115
ENSG00000146083	RNF44	TCGA-LGG	0.0936854851769405	6142.9667519182	1	0.232871617947947
ENSG00000104723	TUSC3	TCGA-LGG	0.111810161018085	6143.051212938	1	0.253282190407781
ENSG00000196372	ASB13	TCGA-LGG	0.0951533450448053	6143.0818414322	1	0.234378635354378
ENSG00000240021	TEX35	TCGA-LGG	0.0822509502446704	6143.1867007673	1	0.217937727421498
ENSG00000122641	INHBA	TCGA-LGG	0.104164342358485	6143.1899736148	1	0.245101553269855
ENSG00000157617	C2CD2	TCGA-LGG	0.0984871893228207	6143.4730077121	1	0.238455180062041
ENSG00000164684	ZNF704	TCGA-LGG	0.0886972915151998	6143.4959349593	1	0.226182321070695
ENSG00000127838	PNKD	TCGA-LGG	0.098675879963042	6143.5297297297	1	0.238803961611403
ENSG00000166987	MBD6	TCGA-LGG	0.104342089353395	6143.5326370757	1	0.245339955189275
ENSG00000104695	PPP2CB	TCGA-LGG	0.105834469896867	6143.6145552561	1	0.246824068852763
ENSG00000188729	OSTN	TCGA-LGG	0.103277193529611	6143.6198347107	1	0.243773202989932
ENSG00000152128	TMEM163	TCGA-LGG	0.0982910146709775	6143.6383561644	1	0.238375760874764
ENSG00000189409	MMP23B	TCGA-LGG	0.107876527176188	6143.675257732	1	0.249372220392097
ENSG00000147180	ZNF711	TCGA-LGG	0.108334597739863	6143.679245283	1	0.249788973408913
ENSG00000111269	CREBL2	TCGA-LGG	0.0917390466661984	6143.7183098592	1	0.230254738153313
ENSG00000086506	HBQ1	TCGA-LGG	0.110598637926158	6143.728	1	0.251957331910375
ENSG00000140287	HDC	TCGA-LGG	0.105416621855571	6143.7799442897	1	0.246625161720133
ENSG00000035499	DEPDC1B	TCGA-LGG	0.118244829015867	6143.8360655738	1	0.260195798674514
ENSG00000135898	GPR55	TCGA-LGG	0.111765149281847	6143.8374655647	1	0.253282190407781
ENSG00000102471	NDFIP2	TCGA-LGG	0.0933697133562419	6143.8913043478	1	0.232245772574624
ENSG00000152348	ATG10	TCGA-LGG	0.0995830313322951	6143.9657894737	1	0.239874463573889
ENSG00000060982	BCAT1	TCGA-LGG	0.106907003729871	6144.0467032967	1	0.247987154454888
ENSG00000138755	CXCL9	TCGA-LGG	0.104912429556153	6144.1178010471	1	0.24600623192766
ENSG00000104853	CLPTM1	TCGA-LGG	0.104290269820843	6144.125698324	1	0.245254041117148
ENSG00000170927	PKHD1	TCGA-LGG	0.0895779265099734	6144.1848101266	1	0.227630770328287
ENSG00000233701	PRR23C	TCGA-LGG	0.0855251371087523	6144.1954887218	1	0.222512311654316
ENSG00000122824	NUDT10	TCGA-LGG	0.100534623591138	6144.2192513369	1	0.240725154205246
ENSG00000128322	IGLL1	TCGA-LGG	0.102203874509566	6144.2724867725	1	0.242602383417504
ENSG00000169554	ZEB2	TCGA-LGG	0.101256520088178	6144.3813131313	1	0.241804366525109
ENSG00000110665	C11orf21	TCGA-LGG	0.0966516221784097	6144.6253298153	1	0.236328235216861
ENSG00000256061	DYX1C1	TCGA-LGG	0.0805297110464568	6144.7571059432	1	0.215992958271329
ENSG00000140455	USP3	TCGA-LGG	0.0858084826795956	6144.8241758242	1	0.222743999192546
ENSG00000106392	C1GALT1	TCGA-LGG	0.101780160945631	6144.8265582656	1	0.242358336752041
ENSG00000181924	COA4	TCGA-LGG	0.099309773130786	6144.9181585678	1	0.239617812319977
ENSG00000061794	MRPS35	TCGA-LGG	0.0992220366531867	6144.9920634921	1	0.239552806124977
ENSG00000187522	HSPA14	TCGA-LGG	0.0934138452836498	6145.0377358491	1	0.232268352719222
ENSG00000121634	GJA8	TCGA-LGG	0.104947331464716	6145.0918918919	1	0.24600623192766
ENSG00000204843	DCTN1	TCGA-LGG	0.102416831929696	6145.0931506849	1	0.242733336159424
ENSG00000143514	TP53BP2	TCGA-LGG	0.0808525089645973	6145.0994897959	1	0.216388655808202
ENSG00000183696	UPP1	TCGA-LGG	0.0926487685519701	6145.154494382	1	0.231451537810109
ENSG00000166762	CATSPER2	TCGA-LGG	0.106513707884924	6145.1864864865	1	0.247544890175648
ENSG00000129055	ANAPC13	TCGA-LGG	0.086890149030241	6145.2743589744	1	0.224135742478048
ENSG00000189306	RRP7A	TCGA-LGG	0.0975568156808723	6145.3387978142	1	0.237564389573358
ENSG00000130707	ASS1	TCGA-LGG	0.0980533720412762	6145.3492462312	1	0.238195341495759
ENSG00000250312	ZNF718	TCGA-LGG	0.106548292056432	6145.4293948127	1	0.247547834043111
ENSG00000186907	RTN4RL2	TCGA-LGG	0.105777499178014	6145.5483870968	1	0.246804193062323
ENSG00000152291	TGOLN2	TCGA-LGG	0.113846141957752	6145.6675977654	1	0.255556724254813
ENSG00000121335	PRB2	TCGA-LGG	0.110839186510499	6145.6710526316	1	0.252113714240092
ENSG00000215644	GCGR	TCGA-LGG	0.0900176653426529	6145.6992481203	1	0.228063698303012
ENSG00000254647	INS	TCGA-LGG	0.105039818934	6145.7763157895	1	0.246106894004679
ENSG00000140006	WDR89	TCGA-LGG	0.0939649296681471	6145.861618799	1	0.233169004510476
ENSG00000132911	NMUR2	TCGA-LGG	0.0984112547212818	6145.9189189189	1	0.238455180062041
ENSG00000188833	ENTPD8	TCGA-LGG	0.109081705119973	6145.9355742297	1	0.250753561612083
ENSG00000117984	CTSD	TCGA-LGG	0.110729353799873	6145.9505494505	1	0.251979560045707
ENSG00000142182	DNMT3L	TCGA-LGG	0.101876371428603	6146.0668449198	1	0.242398366219718
ENSG00000131966	ACTR10	TCGA-LGG	0.0957870900903491	6146.1176470588	1	0.235253679563903
ENSG00000175984	DENND2C	TCGA-LGG	0.101628819628302	6146.1728723404	1	0.242179533515808
ENSG00000174695	TMEM167A	TCGA-LGG	0.0896229663077124	6146.2412935323	1	0.227674676992527
ENSG00000158296	SLC13A3	TCGA-LGG	0.0939556256033746	6146.2765957447	1	0.233169004510476
ENSG00000165997	ARL5B	TCGA-LGG	0.0871565182656719	6146.3601036269	1	0.224445001271543
ENSG00000181826	RELL1	TCGA-LGG	0.0845032403846747	6146.4444444444	1	0.221327532089138
ENSG00000173338	KCNK7	TCGA-LGG	0.0855914824872731	6146.4613402062	1	0.222609223466194
ENSG00000147183	CPXCR1	TCGA-LGG	0.110904306491605	6146.4797843666	1	0.252129649924815
ENSG00000080371	RAB21	TCGA-LGG	0.0930120225004223	6146.5606469003	1	0.231860193283988
ENSG00000186185	KIF18B	TCGA-LGG	0.108744769967176	6146.5943661972	1	0.250373484144768
ENSG00000023516	AKAP11	TCGA-LGG	0.101823063572187	6146.6599423631	1	0.242398366219718
ENSG00000048028	USP28	TCGA-LGG	0.0932241598608576	6146.8241469816	1	0.232192390714892
ENSG00000090615	GOLGA3	TCGA-LGG	0.102665049400791	6146.8309859155	1	0.243056663307013
ENSG00000116183	PAPPA2	TCGA-LGG	0.10041413584708	6146.8333333333	1	0.240691088276946
ENSG00000177673	C2orf57	TCGA-LGG	0.0928183817441815	6146.8337874659	1	0.231613032803811
ENSG00000124212	PTGIS	TCGA-LGG	0.0982567259714498	6146.9569892473	1	0.238328615965206
ENSG00000134571	MYBPC3	TCGA-LGG	0.0967161002565085	6146.9626666667	1	0.23635002620949
ENSG00000161204	ABCF3	TCGA-LGG	0.0997594901103864	6147.1372031662	1	0.239907074658631
ENSG00000197921	HES5	TCGA-LGG	0.103162723113396	6147.1534246575	1	0.243673540245771
ENSG00000132849	INADL	TCGA-LGG	0.0915642413617765	6147.1808510638	1	0.230121770061359
ENSG00000184277	TM2D3	TCGA-LGG	0.101469605719954	6147.2237569061	1	0.241993251788031
ENSG00000140749	IGSF6	TCGA-LGG	0.105249352062489	6147.2506459948	1	0.246318474861904
ENSG00000126091	ST3GAL3	TCGA-LGG	0.0926527184068506	6147.2603092784	1	0.231451537810109
ENSG00000174145	KIAA1239	TCGA-LGG	0.0906533065264758	6147.4213483146	1	0.228843279293793
ENSG00000103512	NOMO1	TCGA-LGG	0.111444492592818	6147.453038674	1	0.252960558070248
ENSG00000141179	PCTP	TCGA-LGG	0.102239683619303	6147.5129533679	1	0.242602383417504
ENSG00000126952	NXF5	TCGA-LGG	0.0994466573785345	6147.6229946524	1	0.239705010703794
ENSG00000129473	BCL2L2	TCGA-LGG	0.0763036743660251	6147.6674816626	1	0.210135275851335
ENSG00000127022	CANX	TCGA-LGG	0.100730866580251	6147.6925064599	1	0.241051201522741
ENSG00000136044	APPL2	TCGA-LGG	0.0737625543075817	6147.737913486	1	0.206468258918153
ENSG00000180596	HIST1H2BC	TCGA-LGG	0.0953245583389866	6147.8575	1	0.234686957408988
ENSG00000119383	PPP2R4	TCGA-LGG	0.0915790934848991	6147.8670212766	1	0.230121770061359
ENSG00000125810	CD93	TCGA-LGG	0.0879620925661566	6147.8891891892	1	0.225620750291379
ENSG00000173621	LRFN4	TCGA-LGG	0.0904775015141435	6147.9	1	0.228615223441751
ENSG00000082175	PGR	TCGA-LGG	0.0917183653016462	6148.0231958763	1	0.230254738153313
ENSG00000155380	SLC16A1	TCGA-LGG	0.102086718288497	6148.0366197183	1	0.242506407404201
ENSG00000163206	SMCP	TCGA-LGG	0.0816233292717068	6148.0366492147	1	0.217219255671963
ENSG00000116288	PARK7	TCGA-LGG	0.0913838654143161	6148.0530503979	1	0.229783963637752
ENSG00000135218	CD36	TCGA-LGG	0.0924082215308647	6148.2170542636	1	0.231164581603862
ENSG00000148335	NTMT1	TCGA-LGG	0.105566603076127	6148.2493297587	1	0.246703338363134
ENSG00000183665	TRMT12	TCGA-LGG	0.0950634037881399	6148.2864721485	1	0.234336911503555
ENSG00000162009	SSTR5	TCGA-LGG	0.0927353233032309	6148.6227390181	1	0.231477751013508
ENSG00000111886	GABRR2	TCGA-LGG	0.103681112730999	6148.6912181303	1	0.244430355366117
ENSG00000100207	TCF20	TCGA-LGG	0.0875100102063505	6148.9045226131	1	0.225013723776342
ENSG00000164674	SYTL3	TCGA-LGG	0.0816313644076563	6148.9265822785	1	0.217219255671963
ENSG00000154556	SORBS2	TCGA-LGG	0.10693576922008	6148.9329608939	1	0.247987154454888
ENSG00000179598	PLD6	TCGA-LGG	0.0917272732605413	6148.9612403101	1	0.230254738153313
ENSG00000182783	OR2T29	TCGA-LGG	0.0856628915273158	6149.0347593583	1	0.2226195735863
ENSG00000137494	ANKRD42	TCGA-LGG	0.0932566366302037	6149.0994897959	1	0.232237240948762
ENSG00000169432	SCN9A	TCGA-LGG	0.0930429015565506	6149.1153846154	1	0.231884871115316
ENSG00000154079	C6orf57	TCGA-LGG	0.0946760083777037	6149.182278481	1	0.233920864295281
ENSG00000134824	FADS2	TCGA-LGG	0.0925872708510305	6149.1963350785	1	0.231396091117882
ENSG00000020256	ZFP64	TCGA-LGG	0.0899765584849033	6149.1970074813	1	0.228063698303012
ENSG00000149346	SLX4IP	TCGA-LGG	0.0830012414059053	6149.1975	1	0.219125859057313
ENSG00000249319	AC068533.7	TCGA-LGG	0.0859215729701629	6149.2814814815	1	0.222893364501554
ENSG00000182150	ERCC6L2	TCGA-LGG	0.117100376018926	6149.2954545455	1	0.259044674065108
ENSG00000100150	DEPDC5	TCGA-LGG	0.0989957982075174	6149.3116531165	1	0.239289542354014
ENSG00000131050	BPIFA2	TCGA-LGG	0.0944241188604225	6149.3229166667	1	0.233700322210057
ENSG00000186790	FOXE3	TCGA-LGG	0.106574871726029	6149.4177545692	1	0.247547834043111
ENSG00000121621	KIF18A	TCGA-LGG	0.099480505890883	6149.4190981432	1	0.239705010703794
ENSG00000197580	BCO2	TCGA-LGG	0.100176893981635	6149.5168539326	1	0.240478484655286
ENSG00000167359	OR51I1	TCGA-LGG	0.108469601366624	6149.5973333333	1	0.249955075654603
ENSG00000136141	LRCH1	TCGA-LGG	0.0979301303947232	6149.664	1	0.238040071609164
ENSG00000107951	MTPAP	TCGA-LGG	0.0884221990147492	6149.7410071942	1	0.226019476697997
ENSG00000125780	TGM3	TCGA-LGG	0.0945561815544583	6149.7916666667	1	0.233789169165606
ENSG00000180884	ZNF792	TCGA-LGG	0.0825161339956173	6149.855227882	1	0.218383292877516
ENSG00000205155	PSENEN	TCGA-LGG	0.10100850506698	6149.9080779944	1	0.241456918244782
ENSG00000132141	CCT6B	TCGA-LGG	0.0976530161003509	6149.9135135135	1	0.237759057065178
ENSG00000171574	ZNF584	TCGA-LGG	0.0863249280818775	6149.9402173913	1	0.223398112820725
ENSG00000135437	RDH5	TCGA-LGG	0.108140307060989	6150.0720461095	1	0.249662245156627
ENSG00000149806	FAU	TCGA-LGG	0.108896097442512	6150.0878186969	1	0.250649987659876
ENSG00000070366	SMG6	TCGA-LGG	0.117439581719142	6150.1078717201	1	0.25937873766234
ENSG00000154380	ENAH	TCGA-LGG	0.0861208419592428	6150.1367292225	1	0.223108755263868
ENSG00000203747	FCGR3A	TCGA-LGG	0.0653113224590188	6150.1550387597	1	0.194516000272268
ENSG00000139832	RAB20	TCGA-LGG	0.101355639073032	6150.2040816327	1	0.241916313163662
ENSG00000146282	RARS2	TCGA-LGG	0.0999102433225861	6150.3884297521	1	0.240181561204717
ENSG00000143801	PSEN2	TCGA-LGG	0.0736194683172561	6150.4236453202	1	0.206319620480524
ENSG00000239474	KLHL41	TCGA-LGG	0.102674403565206	6150.4435028249	1	0.243056663307013
ENSG00000179674	ARL14	TCGA-LGG	0.0969865210921149	6150.5078534031	1	0.23682240430982
ENSG00000147127	RAB41	TCGA-LGG	0.0855246964364736	6150.6593137255	1	0.222512311654316
ENSG00000188033	ZNF490	TCGA-LGG	0.0879710065622087	6150.6917098446	1	0.225620750291379
ENSG00000164270	HTR4	TCGA-LGG	0.0963996593154512	6150.7385057471	1	0.236008629755217
ENSG00000100867	DHRS2	TCGA-LGG	0.0837320166692174	6150.863760218	1	0.220130854634061
ENSG00000175548	ALG10B	TCGA-LGG	0.097980726829466	6150.9773371105	1	0.238126993581606
ENSG00000139289	PHLDA1	TCGA-LGG	0.0841328456784053	6151.1546666667	1	0.220829993309952
ENSG00000214367	HAUS3	TCGA-LGG	0.0828399400199165	6151.1607142857	1	0.219005277107504
ENSG00000185000	DGAT1	TCGA-LGG	0.0903698598523829	6151.2245430809	1	0.228531376058328
ENSG00000111801	BTN3A3	TCGA-LGG	0.0954192302391674	6151.349862259	1	0.234781334560576
ENSG00000111665	CDCA3	TCGA-LGG	0.107090888838853	6151.4322033898	1	0.248239278720911
ENSG00000165512	ZNF22	TCGA-LGG	0.0879463784769728	6151.5210526316	1	0.225620750291379
ENSG00000173281	PPP1R3B	TCGA-LGG	0.0965492180461038	6151.5691489362	1	0.236221791103653
ENSG00000166478	ZNF143	TCGA-LGG	0.0953516292376331	6151.5703517588	1	0.234686957408988
ENSG00000180872	DEFB112	TCGA-LGG	0.105727540152735	6151.6507042254	1	0.246804193062323
ENSG00000260914	RP11-343C2.11	TCGA-LGG	0.0855912605055251	6151.7124010554	1	0.222609223466194
ENSG00000143630	HCN3	TCGA-LGG	0.103240144285303	6151.8198924731	1	0.243748796084013
ENSG00000011021	CLCN6	TCGA-LGG	0.0909544372036064	6151.9343434343	1	0.229098982598538
ENSG00000106511	MEOX2	TCGA-LGG	0.0878958508038564	6151.9455040872	1	0.225581656289062
ENSG00000161955	TNFSF13	TCGA-LGG	0.081609870093758	6151.9583333333	1	0.217219255671963
ENSG00000129744	ART1	TCGA-LGG	0.0895915000725102	6152.0994318182	1	0.227630770328287
ENSG00000198798	MAGEB3	TCGA-LGG	0.0929646956691221	6152.1011235955	1	0.231860193283988
ENSG00000132465	IGJ	TCGA-LGG	0.0793362626757369	6152.228021978	1	0.21450542501953
ENSG00000064601	CTSA	TCGA-LGG	0.0997811464837176	6152.3530997305	1	0.23992320615186
ENSG00000133636	NTS	TCGA-LGG	0.0885888119026721	6152.3765903308	1	0.226049353106183
ENSG00000054967	RELT	TCGA-LGG	0.0723859592372423	6152.3863636364	1	0.204523908826225
ENSG00000154175	ABI3BP	TCGA-LGG	0.0972121719561008	6152.5726256983	1	0.237046148965186
ENSG00000132530	XAF1	TCGA-LGG	0.104528385066583	6152.6684210526	1	0.245526208154347
ENSG00000172014	ANKRD20A4	TCGA-LGG	0.0993107593490646	6152.8511235955	1	0.239617812319977
ENSG00000185532	PRKG1	TCGA-LGG	0.102085361999382	6152.8663239075	1	0.242506407404201
ENSG00000096060	FKBP5	TCGA-LGG	0.099699976511102	6153.1711229947	1	0.239874463573889
ENSG00000116906	GNPAT	TCGA-LGG	0.074633436984228	6153.2060301508	1	0.207674525588915
ENSG00000240230	COX19	TCGA-LGG	0.100448345934298	6153.2184210526	1	0.240691088276946
ENSG00000163636	PSMD6	TCGA-LGG	0.0885834601056715	6153.2318435754	1	0.226049353106183
ENSG00000134640	MTNR1B	TCGA-LGG	0.0866876289417758	6153.2423398329	1	0.223791959761178
ENSG00000158234	FAIM	TCGA-LGG	0.084424160811178	6153.2455242967	1	0.221298020744636
ENSG00000160505	NLRP4	TCGA-LGG	0.0803321297292986	6153.262295082	1	0.215715355890119
ENSG00000101222	SPEF1	TCGA-LGG	0.0871629715218397	6153.2630208333	1	0.224445001271543
ENSG00000175398	OR10P1	TCGA-LGG	0.113165990262601	6153.3147632312	1	0.254901500681989
ENSG00000145794	MEGF10	TCGA-LGG	0.0933484760546204	6153.4510309278	1	0.232245772574624
ENSG00000156218	ADAMTSL3	TCGA-LGG	0.0885527816164778	6153.5371900826	1	0.226049353106183
ENSG00000169740	ZNF32	TCGA-LGG	0.0951158249741593	6153.5714285714	1	0.234378635354378
ENSG00000109424	UCP1	TCGA-LGG	0.101347831814811	6153.5721925134	1	0.241916313163662
ENSG00000147869	CER1	TCGA-LGG	0.0939940419894563	6153.6342105263	1	0.233182109637402
ENSG00000101188	NTSR1	TCGA-LGG	0.10856815954815	6153.6461988304	1	0.250071469201208
ENSG00000111843	TMEM14C	TCGA-LGG	0.0817138826926751	6153.905511811	1	0.217258784522887
ENSG00000187824	TMEM220	TCGA-LGG	0.0884929352265544	6154.0290697674	1	0.226049353106183
ENSG00000198331	HYLS1	TCGA-LGG	0.0853357816494214	6154.1223404255	1	0.222426345728153
ENSG00000111732	AICDA	TCGA-LGG	0.109668175951762	6154.2087912088	1	0.251094753783991
ENSG00000168334	XIRP1	TCGA-LGG	0.0908691153444992	6154.2120418848	1	0.228991882756981
ENSG00000124429	POF1B	TCGA-LGG	0.0883575549652776	6154.253968254	1	0.225890212996608
ENSG00000186526	CYP4F8	TCGA-LGG	0.0887529106919714	6154.2647058824	1	0.226236986539494
ENSG00000121931	LRIF1	TCGA-LGG	0.0862533871066735	6154.3011049724	1	0.223284977913243
ENSG00000171133	OR2K2	TCGA-LGG	0.0944171881335969	6154.3988764045	1	0.233700322210057
ENSG00000142765	SYTL1	TCGA-LGG	0.0806521911492012	6154.410326087	1	0.216213072982241
ENSG00000046604	DSG2	TCGA-LGG	0.0982129992738363	6154.5787965616	1	0.238328615965206
ENSG00000110057	UNC93B1	TCGA-LGG	0.0981187012205743	6154.6083333333	1	0.238310851273444
ENSG00000157837	SPPL3	TCGA-LGG	0.0977432579949976	6154.6675324675	1	0.237869804519941
ENSG00000114786	ABHD14A-ACY1	TCGA-LGG	0.0751613911970981	6154.7204030227	1	0.208565063747134
ENSG00000175497	DPP10	TCGA-LGG	0.102630086651203	6154.7591036415	1	0.243023442129213
ENSG00000184381	PLA2G6	TCGA-LGG	0.0784772811988514	6154.8033240997	1	0.213363141182491
ENSG00000170860	LSM3	TCGA-LGG	0.105178185182063	6155.0028089888	1	0.246259645831087
ENSG00000104299	INTS9	TCGA-LGG	0.100697456774404	6155.015625	1	0.241007184794093
ENSG00000258083	OR9A4	TCGA-LGG	0.0886285449633208	6155.0473815461	1	0.226114790440518
ENSG00000126458	RRAS	TCGA-LGG	0.0793330827746472	6155.0539845758	1	0.21450542501953
ENSG00000131269	ABCB7	TCGA-LGG	0.0947876541986614	6155.0762711864	1	0.234016589738273
ENSG00000183735	TBK1	TCGA-LGG	0.0745967774873426	6155.252688172	1	0.207664921961349
ENSG00000162512	SDC3	TCGA-LGG	0.104857144254174	6155.2811594203	1	0.24600623192766
ENSG00000104691	UBXN8	TCGA-LGG	0.0860637396145721	6155.2989690722	1	0.223037284823662
ENSG00000136231	IGF2BP3	TCGA-LGG	0.0775569238962064	6155.4540816327	1	0.211806811048854
ENSG00000149823	VPS51	TCGA-LGG	0.0829319820508812	6155.5283505155	1	0.219104248875168
ENSG00000164978	NUDT2	TCGA-LGG	0.09328053746598	6155.5956284153	1	0.232245772574624
ENSG00000172461	FUT9	TCGA-LGG	0.0983960064611442	6155.6495726496	1	0.238455180062041
ENSG00000146143	PRIM2	TCGA-LGG	0.0999502815445954	6155.7694444444	1	0.240185958794843
ENSG00000183032	SLC25A21	TCGA-LGG	0.0981726521911701	6155.7724867725	1	0.238310851273444
ENSG00000094914	AAAS	TCGA-LGG	0.0836715068051568	6155.885286783	1	0.220115994791471
ENSG00000142459	EVI5L	TCGA-LGG	0.0760916178848983	6155.897810219	1	0.209896084600965
ENSG00000155545	MIER3	TCGA-LGG	0.079370096190812	6155.9764397906	1	0.21450542501953
ENSG00000037241	RPL26L1	TCGA-LGG	0.102049506741074	6156	1	0.242506407404201
ENSG00000085511	MAP3K4	TCGA-LGG	0.0851730631555223	6156.0703125	1	0.222244783554891
ENSG00000119682	AREL1	TCGA-LGG	0.0844379774619051	6156.084398977	1	0.221298095732132
ENSG00000185070	FLRT2	TCGA-LGG	0.0669356882815847	6156.1028277635	1	0.196869671416426
ENSG00000025708	TYMP	TCGA-LGG	0.0800511261792335	6156.1723237598	1	0.215298819950785
ENSG00000182504	CEP97	TCGA-LGG	0.0889591516706667	6156.260989011	1	0.226647511614551
ENSG00000162891	IL20	TCGA-LGG	0.0763295114151579	6156.2997275204	1	0.210135275851335
ENSG00000131095	GFAP	TCGA-LGG	0.0738895053781283	6156.3263157895	1	0.206643788713724
ENSG00000163126	ANKRD23	TCGA-LGG	0.087770519471628	6156.3423180593	1	0.225358636621281
ENSG00000105011	ASF1B	TCGA-LGG	0.0788619205600292	6156.3445595855	1	0.213842511402005
ENSG00000178732	GP5	TCGA-LGG	0.0882601347482277	6156.3948717949	1	0.225890212996608
ENSG00000128709	HOXD9	TCGA-LGG	0.0906196263349104	6156.4251336898	1	0.2288131443313
ENSG00000204228	HSD17B8	TCGA-LGG	0.0785699223579876	6156.5261780105	1	0.213380149298994
ENSG00000101457	DNTTIP1	TCGA-LGG	0.0963080211931758	6156.7446236559	1	0.235955386986792
ENSG00000110172	CHORDC1	TCGA-LGG	0.0882999032549301	6156.8127962085	1	0.225890212996608
ENSG00000113013	HSPA9	TCGA-LGG	0.0797427336783607	6156.9135135135	1	0.215078550827174
ENSG00000132463	GRSF1	TCGA-LGG	0.0819650620358137	6156.9347258486	1	0.2176963835305
ENSG00000021488	SLC7A9	TCGA-LGG	0.0927210771639377	6156.9435483871	1	0.231477751013508
ENSG00000178150	ZNF114	TCGA-LGG	0.0780138818854894	6156.9650537634	1	0.212600545845007
ENSG00000185267	CDNF	TCGA-LGG	0.0877227771333985	6157.2426666667	1	0.225328200477903
ENSG00000205981	DNAJC19	TCGA-LGG	0.0816202317150279	6157.2519480519	1	0.217219255671963
ENSG00000171421	MRPL36	TCGA-LGG	0.0772087857793394	6157.293956044	1	0.211179880888838
ENSG00000157680	DGKI	TCGA-LGG	0.0907583106987976	6157.4142480211	1	0.228889163900179
ENSG00000010803	SCMH1	TCGA-LGG	0.0858309088275477	6157.4155844156	1	0.222766184780424
ENSG00000165125	TRPV6	TCGA-LGG	0.0672541546733376	6157.4455696203	1	0.197408409383151
ENSG00000174839	DENND6A	TCGA-LGG	0.0820616178001751	6157.4705882353	1	0.217812149790261
ENSG00000170276	HSPB2	TCGA-LGG	0.0926895003424711	6157.5028901734	1	0.231477751013508
ENSG00000017483	SLC38A5	TCGA-LGG	0.0885682469293709	6157.5078534031	1	0.226049353106183
ENSG00000157064	NMNAT2	TCGA-LGG	0.084545738270312	6157.5700483092	1	0.221327532089138
ENSG00000182541	LIMK2	TCGA-LGG	0.0866210426515105	6157.5706940874	1	0.223737829965814
ENSG00000171700	RGS19	TCGA-LGG	0.0971998103286102	6157.7560321716	1	0.237046148965186
ENSG00000183559	C10orf120	TCGA-LGG	0.0776251154077206	6157.826873385	1	0.211882282053003
ENSG00000159352	PSMD4	TCGA-LGG	0.0967753709203926	6157.8579088472	1	0.236450708368443
ENSG00000147316	MCPH1	TCGA-LGG	0.0840568081013026	6157.8775510204	1	0.220695529204303
ENSG00000162769	FLVCR1	TCGA-LGG	0.0814787224108865	6157.904494382	1	0.217112303635149
ENSG00000147044	CASK	TCGA-LGG	0.0682418629372085	6157.9240506329	1	0.198749188829994
ENSG00000169629	RGPD8	TCGA-LGG	0.0781848416786795	6157.9368421053	1	0.212905787061894
ENSG00000254737	OR10G4	TCGA-LGG	0.0675212280969728	6157.9781420765	1	0.19786666258105
ENSG00000162543	UBXN10	TCGA-LGG	0.0794831887962856	6157.9894459103	1	0.214656769338782
ENSG00000177324	BEND2	TCGA-LGG	0.0810284776605515	6157.9973404255	1	0.216603872309548
ENSG00000023228	NDUFS1	TCGA-LGG	0.0846188406405315	6158.0028818444	1	0.221427153984669
ENSG00000160180	TFF3	TCGA-LGG	0.100982442273586	6158.0954907162	1	0.241456918244782
ENSG00000123297	TSFM	TCGA-LGG	0.0721491041767704	6158.125	1	0.204328464779788
ENSG00000104321	TRPA1	TCGA-LGG	0.0908834173100444	6158.2326203209	1	0.228991969831431
ENSG00000259030	FPGT-TNNI3K	TCGA-LGG	0.0870997590881897	6158.2512820513	1	0.224354218161683
ENSG00000160813	PPP1R35	TCGA-LGG	0.0785256121473505	6158.322418136	1	0.213363141182491
ENSG00000197380	DACT3	TCGA-LGG	0.0874258000753264	6158.4481865285	1	0.224869245386056
ENSG00000131981	LGALS3	TCGA-LGG	0.0965715101505367	6158.510989011	1	0.236235445923577
ENSG00000130595	TNNT3	TCGA-LGG	0.0933371978890794	6158.5240641711	1	0.232245772574624
ENSG00000244624	KRTAP20-1	TCGA-LGG	0.0854335104031165	6158.7052631579	1	0.222456610555129
ENSG00000148337	CIZ1	TCGA-LGG	0.0742795247444273	6158.7175572519	1	0.207289767074497
ENSG00000267561	RP5-1052I5.2	TCGA-LGG	0.079909473903506	6158.7208672087	1	0.215242482003682
ENSG00000002834	LASP1	TCGA-LGG	0.0927345750960014	6158.9405405405	1	0.231477751013508
ENSG00000076053	RBM7	TCGA-LGG	0.103825064950877	6158.9498607242	1	0.2445900913638
ENSG00000198553	KCNRG	TCGA-LGG	0.0912094988383428	6159.055401662	1	0.22945336306511
ENSG00000172728	FUT10	TCGA-LGG	0.0783044774289083	6159.0718232044	1	0.213019789431384
ENSG00000198707	CEP290	TCGA-LGG	0.0893102610114074	6159.0835654596	1	0.227167938071805
ENSG00000166183	ASPG	TCGA-LGG	0.0796929979785248	6159.1186868687	1	0.215063358429884
ENSG00000095787	WAC	TCGA-LGG	0.0856985353719089	6159.1972222222	1	0.2226195735863
ENSG00000107295	SH3GL2	TCGA-LGG	0.0892057595456737	6159.2075471698	1	0.227010058777242
ENSG00000166822	TMEM170A	TCGA-LGG	0.0767231271691119	6159.2605263158	1	0.210821124989599
ENSG00000126856	PRDM7	TCGA-LGG	0.0937961923266575	6159.2638888889	1	0.23289432036554
ENSG00000137959	IFI44L	TCGA-LGG	0.0662793833854324	6159.2887700535	1	0.196125387783221
ENSG00000105732	ZNF574	TCGA-LGG	0.0812865770688133	6159.2964959569	1	0.216938310169287
ENSG00000176386	CDC26	TCGA-LGG	0.0793300891183754	6159.5012658228	1	0.21450542501953
ENSG00000186153	WWOX	TCGA-LGG	0.0902098023333302	6159.5170454545	1	0.228298222555968
ENSG00000130876	SLC7A10	TCGA-LGG	0.0770632341182041	6159.6519607843	1	0.211121994218269
ENSG00000166206	GABRB3	TCGA-LGG	0.0918619080245107	6159.6875	1	0.230336451147226
ENSG00000013810	TACC3	TCGA-LGG	0.081666431951098	6159.7245179063	1	0.217258784522887
ENSG00000065534	MYLK	TCGA-LGG	0.0770693934034166	6159.7354497354	1	0.211121994218269
ENSG00000060339	CCAR1	TCGA-LGG	0.083719913402982	6159.7450980392	1	0.220130854634061
ENSG00000074416	MGLL	TCGA-LGG	0.083023347285127	6159.7969543147	1	0.219125859057313
ENSG00000168306	ACOX2	TCGA-LGG	0.0881023866466053	6159.8855585831	1	0.225890212996608
ENSG00000186814	ZSCAN30	TCGA-LGG	0.10741543400158	6159.8885793872	1	0.248752314525059
ENSG00000123352	SPATS2	TCGA-LGG	0.113479341492987	6159.9027777778	1	0.255145012968113
ENSG00000075429	CACNG5	TCGA-LGG	0.0869511090670144	6159.9898477157	1	0.224135742478048
ENSG00000178149	DALRD3	TCGA-LGG	0.0792107860577119	6160.0317460317	1	0.214462401522651
ENSG00000198786	MT-ND5	TCGA-LGG	0.0872191103438172	6160.0381679389	1	0.224553532405882
ENSG00000119203	CPSF3	TCGA-LGG	0.0825849245111418	6160.0728643216	1	0.218439030719154
ENSG00000138308	PLA2G12B	TCGA-LGG	0.0978946553070428	6160.139275766	1	0.238025938142408
ENSG00000171402	XAGE3	TCGA-LGG	0.0822371143373811	6160.3087431694	1	0.217937727421498
ENSG00000147596	PRDM14	TCGA-LGG	0.101882827322007	6160.3672316384	1	0.242398366219718
ENSG00000197063	MAFG	TCGA-LGG	0.0857268167721066	6160.6091644205	1	0.222640033849889
ENSG00000101292	PROKR2	TCGA-LGG	0.0783477897290991	6160.616	1	0.213096428597194
ENSG00000167600	CYP2S1	TCGA-LGG	0.0769200837236814	6160.6915167095	1	0.210967218087984
ENSG00000157833	GAREML	TCGA-LGG	0.094062435699473	6160.7418478261	1	0.233256939361815
ENSG00000164037	SLC9B1	TCGA-LGG	0.0772217863029205	6160.9204244032	1	0.211179880888838
ENSG00000139973	SYT16	TCGA-LGG	0.0824983432147464	6160.9950617284	1	0.218383292877516
ENSG00000125779	PANK2	TCGA-LGG	0.0817553560684429	6161.0534351145	1	0.217319222407835
ENSG00000151117	TMEM86A	TCGA-LGG	0.081719083000914	6161.198938992	1	0.217258784522887
ENSG00000213977	TAX1BP3	TCGA-LGG	0.0768305283662599	6161.280839895	1	0.210967218087984
ENSG00000109390	NDUFC1	TCGA-LGG	0.0900114567028501	6161.2971576227	1	0.228063698303012
ENSG00000128626	MRPS12	TCGA-LGG	0.0829775285921304	6161.3375	1	0.219125859057313
ENSG00000135940	COX5B	TCGA-LGG	0.0984571053595882	6161.3618233618	1	0.238455180062041
ENSG00000131126	TEX101	TCGA-LGG	0.0828376382374535	6161.364640884	1	0.219005277107504
ENSG00000170929	OR1M1	TCGA-LGG	0.1004002570618	6161.5348189415	1	0.240691088276946
ENSG00000113396	SLC27A6	TCGA-LGG	0.0922660078353397	6161.5395480226	1	0.230916798028567
ENSG00000055208	TAB2	TCGA-LGG	0.0924710177232924	6161.6243243243	1	0.231249584677289
ENSG00000164885	CDK5	TCGA-LGG	0.093571337900978	6161.6623036649	1	0.232623911603268
ENSG00000167220	HDHD2	TCGA-LGG	0.0944108986886865	6161.7275132275	1	0.233700322210057
ENSG00000229676	ZNF492	TCGA-LGG	0.0787760024472763	6161.7851662404	1	0.213771901348984
ENSG00000162006	MSLNL	TCGA-LGG	0.0917632701603744	6161.8411458333	1	0.23026276203613
ENSG00000165474	GJB2	TCGA-LGG	0.069968906757338	6161.9234828496	1	0.201182542718609
ENSG00000125703	ATG4C	TCGA-LGG	0.0721578653191176	6161.927680798	1	0.204328464779788
ENSG00000112305	SMAP1	TCGA-LGG	0.0845339320611788	6161.9743589744	1	0.221327532089138
ENSG00000183813	CCR4	TCGA-LGG	0.0732980326874925	6161.9923664122	1	0.206161140297792
ENSG00000103067	ESRP2	TCGA-LGG	0.0809629765348062	6162.0351758794	1	0.216503794299173
ENSG00000133997	MED6	TCGA-LGG	0.0920571101010447	6162.0736842105	1	0.230634842879635
ENSG00000236126	CT47A3	TCGA-LGG	0.0902354608394318	6162.0747922438	1	0.228327155363847
ENSG00000157510	AFAP1L1	TCGA-LGG	0.0843638115469051	6162.4707520891	1	0.221212085497113
ENSG00000142530	FAM71E1	TCGA-LGG	0.102135764270711	6162.4733893557	1	0.242567262112508
ENSG00000241186	TDGF1	TCGA-LGG	0.0709546560689955	6162.5380577428	1	0.202761086136049
ENSG00000168907	PLA2G4F	TCGA-LGG	0.0776529479594811	6162.5412371134	1	0.211888781834354
ENSG00000053501	USE1	TCGA-LGG	0.0969765086930787	6162.5422343324	1	0.23682240430982
ENSG00000173540	GMPPB	TCGA-LGG	0.0957338392003575	6162.5650969529	1	0.235201209971981
ENSG00000109445	ZNF330	TCGA-LGG	0.0807645601772625	6162.6214099217	1	0.216304821128566
ENSG00000150760	DOCK1	TCGA-LGG	0.0754309530837319	6162.6529562982	1	0.209082336613829
ENSG00000141232	TOB1	TCGA-LGG	0.0924300748738207	6162.6598984772	1	0.231183216725077
ENSG00000122254	HS3ST2	TCGA-LGG	0.0699329394148901	6162.6871794872	1	0.201151196704119
ENSG00000113763	UNC5A	TCGA-LGG	0.0837665896374014	6162.6879795396	1	0.220185680262085
ENSG00000161973	CCDC42	TCGA-LGG	0.101507455911644	6162.8513119534	1	0.24204154344173
ENSG00000116741	RGS2	TCGA-LGG	0.0701102051690468	6162.9525	1	0.201459222425665
ENSG00000136273	HUS1	TCGA-LGG	0.0747458330243302	6163.1235955056	1	0.207836325172596
ENSG00000147251	DOCK11	TCGA-LGG	0.0979967073969483	6163.1853785901	1	0.238129773462683
ENSG00000187672	ERC2	TCGA-LGG	0.0759302639619617	6163.2446808511	1	0.209755720583388
ENSG00000162735	PEX19	TCGA-LGG	0.0829104846753719	6163.262086514	1	0.219083516470155
ENSG00000168393	DTYMK	TCGA-LGG	0.0896376269591167	6163.27100271	1	0.227675884268685
ENSG00000077684	JADE1	TCGA-LGG	0.0807620386817419	6163.3543307087	1	0.216304821128566
ENSG00000091436	MLTK	TCGA-LGG	0.0836447446819526	6163.3641025641	1	0.220115994791471
ENSG00000161920	MED11	TCGA-LGG	0.0821969471596348	6163.4937027708	1	0.217937727421498
ENSG00000157933	SKI	TCGA-LGG	0.0800222095797528	6163.620596206	1	0.215298819950785
ENSG00000169710	FASN	TCGA-LGG	0.0755662663773243	6163.620596206	1	0.209190680007933
ENSG00000069482	GAL	TCGA-LGG	0.0912070981802754	6163.7338935574	1	0.22945336306511
ENSG00000154845	PPP4R1	TCGA-LGG	0.0859105168496432	6163.7648648649	1	0.222893364501554
ENSG00000154889	MPPE1	TCGA-LGG	0.0759527312495207	6163.7774936061	1	0.209781678980349
ENSG00000136816	TOR1B	TCGA-LGG	0.0759827101862447	6163.8446866485	1	0.209792275673358
ENSG00000118898	PPL	TCGA-LGG	0.0728145919702596	6163.8865979381	1	0.205246610664325
ENSG00000162747	FCGR3B	TCGA-LGG	0.0685364630736836	6163.9071428571	1	0.199014841803782
ENSG00000135248	FAM71F1	TCGA-LGG	0.0733218642997565	6163.9215189873	1	0.206168659051764
ENSG00000158859	ADAMTS4	TCGA-LGG	0.0798573392040663	6163.9634146341	1	0.215196489963946
ENSG00000132382	MYBBP1A	TCGA-LGG	0.088302640329699	6163.9755434783	1	0.225890212996608
ENSG00000063127	SLC6A16	TCGA-LGG	0.0835825006324267	6164.163538874	1	0.22006219408636
ENSG00000142173	COL6A2	TCGA-LGG	0.0849833390750335	6164.2907608696	1	0.222032352867067
ENSG00000197110	IFNL3	TCGA-LGG	0.0812400993020286	6164.3779527559	1	0.216938310169287
ENSG00000214078	CPNE1	TCGA-LGG	0.101184850489256	6164.4	1	0.241705142186717
ENSG00000101935	AMMECR1	TCGA-LGG	0.0878559291976935	6164.448	1	0.225541852786785
ENSG00000109572	CLCN3	TCGA-LGG	0.0806440195971773	6164.4538043478	1	0.216213072982241
ENSG00000134321	RSAD2	TCGA-LGG	0.0831859444148313	6164.5769230769	1	0.219362334137521
ENSG00000143569	UBAP2L	TCGA-LGG	0.0719787586216326	6164.7385444744	1	0.204145445463369
ENSG00000152402	GUCY1A2	TCGA-LGG	0.0937223993196801	6164.7724719101	1	0.232883320370409
ENSG00000179813	FAM216B	TCGA-LGG	0.0916274974852536	6164.8310626703	1	0.230144183824463
ENSG00000177879	AP3S1	TCGA-LGG	0.0817026354850498	6164.8415584416	1	0.217258784522887
ENSG00000197084	LCE1C	TCGA-LGG	0.0706986717530789	6164.8888888889	1	0.202518950854349
ENSG00000119707	RBM25	TCGA-LGG	0.095620713132101	6164.9327956989	1	0.235190650750992
ENSG00000115474	KCNJ13	TCGA-LGG	0.0714487510011325	6164.9756097561	1	0.203399600532165
ENSG00000116604	MEF2D	TCGA-LGG	0.0831613227113973	6165.0104986877	1	0.219362334137521
ENSG00000104320	NBN	TCGA-LGG	0.0822765550148047	6165.0445026178	1	0.217946642678266
ENSG00000187664	HAPLN4	TCGA-LGG	0.0933094382880858	6165.115902965	1	0.232245772574624
ENSG00000175449	RFESD	TCGA-LGG	0.0882815672842818	6165.2054054054	1	0.225890212996608
ENSG00000142684	ZNF593	TCGA-LGG	0.0820395725694708	6165.3387533875	1	0.217812149790261
ENSG00000116521	SCAMP3	TCGA-LGG	0.0707982958443321	6165.3717277487	1	0.202654032336095
ENSG00000124228	DDX27	TCGA-LGG	0.0803732448745338	6165.4145658263	1	0.215789658788268
ENSG00000120217	CD274	TCGA-LGG	0.0859778416376951	6165.716713881	1	0.222931237202747
ENSG00000180432	CYP8B1	TCGA-LGG	0.0899435342859818	6165.7223719677	1	0.228048916565855
ENSG00000197568	HHLA3	TCGA-LGG	0.0846251814667889	6165.7598944591	1	0.221427153984669
ENSG00000164530	PI16	TCGA-LGG	0.0890039126081461	6165.8132183908	1	0.226647511614551
ENSG00000140993	TIGD7	TCGA-LGG	0.0822183937875374	6165.8246575342	1	0.217937727421498
ENSG00000119636	CCDC176	TCGA-LGG	0.0819181324533138	6165.9814323607	1	0.217612315765243
ENSG00000156504	FAM122B	TCGA-LGG	0.0906162058708508	6166.0354223433	1	0.2288131443313
ENSG00000185728	YTHDF3	TCGA-LGG	0.0783063400401974	6166.2868020305	1	0.213019789431384
ENSG00000159409	CELF3	TCGA-LGG	0.0812516251343011	6166.3769230769	1	0.216938310169287
ENSG00000140285	FGF7	TCGA-LGG	0.0754971787554605	6166.381443299	1	0.209091424021155
ENSG00000109705	NKX3-2	TCGA-LGG	0.0813128709414305	6166.4164456233	1	0.216939781195005
ENSG00000183010	PYCR1	TCGA-LGG	0.067118306360204	6166.4957983193	1	0.197153883067583
ENSG00000145642	FAM159B	TCGA-LGG	0.0920333349774199	6166.5877659574	1	0.230622174299389
ENSG00000183955	SETD8	TCGA-LGG	0.0962977609955976	6166.65129683	1	0.235955386986792
ENSG00000160179	ABCG1	TCGA-LGG	0.0854069762839637	6166.7328042328	1	0.222456610555129
ENSG00000186818	LILRB4	TCGA-LGG	0.0733860105972926	6166.8676844784	1	0.206168659051764
ENSG00000198131	ZNF544	TCGA-LGG	0.0742544204667363	6166.9056122449	1	0.207289767074497
ENSG00000154975	CA10	TCGA-LGG	0.0736837459024409	6166.9162436548	1	0.206337728895346
ENSG00000089050	RBBP9	TCGA-LGG	0.0879135987593821	6166.9251336898	1	0.225581656289062
ENSG00000081248	CACNA1S	TCGA-LGG	0.0782307693187037	6166.9884393064	1	0.212958590156919
ENSG00000114805	PLCH1	TCGA-LGG	0.0704635777115081	6167.2222222222	1	0.202025798904913
ENSG00000060138	YBX3	TCGA-LGG	0.074901609622563	6167.2365591398	1	0.208027698109825
ENSG00000025423	HSD17B6	TCGA-LGG	0.0831279187834776	6167.2561983471	1	0.21933307520546
ENSG00000146376	ARHGAP18	TCGA-LGG	0.0709258775931863	6167.282115869	1	0.202761086136049
ENSG00000184735	DDX53	TCGA-LGG	0.0799423320035156	6167.3555555556	1	0.215242482003682
ENSG00000196337	CGB7	TCGA-LGG	0.0793870544932094	6167.4343163539	1	0.21450542501953
ENSG00000105618	PRPF31	TCGA-LGG	0.0743789263914038	6167.5147928994	1	0.207289767074497
ENSG00000186487	MYT1L	TCGA-LGG	0.0859056311769003	6167.5156695157	1	0.222893364501554
ENSG00000214711	CAPN14	TCGA-LGG	0.0800432683558671	6167.5844875346	1	0.215298819950785
ENSG00000089094	KDM2B	TCGA-LGG	0.0788030185162155	6167.6123595506	1	0.213791150639834
ENSG00000203852	HIST2H3A	TCGA-LGG	0.0674224724186065	6167.6302729529	1	0.197613345931087
ENSG00000105755	ETHE1	TCGA-LGG	0.086578707425361	6167.7178082192	1	0.22373019709822
ENSG00000120645	IQSEC3	TCGA-LGG	0.0778245420996882	6167.7855297158	1	0.212284823368456
ENSG00000182544	MFSD5	TCGA-LGG	0.0852559201421833	6167.8361111111	1	0.222372735360349
ENSG00000129450	SIGLEC9	TCGA-LGG	0.0869206823990223	6167.8368983957	1	0.224135742478048
ENSG00000186130	ZBTB6	TCGA-LGG	0.102209125901802	6167.8674351585	1	0.242602383417504
ENSG00000150783	TEX12	TCGA-LGG	0.0885847594427998	6167.9405684755	1	0.226049353106183
ENSG00000133433	GSTT2B	TCGA-LGG	0.0920023273369044	6167.9697732997	1	0.230616485047215
ENSG00000197442	MAP3K5	TCGA-LGG	0.0799721712909718	6168.0710526316	1	0.215252951403672
ENSG00000115677	HDLBP	TCGA-LGG	0.0762856835633239	6168.074742268	1	0.210122742610494
ENSG00000186479	RGS7BP	TCGA-LGG	0.08211568713183	6168.2030456853	1	0.217843959876878
ENSG00000071189	SNX13	TCGA-LGG	0.0780134896203523	6168.2303523035	1	0.212600545845007
ENSG00000171054	OR13H1	TCGA-LGG	0.0758054418309691	6168.3973333333	1	0.209627384801353
ENSG00000142961	MOB3C	TCGA-LGG	0.079706433160634	6168.4173228346	1	0.215063358429884
ENSG00000099622	CIRBP	TCGA-LGG	0.079243873353925	6168.4847560976	1	0.214465014397344
ENSG00000145002	FAM86B2	TCGA-LGG	0.0791586127893673	6168.4923469388	1	0.214393475408259
ENSG00000075218	GTSE1	TCGA-LGG	0.0760281251991043	6168.5392670157	1	0.209861177179204
ENSG00000154639	CXADR	TCGA-LGG	0.0648110310275896	6168.6876712329	1	0.193745026633044
ENSG00000168894	RNF181	TCGA-LGG	0.059888039462598	6168.8663239075	1	0.185933835477668
ENSG00000145242	EPHA5	TCGA-LGG	0.0881459800440231	6168.9666666667	1	0.225890212996608
ENSG00000196387	ZNF140	TCGA-LGG	0.0645641819314326	6168.9923273657	1	0.193381399771394
ENSG00000009765	IYD	TCGA-LGG	0.0961359665415115	6169.0860534125	1	0.235713758477125
ENSG00000168993	CPLX1	TCGA-LGG	0.0788405592185588	6169.1570247934	1	0.213820712311232
ENSG00000174502	SLC26A9	TCGA-LGG	0.072643853113508	6169.1786666667	1	0.204873281052856
ENSG00000126698	DNAJC8	TCGA-LGG	0.083858093951606	6169.1815789474	1	0.220281899823777
ENSG00000141380	SS18	TCGA-LGG	0.086509942752512	6169.2135135135	1	0.223623307056815
ENSG00000177243	DEFB103B	TCGA-LGG	0.0827855532718084	6169.2165775401	1	0.218933618390596
ENSG00000121481	RNF2	TCGA-LGG	0.0885717097866476	6169.2359550562	1	0.226049353106183
ENSG00000100888	CHD8	TCGA-LGG	0.059979442066503	6169.2599469496	1	0.186068883102075
ENSG00000118513	MYB	TCGA-LGG	0.0689472436061297	6169.2776203966	1	0.199567765532621
ENSG00000104881	PPP1R13L	TCGA-LGG	0.0876926751500279	6169.7155172414	1	0.225328200477903
ENSG00000109667	SLC2A9	TCGA-LGG	0.0642747859802061	6169.7169811321	1	0.193076982029255
ENSG00000164300	SERINC5	TCGA-LGG	0.0619501293473804	6169.8351351351	1	0.189384262421204
ENSG00000085999	RAD54L	TCGA-LGG	0.0754385563345664	6169.8643617021	1	0.209082336613829
ENSG00000151725	CENPU	TCGA-LGG	0.0691066012189309	6169.8657534247	1	0.19977682809147
ENSG00000158470	B4GALT5	TCGA-LGG	0.0816129777003879	6169.9035812672	1	0.217219255671963
ENSG00000163219	ARHGAP25	TCGA-LGG	0.0886966478738818	6169.9123287671	1	0.226182321070695
ENSG00000110711	AIP	TCGA-LGG	0.0834636732748052	6169.9913544669	1	0.219875803980456
ENSG00000159082	SYNJ1	TCGA-LGG	0.0873235455515108	6170.1025641026	1	0.224679180517535
ENSG00000183479	TREX2	TCGA-LGG	0.0733885880955658	6170.1420454545	1	0.206168659051764
ENSG00000140157	NIPA2	TCGA-LGG	0.0754389913601673	6170.2373333333	1	0.209082336613829
ENSG00000104412	EMC2	TCGA-LGG	0.0732105425322084	6170.3777777778	1	0.206037034480439
ENSG00000148498	PARD3	TCGA-LGG	0.0749029325468335	6170.4386422977	1	0.208027698109825
ENSG00000162636	FAM102B	TCGA-LGG	0.0763230963687875	6170.6458923513	1	0.210135275851335
ENSG00000167264	DUS2	TCGA-LGG	0.0908167598866059	6170.6693333333	1	0.228895885078522
ENSG00000055483	USP36	TCGA-LGG	0.0685454233950971	6170.7526315789	1	0.199014841803782
ENSG00000135776	ABCB10	TCGA-LGG	0.0793755312221407	6171.0056497175	1	0.21450542501953
ENSG00000132661	NXT1	TCGA-LGG	0.0729230103382105	6171.0269541779	1	0.205425510495474
ENSG00000100429	HDAC10	TCGA-LGG	0.0775973361644913	6171.0491803279	1	0.211860770086722
ENSG00000065183	WDR3	TCGA-LGG	0.0838184742643714	6171.1133501259	1	0.220213866744665
ENSG00000168040	FADD	TCGA-LGG	0.0720740617940787	6171.123655914	1	0.204307434086006
ENSG00000170293	CMTM8	TCGA-LGG	0.0804074606984381	6171.1576086957	1	0.215845416325461
ENSG00000129158	SERGEF	TCGA-LGG	0.07437313544455	6171.1994949495	1	0.207289767074497
ENSG00000075886	TUBA3D	TCGA-LGG	0.0771694273978656	6171.2454308094	1	0.211179880888838
ENSG00000163666	HESX1	TCGA-LGG	0.0714496540685574	6171.2464114833	1	0.203399600532165
ENSG00000145331	TRMT10A	TCGA-LGG	0.0779000314146218	6171.4230769231	1	0.212454631130787
ENSG00000214960	ISPD	TCGA-LGG	0.0850005932737312	6171.4461538462	1	0.222032352867067
ENSG00000204574	ABCF1	TCGA-LGG	0.0769950092889301	6171.6436170213	1	0.211035562947357
ENSG00000151743	AMN1	TCGA-LGG	0.0681739493274457	6171.7487804878	1	0.198695580597007
ENSG00000087842	PIR	TCGA-LGG	0.0785153893779826	6171.756302521	1	0.213363141182491
ENSG00000101493	ZNF516	TCGA-LGG	0.0717940739127124	6171.7651933702	1	0.20385697547255
ENSG00000166035	LIPC	TCGA-LGG	0.0683310399346512	6171.8098765432	1	0.198873349477441
ENSG00000145730	PAM	TCGA-LGG	0.0847863426304629	6171.9667590028	1	0.221704268364114
ENSG00000158711	ELK4	TCGA-LGG	0.0854778024820986	6172.0130890052	1	0.222461282607051
ENSG00000177600	RPLP2	TCGA-LGG	0.07058661851654	6172.1524547804	1	0.202306290569726
ENSG00000104765	BNIP3L	TCGA-LGG	0.078571755910097	6172.2268041237	1	0.213380149298994
ENSG00000152784	PRDM8	TCGA-LGG	0.0632866782488713	6172.2293333333	1	0.191615013373776
ENSG00000143641	GALNT2	TCGA-LGG	0.0972258441518891	6172.2386363636	1	0.237046148965186
ENSG00000162377	COA7	TCGA-LGG	0.0805269513923474	6172.2894056848	1	0.215992958271329
ENSG00000137720	C11orf1	TCGA-LGG	0.0881887021722398	6172.4647058824	1	0.225890212996608
ENSG00000135569	TAAR5	TCGA-LGG	0.0654597351135262	6172.515625	1	0.194649695153409
ENSG00000136099	PCDH8	TCGA-LGG	0.0719721557000576	6172.56	1	0.204145445463369
ENSG00000121270	ABCC11	TCGA-LGG	0.075569318547414	6172.5959302326	1	0.209190680007933
ENSG00000137404	NRM	TCGA-LGG	0.0688078520545889	6172.6282722513	1	0.199516179507607
ENSG00000176294	OR4N2	TCGA-LGG	0.0671859836150558	6172.6505102041	1	0.197306060183019
ENSG00000168280	KIF5C	TCGA-LGG	0.0761090974627182	6172.7010309278	1	0.209896084600965
ENSG00000075303	SLC25A40	TCGA-LGG	0.06925859600086	6172.7462311558	1	0.20007520185861
ENSG00000164976	KIAA1161	TCGA-LGG	0.0680593080254265	6172.7616438356	1	0.198595421006613
ENSG00000188158	NHS	TCGA-LGG	0.064710126473726	6172.7874659401	1	0.193623700578543
ENSG00000011332	DPF1	TCGA-LGG	0.0651793524997704	6172.7892030848	1	0.194447696583887
ENSG00000070814	TCOF1	TCGA-LGG	0.0680244710159684	6172.7978436658	1	0.198543873396307
ENSG00000155886	SLC24A2	TCGA-LGG	0.074443444792111	6172.817679558	1	0.207361556562545
ENSG00000170837	GPR27	TCGA-LGG	0.0945644415092282	6172.8760806916	1	0.233789169165606
ENSG00000100362	PVALB	TCGA-LGG	0.072306473392212	6172.9922879177	1	0.204509574069037
ENSG00000123353	ORMDL2	TCGA-LGG	0.0761103031022161	6173.0223880597	1	0.209896084600965
ENSG00000100564	PIGH	TCGA-LGG	0.0696651723909831	6173.059490085	1	0.20077680317387
ENSG00000125648	SLC25A23	TCGA-LGG	0.0875630827581248	6173.0710227273	1	0.225114124342128
ENSG00000122367	LDB3	TCGA-LGG	0.072042529379848	6173.1269430052	1	0.204254124102908
ENSG00000168291	PDHB	TCGA-LGG	0.0762339029140212	6173.2472222222	1	0.21002138449303
ENSG00000165905	GYLTL1B	TCGA-LGG	0.0773763844606665	6173.2627345845	1	0.211421683791913
ENSG00000196772	OR14A16	TCGA-LGG	0.0823823990901695	6173.2870090634	1	0.218119021015708
ENSG00000136514	RTP4	TCGA-LGG	0.0608353036753984	6173.6748166259	1	0.18769831295466
ENSG00000078804	TP53INP2	TCGA-LGG	0.0854140294798859	6173.6765498652	1	0.222456610555129
ENSG00000133116	KL	TCGA-LGG	0.0893774120346176	6173.7077363897	1	0.227230708562587
ENSG00000122592	HOXA7	TCGA-LGG	0.0738896388428698	6173.7377521614	1	0.206643788713724
ENSG00000160963	COL26A1	TCGA-LGG	0.0701153405900165	6173.8305555556	1	0.201459222425665
ENSG00000101680	LAMA1	TCGA-LGG	0.0702768246085131	6173.874015748	1	0.20174076295345
ENSG00000115268	RPS15	TCGA-LGG	0.0733842247973712	6173.9729064039	1	0.206168659051764
ENSG00000101134	DOK5	TCGA-LGG	0.0810408880510177	6173.9887955182	1	0.216603872309548
ENSG00000173588	CCDC41	TCGA-LGG	0.0709618650476832	6173.9948051948	1	0.202761086136049
ENSG00000204120	GIGYF2	TCGA-LGG	0.0877411728023343	6174.0916666667	1	0.225328200477903
ENSG00000073150	PANX2	TCGA-LGG	0.0953435505036431	6174.118556701	1	0.234686957408988
ENSG00000186567	CEACAM19	TCGA-LGG	0.0793848836801274	6174.1493333333	1	0.21450542501953
ENSG00000154342	WNT3A	TCGA-LGG	0.0694363348630767	6174.1949152542	1	0.200449656640642
ENSG00000077274	CAPN6	TCGA-LGG	0.0710684913431589	6174.2458563536	1	0.202883019759323
ENSG00000242715	CCDC169	TCGA-LGG	0.0748104492815229	6174.3360433604	1	0.207884506872395
ENSG00000089091	DZANK1	TCGA-LGG	0.0828758017858477	6174.3626373626	1	0.21905327036149
ENSG00000221955	SLC12A8	TCGA-LGG	0.0724286517292234	6174.3850129199	1	0.204523908826225
ENSG00000132669	RIN2	TCGA-LGG	0.0816365451846281	6174.5393586006	1	0.217219255671963
ENSG00000206579	XKR4	TCGA-LGG	0.075585919612597	6174.6574585635	1	0.209200553506153
ENSG00000145016	KIAA0226	TCGA-LGG	0.0725726880039551	6174.6700507614	1	0.204760823564863
ENSG00000205111	CDKL4	TCGA-LGG	0.07316884958752	6174.6822916667	1	0.205955811273184
ENSG00000103154	NECAB2	TCGA-LGG	0.0870548985735107	6174.7472826087	1	0.224282623408931
ENSG00000106484	MEST	TCGA-LGG	0.0779598168452452	6174.7915567282	1	0.212545449357259
ENSG00000117322	CR2	TCGA-LGG	0.0724832196889312	6174.8367875648	1	0.204636002815716
ENSG00000145293	ENOPH1	TCGA-LGG	0.0691825571722537	6174.9641943734	1	0.199924386498861
ENSG00000168062	BATF2	TCGA-LGG	0.0831695191422113	6174.9688385269	1	0.219362334137521
ENSG00000088766	CRLS1	TCGA-LGG	0.064370141901347	6174.9917808219	1	0.193220088689127
ENSG00000157540	DYRK1A	TCGA-LGG	0.0751906348565068	6175.0104712042	1	0.208574090813504
ENSG00000100767	PAPLN	TCGA-LGG	0.0782669057354161	6175.0846994536	1	0.212984712962602
ENSG00000186766	FOXI2	TCGA-LGG	0.0665672354297629	6175.126984127	1	0.196428517786327
ENSG00000163412	EIF4E3	TCGA-LGG	0.0657598054810459	6175.1567164179	1	0.195091474671125
ENSG00000151572	ANO4	TCGA-LGG	0.0688730251382262	6175.1943734015	1	0.199527505238934
ENSG00000171014	OR4D5	TCGA-LGG	0.0735425645490177	6175.3341968912	1	0.206212117577172
ENSG00000139988	RDH12	TCGA-LGG	0.0724258065572653	6175.3691460055	1	0.204523908826225
ENSG00000177542	SLC25A22	TCGA-LGG	0.061814760825668	6175.5013550136	1	0.189301070645291
ENSG00000161057	PSMC2	TCGA-LGG	0.0628416444731643	6175.6356382979	1	0.190778301530854
ENSG00000111536	IL26	TCGA-LGG	0.0612380903960275	6175.6859296482	1	0.188109349446171
ENSG00000104047	DTWD1	TCGA-LGG	0.0771276869774921	6175.7162534435	1	0.211179880888838
ENSG00000135587	SMPD2	TCGA-LGG	0.0730266400843893	6175.7786885246	1	0.205627644448149
ENSG00000162456	KNCN	TCGA-LGG	0.070007683180186	6175.8296703297	1	0.201221940372848
ENSG00000196396	PTPN1	TCGA-LGG	0.0801878094933478	6175.8598382749	1	0.215508094837279
ENSG00000226761	TAS2R46	TCGA-LGG	0.059392154104346	6175.8915343915	1	0.185239812159882
ENSG00000129351	ILF3	TCGA-LGG	0.0613024763003435	6176.0641025641	1	0.188117986199035
ENSG00000151623	NR3C2	TCGA-LGG	0.0717755520863876	6176.2616580311	1	0.20385697547255
ENSG00000103275	UBE2I	TCGA-LGG	0.0685647627808403	6176.2791878173	1	0.199034986911283
ENSG00000114491	UMPS	TCGA-LGG	0.0696599521198149	6176.3067010309	1	0.20077680317387
ENSG00000147647	DPYS	TCGA-LGG	0.0798960693137422	6176.4045801527	1	0.215242482003682
ENSG00000162852	CNST	TCGA-LGG	0.057192021973784	6176.5081967213	1	0.181794046060554
ENSG00000204920	ZNF155	TCGA-LGG	0.0735305010979485	6176.528150134	1	0.206212117577172
ENSG00000145681	HAPLN1	TCGA-LGG	0.0806129353409704	6176.5422343324	1	0.216180052167515
ENSG00000104419	NDRG1	TCGA-LGG	0.0705560536564601	6176.5640326975	1	0.202254806427252
ENSG00000111790	FGFR1OP2	TCGA-LGG	0.0661428638459576	6176.6347150259	1	0.195902004932205
ENSG00000167461	RAB8A	TCGA-LGG	0.0782666319889128	6176.7765363128	1	0.212984712962602
ENSG00000157657	ZNF618	TCGA-LGG	0.0626160560312789	6176.8428184282	1	0.190338579413263
ENSG00000123453	SARDH	TCGA-LGG	0.0711649761327986	6176.9320652174	1	0.202985226040771
ENSG00000006757	PNPLA4	TCGA-LGG	0.0639373876266877	6176.9897959184	1	0.19261860729587
ENSG00000165175	MID1IP1	TCGA-LGG	0.0949446629193531	6177.1614730878	1	0.234260082990871
ENSG00000181031	RPH3AL	TCGA-LGG	0.071933387949001	6177.378746594	1	0.204124978179184
ENSG00000142512	SIGLEC10	TCGA-LGG	0.0601274421057416	6177.3802083333	1	0.186230306020292
ENSG00000143318	CASQ1	TCGA-LGG	0.0813822469371069	6177.4016393443	1	0.217046371442434
ENSG00000133985	TTC9	TCGA-LGG	0.0748125178626141	6177.4545454545	1	0.207884506872395
ENSG00000104327	CALB1	TCGA-LGG	0.0713387931149853	6177.5587467363	1	0.20322819124876
ENSG00000101247	NDUFAF5	TCGA-LGG	0.0619599228644077	6177.5883838384	1	0.189384262421204
ENSG00000167916	KRT24	TCGA-LGG	0.0731174717229727	6177.7673130194	1	0.205847293659658
ENSG00000198408	MGEA5	TCGA-LGG	0.0564399990233037	6177.853164557	1	0.180774692541214
ENSG00000198542	ITGBL1	TCGA-LGG	0.0710704304777418	6177.8710526316	1	0.202883019759323
ENSG00000120539	MASTL	TCGA-LGG	0.0780197641761428	6177.8833333333	1	0.212600545845007
ENSG00000101246	ARFRP1	TCGA-LGG	0.0688508255722896	6177.9289473684	1	0.199527505238934
ENSG00000117569	PTBP2	TCGA-LGG	0.0706070636318132	6177.9395604396	1	0.20232875759518
ENSG00000188157	AGRN	TCGA-LGG	0.0592422575648959	6177.9788918206	1	0.185061371094143
ENSG00000168818	STX18	TCGA-LGG	0.059737330256158	6178.1652661064	1	0.185932429709696
ENSG00000149557	FEZ1	TCGA-LGG	0.0838119449256851	6178.3190348525	1	0.220213866744665
ENSG00000106689	LHX2	TCGA-LGG	0.0714463237989382	6178.3444444444	1	0.203399600532165
ENSG00000248329	RP11-366M4.3	TCGA-LGG	0.07925183803057	6178.5457063712	1	0.214465014397344
ENSG00000170571	EMB	TCGA-LGG	0.0759717639911672	6178.584	1	0.209792275673358
ENSG00000185760	KCNQ5	TCGA-LGG	0.0678665782664922	6178.608040201	1	0.198377764143033
ENSG00000151881	C5orf28	TCGA-LGG	0.0785216392859965	6178.6371191136	1	0.213363141182491
ENSG00000188375	H3F3C	TCGA-LGG	0.0582021958322893	6178.6640419948	1	0.183453504145374
ENSG00000133315	MACROD1	TCGA-LGG	0.0739172105780739	6178.6657681941	1	0.206648881689268
ENSG00000162241	SLC25A45	TCGA-LGG	0.0636888107200821	6178.7736842105	1	0.192143874446864
ENSG00000164256	PRDM9	TCGA-LGG	0.0590588282435194	6178.7897574124	1	0.184774696551362
ENSG00000197353	LYPD2	TCGA-LGG	0.0678072912544105	6178.8	1	0.198306636883105
ENSG00000105855	ITGB8	TCGA-LGG	0.0794052181194157	6178.8275862069	1	0.214518389297529
ENSG00000165782	TMEM55B	TCGA-LGG	0.0736692469975611	6178.8446866485	1	0.206337728895346
ENSG00000253506	NACA2	TCGA-LGG	0.0853241857333787	6178.9098591549	1	0.222426345728153
ENSG00000155008	APOOL	TCGA-LGG	0.0634302377507556	6178.9472361809	1	0.191924482120401
ENSG00000187080	OR2AK2	TCGA-LGG	0.078368427015495	6179.0463215259	1	0.21311644418819
ENSG00000138050	THUMPD2	TCGA-LGG	0.0737903633535909	6179.2222222222	1	0.206500270385731
ENSG00000132357	CARD6	TCGA-LGG	0.0646036668857242	6179.2349869452	1	0.193413328393187
ENSG00000064886	CHI3L2	TCGA-LGG	0.0718008400215779	6179.2378378378	1	0.20385697547255
ENSG00000092820	EZR	TCGA-LGG	0.0775138256178787	6179.2547945205	1	0.211725136345635
ENSG00000137070	IL11RA	TCGA-LGG	0.0611759361637698	6179.2565445026	1	0.188098424411591
ENSG00000099834	CDHR5	TCGA-LGG	0.0694815270004077	6179.3400503778	1	0.2005356066097
ENSG00000104880	ARHGEF18	TCGA-LGG	0.0740267266112166	6179.4930362117	1	0.206882981387781
ENSG00000215041	NEURL4	TCGA-LGG	0.0641446989829348	6179.5278514589	1	0.192840682557611
ENSG00000143156	NME7	TCGA-LGG	0.0667738219748627	6179.6812339332	1	0.196681931124343
ENSG00000182158	CREB3L2	TCGA-LGG	0.0559616465685777	6179.726342711	1	0.179987722743805
ENSG00000142748	FCN3	TCGA-LGG	0.0640496439190165	6179.7329700272	1	0.192725306505477
ENSG00000249481	SPATS1	TCGA-LGG	0.0676109571448328	6179.75	1	0.197990820951261
ENSG00000129968	ABHD17A	TCGA-LGG	0.0625996085063961	6179.8560209424	1	0.190338579413263
ENSG00000105509	HAS1	TCGA-LGG	0.0647796892951927	6179.8620689655	1	0.193718616906609
ENSG00000116791	CRYZ	TCGA-LGG	0.0867141556233501	6179.9010695187	1	0.223791959761178
ENSG00000109321	AREG	TCGA-LGG	0.0907565117743033	6179.926686217	1	0.228889163900179
ENSG00000157514	TSC22D3	TCGA-LGG	0.0756316047244339	6180.0221606648	1	0.209254827758518
ENSG00000184357	HIST1H1B	TCGA-LGG	0.0622593599259283	6180.12	1	0.18975744907162
ENSG00000120093	HOXB3	TCGA-LGG	0.0856039954662522	6180.2574525745	1	0.222609223466194
ENSG00000171475	WIPF2	TCGA-LGG	0.067093370249486	6180.3720930233	1	0.197116711056974
ENSG00000057593	F7	TCGA-LGG	0.0594418916023174	6180.4918918919	1	0.185286921774557
ENSG00000110243	APOA5	TCGA-LGG	0.0619310614484861	6180.5274151436	1	0.189384262421204
ENSG00000163209	SPRR3	TCGA-LGG	0.07404616045509	6180.5941644562	1	0.206901266591956
ENSG00000198336	MYL4	TCGA-LGG	0.056893346322656	6180.5980392157	1	0.181214171160673
ENSG00000256771	ZNF253	TCGA-LGG	0.086436670983361	6180.6414565826	1	0.223543114612141
ENSG00000170579	DLGAP1	TCGA-LGG	0.0621490895045227	6180.7112299465	1	0.189637430902584
ENSG00000183576	SETD3	TCGA-LGG	0.0653616333624316	6180.7232876712	1	0.194593621863667
ENSG00000135917	SLC19A3	TCGA-LGG	0.0761246302659249	6180.8498727735	1	0.209896084600965
ENSG00000162836	ACP6	TCGA-LGG	0.0657587200228141	6180.8885869565	1	0.195091474671125
ENSG00000144381	HSPD1	TCGA-LGG	0.079752283426476	6180.9090909091	1	0.215078550827174
ENSG00000125888	BANF2	TCGA-LGG	0.0616574078007802	6180.911227154	1	0.18899950252149
ENSG00000196437	ZNF569	TCGA-LGG	0.0605875279611418	6180.9206349206	1	0.187125742263035
ENSG00000101695	RNF125	TCGA-LGG	0.0685075028107481	6181.1658031088	1	0.199012745721721
ENSG00000119915	ELOVL3	TCGA-LGG	0.0682314876770074	6181.2606382979	1	0.198749188829994
ENSG00000132446	FTHL17	TCGA-LGG	0.058470910003147	6181.2997416021	1	0.183922824019308
ENSG00000128805	ARHGAP22	TCGA-LGG	0.0772221009929341	6181.5114285714	1	0.211179880888838
ENSG00000160951	PTGER1	TCGA-LGG	0.0771995832415766	6181.5447368421	1	0.211179880888838
ENSG00000071462	WBSCR22	TCGA-LGG	0.0630204689667842	6181.6897506925	1	0.191025217548043
ENSG00000132321	IQCA1	TCGA-LGG	0.0534927335025421	6181.7233502538	1	0.176274169905288
ENSG00000038358	EDC4	TCGA-LGG	0.0624378708757146	6181.755	1	0.190048895800345
ENSG00000196363	WDR5	TCGA-LGG	0.0699629596979413	6181.8282548476	1	0.201182542718609
ENSG00000253626	EIF5AL1	TCGA-LGG	0.0657435271838073	6181.9680851064	1	0.195091474671125
ENSG00000095485	CWF19L1	TCGA-LGG	0.0640994564504706	6181.9973544974	1	0.192766774598099
ENSG00000070718	AP3M2	TCGA-LGG	0.0672400664513508	6182.0103896104	1	0.197403158321599
ENSG00000183607	GKN2	TCGA-LGG	0.0634369706494338	6182.0127226463	1	0.191924482120401
ENSG00000135677	GNS	TCGA-LGG	0.0716668752572178	6182.0236220472	1	0.203728896188159
ENSG00000090661	CERS4	TCGA-LGG	0.0782290445608326	6182.0914285714	1	0.212958590156919
ENSG00000198142	SOWAHC	TCGA-LGG	0.0745346308408187	6182.1387434555	1	0.207579528890359
ENSG00000129292	PHF20L1	TCGA-LGG	0.0606177742291828	6182.1485411141	1	0.187171080488339
ENSG00000253873	PCDHGA11	TCGA-LGG	0.0706977356536421	6182.3512747875	1	0.202518950854349
ENSG00000135482	ZC3H10	TCGA-LGG	0.0711544333040877	6182.3785310734	1	0.202985226040771
ENSG00000172150	OR1A2	TCGA-LGG	0.0727328128033563	6182.4763157895	1	0.205052107060226
ENSG00000127515	OR7A10	TCGA-LGG	0.0644052660255927	6182.6027027027	1	0.193229835071478
ENSG00000230522	MBD3L2	TCGA-LGG	0.0692596773536722	6182.6064690027	1	0.20007520185861
ENSG00000132563	REEP2	TCGA-LGG	0.0635181094314745	6182.6199460916	1	0.191924482120401
ENSG00000159166	LAD1	TCGA-LGG	0.0742834186127697	6182.6276595745	1	0.207289767074497
ENSG00000013293	SLC7A14	TCGA-LGG	0.0605415966252629	6182.6330749354	1	0.187079827846644
ENSG00000057468	MSH4	TCGA-LGG	0.0679788456423974	6182.8328767123	1	0.198486798377914
ENSG00000163931	TKT	TCGA-LGG	0.0584752321165345	6182.8640776699	1	0.183922824019308
ENSG00000196099	OR6M1	TCGA-LGG	0.0639627048334694	6182.9090909091	1	0.19261860729587
ENSG00000143473	KCNH1	TCGA-LGG	0.0576930148826176	6182.9116161616	1	0.182476389477227
ENSG00000120738	EGR1	TCGA-LGG	0.0720891317458195	6183.0640668524	1	0.204314067547308
ENSG00000162910	MRPL55	TCGA-LGG	0.0788375772402546	6183.1005747126	1	0.213820712311232
ENSG00000114547	ROPN1B	TCGA-LGG	0.0702399824894022	6183.127027027	1	0.201731085506662
ENSG00000171928	TVP23B	TCGA-LGG	0.0649010889999135	6183.1662404092	1	0.193819975267422
ENSG00000229833	PET100	TCGA-LGG	0.0663990899086853	6183.1692307692	1	0.19625585935956
ENSG00000152620	NADK2	TCGA-LGG	0.0693537524371028	6183.2148997135	1	0.200310909954202
ENSG00000148158	SNX30	TCGA-LGG	0.0600944845257363	6183.2250639386	1	0.186230306020292
ENSG00000186532	SMYD4	TCGA-LGG	0.0673444676083501	6183.3316708229	1	0.197565107862186
ENSG00000169045	HNRNPH1	TCGA-LGG	0.0518475898854175	6183.3493670886	1	0.173293173190535
ENSG00000114988	LMAN2L	TCGA-LGG	0.0585815393010792	6183.3936170213	1	0.184106854470789
ENSG00000156869	FRRS1	TCGA-LGG	0.0715950272746427	6183.3967828418	1	0.203627019105961
ENSG00000132024	CC2D1A	TCGA-LGG	0.0601632351557923	6183.412371134	1	0.186305214017069
ENSG00000144468	RHBDD1	TCGA-LGG	0.067819634258652	6183.4234972678	1	0.198306636883105
ENSG00000262484	CCER2	TCGA-LGG	0.0734126112410649	6183.4450402145	1	0.206168659051764
ENSG00000163207	IVL	TCGA-LGG	0.0679057592649112	6183.5598885794	1	0.198377764143033
ENSG00000158516	CPA2	TCGA-LGG	0.0773655409582344	6183.5983606557	1	0.211421683791913
ENSG00000171564	FGB	TCGA-LGG	0.0681376466163593	6183.6902887139	1	0.198695580597007
ENSG00000162398	C1orf177	TCGA-LGG	0.0479545122302518	6183.7530562347	1	0.166315530615371
ENSG00000187231	SESTD1	TCGA-LGG	0.0669707524374443	6183.9095744681	1	0.196880035465261
ENSG00000065518	NDUFB4	TCGA-LGG	0.0657972259923385	6183.9168831169	1	0.195155679135683
ENSG00000255730	CTC-435M10.3	TCGA-LGG	0.0559952928592554	6183.9362880886	1	0.179990978307859
ENSG00000142871	CYR61	TCGA-LGG	0.054273789922846	6184.0077720207	1	0.177303954459939
ENSG00000180104	EXOC3	TCGA-LGG	0.0628038976047857	6184.2225201072	1	0.190728960559472
ENSG00000196284	SUPT3H	TCGA-LGG	0.0584377963463935	6184.2668393782	1	0.183907182619532
ENSG00000204071	TCEAL6	TCGA-LGG	0.0695728600407506	6184.3480519481	1	0.200651176804107
ENSG00000204969	PCDHA2	TCGA-LGG	0.0652215193340342	6184.3967391304	1	0.194473930302362
ENSG00000080823	MOK	TCGA-LGG	0.0588831039322443	6184.4016172507	1	0.184476638319836
ENSG00000112303	VNN2	TCGA-LGG	0.0575090727655508	6184.4060773481	1	0.182307054688345
ENSG00000183780	SLC35F3	TCGA-LGG	0.0690403024642917	6184.4486486486	1	0.199657090910249
ENSG00000136104	RNASEH2B	TCGA-LGG	0.0555010922144725	6184.4490291262	1	0.179342164292789
ENSG00000130649	CYP2E1	TCGA-LGG	0.068419780926083	6184.5621761658	1	0.198923455856786
ENSG00000165828	PRAP1	TCGA-LGG	0.0532110544853469	6184.8541666667	1	0.175731475616363
ENSG00000176681	LRRC37A	TCGA-LGG	0.063652456408048	6184.8726287263	1	0.192070299934042
ENSG00000134825	TMEM258	TCGA-LGG	0.0605152665190112	6184.8793969849	1	0.187079827846644
ENSG00000177873	ZNF619	TCGA-LGG	0.0654589860085259	6184.8915343915	1	0.194649695153409
ENSG00000169019	COMMD8	TCGA-LGG	0.0628558042676111	6185.3157894737	1	0.190778301530854
ENSG00000171450	CDK5R2	TCGA-LGG	0.0661174244027303	6185.4277929155	1	0.195862802078963
ENSG00000111726	CMAS	TCGA-LGG	0.0584016409215887	6185.4652406417	1	0.183829444359972
ENSG00000160949	TONSL	TCGA-LGG	0.0640788061894927	6185.4904632153	1	0.192740786983013
ENSG00000101220	C20orf27	TCGA-LGG	0.0772506894543339	6185.5740740741	1	0.211186095340157
ENSG00000185291	IL3RA	TCGA-LGG	0.0551552497437073	6185.6616915423	1	0.17898135026011
ENSG00000105821	DNAJC2	TCGA-LGG	0.0576579204328544	6185.7010582011	1	0.182454578656805
ENSG00000156873	PHKG2	TCGA-LGG	0.0626101242277635	6185.7254901961	1	0.190338579413263
ENSG00000267467	APOC4	TCGA-LGG	0.0672953422740615	6185.7962466488	1	0.197457082906524
ENSG00000080802	CNOT4	TCGA-LGG	0.0437098759755358	6185.8484848485	1	0.158183429404137
ENSG00000174567	GOLT1A	TCGA-LGG	0.0714409091320289	6185.8860759494	1	0.203399600532165
ENSG00000205358	MT1H	TCGA-LGG	0.0586809281975522	6186.046997389	1	0.18420279631737
ENSG00000149503	INCENP	TCGA-LGG	0.0767649985650354	6186.2397820163	1	0.21090007308607
ENSG00000102753	KPNA3	TCGA-LGG	0.0648809067638206	6186.3773584906	1	0.193809520483774
ENSG00000111671	SPSB2	TCGA-LGG	0.0607791254652778	6186.438172043	1	0.187561038976679
ENSG00000007384	RHBDF1	TCGA-LGG	0.0584796076510644	6186.4676258993	1	0.183922824019308
ENSG00000108557	RAI1	TCGA-LGG	0.0768804303753485	6186.5444444444	1	0.210967218087984
ENSG00000138185	ENTPD1	TCGA-LGG	0.051220090200447	6186.5737265416	1	0.172163863396267
ENSG00000131015	ULBP2	TCGA-LGG	0.0595797055447439	6186.6332453826	1	0.185680441552066
ENSG00000180447	GAS1	TCGA-LGG	0.0612180739930344	6186.6402116402	1	0.188109349446171
ENSG00000228198	OR2M3	TCGA-LGG	0.0720185437347936	6186.6866485014	1	0.204222195573045
ENSG00000182187	CRYGB	TCGA-LGG	0.0649085586954761	6186.7375690608	1	0.193819975267422
ENSG00000011426	ANLN	TCGA-LGG	0.0583768271955051	6186.7661290323	1	0.183793005560276
ENSG00000189108	IL1RAPL2	TCGA-LGG	0.0552235628113843	6186.7911227154	1	0.178989284682071
ENSG00000128594	LRRC4	TCGA-LGG	0.0573824823222964	6186.8706199461	1	0.182121582217294
ENSG00000234444	ZNF736	TCGA-LGG	0.0676573002679822	6187.0798898072	1	0.198048453273958
ENSG00000049769	PPP1R3F	TCGA-LGG	0.0735982621902644	6187.1721311475	1	0.206296211692935
ENSG00000146085	MUT	TCGA-LGG	0.065477489354097	6187.2706185567	1	0.194649695153409
ENSG00000111358	GTF2H3	TCGA-LGG	0.0629621797382367	6187.295212766	1	0.190992815119769
ENSG00000175213	ZNF408	TCGA-LGG	0.0593401487641343	6187.37	1	0.185149569919198
ENSG00000183155	RABIF	TCGA-LGG	0.0618549242964849	6187.4041450777	1	0.189384262421204
ENSG00000038532	CLEC16A	TCGA-LGG	0.0580625305948272	6187.4657142857	1	0.183157157241937
ENSG00000198546	ZNF511	TCGA-LGG	0.0662155445653898	6187.5442359249	1	0.196008758811233
ENSG00000055950	MRPL43	TCGA-LGG	0.0597847208390745	6187.576819407	1	0.185933835477668
ENSG00000153922	CHD1	TCGA-LGG	0.0655260600812305	6187.5811518325	1	0.194728006758273
ENSG00000162144	CYB561A3	TCGA-LGG	0.0687230514717488	6187.5948717949	1	0.199350257748341
ENSG00000153250	RBMS1	TCGA-LGG	0.0537795521644603	6187.6507537688	1	0.176790335246399
ENSG00000113845	TIMMDC1	TCGA-LGG	0.0688175432868606	6187.6790450928	1	0.199516179507607
ENSG00000161640	SIGLEC11	TCGA-LGG	0.0636480391665871	6187.6968838527	1	0.192070299934042
ENSG00000165312	OTUD1	TCGA-LGG	0.0622969591541745	6187.719160105	1	0.189835996663091
ENSG00000146247	PHIP	TCGA-LGG	0.05292852432295	6187.743902439	1	0.175239729678475
ENSG00000154930	ACSS1	TCGA-LGG	0.0655506843270426	6188.0027027027	1	0.194729502692295
ENSG00000144834	TAGLN3	TCGA-LGG	0.0522091352683505	6188.1837270341	1	0.173958194116053
ENSG00000197208	SLC22A4	TCGA-LGG	0.0587211005568545	6188.2435897436	1	0.184292855678043
ENSG00000169976	SF3B5	TCGA-LGG	0.0654101505491942	6188.3203342618	1	0.194629758308225
ENSG00000106384	MOGAT3	TCGA-LGG	0.0636457201358766	6188.3586387435	1	0.192070299934042
ENSG00000135451	TROAP	TCGA-LGG	0.0676153001248936	6188.4707520891	1	0.197990820951261
ENSG00000008282	SYPL1	TCGA-LGG	0.0621922962409732	6188.48	1	0.189672227943205
ENSG00000272514	C6ORF165	TCGA-LGG	0.0521701737184123	6188.4896373057	1	0.173892081249896
ENSG00000157429	ZNF19	TCGA-LGG	0.0491560415637883	6188.5216216216	1	0.168536694062834
ENSG00000152049	KCNE4	TCGA-LGG	0.0433356614444189	6188.5376623377	1	0.157450988642772
ENSG00000173145	NOC3L	TCGA-LGG	0.0620860801954117	6188.6133333333	1	0.189517228439779
ENSG00000095303	PTGS1	TCGA-LGG	0.0743425270010645	6188.6727272727	1	0.207289767074497
ENSG00000162365	CYP4A22	TCGA-LGG	0.06089309884603	6188.8005390836	1	0.187766721684718
ENSG00000204482	LST1	TCGA-LGG	0.0619371025095286	6188.8453333333	1	0.189384262421204
ENSG00000145244	CORIN	TCGA-LGG	0.0598074148828058	6189.15625	1	0.185933835477668
ENSG00000102854	MSLN	TCGA-LGG	0.0624624590423369	6189.2554945055	1	0.190051652631186
ENSG00000183251	OR51B4	TCGA-LGG	0.0620759356644813	6189.2729591837	1	0.189517228439779
ENSG00000070770	CSNK2A2	TCGA-LGG	0.0566780231336411	6189.277486911	1	0.180899443016035
ENSG00000105605	CACNG7	TCGA-LGG	0.0597931279430467	6189.4131578947	1	0.185933835477668
ENSG00000154025	SLC5A10	TCGA-LGG	0.079289932999477	6189.44	1	0.21450542501953
ENSG00000197919	IFNA1	TCGA-LGG	0.0743754053423286	6189.5346260388	1	0.207289767074497
ENSG00000197838	CYP2A13	TCGA-LGG	0.056585106357407	6189.6267029973	1	0.180899443016035
ENSG00000178175	ZNF366	TCGA-LGG	0.0557400391173158	6189.6365979381	1	0.179608036103778
ENSG00000161904	LEMD2	TCGA-LGG	0.0569334637110092	6189.8671875	1	0.18127066675227
ENSG00000161509	GRIN2C	TCGA-LGG	0.0619878067042664	6189.9198966408	1	0.189410857246483
ENSG00000196747	HIST1H2AI	TCGA-LGG	0.0653260801575682	6189.9465240642	1	0.194523856498881
ENSG00000185015	CA13	TCGA-LGG	0.0634669291083815	6189.9559585492	1	0.191924482120401
ENSG00000070729	CNGB1	TCGA-LGG	0.0612100513962292	6190.010230179	1	0.188109349446171
ENSG00000166272	WBP1L	TCGA-LGG	0.0588240281141876	6190.0161725067	1	0.184405713276677
ENSG00000185250	PPIL6	TCGA-LGG	0.0557006277160993	6190.0675	1	0.179538715661491
ENSG00000169876	MUC17	TCGA-LGG	0.058986733945791	6190.2179487179	1	0.184638731417283
ENSG00000096401	CDC5L	TCGA-LGG	0.0461511149891635	6190.4566326531	1	0.162904199598873
ENSG00000131951	LRRC9	TCGA-LGG	0.0583646785730876	6190.4736842105	1	0.183793005560276
ENSG00000185608	MRPL40	TCGA-LGG	0.0604119584123244	6190.5271317829	1	0.186859112067413
ENSG00000136930	PSMB7	TCGA-LGG	0.0634805078983587	6190.5365168539	1	0.191924482120401
ENSG00000102531	FNDC3A	TCGA-LGG	0.0567026414518806	6190.635443038	1	0.180899443016035
ENSG00000204128	C2orf72	TCGA-LGG	0.054164157437289	6190.6394736842	1	0.17723439895382
ENSG00000141582	CBX4	TCGA-LGG	0.0734982726392197	6190.7150837989	1	0.206212117577172
ENSG00000204287	HLA-DRA	TCGA-LGG	0.0520581468802933	6190.8281622912	1	0.17377979563825
ENSG00000189114	BLOC1S3	TCGA-LGG	0.0632484678445374	6190.8802083333	1	0.191535454510344
ENSG00000185272	RBM11	TCGA-LGG	0.059926764116326	6190.8938547486	1	0.185967626463077
ENSG00000136280	CCM2	TCGA-LGG	0.0719762798799429	6190.9184782609	1	0.204145445463369
ENSG00000173372	C1QA	TCGA-LGG	0.0568167632902702	6190.9205955335	1	0.181114012077227
ENSG00000102195	GPR50	TCGA-LGG	0.0548050105888784	6190.9317585302	1	0.178169013561171
ENSG00000196371	FUT4	TCGA-LGG	0.0538191513177634	6190.953002611	1	0.176834109097259
ENSG00000149295	DRD2	TCGA-LGG	0.0717185623668966	6191.0965147453	1	0.203839724807631
ENSG00000105254	TBCB	TCGA-LGG	0.0710785806920045	6191.1117318436	1	0.202883019759323
ENSG00000112511	PHF1	TCGA-LGG	0.0771447376077474	6191.1312849162	1	0.211179880888838
ENSG00000143748	NVL	TCGA-LGG	0.0508244978563641	6191.1774193548	1	0.171192694773273
ENSG00000136068	FLNB	TCGA-LGG	0.0577285481549846	6191.1853785901	1	0.182476389477227
ENSG00000160190	SLC37A1	TCGA-LGG	0.0658300839153014	6191.2287917738	1	0.195155679135683
ENSG00000101255	TRIB3	TCGA-LGG	0.0571999958009844	6191.3358778626	1	0.181794046060554
ENSG00000171992	SYNPO	TCGA-LGG	0.0566425138449791	6191.4552631579	1	0.180899443016035
ENSG00000151690	MFSD6	TCGA-LGG	0.0573736302628482	6191.474801061	1	0.182121582217294
ENSG00000184005	ST6GALNAC3	TCGA-LGG	0.0506913220120558	6191.4819587629	1	0.170958839379313
ENSG00000169189	NSMCE1	TCGA-LGG	0.0571162739369311	6191.6456043956	1	0.181691004426867
ENSG00000144647	POMGNT2	TCGA-LGG	0.0588783738352075	6191.7586206897	1	0.184476638319836
ENSG00000173276	ZBTB21	TCGA-LGG	0.057651334230077	6191.7806788512	1	0.182454578656805
ENSG00000185198	PRSS57	TCGA-LGG	0.0586023481246947	6191.793956044	1	0.18413619565414
ENSG00000129007	CALML4	TCGA-LGG	0.0610124791870522	6191.8446866485	1	0.187885266919671
ENSG00000131374	TBC1D5	TCGA-LGG	0.0607372724916446	6191.9352331606	1	0.187467927594403
ENSG00000114383	TUSC2	TCGA-LGG	0.042900698517012	6192.0024630542	1	0.156525622004556
ENSG00000164933	SLC25A32	TCGA-LGG	0.057150908343719	6192.0101522843	1	0.181746003351831
ENSG00000166685	COG1	TCGA-LGG	0.0615493220092619	6192.0487179487	1	0.188740278610748
ENSG00000054219	LY75	TCGA-LGG	0.0542661183730183	6192.0867208672	1	0.177303954459939
ENSG00000131165	CHMP1A	TCGA-LGG	0.0647820993518834	6192.0997375328	1	0.193718616906609
ENSG00000150347	ARID5B	TCGA-LGG	0.0682034920930391	6192.1331521739	1	0.198741112580479
ENSG00000089022	MAPKAPK5	TCGA-LGG	0.0605317790073759	6192.2736842105	1	0.187079827846644
ENSG00000180817	PPA1	TCGA-LGG	0.0661688891712902	6192.3153638814	1	0.195942928265537
ENSG00000115806	GORASP2	TCGA-LGG	0.0506991071826126	6192.6199460916	1	0.170958839379313
ENSG00000107831	FGF8	TCGA-LGG	0.066878140302879	6192.6822916667	1	0.196772530130377
ENSG00000172954	LCLAT1	TCGA-LGG	0.0507718507363891	6192.7120822622	1	0.171087172857242
ENSG00000176160	HSF5	TCGA-LGG	0.0683356088702859	6192.8604651163	1	0.198873349477441
ENSG00000086288	NME8	TCGA-LGG	0.0711013285241761	6192.8732782369	1	0.202911863942572
ENSG00000110484	SCGB2A2	TCGA-LGG	0.0645139601239345	6193.015503876	1	0.193301145525686
ENSG00000087074	PPP1R15A	TCGA-LGG	0.0635327180692257	6193.2234636872	1	0.191924482120401
ENSG00000198797	BRINP2	TCGA-LGG	0.0674165522975579	6193.2452830189	1	0.197613345931087
ENSG00000172602	RND1	TCGA-LGG	0.0598178649860114	6193.4251968504	1	0.185933835477668
ENSG00000212864	RNF208	TCGA-LGG	0.068389097880264	6193.56545961	1	0.198912031309866
ENSG00000141540	TTYH2	TCGA-LGG	0.0677053029138728	6193.6807387863	1	0.198152828549901
ENSG00000109180	OCIAD1	TCGA-LGG	0.0635443425537576	6193.8010204082	1	0.191924482120401
ENSG00000181016	LSMEM1	TCGA-LGG	0.0578771016752824	6193.8319559229	1	0.182681033707214
ENSG00000101856	PGRMC1	TCGA-LGG	0.0610860917025671	6193.8346883469	1	0.187997058675469
ENSG00000142513	ACPT	TCGA-LGG	0.0574584522945968	6193.9222797927	1	0.182218565368164
ENSG00000184428	TOP1MT	TCGA-LGG	0.0655942158033807	6193.9237057221	1	0.19481627750634
ENSG00000197928	ZNF677	TCGA-LGG	0.0648418141421953	6193.9340659341	1	0.193764870039515
ENSG00000088386	SLC15A1	TCGA-LGG	0.0555290218635727	6193.9356568365	1	0.179396296479537
ENSG00000141580	WDR45B	TCGA-LGG	0.0504203385397665	6194.0538461538	1	0.170619108910658
ENSG00000128045	RASL11B	TCGA-LGG	0.0560887198181444	6194.1810810811	1	0.180152882345651
ENSG00000177684	DEFB114	TCGA-LGG	0.0737997227995359	6194.2064896755	1	0.206500270385731
ENSG00000166596	WDR16	TCGA-LGG	0.0605077333663525	6194.3643410853	1	0.187079827846644
ENSG00000139350	NEDD1	TCGA-LGG	0.0665647522527769	6194.3816793893	1	0.196428517786327
ENSG00000117594	HSD11B1	TCGA-LGG	0.055466558189737	6194.4829396325	1	0.179302771187367
ENSG00000107331	ABCA2	TCGA-LGG	0.0600951182591123	6194.5077720207	1	0.186230306020292
ENSG00000105464	GRIN2D	TCGA-LGG	0.0682656929961633	6194.5703125	1	0.198778006637957
ENSG00000183281	PLGLB1	TCGA-LGG	0.0717577546183526	6194.5710455764	1	0.20385697547255
ENSG00000180016	OR1E1	TCGA-LGG	0.0597692614659592	6194.6546391753	1	0.185933835477668
ENSG00000179104	TMTC2	TCGA-LGG	0.0573997635949997	6194.6763157895	1	0.182140412356612
ENSG00000151135	C12orf23	TCGA-LGG	0.0666126910168804	6194.6853333333	1	0.196428517786327
ENSG00000180182	MED14	TCGA-LGG	0.0582949132027938	6194.8539325843	1	0.183703452799675
ENSG00000162639	HENMT1	TCGA-LGG	0.0591766353117261	6194.896	1	0.184962998394003
ENSG00000075407	ZNF37A	TCGA-LGG	0.0530138197748468	6194.9095607235	1	0.175337408404546
ENSG00000137509	PRCP	TCGA-LGG	0.0528072333678415	6194.9171122995	1	0.175105497826691
ENSG00000090581	GNPTG	TCGA-LGG	0.0367394085713094	6194.9778869779	1	0.144988322490661
ENSG00000166341	DCHS1	TCGA-LGG	0.0495066970719065	6195.154822335	1	0.169204107326256
ENSG00000090054	SPTLC1	TCGA-LGG	0.0578652851403003	6195.2216066482	1	0.182681033707214
ENSG00000090432	MUL1	TCGA-LGG	0.0547874157619352	6195.3235294118	1	0.178147897686195
ENSG00000121769	FABP3	TCGA-LGG	0.0514330654691602	6195.3376623377	1	0.172675282460286
ENSG00000115194	SLC30A3	TCGA-LGG	0.047702664427955	6195.4906666667	1	0.165769762282748
ENSG00000177370	TIMM22	TCGA-LGG	0.0566977591113096	6195.5160493827	1	0.180899443016035
ENSG00000285976	AL135905.2	TCGA-LGG	0.0627339495787111	6195.700265252	1	0.190565557642011
ENSG00000126016	AMOT	TCGA-LGG	0.0639196850821669	6195.8025974026	1	0.19261860729587
ENSG00000131127	ZNF141	TCGA-LGG	0.0549343682645959	6195.8536585366	1	0.178481095272624
ENSG00000175766	EIF4E1B	TCGA-LGG	0.0566647352278513	6195.8579088472	1	0.180899443016035
ENSG00000185627	PSMD13	TCGA-LGG	0.0715444481688434	6195.9521126761	1	0.20352506081353
ENSG00000158560	DYNC1I1	TCGA-LGG	0.0620115323260083	6196.0348525469	1	0.189433782609904
ENSG00000111752	PHC1	TCGA-LGG	0.0673596282004228	6196.0714285714	1	0.197573470872951
ENSG00000239779	WBP1	TCGA-LGG	0.0627382184785286	6196.1375661376	1	0.190565557642011
ENSG00000184203	PPP1R2	TCGA-LGG	0.0619303556747725	6196.1978609626	1	0.189384262421204
ENSG00000041353	RAB27B	TCGA-LGG	0.0514740760066558	6196.3606557377	1	0.172699293806942
ENSG00000204099	NEU4	TCGA-LGG	0.0516419268613432	6196.380952381	1	0.172821711035146
ENSG00000116133	DHCR24	TCGA-LGG	0.0658743716291539	6196.4598930481	1	0.195250907598877
ENSG00000168936	TMEM129	TCGA-LGG	0.056004669512115	6196.5929919137	1	0.179990978307859
ENSG00000159164	SV2A	TCGA-LGG	0.0494521547948712	6196.8737113402	1	0.169087010613333
ENSG00000091428	RAPGEF4	TCGA-LGG	0.0561294063388261	6196.9069767442	1	0.180236525983406
ENSG00000072062	PRKACA	TCGA-LGG	0.0558220991767852	6197.4678663239	1	0.179711605617827
ENSG00000205629	LCMT1	TCGA-LGG	0.0441776762008596	6197.4767123288	1	0.159009031502026
ENSG00000182968	SOX1	TCGA-LGG	0.0621043415215758	6197.4932249322	1	0.189536923639721
ENSG00000198718	FAM179B	TCGA-LGG	0.057188427481064	6197.5748663102	1	0.181794046060554
ENSG00000146476	C6orf211	TCGA-LGG	0.0568836994937368	6197.6397058824	1	0.181214171160673
ENSG00000204257	HLA-DMA	TCGA-LGG	0.0555773474600426	6197.6640826873	1	0.179444060899957
ENSG00000169194	IL13	TCGA-LGG	0.0680668791873756	6197.6753926702	1	0.198595421006613
ENSG00000221823	PPP3R1	TCGA-LGG	0.051075605244295	6197.7205479452	1	0.171894205110282
ENSG00000242372	EIF6	TCGA-LGG	0.0555612786822534	6197.9660574413	1	0.179428274215325
ENSG00000104848	KCNA7	TCGA-LGG	0.0464361702232012	6198.1335012594	1	0.163622509787569
ENSG00000106397	PLOD3	TCGA-LGG	0.0528055431219316	6198.2512820513	1	0.175105497826691
ENSG00000198399	ITSN2	TCGA-LGG	0.0616314572813086	6198.3461538462	1	0.188956043813754
ENSG00000140564	FURIN	TCGA-LGG	0.0630143977075463	6198.5148809524	1	0.191025217548043
ENSG00000159579	RSPRY1	TCGA-LGG	0.0513358302384854	6198.6089238845	1	0.172480652151495
ENSG00000163440	PDCL2	TCGA-LGG	0.0487325538850812	6198.637075718	1	0.167880980866185
ENSG00000171448	ZBTB26	TCGA-LGG	0.0561731741932178	6198.7142857143	1	0.180315889160229
ENSG00000105954	NPVF	TCGA-LGG	0.0598970117287098	6198.7365591398	1	0.185933835477668
ENSG00000116863	ADPRHL2	TCGA-LGG	0.0569790494755285	6198.7559681698	1	0.181379163840189
ENSG00000102078	SLC25A14	TCGA-LGG	0.0540434606680174	6198.952	1	0.177143559049863
ENSG00000069696	DRD4	TCGA-LGG	0.053676455011782	6198.9845360825	1	0.176574524070322
ENSG00000073331	ALPK1	TCGA-LGG	0.0458162575015666	6199.0769230769	1	0.162293297925435
ENSG00000066422	ZBTB11	TCGA-LGG	0.0644219842658866	6199.0854700855	1	0.193229835071478
ENSG00000004776	HSPB6	TCGA-LGG	0.0564798792379821	6199.0904109589	1	0.180830253694317
ENSG00000114942	EEF1B2	TCGA-LGG	0.0578649065463049	6199.0988700565	1	0.182681033707214
ENSG00000122565	CBX3	TCGA-LGG	0.0621959461473574	6199.0994764398	1	0.189672227943205
ENSG00000133069	TMCC2	TCGA-LGG	0.0542974222179407	6199.2	1	0.177345060357743
ENSG00000130544	ZNF557	TCGA-LGG	0.0635825194076767	6199.225464191	1	0.191967538843719
ENSG00000007047	MARK4	TCGA-LGG	0.0506849647113247	6199.486631016	1	0.170958839379313
ENSG00000114026	OGG1	TCGA-LGG	0.0618975361791374	6199.5349462366	1	0.189384262421204
ENSG00000122705	CLTA	TCGA-LGG	0.0471369561054257	6199.5536159601	1	0.16489715464082
ENSG00000187569	DPPA3	TCGA-LGG	0.0588771955112174	6199.56	1	0.184476638319836
ENSG00000197961	ZNF121	TCGA-LGG	0.0688705604519575	6199.6910569106	1	0.199527505238934
ENSG00000237190	CDKN2AIPNL	TCGA-LGG	0.050621889422026	6199.7066666667	1	0.1708808756931
ENSG00000186222	BLOC1S4	TCGA-LGG	0.0664898228993827	6199.8421052632	1	0.196321880055809
ENSG00000147852	VLDLR	TCGA-LGG	0.0547464708630745	6199.8427835052	1	0.178123019937633
ENSG00000168269	FOXI1	TCGA-LGG	0.0609276689429289	6199.8531855956	1	0.187766721684718
ENSG00000164199	GPR98	TCGA-LGG	0.0556556578680952	6199.9211267606	1	0.179517406033426
ENSG00000106346	USP42	TCGA-LGG	0.0490341093713764	6200	1	0.168449797819048
ENSG00000181767	OR8H2	TCGA-LGG	0.0596822281435117	6200.0536193029	1	0.185905501797425
ENSG00000123810	B9D2	TCGA-LGG	0.0439292241590408	6200.1854636591	1	0.158524945173314
ENSG00000166896	XRCC6BP1	TCGA-LGG	0.0530943189714858	6200.2068965517	1	0.175522928834675
ENSG00000170634	ACYP2	TCGA-LGG	0.0496756417186348	6200.3643617021	1	0.169472927514392
ENSG00000118271	TTR	TCGA-LGG	0.052837129344216	6200.4871060172	1	0.175105497826691
ENSG00000108587	GOSR1	TCGA-LGG	0.0439333351720163	6200.5541561713	1	0.158524945173314
ENSG00000158290	CUL4B	TCGA-LGG	0.0455236649797368	6200.5735660848	1	0.161577802504373
ENSG00000186115	CYP4F2	TCGA-LGG	0.056649068478751	6200.6989247312	1	0.180899443016035
ENSG00000145451	GLRA3	TCGA-LGG	0.0585061929984659	6200.7089337176	1	0.183942095519173
ENSG00000150261	OR8K1	TCGA-LGG	0.0637251286317771	6200.852173913	1	0.192217311509119
ENSG00000198042	MAK16	TCGA-LGG	0.0484535161834346	6200.9038961039	1	0.167349268672009
ENSG00000113971	NPHP3	TCGA-LGG	0.042704862181351	6200.9242424242	1	0.155988401914129
ENSG00000171823	FBXL14	TCGA-LGG	0.0665049642897275	6201.0523415978	1	0.196322361017128
ENSG00000010270	STARD3NL	TCGA-LGG	0.057643351031087	6201.2122015915	1	0.182454578656805
ENSG00000067141	NEO1	TCGA-LGG	0.0531435874066897	6201.3403141361	1	0.175630950816294
ENSG00000168159	RNF187	TCGA-LGG	0.046089596664513	6201.4444444444	1	0.162794460049611
ENSG00000102383	ZDHHC15	TCGA-LGG	0.0409438809592579	6201.4736842105	1	0.152519155751285
ENSG00000184984	CHRM5	TCGA-LGG	0.0598763420828944	6201.5306666667	1	0.185933835477668
ENSG00000101746	NOL4	TCGA-LGG	0.0475288561373713	6201.5698630137	1	0.16553889096387
ENSG00000106278	PTPRZ1	TCGA-LGG	0.0435936199123889	6201.6396866841	1	0.15801210469599
ENSG00000164434	FABP7	TCGA-LGG	0.0472288338804897	6201.6519480519	1	0.165074648036119
ENSG00000155959	VBP1	TCGA-LGG	0.0509348897080385	6201.6525423729	1	0.171492548733799
ENSG00000213578	CPLX3	TCGA-LGG	0.0641753994184151	6201.8209366391	1	0.192886734207034
ENSG00000150667	FSIP1	TCGA-LGG	0.0602762175882747	6201.9218328841	1	0.186547106111032
ENSG00000157999	ANKRD61	TCGA-LGG	0.0524423143805408	6202.0082644628	1	0.174343453909273
ENSG00000256500	RP11-73M18.2	TCGA-LGG	0.0642419540105607	6202.1479452055	1	0.193014481817578
ENSG00000110244	APOA4	TCGA-LGG	0.0535320414420126	6202.149870801	1	0.176280111847415
ENSG00000196338	NLGN3	TCGA-LGG	0.0553745181918318	6202.1697127937	1	0.179160169972938
ENSG00000070031	SCT	TCGA-LGG	0.0486297301929099	6202.181122449	1	0.167626615838941
ENSG00000124596	OARD1	TCGA-LGG	0.0548577840407761	6202.1838440111	1	0.178304462100943
ENSG00000122257	RBBP6	TCGA-LGG	0.0429206110913438	6202.1916010499	1	0.156562683640016
ENSG00000137492	PRKRIR	TCGA-LGG	0.0434459989603587	6202.310626703	1	0.157762055048361
ENSG00000103351	CLUAP1	TCGA-LGG	0.0544365457530298	6202.481865285	1	0.177690982171269
ENSG00000171408	PDE7B	TCGA-LGG	0.0638898298225651	6202.5056497175	1	0.19261860729587
ENSG00000176387	HSD11B2	TCGA-LGG	0.0515574407323543	6202.5143603133	1	0.172779110800322
ENSG00000112118	MCM3	TCGA-LGG	0.0437481617317676	6202.637075718	1	0.158250618840403
ENSG00000147896	IFNK	TCGA-LGG	0.0475971472261307	6202.6734693878	1	0.165625773057806
ENSG00000198435	NRARP	TCGA-LGG	0.0713030108709435	6202.6859504132	1	0.203192649548777
ENSG00000130702	LAMA5	TCGA-LGG	0.0613112265300407	6202.75	1	0.188117986199035
ENSG00000161267	BDH1	TCGA-LGG	0.0481891607896954	6202.7654639175	1	0.166868615032278
ENSG00000187288	CIDEC	TCGA-LGG	0.0576024784699718	6202.7792207792	1	0.182454578656805
ENSG00000032444	PNPLA6	TCGA-LGG	0.0409431824044173	6202.7855227882	1	0.152519155751285
ENSG00000165714	LOH12CR1	TCGA-LGG	0.0507246778999121	6202.8952879581	1	0.170993252822509
ENSG00000204278	TMEM235	TCGA-LGG	0.053885895259866	6202.9103641457	1	0.176900924303712
ENSG00000184156	KCNQ3	TCGA-LGG	0.0557856413932769	6203.0233918129	1	0.179646778563823
ENSG00000012211	PRICKLE3	TCGA-LGG	0.0624159876158906	6203.0829015544	1	0.19001832345126
ENSG00000177283	FZD8	TCGA-LGG	0.061516166039342	6203.1385041551	1	0.188674654104995
ENSG00000175264	CHST1	TCGA-LGG	0.0553055649360825	6203.2507122507	1	0.179160169972938
ENSG00000169855	ROBO1	TCGA-LGG	0.0523912169512529	6203.3342391304	1	0.174321023785699
ENSG00000169126	ARMC4	TCGA-LGG	0.0612757675677753	6203.4114285714	1	0.188117075260672
ENSG00000111859	NEDD9	TCGA-LGG	0.0419350633332819	6203.4497487437	1	0.154406461688271
ENSG00000150403	TMCO3	TCGA-LGG	0.049348110833079	6203.5710594315	1	0.168828743359911
ENSG00000117036	ETV3	TCGA-LGG	0.0474485463962465	6203.574025974	1	0.165482218526674
ENSG00000164400	CSF2	TCGA-LGG	0.0473766690412535	6203.6384180791	1	0.165374636426541
ENSG00000071246	VASH1	TCGA-LGG	0.0576060311294112	6203.6881443299	1	0.182454578656805
ENSG00000155970	MICU3	TCGA-LGG	0.0678857008808237	6203.6908077994	1	0.198377764143033
ENSG00000116030	SUMO1	TCGA-LGG	0.0643171474944422	6203.7426273458	1	0.193161862542714
ENSG00000002822	MAD1L1	TCGA-LGG	0.0457814299551466	6203.9023136247	1	0.162241543559307
ENSG00000139637	C12orf10	TCGA-LGG	0.047368519369712	6203.9058524173	1	0.165374636426541
ENSG00000134815	DHX34	TCGA-LGG	0.0681464240706391	6204.0316091954	1	0.198695580597007
ENSG00000143105	KCNA10	TCGA-LGG	0.0521457239176607	6204.0433673469	1	0.173870554033924
ENSG00000256043	CTSO	TCGA-LGG	0.0497331047818196	6204.1347708895	1	0.169544675392567
ENSG00000148814	LRRC27	TCGA-LGG	0.0540435208462924	6204.2119565217	1	0.177143559049863
ENSG00000156508	EEF1A1	TCGA-LGG	0.0485783472954598	6204.2627345845	1	0.167529538911072
ENSG00000126934	MAP2K2	TCGA-LGG	0.04412562716837	6204.286407767	1	0.158905127538271
ENSG00000090989	EXOC1	TCGA-LGG	0.0407545177540545	6204.3093333333	1	0.152224810321753
ENSG00000123737	EXOSC9	TCGA-LGG	0.0405657004565675	6204.3727034121	1	0.151942463293734
ENSG00000204475	NCR3	TCGA-LGG	0.0522587243404091	6204.5138121547	1	0.174087282204974
ENSG00000185420	SMYD3	TCGA-LGG	0.0488545204791393	6204.5757575758	1	0.168192847209392
ENSG00000118785	SPP1	TCGA-LGG	0.0467225864341176	6204.8051948052	1	0.164235110001662
ENSG00000184743	ATL3	TCGA-LGG	0.0526998433733771	6204.8299492386	1	0.174903326332238
ENSG00000113966	ARL6	TCGA-LGG	0.0567045341076758	6204.8586387435	1	0.180899443016035
ENSG00000140859	KIFC3	TCGA-LGG	0.0445354017558388	6204.8604060914	1	0.159591521337103
ENSG00000003137	CYP26B1	TCGA-LGG	0.0436977774175699	6205.0128865979	1	0.158183429404137
ENSG00000086696	HSD17B2	TCGA-LGG	0.0664520869305944	6205.1436464088	1	0.196321880055809
ENSG00000083812	ZNF324	TCGA-LGG	0.0428454585686953	6205.2148541114	1	0.156395180811362
ENSG00000171914	TLN2	TCGA-LGG	0.0541893816390759	6205.2343324251	1	0.177246124108993
ENSG00000179943	FIZ1	TCGA-LGG	0.0520836115310357	6205.4240837696	1	0.173789646843883
ENSG00000120727	PAIP2	TCGA-LGG	0.0536161104597873	6205.4514435696	1	0.176427573994741
ENSG00000144043	TEX261	TCGA-LGG	0.0541518521726002	6205.5205479452	1	0.177230266592625
ENSG00000165891	E2F7	TCGA-LGG	0.0402414805585215	6205.5396419437	1	0.151258960881562
ENSG00000143774	GUK1	TCGA-LGG	0.0546394402863553	6205.5527777778	1	0.177955157588475
ENSG00000137947	GTF2B	TCGA-LGG	0.0768277803965813	6205.6725663717	1	0.210967218087984
ENSG00000100221	JOSD1	TCGA-LGG	0.0550853853210565	6205.7984496124	1	0.178863126522953
ENSG00000103202	NME4	TCGA-LGG	0.0608669751163726	6205.8563968668	1	0.187759936693788
ENSG00000147684	NDUFB9	TCGA-LGG	0.0488859594576999	6205.9280397022	1	0.168194055144312
ENSG00000206203	TSSK2	TCGA-LGG	0.0447040735124393	6206.0934343434	1	0.159906480917016
ENSG00000176230	OR4K17	TCGA-LGG	0.0415210467160026	6206.1033591731	1	0.153870422487149
ENSG00000221886	C5orf54	TCGA-LGG	0.0441280151346735	6206.1650485437	1	0.158905127538271
ENSG00000139344	AMDHD1	TCGA-LGG	0.0517589439242471	6206.1932114883	1	0.173068968746701
ENSG00000261052	SULT1A3	TCGA-LGG	0.0420074100330895	6206.2870813397	1	0.154601910348793
ENSG00000105447	GRWD1	TCGA-LGG	0.0493010444471728	6206.335978836	1	0.168828743359911
ENSG00000100321	SYNGR1	TCGA-LGG	0.0553393293280553	6206.3693181818	1	0.179160169972938
ENSG00000147246	HTR2C	TCGA-LGG	0.046879976021196	6206.4805194805	1	0.164432776447187
ENSG00000177628	GBA	TCGA-LGG	0.0405674618292424	6206.557591623	1	0.151942463293734
ENSG00000071655	MBD3	TCGA-LGG	0.051156938573178	6206.5862068966	1	0.172023646364866
ENSG00000122042	UBL3	TCGA-LGG	0.0644740120392188	6206.6246575342	1	0.193278223627783
ENSG00000173692	PSMD1	TCGA-LGG	0.0500920890631061	6206.7246753247	1	0.170032083646539
ENSG00000198162	MAN1A2	TCGA-LGG	0.0592545047873711	6206.7744565217	1	0.185061371094143
ENSG00000177432	NAP1L5	TCGA-LGG	0.0483951841536824	6206.7958115183	1	0.167221249874403
ENSG00000154252	GAL3ST2	TCGA-LGG	0.0475648344401766	6206.9204244032	1	0.165563997563399
ENSG00000147160	AWAT2	TCGA-LGG	0.0422674851892247	6206.9359605911	1	0.155139976367879
ENSG00000168297	PXK	TCGA-LGG	0.0462871727440066	6206.9703703704	1	0.163294779305949
ENSG00000069018	TRPC7	TCGA-LGG	0.0451381383895625	6206.9971590909	1	0.160810517279903
ENSG00000122223	CD244	TCGA-LGG	0.0486094211992699	6207.0215633423	1	0.167600689634432
ENSG00000075292	ZNF638	TCGA-LGG	0.0400874293117969	6207.0283505155	1	0.150962749989287
ENSG00000176731	C8orf59	TCGA-LGG	0.0603758110157047	6207.0564516129	1	0.186783301234013
ENSG00000076248	UNG	TCGA-LGG	0.0547672305640938	6207.1338582677	1	0.178147897686195
ENSG00000188396	TCTEX1D4	TCGA-LGG	0.0528213676292679	6207.2688172043	1	0.175105497826691
ENSG00000228253	MT-ATP8	TCGA-LGG	0.044185687258507	6207.3289473684	1	0.159009031502026
ENSG00000175416	CLTB	TCGA-LGG	0.0430835299631725	6207.488	1	0.156978582499187
ENSG00000124508	BTN2A2	TCGA-LGG	0.0487877819689511	6207.5067750678	1	0.168035171802932
ENSG00000171848	RRM2	TCGA-LGG	0.0421089896353444	6207.5815789474	1	0.154869221734023
ENSG00000141338	ABCA8	TCGA-LGG	0.0558450493760532	6207.7	1	0.17972990625339
ENSG00000169122	FAM110B	TCGA-LGG	0.0329330585602007	6207.7301587302	1	0.136901214683041
ENSG00000008118	CAMK1G	TCGA-LGG	0.048952545104415	6207.7395833333	1	0.168313699427134
ENSG00000066583	ISOC1	TCGA-LGG	0.0600292904813154	6207.7621621622	1	0.18617779946379
ENSG00000136715	SAP130	TCGA-LGG	0.0476603458402179	6207.8140161725	1	0.165742348957291
ENSG00000177688	SUMO4	TCGA-LGG	0.0402698419979348	6207.9402597403	1	0.151300262691519
ENSG00000110107	PRPF19	TCGA-LGG	0.0536904368169527	6208.0025974026	1	0.176584326006576
ENSG00000141576	RNF157	TCGA-LGG	0.0598564672727452	6208.0698324022	1	0.185933835477668
ENSG00000164266	SPINK1	TCGA-LGG	0.052435465338736	6208.2913385827	1	0.174343453909273
ENSG00000100031	GGT1	TCGA-LGG	0.0391159512512856	6208.3906633907	1	0.149183087961511
ENSG00000260272	RP11-20I23.1	TCGA-LGG	0.0552246067131225	6208.4369747899	1	0.178989284682071
ENSG00000119596	YLPM1	TCGA-LGG	0.0361115354251101	6208.5247524752	1	0.14367628744993
ENSG00000137628	DDX60	TCGA-LGG	0.0388036177430693	6208.5702917772	1	0.148674639478697
ENSG00000147655	RSPO2	TCGA-LGG	0.0488793148194719	6208.6315789474	1	0.168194055144312
ENSG00000163840	DTX3L	TCGA-LGG	0.0496117548096884	6208.6908602151	1	0.169378496336529
ENSG00000160224	AIRE	TCGA-LGG	0.0493473120856052	6208.6912568306	1	0.168828743359911
ENSG00000100109	TFIP11	TCGA-LGG	0.0532985034603243	6208.8776595745	1	0.175908077429201
ENSG00000170677	SOCS6	TCGA-LGG	0.0544877860952298	6208.9418282548	1	0.17771366934128
ENSG00000165792	METTL17	TCGA-LGG	0.0471550928890659	6209.0654450262	1	0.164924654798324
ENSG00000143549	TPM3	TCGA-LGG	0.0577994756828116	6209.1506024096	1	0.182578544520592
ENSG00000198918	RPL39	TCGA-LGG	0.0461504974678664	6209.1794871795	1	0.162904199598873
ENSG00000153237	CCDC148	TCGA-LGG	0.0373643863972077	6209.2420212766	1	0.145983057856666
ENSG00000204179	PTPN20A	TCGA-LGG	0.0528919069511772	6209.3238341969	1	0.175178519720676
ENSG00000143032	BARHL2	TCGA-LGG	0.0421473558856843	6209.4441624365	1	0.154939317903168
ENSG00000107164	FUBP3	TCGA-LGG	0.0430255622503954	6209.5171503958	1	0.15688386836391
ENSG00000170791	CHCHD7	TCGA-LGG	0.0425954027633477	6209.525198939	1	0.155801325057368
ENSG00000121057	AKAP1	TCGA-LGG	0.056414488332866	6209.628342246	1	0.180729049449601
ENSG00000128604	IRF5	TCGA-LGG	0.0490504305632888	6209.6382978723	1	0.168469807519963
ENSG00000108788	MLX	TCGA-LGG	0.0563951955600405	6209.8372781065	1	0.180703311786514
ENSG00000175344	CHRNA7	TCGA-LGG	0.0454904435952075	6209.8839779006	1	0.161531331792717
ENSG00000125740	FOSB	TCGA-LGG	0.0426146436495612	6209.9008498584	1	0.155836188328881
ENSG00000109919	MTCH2	TCGA-LGG	0.0360170257631653	6209.9491094148	1	0.143442497146105
ENSG00000165025	SYK	TCGA-LGG	0.0611712627179237	6209.9839142091	1	0.188098424411591
ENSG00000139574	NPFF	TCGA-LGG	0.0314682626934089	6210.0813648294	1	0.133809862361389
ENSG00000099814	CEP170B	TCGA-LGG	0.0589843654187109	6210.2282608696	1	0.184638731417283
ENSG00000007516	BAIAP3	TCGA-LGG	0.0528653049198697	6210.2686980609	1	0.175162705194861
ENSG00000113391	FAM172A	TCGA-LGG	0.0358925084617537	6210.2825552826	1	0.143214374088674
ENSG00000175087	PDIK1L	TCGA-LGG	0.0545290277305505	6210.3590425532	1	0.177739824345113
ENSG00000256870	SLC5A8	TCGA-LGG	0.0425062383931933	6210.3699731903	1	0.15558155671853
ENSG00000133794	ARNTL	TCGA-LGG	0.0544713983534051	6210.5769230769	1	0.177696855413587
ENSG00000075643	MOCOS	TCGA-LGG	0.0456399428564837	6210.6606683805	1	0.161883112231285
ENSG00000147432	CHRNB3	TCGA-LGG	0.0547778829685816	6210.6773333333	1	0.178147897686195
ENSG00000167840	ZNF232	TCGA-LGG	0.047661317739176	6210.7762803235	1	0.165742348957291
ENSG00000126067	PSMB2	TCGA-LGG	0.053870677390293	6210.8689839572	1	0.176887146504542
ENSG00000151778	SERP2	TCGA-LGG	0.0624621160459387	6211.1869436202	1	0.190051652631186
ENSG00000185774	KCNIP4	TCGA-LGG	0.0498411468208527	6211.3123425693	1	0.16972484530561
ENSG00000164117	FBXO8	TCGA-LGG	0.0590927546774885	6211.4043715847	1	0.184843210640988
ENSG00000105926	MPP6	TCGA-LGG	0.0484635140677568	6211.4447368421	1	0.167349268672009
ENSG00000047457	CP	TCGA-LGG	0.0459591967872694	6211.5341772152	1	0.162584330710971
ENSG00000144283	PKP4	TCGA-LGG	0.0515730525492043	6211.6323907455	1	0.172779110800322
ENSG00000110318	KIAA1377	TCGA-LGG	0.0479053075441569	6211.654494382	1	0.166208427601323
ENSG00000119522	DENND1A	TCGA-LGG	0.0482679867137314	6211.750656168	1	0.167069481724259
ENSG00000051108	HERPUD1	TCGA-LGG	0.047093251680158	6211.7673267327	1	0.164780180829853
ENSG00000141854	hsa-mir-1199	TCGA-LGG	0.0428357874184317	6212.0534351145	1	0.156395180811362
ENSG00000069869	NEDD4	TCGA-LGG	0.0489994927707929	6212.1923076923	1	0.168402967659791
ENSG00000090376	IRAK3	TCGA-LGG	0.0541042782017656	6212.2318059299	1	0.177219115334355
ENSG00000143450	OAZ3	TCGA-LGG	0.0458049829808845	6212.2788944724	1	0.162289178111081
ENSG00000162909	CAPN2	TCGA-LGG	0.0500985497547965	6212.3687002653	1	0.170032083646539
ENSG00000081377	CDC14B	TCGA-LGG	0.0356936454651874	6212.5564102564	1	0.142756792852294
ENSG00000197599	CCDC154	TCGA-LGG	0.0390320798066255	6212.5611702128	1	0.149087311017692
ENSG00000203785	SPRR2E	TCGA-LGG	0.0475128185276135	6212.7196765499	1	0.16553889096387
ENSG00000166105	GLB1L3	TCGA-LGG	0.0387468478575827	6212.8228882834	1	0.148558610363679
ENSG00000164338	UTP15	TCGA-LGG	0.0505100894283628	6212.8537234043	1	0.170672537245389
ENSG00000114770	ABCC5	TCGA-LGG	0.0622455276634271	6212.8590785908	1	0.189751323646345
ENSG00000169777	TAS2R1	TCGA-LGG	0.0496641630900576	6212.8670360111	1	0.169472927514392
ENSG00000123384	LRP1	TCGA-LGG	0.0523267431649782	6213.0582010582	1	0.17423030377399
ENSG00000148677	ANKRD1	TCGA-LGG	0.0453586227235432	6213.1198979592	1	0.161289523377054
ENSG00000108666	C17orf75	TCGA-LGG	0.0423114607289102	6213.3017902813	1	0.155151689444599
ENSG00000125249	RAP2A	TCGA-LGG	0.0472788262189853	6213.3942857143	1	0.165213403181954
ENSG00000173404	INSM1	TCGA-LGG	0.0493317950779383	6213.4366197183	1	0.168828743359911
ENSG00000183389	OR56A4	TCGA-LGG	0.0465501150734705	6213.4772117962	1	0.163915116764512
ENSG00000187166	H1FNT	TCGA-LGG	0.0504700991212502	6213.497311828	1	0.170672537245389
ENSG00000198855	FICD	TCGA-LGG	0.0335997413054409	6213.6195372751	1	0.138063453136796
ENSG00000127054	CPSF3L	TCGA-LGG	0.0426771602639678	6213.6716049383	1	0.155922700258749
ENSG00000203795	FAM24A	TCGA-LGG	0.0382383228914952	6213.6767123288	1	0.147647194004604
ENSG00000128951	DUT	TCGA-LGG	0.0471832862517857	6213.6876712329	1	0.164987308135329
ENSG00000129422	MTUS1	TCGA-LGG	0.0447827549745933	6213.7493606138	1	0.15996128960378
ENSG00000114107	CEP70	TCGA-LGG	0.039931367737852	6213.8005390836	1	0.150764161889561
ENSG00000273173	SNURF	TCGA-LGG	0.0371598053928405	6213.8342105263	1	0.145647333392921
ENSG00000164136	IL15	TCGA-LGG	0.041778707003164	6213.9102564103	1	0.154226655637688
ENSG00000064309	CDON	TCGA-LGG	0.0415919254685072	6214.0025510204	1	0.153964791786374
ENSG00000138495	COX17	TCGA-LGG	0.0607046687483791	6214.0371428571	1	0.187403333989514
ENSG00000164303	ENPP6	TCGA-LGG	0.0588096445817486	6214.1105121294	1	0.184405713276677
ENSG00000197044	ZNF441	TCGA-LGG	0.0475168197950118	6214.2063492063	1	0.16553889096387
ENSG00000176281	OR4K5	TCGA-LGG	0.0351904785968806	6214.3298153034	1	0.141820844193322
ENSG00000104763	ASAH1	TCGA-LGG	0.0447840368030326	6214.3908045977	1	0.15996128960378
ENSG00000106348	IMPDH1	TCGA-LGG	0.0397191724466261	6214.6153846154	1	0.150210348201779
ENSG00000136213	CHST12	TCGA-LGG	0.0362709101714048	6214.6246851385	1	0.144060407881972
ENSG00000198965	OR10R2	TCGA-LGG	0.0440182365991146	6214.807486631	1	0.15872673498445
ENSG00000163214	DHX57	TCGA-LGG	0.0419189579446106	6214.8629441624	1	0.154406461688271
ENSG00000117528	ABCD3	TCGA-LGG	0.0476032206302592	6215.035326087	1	0.165625773057806
ENSG00000006451	RALA	TCGA-LGG	0.0422619089353478	6215.0891891892	1	0.155139976367879
ENSG00000109079	TNFAIP1	TCGA-LGG	0.0405974684146212	6215.2407407407	1	0.151942463293734
ENSG00000117148	ACTL8	TCGA-LGG	0.0397104529824924	6215.2776280323	1	0.150210348201779
ENSG00000152133	GPATCH11	TCGA-LGG	0.0389625224407689	6215.306010929	1	0.149034434026297
ENSG00000174136	RGMB	TCGA-LGG	0.0458439772419758	6215.3426395939	1	0.162355656384314
ENSG00000068366	ACSL4	TCGA-LGG	0.0454841803082202	6215.5115681234	1	0.161531331792717
ENSG00000123992	DNPEP	TCGA-LGG	0.0538458781330715	6215.5626740947	1	0.176845129641969
ENSG00000226742	HSBP1L1	TCGA-LGG	0.0391110541470818	6215.5796344648	1	0.149183087961511
ENSG00000148429	USP6NL	TCGA-LGG	0.0507333252299556	6215.6933333333	1	0.170993252822509
ENSG00000163312	HELQ	TCGA-LGG	0.0453248698131687	6215.8027777778	1	0.161289523377054
ENSG00000107897	ACBD5	TCGA-LGG	0.0475506782222544	6215.8615819209	1	0.16555062591479
ENSG00000214787	MS4A4E	TCGA-LGG	0.0390724677094904	6216.2305630027	1	0.149170577244843
ENSG00000130052	STARD8	TCGA-LGG	0.0651184042884952	6216.2547945205	1	0.194301987140797
ENSG00000151376	ME3	TCGA-LGG	0.0490800953218048	6216.262295082	1	0.168485500079371
ENSG00000197635	DPP4	TCGA-LGG	0.0422410442707309	6216.3543307087	1	0.155139976367879
ENSG00000011677	GABRA3	TCGA-LGG	0.0472243288072508	6216.3645833333	1	0.165074648036119
ENSG00000173930	SLCO4C1	TCGA-LGG	0.0481202843133189	6216.3989361702	1	0.16673803178514
ENSG00000108826	MRPL27	TCGA-LGG	0.0434840593671429	6216.4602739726	1	0.157798031764509
ENSG00000111371	SLC38A1	TCGA-LGG	0.0629574555536526	6216.7933884298	1	0.190992815119769
ENSG00000136155	SCEL	TCGA-LGG	0.0379374124498953	6216.8213333333	1	0.1470514040872
ENSG00000119514	GALNT12	TCGA-LGG	0.058351351401479	6216.8552971576	1	0.183793005560276
ENSG00000196547	MAN2A2	TCGA-LGG	0.0441188335919765	6216.8943298969	1	0.158905127538271
ENSG00000196805	SPRR2B	TCGA-LGG	0.0324561393428675	6216.9269662921	1	0.136117333800111
ENSG00000135655	USP15	TCGA-LGG	0.0556474622125618	6216.9502923977	1	0.179517406033426
ENSG00000181704	YIPF6	TCGA-LGG	0.0479569019120211	6216.953125	1	0.166315530615371
ENSG00000197816	CCDC180	TCGA-LGG	0.0387548225291417	6216.9654255319	1	0.148558610363679
ENSG00000177076	ACER2	TCGA-LGG	0.0532473382245116	6217.0163043478	1	0.175775355512836
ENSG00000005700	IBTK	TCGA-LGG	0.0438597955841231	6217.1490514905	1	0.158438063807743
ENSG00000103227	LMF1	TCGA-LGG	0.0469120051932505	6217.1827956989	1	0.164432776447187
ENSG00000131475	VPS25	TCGA-LGG	0.0378014696607182	6217.3062330623	1	0.146860042159115
ENSG00000124827	GCM2	TCGA-LGG	0.0354773038637558	6217.3156565657	1	0.142355304106173
ENSG00000163453	IGFBP7	TCGA-LGG	0.0377573013863687	6217.3236842105	1	0.146839032529978
ENSG00000164853	UNCX	TCGA-LGG	0.0534976358483567	6217.415954416	1	0.176274169905288
ENSG00000172215	CXCR6	TCGA-LGG	0.0593336311370253	6217.4658753709	1	0.185149569919198
ENSG00000132792	CTNNBL1	TCGA-LGG	0.0587662967723099	6217.4722222222	1	0.184331692629983
ENSG00000221914	PPP2R2A	TCGA-LGG	0.0445813019257008	6217.4869109948	1	0.159716494622209
ENSG00000184402	SS18L1	TCGA-LGG	0.0448952872140592	6217.6066838046	1	0.160233346627896
ENSG00000177606	JUN	TCGA-LGG	0.0540651188175204	6217.6902173913	1	0.177163159865497
ENSG00000072778	ACADVL	TCGA-LGG	0.0393103973675895	6217.7335243553	1	0.149517577989774
ENSG00000133135	RNF128	TCGA-LGG	0.0360778391459376	6217.8851174935	1	0.14360905217432
ENSG00000126522	ASL	TCGA-LGG	0.0452886180857038	6217.940874036	1	0.161206990524628
ENSG00000109062	SLC9A3R1	TCGA-LGG	0.051555854301201	6217.9920844327	1	0.172779110800322
ENSG00000131042	LILRB2	TCGA-LGG	0.0430282111238586	6218.0746666667	1	0.15688386836391
ENSG00000158623	COPG2	TCGA-LGG	0.0503541577618978	6218.4194444444	1	0.170574975111536
ENSG00000177548	RABEP2	TCGA-LGG	0.0389868034028182	6218.4521963824	1	0.149056263605343
ENSG00000116809	ZBTB17	TCGA-LGG	0.0406165440585145	6218.6041666667	1	0.151942463293734
ENSG00000162704	ARPC5	TCGA-LGG	0.0343354941209534	6218.6585365854	1	0.140011351788949
ENSG00000150750	C11orf53	TCGA-LGG	0.0406221252332345	6218.8218085106	1	0.151942463293734
ENSG00000068724	TTC7A	TCGA-LGG	0.0311684084435674	6219.0519125683	1	0.133100162929753
ENSG00000120333	MRPS14	TCGA-LGG	0.0443827256899676	6219.0611702128	1	0.159279672528382
ENSG00000160113	NR2F6	TCGA-LGG	0.0494619012354891	6219.1595744681	1	0.169087010613333
ENSG00000167862	ICT1	TCGA-LGG	0.041141531450767	6219.168	1	0.153064807553271
ENSG00000159259	CHAF1B	TCGA-LGG	0.039184701220014	6219.316953317	1	0.149277511360723
ENSG00000107077	KDM4C	TCGA-LGG	0.0393616647029841	6219.5282051282	1	0.149563143580231
ENSG00000072182	ASIC4	TCGA-LGG	0.0379427489971967	6219.7172236504	1	0.1470514040872
ENSG00000069667	RORA	TCGA-LGG	0.0545442849130653	6219.744	1	0.177753456417198
ENSG00000124003	MOGAT1	TCGA-LGG	0.0424994227114985	6219.7604166667	1	0.15558155671853
ENSG00000130787	HIP1R	TCGA-LGG	0.0447891610890584	6219.7994579946	1	0.15996128960378
ENSG00000170855	TRIAP1	TCGA-LGG	0.0454386940015807	6219.8191780822	1	0.161526254424224
ENSG00000101751	POLI	TCGA-LGG	0.0405899465361639	6220.0535714286	1	0.151942463293734
ENSG00000225950	NTF4	TCGA-LGG	0.046503839937418	6220.0904392765	1	0.163789034670959
ENSG00000021645	NRXN3	TCGA-LGG	0.0527609507045934	6220.1623188406	1	0.175033745103085
ENSG00000173991	TCAP	TCGA-LGG	0.0247796727395867	6220.1691542289	1	0.118226440984056
ENSG00000112977	DAP	TCGA-LGG	0.0574490135299442	6220.2194444444	1	0.182218565368164
ENSG00000171017	LRRC8E	TCGA-LGG	0.0387378449668819	6220.2775119617	1	0.148558610363679
ENSG00000105707	HPN	TCGA-LGG	0.0499657251722692	6220.590078329	1	0.169832674505489
ENSG00000131409	LRRC4B	TCGA-LGG	0.0416664034228984	6220.7025641026	1	0.154053392061165
ENSG00000140992	PDPK1	TCGA-LGG	0.0473282926775224	6220.7625698324	1	0.165278306674115
ENSG00000082014	SMARCD3	TCGA-LGG	0.0391784192096622	6220.8459530026	1	0.149277511360723
ENSG00000013374	NUB1	TCGA-LGG	0.0342295144995777	6220.9541984733	1	0.139685661764104
ENSG00000169302	STK32A	TCGA-LGG	0.0451238950391536	6221.0322580645	1	0.160810517279903
ENSG00000084110	HAL	TCGA-LGG	0.0544713602083484	6221.3034300792	1	0.177696855413587
ENSG00000129925	TMEM8A	TCGA-LGG	0.0418806098613051	6221.3835227273	1	0.154347597766693
ENSG00000075539	FRYL	TCGA-LGG	0.0434985894956108	6221.4152542373	1	0.157810208274085
ENSG00000071994	PDCD2	TCGA-LGG	0.0454571074892313	6221.5792349727	1	0.161531331792717
ENSG00000204687	MAS1L	TCGA-LGG	0.0400108101121088	6221.648241206	1	0.150922092197261
ENSG00000135002	RFK	TCGA-LGG	0.0327239606803721	6221.6666666667	1	0.136531167837732
ENSG00000163257	DCAF16	TCGA-LGG	0.0329680186552846	6221.6843373494	1	0.136971185359758
ENSG00000174483	BBS1	TCGA-LGG	0.0463190455946672	6221.7368421053	1	0.163304450709414
ENSG00000212747	FAM127C	TCGA-LGG	0.0363774007190431	6221.8054054054	1	0.144304815012516
ENSG00000113163	COL4A3BP	TCGA-LGG	0.0326743460460554	6221.90625	1	0.136404465139176
ENSG00000108819	PPP1R9B	TCGA-LGG	0.0431678672908272	6221.9482288828	1	0.157107544221718
ENSG00000182557	SPNS3	TCGA-LGG	0.043917699085367	6222	1	0.158524945173314
ENSG00000206549	PRSS50	TCGA-LGG	0.0379578129374787	6222.0272479564	1	0.1470514040872
ENSG00000160124	CCDC58	TCGA-LGG	0.0552177049867885	6222.0824468085	1	0.178989284682071
ENSG00000115520	COQ10B	TCGA-LGG	0.0565170400384444	6222.0847457627	1	0.180899443016035
ENSG00000129355	CDKN2D	TCGA-LGG	0.0306026728843829	6222.3901808786	1	0.131681404043765
ENSG00000146776	ATXN7L1	TCGA-LGG	0.0539080284590598	6222.4273972603	1	0.176937394022067
ENSG00000141480	ARRB2	TCGA-LGG	0.0437097491100965	6222.4464751958	1	0.158183429404137
ENSG00000112559	MDFI	TCGA-LGG	0.027453991301751	6222.5038167939	1	0.124166749314232
ENSG00000156395	SORCS3	TCGA-LGG	0.049863087144735	6222.6764705882	1	0.16972484530561
ENSG00000171222	SCAND1	TCGA-LGG	0.0490701468221592	6222.7592067989	1	0.168485500079371
ENSG00000136026	CKAP4	TCGA-LGG	0.0381792501371391	6222.7931937173	1	0.147550436961494
ENSG00000185010	F8	TCGA-LGG	0.036491045227591	6222.8907563025	1	0.144591000799938
ENSG00000127774	EMC6	TCGA-LGG	0.0500550046482034	6222.9656160458	1	0.169956171906847
ENSG00000095970	TREM2	TCGA-LGG	0.0456037332051206	6222.9949874687	1	0.16179043279005
ENSG00000108255	CRYBA1	TCGA-LGG	0.0417054427127762	6223.0465753425	1	0.154096032421955
ENSG00000178394	HTR1A	TCGA-LGG	0.0358256397983842	6223.1629213483	1	0.143086665603427
ENSG00000163006	CCDC138	TCGA-LGG	0.0484139722089875	6223.2049180328	1	0.167250162280295
ENSG00000100280	AP1B1	TCGA-LGG	0.0557053614875038	6223.2284122563	1	0.179538715661491
ENSG00000242019	KIR3DL3	TCGA-LGG	0.0586662160693226	6223.2478134111	1	0.184192638480561
ENSG00000165934	CPSF2	TCGA-LGG	0.0371215193833399	6223.3411458333	1	0.145647333392921
ENSG00000130529	TRPM4	TCGA-LGG	0.057914617002145	6223.3806818182	1	0.18272647982788
ENSG00000047346	FAM214A	TCGA-LGG	0.0458690372290545	6223.396011396	1	0.16240856993742
ENSG00000184033	CTAG1B	TCGA-LGG	0.0351586853110726	6223.5628140704	1	0.141820844193322
ENSG00000177706	FAM20C	TCGA-LGG	0.0373139948505727	6223.6256830601	1	0.145928269335207
ENSG00000135127	CCDC64	TCGA-LGG	0.0351930487835775	6223.6581632653	1	0.141820844193322
ENSG00000108669	CYTH1	TCGA-LGG	0.0308374827488872	6223.7060367454	1	0.132266594901026
ENSG00000144134	RABL2A	TCGA-LGG	0.0566202768047166	6223.7182320442	1	0.180899443016035
ENSG00000170689	HOXB9	TCGA-LGG	0.0415944758371163	6223.7452054795	1	0.153964791786374
ENSG00000170776	AKAP13	TCGA-LGG	0.0424916488932128	6223.8179271709	1	0.15558155671853
ENSG00000111540	RAB5B	TCGA-LGG	0.0337450882087147	6223.8775510204	1	0.138451646755292
ENSG00000138430	OLA1	TCGA-LGG	0.0555593575314978	6224.0773480663	1	0.179428274215325
ENSG00000175920	DOK7	TCGA-LGG	0.0495761117935321	6224.1137566138	1	0.169333176055797
ENSG00000130449	ZSWIM6	TCGA-LGG	0.0447170308414752	6224.2321899736	1	0.159917189172388
ENSG00000002919	SNX11	TCGA-LGG	0.0386854497707218	6224.2573726542	1	0.148558610363679
ENSG00000101421	CHMP4B	TCGA-LGG	0.0249737252131597	6224.3467336683	1	0.118693642055698
ENSG00000130385	BMP15	TCGA-LGG	0.0416558591989422	6224.3710526316	1	0.154049894042171
ENSG00000019995	ZRANB1	TCGA-LGG	0.038416950623521	6224.397260274	1	0.147934754680305
ENSG00000139626	ITGB7	TCGA-LGG	0.0418522668842413	6224.4262734584	1	0.154278567637132
ENSG00000151726	ACSL1	TCGA-LGG	0.0283960633803234	6224.512755102	1	0.1263735651324
ENSG00000104435	STMN2	TCGA-LGG	0.0491187168869559	6224.5795795796	1	0.168485500079371
ENSG00000167775	CD320	TCGA-LGG	0.0477295637500634	6224.8397932817	1	0.165813744196649
ENSG00000181220	ZNF746	TCGA-LGG	0.0407950525894754	6224.8992443325	1	0.1522699055956
ENSG00000108671	PSMD11	TCGA-LGG	0.0406176577097744	6224.9151193634	1	0.151942463293734
ENSG00000143198	MGST3	TCGA-LGG	0.0335393800099244	6225.3254593176	1	0.138033267082881
ENSG00000132514	CLEC10A	TCGA-LGG	0.0405028424415935	6225.3273195876	1	0.151885659155976
ENSG00000185924	RTN4RL1	TCGA-LGG	0.0460250754564246	6225.7973333333	1	0.162673961919316
ENSG00000171262	FAM98B	TCGA-LGG	0.0448278966834385	6225.8063660477	1	0.160064013741755
ENSG00000115718	PROC	TCGA-LGG	0.0310323294139428	6226.1512195122	1	0.132853797571027
ENSG00000260027	HOXB7	TCGA-LGG	0.0282285303628912	6226.2109181141	1	0.126122851722789
ENSG00000196455	PIK3R4	TCGA-LGG	0.0469973006906171	6226.3648648649	1	0.164605891301268
ENSG00000124767	GLO1	TCGA-LGG	0.0396371078881236	6226.4816753927	1	0.150041410755751
ENSG00000188659	FAM154B	TCGA-LGG	0.0306730912186761	6226.5443037975	1	0.131843362094202
ENSG00000112941	PAPD7	TCGA-LGG	0.0343733564714828	6226.6172506739	1	0.140094558498552
ENSG00000204922	C11orf83	TCGA-LGG	0.042294385052321	6226.7038961039	1	0.155147615461072
ENSG00000174428	GTF2IRD2B	TCGA-LGG	0.0400231473700164	6226.7830687831	1	0.150933156787773
ENSG00000128694	OSGEPL1	TCGA-LGG	0.0403008784685702	6226.9187817259	1	0.151300262691519
ENSG00000181873	IBA57	TCGA-LGG	0.037553056218104	6226.9506493506	1	0.146435022424822
ENSG00000156076	WIF1	TCGA-LGG	0.0411993601849582	6227.0224719101	1	0.153244433596426
ENSG00000256374	PPIAL4D	TCGA-LGG	0.0467997309673606	6227.0404624277	1	0.164422141755008
ENSG00000111669	TPI1	TCGA-LGG	0.0323638864495721	6227.2258883249	1	0.135868630243712
ENSG00000164327	RICTOR	TCGA-LGG	0.0409473546499869	6227.3136729223	1	0.152519155751285
ENSG00000122490	PQLC1	TCGA-LGG	0.0443000556730969	6227.4227642276	1	0.159196268400675
ENSG00000139220	PPFIA2	TCGA-LGG	0.0355627092725364	6227.4554973822	1	0.142517224425521
ENSG00000164134	NAA15	TCGA-LGG	0.0475029252494952	6227.4585635359	1	0.16553889096387
ENSG00000136918	WDR38	TCGA-LGG	0.0330056916085283	6227.6428571429	1	0.136991283628552
ENSG00000185614	FAM212A	TCGA-LGG	0.0436958345754004	6227.6551724138	1	0.158183429404137
ENSG00000139629	GALNT6	TCGA-LGG	0.0469037657738314	6227.8390501319	1	0.164432776447187
ENSG00000125788	DEFB126	TCGA-LGG	0.0399258767459539	6227.8520547945	1	0.150764161889561
ENSG00000185129	PURA	TCGA-LGG	0.0419285788335595	6228	1	0.154406461688271
ENSG00000113303	BTNL8	TCGA-LGG	0.0334249749063072	6228.0129198966	1	0.137937307638598
ENSG00000089116	LHX5	TCGA-LGG	0.0375731609743614	6228.0415584416	1	0.146442261689777
ENSG00000186010	NDUFA13	TCGA-LGG	0.0386556119941299	6228.1160220994	1	0.148497504189992
ENSG00000105695	MAG	TCGA-LGG	0.028023299960894	6228.1618798956	1	0.125688273254095
ENSG00000116752	BCAS2	TCGA-LGG	0.0393026952946973	6228.3205479452	1	0.149517577989774
ENSG00000140990	NDUFB10	TCGA-LGG	0.0268738953941742	6228.3663366337	1	0.123025105840415
ENSG00000185176	AQP12B	TCGA-LGG	0.0404528424005533	6228.4438902743	1	0.151733610780294
ENSG00000149599	DUSP15	TCGA-LGG	0.0462447902655383	6228.5257452575	1	0.163198963008331
ENSG00000213096	ZNF254	TCGA-LGG	0.0391934849142732	6228.6835443038	1	0.149277511360723
ENSG00000196152	ZNF79	TCGA-LGG	0.0441370129947421	6229.0420168067	1	0.158905127538271
ENSG00000169856	ONECUT1	TCGA-LGG	0.0381006943338533	6229.0952380952	1	0.14742433559748
ENSG00000170092	AC018720.10	TCGA-LGG	0.0368770926448004	6229.1846965699	1	0.145174720860693
ENSG00000196352	CD55	TCGA-LGG	0.0368075586905422	6229.3136246787	1	0.145118253870933
ENSG00000106211	HSPB1	TCGA-LGG	0.0385542232126873	6229.5643835616	1	0.148285473894951
ENSG00000110330	BIRC2	TCGA-LGG	0.0383231269745497	6229.6437994723	1	0.147822625640872
ENSG00000203760	CENPW	TCGA-LGG	0.0439665000099599	6229.6722689076	1	0.158575803406709
ENSG00000102100	SLC35A2	TCGA-LGG	0.0407846689330407	6229.6807387863	1	0.15226655882189
ENSG00000099957	P2RX6	TCGA-LGG	0.0393317670420106	6229.875	1	0.149517577989774
ENSG00000100554	ATP6V1D	TCGA-LGG	0.0404010875008899	6229.9307479224	1	0.151605955611165
ENSG00000155666	KDM8	TCGA-LGG	0.0329185770718367	6229.9444444444	1	0.136901214683041
ENSG00000084463	WBP11	TCGA-LGG	0.0490869962993292	6229.9506849315	1	0.168485500079371
ENSG00000173530	TNFRSF10D	TCGA-LGG	0.0335829643888257	6230.0025	1	0.138033267082881
ENSG00000147459	DOCK5	TCGA-LGG	0.0382201117335589	6230.0621301775	1	0.147637254710859
ENSG00000153071	DAB2	TCGA-LGG	0.0297829556070458	6230.1842818428	1	0.129719521707757
ENSG00000182004	SNRPE	TCGA-LGG	0.0385273760434355	6230.3093922652	1	0.148217733820024
ENSG00000108773	KAT2A	TCGA-LGG	0.0566406289456364	6230.3449275362	1	0.180899443016035
ENSG00000131914	LIN28A	TCGA-LGG	0.0370951504763796	6230.3733333333	1	0.145647333392921
ENSG00000136111	TBC1D4	TCGA-LGG	0.0323202760156862	6230.3968668407	1	0.13579592409732
ENSG00000131188	PRR7	TCGA-LGG	0.0345614335531857	6230.5355191257	1	0.140504308137951
ENSG00000161133	USP41	TCGA-LGG	0.0350734517571603	6230.5703125	1	0.141688623383444
ENSG00000137266	SLC22A23	TCGA-LGG	0.0388482729284132	6230.6142506143	1	0.148739212905781
ENSG00000188735	TMEM120B	TCGA-LGG	0.0365023699741373	6230.7814910026	1	0.144591000799938
ENSG00000005436	GCFC2	TCGA-LGG	0.0348180007091852	6230.8110831234	1	0.141082784999349
ENSG00000004478	FKBP4	TCGA-LGG	0.0373370514662036	6230.8509485095	1	0.145947315156495
ENSG00000101981	F9	TCGA-LGG	0.0309693629348913	6231.1711229947	1	0.132690409798453
ENSG00000197405	C5AR1	TCGA-LGG	0.0286117522098722	6231.2289473684	1	0.126891025965308
ENSG00000101181	MTG2	TCGA-LGG	0.0331010769274008	6231.3802083333	1	0.13712316684167
ENSG00000068354	TBC1D25	TCGA-LGG	0.0426515774882626	6231.5210526316	1	0.155899966766604
ENSG00000102780	DGKH	TCGA-LGG	0.0413894778492729	6231.7879581152	1	0.153616746552904
ENSG00000041988	THAP3	TCGA-LGG	0.0420197738372001	6232.0081300813	1	0.15461196013
ENSG00000165055	METTL2B	TCGA-LGG	0.0277877619289697	6232.092348285	1	0.125140565859894
ENSG00000111335	OAS2	TCGA-LGG	0.0401150802209878	6232.0943877551	1	0.151021413255582
ENSG00000164237	CMBL	TCGA-LGG	0.0412105765234131	6232.1467391304	1	0.153250637905649
ENSG00000183072	NKX2-5	TCGA-LGG	0.0431659331756766	6232.2059620596	1	0.157107544221718
ENSG00000072571	HMMR	TCGA-LGG	0.0446005851980593	6232.5072463768	1	0.159725896532627
ENSG00000178764	ZHX2	TCGA-LGG	0.0283264930971334	6232.5260273973	1	0.126253877869756
ENSG00000156738	MS4A1	TCGA-LGG	0.0303952472073819	6232.5798525799	1	0.131423415322866
ENSG00000143845	ETNK2	TCGA-LGG	0.0518159200585941	6232.6507936508	1	0.173223394488739
ENSG00000116095	PLEKHA3	TCGA-LGG	0.0276461772799308	6232.7301587302	1	0.124640771163733
ENSG00000086200	IPO11	TCGA-LGG	0.0338046988673485	6232.738292011	1	0.138515551907313
ENSG00000074201	CLNS1A	TCGA-LGG	0.0347140340189434	6232.7456359102	1	0.140768126832754
ENSG00000128309	MPST	TCGA-LGG	0.0294090829727925	6232.7682291667	1	0.128649708834374
ENSG00000168781	PPIP5K1	TCGA-LGG	0.0378108444320316	6232.8221649485	1	0.146860042159115
ENSG00000182831	C16orf72	TCGA-LGG	0.0342838762463779	6232.8542713568	1	0.139836394854985
ENSG00000176422	SPRYD4	TCGA-LGG	0.0385672990615302	6232.9483695652	1	0.148300227584466
ENSG00000138134	STAMBPL1	TCGA-LGG	0.041246074582808	6233.1866295265	1	0.153330641377131
ENSG00000079134	THOC1	TCGA-LGG	0.0439425221854252	6233.2321428571	1	0.158524945173314
ENSG00000163288	GABRB1	TCGA-LGG	0.0315477399697862	6233.4621621622	1	0.134091805153829
ENSG00000163535	SGOL2	TCGA-LGG	0.045334814529625	6233.5203488372	1	0.161289523377054
ENSG00000125931	CITED1	TCGA-LGG	0.0470861111884807	6233.6162162162	1	0.164780180829853
ENSG00000119457	SLC46A2	TCGA-LGG	0.0383980156314698	6233.8739726027	1	0.147918454429127
ENSG00000185946	RNPC3	TCGA-LGG	0.0356553487875829	6233.9946949602	1	0.142674731498556
ENSG00000240224	UGT1A5	TCGA-LGG	0.0380415190713712	6234.0698254364	1	0.147266372671372
ENSG00000102172	SMS	TCGA-LGG	0.0343947357409889	6234.146529563	1	0.140133462780577
ENSG00000163249	CCNYL1	TCGA-LGG	0.0345213616007261	6234.1662049861	1	0.140444087591402
ENSG00000124523	SIRT5	TCGA-LGG	0.0438056479724043	6234.3415300546	1	0.158364728082043
ENSG00000152223	EPG5	TCGA-LGG	0.0370013938366828	6234.3557951482	1	0.145556953695774
ENSG00000157911	PEX10	TCGA-LGG	0.0367630351679418	6234.5612535613	1	0.145045898339593
ENSG00000138768	USO1	TCGA-LGG	0.0406215075328116	6234.6559139785	1	0.151942463293734
ENSG00000143494	VASH2	TCGA-LGG	0.0313766227179603	6234.679245283	1	0.133685902474984
ENSG00000151332	MBIP	TCGA-LGG	0.02981597411949	6234.6986666667	1	0.129828102175207
ENSG00000168539	CHRM1	TCGA-LGG	0.0361254622825043	6234.8238482385	1	0.143696076737099
ENSG00000107186	MPDZ	TCGA-LGG	0.0520935819916462	6234.9069069069	1	0.173789646843883
ENSG00000143771	CNIH4	TCGA-LGG	0.0307588325465611	6234.9451697128	1	0.131964518142824
ENSG00000203965	EFCAB7	TCGA-LGG	0.0394172704900872	6234.9768041237	1	0.149583408340918
ENSG00000137601	NEK1	TCGA-LGG	0.0340740719209749	6235.028277635	1	0.139194990035208
ENSG00000064655	EYA2	TCGA-LGG	0.0329742658068625	6235.0710526316	1	0.136971185359758
ENSG00000166126	AMN	TCGA-LGG	0.0323498126508435	6235.1074168798	1	0.135868630243712
ENSG00000166840	GLYATL1	TCGA-LGG	0.0327550328355185	6235.2027027027	1	0.136621173859166
ENSG00000163993	S100P	TCGA-LGG	0.034923774934202	6235.3842105263	1	0.141190576245325
ENSG00000169551	CT55	TCGA-LGG	0.0310230985197015	6235.5244565217	1	0.132849714845573
ENSG00000100330	MTMR3	TCGA-LGG	0.0349191584785004	6235.6292134831	1	0.141190576245325
ENSG00000180739	S1PR5	TCGA-LGG	0.0383140153670734	6235.6404199475	1	0.147822625640872
ENSG00000187957	DNER	TCGA-LGG	0.032313262149769	6235.8120481928	1	0.13579592409732
ENSG00000124575	HIST1H1D	TCGA-LGG	0.0426612245507117	6235.8842975207	1	0.155899966766604
ENSG00000084090	STARD7	TCGA-LGG	0.0304262631031302	6236	1	0.131463790827779
ENSG00000148175	STOM	TCGA-LGG	0.0350589610636124	6236.0028011204	1	0.14166574145795
ENSG00000134291	TMEM106C	TCGA-LGG	0.0358972851687685	6236.0909090909	1	0.143214374088674
ENSG00000179023	KLHDC7A	TCGA-LGG	0.0333226595648236	6236.1304347826	1	0.137700485585844
ENSG00000079277	MKNK1	TCGA-LGG	0.0322045238194897	6236.2796833773	1	0.135593548610391
ENSG00000114127	XRN1	TCGA-LGG	0.0240611407963949	6236.4366925065	1	0.116445452217942
ENSG00000118473	SGIP1	TCGA-LGG	0.0469880644068717	6236.4984984985	1	0.164605891301268
ENSG00000133193	FAM104A	TCGA-LGG	0.0328470382828908	6236.679245283	1	0.136827138448066
ENSG00000114125	RNF7	TCGA-LGG	0.0452364600423192	6236.8449612403	1	0.161092785373691
ENSG00000171044	XKR6	TCGA-LGG	0.0393403571246614	6236.96875	1	0.149517577989774
ENSG00000106299	WASL	TCGA-LGG	0.0267963879564739	6236.9735576923	1	0.122740304423917
ENSG00000143994	ABHD1	TCGA-LGG	0.0336895415811505	6237.0329113924	1	0.138361602450733
ENSG00000174579	MSL2	TCGA-LGG	0.0368696556723431	6237.104109589	1	0.145174720860693
ENSG00000140463	BBS4	TCGA-LGG	0.0398608007832873	6237.1893333333	1	0.150639475529023
ENSG00000196504	PRPF40A	TCGA-LGG	0.0331466428768714	6237.2857142857	1	0.137158338389404
ENSG00000143409	FAM63A	TCGA-LGG	0.0319054764592067	6237.461971831	1	0.134936204787949
ENSG00000103852	TTC23	TCGA-LGG	0.0355311014924794	6237.4758064516	1	0.142470731153064
ENSG00000196578	OR5AC2	TCGA-LGG	0.0277882228488886	6237.7037037037	1	0.125140565859894
ENSG00000152127	MGAT5	TCGA-LGG	0.0342403354355139	6237.7437325905	1	0.139694301916624
ENSG00000113318	MSH3	TCGA-LGG	0.0339317842715576	6237.8842105263	1	0.138859035583503
ENSG00000186714	CCDC73	TCGA-LGG	0.0292661555912718	6238.2917771883	1	0.128514855605995
ENSG00000106333	PCOLCE	TCGA-LGG	0.0324519038642857	6238.3333333333	1	0.136117333800111
ENSG00000137486	ARRB1	TCGA-LGG	0.0377518407670237	6238.3420365535	1	0.146839032529978
ENSG00000107854	TNKS2	TCGA-LGG	0.0272752565136523	6238.5574162679	1	0.123970126833029
ENSG00000163608	C3orf17	TCGA-LGG	0.0425452153199361	6238.6363636364	1	0.155653226780254
ENSG00000176171	BNIP3	TCGA-LGG	0.039337992269244	6238.7468030691	1	0.149517577989774
ENSG00000118193	KIF14	TCGA-LGG	0.0349009564611442	6238.89373297	1	0.141190576245325
ENSG00000103365	GGA2	TCGA-LGG	0.0396132324250404	6239.0263157895	1	0.150021798117484
ENSG00000127337	YEATS4	TCGA-LGG	0.0304526378253367	6239.1256684492	1	0.131463790827779
ENSG00000125637	PSD4	TCGA-LGG	0.0331658262485531	6239.8923076923	1	0.137158338389404
ENSG00000160993	ALKBH4	TCGA-LGG	0.0311753302739193	6239.9451371571	1	0.133100162929753
ENSG00000086189	DIMT1	TCGA-LGG	0.0333057479231437	6239.9650537634	1	0.137666045368647
ENSG00000251380	C5orf20	TCGA-LGG	0.032724947206963	6240.0857908847	1	0.136531167837732
ENSG00000100462	PRMT5	TCGA-LGG	0.0320471066362711	6240.1487179487	1	0.135285655316189
ENSG00000172594	SMPDL3A	TCGA-LGG	0.0338898175530049	6240.1550802139	1	0.138758054011665
ENSG00000089692	LAG3	TCGA-LGG	0.0345965172301204	6240.25	1	0.14057572190973
ENSG00000145414	NAF1	TCGA-LGG	0.0308875331921062	6240.3399014778	1	0.132445874361022
ENSG00000117114	LPHN2	TCGA-LGG	0.0368341339468135	6240.3926701571	1	0.14516293121142
ENSG00000112280	COL9A1	TCGA-LGG	0.0368084991594122	6240.6449086162	1	0.145118253870933
ENSG00000135631	RAB11FIP5	TCGA-LGG	0.0426577371806744	6240.7756756757	1	0.155899966766604
ENSG00000126860	EVI2A	TCGA-LGG	0.0271183998900782	6240.7938718663	1	0.123615540538414
ENSG00000205531	NAP1L4	TCGA-LGG	0.037413159856722	6240.8092783505	1	0.14610248557187
ENSG00000070882	OSBPL3	TCGA-LGG	0.0330486137202339	6240.8655913978	1	0.136991283628552
ENSG00000115866	DARS	TCGA-LGG	0.0326186636872714	6240.885026738	1	0.136393930315957
ENSG00000161647	MPP3	TCGA-LGG	0.0387215018961897	6240.9386666667	1	0.148558610363679
ENSG00000120251	GRIA2	TCGA-LGG	0.026029299982169	6240.9583333333	1	0.121127939899627
ENSG00000184486	POU3F2	TCGA-LGG	0.0266005866686342	6240.9842519685	1	0.122367273153218
ENSG00000100219	XBP1	TCGA-LGG	0.0295879375034003	6241.0263157895	1	0.129185635726217
ENSG00000167588	GPD1	TCGA-LGG	0.0373879896650276	6241.0702702703	1	0.146039725997491
ENSG00000163322	FAM175A	TCGA-LGG	0.0419700925932787	6241.4943820225	1	0.154499996817001
ENSG00000105671	DDX49	TCGA-LGG	0.0290330571610507	6241.5319148936	1	0.127946339218798
ENSG00000198515	CNGA1	TCGA-LGG	0.03792088964103	6241.6161879896	1	0.147047663382105
ENSG00000059145	UNKL	TCGA-LGG	0.0330267457192335	6241.7918918919	1	0.136991283628552
ENSG00000165553	NGB	TCGA-LGG	0.0292181834548197	6241.9149484536	1	0.128409595961078
ENSG00000145491	ROPN1L	TCGA-LGG	0.0307481157256563	6242.0132275132	1	0.131953812138177
ENSG00000116819	TFAP2E	TCGA-LGG	0.0395282133602709	6242.1339285714	1	0.149876641727462
ENSG00000148459	PDSS1	TCGA-LGG	0.033041922706784	6242.1590296496	1	0.136991283628552
ENSG00000165637	VDAC2	TCGA-LGG	0.0346841593697131	6242.225974026	1	0.140718088443856
ENSG00000162430	SEPN1	TCGA-LGG	0.0316435317211926	6242.2332439678	1	0.134252890331785
ENSG00000167332	OR51E2	TCGA-LGG	0.0286676898316765	6242.3697916667	1	0.127068882021101
ENSG00000174667	OR7D4	TCGA-LGG	0.0230076360441283	6242.5629453682	1	0.113776164406257
ENSG00000037757	MRI1	TCGA-LGG	0.0324943034715854	6242.6025974026	1	0.136135100683619
ENSG00000119640	ACYP1	TCGA-LGG	0.031858910726718	6242.6821917808	1	0.134881434229445
ENSG00000261739	GOLGA8S	TCGA-LGG	0.030583483214162	6242.774025974	1	0.131634461138992
ENSG00000105388	CEACAM5	TCGA-LGG	0.0366892027816678	6242.810741688	1	0.144902876996457
ENSG00000141568	FOXK2	TCGA-LGG	0.044753234678919	6242.8579088472	1	0.15996128960378
ENSG00000122406	RPL5	TCGA-LGG	0.0236006275239016	6242.9043927649	1	0.115460513959973
ENSG00000166143	PPP1R14D	TCGA-LGG	0.033440128599488	6243.0055555556	1	0.137937307638598
ENSG00000125970	RALY	TCGA-LGG	0.0400614663746134	6243.0684210526	1	0.150962749989287
ENSG00000188162	OTOG	TCGA-LGG	0.0294892740161845	6243.0869565217	1	0.128895111100153
ENSG00000203757	OR6K3	TCGA-LGG	0.035669065459443	6243.2026315789	1	0.142694043026934
ENSG00000177465	ACOT4	TCGA-LGG	0.0364794819123844	6243.2107969152	1	0.144591000799938
ENSG00000100504	PYGL	TCGA-LGG	0.0279821691602685	6243.2261306533	1	0.12559111158342
ENSG00000010539	ZNF200	TCGA-LGG	0.0289490001493728	6243.4335106383	1	0.127681080625841
ENSG00000110955	ATP5B	TCGA-LGG	0.0408435947052403	6243.5667574932	1	0.152403714479338
ENSG00000121933	ADORA3	TCGA-LGG	0.032991128177862	6243.7435897436	1	0.136991283628552
ENSG00000137757	CASP5	TCGA-LGG	0.0273220819542532	6243.7519181586	1	0.123980609376806
ENSG00000115947	ORC4	TCGA-LGG	0.0345953819302131	6243.7585227273	1	0.14057572190973
ENSG00000205639	MFSD2B	TCGA-LGG	0.0270864924920024	6243.7715736041	1	0.123505171732
ENSG00000196224	KRTAP5-3	TCGA-LGG	0.034703863134574	6243.8615384615	1	0.140762447134171
ENSG00000112855	HARS2	TCGA-LGG	0.0318823166391294	6243.9302949062	1	0.134925798931695
ENSG00000214290	COLCA2	TCGA-LGG	0.0223520108844294	6243.9433497537	1	0.112566606430842
ENSG00000182545	RNASE10	TCGA-LGG	0.0259818033670479	6244.1023622047	1	0.120994932515568
ENSG00000103429	BFAR	TCGA-LGG	0.034000377153178	6244.1257142857	1	0.139068820924696
ENSG00000038427	VCAN	TCGA-LGG	0.0343707487716555	6244.1515957447	1	0.140094558498552
ENSG00000163606	CD200R1	TCGA-LGG	0.0301237339435309	6244.2260638298	1	0.130699700610787
ENSG00000134363	FST	TCGA-LGG	0.0285504035770909	6244.272972973	1	0.126723998178183
ENSG00000182179	UBA7	TCGA-LGG	0.0388392839828583	6244.3213367609	1	0.148739212905781
ENSG00000140678	ITGAX	TCGA-LGG	0.0372349172531991	6244.423857868	1	0.145725535701986
ENSG00000172197	MBOAT1	TCGA-LGG	0.0316014930982626	6244.4496124031	1	0.134213566574407
ENSG00000132423	COQ3	TCGA-LGG	0.0357564643261947	6244.5567282322	1	0.142972409674994
ENSG00000102882	MAPK3	TCGA-LGG	0.0385825247178318	6244.8582677165	1	0.148323238735617
ENSG00000175756	AURKAIP1	TCGA-LGG	0.0274044053682228	6244.938028169	1	0.124166749314232
ENSG00000142856	ITGB3BP	TCGA-LGG	0.0256568340655693	6244.9736842105	1	0.120080042813726
ENSG00000181404	XXyac-YRM2039.2	TCGA-LGG	0.033356050960941	6244.9764397906	1	0.137792761486438
ENSG00000146574	CCZ1B	TCGA-LGG	0.0377076707760203	6245.0392156863	1	0.146752695430438
ENSG00000122477	LRRC39	TCGA-LGG	0.0285406723555078	6245.0636604775	1	0.1267158482174
ENSG00000179134	SAMD4B	TCGA-LGG	0.0309214499311893	6245.1058201058	1	0.13255589513771
ENSG00000106178	CCL24	TCGA-LGG	0.0339602305246819	6245.2398989899	1	0.138940020372456
ENSG00000176853	FAM91A1	TCGA-LGG	0.02856860481249	6245.3037634409	1	0.126769728294295
ENSG00000136485	DCAF7	TCGA-LGG	0.0301640056192303	6245.3435897436	1	0.13075810263442
ENSG00000090006	LTBP4	TCGA-LGG	0.0292386398684913	6245.5662983425	1	0.128460080398922
ENSG00000104953	TLE6	TCGA-LGG	0.0304571246121589	6245.611898017	1	0.131463790827779
ENSG00000122194	PLG	TCGA-LGG	0.0264813800417748	6245.9238329238	1	0.122091271195337
ENSG00000138246	DNAJC13	TCGA-LGG	0.0378493905858838	6245.9731903485	1	0.146890463836835
ENSG00000079931	MOXD1	TCGA-LGG	0.0259856406468014	6246.0054644809	1	0.120994932515568
ENSG00000114126	TFDP2	TCGA-LGG	0.0359548388263675	6246.0341207349	1	0.143366380678738
ENSG00000074803	SLC12A1	TCGA-LGG	0.0334889759563869	6246.0737704918	1	0.137982592032279
ENSG00000198074	AKR1B10	TCGA-LGG	0.0371482586107119	6246.0976253298	1	0.145647333392921
ENSG00000101216	GMEB2	TCGA-LGG	0.0349222235445581	6246.1657458564	1	0.141190576245325
ENSG00000162923	WDR26	TCGA-LGG	0.0298880254444448	6246.364764268	1	0.130036001188219
ENSG00000111907	TPD52L1	TCGA-LGG	0.0255453287645022	6246.4476439791	1	0.119813713229182
ENSG00000145996	CDKAL1	TCGA-LGG	0.0260045923530825	6246.5608465608	1	0.121048058952139
ENSG00000136634	IL10	TCGA-LGG	0.0373029851957658	6246.6620879121	1	0.145920768313927
ENSG00000128253	RFPL2	TCGA-LGG	0.0297244555103229	6246.7486910995	1	0.129570209380957
ENSG00000196834	POTEI	TCGA-LGG	0.0322390006275003	6246.9168831169	1	0.135616298730228
ENSG00000133101	CCNA1	TCGA-LGG	0.0358592745059347	6246.9191919192	1	0.143169491497575
ENSG00000130347	RTN4IP1	TCGA-LGG	0.0321571987608187	6246.9536082474	1	0.135554793908752
ENSG00000198860	TSEN15	TCGA-LGG	0.0317482479225166	6246.9602122016	1	0.134554892832425
ENSG00000204084	INPP5B	TCGA-LGG	0.0366978177268618	6247.0054644809	1	0.144902876996457
ENSG00000115935	WIPF1	TCGA-LGG	0.0337305611020963	6247.0187165775	1	0.138451646755292
ENSG00000112494	UNC93A	TCGA-LGG	0.0335416569463739	6247.0425531915	1	0.138033267082881
ENSG00000083782	EPYC	TCGA-LGG	0.0311570916952143	6247.3567708333	1	0.133100162929753
ENSG00000176723	ZNF843	TCGA-LGG	0.031621675489851	6247.3881748072	1	0.134213566574407
ENSG00000204767	FAM196B	TCGA-LGG	0.0326580606980824	6247.3989361702	1	0.136393930315957
ENSG00000180720	CHRM4	TCGA-LGG	0.035477957409638	6247.4740932642	1	0.142355304106173
ENSG00000122585	NPY	TCGA-LGG	0.0301308009791029	6247.4768392371	1	0.130699700610787
ENSG00000253117	OC90	TCGA-LGG	0.0234988430395064	6247.5272727273	1	0.115162268941703
ENSG00000139651	ZNF740	TCGA-LGG	0.036141452107205	6247.619047619	1	0.143724060039802
ENSG00000269404	SPIB	TCGA-LGG	0.0263000967172568	6247.6873385013	1	0.121655786667559
ENSG00000160679	CHTOP	TCGA-LGG	0.0253062505291936	6247.7637795276	1	0.119110064807495
ENSG00000156675	RAB11FIP1	TCGA-LGG	0.0253731965329263	6247.7930107527	1	0.119320188793867
ENSG00000255526	NEDD8-MDP1	TCGA-LGG	0.0351381607858075	6247.8994413408	1	0.14180726190903
ENSG00000172457	OR9G4	TCGA-LGG	0.0293332464298028	6247.9602122016	1	0.128563245548426
ENSG00000102043	MTMR8	TCGA-LGG	0.0327940275912899	6248.2453333333	1	0.136653089993681
ENSG00000198183	BPIFA1	TCGA-LGG	0.030568976248787	6248.362924282	1	0.131607314590406
ENSG00000120162	MOB3B	TCGA-LGG	0.0302324439329318	6248.4559585492	1	0.130895798522675
ENSG00000068885	IFT80	TCGA-LGG	0.0383619458770411	6248.467032967	1	0.147829347257265
ENSG00000143545	RAB13	TCGA-LGG	0.0337472448603722	6248.521978022	1	0.138451646755292
ENSG00000170236	USP50	TCGA-LGG	0.0379585026251258	6248.5621621622	1	0.1470514040872
ENSG00000159450	TCHH	TCGA-LGG	0.0245843996497268	6248.6055979644	1	0.11792576640111
ENSG00000086504	MRPL28	TCGA-LGG	0.0405466700180316	6248.613372093	1	0.151942463293734
ENSG00000180998	GPR137C	TCGA-LGG	0.0256399676990866	6248.728	1	0.120065170724599
ENSG00000185499	MUC1	TCGA-LGG	0.0198514717182593	6248.83	1	0.105042157999733
ENSG00000170085	SIMC1	TCGA-LGG	0.0290886965939854	6248.8556701031	1	0.128079606685717
ENSG00000099326	MZF1	TCGA-LGG	0.0335704704703782	6248.8700265252	1	0.138033267082881
ENSG00000101489	CELF4	TCGA-LGG	0.0335517835412259	6248.9293193717	1	0.138033267082881
ENSG00000135837	CEP350	TCGA-LGG	0.0360260206582473	6249.0970350404	1	0.143442726758836
ENSG00000129048	ACKR4	TCGA-LGG	0.0335719446392066	6249.3619302949	1	0.138033267082881
ENSG00000058091	CDK14	TCGA-LGG	0.0346308571817968	6249.6610169492	1	0.140608463892699
ENSG00000146826	C7orf43	TCGA-LGG	0.030138292333989	6249.7074468085	1	0.130699700610787
ENSG00000101413	RPRD1B	TCGA-LGG	0.0367008659340594	6249.7780748663	1	0.144902876996457
ENSG00000067082	KLF6	TCGA-LGG	0.0383005379051685	6249.8974358974	1	0.147822625640872
ENSG00000071894	CPSF1	TCGA-LGG	0.0330463344640241	6250	1	0.136991283628552
ENSG00000169429	IL8	TCGA-LGG	0.0236987494279755	6250.0916442049	1	0.115546651019671
ENSG00000163923	RPL39L	TCGA-LGG	0.021735685329585	6250.1818181818	1	0.110467938423001
ENSG00000133028	SCO1	TCGA-LGG	0.0294286895150911	6250.1857923497	1	0.128700399650467
ENSG00000135632	SMYD5	TCGA-LGG	0.0321786107431872	6250.2650918635	1	0.135554793908752
ENSG00000164919	COX6C	TCGA-LGG	0.0274429863359353	6250.4987277354	1	0.124166749314232
ENSG00000151304	SRFBP1	TCGA-LGG	0.0352464595440614	6250.5195822454	1	0.141820844193322
ENSG00000165275	TRMT10B	TCGA-LGG	0.024430243898629	6250.5922865014	1	0.117291479082559
ENSG00000120896	SORBS3	TCGA-LGG	0.0263724784462012	6250.7493188011	1	0.121870883547218
ENSG00000241399	CD302	TCGA-LGG	0.0300515467029569	6250.9393939394	1	0.130499817257159
ENSG00000154710	RABGEF1	TCGA-LGG	0.0311266192654356	6250.9870801034	1	0.133100162929753
ENSG00000139428	MMAB	TCGA-LGG	0.0234170574760972	6251.0226700252	1	0.115042477040514
ENSG00000185591	SP1	TCGA-LGG	0.0334737733755877	6251.0934065934	1	0.137969713065789
ENSG00000106436	MYL10	TCGA-LGG	0.0281543420990481	6251.193989071	1	0.125976356478874
ENSG00000146857	STRA8	TCGA-LGG	0.0298323355000048	6251.2979274611	1	0.129864113039077
ENSG00000196652	ZKSCAN5	TCGA-LGG	0.0215346591262003	6251.3316582915	1	0.109885707845221
ENSG00000166148	AVPR1A	TCGA-LGG	0.0338507943374201	6251.347826087	1	0.138633643561008
ENSG00000125843	AP5S1	TCGA-LGG	0.0328925183435377	6251.3967391304	1	0.136874492977386
ENSG00000166340	TPP1	TCGA-LGG	0.0298519397952235	6251.4117647059	1	0.129914217384311
ENSG00000254598	CSNK2A3	TCGA-LGG	0.0311740127912348	6251.4606741573	1	0.133100162929753
ENSG00000148798	INA	TCGA-LGG	0.0287289207013967	6251.5160427807	1	0.127094591305793
ENSG00000118518	RNF146	TCGA-LGG	0.0314567033193227	6251.5569620253	1	0.133809862361389
ENSG00000182180	MRPS16	TCGA-LGG	0.0236818441358412	6251.661498708	1	0.115546651019671
ENSG00000162298	SYVN1	TCGA-LGG	0.0301680532121656	6251.7901907357	1	0.13075810263442
ENSG00000164142	FAM160A1	TCGA-LGG	0.0415573372687067	6251.8864864865	1	0.153964791786374
ENSG00000183921	SDR42E2	TCGA-LGG	0.026967421992202	6251.8927680798	1	0.123260626744341
ENSG00000198270	TMEM116	TCGA-LGG	0.037248727726676	6251.9102902375	1	0.145744046809641
ENSG00000138615	CILP	TCGA-LGG	0.034611417552565	6251.9557522124	1	0.14060067115127
ENSG00000145332	KLHL8	TCGA-LGG	0.0211287915553758	6251.9598930481	1	0.108900804259403
ENSG00000151276	MAGI1	TCGA-LGG	0.0216221238958847	6251.9873096447	1	0.11023986293804
ENSG00000144355	DLX1	TCGA-LGG	0.0354257815279184	6252.0137741047	1	0.142217056909227
ENSG00000117013	KCNQ4	TCGA-LGG	0.0304341496195645	6252.0672268908	1	0.131463790827779
ENSG00000169884	WNT10B	TCGA-LGG	0.0292456781169883	6252.179558011	1	0.128460080398922
ENSG00000136450	SRSF1	TCGA-LGG	0.0408593883741178	6252.2241887906	1	0.152403714479338
ENSG00000113407	TARS	TCGA-LGG	0.0303229069934997	6252.2406876791	1	0.131225687599982
ENSG00000254858	MPV17L2	TCGA-LGG	0.0314540236959666	6252.2793296089	1	0.133809862361389
ENSG00000172262	ZNF131	TCGA-LGG	0.0387393956568378	6252.4450549451	1	0.148558610363679
ENSG00000089225	TBX5	TCGA-LGG	0.0260448308211654	6252.4580152672	1	0.121141671504918
ENSG00000173451	THAP2	TCGA-LGG	0.0297714753176982	6252.4675324675	1	0.129704717385737
ENSG00000068097	HEATR6	TCGA-LGG	0.0256046314134857	6252.5288220551	1	0.120027455905796
ENSG00000167972	ABCA3	TCGA-LGG	0.0320755176480069	6252.6513513514	1	0.135369986392456
ENSG00000166669	ATF7IP2	TCGA-LGG	0.020484716575195	6252.6648351648	1	0.106945580322557
ENSG00000162992	NEUROD1	TCGA-LGG	0.0218328539707975	6252.685138539	1	0.110762043977757
ENSG00000105248	CCDC94	TCGA-LGG	0.0301078093987661	6252.7347480106	1	0.130673429110383
ENSG00000196890	HIST3H2BB	TCGA-LGG	0.04137325537578	6252.8950437318	1	0.153616746552904
ENSG00000115705	TPO	TCGA-LGG	0.0257406752149398	6253	1	0.120251157481257
ENSG00000213638	ADAT3	TCGA-LGG	0.035212768818097	6253.0787401575	1	0.141820844193322
ENSG00000155792	DEPTOR	TCGA-LGG	0.032645535097243	6253.0888324873	1	0.136393930315957
ENSG00000075151	EIF4G3	TCGA-LGG	0.0246513773445996	6253.332460733	1	0.118005055846911
ENSG00000183775	KCTD16	TCGA-LGG	0.0231548981376203	6253.4245524297	1	0.114257458433279
ENSG00000154920	EME1	TCGA-LGG	0.024722133594601	6253.484029484	1	0.118172458813346
ENSG00000135535	CD164	TCGA-LGG	0.0318862028254156	6253.6368715084	1	0.134925798931695
ENSG00000105281	SLC1A5	TCGA-LGG	0.0304635926394693	6253.665	1	0.131463790827779
ENSG00000139719	VPS33A	TCGA-LGG	0.0214877329299113	6253.7719298246	1	0.109763880816383
ENSG00000135736	CCDC102A	TCGA-LGG	0.0482352869568985	6253.7898089172	1	0.166992311401687
ENSG00000100583	SAMD15	TCGA-LGG	0.0362984057660363	6253.8292011019	1	0.144093035262393
ENSG00000196570	PFN3	TCGA-LGG	0.0319584213041663	6253.8739946381	1	0.135023679965197
ENSG00000161091	MFSD12	TCGA-LGG	0.0227629441600692	6253.8962765957	1	0.113381144129632
ENSG00000109184	DCUN1D4	TCGA-LGG	0.0194767198250244	6253.9565217391	1	0.103854270163336
ENSG00000081721	DUSP12	TCGA-LGG	0.0215363905361424	6254.0026041667	1	0.109885707845221
ENSG00000093167	LRRFIP2	TCGA-LGG	0.0281383317274544	6254.0769230769	1	0.125950296244928
ENSG00000147255	IGSF1	TCGA-LGG	0.0330745228333067	6254.1203208556	1	0.137063282074509
ENSG00000163344	PMVK	TCGA-LGG	0.0293888431903993	6254.2111650485	1	0.128609051868349
ENSG00000171604	CXXC5	TCGA-LGG	0.0374864650775109	6254.4565217391	1	0.146271480667088
ENSG00000021762	OSBPL5	TCGA-LGG	0.033134669524293	6254.4789915966	1	0.137158338389404
ENSG00000173868	PHOSPHO1	TCGA-LGG	0.0348403903719149	6254.5052910053	1	0.141128973185206
ENSG00000173267	SNCG	TCGA-LGG	0.0328833032410742	6254.7547169811	1	0.136874492977386
ENSG00000172497	ACOT12	TCGA-LGG	0.0228467086125323	6254.9054054054	1	0.113470074882318
ENSG00000138207	RBP4	TCGA-LGG	0.0239083179283225	6254.9604221636	1	0.11603522913504
ENSG00000092096	SLC22A17	TCGA-LGG	0.0328714891845674	6255.2284122563	1	0.136874492977386
ENSG00000100036	SLC35E4	TCGA-LGG	0.0283369562242886	6255.2332439678	1	0.126265114629548
ENSG00000145358	DDIT4L	TCGA-LGG	0.0252147905215114	6255.2875318066	1	0.118945181835783
ENSG00000127529	OR7C2	TCGA-LGG	0.0355525406041341	6255.3315217391	1	0.142512057116971
ENSG00000119402	FBXW2	TCGA-LGG	0.0296848944439613	6255.3551912568	1	0.129432913834713
ENSG00000198911	SREBF2	TCGA-LGG	0.031692496733459	6255.5421994885	1	0.134363787119645
ENSG00000146950	SHROOM2	TCGA-LGG	0.0283604821333034	6255.6685082873	1	0.126265114629548
ENSG00000087077	TRIP6	TCGA-LGG	0.0213976602767109	6255.6984126984	1	0.109495475914109
ENSG00000206530	WDR52	TCGA-LGG	0.0220786109733891	6256.0520547945	1	0.111619906338251
ENSG00000165972	CCDC38	TCGA-LGG	0.0255153154767231	6256.0969529086	1	0.119707934941093
ENSG00000144559	TAMM41	TCGA-LGG	0.0249737339079186	6256.1597938144	1	0.118693642055698
ENSG00000183856	IQGAP3	TCGA-LGG	0.0267752855234166	6256.4636591479	1	0.122740304423917
ENSG00000096080	MRPS18A	TCGA-LGG	0.0184223196618665	6256.5521126761	1	0.100914071867903
ENSG00000176732	PFN4	TCGA-LGG	0.0252437366984807	6256.6765498652	1	0.118945181835783
ENSG00000005810	MYCBP2	TCGA-LGG	0.0278836055718167	6256.7414248021	1	0.125310461982607
ENSG00000186628	FSD2	TCGA-LGG	0.0258709654526683	6256.7851239669	1	0.120635966157852
ENSG00000158773	USF1	TCGA-LGG	0.0282493754815407	6256.811634349	1	0.12615539134077
ENSG00000189001	SBSN	TCGA-LGG	0.0231904882871778	6257.0123762376	1	0.114279194660486
ENSG00000082996	RNF13	TCGA-LGG	0.0240653934583746	6257.0983606557	1	0.116445452217942
ENSG00000156711	MAPK13	TCGA-LGG	0.0321299149053567	6257.2970822281	1	0.135528287577129
ENSG00000173917	HOXB2	TCGA-LGG	0.0276361189514776	6257.3794871795	1	0.124630432472946
ENSG00000122224	LY9	TCGA-LGG	0.0228392779643051	6257.383248731	1	0.113470074882318
ENSG00000099282	TSPAN15	TCGA-LGG	0.0223680860804721	6257.585492228	1	0.11257691489231
ENSG00000081277	PKP1	TCGA-LGG	0.0263568851770126	6257.5864661654	1	0.121839863793506
ENSG00000102760	RGCC	TCGA-LGG	0.0264825348372793	6257.6051948052	1	0.122091271195337
ENSG00000118434	SPACA1	TCGA-LGG	0.0242406364710221	6257.7116883117	1	0.116976011834006
ENSG00000162819	BROX	TCGA-LGG	0.0254715954329494	6257.9845360825	1	0.119632680571874
ENSG00000100156	SLC16A8	TCGA-LGG	0.0331552519588339	6258.0055248619	1	0.137158338389404
ENSG00000111537	IFNG	TCGA-LGG	0.0335556038012585	6258.0202531646	1	0.138033267082881
ENSG00000161533	ACOX1	TCGA-LGG	0.027079085646105	6258.1052631579	1	0.123505171732
ENSG00000196268	ZNF493	TCGA-LGG	0.02694396371107	6258.1544715447	1	0.123240415378362
ENSG00000133246	PRAM1	TCGA-LGG	0.0182367205586875	6258.1909814324	1	0.100251103321081
ENSG00000124610	HIST1H1A	TCGA-LGG	0.0318247831447641	6258.2150837989	1	0.13480806795288
ENSG00000205572	SERF1B	TCGA-LGG	0.0231706468521035	6258.2258064516	1	0.114257458433279
ENSG00000164889	SLC4A2	TCGA-LGG	0.0263516444368344	6258.2388888889	1	0.121839863793506
ENSG00000127914	AKAP9	TCGA-LGG	0.0212706254569403	6258.4462809917	1	0.1092104018747
ENSG00000132329	RAMP1	TCGA-LGG	0.0295806543623375	6258.4933687003	1	0.129185635726217
ENSG00000154655	L3MBTL4	TCGA-LGG	0.0249066626816193	6258.6031746032	1	0.118556298963017
ENSG00000266967	AARSD1	TCGA-LGG	0.0256938238381392	6258.6043360434	1	0.120159053788501
ENSG00000144747	TMF1	TCGA-LGG	0.0236852738955598	6258.6948228883	1	0.115546651019671
ENSG00000169598	DFFB	TCGA-LGG	0.0250350291922847	6258.9317585302	1	0.118809053381481
ENSG00000132275	RRP8	TCGA-LGG	0.0304772350428649	6258.9661971831	1	0.131463790827779
ENSG00000224389	C4B	TCGA-LGG	0.0257801590622484	6259.0371352785	1	0.120317404172459
ENSG00000108379	WNT3	TCGA-LGG	0.0267863771580123	6259.2285714286	1	0.122740304423917
ENSG00000087258	GNAO1	TCGA-LGG	0.0235169773998643	6259.4319371728	1	0.115215960704464
ENSG00000171680	PLEKHG5	TCGA-LGG	0.0251107586205996	6259.4770408163	1	0.118854823500753
ENSG00000203970	DEFB110	TCGA-LGG	0.0274264741591145	6259.6395663957	1	0.124166749314232
ENSG00000108187	PBLD	TCGA-LGG	0.02501679037013	6259.6813471503	1	0.118792747171771
ENSG00000120708	TGFBI	TCGA-LGG	0.0211061301030391	6259.9283819629	1	0.108876542682372
ENSG00000141542	RAB40B	TCGA-LGG	0.0311676574921076	6260.0384615385	1	0.133100162929753
ENSG00000130338	TULP4	TCGA-LGG	0.0276332257149865	6260.1830985915	1	0.124630432472946
ENSG00000034510	TMSB10	TCGA-LGG	0.0265932017236917	6260.2584856397	1	0.122367273153218
ENSG00000101811	CSTF2	TCGA-LGG	0.0254075728888093	6260.3144329897	1	0.11944684969695
ENSG00000171466	ZNF562	TCGA-LGG	0.0274636735243316	6260.3882978723	1	0.124166749314232
ENSG00000204316	MRPL38	TCGA-LGG	0.0234841069459262	6260.8431372549	1	0.115160377782498
ENSG00000160214	RRP1	TCGA-LGG	0.0257434876701308	6260.8495821727	1	0.120251157481257
ENSG00000220205	VAMP2	TCGA-LGG	0.0493105074930942	6261.0442477876	1	0.168828743359911
ENSG00000174125	TLR1	TCGA-LGG	0.0195672676992812	6261.0807291667	1	0.10412952472595
ENSG00000213694	S1PR3	TCGA-LGG	0.0346517238895422	6261.1326259947	1	0.140657604559219
ENSG00000089063	TMEM230	TCGA-LGG	0.0216641134472163	6261.4780361757	1	0.110266419491763
ENSG00000182149	IST1	TCGA-LGG	0.0265560853414401	6261.4840425532	1	0.122292679364636
ENSG00000144331	ZNF385B	TCGA-LGG	0.023907830742402	6261.5675	1	0.11603522913504
ENSG00000124222	STX16	TCGA-LGG	0.0239673471722714	6261.8396946565	1	0.116128445376116
ENSG00000092108	SCFD1	TCGA-LGG	0.020931273199118	6262.0459459459	1	0.108265206202334
ENSG00000164011	ZNF691	TCGA-LGG	0.0211105171855166	6262.067357513	1	0.108876542682372
ENSG00000214575	CPEB1	TCGA-LGG	0.0326444003714741	6262.2334293948	1	0.136393930315957
ENSG00000005020	SKAP2	TCGA-LGG	0.0261190461527634	6262.371657754	1	0.121264301634901
ENSG00000170684	ZNF296	TCGA-LGG	0.0220454747019255	6262.4031413613	1	0.111547877984207
ENSG00000203786	KPRP	TCGA-LGG	0.034540750953885	6262.4414168937	1	0.140455802586738
ENSG00000136404	TM6SF1	TCGA-LGG	0.0250615514881449	6262.764556962	1	0.11883252399008
ENSG00000157131	C8A	TCGA-LGG	0.0321830464506097	6262.7932011331	1	0.135554793908752
ENSG00000085382	HACE1	TCGA-LGG	0.0274470058511554	6262.9598930481	1	0.124166749314232
ENSG00000155530	LRGUK	TCGA-LGG	0.0254769160245897	6263.0191256831	1	0.119632680571874
ENSG00000136830	FAM129B	TCGA-LGG	0.026650842772347	6263.0193905817	1	0.122493134735444
ENSG00000182613	OR2V2	TCGA-LGG	0.0202136788260611	6263.1047120419	1	0.106005645675921
ENSG00000183979	NPB	TCGA-LGG	0.0187860373867902	6263.2762148338	1	0.101588915113875
ENSG00000093072	CECR1	TCGA-LGG	0.0293256312854732	6263.2913165266	1	0.128563245548426
ENSG00000171940	ZNF217	TCGA-LGG	0.0237961274569195	6263.3506493506	1	0.11581648459836
ENSG00000189221	MAOA	TCGA-LGG	0.0193628054639943	6263.7938931298	1	0.103384971365174
ENSG00000115363	EVA1A	TCGA-LGG	0.0195407021861175	6263.8195876289	1	0.104065646224633
ENSG00000110047	EHD1	TCGA-LGG	0.0248542524458174	6263.8820512821	1	0.118441434606701
ENSG00000182220	ATP6AP2	TCGA-LGG	0.0223051310055952	6264.0027173913	1	0.1124363544723
ENSG00000135763	URB2	TCGA-LGG	0.0230726301920326	6264.1349862259	1	0.114013458923067
ENSG00000140750	ARHGAP17	TCGA-LGG	0.0304710465009316	6264.1573333333	1	0.131463790827779
ENSG00000112514	CUTA	TCGA-LGG	0.0150084901302152	6264.1590361446	1	0.0901921925672881
ENSG00000204568	MRPS18B	TCGA-LGG	0.0231527684799169	6264.1641414141	1	0.114257458433279
ENSG00000150990	DHX37	TCGA-LGG	0.0227654692619503	6264.2032085561	1	0.113381144129632
ENSG00000135862	LAMC1	TCGA-LGG	0.0239566958370111	6264.2109375	1	0.116128445376116
ENSG00000143341	HMCN1	TCGA-LGG	0.0313440421017432	6264.2587601078	1	0.1335825479907
ENSG00000204231	RXRB	TCGA-LGG	0.0222709747848911	6264.2955145119	1	0.112299448726831
ENSG00000186049	KRT73	TCGA-LGG	0.0282836116302175	6264.5083333333	1	0.126202937632747
ENSG00000105193	RPS16	TCGA-LGG	0.0236216118935149	6264.8802992519	1	0.115460513959973
ENSG00000100647	KIAA0247	TCGA-LGG	0.0238679270514004	6264.9335106383	1	0.11603522913504
ENSG00000050628	PTGER3	TCGA-LGG	0.0291971769101664	6265.072972973	1	0.128387586139225
ENSG00000167562	ZNF701	TCGA-LGG	0.0270492300601562	6265.2154255319	1	0.123405384441588
ENSG00000091262	ABCC6	TCGA-LGG	0.024653774541104	6265.3722222222	1	0.118005055846911
ENSG00000108771	DHX58	TCGA-LGG	0.0267336653629954	6265.4139784946	1	0.122697182198735
ENSG00000139496	NUPL1	TCGA-LGG	0.0273043238850316	6265.4763092269	1	0.123970126833029
ENSG00000050767	COL23A1	TCGA-LGG	0.0199360936073956	6265.5378590078	1	0.105116393692082
ENSG00000136560	TANK	TCGA-LGG	0.0213627766999199	6265.5637755102	1	0.109439057144499
ENSG00000213341	CHUK	TCGA-LGG	0.0220400986677173	6265.6970509383	1	0.111547877984207
ENSG00000079385	CEACAM1	TCGA-LGG	0.0247620284660063	6265.700280112	1	0.118198337922213
ENSG00000213020	ZNF611	TCGA-LGG	0.0196009430676286	6265.7227979275	1	0.104205079905744
ENSG00000215712	TMEM242	TCGA-LGG	0.0234609117413245	6265.8690807799	1	0.115152181482648
ENSG00000113732	ATP6V0E1	TCGA-LGG	0.0283076538132031	6265.9617346939	1	0.126253877869756
ENSG00000186197	EDARADD	TCGA-LGG	0.018595326562631	6266.0871794872	1	0.101160737543756
ENSG00000066926	FECH	TCGA-LGG	0.0212909250757594	6266.1473684211	1	0.1092104018747
ENSG00000224420	ADM5	TCGA-LGG	0.0265480316790478	6266.193877551	1	0.122292679364636
ENSG00000180509	KCNE1	TCGA-LGG	0.0296412151315699	6266.2093663912	1	0.1293196413695
ENSG00000278522	POTEB3	TCGA-LGG	0.023495923615035	6266.446969697	1	0.115162268941703
ENSG00000182782	HCAR2	TCGA-LGG	0.0224118298519898	6266.5204359673	1	0.112655768595188
ENSG00000164175	SLC45A2	TCGA-LGG	0.0211382249695497	6266.8320610687	1	0.108914449682592
ENSG00000233932	CTXN2	TCGA-LGG	0.0266847746520845	6267.1243093923	1	0.122613980293718
ENSG00000125124	BBS2	TCGA-LGG	0.0178777640190394	6267.1297709924	1	0.0991150647687677
ENSG00000113361	CDH6	TCGA-LGG	0.0356085515318768	6267.1501416431	1	0.142594124772112
ENSG00000114744	COMMD2	TCGA-LGG	0.0240733247384992	6267.2737127371	1	0.11644872274048
ENSG00000181991	MRPS11	TCGA-LGG	0.0220027598569788	6267.2905759162	1	0.111472315563292
ENSG00000157916	RER1	TCGA-LGG	0.0184349110089088	6267.3125	1	0.100948591502213
ENSG00000168913	ENHO	TCGA-LGG	0.0262210291037068	6267.3861892583	1	0.121502474683587
ENSG00000168734	PKIG	TCGA-LGG	0.0206929360766078	6267.6799007444	1	0.107467244979271
ENSG00000140015	KCNH5	TCGA-LGG	0.0159389118559401	6267.7518427518	1	0.0935012921373677
ENSG00000198899	MT-ATP6	TCGA-LGG	0.0250634431231123	6267.7978436658	1	0.11883252399008
ENSG00000100300	TSPO	TCGA-LGG	0.0232391408795361	6267.9607329843	1	0.114448668645767
ENSG00000106524	ANKMY2	TCGA-LGG	0.0324122237073166	6268.0952380952	1	0.136004232811093
ENSG00000184574	LPAR5	TCGA-LGG	0.0287253804862532	6268.2845744681	1	0.127094591305793
ENSG00000197249	SERPINA1	TCGA-LGG	0.0274425219687838	6268.3430851064	1	0.124166749314232
ENSG00000136449	MYCBPAP	TCGA-LGG	0.0202805284338403	6268.3733681462	1	0.106199830787321
ENSG00000132010	ZNF20	TCGA-LGG	0.0255153174724909	6268.4214876033	1	0.119707934941093
ENSG00000166394	CYB5R2	TCGA-LGG	0.0350949003719375	6268.4585635359	1	0.141739595110618
ENSG00000066032	CTNNA2	TCGA-LGG	0.0203987301628103	6268.5203045685	1	0.106610100655521
ENSG00000179615	OR2AP1	TCGA-LGG	0.0250645095454092	6268.5212765957	1	0.11883252399008
ENSG00000204195	AWAT1	TCGA-LGG	0.0293134323903595	6268.5431754875	1	0.128551602527712
ENSG00000105619	TFPT	TCGA-LGG	0.0252192419100625	6268.5591397849	1	0.118945181835783
ENSG00000180209	MYLPF	TCGA-LGG	0.0268988143390984	6268.5667574932	1	0.123068976665487
ENSG00000131652	THOC6	TCGA-LGG	0.0165607247545854	6268.756501182	1	0.0952894253625048
ENSG00000122870	BICC1	TCGA-LGG	0.0243757655189256	6268.8169014085	1	0.117291479082559
ENSG00000109654	TRIM2	TCGA-LGG	0.0262944812824713	6268.9057591623	1	0.121655786667559
ENSG00000166025	AMOTL1	TCGA-LGG	0.0250695904193402	6268.9109414758	1	0.11883252399008
ENSG00000167614	TTYH1	TCGA-LGG	0.0243912931220519	6269.0132978723	1	0.117291479082559
ENSG00000103043	VAC14	TCGA-LGG	0.0251397484152679	6269.0662983425	1	0.118895628063361
ENSG00000138639	ARHGAP24	TCGA-LGG	0.019888983164192	6269.1497461929	1	0.105042157999733
ENSG00000117425	PTCH2	TCGA-LGG	0.022116357948885	6269.1862244898	1	0.111765599836148
ENSG00000130821	SLC6A8	TCGA-LGG	0.0316947849242975	6269.2113402062	1	0.134363787119645
ENSG00000164597	COG5	TCGA-LGG	0.0284887445637587	6269.2114285714	1	0.126566346391595
ENSG00000101193	GID8	TCGA-LGG	0.0370876033096266	6269.3323699422	1	0.145647333392921
ENSG00000146909	NOM1	TCGA-LGG	0.0223910301105629	6269.3324324324	1	0.112586476589766
ENSG00000112182	BACH2	TCGA-LGG	0.0173561929608318	6269.5263157895	1	0.0976628911901053
ENSG00000163479	SSR2	TCGA-LGG	0.0206809617981168	6269.5569306931	1	0.107467244979271
ENSG00000177963	RIC8A	TCGA-LGG	0.0309874056298882	6269.5631868132	1	0.132732281921459
ENSG00000144820	GPR128	TCGA-LGG	0.0227353375361571	6269.6470588235	1	0.113381144129632
ENSG00000184436	THAP7	TCGA-LGG	0.0202021097360733	6269.7950617284	1	0.105996685604438
ENSG00000176239	OR51B6	TCGA-LGG	0.0264721589231637	6269.8069705094	1	0.122091271195337
ENSG00000154945	ANKRD40	TCGA-LGG	0.0179895230247282	6269.9674796748	1	0.0996135590873597
ENSG00000250479	CHCHD10	TCGA-LGG	0.0222198547623397	6270.0964467005	1	0.112147380168413
ENSG00000004809	SLC22A16	TCGA-LGG	0.0275494855915874	6270.2193877551	1	0.124338655617321
ENSG00000162595	DIRAS3	TCGA-LGG	0.0199167858523361	6270.242506812	1	0.105049100535654
ENSG00000149488	TMC2	TCGA-LGG	0.0170441259453705	6270.3701799486	1	0.0969033728031161
ENSG00000091542	ALKBH5	TCGA-LGG	0.0168845672864801	6270.4322250639	1	0.0964746546628714
ENSG00000203666	EFCAB2	TCGA-LGG	0.023178958545717	6270.448	1	0.114257458433279
ENSG00000119922	IFIT2	TCGA-LGG	0.0201535055978493	6270.532808399	1	0.105810848820897
ENSG00000158301	GPRASP2	TCGA-LGG	0.0256619655358928	6270.5695538058	1	0.120080042813726
ENSG00000238243	OR2W3	TCGA-LGG	0.0238747256963759	6270.5842391304	1	0.11603522913504
ENSG00000151923	TIAL1	TCGA-LGG	0.0180684075057038	6270.7070707071	1	0.0998569070661493
ENSG00000008838	MED24	TCGA-LGG	0.0223904903328222	6270.7753424658	1	0.112586476589766
ENSG00000223865	HLA-DPB1	TCGA-LGG	0.0211282444416756	6271.1910994764	1	0.108900804259403
ENSG00000143162	CREG1	TCGA-LGG	0.0223862777587225	6271.3432098765	1	0.112586476589766
ENSG00000166793	YPEL4	TCGA-LGG	0.023615958875926	6271.4654731458	1	0.115460513959973
ENSG00000136802	LRRC8A	TCGA-LGG	0.021401993519196	6271.5222222222	1	0.109495475914109
ENSG00000106991	ENG	TCGA-LGG	0.0311962715230387	6271.5828729282	1	0.133100162929753
ENSG00000176463	SLCO3A1	TCGA-LGG	0.0256336642369327	6271.5835694051	1	0.120065170724599
ENSG00000175003	SLC22A1	TCGA-LGG	0.0256058572599032	6271.8320610687	1	0.120027455905796
ENSG00000091164	TXNL1	TCGA-LGG	0.0190799676719172	6271.9164490862	1	0.102550088899644
ENSG00000049323	LTBP1	TCGA-LGG	0.0272944494203747	6272.0731707317	1	0.123970126833029
ENSG00000169592	INO80E	TCGA-LGG	0.0235643310989918	6272.3233695652	1	0.115342334290582
ENSG00000165914	TTC7B	TCGA-LGG	0.0218274235265713	6272.4271356784	1	0.110762043977757
ENSG00000163377	FAM19A4	TCGA-LGG	0.0236996620035362	6272.5403899721	1	0.115546651019671
ENSG00000179695	OR6C2	TCGA-LGG	0.0226098213143936	6272.7104557641	1	0.113112043082257
ENSG00000174453	VWC2L	TCGA-LGG	0.020232395221759	6272.9375	1	0.106051581746973
ENSG00000254415	SIGLEC14	TCGA-LGG	0.0257717678538941	6273.0807291667	1	0.120317404172459
ENSG00000111245	MYL2	TCGA-LGG	0.0213061353274862	6273.3530997305	1	0.109253505433276
ENSG00000215440	NPEPL1	TCGA-LGG	0.0131794946836792	6273.3896457766	1	0.0847479525933701
ENSG00000189159	HN1	TCGA-LGG	0.0203655649079611	6273.4684931507	1	0.106506131239093
ENSG00000131459	GFPT2	TCGA-LGG	0.0288082170169512	6273.4927536232	1	0.127340094497953
ENSG00000134389	CFHR5	TCGA-LGG	0.0272793189370266	6273.5107526882	1	0.123970126833029
ENSG00000100354	TNRC6B	TCGA-LGG	0.0227886216901241	6273.5359116022	1	0.113398550131531
ENSG00000177181	RIMKLA	TCGA-LGG	0.0154621117389134	6273.6981627297	1	0.0917720039058387
ENSG00000138379	MSTN	TCGA-LGG	0.0245427175559372	6273.8055555556	1	0.117761021456739
ENSG00000175093	SPSB4	TCGA-LGG	0.0174139534112267	6273.8077994429	1	0.0977935452239989
ENSG00000070669	ASNS	TCGA-LGG	0.0225461869702877	6273.8560411311	1	0.113057376083734
ENSG00000092295	TGM1	TCGA-LGG	0.022958866465194	6273.9811320755	1	0.11373142184147
ENSG00000054148	PHPT1	TCGA-LGG	0.0286667510399949	6274.1661891117	1	0.127068882021101
ENSG00000137261	KIAA0319	TCGA-LGG	0.0215962261995912	6274.1922005571	1	0.110142812362072
ENSG00000124702	KLHDC3	TCGA-LGG	0.0174906850290657	6274.2805194805	1	0.0980871749533559
ENSG00000258227	CLEC5A	TCGA-LGG	0.0155169385931554	6274.4386422977	1	0.0918221635146531
ENSG00000172795	DCP2	TCGA-LGG	0.0262190726969605	6274.6461126005	1	0.121502474683587
ENSG00000140506	LMAN1L	TCGA-LGG	0.0240885740401528	6274.9502762431	1	0.116449972227141
ENSG00000107518	ATRNL1	TCGA-LGG	0.018079438632971	6275.0582010582	1	0.0998569070661493
ENSG00000206418	RAB12	TCGA-LGG	0.0205295534563114	6275.3027989822	1	0.106945580322557
ENSG00000162961	DPY30	TCGA-LGG	0.0193532721742663	6275.4820512821	1	0.103384971365174
ENSG00000136878	USP20	TCGA-LGG	0.0261506014141961	6275.4933333333	1	0.121340605000823
ENSG00000107560	RAB11FIP2	TCGA-LGG	0.0222282157487603	6275.5220779221	1	0.112154310835462
ENSG00000100823	APEX1	TCGA-LGG	0.0225716825779116	6275.5609065156	1	0.113057376083734
ENSG00000125430	HS3ST3B1	TCGA-LGG	0.017039584829469	6275.5851648352	1	0.0969033728031161
ENSG00000135404	CD63	TCGA-LGG	0.0166543993214326	6275.638961039	1	0.0956704041191815
ENSG00000064703	DDX20	TCGA-LGG	0.013688576996026	6275.6569920844	1	0.086394675889193
ENSG00000164078	MST1R	TCGA-LGG	0.0195893225384044	6275.6657754011	1	0.104177808728095
ENSG00000275063	AC233755.1	TCGA-LGG	0.0224327206027993	6275.704787234	1	0.112725474538174
ENSG00000214929	SPATA31D1	TCGA-LGG	0.0177923021632653	6275.8337950139	1	0.0988942027167731
ENSG00000169067	ACTBL2	TCGA-LGG	0.0241810580748789	6275.8815426997	1	0.116777474710363
ENSG00000175711	B3GNTL1	TCGA-LGG	0.0262746611740373	6276.0784313725	1	0.121637557319768
ENSG00000151789	ZNF385D	TCGA-LGG	0.0249551079841729	6276.1842818428	1	0.118693642055698
ENSG00000157456	CCNB2	TCGA-LGG	0.0188855805151603	6276.290960452	1	0.101877953001562
ENSG00000130429	ARPC1B	TCGA-LGG	0.0218932343811943	6276.2944297082	1	0.110952450842491
ENSG00000170454	KRT75	TCGA-LGG	0.0227751282662886	6276.5924050633	1	0.113381144129632
ENSG00000128250	RFPL1	TCGA-LGG	0.0190066803456369	6276.5928753181	1	0.102333854259467
ENSG00000143669	LYST	TCGA-LGG	0.0114691918824072	6276.5943877551	1	0.0792084895493271
ENSG00000081913	PHLPP1	TCGA-LGG	0.0270293377763396	6276.8467741935	1	0.123384775685509
ENSG00000186496	ZNF396	TCGA-LGG	0.0272587257508767	6276.9478527607	1	0.123970126833029
ENSG00000171711	DEFB4A	TCGA-LGG	0.0120334037387333	6277.0810126582	1	0.0809795094367585
ENSG00000205363	C15orf59	TCGA-LGG	0.0256438258718957	6277.1570247934	1	0.120065170724599
ENSG00000105556	MIER2	TCGA-LGG	0.028187802734739	6277.2535211268	1	0.126055790998206
ENSG00000137502	RAB30	TCGA-LGG	0.0212803795233982	6277.2872062663	1	0.1092104018747
ENSG00000159173	TNNI1	TCGA-LGG	0.0214018366452052	6277.3228346457	1	0.109495475914109
ENSG00000186795	KCNK18	TCGA-LGG	0.0158052519977904	6277.6347607053	1	0.0929824027399502
ENSG00000105866	SP4	TCGA-LGG	0.0240273398574427	6277.7708333333	1	0.116366567505116
ENSG00000166073	GPR176	TCGA-LGG	0.0156876321631364	6277.8704663212	1	0.0924326344413876
ENSG00000183644	C11orf88	TCGA-LGG	0.0176023091618045	6277.8921832884	1	0.0983986383865258
ENSG00000131781	FMO5	TCGA-LGG	0.0196549889677247	6277.9362880886	1	0.104359596978784
ENSG00000181634	TNFSF15	TCGA-LGG	0.0133952005352347	6278.4246231156	1	0.0854163562139521
ENSG00000163534	FCRL1	TCGA-LGG	0.01718500985792	6278.6820512821	1	0.0972907965501291
ENSG00000113327	GABRG2	TCGA-LGG	0.0267341026053253	6278.7150395778	1	0.122697182198735
ENSG00000176393	RNPEP	TCGA-LGG	0.0216863954750003	6278.8426666667	1	0.11028727736811
ENSG00000130038	EFCAB4B	TCGA-LGG	0.0227739866352205	6278.8453333333	1	0.113381144129632
ENSG00000189167	ZAR1L	TCGA-LGG	0.019279457392224	6278.8709677419	1	0.103229903892549
ENSG00000168779	SHOX2	TCGA-LGG	0.0225804400900896	6278.8789473684	1	0.113057376083734
ENSG00000005108	THSD7A	TCGA-LGG	0.0169407054729256	6278.8905472637	1	0.0967265467237479
ENSG00000088826	SMOX	TCGA-LGG	0.0142403539036836	6279.0201005025	1	0.0883485427731436
ENSG00000138459	SLC35A5	TCGA-LGG	0.0205147700394399	6279.0510204082	1	0.106945580322557
ENSG00000101911	PRPS2	TCGA-LGG	0.017741885186667	6279.0934844193	1	0.0988942027167731
ENSG00000150051	MKX	TCGA-LGG	0.0141514960069807	6279.097826087	1	0.0880962619545885
ENSG00000164331	ANKRA2	TCGA-LGG	0.0141883550674004	6279.1043256997	1	0.0881856611784155
ENSG00000217236	SP9	TCGA-LGG	0.0130818650890662	6279.1611253197	1	0.0843228653331373
ENSG00000133740	E2F5	TCGA-LGG	0.0200743752738509	6279.1965174129	1	0.105671932812498
ENSG00000225327	USP17L3	TCGA-LGG	0.0227632276253173	6279.2066115702	1	0.113381144129632
ENSG00000180818	HOXC10	TCGA-LGG	0.0161919496080214	6279.6911764706	1	0.0942733990892167
ENSG00000180900	SCRIB	TCGA-LGG	0.0179748953438718	6279.7115384615	1	0.0995847670932492
ENSG00000030066	NUP160	TCGA-LGG	0.0188866475703723	6279.716112532	1	0.101877953001562
ENSG00000132824	SERINC3	TCGA-LGG	0.0278760732250889	6279.7861271676	1	0.125310461982607
ENSG00000129596	CDO1	TCGA-LGG	0.0213573104096621	6279.8135135135	1	0.109439057144499
ENSG00000006210	CX3CL1	TCGA-LGG	0.0210437990287022	6279.8555240793	1	0.108734138961106
ENSG00000214114	MYCBP	TCGA-LGG	0.0192747932648688	6279.9469496021	1	0.103229903892549
ENSG00000135643	KCNMB4	TCGA-LGG	0.016100828887977	6280.1101928375	1	0.0941011353197529
ENSG00000150593	PDCD4	TCGA-LGG	0.0278826126044072	6280.3392330383	1	0.125310461982607
ENSG00000107147	KCNT1	TCGA-LGG	0.0228905248799044	6280.7743732591	1	0.113565915136394
ENSG00000172081	MOB3A	TCGA-LGG	0.0244129086151267	6280.8050139276	1	0.117291479082559
ENSG00000068615	REEP1	TCGA-LGG	0.0218183733656788	6281.0584958217	1	0.110762043977757
ENSG00000106244	PDAP1	TCGA-LGG	0.0121525007513659	6281.092039801	1	0.0815075792141342
ENSG00000152977	ZIC1	TCGA-LGG	0.0134522224427984	6281.1342105263	1	0.0855420642658138
ENSG00000233954	RP11-169K16.7	TCGA-LGG	0.0182026543859829	6281.3549222798	1	0.10015516040282
ENSG00000112333	NR2E1	TCGA-LGG	0.0207368413573426	6281.5122615804	1	0.107641107304447
ENSG00000166847	DCTN5	TCGA-LGG	0.0237359494016826	6281.6462765957	1	0.115653305372497
ENSG00000180198	RCC1	TCGA-LGG	0.0165587397654693	6281.7824933687	1	0.0952894253625048
ENSG00000044459	CNTLN	TCGA-LGG	0.0234347406541251	6281.939481268	1	0.115058913275836
ENSG00000165434	PGM2L1	TCGA-LGG	0.0145410722007433	6282.1832460733	1	0.0890439560556774
ENSG00000165379	LRFN5	TCGA-LGG	0.0177830335486878	6282.217032967	1	0.0988942027167731
ENSG00000161958	FGF11	TCGA-LGG	0.0175819100972276	6282.3142076503	1	0.0983581934682828
ENSG00000072315	TRPC5	TCGA-LGG	0.0190851785385194	6282.4352331606	1	0.102550088899644
ENSG00000081985	IL12RB2	TCGA-LGG	0.0218885554069392	6282.635883905	1	0.110952450842491
ENSG00000146216	TTBK1	TCGA-LGG	0.0148555608778968	6282.7571801567	1	0.0897829974301872
ENSG00000093010	COMT	TCGA-LGG	0.0241759267951275	6282.7891737892	1	0.116777474710363
ENSG00000029639	TFB1M	TCGA-LGG	0.0136868009942848	6283.078680203	1	0.086394675889193
ENSG00000100348	TXN2	TCGA-LGG	0.0122378422641479	6283.3341523342	1	0.0816702339432514
ENSG00000049449	RCN1	TCGA-LGG	0.0232976544809099	6283.4038461538	1	0.114666468696291
ENSG00000174576	NPAS4	TCGA-LGG	0.0177692690543549	6283.4255874674	1	0.0988942027167731
ENSG00000143217	PVRL4	TCGA-LGG	0.0192671347758947	6283.4487179487	1	0.103229903892549
ENSG00000176533	GNG7	TCGA-LGG	0.0185267094121161	6283.4699453552	1	0.101022992646682
ENSG00000109458	GAB1	TCGA-LGG	0.021251696354908	6283.525862069	1	0.1092104018747
ENSG00000123307	NEUROD4	TCGA-LGG	0.0269581922784015	6283.7327823691	1	0.123260626744341
ENSG00000122375	OPN4	TCGA-LGG	0.0247977864367938	6283.904109589	1	0.118277703509819
ENSG00000163285	GABRG1	TCGA-LGG	0.0147213472327821	6283.9653179191	1	0.0897029700403009
ENSG00000050820	BCAR1	TCGA-LGG	0.0158051250448912	6284.0447368421	1	0.0929824027399502
ENSG00000155495	MAGEC1	TCGA-LGG	0.0193144146146098	6284.1480519481	1	0.103297685626287
ENSG00000176402	GJC3	TCGA-LGG	0.0165795850300275	6284.2336956522	1	0.0953430095779078
ENSG00000140470	ADAMTS17	TCGA-LGG	0.0185415601222298	6284.2838196286	1	0.101022992646682
ENSG00000135974	C2orf49	TCGA-LGG	0.023755407636656	6284.3634020619	1	0.115688221090472
ENSG00000106080	FKBP14	TCGA-LGG	0.0177757201914743	6284.4051948052	1	0.0988942027167731
ENSG00000172482	AGXT	TCGA-LGG	0.0226638945377823	6284.4971264368	1	0.11321366552487
ENSG00000162654	GBP4	TCGA-LGG	0.0161072768543637	6284.5762711864	1	0.0941011353197529
ENSG00000124557	BTN1A1	TCGA-LGG	0.0173067962692021	6284.6621621622	1	0.0976326418867816
ENSG00000188739	RBM34	TCGA-LGG	0.0155268131949388	6284.8181818182	1	0.0918221635146531
ENSG00000174276	ZNHIT2	TCGA-LGG	0.0212905699364742	6284.921875	1	0.1092104018747
ENSG00000148943	LIN7C	TCGA-LGG	0.0202170268793766	6285.0894308943	1	0.106005645675921
ENSG00000109046	WSB1	TCGA-LGG	0.0136148646250645	6285.3168831169	1	0.0861666314007433
ENSG00000168356	SCN11A	TCGA-LGG	0.0229481066263598	6285.4285714286	1	0.113713217460041
ENSG00000157796	WDR19	TCGA-LGG	0.0235386684707682	6285.4414893617	1	0.11525186972417
ENSG00000126950	TMEM35	TCGA-LGG	0.0211690540125782	6285.5083798883	1	0.109006611046387
ENSG00000187210	GCNT1	TCGA-LGG	0.018494617197665	6285.6586021505	1	0.100976842207678
ENSG00000172404	DNAJB7	TCGA-LGG	0.0212692858602078	6285.6902173913	1	0.1092104018747
ENSG00000181785	OR5AS1	TCGA-LGG	0.0216754238938637	6285.7032967033	1	0.110266419491763
ENSG00000167967	E4F1	TCGA-LGG	0.017745654592576	6285.9405405405	1	0.0988942027167731
ENSG00000197497	ZNF665	TCGA-LGG	0.0145891197068634	6286.1946472019	1	0.089187813809565
ENSG00000122008	POLK	TCGA-LGG	0.0229452446139637	6286.3446601942	1	0.113713217460041
ENSG00000174669	SLC29A2	TCGA-LGG	0.0246203331937713	6286.3866666667	1	0.118005055846911
ENSG00000089220	PEBP1	TCGA-LGG	0.00987075628006311	6286.9425	1	0.0735495071007488
ENSG00000107554	DNMBP	TCGA-LGG	0.016600680055042	6286.9516129032	1	0.0953959594999727
ENSG00000138759	FRAS1	TCGA-LGG	0.020691432840635	6287.3601036269	1	0.107467244979271
ENSG00000100292	HMOX1	TCGA-LGG	0.0134014921847283	6287.652173913	1	0.0854225375555559
ENSG00000249751	ECSCR	TCGA-LGG	0.0231787301706001	6287.7913279133	1	0.114257458433279
ENSG00000177169	ULK1	TCGA-LGG	0.0139366756590768	6287.8684863524	1	0.0873076953453027
ENSG00000169379	ARL13B	TCGA-LGG	0.0159788780171424	6288.2570694087	1	0.0936672725256155
ENSG00000172199	OR8U1	TCGA-LGG	0.0178330330426391	6288.2797783934	1	0.0989696335872604
ENSG00000174529	TMEM81	TCGA-LGG	0.0195839466487159	6288.3430851064	1	0.104177808728095
ENSG00000099624	ATP5D	TCGA-LGG	0.0164686936227777	6288.3611793612	1	0.0952513631155252
ENSG00000116679	IVNS1ABP	TCGA-LGG	0.0216676793184696	6288.3763736264	1	0.110266419491763
ENSG00000136866	ZFP37	TCGA-LGG	0.023175959647521	6288.4111111111	1	0.114257458433279
ENSG00000198570	RD3	TCGA-LGG	0.0172625820191009	6288.4190231362	1	0.0975516789260688
ENSG00000270188	MTRNR2L11	TCGA-LGG	0.0166887902688945	6288.4829396325	1	0.0957743934448318
ENSG00000109586	GALNT7	TCGA-LGG	0.0126016108998503	6288.5199004975	1	0.0826884116690913
ENSG00000223496	EXOSC6	TCGA-LGG	0.0213258966109955	6288.5210526316	1	0.109319910765403
ENSG00000162763	LRRC52	TCGA-LGG	0.020171491447923	6288.5336927224	1	0.105870646742696
ENSG00000188393	CLEC2A	TCGA-LGG	0.0136046647617231	6288.5608465608	1	0.0861666314007433
ENSG00000178828	RNF186	TCGA-LGG	0.0142524538997007	6288.6136363636	1	0.0883623661089155
ENSG00000181817	LSM10	TCGA-LGG	0.0170642946881026	6288.6287262873	1	0.0969150494494148
ENSG00000082512	TRAF5	TCGA-LGG	0.0209025586194625	6288.7800511509	1	0.108221311562056
ENSG00000188257	PLA2G2A	TCGA-LGG	0.0211894651612073	6289.2443181818	1	0.109073417523213
ENSG00000172568	FNDC9	TCGA-LGG	0.0210644869163912	6289.3083573487	1	0.108778962357811
ENSG00000132467	UTP3	TCGA-LGG	0.0259806879159844	6289.3210227273	1	0.120994932515568
ENSG00000100299	ARSA	TCGA-LGG	0.0137652941920007	6289.3619047619	1	0.0866743710402553
ENSG00000248871	TNFSF12-TNFSF13	TCGA-LGG	0.0180086212190988	6289.4310776942	1	0.0996684036436331
ENSG00000174917	C19orf70	TCGA-LGG	0.0236463306177387	6289.5521472393	1	0.115466803685793
ENSG00000166595	FAM96B	TCGA-LGG	0.0161421911894765	6289.7320954907	1	0.0941774513235542
ENSG00000133105	RXFP2	TCGA-LGG	0.0147422862072889	6290.0141242938	1	0.0897256538545591
ENSG00000171206	TRIM8	TCGA-LGG	0.0155204282080092	6290.131147541	1	0.0918221635146531
ENSG00000143493	INTS7	TCGA-LGG	0.0205536761335401	6290.2210526316	1	0.107036502901791
ENSG00000126457	PRMT1	TCGA-LGG	0.0171108868458789	6290.3631123919	1	0.0970375673822088
ENSG00000139187	KLRG1	TCGA-LGG	0.0136632610716007	6290.380952381	1	0.086394675889193
ENSG00000181965	NEUROG1	TCGA-LGG	0.0153724936241606	6290.4896907216	1	0.0914147916516403
ENSG00000184517	ZFP1	TCGA-LGG	0.0129220192940722	6290.5714285714	1	0.0837973372403469
ENSG00000148187	MRRF	TCGA-LGG	0.0161938792080355	6290.6010638298	1	0.0942733990892167
ENSG00000166181	API5	TCGA-LGG	0.0228080821351614	6290.6620111732	1	0.113439639996697
ENSG00000185758	CLDN24	TCGA-LGG	0.0240837143883886	6290.9069148936	1	0.116449972227141
ENSG00000172939	OXSR1	TCGA-LGG	0.0187585433110004	6290.9751381215	1	0.101508637943883
ENSG00000121957	GPSM2	TCGA-LGG	0.0156364872625414	6290.9895287958	1	0.0921651195607013
ENSG00000115041	KCNIP3	TCGA-LGG	0.0229975124090169	6291.2360742706	1	0.113776164406257
ENSG00000102543	CDADC1	TCGA-LGG	0.0192090753716212	6291.2366197183	1	0.103061865668335
ENSG00000189252	SPANXN3	TCGA-LGG	0.0175400373549178	6291.3567567568	1	0.0982266572039187
ENSG00000177303	CASKIN2	TCGA-LGG	0.0192883830902942	6291.3936170213	1	0.103229903892549
ENSG00000165304	MELK	TCGA-LGG	0.0174624727156055	6291.5736434109	1	0.0979974430368769
ENSG00000161281	COX7A1	TCGA-LGG	0.0148935358954789	6291.5958549223	1	0.089966598088986
ENSG00000164403	SHROOM1	TCGA-LGG	0.0164015115189793	6291.6160220994	1	0.0950340288374071
ENSG00000076770	MBNL3	TCGA-LGG	0.0139070066496565	6291.8399014778	1	0.0871904127839791
ENSG00000091704	CPA1	TCGA-LGG	0.0237575312594514	6291.8461538462	1	0.115688221090472
ENSG00000213921	LEUTX	TCGA-LGG	0.0202472046141172	6291.8885941645	1	0.10605993278609
ENSG00000013016	EHD3	TCGA-LGG	0.0227927553099263	6291.9460227273	1	0.113398550131531
ENSG00000184571	PIWIL3	TCGA-LGG	0.0172545131308589	6292.0026666667	1	0.0975466487320485
ENSG00000167705	RILP	TCGA-LGG	0.013679930851833	6292.0263157895	1	0.086394675889193
ENSG00000165548	TMEM63C	TCGA-LGG	0.0105254707206974	6292.0939947781	1	0.0761079657099624
ENSG00000214022	REPIN1	TCGA-LGG	0.018892878778317	6292.1078947368	1	0.101877953001562
ENSG00000111186	WNT5B	TCGA-LGG	0.0136980556928035	6292.4987277354	1	0.0864205164581354
ENSG00000203995	ZYG11A	TCGA-LGG	0.01765501138933	6292.5430107527	1	0.0984668025628139
ENSG00000163806	SPDYA	TCGA-LGG	0.0184909240778102	6292.5702917772	1	0.100976842207678
ENSG00000100034	PPM1F	TCGA-LGG	0.0139475177194473	6292.6773333333	1	0.0873076953453027
ENSG00000004777	ARHGAP33	TCGA-LGG	0.0190373600823671	6292.8579088472	1	0.102395988378684
ENSG00000067248	DHX29	TCGA-LGG	0.0197065383247887	6293.5082417582	1	0.104524104465584
ENSG00000221931	OR6X1	TCGA-LGG	0.018496692591313	6293.7452054795	1	0.100976842207678
ENSG00000138801	PAPSS1	TCGA-LGG	0.0278862382451812	6293.823699422	1	0.125310461982607
ENSG00000027644	INSRR	TCGA-LGG	0.0198215323038536	6293.9945945946	1	0.104925987294476
ENSG00000163681	SLMAP	TCGA-LGG	0.0151064415897134	6294.0077720207	1	0.0905709329528952
ENSG00000171148	TADA3	TCGA-LGG	0.0153597885616461	6294.08	1	0.0914069730865477
ENSG00000135697	BCMO1	TCGA-LGG	0.020025687566665	6294.1111111111	1	0.105484832768288
ENSG00000189375	TBC1D28	TCGA-LGG	0.0123463212989742	6294.2565445026	1	0.0819116148911632
ENSG00000010319	SEMA3G	TCGA-LGG	0.0154772167120422	6294.2777777778	1	0.0917720039058387
ENSG00000114784	EIF1B	TCGA-LGG	0.0127177951657047	6294.3045977011	1	0.0830096024439041
ENSG00000186119	OR5D18	TCGA-LGG	0.0165380838216078	6294.339673913	1	0.0952877671127576
ENSG00000136003	ISCU	TCGA-LGG	0.0173840165959477	6294.3529411765	1	0.0977280092346624
ENSG00000092201	SUPT16H	TCGA-LGG	0.0134312058921379	6294.4386422977	1	0.0855420642658138
ENSG00000112659	CUL9	TCGA-LGG	0.0161173844856075	6294.4822335025	1	0.0941011353197529
ENSG00000164631	ZNF12	TCGA-LGG	0.0131292963130171	6294.5466321244	1	0.0845267572498694
ENSG00000107521	HPS1	TCGA-LGG	0.0185320456805122	6294.6349614396	1	0.101022992646682
ENSG00000070159	PTPN3	TCGA-LGG	0.0192201387140682	6294.6975476839	1	0.103068234667823
ENSG00000096746	HNRNPH3	TCGA-LGG	0.0168767345361239	6294.75	1	0.0964746546628714
ENSG00000196468	FGF16	TCGA-LGG	0.0152288035163463	6294.7963917526	1	0.0911074969737367
ENSG00000112367	FIG4	TCGA-LGG	0.0185832280153474	6294.8073878628	1	0.101160737543756
ENSG00000244057	LCE3C	TCGA-LGG	0.0141193507430298	6294.8181818182	1	0.0880744576080948
ENSG00000179580	RNF151	TCGA-LGG	0.0152366312961392	6294.8236775819	1	0.0911074969737367
ENSG00000150551	LYPD1	TCGA-LGG	0.026893707435913	6295.0835654596	1	0.123068976665487
ENSG00000165816	VWA2	TCGA-LGG	0.0250279748360623	6295.2472222222	1	0.118809053381481
ENSG00000160991	ORAI2	TCGA-LGG	0.0161663457844206	6295.289893617	1	0.094249854645823
ENSG00000131482	G6PC	TCGA-LGG	0.0220262832770562	6295.3797814208	1	0.111521087254496
ENSG00000081870	HSPB11	TCGA-LGG	0.0130435389691418	6295.4538461538	1	0.0841493619665325
ENSG00000075131	TIPIN	TCGA-LGG	0.0189398507878393	6295.4697802198	1	0.102076764655749
ENSG00000002726	AOC1	TCGA-LGG	0.0120400407349897	6295.5503875969	1	0.0809902153380492
ENSG00000176890	TYMS	TCGA-LGG	0.0190259998815704	6295.6291208791	1	0.102395988378684
ENSG00000100347	SAMM50	TCGA-LGG	0.0149919758247838	6295.774535809	1	0.0901921925672881
ENSG00000125363	AMELX	TCGA-LGG	0.0187409076044626	6295.826446281	1	0.101491485239133
ENSG00000132938	MTUS2	TCGA-LGG	0.0159972061460043	6295.9331619537	1	0.0937404741304743
ENSG00000167985	SDHAF2	TCGA-LGG	0.0193401694499371	6295.9632545932	1	0.103366540017146
ENSG00000151164	RAD9B	TCGA-LGG	0.0152787540040855	6295.9896103896	1	0.0911613389463094
ENSG00000149571	KIRREL3	TCGA-LGG	0.0104559368761248	6296.0135501355	1	0.0757984583838316
ENSG00000169180	XPO6	TCGA-LGG	0.0152264531671573	6296.0285714286	1	0.0911074969737367
ENSG00000061455	PRDM6	TCGA-LGG	0.0168977201812807	6296.1184210526	1	0.0965154480105179
ENSG00000114648	KLHL18	TCGA-LGG	0.0155223681508045	6296.1967654987	1	0.0918221635146531
ENSG00000198650	TAT	TCGA-LGG	0.0149901107185632	6296.2326203209	1	0.0901921925672881
ENSG00000073792	IGF2BP2	TCGA-LGG	0.0121739467562889	6296.3067331671	1	0.0815491842397485
ENSG00000124193	SRSF6	TCGA-LGG	0.0160780215370912	6296.3710526316	1	0.0940766480752146
ENSG00000067177	PHKA1	TCGA-LGG	0.0201272700364383	6296.5351758794	1	0.105707684582734
ENSG00000169299	PGM2	TCGA-LGG	0.017063574149743	6296.6256684492	1	0.0969150494494148
ENSG00000130939	UBE4B	TCGA-LGG	0.0149939794869678	6296.6543209877	1	0.0901921925672881
ENSG00000204271	SPIN3	TCGA-LGG	0.0324846554441366	6296.7253731343	1	0.136130214067465
ENSG00000162004	CCDC78	TCGA-LGG	0.0124070057141664	6296.7738693467	1	0.0820826223051814
ENSG00000158406	HIST1H4H	TCGA-LGG	0.0208387797801541	6296.7758112094	1	0.107995613649168
ENSG00000182324	KCNJ14	TCGA-LGG	0.0134394883896081	6296.8215223097	1	0.0855420642658138
ENSG00000099204	ABLIM1	TCGA-LGG	0.0135156980235994	6296.8652849741	1	0.0858097125311593
ENSG00000149506	ZP1	TCGA-LGG	0.0107251240113295	6296.9260204082	1	0.076573950347793
ENSG00000073008	PVR	TCGA-LGG	0.017137680193381	6297.1239669421	1	0.0971005814413471
ENSG00000138622	HCN4	TCGA-LGG	0.0136005116498268	6297.5582655827	1	0.0861666314007433
ENSG00000088179	PTPN4	TCGA-LGG	0.0113457542490265	6297.6391752577	1	0.0787005537471872
ENSG00000126752	SSX1	TCGA-LGG	0.0147786494764129	6297.6649076517	1	0.0897829974301872
ENSG00000186803	IFNA10	TCGA-LGG	0.0165078876122615	6297.7480106101	1	0.0952877671127576
ENSG00000163254	CRYGC	TCGA-LGG	0.0164143058827945	6297.7552631579	1	0.0950738395593111
ENSG00000159459	UBR1	TCGA-LGG	0.0130899362020706	6297.7626666667	1	0.08434101808239
ENSG00000156298	TSPAN7	TCGA-LGG	0.0163687132758697	6297.853470437	1	0.0949259890544895
ENSG00000157542	KCNJ6	TCGA-LGG	0.0115985956214482	6297.9112903226	1	0.0798273841013049
ENSG00000173473	SMARCC1	TCGA-LGG	0.0124783028642219	6298.1571815718	1	0.082321923787596
ENSG00000188820	FAM26F	TCGA-LGG	0.0132225123892563	6298.3444976077	1	0.0847721558757005
ENSG00000182346	DAOA	TCGA-LGG	0.015852267171361	6298.4090909091	1	0.0931632691689286
ENSG00000075188	NUP37	TCGA-LGG	0.0105402916408729	6298.6393034826	1	0.0761079657099624
ENSG00000110680	CALCA	TCGA-LGG	0.0252157801746657	6298.7044854881	1	0.118945181835783
ENSG00000234776	C11orf94	TCGA-LGG	0.0128623029848637	6298.9874371859	1	0.0835519900403331
ENSG00000172819	RARG	TCGA-LGG	0.0186060122884216	6299.0514138817	1	0.101160737543756
ENSG00000179889	PDXDC1	TCGA-LGG	0.016586144883621	6299.2591623037	1	0.0953465706956004
ENSG00000196507	TCEAL3	TCGA-LGG	0.0201192309436507	6299.4795640327	1	0.105707684582734
ENSG00000115657	ABCB6	TCGA-LGG	0.0122272224338615	6299.5132275132	1	0.0816334942027776
ENSG00000071537	SEL1L	TCGA-LGG	0.0141565158944481	6299.5651041667	1	0.0880962619545885
ENSG00000189144	ZNF573	TCGA-LGG	0.0124543832337447	6299.6386768448	1	0.0822756530569037
ENSG00000174996	KLC2	TCGA-LGG	0.0129385449580824	6299.6674528302	1	0.0838552948363322
ENSG00000087206	UIMC1	TCGA-LGG	0.0165391372206489	6299.7829457364	1	0.0952877671127576
ENSG00000178965	C1orf173	TCGA-LGG	0.0201269475744767	6299.9913793103	1	0.105707684582734
ENSG00000131748	STARD3	TCGA-LGG	0.0121668618604392	6300.1292682927	1	0.0815357548476198
ENSG00000158747	NBL1	TCGA-LGG	0.0122251361079561	6300.5294117647	1	0.0816334942027776
ENSG00000126524	SBDS	TCGA-LGG	0.0148231134028432	6300.6134453782	1	0.0897829974301872
ENSG00000163082	SGPP2	TCGA-LGG	0.0165402940296662	6300.6658163265	1	0.0952877671127576
ENSG00000152404	CWF19L2	TCGA-LGG	0.0135684743722186	6300.7446236559	1	0.0860086941840874
ENSG00000203546	RP11-176H8.1	TCGA-LGG	0.0098400172606536	6300.8687350835	1	0.0734568730388327
ENSG00000186166	CCDC84	TCGA-LGG	0.0141015327421	6300.9390581717	1	0.0879975118626381
ENSG00000106617	PRKAG2	TCGA-LGG	0.0184952420551832	6301.0167130919	1	0.100976842207678
ENSG00000008324	SS18L2	TCGA-LGG	0.0123199409367068	6301.0708446866	1	0.0818823071431824
ENSG00000105171	POP4	TCGA-LGG	0.0123909287184398	6301.324099723	1	0.0820339565951858
ENSG00000105499	PLA2G4C	TCGA-LGG	0.0157800675553066	6301.4043126685	1	0.0929090551220361
ENSG00000185164	NOMO2	TCGA-LGG	0.0143670347866994	6301.4215116279	1	0.0887229351006256
ENSG00000130775	THEMIS2	TCGA-LGG	0.0134516730209816	6301.4322916667	1	0.0855420642658138
ENSG00000154451	GBP5	TCGA-LGG	0.0132299075577387	6301.6096256684	1	0.0847721558757005
ENSG00000154654	NCAM2	TCGA-LGG	0.0148450246508406	6301.6191709845	1	0.0897829974301872
ENSG00000115415	STAT1	TCGA-LGG	0.013789179037139	6301.6488764045	1	0.0867226973142949
ENSG00000175928	LRRN1	TCGA-LGG	0.0196560163032315	6301.8028571429	1	0.104359596978784
ENSG00000140740	UQCRC2	TCGA-LGG	0.0236244441024643	6301.9262536873	1	0.115460513959973
ENSG00000150687	PRSS23	TCGA-LGG	0.0147337555947298	6302.3203125	1	0.0897256538545591
ENSG00000062598	ELMO2	TCGA-LGG	0.00818542995760255	6302.4749340369	1	0.0661450477209602
ENSG00000123219	CENPK	TCGA-LGG	0.014597905724469	6302.5810810811	1	0.089187813809565
ENSG00000170340	B3GNT2	TCGA-LGG	0.010944624098295	6302.8272251309	1	0.0772137216604991
ENSG00000189023	MAGEB16	TCGA-LGG	0.0149335735715625	6302.8992248062	1	0.0901067127156306
ENSG00000100625	SIX4	TCGA-LGG	0.00909213570721891	6303.0262467192	1	0.0701437788265314
ENSG00000174672	BRSK2	TCGA-LGG	0.0107659830981699	6303.1364829396	1	0.0765940507502813
ENSG00000125207	PIWIL1	TCGA-LGG	0.0112026329792455	6303.3053435115	1	0.0781409210416731
ENSG00000262246	CORO7	TCGA-LGG	0.0155617185426768	6303.3055555556	1	0.0919438631727215
ENSG00000116903	EXOC8	TCGA-LGG	0.0132239041915826	6303.4465240642	1	0.0847721558757005
ENSG00000169599	NFU1	TCGA-LGG	0.0176448961828759	6303.5877862595	1	0.0984668025628139
ENSG00000171649	ZIK1	TCGA-LGG	0.011901003192815	6303.7407407407	1	0.080649637320521
ENSG00000130227	XPO7	TCGA-LGG	0.0192125297245893	6303.9758713137	1	0.103061865668335
ENSG00000146070	PLA2G7	TCGA-LGG	0.0173959875513692	6304.2768817204	1	0.0977610644956148
ENSG00000166333	ILK	TCGA-LGG	0.0143198241307001	6304.4375	1	0.0885335813935812
ENSG00000275342	PRAG1	TCGA-LGG	0.00987013643838674	6304.447761194	1	0.0735495071007488
ENSG00000136689	IL1RN	TCGA-LGG	0.0138358368135915	6304.5012987013	1	0.0869291493706628
ENSG00000047644	WWC3	TCGA-LGG	0.0137494731140503	6304.6010928962	1	0.0866503707496386
ENSG00000185842	DNAH14	TCGA-LGG	0.011190600514102	6304.8067010309	1	0.0780909296744947
ENSG00000160808	MYL3	TCGA-LGG	0.010270171832664	6304.9717948718	1	0.0751551278349629
ENSG00000138678	AGPAT9	TCGA-LGG	0.0146095236004153	6305.0231958763	1	0.0891908915126155
ENSG00000089248	ERP29	TCGA-LGG	0.0142535928882232	6305.0488431877	1	0.0883623661089155
ENSG00000084073	ZMPSTE24	TCGA-LGG	0.0111775722790684	6305.0632183908	1	0.0780699141619212
ENSG00000183662	FAM19A1	TCGA-LGG	0.011678345313881	6305.0947630923	1	0.0801357170961051
ENSG00000049883	PTCD2	TCGA-LGG	0.0157706574028467	6305.1066666667	1	0.0928877252534638
ENSG00000175063	UBE2C	TCGA-LGG	0.0187648941729329	6305.1444141689	1	0.101508780409697
ENSG00000078808	SDF4	TCGA-LGG	0.015000839770605	6305.1516853933	1	0.0901921925672881
ENSG00000173406	DAB1	TCGA-LGG	0.010218748275156	6305.1711491443	1	0.0749618664105123
ENSG00000134444	KIAA1468	TCGA-LGG	0.0133208052149343	6305.2428940568	1	0.0851110365046557
ENSG00000139112	GABARAPL1	TCGA-LGG	0.0208365314137235	6305.3190348525	1	0.107995613649168
ENSG00000162378	ZYG11B	TCGA-LGG	0.0150734530583723	6305.4241645244	1	0.0904069213702822
ENSG00000083814	ZNF671	TCGA-LGG	0.0215389680299729	6305.5028409091	1	0.109885707845221
ENSG00000178921	PFAS	TCGA-LGG	0.0167776254303722	6305.5095890411	1	0.0961717457705266
ENSG00000185313	SCN10A	TCGA-LGG	0.0186794272773598	6305.5229110512	1	0.101388166317763
ENSG00000163605	PPP4R2	TCGA-LGG	0.0187238688159465	6305.6147540984	1	0.101491485239133
ENSG00000169509	CRCT1	TCGA-LGG	0.0153912148498849	6305.7421052632	1	0.0914922216076489
ENSG00000099785	MARCHF2	TCGA-LGG	0.0100819240015971	6305.8320610687	1	0.0743634559860446
ENSG00000013306	SLC25A39	TCGA-LGG	0.0172687275487976	6305.9027027027	1	0.0975516789260688
ENSG00000012171	SEMA3B	TCGA-LGG	0.00760542041428078	6306.3113456464	1	0.0634114273502371
ENSG00000171459	OR1L6	TCGA-LGG	0.0143633990677525	6306.3450134771	1	0.0887229351006256
ENSG00000142789	CELA3A	TCGA-LGG	0.0137560837800672	6306.3661202186	1	0.0866503707496386
ENSG00000173452	TMEM196	TCGA-LGG	0.0152655489250514	6306.4749340369	1	0.0911503200323939
ENSG00000165097	KDM1B	TCGA-LGG	0.0113870895940642	6306.5346260388	1	0.0788110340598231
ENSG00000111224	PARP11	TCGA-LGG	0.0117698975054468	6306.5471698113	1	0.0804201170550963
ENSG00000151320	AKAP6	TCGA-LGG	0.0198161526867054	6306.638121547	1	0.104925987294476
ENSG00000005379	BZRAP1	TCGA-LGG	0.0141279760269791	6306.6935483871	1	0.0880940230120489
ENSG00000168348	INSM2	TCGA-LGG	0.0136814021480049	6306.7287234043	1	0.086394675889193
ENSG00000169515	CCDC8	TCGA-LGG	0.01152284034011	6306.8146214099	1	0.0794749931987584
ENSG00000198369	SPRED2	TCGA-LGG	0.0124566876590826	6306.8196721311	1	0.0822756530569037
ENSG00000008128	CDK11A	TCGA-LGG	0.0133403213211636	6306.827027027	1	0.0851833767038005
ENSG00000156042	TTC18	TCGA-LGG	0.0198908092027061	6306.9972527473	1	0.105042157999733
ENSG00000102387	TAF7L	TCGA-LGG	0.0123400076962318	6307.0160427807	1	0.0819094803658066
ENSG00000150337	FCGR1A	TCGA-LGG	0.0149912206925516	6307.074168798	1	0.0901921925672881
ENSG00000078070	MCCC1	TCGA-LGG	0.0137411638534595	6307.1069518717	1	0.0866503707496386
ENSG00000128016	ZFP36	TCGA-LGG	0.0101348207634669	6307.1137566138	1	0.0745822435825971
ENSG00000085840	ORC1	TCGA-LGG	0.011435430043386	6307.1725888325	1	0.0790647852759279
ENSG00000165282	PIGO	TCGA-LGG	0.0116853877067343	6307.1959287532	1	0.080149774655165
ENSG00000182379	NXPH4	TCGA-LGG	0.0151517820456121	6307.3276353276	1	0.0907818497881719
ENSG00000131788	PIAS3	TCGA-LGG	0.00962299115305736	6307.3529411765	1	0.0725112713645872
ENSG00000237541	HLA-DQA2	TCGA-LGG	0.0099165958484192	6307.3696202532	1	0.0737541072136831
ENSG00000115183	TANC1	TCGA-LGG	0.00698658149160895	6307.3711048159	1	0.0608105384708914
ENSG00000113100	CDH9	TCGA-LGG	0.011374790895126	6307.4394366197	1	0.0787872923277574
ENSG00000139116	KIF21A	TCGA-LGG	0.0146712992064155	6307.5268817204	1	0.0894659393096389
ENSG00000176049	JAKMIP2	TCGA-LGG	0.0126585866229088	6307.6208791209	1	0.0828928254988519
ENSG00000089280	FUS	TCGA-LGG	0.0116737837382784	6307.7146596859	1	0.0801357170961051
ENSG00000129991	TNNI3	TCGA-LGG	0.0200961593969405	6307.782122905	1	0.105707684582734
ENSG00000076321	KLHL20	TCGA-LGG	0.0126273797679585	6307.8891966759	1	0.0827560005209204
ENSG00000165695	AK8	TCGA-LGG	0.0146039589671899	6308	1	0.089190845290486
ENSG00000068654	POLR1A	TCGA-LGG	0.0144989471833105	6308.1037234043	1	0.0890237575715889
ENSG00000213930	GALT	TCGA-LGG	0.011462535336129	6308.4611398964	1	0.0791965958436805
ENSG00000184434	LRRC19	TCGA-LGG	0.0103327678853883	6308.53125	1	0.0754165186723429
ENSG00000022556	NLRP2	TCGA-LGG	0.0150004663857404	6308.935309973	1	0.0901921925672881
ENSG00000163406	SLC15A2	TCGA-LGG	0.00936283728562349	6308.9587628866	1	0.0711859490451241
ENSG00000177489	OR2G2	TCGA-LGG	0.0145403326773834	6308.9895287958	1	0.0890439560556774
ENSG00000198886	MT-ND4	TCGA-LGG	0.00919066160494825	6309.0356164384	1	0.0705884383845874
ENSG00000111713	GYS2	TCGA-LGG	0.0132433157392148	6309.2697201018	1	0.0848126095467598
ENSG00000164841	TMEM74	TCGA-LGG	0.0145295772762861	6309.4248021108	1	0.0890415102269536
ENSG00000167930	ITFG3	TCGA-LGG	0.0113515128925071	6309.7085427136	1	0.0787005537471872
ENSG00000180801	ARSJ	TCGA-LGG	0.0172387027836243	6309.9674796748	1	0.0974948946639498
ENSG00000149187	CELF1	TCGA-LGG	0.0197787203547465	6309.9707446809	1	0.104789520077316
ENSG00000187961	KLHL17	TCGA-LGG	0.0154683888234506	6310.1046511628	1	0.0917720039058387
ENSG00000070540	WIPI1	TCGA-LGG	0.0120605271774991	6310.3776041667	1	0.0810261453322981
ENSG00000057294	PKP2	TCGA-LGG	0.0115851180309254	6310.4621212121	1	0.0797688307148661
ENSG00000101577	LPIN2	TCGA-LGG	0.0125233498199953	6310.5238095238	1	0.0824256705919894
ENSG00000174837	EMR1	TCGA-LGG	0.0162173037298609	6310.6169590643	1	0.0943071466899518
ENSG00000147573	TRIM55	TCGA-LGG	0.0132251750044626	6310.7485875706	1	0.0847721558757005
ENSG00000070501	POLB	TCGA-LGG	0.0154267942407057	6310.7796143251	1	0.0916697695532493
ENSG00000162959	MEMO1	TCGA-LGG	0.0143190517295661	6310.8203125	1	0.0885335813935812
ENSG00000155508	CNOT8	TCGA-LGG	0.0154953690739124	6310.9727272727	1	0.0918221635146531
ENSG00000110025	SNX15	TCGA-LGG	0.010394022807347	6310.9793814433	1	0.0755543777436233
ENSG00000166704	ZNF606	TCGA-LGG	0.0105353630620834	6311.0356234097	1	0.0761079657099624
ENSG00000137168	PPIL1	TCGA-LGG	0.00952129304434442	6311.1201044386	1	0.0718799404335503
ENSG00000167992	VWCE	TCGA-LGG	0.0113787503810431	6311.1215189873	1	0.0787872923277574
ENSG00000086475	SEPHS1	TCGA-LGG	0.0144078648189038	6311.1852941176	1	0.0887499492802509
ENSG00000100056	DGCR14	TCGA-LGG	0.012672296546871	6311.1930294906	1	0.0829487600233603
ENSG00000180354	MTURN	TCGA-LGG	0.0137956896907672	6311.2643979058	1	0.0867296590430136
ENSG00000173679	OR1L1	TCGA-LGG	0.0119090261329611	6311.3419023136	1	0.080649637320521
ENSG00000258102	RP11-809C9.2	TCGA-LGG	0.0107804336850396	6311.5751978892	1	0.0765940507502813
ENSG00000121005	CRISPLD1	TCGA-LGG	0.012197389543325	6311.7468030691	1	0.0816174038699441
ENSG00000173369	C1QB	TCGA-LGG	0.0131771659969717	6311.8145363409	1	0.0847479525933701
ENSG00000170191	NANP	TCGA-LGG	0.0100388149129668	6311.8306451613	1	0.0741895036409389
ENSG00000146411	SLC2A12	TCGA-LGG	0.0144523180413672	6312.0891364903	1	0.0888394119356353
ENSG00000217555	CKLF	TCGA-LGG	0.0116327605418517	6312.118251928	1	0.0799939188931958
ENSG00000114346	ECT2	TCGA-LGG	0.0168073921140614	6312.2849604222	1	0.0963000065568761
ENSG00000108417	KRT37	TCGA-LGG	0.0153655560453099	6312.427027027	1	0.0914074034570881
ENSG00000135299	ANKRD6	TCGA-LGG	0.0117881234726747	6312.4517766497	1	0.0805103752069909
ENSG00000178295	GEN1	TCGA-LGG	0.0106931311526978	6312.4773333333	1	0.076413515138379
ENSG00000124198	ARFGEF2	TCGA-LGG	0.0090448108778308	6312.5077319588	1	0.0699952056018868
ENSG00000163508	EOMES	TCGA-LGG	0.0120221378480322	6312.5694444444	1	0.080956845047382
ENSG00000187175	KRTAP12-1	TCGA-LGG	0.0136756745060341	6312.7075	1	0.086394675889193
ENSG00000120008	WDR11	TCGA-LGG	0.00846659498355586	6312.7557840617	1	0.0674051832768212
ENSG00000106615	RHEB	TCGA-LGG	0.0203530287124101	6313.0635359116	1	0.106506131239093
ENSG00000108349	CASC3	TCGA-LGG	0.0143949520446546	6313.2032967033	1	0.0887499492802509
ENSG00000132600	PRMT7	TCGA-LGG	0.00926001089405857	6313.2080200501	1	0.0707260856036904
ENSG00000197008	ZNF138	TCGA-LGG	0.00724900965590558	6313.246882793	1	0.0620677102145742
ENSG00000147872	PLIN2	TCGA-LGG	0.0135651569847486	6313.8369565217	1	0.0860086941840874
ENSG00000100665	SERPINA4	TCGA-LGG	0.0178228533789487	6313.9671641791	1	0.0989696335872604
ENSG00000163918	RFC4	TCGA-LGG	0.0212157536514015	6314.2138888889	1	0.109103763570969
ENSG00000182601	HS3ST4	TCGA-LGG	0.00864541369719409	6314.2683544304	1	0.0680858144455177
ENSG00000197540	GZMM	TCGA-LGG	0.0168680821622466	6314.2750642674	1	0.0964746546628714
ENSG00000130234	ACE2	TCGA-LGG	0.0104493960119703	6314.3180592992	1	0.0757852715734855
ENSG00000173838	MARCH10	TCGA-LGG	0.0176434438728715	6314.5564304462	1	0.0984668025628139
ENSG00000158435	CNOT11	TCGA-LGG	0.010204422044915	6314.7048346056	1	0.074922677868658
ENSG00000138085	ATRAID	TCGA-LGG	0.0141423836878296	6314.7950819672	1	0.0880962619545885
ENSG00000106554	CHCHD3	TCGA-LGG	0.00974362708875324	6314.8397790055	1	0.0732483441566695
ENSG00000184205	TSPYL2	TCGA-LGG	0.00811294643112694	6315.1188630491	1	0.065930526693462
ENSG00000165495	PKNOX2	TCGA-LGG	0.0110765379804413	6315.218579235	1	0.0776325041860621
ENSG00000164113	ADAD1	TCGA-LGG	0.0134977093699628	6315.2526595745	1	0.0857294164574208
ENSG00000184210	DGAT2L6	TCGA-LGG	0.00996800010277095	6315.2760416667	1	0.0739650493062754
ENSG00000249931	GOLGA8K	TCGA-LGG	0.0177872949544706	6315.3174603175	1	0.0988942027167731
ENSG00000175592	FOSL1	TCGA-LGG	0.0112262176368725	6315.5013192612	1	0.0782374264315256
ENSG00000156127	BATF	TCGA-LGG	0.0103063817519309	6315.5906735751	1	0.0753610146325702
ENSG00000182378	PLCXD1	TCGA-LGG	0.0128633624541846	6315.7275	1	0.0835519900403331
ENSG00000176058	TPRN	TCGA-LGG	0.0130175564208554	6315.9002695418	1	0.0840771752735326
ENSG00000198283	OR5B21	TCGA-LGG	0.0150571329684696	6316.0306406685	1	0.0903704797983413
ENSG00000198093	ZNF649	TCGA-LGG	0.0110062651416114	6316.1040462428	1	0.0774783138258171
ENSG00000080511	RDH8	TCGA-LGG	0.0102377826275292	6316.4092140921	1	0.0749618664105123
ENSG00000198363	ASPH	TCGA-LGG	0.0100077536353928	6316.4133333333	1	0.0740546085053271
ENSG00000095464	PDE6C	TCGA-LGG	0.0104356095672944	6316.4330708661	1	0.0757537465197081
ENSG00000087269	NOP14	TCGA-LGG	0.0118505088750991	6316.4467005076	1	0.0805426915333202
ENSG00000177830	CHID1	TCGA-LGG	0.0105914294269763	6316.6300268097	1	0.0762470430358519
ENSG00000189266	PNRC2	TCGA-LGG	0.0135412178422407	6316.8113207547	1	0.0859377407544338
ENSG00000182793	GSTA5	TCGA-LGG	0.0183618860782178	6317.0142045455	1	0.100686119424461
ENSG00000165949	IFI27	TCGA-LGG	0.0107762692399614	6317.1227621483	1	0.0765940507502813
ENSG00000064651	SLC12A2	TCGA-LGG	0.0110738615167451	6317.1304347826	1	0.0776325041860621
ENSG00000118894	FAM86A	TCGA-LGG	0.00921242742003079	6317.3565891473	1	0.0706110124601214
ENSG00000163064	EN1	TCGA-LGG	0.0118389043116668	6317.4335106383	1	0.0805426915333202
ENSG00000169607	CKAP2L	TCGA-LGG	0.00803579437236127	6317.7814910026	1	0.0655691406590739
ENSG00000151552	QDPR	TCGA-LGG	0.0134352871942236	6318.0698324022	1	0.0855420642658138
ENSG00000096872	IFT74	TCGA-LGG	0.0105424286018143	6318.0824742268	1	0.0761079657099624
ENSG00000137076	TLN1	TCGA-LGG	0.0129466305672543	6318.2605263158	1	0.0838552948363322
ENSG00000130829	DUSP9	TCGA-LGG	0.0120587378459831	6318.472972973	1	0.0810261453322981
ENSG00000179241	LDLRAD3	TCGA-LGG	0.0154486585051945	6318.5068119891	1	0.0917657176196787
ENSG00000135407	AVIL	TCGA-LGG	0.0160655860428404	6318.5212464589	1	0.0940610635275511
ENSG00000121871	SLITRK3	TCGA-LGG	0.0127177060059171	6319.0413436693	1	0.0830096024439041
ENSG00000165475	CRYL1	TCGA-LGG	0.0164364059305644	6319.1698630137	1	0.0951675018706922
ENSG00000174485	DENND4A	TCGA-LGG	0.0105954803059454	6319.1945205479	1	0.0762470430358519
ENSG00000169231	THBS3	TCGA-LGG	0.00731172971618718	6319.2893401015	1	0.0622281210330241
ENSG00000120690	ELF1	TCGA-LGG	0.013260143741727	6319.314516129	1	0.0848247537085366
ENSG00000112655	PTK7	TCGA-LGG	0.0083326979878333	6319.7688172043	1	0.0668626268817123
ENSG00000107669	ATE1	TCGA-LGG	0.0108253104275072	6319.9274193548	1	0.0767415470155444
ENSG00000178460	MCMDC2	TCGA-LGG	0.00924196269228092	6320.1328125	1	0.0706686523159165
ENSG00000273841	TAF9	TCGA-LGG	0.0102336947296189	6320.3902439024	1	0.0749618664105123
ENSG00000160613	PCSK7	TCGA-LGG	0.00876646473602975	6320.4255874674	1	0.0686685012265874
ENSG00000181789	COPG1	TCGA-LGG	0.0073725953308094	6320.5225464191	1	0.0623775197994153
ENSG00000185437	SH3BGR	TCGA-LGG	0.0107981898120357	6320.5670391061	1	0.0766523425401033
ENSG00000073536	NLE1	TCGA-LGG	0.0127060560023894	6320.7921052632	1	0.0830096024439041
ENSG00000086827	ZW10	TCGA-LGG	0.00904922440024394	6320.8494318182	1	0.0699952056018868
ENSG00000103528	SYT17	TCGA-LGG	0.00832944694694668	6321.1640625	1	0.0668626268817123
ENSG00000065135	GNAI3	TCGA-LGG	0.00621813808922038	6321.2663551402	1	0.0567051797340836
ENSG00000023330	ALAS1	TCGA-LGG	0.0123826958241079	6321.3019390582	1	0.0820339565951858
ENSG00000136521	NDUFB5	TCGA-LGG	0.0137508036008452	6321.3776041667	1	0.0866503707496386
ENSG00000189184	PCDH18	TCGA-LGG	0.0142658966504967	6321.4556962025	1	0.088404494687441
ENSG00000134070	IRAK2	TCGA-LGG	0.00889707484627802	6321.460106383	1	0.069353108928005
ENSG00000165923	AGBL2	TCGA-LGG	0.0128463477558953	6321.4852546917	1	0.0835090649988334
ENSG00000187533	C4orf40	TCGA-LGG	0.0110655472779588	6321.4857881137	1	0.0776325041860621
ENSG00000115380	EFEMP1	TCGA-LGG	0.0162824183632963	6321.7005649718	1	0.0945829948356516
ENSG00000181885	CLDN7	TCGA-LGG	0.0100051610017826	6321.8812154696	1	0.0740546085053271
ENSG00000169762	TAPT1	TCGA-LGG	0.00734465496968619	6321.881748072	1	0.0623081993398944
ENSG00000198670	LPA	TCGA-LGG	0.0138926417684426	6321.9017632242	1	0.0871684520654821
ENSG00000143321	HDGF	TCGA-LGG	0.0113990226266506	6321.9506493506	1	0.0788596177404062
ENSG00000180176	TH	TCGA-LGG	0.00927013252386939	6322.1140583554	1	0.0707260856036904
ENSG00000197728	RPS26	TCGA-LGG	0.0132297723191931	6322.1398416887	1	0.0847721558757005
ENSG00000204439	C6orf47	TCGA-LGG	0.0109027110349196	6322.1465968586	1	0.0769857070437566
ENSG00000165023	DIRAS2	TCGA-LGG	0.0094612471260727	6322.3104395604	1	0.0715487066119831
ENSG00000176438	SYNE3	TCGA-LGG	0.00858169343884997	6322.6240208877	1	0.0678169274709709
ENSG00000130332	LSM7	TCGA-LGG	0.00862806978369759	6322.9438502674	1	0.0680262856283398
ENSG00000176009	ASCL3	TCGA-LGG	0.00821913744607335	6323.1565934066	1	0.066290028145466
ENSG00000102683	SGCG	TCGA-LGG	0.0110306714670341	6323.2120418848	1	0.0776160793712834
ENSG00000176842	IRX5	TCGA-LGG	0.00875172913797626	6323.2257217848	1	0.0686200550388466
ENSG00000100678	SLC8A3	TCGA-LGG	0.0123505363262689	6323.2264150943	1	0.0819116148911632
ENSG00000108352	RAPGEFL1	TCGA-LGG	0.00771457734096164	6323.3087431694	1	0.0639230595366207
ENSG00000244486	SCARF2	TCGA-LGG	0.0118037750165585	6323.3333333333	1	0.0805426915333202
ENSG00000136932	C9orf156	TCGA-LGG	0.0129133808796784	6323.3519553073	1	0.083775166984171
ENSG00000133401	PDZD2	TCGA-LGG	0.00983425179771287	6323.6944444444	1	0.0734568730388327
ENSG00000198502	HLA-DRB5	TCGA-LGG	0.00922499361066421	6323.7492877493	1	0.070639860425172
ENSG00000171596	NMUR1	TCGA-LGG	0.0126575107298759	6324.0411311054	1	0.0828928254988519
ENSG00000103257	SLC7A5	TCGA-LGG	0.0130377383384502	6324.0623376623	1	0.0841493619665325
ENSG00000012779	ALOX5	TCGA-LGG	0.0115167124957648	6324.3484042553	1	0.0794682869978615
ENSG00000117009	KMO	TCGA-LGG	0.0148231375708598	6324.5331491713	1	0.0897829974301872
ENSG00000105327	BBC3	TCGA-LGG	0.0196822384034953	6324.7507331378	1	0.104429727727636
ENSG00000169218	RSPO1	TCGA-LGG	0.0122205914316907	6324.8596938776	1	0.0816334942027776
ENSG00000143278	F13B	TCGA-LGG	0.0110485883545291	6324.9128205128	1	0.0776325041860621
ENSG00000160299	PCNT	TCGA-LGG	0.00777103221059761	6324.9457142857	1	0.064179140169134
ENSG00000176142	TMEM39A	TCGA-LGG	0.0136143899349055	6325.0088757396	1	0.0861666314007433
ENSG00000174343	CHRNA9	TCGA-LGG	0.00975151110566939	6325.0326086957	1	0.073251547950179
ENSG00000168878	SFTPB	TCGA-LGG	0.00836572523748868	6325.0721649485	1	0.0669341426030375
ENSG00000186272	ZNF17	TCGA-LGG	0.00830665032451359	6325.3580246914	1	0.0667610103697762
ENSG00000123143	PKN1	TCGA-LGG	0.0120098537914314	6325.5207756233	1	0.080956845047382
ENSG00000112499	SLC22A2	TCGA-LGG	0.016374452682946	6325.8470254958	1	0.0949259890544895
ENSG00000171136	RLN3	TCGA-LGG	0.0118403186648078	6325.9544159544	1	0.0805426915333202
ENSG00000151746	BICD1	TCGA-LGG	0.00979206087109581	6326.2480818414	1	0.0733538853180435
ENSG00000182183	FAM159A	TCGA-LGG	0.0106496501690743	6326.3511450382	1	0.0763863406096599
ENSG00000119912	IDE	TCGA-LGG	0.00914820533570787	6326.4365482234	1	0.0703876776788644
ENSG00000186103	ARGFX	TCGA-LGG	0.0169831572444108	6326.5202020202	1	0.0967623975054287
ENSG00000019582	CD74	TCGA-LGG	0.0125686300264929	6326.6516853933	1	0.0826057815780154
ENSG00000178171	AMER3	TCGA-LGG	0.00880720801106856	6327.4577656676	1	0.0688197120631209
ENSG00000121053	EPX	TCGA-LGG	0.0140307430860554	6327.5083798883	1	0.0876812011989518
ENSG00000049249	TNFRSF9	TCGA-LGG	0.00646831584791647	6327.5327868852	1	0.0579332976334036
ENSG00000160868	CYP3A4	TCGA-LGG	0.00749462793755271	6327.5674931129	1	0.0630114082753907
ENSG00000012504	NR1H4	TCGA-LGG	0.00930721526817491	6327.6082474227	1	0.0708301588687564
ENSG00000147606	SLC26A7	TCGA-LGG	0.0123888801875186	6327.939481268	1	0.0820339565951858
ENSG00000165644	COMTD1	TCGA-LGG	0.0106634981732567	6327.9469026549	1	0.0763863406096599
ENSG00000183741	CBX6	TCGA-LGG	0.0132212938767405	6327.9638888889	1	0.0847721558757005
ENSG00000115159	GPD2	TCGA-LGG	0.00498983831815874	6328.0884520885	1	0.0505599147767978
ENSG00000221977	OR4E2	TCGA-LGG	0.00606212650462498	6328.1382716049	1	0.0560790376940812
ENSG00000197532	OR6Y1	TCGA-LGG	0.0122044716067206	6328.1989100817	1	0.0816174038699441
ENSG00000006047	YBX2	TCGA-LGG	0.00656646173745921	6328.2116402116	1	0.0586813535001227
ENSG00000179820	MYADM	TCGA-LGG	0.0124344574227738	6328.3224043716	1	0.0822195143876895
ENSG00000170423	KRT78	TCGA-LGG	0.00514134214335563	6328.3274111675	1	0.0509688334779851
ENSG00000119227	PIGZ	TCGA-LGG	0.0094681559543885	6328.4795918367	1	0.0715487066119831
ENSG00000171953	ATPAF2	TCGA-LGG	0.0109760968420575	6328.5311653117	1	0.0773337815254707
ENSG00000112183	RBM24	TCGA-LGG	0.00932663353890608	6328.5994764398	1	0.0709442977722477
ENSG00000168453	HR	TCGA-LGG	0.0100470893788548	6328.6180048662	1	0.0741895036409389
ENSG00000173976	RAX2	TCGA-LGG	0.0109866339824985	6328.6428571429	1	0.0773740567876708
ENSG00000148935	GAS2	TCGA-LGG	0.00956073335125685	6328.6904109589	1	0.0721098544584927
ENSG00000163141	BNIPL	TCGA-LGG	0.0145960568882878	6328.7601078167	1	0.089187813809565
ENSG00000104331	IMPAD1	TCGA-LGG	0.00643035296239284	6328.8545918367	1	0.0577221281020163
ENSG00000124196	GTSF1L	TCGA-LGG	0.0106774498402568	6328.9267676768	1	0.0763863406096599
ENSG00000117519	CNN3	TCGA-LGG	0.0084250712199554	6328.9343832021	1	0.0671764831709705
ENSG00000163382	APOA1BP	TCGA-LGG	0.00909986410828264	6328.9597855228	1	0.0701502492497293
ENSG00000015475	BID	TCGA-LGG	0.0179925051585206	6328.9890410959	1	0.0996135590873597
ENSG00000102265	TIMP1	TCGA-LGG	0.00638840741535752	6329.0137362637	1	0.0574741810630539
ENSG00000181718	OR5T2	TCGA-LGG	0.00720088099437722	6329.0199501247	1	0.0618043529196548
ENSG00000135409	AMHR2	TCGA-LGG	0.011743499653972	6329.0386740331	1	0.0803629564457421
ENSG00000124333	VAMP7	TCGA-LGG	0.00692791162230509	6329.2350119904	1	0.0604638290038046
ENSG00000162676	GFI1	TCGA-LGG	0.0141359351923991	6329.2568306011	1	0.0880962619545885
ENSG00000218891	ZNF579	TCGA-LGG	0.0115325395115208	6329.6142857143	1	0.0794749931987584
ENSG00000114315	HES1	TCGA-LGG	0.012625748796789	6329.6968085106	1	0.0827560005209204
ENSG00000027075	PRKCH	TCGA-LGG	0.00967957548983581	6329.8038674033	1	0.0729034193392139
ENSG00000111231	GPN3	TCGA-LGG	0.0102349062997121	6329.8090185676	1	0.0749618664105123
ENSG00000129317	PUS7L	TCGA-LGG	0.00708327136006374	6329.8421052632	1	0.0611298271788998
ENSG00000143751	SDE2	TCGA-LGG	0.0153569354617149	6329.8950276243	1	0.0914069730865477
ENSG00000130723	PRRC2B	TCGA-LGG	0.00623144969211596	6329.9394736842	1	0.0567620701239848
ENSG00000117305	HMGCL	TCGA-LGG	0.0101168659323207	6329.9445843829	1	0.07451844800998
ENSG00000101654	RNMT	TCGA-LGG	0.00715321206692137	6330.3157894737	1	0.0615598143024601
ENSG00000119778	ATAD2B	TCGA-LGG	0.0126992431046785	6330.6119791667	1	0.0830096024439041
ENSG00000138439	FAM117B	TCGA-LGG	0.00683359706122461	6330.8010471204	1	0.0600324208169978
ENSG00000124657	OR2B6	TCGA-LGG	0.00688850287051138	6330.9742268041	1	0.0602509379137371
ENSG00000126746	ZNF384	TCGA-LGG	0.0119140367655424	6331.2549575071	1	0.080649637320521
ENSG00000141738	GRB7	TCGA-LGG	0.0125787246215993	6331.3305322129	1	0.0826057815780154
ENSG00000101203	COL20A1	TCGA-LGG	0.00993907972537579	6331.8484848485	1	0.0738528840705006
ENSG00000151338	MIPOL1	TCGA-LGG	0.0081251189853894	6331.8524590164	1	0.0659886930346158
ENSG00000158887	MPZ	TCGA-LGG	0.00983639703880425	6331.9041450777	1	0.0734568730388327
ENSG00000169427	KCNK9	TCGA-LGG	0.0088691432638958	6331.9183673469	1	0.0691891909388596
ENSG00000102595	UGGT2	TCGA-LGG	0.00928913323692083	6332.2207792208	1	0.0707260856036904
ENSG00000074706	IPCEF1	TCGA-LGG	0.00772580716788561	6332.391521197	1	0.0639830779383716
ENSG00000105612	DNASE2	TCGA-LGG	0.00904735373048786	6332.4535809019	1	0.0699952056018868
ENSG00000154493	C10orf90	TCGA-LGG	0.00985852948383595	6332.6605263158	1	0.0735495071007488
ENSG00000212123	PRR22	TCGA-LGG	0.00894016042368538	6332.7028423773	1	0.0695037068096071
ENSG00000184014	DENND5A	TCGA-LGG	0.00787591621184894	6332.7832898172	1	0.0647675175015467
ENSG00000203690	TCP10	TCGA-LGG	0.0122702180436706	6332.8133704735	1	0.081781201123406
ENSG00000144015	TRIM43	TCGA-LGG	0.0122718928736623	6332.8414985591	1	0.081781201123406
ENSG00000178772	CPN2	TCGA-LGG	0.0100214076473938	6332.9345549738	1	0.0741214713090648
ENSG00000167615	LENG8	TCGA-LGG	0.00941772358507337	6332.9624664879	1	0.0714533943581909
ENSG00000159110	IFNAR2	TCGA-LGG	0.0110758093943283	6332.9792207792	1	0.0776325041860621
ENSG00000205857	NANOGNB	TCGA-LGG	0.00742652420423248	6333.0615763547	1	0.0626686190735706
ENSG00000175110	MRPS22	TCGA-LGG	0.00755542275311975	6333.1212938005	1	0.0632884012932258
ENSG00000196684	HSH2D	TCGA-LGG	0.00723385990919419	6333.1959287532	1	0.0620542231654552
ENSG00000149021	SCGB1A1	TCGA-LGG	0.00809616123794243	6333.557591623	1	0.0658608149361257
ENSG00000162073	PAQR4	TCGA-LGG	0.0122768723641626	6333.628032345	1	0.081781201123406
ENSG00000134030	CTIF	TCGA-LGG	0.0116209242540865	6333.7272727273	1	0.0799467785161114
ENSG00000153207	AHCTF1	TCGA-LGG	0.00941989999350174	6333.7623762376	1	0.0714533943581909
ENSG00000164823	OSGIN2	TCGA-LGG	0.0182606513148786	6334.0702247191	1	0.100305145247433
ENSG00000115339	GALNT3	TCGA-LGG	0.013250748646142	6334.2140921409	1	0.0848126095467598
ENSG00000179833	SERTAD2	TCGA-LGG	0.00706149562300007	6334.4285714286	1	0.0610981157677364
ENSG00000141434	MEP1B	TCGA-LGG	0.0068244175439526	6334.4638888889	1	0.0600174803180489
ENSG00000172339	ALG14	TCGA-LGG	0.0107771982910647	6334.4678217822	1	0.0765940507502813
ENSG00000177354	C10orf71	TCGA-LGG	0.0127151588608804	6334.4712643678	1	0.0830096024439041
ENSG00000113734	BNIP1	TCGA-LGG	0.00951764483622582	6334.5769230769	1	0.0718799404335503
ENSG00000196139	AKR1C3	TCGA-LGG	0.0112782560186207	6334.676092545	1	0.0785318911491812
ENSG00000147113	CXorf36	TCGA-LGG	0.0103520948701077	6335.3415300546	1	0.0754435879821998
ENSG00000184221	OLIG1	TCGA-LGG	0.00548631918645629	6335.4473007712	1	0.0529179224414805
ENSG00000106809	OGN	TCGA-LGG	0.00589354740012196	6335.4578005115	1	0.055157582228504
ENSG00000148291	SURF2	TCGA-LGG	0.00881935345991304	6335.5691906005	1	0.068881081767204
ENSG00000173327	MAP3K11	TCGA-LGG	0.0125746212554773	6335.6950549451	1	0.0826057815780154
ENSG00000144228	SPOPL	TCGA-LGG	0.00980876237847271	6335.9333333333	1	0.0733575346024438
ENSG00000205084	TMEM231	TCGA-LGG	0.00814803364587673	6335.9746835443	1	0.0660151135872395
ENSG00000118972	FGF23	TCGA-LGG	0.0115559062066259	6336.1482479784	1	0.0796018431829812
ENSG00000145833	DDX46	TCGA-LGG	0.0108958733064754	6336.2165775401	1	0.076971288102522
ENSG00000183087	GAS6	TCGA-LGG	0.00980380538260332	6336.3720316623	1	0.0733571451705283
ENSG00000101883	RHOXF1	TCGA-LGG	0.0121916326764142	6336.3850574713	1	0.0816174038699441
ENSG00000082482	KCNK2	TCGA-LGG	0.00955901922119407	6336.4101876676	1	0.0721098544584927
ENSG00000187840	EIF4EBP1	TCGA-LGG	0.00713011287646368	6336.4960422164	1	0.0614268983721106
ENSG00000119782	FKBP1B	TCGA-LGG	0.0041444204405075	6336.653164557	1	0.0457482448900587
ENSG00000120963	ZNF706	TCGA-LGG	0.00890583697643958	6336.6912568306	1	0.0693540434118657
ENSG00000170044	ZPLD1	TCGA-LGG	0.00806028329985024	6336.9449760766	1	0.0656688055647697
ENSG00000165476	REEP3	TCGA-LGG	0.0119427066582638	6337.0075	1	0.0807887488315971
ENSG00000109265	KIAA1211	TCGA-LGG	0.00978842612578799	6337.1369863014	1	0.0733538853180435
ENSG00000177409	SAMD9L	TCGA-LGG	0.00645853504689105	6337.6074270557	1	0.0578779941388059
ENSG00000164342	TLR3	TCGA-LGG	0.0109537391561788	6337.8333333333	1	0.077244074453721
ENSG00000123595	RAB9A	TCGA-LGG	0.00498838045536432	6337.8646616541	1	0.0505599147767978
ENSG00000152443	ZNF776	TCGA-LGG	0.00918873548678626	6337.9677419355	1	0.0705884383845874
ENSG00000169306	IL1RAPL1	TCGA-LGG	0.00997516319625356	6338.2615803815	1	0.0739839969038215
ENSG00000144635	DYNC1LI1	TCGA-LGG	0.00943840179430023	6338.501312336	1	0.0714762704664972
ENSG00000167553	TUBA1C	TCGA-LGG	0.00672665172845538	6338.5435356201	1	0.0595492334482674
ENSG00000141698	NT5C3B	TCGA-LGG	0.00912201791977064	6339.198938992	1	0.0702872720174358
ENSG00000074527	NTN4	TCGA-LGG	0.0131474429107256	6339.2573726542	1	0.0846096466387912
ENSG00000101938	CHRDL1	TCGA-LGG	0.0066976471260978	6339.2786885246	1	0.059423569029226
ENSG00000117407	ARTN	TCGA-LGG	0.0106798098646777	6339.498630137	1	0.0763863406096599
ENSG00000124541	RRP36	TCGA-LGG	0.00622240051747046	6339.5790884718	1	0.0567118275442367
ENSG00000166573	GALR1	TCGA-LGG	0.00946517084880891	6339.6485788114	1	0.0715487066119831
ENSG00000185155	MIXL1	TCGA-LGG	0.00382021093908729	6339.6799007444	1	0.044111068757087
ENSG00000162924	REL	TCGA-LGG	0.0114385315520688	6339.7493670886	1	0.0790647852759279
ENSG00000196860	TOMM20L	TCGA-LGG	0.0141676308745397	6339.8337874659	1	0.0881016952872383
ENSG00000166681	NGFRAP1	TCGA-LGG	0.00842531218835911	6339.8408488064	1	0.0671764831709705
ENSG00000135185	TMEM243	TCGA-LGG	0.00616619542500566	6339.845	1	0.0563917017500518
ENSG00000142319	SLC6A3	TCGA-LGG	0.0139500077161525	6340.0491803279	1	0.0873076953453027
ENSG00000162688	AGL	TCGA-LGG	0.0152998716435327	6340.1936416185	1	0.0912195170426076
ENSG00000204577	LILRB3	TCGA-LGG	0.0105611123951419	6340.3231552163	1	0.0761824062660797
ENSG00000044090	CUL7	TCGA-LGG	0.00599487430524895	6340.362962963	1	0.0556621311290231
ENSG00000188039	NWD1	TCGA-LGG	0.00618681510756332	6340.6847826087	1	0.0565158693661874
ENSG00000163719	MTMR14	TCGA-LGG	0.0132228070581825	6340.8319088319	1	0.0847721558757005
ENSG00000113368	LMNB1	TCGA-LGG	0.0082734555288087	6341.1567567568	1	0.0665817514570866
ENSG00000125484	GTF3C4	TCGA-LGG	0.00820130209250237	6341.1611253197	1	0.0661794361913842
ENSG00000075043	KCNQ2	TCGA-LGG	0.00611005238828751	6341.1928020566	1	0.056312898344637
ENSG00000198026	ZNF335	TCGA-LGG	0.0103782705802331	6341.567251462	1	0.0755189448378357
ENSG00000047617	ANO2	TCGA-LGG	0.00872593366997696	6341.8736263736	1	0.0685194424938602
ENSG00000249104	USP17L17	TCGA-LGG	0.00749181271838215	6341.9013333333	1	0.0630114082753907
ENSG00000172366	FAM195A	TCGA-LGG	0.00853260536867393	6341.9567567568	1	0.0676287981072674
ENSG00000107672	NSMCE4A	TCGA-LGG	0.00737939912307465	6342.0945945946	1	0.0624021896340085
ENSG00000132612	VPS4A	TCGA-LGG	0.00789105283137631	6342.170984456	1	0.0648164779649897
ENSG00000155621	C9orf85	TCGA-LGG	0.00666301321590487	6342.3090452261	1	0.0592144862210815
ENSG00000100281	HMGXB4	TCGA-LGG	0.00762678682928156	6342.3291457286	1	0.0634906268723906
ENSG00000196431	CRYBA4	TCGA-LGG	0.0102294824143733	6342.4381443299	1	0.0749618664105123
ENSG00000129691	ASH2L	TCGA-LGG	0.0106256126561637	6342.617721519	1	0.0763388912853299
ENSG00000143633	C1orf131	TCGA-LGG	0.00446789295068209	6342.74	1	0.047519975987725
ENSG00000058668	ATP2B4	TCGA-LGG	0.0072828701307701	6342.9668508287	1	0.0622086565188186
ENSG00000161664	ASB16	TCGA-LGG	0.00521567506900785	6343.179028133	1	0.051445374181667
ENSG00000153140	CETN3	TCGA-LGG	0.00680385003754796	6343.579787234	1	0.059935122449311
ENSG00000179178	TMEM125	TCGA-LGG	0.00944110239183639	6343.6201117318	1	0.0714762704664972
ENSG00000135472	FAIM2	TCGA-LGG	0.00976375386433391	6343.7124010554	1	0.0732623887435995
ENSG00000197769	MAP1LC3C	TCGA-LGG	0.0107348500804021	6343.7404580153	1	0.0765930125700954
ENSG00000187555	USP7	TCGA-LGG	0.00800865340209185	6343.8320413437	1	0.0654747207179506
ENSG00000004700	RECQL	TCGA-LGG	0.00645540449131403	6344.1134020619	1	0.0578779941388059
ENSG00000064692	SNCAIP	TCGA-LGG	0.00920546657015639	6344.1208791209	1	0.070591370497377
ENSG00000156467	UQCRB	TCGA-LGG	0.00879468011441444	6344.2971428571	1	0.0687552926626166
ENSG00000168243	GNG4	TCGA-LGG	0.0121048271396671	6344.5080645161	1	0.081255740523487
ENSG00000124493	GRM4	TCGA-LGG	0.0145149952342544	6344.5638888889	1	0.0890415102269536
ENSG00000196754	S100A2	TCGA-LGG	0.00757810432193056	6344.5841836735	1	0.0633440268159928
ENSG00000182854	OR4F15	TCGA-LGG	0.00697084358855483	6344.6284987277	1	0.0607724278089652
ENSG00000128591	FLNC	TCGA-LGG	0.00655611535523476	6344.8031088083	1	0.0586215328420713
ENSG00000105887	MTPN	TCGA-LGG	0.00627476132023744	6344.9051282051	1	0.0568704881630206
ENSG00000169271	HSPB3	TCGA-LGG	0.00495327586367198	6344.9711286089	1	0.0503802773206181
ENSG00000222046	DCDC2B	TCGA-LGG	0.00833888343079662	6345.0080428954	1	0.0668626268817123
ENSG00000163576	EFHB	TCGA-LGG	0.00790432217603987	6345.044077135	1	0.0648590853402044
ENSG00000136986	DERL1	TCGA-LGG	0.0099514944706302	6345.1063829787	1	0.0739109145088453
ENSG00000106686	SPATA6L	TCGA-LGG	0.00827764147215744	6345.1088082902	1	0.0665817514570866
ENSG00000176194	CIDEA	TCGA-LGG	0.00502596859108658	6345.234375	1	0.0506654903176754
ENSG00000149636	DSN1	TCGA-LGG	0.00729008718484223	6345.2804232804	1	0.0622281210330241
ENSG00000075673	ATP12A	TCGA-LGG	0.00681489780849981	6345.2989690722	1	0.059966617229398
ENSG00000241635	UGT1A8	TCGA-LGG	0.0120048735294099	6345.3155080214	1	0.080956845047382
ENSG00000164024	METAP1	TCGA-LGG	0.00576362246315799	6345.4239401496	1	0.0544474046696208
ENSG00000227059	ANHX	TCGA-LGG	0.0057924429644063	6345.4438642298	1	0.05462321361852
ENSG00000241404	EGFL8	TCGA-LGG	0.00670927446303245	6345.7834224599	1	0.0594609912378083
ENSG00000138443	ABI2	TCGA-LGG	0.00751581540009539	6346.0566037736	1	0.0631564592521105
ENSG00000149634	SPATA25	TCGA-LGG	0.0100514724999718	6346.1951871658	1	0.0741895036409389
ENSG00000176988	FMR1NB	TCGA-LGG	0.00561608875075402	6346.3333333333	1	0.0536217872989899
ENSG00000115009	CCL20	TCGA-LGG	0.0055888281243664	6346.3435114504	1	0.0535018064832025
ENSG00000168090	COPS6	TCGA-LGG	0.00834012330325158	6346.4138888889	1	0.0668626268817123
ENSG00000158639	PAGE5	TCGA-LGG	0.00581878911145063	6346.4402035623	1	0.0547430042431317
ENSG00000104472	CHRAC1	TCGA-LGG	0.00571161494282943	6346.512755102	1	0.0542877863722447
ENSG00000198838	RYR3	TCGA-LGG	0.0109248027013481	6346.8436657682	1	0.0771077763221797
ENSG00000116157	GPX7	TCGA-LGG	0.0118171261430514	6346.8974358974	1	0.0805426915333202
ENSG00000213445	SIPA1	TCGA-LGG	0.00759461914785365	6347.3374689826	1	0.0633542813529372
ENSG00000126264	HCST	TCGA-LGG	0.00813578133188799	6347.3818681319	1	0.0660151135872395
ENSG00000196422	PPP1R26	TCGA-LGG	0.010328349326277	6347.4716981132	1	0.0754165186723429
ENSG00000249209	AP000304.12	TCGA-LGG	0.0066256225679493	6347.4788732394	1	0.0589801676181843
ENSG00000131653	TRAF7	TCGA-LGG	0.00381344022827921	6347.6557788945	1	0.0440963369336321
ENSG00000165685	TMEM52B	TCGA-LGG	0.00709688985065388	6347.9214092141	1	0.0611735134817373
ENSG00000197561	ELANE	TCGA-LGG	0.0118681286901123	6347.9831460674	1	0.0805426915333202
ENSG00000185522	C11orf35	TCGA-LGG	0.00587446608694298	6348.0196560197	1	0.0551053072445557
ENSG00000254656	RTL1	TCGA-LGG	0.00653100113105814	6348.3142076503	1	0.0584295251691657
ENSG00000011114	BTBD7	TCGA-LGG	0.0070376763055987	6348.3316708229	1	0.0610408582090656
ENSG00000108061	SHOC2	TCGA-LGG	0.00540812832671653	6348.3455497382	1	0.0526063391780608
ENSG00000128242	GAL3ST1	TCGA-LGG	0.00470424391856096	6348.5013333333	1	0.0489009811482535
ENSG00000077232	DNAJC10	TCGA-LGG	0.0108882457794151	6348.5796703297	1	0.0769512746629732
ENSG00000164900	GBX1	TCGA-LGG	0.00756624564181796	6348.5896805897	1	0.0632884012932258
ENSG00000170271	FAXDC2	TCGA-LGG	0.0119473469552527	6348.6556473829	1	0.0807887488315971
ENSG00000188785	ZNF548	TCGA-LGG	0.00833219847203487	6348.672823219	1	0.0668626268817123
ENSG00000092931	MFSD11	TCGA-LGG	0.00638244129840685	6348.7963446475	1	0.0574666963431943
ENSG00000148655	C10orf11	TCGA-LGG	0.0117003015079891	6348.8645533141	1	0.0801898072880724
ENSG00000163527	STT3B	TCGA-LGG	0.0087762290237288	6349.0829015544	1	0.0686779501856886
ENSG00000155827	RNF20	TCGA-LGG	0.00848209510203866	6349.0965147453	1	0.0674371871719405
ENSG00000197153	HIST1H3J	TCGA-LGG	0.00540800001129875	6349.1484593838	1	0.0526063391780608
ENSG00000168671	UGT3A2	TCGA-LGG	0.0035719894741195	6349.1687657431	1	0.0424041649849245
ENSG00000159189	C1QC	TCGA-LGG	0.00672376634792536	6349.6361185984	1	0.0595492334482674
ENSG00000146360	GPR6	TCGA-LGG	0.00588975989148033	6349.7980049875	1	0.055157582228504
ENSG00000068976	PYGM	TCGA-LGG	0.00686153582567983	6349.8960674157	1	0.0601461769536654
ENSG00000162592	CCDC27	TCGA-LGG	0.00685083175043244	6350.0346666667	1	0.0601422523913858
ENSG00000196611	MMP1	TCGA-LGG	0.00685734092686829	6350.115902965	1	0.0601422523913858
ENSG00000184465	WDR27	TCGA-LGG	0.00852538578654086	6350.1333333333	1	0.0676049614001881
ENSG00000152086	TUBA3E	TCGA-LGG	0.00568293766149813	6350.3099730458	1	0.0542061862055666
ENSG00000138835	RGS3	TCGA-LGG	0.00473511420593735	6350.3257575758	1	0.0491062580669789
ENSG00000112096	SOD2	TCGA-LGG	0.00657187312730429	6350.4557291667	1	0.0586880560179585
ENSG00000171522	PTGER4	TCGA-LGG	0.0092786422449642	6350.4657534247	1	0.0707260856036904
ENSG00000286522	H3C2	TCGA-LGG	0.00875670833548226	6350.5466666667	1	0.0686255706955519
ENSG00000002933	TMEM176A	TCGA-LGG	0.00734947389785337	6350.6230769231	1	0.0623081993398944
ENSG00000118620	ZNF430	TCGA-LGG	0.00777347342609324	6350.9664948454	1	0.064179140169134
ENSG00000142102	ATHL1	TCGA-LGG	0.0107882609251904	6351.018766756	1	0.0766157468359763
ENSG00000165338	HECTD2	TCGA-LGG	0.00469431282069695	6351.1756097561	1	0.0488570976172891
ENSG00000104879	CKM	TCGA-LGG	0.00725476787305553	6351.185	1	0.0620677102145742
ENSG00000178951	ZBTB7A	TCGA-LGG	0.00764653420352635	6351.2927536232	1	0.0635342244937928
ENSG00000167257	RNF214	TCGA-LGG	0.00753954207302378	6351.7157894737	1	0.0632564821077008
ENSG00000167323	STIM1	TCGA-LGG	0.0108229516200692	6351.8209366391	1	0.0767415470155444
ENSG00000184489	PTP4A3	TCGA-LGG	0.00319430262805671	6351.8717277487	1	0.0402921723760832
ENSG00000099849	RASSF7	TCGA-LGG	0.0062759501395008	6351.8825065274	1	0.0568704881630206
ENSG00000249139	EPPIN-WFDC6	TCGA-LGG	0.0102006504678397	6351.9756097561	1	0.074922677868658
ENSG00000160219	GAB3	TCGA-LGG	0.00601640009318288	6352.0899182561	1	0.0557202662986643
ENSG00000227471	AKR1B15	TCGA-LGG	0.0049172843648827	6352.0971867008	1	0.0501413049913389
ENSG00000125965	GDF5	TCGA-LGG	0.00613478339372912	6352.2196969697	1	0.0563768230772022
ENSG00000086730	LAT2	TCGA-LGG	0.00731307399698538	6352.3941176471	1	0.0622281210330241
ENSG00000274523	RCC1L	TCGA-LGG	0.0051161952006599	6352.9256410256	1	0.0509688334779851
ENSG00000183831	ANKRD45	TCGA-LGG	0.00699281273052551	6353.438961039	1	0.0608317855419699
ENSG00000108828	VAT1	TCGA-LGG	0.00794483579358568	6353.5714285714	1	0.0651249307901175
ENSG00000162981	FAM84A	TCGA-LGG	0.00457418102378407	6353.7318435754	1	0.0480658537228487
ENSG00000180921	FAM83H	TCGA-LGG	0.0089750194382177	6353.7765957447	1	0.0696225529160919
ENSG00000196353	CPNE4	TCGA-LGG	0.00838413019618941	6354.1052631579	1	0.067014586478506
ENSG00000198178	CLEC4C	TCGA-LGG	0.00642507013304214	6354.1924050633	1	0.0577069813292257
ENSG00000090316	MAEA	TCGA-LGG	0.00730458220300954	6354.3554376658	1	0.0622281210330241
ENSG00000185246	PRPF39	TCGA-LGG	0.00559018875217013	6354.4647519582	1	0.0535018064832025
ENSG00000128596	CCDC136	TCGA-LGG	0.00527777657157961	6354.6370558376	1	0.0518330845989932
ENSG00000197992	CLEC9A	TCGA-LGG	0.00704388148571976	6354.6533333333	1	0.0610408582090656
ENSG00000205649	HTN3	TCGA-LGG	0.00529195851676721	6354.9523809524	1	0.051916830192001
ENSG00000143850	PLEKHA6	TCGA-LGG	0.00269344048664123	6355.4432989691	1	0.0368539810831984
ENSG00000196549	MME	TCGA-LGG	0.00854628285419142	6355.484057971	1	0.0676703699110865
ENSG00000111142	METAP2	TCGA-LGG	0.00435716265825075	6355.4986449864	1	0.0467150705844519
ENSG00000101004	NINL	TCGA-LGG	0.00814583311079155	6355.6005509642	1	0.0660151135872395
ENSG00000156689	GLYATL2	TCGA-LGG	0.00780971810261709	6355.691689008	1	0.0644121148751307
ENSG00000107731	UNC5B	TCGA-LGG	0.00703114029935612	6355.7326203209	1	0.061032883615287
ENSG00000198417	MT1F	TCGA-LGG	0.0058895584029978	6355.7670886076	1	0.055157582228504
ENSG00000151418	ATP6V1G3	TCGA-LGG	0.00818879811972261	6355.8891891892	1	0.0661450477209602
ENSG00000175455	CCDC14	TCGA-LGG	0.00429871114274494	6356.3374384236	1	0.0462533226478116
ENSG00000214042	IFNA7	TCGA-LGG	0.00840691788232664	6356.3753501401	1	0.0671298666723098
ENSG00000197872	FAM49A	TCGA-LGG	0.00601199273989193	6356.5309973046	1	0.0557115955399917
ENSG00000146416	AIG1	TCGA-LGG	0.00780756742679178	6356.7686375321	1	0.0644121148751307
ENSG00000164185	ZNF474	TCGA-LGG	0.00776628243947337	6356.8342105263	1	0.064179140169134
ENSG00000164692	COL1A2	TCGA-LGG	0.0106210520844239	6357.1830238727	1	0.0763388912853299
ENSG00000132207	SLX1A	TCGA-LGG	0.00581802206810083	6357.2395833333	1	0.0547430042431317
ENSG00000183624	HMCES	TCGA-LGG	0.00675734101767987	6357.3835978836	1	0.0597220943467852
ENSG00000167987	VPS37C	TCGA-LGG	0.00797622172233588	6357.8842105263	1	0.0653154891038219
ENSG00000114812	VIPR1	TCGA-LGG	0.005227123020948	6357.9394736842	1	0.051445374181667
ENSG00000257315	ZBED6	TCGA-LGG	0.00767235209805697	6357.9468085106	1	0.0636394096051977
ENSG00000123338	NCKAP1L	TCGA-LGG	0.00323212574649682	6358.5459459459	1	0.0405123339707431
ENSG00000160785	SLC25A44	TCGA-LGG	0.00476739187553167	6358.9719887955	1	0.049239633422626
ENSG00000173273	TNKS	TCGA-LGG	0.00427698333514822	6359.1578947368	1	0.0462533226478116
ENSG00000148444	COMMD3	TCGA-LGG	0.00437336922766194	6359.1918158568	1	0.0468416974864588
ENSG00000074603	DPP8	TCGA-LGG	0.00378000921275577	6359.5478723404	1	0.0438360894976374
ENSG00000075213	SEMA3A	TCGA-LGG	0.00509968578107405	6360.0314136126	1	0.0508700787981594
ENSG00000132591	ERAL1	TCGA-LGG	0.00942472497546979	6360.0919220056	1	0.0714533943581909
ENSG00000147168	IL2RG	TCGA-LGG	0.00509920550683682	6360.2207446809	1	0.0508700787981594
ENSG00000167632	TRAPPC9	TCGA-LGG	0.00505541880787779	6360.2273901809	1	0.0508392680867409
ENSG00000165617	DACT1	TCGA-LGG	0.00456938283282855	6360.4296482412	1	0.0480593672784392
ENSG00000118777	ABCG2	TCGA-LGG	0.00787702144317876	6360.5178082192	1	0.0647675175015467
ENSG00000181433	SAGE1	TCGA-LGG	0.00536740260589903	6360.856	1	0.0524333811679999
ENSG00000102290	PCDH11X	TCGA-LGG	0.00385758581291839	6361.0431472081	1	0.0442834319370452
ENSG00000196405	EVL	TCGA-LGG	0.00429469379722878	6361.0539083558	1	0.0462533226478116
ENSG00000114331	ACAP2	TCGA-LGG	0.00919622977523304	6361.1263736264	1	0.0705884383845874
ENSG00000010278	CD9	TCGA-LGG	0.0059927490296328	6361.4075067024	1	0.0556621311290231
ENSG00000256087	ZNF432	TCGA-LGG	0.00539572461007229	6361.4089635854	1	0.0525812871837646
ENSG00000236637	IFNA4	TCGA-LGG	0.00537934444012824	6361.4634831461	1	0.0524535104884923
ENSG00000143179	UCK2	TCGA-LGG	0.00708693463378189	6361.4679144385	1	0.0611298271788998
ENSG00000005156	LIG3	TCGA-LGG	0.00495927747699945	6361.5141388175	1	0.0504060266062671
ENSG00000114487	MORC1	TCGA-LGG	0.00819790949004493	6361.6060606061	1	0.0661794361913842
ENSG00000056558	TRAF1	TCGA-LGG	0.00590039521206918	6362.0052631579	1	0.0551872629100876
ENSG00000115607	IL18RAP	TCGA-LGG	0.00940882384077295	6362.0202898551	1	0.0714533943581909
ENSG00000112041	TULP1	TCGA-LGG	0.00522607578785435	6362.0545454545	1	0.051445374181667
ENSG00000115112	TFCP2L1	TCGA-LGG	0.00343100975754876	6362.2150259067	1	0.0415291905042666
ENSG00000182492	BGN	TCGA-LGG	0.00537401321005357	6362.3005617978	1	0.0524333811679999
ENSG00000181631	P2RY13	TCGA-LGG	0.00673344345651457	6362.3289124668	1	0.0595764980579156
ENSG00000156414	TDRD9	TCGA-LGG	0.00705346840447716	6362.3490813648	1	0.0610615792296971
ENSG00000132823	OSER1	TCGA-LGG	0.00725306418628994	6362.3831521739	1	0.0620677102145742
ENSG00000078053	AMPH	TCGA-LGG	0.00726922917031471	6362.504109589	1	0.062158299511748
ENSG00000168621	GDNF	TCGA-LGG	0.0101297408957412	6362.5742296919	1	0.0745790556773607
ENSG00000100441	KHNYN	TCGA-LGG	0.00561103036144483	6362.6062176166	1	0.0536053793459462
ENSG00000103051	COG4	TCGA-LGG	0.00570464140869248	6362.8057742782	1	0.0542877863722447
ENSG00000134222	PSRC1	TCGA-LGG	0.00377778691002569	6362.8443271768	1	0.0438360894976374
ENSG00000108984	MAP2K6	TCGA-LGG	0.00401524755364093	6362.8820375335	1	0.0451752436374231
ENSG00000228049	POLR2J2	TCGA-LGG	0.00574652300136515	6362.9525065963	1	0.0543818951485322
ENSG00000111834	RSPH4A	TCGA-LGG	0.00658183805808881	6363.0885416667	1	0.0586880560179585
ENSG00000278558	TMEM191B	TCGA-LGG	0.00773760124593844	6363.1398416887	1	0.0640477050011923
ENSG00000139330	KERA	TCGA-LGG	0.003733031859081	6363.2868632708	1	0.0435290895669222
ENSG00000163755	HPS3	TCGA-LGG	0.0080279317223717	6363.2972972973	1	0.06553830322689
ENSG00000143727	ACP1	TCGA-LGG	0.00425215429506741	6363.4038997214	1	0.0461440679079323
ENSG00000116001	TIA1	TCGA-LGG	0.00708191541276931	6363.6086956522	1	0.0611298271788998
ENSG00000144619	CNTN4	TCGA-LGG	0.00450911081612462	6364.2699724518	1	0.0478013398935272
ENSG00000161610	HCRT	TCGA-LGG	0.00678093973681758	6364.445026178	1	0.0598318212072139
ENSG00000164463	CREBRF	TCGA-LGG	0.00584354631215149	6364.5371900826	1	0.0549115446780043
ENSG00000152315	KCNK13	TCGA-LGG	0.00542662044865883	6364.6063829787	1	0.0526585599764052
ENSG00000130175	PRKCSH	TCGA-LGG	0.00597643334121056	6365.15	1	0.055639069098857
ENSG00000168828	OR13J1	TCGA-LGG	0.00433401013805804	6365.408	1	0.0465290051610913
ENSG00000154997	SEPT14	TCGA-LGG	0.00812832686164707	6366.1022727273	1	0.0659886930346158
ENSG00000164949	GEM	TCGA-LGG	0.00498055797924318	6366.1627906977	1	0.0505407745985356
ENSG00000143878	RHOB	TCGA-LGG	0.00486527465596972	6366.9230769231	1	0.0498008024415267
ENSG00000130303	BST2	TCGA-LGG	0.00367664173107733	6366.9613402062	1	0.0431991945708574
ENSG00000185722	ANKFY1	TCGA-LGG	0.00541233939071774	6367.0080862534	1	0.0526154132168502
ENSG00000151502	VPS26B	TCGA-LGG	0.0050697339533978	6367.475	1	0.0508700787981594
ENSG00000125457	MIF4GD	TCGA-LGG	0.00474993612910421	6367.7814910026	1	0.0491531108137476
ENSG00000048392	RRM2B	TCGA-LGG	0.00341808518587956	6367.8209366391	1	0.0414665663139583
ENSG00000154122	ANKH	TCGA-LGG	0.00272578974102278	6368.0411311054	1	0.0371239538325749
ENSG00000101986	ABCD1	TCGA-LGG	0.00599625076150037	6368.24	1	0.0556621311290231
ENSG00000112335	SNX3	TCGA-LGG	0.00707272783806983	6368.2545454545	1	0.0611298271788998
ENSG00000110906	KCTD10	TCGA-LGG	0.00413716740901911	6368.2842377261	1	0.0456996124671416
ENSG00000102897	LYRM1	TCGA-LGG	0.00513040501861248	6368.3583333333	1	0.0509688334779851
ENSG00000121552	CSTA	TCGA-LGG	0.0047356356952381	6368.4402035623	1	0.0491062580669789
ENSG00000118762	PKD2	TCGA-LGG	0.00362255562243922	6368.4633507853	1	0.0428144460531293
ENSG00000010310	GIPR	TCGA-LGG	0.00641132023638998	6368.4757834758	1	0.0576157277682302
ENSG00000276345	AC004556.3	TCGA-LGG	0.00522787571902174	6368.807486631	1	0.051445374181667
ENSG00000094796	KRT31	TCGA-LGG	0.00544428010774516	6368.8272251309	1	0.0527024702830578
ENSG00000108423	TUBD1	TCGA-LGG	0.00509402314285244	6368.8371501272	1	0.0508700787981594
ENSG00000066136	NFYC	TCGA-LGG	0.00576028455314332	6369.4441340782	1	0.0544474046696208
ENSG00000164056	SPRY1	TCGA-LGG	0.00581341544068767	6369.4804177546	1	0.0547430042431317
ENSG00000125846	ZNF133	TCGA-LGG	0.00624576206465851	6369.5243243243	1	0.0567957400213989
ENSG00000125520	SLC2A4RG	TCGA-LGG	0.0033762650390574	6369.789893617	1	0.0412084059900162
ENSG00000168522	FNTA	TCGA-LGG	0.00781928717335057	6369.8138888889	1	0.0644579142949546
ENSG00000145494	NDUFS6	TCGA-LGG	0.00353616212410092	6369.8410757946	1	0.042165974808187
ENSG00000115221	ITGB6	TCGA-LGG	0.00928799183599356	6370.188034188	1	0.0707260856036904
ENSG00000179826	MRGPRX3	TCGA-LGG	0.00464195271567874	6370.1896103896	1	0.0484732212665217
ENSG00000164649	CDCA7L	TCGA-LGG	0.00817248991648413	6370.5042253521	1	0.0660798303070883
ENSG00000134056	MRPS36	TCGA-LGG	0.00336169045631824	6370.8075880759	1	0.0411557069595024
ENSG00000165757	KIAA1462	TCGA-LGG	0.00635203085450525	6371.085399449	1	0.0572827608452299
ENSG00000196944	OR2T4	TCGA-LGG	0.00577373652060844	6371.1685393258	1	0.0545108653857444
ENSG00000125954	CHURC1-FNTB	TCGA-LGG	0.00396520456766286	6371.5725806452	1	0.0449452206272831
ENSG00000153904	DDAH1	TCGA-LGG	0.00481959663503592	6371.6281690141	1	0.0495862346104658
ENSG00000167601	AXL	TCGA-LGG	0.00418845769009736	6371.6285714286	1	0.0459013836268934
ENSG00000170915	PAQR8	TCGA-LGG	0.00617395036966089	6371.7201086957	1	0.0564304689254313
ENSG00000103490	PYCARD	TCGA-LGG	0.00521283756639958	6371.8598382749	1	0.051445374181667
ENSG00000106066	CPVL	TCGA-LGG	0.00478334818858721	6371.864321608	1	0.0493398061869054
ENSG00000161381	PLXDC1	TCGA-LGG	0.00500108745498921	6371.9007832898	1	0.050622457108422
ENSG00000188779	SKOR1	TCGA-LGG	0.00412435625847624	6372.0710659898	1	0.0456523572058922
ENSG00000111785	RIC8B	TCGA-LGG	0.00386251369153434	6372.2207792208	1	0.0442834319370452
ENSG00000101365	IDH3B	TCGA-LGG	0.00437481025122753	6372.2316076294	1	0.0468416974864588
ENSG00000015568	RGPD5	TCGA-LGG	0.00445930929496198	6372.3601036269	1	0.0474929755700994
ENSG00000204644	ZFP57	TCGA-LGG	0.00453945233902734	6372.4671717172	1	0.0479330329219663
ENSG00000141527	CARD14	TCGA-LGG	0.00635487444800298	6372.469273743	1	0.0572827608452299
ENSG00000135953	MFSD9	TCGA-LGG	0.00508389353942368	6372.7547683924	1	0.0508700787981594
ENSG00000109814	UGDH	TCGA-LGG	0.00473880736854963	6372.768	1	0.0491062580669789
ENSG00000026508	CD44	TCGA-LGG	0.00503182501971182	6372.8042328042	1	0.0506654903176754
ENSG00000159023	EPB41	TCGA-LGG	0.00429035964505733	6373.002617801	1	0.0462533226478116
ENSG00000110848	CD69	TCGA-LGG	0.0052138894917898	6373.1866295265	1	0.051445374181667
ENSG00000197576	HOXA4	TCGA-LGG	0.00520450719297844	6373.2649350649	1	0.051445374181667
ENSG00000160207	HSF2BP	TCGA-LGG	0.00727692099756505	6373.2897435897	1	0.0621909382379761
ENSG00000108242	CYP2C18	TCGA-LGG	0.00492882939024229	6373.6117021277	1	0.0502271185481833
ENSG00000180953	ST20	TCGA-LGG	0.00731388551946045	6373.8286516854	1	0.0622281210330241
ENSG00000174016	FAM46D	TCGA-LGG	0.00678917505671881	6374.0638297872	1	0.0598401652384744
ENSG00000196369	SRGAP2B	TCGA-LGG	0.00691322538345186	6374.0848806366	1	0.0604001027261803
ENSG00000258588	TRIM6-TRIM34	TCGA-LGG	0.00419996045208935	6374.1834625323	1	0.045914245076201
ENSG00000167759	KLK13	TCGA-LGG	0.00529582113429919	6374.2071823204	1	0.0519229866863177
ENSG00000130309	COLGALT1	TCGA-LGG	0.00314341231609219	6374.3538461538	1	0.0399336433110715
ENSG00000187754	SSX7	TCGA-LGG	0.00397173342555405	6374.4318181818	1	0.0449452206272831
ENSG00000109101	FOXN1	TCGA-LGG	0.00594847754147738	6374.7016129032	1	0.0554753425570668
ENSG00000163032	VSNL1	TCGA-LGG	0.00268409065341592	6374.9177718833	1	0.0367933282606935
ENSG00000141562	NARF	TCGA-LGG	0.00220109830515406	6374.9901960784	1	0.0331403637877323
ENSG00000173809	TDRD12	TCGA-LGG	0.00397315979756947	6375.0053908356	1	0.0449452206272831
ENSG00000254901	MEF2BNB	TCGA-LGG	0.00669598403778061	6375.0790190736	1	0.059423569029226
ENSG00000169093	ASMTL	TCGA-LGG	0.00406617029954389	6375.157622739	1	0.0453635710391039
ENSG00000156030	ELMSAN1	TCGA-LGG	0.00484822395237152	6375.1764705882	1	0.0496896516191334
ENSG00000186231	KLHL32	TCGA-LGG	0.00279278481792852	6375.23	1	0.0375028002952671
ENSG00000113430	IRX4	TCGA-LGG	0.00261473483114584	6375.3506493506	1	0.036460898383919
ENSG00000157856	DRC1	TCGA-LGG	0.00903873852313135	6375.40625	1	0.0699952056018868
ENSG00000116711	PLA2G4A	TCGA-LGG	0.00473415494712418	6375.6904761905	1	0.0491062580669789
ENSG00000184677	ZBTB40	TCGA-LGG	0.00783000872082866	6375.7435897436	1	0.0645131622018994
ENSG00000127824	TUBA4A	TCGA-LGG	0.00549643546643662	6376.0237467018	1	0.0529836571989836
ENSG00000179468	OR9A2	TCGA-LGG	0.0061429459114202	6376.1253405995	1	0.0563768230772022
ENSG00000170289	CNGB3	TCGA-LGG	0.00323341431878641	6376.3076923077	1	0.0405123339707431
ENSG00000164506	STXBP5	TCGA-LGG	0.00205622830922499	6376.4570637119	1	0.0317636808114159
ENSG00000164902	PHAX	TCGA-LGG	0.00347635452554424	6376.6062176166	1	0.0417943746329477
ENSG00000165092	ALDH1A1	TCGA-LGG	0.00399155630708181	6376.7405541562	1	0.0450207159020822
ENSG00000167130	DOLPP1	TCGA-LGG	0.00572891920639955	6376.7690217391	1	0.0543434711954567
ENSG00000106483	SFRP4	TCGA-LGG	0.00585231286033887	6376.8465753425	1	0.0549601702047051
ENSG00000154914	USP43	TCGA-LGG	0.00373394371224277	6376.851744186	1	0.0435290895669222
ENSG00000254685	FPGT	TCGA-LGG	0.00359074622615809	6376.8759894459	1	0.0425533602134775
ENSG00000143384	MCL1	TCGA-LGG	0.00429968581872492	6377.2378378378	1	0.0462533226478116
ENSG00000131470	PSMC3IP	TCGA-LGG	0.00310588321630793	6377.5063613232	1	0.0396890331383299
ENSG00000120149	MSX2	TCGA-LGG	0.00540193084956043	6377.857881137	1	0.0526063391780608
ENSG00000198721	ECI2	TCGA-LGG	0.00393258623338749	6377.8918205805	1	0.044732820018334
ENSG00000173085	COQ2	TCGA-LGG	0.00397024003985892	6378.2053333333	1	0.0449452206272831
ENSG00000129009	ISLR	TCGA-LGG	0.00616105593005686	6378.3209169054	1	0.0563768230772022
ENSG00000112936	C7	TCGA-LGG	0.00452913126693667	6378.6473684211	1	0.04787861055389
ENSG00000171488	LRRC8C	TCGA-LGG	0.00702008207358085	6378.6921052632	1	0.0610028788743761
ENSG00000148303	RPL7A	TCGA-LGG	0.00638399498940283	6378.8	1	0.0574666963431943
ENSG00000212938	KRTAP6-3	TCGA-LGG	0.00761369510444511	6378.8142857143	1	0.0634474592037092
ENSG00000112679	DUSP22	TCGA-LGG	0.00308828805569971	6378.8428927681	1	0.0396125068377296
ENSG00000170950	PGK2	TCGA-LGG	0.00364727338794593	6378.864498645	1	0.0429776972508879
ENSG00000115841	RMDN2	TCGA-LGG	0.00669626679448492	6379.0081521739	1	0.059423569029226
ENSG00000105427	CNFN	TCGA-LGG	0.00209534063464921	6379.0674698795	1	0.032048526117071
ENSG00000004534	RBM6	TCGA-LGG	0.00454884977277112	6379.5236768802	1	0.0479378452102832
ENSG00000167608	TMC4	TCGA-LGG	0.00404411682966011	6379.6863270777	1	0.0452952373454604
ENSG00000100003	SEC14L2	TCGA-LGG	0.00908620509444765	6380.3654390935	1	0.0701437788265314
ENSG00000117410	ATP6V0B	TCGA-LGG	0.00249758305347331	6380.3756345178	1	0.0356321848962192
ENSG00000162188	GNG3	TCGA-LGG	0.00415246428658723	6380.9277456647	1	0.0457674214400966
ENSG00000171345	KRT19	TCGA-LGG	0.00507740098006123	6381.0347826087	1	0.0508700787981594
ENSG00000150269	OR5M9	TCGA-LGG	0.00469697829429763	6381.0784313725	1	0.0488570976172891
ENSG00000101191	DIDO1	TCGA-LGG	0.00537306315507929	6381.1747311828	1	0.0524333811679999
ENSG00000162971	TYW5	TCGA-LGG	0.00389941392583914	6381.1836228288	1	0.0444815621505816
ENSG00000174080	CTSF	TCGA-LGG	0.00463089541701231	6381.4368421053	1	0.0484523281897312
ENSG00000021574	SPAST	TCGA-LGG	0.00502044912760364	6381.5	1	0.0506654903176754
ENSG00000182670	TTC3	TCGA-LGG	0.00501511874870895	6381.7178082192	1	0.0506654903176754
ENSG00000150764	DIXDC1	TCGA-LGG	0.00412131618239833	6382.002617801	1	0.0456501895979939
ENSG00000203784	LELP1	TCGA-LGG	0.00674034583521438	6382.234828496	1	0.0596047111047883
ENSG00000172967	XKR3	TCGA-LGG	0.00269060934974906	6382.3875	1	0.0368466553442597
ENSG00000133805	AMPD3	TCGA-LGG	0.00419643386611958	6382.4107648725	1	0.0459119042612265
ENSG00000113296	THBS4	TCGA-LGG	0.00503023943086378	6382.5761772853	1	0.0506654903176754
ENSG00000179111	HES7	TCGA-LGG	0.00392058071331052	6382.8044554455	1	0.0446595602900169
ENSG00000204421	LY6G6C	TCGA-LGG	0.00547624767184816	6382.8179271709	1	0.0528742843484859
ENSG00000159111	MRPL10	TCGA-LGG	0.00385429259305394	6383.0811518325	1	0.0442834319370452
ENSG00000103342	GSPT1	TCGA-LGG	0.00665540029647614	6383.3777173913	1	0.059179598204123
ENSG00000153832	FBXO36	TCGA-LGG	0.0041746779899591	6383.3828125	1	0.0457987571694077
ENSG00000111737	RAB35	TCGA-LGG	0.00204608630924546	6383.5093333333	1	0.0316374617181018
ENSG00000196917	HCAR1	TCGA-LGG	0.00283602726614481	6383.583106267	1	0.0377465600328023
ENSG00000188800	TMCO2	TCGA-LGG	0.00854517135038614	6383.9299719888	1	0.0676703699110865
ENSG00000213023	SYT3	TCGA-LGG	0.00194301377731461	6384	1	0.0305439482134177
ENSG00000116584	ARHGEF2	TCGA-LGG	0.00333422927395915	6384.0388601036	1	0.0411016742296808
ENSG00000178462	TUBAL3	TCGA-LGG	0.00347903541505517	6384.0465116279	1	0.041795298212302
ENSG00000169951	ZNF764	TCGA-LGG	0.00509296395878615	6384.3342541436	1	0.0508700787981594
ENSG00000124260	MAGEA10	TCGA-LGG	0.00331273411358913	6384.4214659686	1	0.0410800124916327
ENSG00000230031	POTEB2	TCGA-LGG	0.00313817791228912	6384.5175879397	1	0.0399336433110715
ENSG00000037965	HOXC8	TCGA-LGG	0.00348439345413837	6384.5862944162	1	0.0418283582190881
ENSG00000159840	ZYX	TCGA-LGG	0.00730806058690231	6384.843575419	1	0.0622281210330241
ENSG00000174951	FUT1	TCGA-LGG	0.00276646248148068	6385.0149253731	1	0.0373570903730679
ENSG00000115107	STEAP3	TCGA-LGG	0.00415946439891557	6385.0961038961	1	0.0457674214400966
ENSG00000159199	ATP5G1	TCGA-LGG	0.0048189421321226	6385.2301587302	1	0.0495862346104658
ENSG00000131477	RAMP2	TCGA-LGG	0.00417354912666216	6385.2401055409	1	0.0457987571694077
ENSG00000164304	CAGE1	TCGA-LGG	0.00283653565326537	6385.4699738903	1	0.0377465600328023
ENSG00000185386	MAPK11	TCGA-LGG	0.00190913196726572	6385.819121447	1	0.030278229322742
ENSG00000176101	SSNA1	TCGA-LGG	0.0029585821606605	6385.9792207792	1	0.0386687652105872
ENSG00000197712	FAM114A1	TCGA-LGG	0.00342584318174526	6386.5841836735	1	0.0415112294054957
ENSG00000140987	ZSCAN32	TCGA-LGG	0.00310082282399382	6386.5842105263	1	0.039655941294901
ENSG00000105290	APLP1	TCGA-LGG	0.00455185520875212	6386.6796875	1	0.0479378452102832
ENSG00000170323	FABP4	TCGA-LGG	0.00334767002172461	6386.8877284595	1	0.0411309606419912
ENSG00000137869	CYP19A1	TCGA-LGG	0.00364488146750018	6387.8708860759	1	0.0429776972508879
ENSG00000203697	CAPN8	TCGA-LGG	0.00308925726347619	6387.9758713137	1	0.0396125068377296
ENSG00000167157	PRRX2	TCGA-LGG	0.00413387002333984	6387.99	1	0.0456996124671416
ENSG00000068400	GRIPAP1	TCGA-LGG	0.00401933008811465	6388.0889487871	1	0.0451752436374231
ENSG00000140367	UBE2Q2	TCGA-LGG	0.00262672622268894	6388.2680412371	1	0.0365012604971061
ENSG00000084112	SSH1	TCGA-LGG	0.00306108019296597	6388.3	1	0.0395301356066299
ENSG00000174460	ZCCHC12	TCGA-LGG	0.00405750381898563	6388.3131868132	1	0.0453635710391039
ENSG00000177453	NIM1K	TCGA-LGG	0.00489593523290696	6388.5754985755	1	0.0500189436589158
ENSG00000100889	PCK2	TCGA-LGG	0.00330084889816368	6388.5772594752	1	0.0410696928535378
ENSG00000163013	FBXO41	TCGA-LGG	0.00571501652449497	6389.2587601078	1	0.0542877863722447
ENSG00000076242	MLH1	TCGA-LGG	0.00461280815423686	6389.3070652174	1	0.0483892620101318
ENSG00000187801	ZFP69B	TCGA-LGG	0.00374629893363038	6389.4233766234	1	0.0435710854237446
ENSG00000100523	DDHD1	TCGA-LGG	0.00175252787271649	6389.4621026895	1	0.0289086046835557
ENSG00000020922	MRE11A	TCGA-LGG	0.00301152925925635	6389.5219638243	1	0.0391012985087624
ENSG00000118579	MED28	TCGA-LGG	0.00231922066727963	6389.9598997494	1	0.0341813514323583
ENSG00000172167	MTBP	TCGA-LGG	0.00338187989656471	6390.1197916667	1	0.0412455716868264
ENSG00000090612	ZNF268	TCGA-LGG	0.00356643476332151	6390.5447570332	1	0.0423695617700297
ENSG00000100985	MMP9	TCGA-LGG	0.00316383207221903	6391.0466321244	1	0.0400785357214803
ENSG00000141068	KSR1	TCGA-LGG	0.00416041544430535	6391.3693181818	1	0.0457674214400966
ENSG00000120832	MTERFD3	TCGA-LGG	0.00165392498996555	6391.4333333333	1	0.0281500488748114
ENSG00000154016	GRAP	TCGA-LGG	0.00254192703215711	6392.3005319149	1	0.0360087633416784
ENSG00000155962	CLIC2	TCGA-LGG	0.00373997598210502	6392.5420054201	1	0.0435290895669222
ENSG00000099899	TRMT2A	TCGA-LGG	0.0044262962462385	6392.6684073107	1	0.0473250359923228
ENSG00000089682	RBM41	TCGA-LGG	0.00279238751906262	6392.8171428571	1	0.0375028002952671
ENSG00000165623	UCMA	TCGA-LGG	0.00463847848002792	6392.9719101124	1	0.0484732212665217
ENSG00000148702	HABP2	TCGA-LGG	0.00319826963284299	6393.25	1	0.0402921723760832
ENSG00000139163	ETNK1	TCGA-LGG	0.00148425400032534	6393.4089709763	1	0.0262071250882528
ENSG00000181927	OR4P4	TCGA-LGG	0.00242051202244038	6393.4253164557	1	0.0350308547882489
ENSG00000099385	BCL7C	TCGA-LGG	0.00255828749951414	6393.4679144385	1	0.0361529443312291
ENSG00000242265	PEG10	TCGA-LGG	0.00263869883136903	6393.627027027	1	0.0365425600416337
ENSG00000047597	XK	TCGA-LGG	0.00210338148062515	6393.7512820513	1	0.0321210968259122
ENSG00000138795	LEF1	TCGA-LGG	0.00289987328271362	6393.8909574468	1	0.0382754656147645
ENSG00000127603	MACF1	TCGA-LGG	0.00454985526241883	6393.9913043478	1	0.0479378452102832
ENSG00000135093	USP30	TCGA-LGG	0.00341034838706505	6394.0558510638	1	0.0414353456566192
ENSG00000124171	PARD6B	TCGA-LGG	0.00403540130994739	6394.0945945946	1	0.0452825269438811
ENSG00000142408	CACNG8	TCGA-LGG	0.00404721114124725	6394.5	1	0.0452982836938761
ENSG00000136867	SLC31A2	TCGA-LGG	0.00336751617892194	6394.8924731183	1	0.0411642305191905
ENSG00000101966	XIAP	TCGA-LGG	0.00403733931817407	6395	1	0.0452825269438811
ENSG00000158850	B4GALT3	TCGA-LGG	0.00163982750694948	6395.5	1	0.0280888276270428
ENSG00000182196	ARL6IP4	TCGA-LGG	0.00278729214806492	6395.590078329	1	0.0374987753364979
ENSG00000120242	IFNA8	TCGA-LGG	0.00290970881787161	6396.1830601093	1	0.0383187114375264
ENSG00000085063	CD59	TCGA-LGG	0.00302615780122667	6396.3036649215	1	0.0392008335025731
ENSG00000156671	SAMD8	TCGA-LGG	0.00175134763293381	6396.6320987654	1	0.0289086046835557
ENSG00000159618	GPR114	TCGA-LGG	0.00264401014026789	6396.6718346253	1	0.0365425600416337
ENSG00000189430	NCR1	TCGA-LGG	0.00481802972810834	6396.8649425287	1	0.0495862346104658
ENSG00000173890	GPR160	TCGA-LGG	0.00300207599135828	6396.9168900804	1	0.0390929945040049
ENSG00000111247	RAD51AP1	TCGA-LGG	0.00226944629740175	6397.1951871658	1	0.0336767151474326
ENSG00000154370	TRIM11	TCGA-LGG	0.00373956011265856	6397.2637362637	1	0.0435290895669222
ENSG00000067167	TRAM1	TCGA-LGG	0.00300667905970987	6397.8935064935	1	0.0391012985087624
ENSG00000157330	C1orf158	TCGA-LGG	0.00348977359011206	6398.454787234	1	0.0418303705162798
ENSG00000174943	KCTD13	TCGA-LGG	0.00264003523259075	6398.785326087	1	0.0365425600416337
ENSG00000182271	TMIGD1	TCGA-LGG	0.00295550344915753	6399.1923076923	1	0.0386687652105872
ENSG00000136051	KIAA1033	TCGA-LGG	0.00167080748718174	6399.2326732673	1	0.0282575976493856
ENSG00000120334	CENPL	TCGA-LGG	0.00255886260188637	6399.2731829574	1	0.0361529443312291
ENSG00000166153	DEPDC4	TCGA-LGG	0.00292803083698977	6399.3333333333	1	0.0384888574395461
ENSG00000064726	BTBD1	TCGA-LGG	0.00213998402900833	6399.4340659341	1	0.0324945540828607
ENSG00000177570	SAMD12	TCGA-LGG	0.00401791963577552	6399.7641277641	1	0.0451752436374231
ENSG00000115073	ACTR1B	TCGA-LGG	0.00253863549255468	6399.8921832884	1	0.0360087633416784
ENSG00000137672	TRPC6	TCGA-LGG	0.00545290660834356	6400.164305949	1	0.0527223801589844
ENSG00000179639	FCER1A	TCGA-LGG	0.00173214277740316	6400.222513089	1	0.0287793908667916
ENSG00000187726	DNAJB13	TCGA-LGG	0.00329884507283032	6400.3241758242	1	0.0410696928535378
ENSG00000152266	PTH	TCGA-LGG	0.00283220868518127	6400.3688760807	1	0.0377465600328023
ENSG00000125818	PSMF1	TCGA-LGG	0.00371388273013894	6401.4957020057	1	0.0434459313547594
ENSG00000186723	OR10H1	TCGA-LGG	0.0043516816765332	6401.6350574713	1	0.0466874939226991
ENSG00000157240	FZD1	TCGA-LGG	0.00338641804906874	6401.7055555556	1	0.041269559367922
ENSG00000135960	EDAR	TCGA-LGG	0.00206630859252654	6401.8157181572	1	0.0318580719597032
ENSG00000086289	EPDR1	TCGA-LGG	0.00353552120929963	6401.9788359788	1	0.042165974808187
ENSG00000174358	SLC6A19	TCGA-LGG	0.0035014020841897	6402.2607526882	1	0.0419071614103241
ENSG00000141505	ASGR1	TCGA-LGG	0.00244203696960067	6402.9063360882	1	0.0352470264047578
ENSG00000113649	TCERG1	TCGA-LGG	0.00475682580346586	6402.9605633803	1	0.0491926895268215
ENSG00000258289	CHURC1	TCGA-LGG	0.00235744145904213	6402.9649595687	1	0.0344598683220639
ENSG00000261796	ISY1-RAB43	TCGA-LGG	0.00446556683139506	6403.0781671159	1	0.047519975987725
ENSG00000132464	ENAM	TCGA-LGG	0.002836158314419	6403.3479381443	1	0.0377465600328023
ENSG00000205867	KRTAP5-2	TCGA-LGG	0.00359174819616226	6403.365535248	1	0.0425533602134775
ENSG00000143786	CNIH3	TCGA-LGG	0.00331711502736174	6403.3804347826	1	0.0410800124916327
ENSG00000035403	VCL	TCGA-LGG	0.00468954823229569	6403.9220430108	1	0.0488469817346
ENSG00000088305	DNMT3B	TCGA-LGG	0.0053356244727184	6404.0547945205	1	0.0522494037749423
ENSG00000121897	LIAS	TCGA-LGG	0.00171892719946785	6404.5813953488	1	0.0286765103422487
ENSG00000111229	ARPC3	TCGA-LGG	0.0040413202445916	6404.8814016173	1	0.0452952373454604
ENSG00000140623	SEPT12	TCGA-LGG	0.00227012802940207	6405.9289473684	1	0.0336767151474326
ENSG00000233816	IFNA13	TCGA-LGG	0.00454533555315751	6405.9326145553	1	0.0479378452102832
ENSG00000188672	RHCE	TCGA-LGG	0.00189203576294279	6406.0135869565	1	0.0300963072301603
ENSG00000214736	TOMM6	TCGA-LGG	0.00344813250639653	6406.1662125341	1	0.0416422323007256
ENSG00000152092	ASTN1	TCGA-LGG	0.00272936233784663	6406.3005181347	1	0.0371239538325749
ENSG00000170802	FOXN2	TCGA-LGG	0.00237562752715178	6406.5865921788	1	0.034568288133079
ENSG00000109920	FNBP4	TCGA-LGG	0.00408108776628793	6406.671957672	1	0.0454240351240786
ENSG00000197324	LRP10	TCGA-LGG	0.0015047675330533	6406.8354755784	1	0.0264529232261834
ENSG00000108830	RND2	TCGA-LGG	0.00152939815810441	6407.3281653747	1	0.0267755085148711
ENSG00000237330	RNF223	TCGA-LGG	0.00399068933943155	6407.3712737127	1	0.0450207159020822
ENSG00000158669	AGPAT6	TCGA-LGG	0.00281987721256486	6407.6084656085	1	0.037684454006383
ENSG00000160716	CHRNB2	TCGA-LGG	0.00389185059956789	6407.6838905775	1	0.0444704090149459
ENSG00000157734	SNX22	TCGA-LGG	0.00141101596891564	6408.0354223433	1	0.0253991126228766
ENSG00000143303	RRNAD1	TCGA-LGG	0.00331691722391093	6408.217270195	1	0.0410800124916327
ENSG00000227551	USP17L12	TCGA-LGG	0.00236446814748615	6408.4021164021	1	0.0344997397883207
ENSG00000101384	JAG1	TCGA-LGG	0.00213968558831799	6408.5	1	0.0324945540828607
ENSG00000240038	AMY2B	TCGA-LGG	0.00165091745363853	6408.706940874	1	0.0281286890986183
ENSG00000186352	ANKRD37	TCGA-LGG	0.0033139461443781	6409.6786632391	1	0.0410800124916327
ENSG00000186113	OR5D14	TCGA-LGG	0.00289383799798179	6409.8663366337	1	0.0382272426893891
ENSG00000048540	LMO3	TCGA-LGG	0.00187465261385718	6409.9548022599	1	0.0299087221196896
ENSG00000178342	KCNG2	TCGA-LGG	0.00319794736158981	6410.0977653631	1	0.0402921723760832
ENSG00000173641	HSPB7	TCGA-LGG	0.00353512058714137	6411.3306666667	1	0.042165974808187
ENSG00000119599	DCAF4	TCGA-LGG	0.00300321883012075	6411.3964194373	1	0.0390929945040049
ENSG00000175727	MLXIP	TCGA-LGG	0.00234185063830765	6411.9949748744	1	0.0343571323078957
ENSG00000165169	DYNLT3	TCGA-LGG	0.00218174844892664	6412.2063492063	1	0.0329727519823658
ENSG00000142611	PRDM16	TCGA-LGG	0.00220406021620378	6412.2480211082	1	0.0331512618705366
ENSG00000273542	H4C12	TCGA-LGG	0.00330594503534074	6412.3703703704	1	0.0410800124916327
ENSG00000165424	ZCCHC24	TCGA-LGG	0.00307000190438246	6412.3935309973	1	0.0395453696351032
ENSG00000129910	CDH15	TCGA-LGG	0.000816544510755416	6412.3950617284	1	0.0183294257309433
ENSG00000148225	WDR31	TCGA-LGG	0.00276745049555002	6412.4381188119	1	0.0373570903730679
ENSG00000184281	TSSC4	TCGA-LGG	0.00157864972087738	6412.5358090186	1	0.0272737653606911
ENSG00000136327	NKX2-8	TCGA-LGG	0.00180796226185668	6412.537037037	1	0.0294006326752075
ENSG00000130182	ZSCAN10	TCGA-LGG	0.00233756820641788	6412.7023498695	1	0.0343571151218012
ENSG00000186675	MAGEE2	TCGA-LGG	0.0018508405666713	6412.8014705882	1	0.0297597876544285
ENSG00000126756	UXT	TCGA-LGG	0.00388946010794751	6412.9326145553	1	0.0444704090149459
ENSG00000170820	FSHR	TCGA-LGG	0.0033391112778944	6413.0801104972	1	0.0411302655488911
ENSG00000169994	MYO7B	TCGA-LGG	0.00301360163584667	6413.082010582	1	0.0391012985087624
ENSG00000183864	TOB2	TCGA-LGG	0.0016754211964243	6413.1391752577	1	0.0283058002132737
ENSG00000131368	MRPS25	TCGA-LGG	0.000924746358351163	6413.5498721228	1	0.0197632211072386
ENSG00000198223	CSF2RA	TCGA-LGG	0.00276448809360582	6413.6983240223	1	0.0373570903730679
ENSG00000205302	SNX2	TCGA-LGG	0.0036587195498633	6413.7066666667	1	0.0430516486622478
ENSG00000179144	GIMAP7	TCGA-LGG	0.00297840178838696	6414.0364583333	1	0.0388645111411469
ENSG00000102048	ASB9	TCGA-LGG	0.00245965000002172	6414.3439153439	1	0.0353739986562264
ENSG00000099840	IZUMO4	TCGA-LGG	0.00274821590307097	6414.4247311828	1	0.037222671092227
ENSG00000108395	TRIM37	TCGA-LGG	0.00188032304758602	6414.5013477089	1	0.0299693991199161
ENSG00000164120	HPGD	TCGA-LGG	0.00257598609194533	6414.5286783042	1	0.0362840756965445
ENSG00000163736	PPBP	TCGA-LGG	0.00281432019652256	6414.5570291777	1	0.0376659212529693
ENSG00000171163	ZNF692	TCGA-LGG	0.00415287571580338	6414.7181571816	1	0.0457674214400966
ENSG00000221818	EBF2	TCGA-LGG	0.0019379535183416	6414.842377261	1	0.0305439482134177
ENSG00000125814	NAPB	TCGA-LGG	0.00225773864825548	6414.8988764045	1	0.0336459659280413
ENSG00000137992	DBT	TCGA-LGG	0.00274429613460644	6414.9052631579	1	0.037222671092227
ENSG00000144362	PHOSPHO2	TCGA-LGG	0.00192919969228414	6415.0442708333	1	0.0305060640996655
ENSG00000137996	RTCA	TCGA-LGG	0.00129527983434168	6415.0548302872	1	0.0239241492897093
ENSG00000089876	DHX32	TCGA-LGG	0.00260991446858091	6415.0661375661	1	0.0364570297830493
ENSG00000235568	NFAM1	TCGA-LGG	0.00508649501609927	6415.2621621622	1	0.0508700787981594
ENSG00000028203	VEZT	TCGA-LGG	0.00181700164246297	6415.5941644562	1	0.029457450870233
ENSG00000138738	PRDM5	TCGA-LGG	0.00209663254971492	6415.7899159664	1	0.032048526117071
ENSG00000105996	HOXA2	TCGA-LGG	0.00240558222664488	6416.3	1	0.034909217665145
ENSG00000197565	COL4A6	TCGA-LGG	0.00218701014810281	6416.3887399464	1	0.032990143681438
ENSG00000062650	WAPAL	TCGA-LGG	0.00381902304255657	6416.4947089947	1	0.044111068757087
ENSG00000198719	DLL1	TCGA-LGG	0.00152058199652593	6416.6675	1	0.0266725038734877
ENSG00000147676	MAL2	TCGA-LGG	0.0026254624946561	6417.2997118156	1	0.0365012604971061
ENSG00000181761	OR8H3	TCGA-LGG	0.00185233818484573	6417.6535433071	1	0.0297597876544285
ENSG00000164038	SLC9B2	TCGA-LGG	0.00309167565715024	6417.7002583979	1	0.0396125068377296
ENSG00000105669	COPE	TCGA-LGG	0.00490735817177162	6417.8664921466	1	0.050071899972622
ENSG00000012963	UBR7	TCGA-LGG	0.00185834401675037	6417.9841688654	1	0.0298207534553235
ENSG00000109113	RAB34	TCGA-LGG	0.00280748796779676	6418.7024128686	1	0.0376442622248438
ENSG00000066044	ELAVL1	TCGA-LGG	0.0029926094540234	6419.8191489362	1	0.0390181817522953
ENSG00000163682	RPL9	TCGA-LGG	0.00417428696586621	6419.867816092	1	0.0457987571694077
ENSG00000226372	DCAF8L1	TCGA-LGG	0.00393798979981611	6419.8739726027	1	0.0447549370955157
ENSG00000178982	EIF3K	TCGA-LGG	0.00308730059125311	6419.9921671018	1	0.0396125068377296
ENSG00000186654	PRR5	TCGA-LGG	0.00080244903559157	6420.1304347826	1	0.0181025808146317
ENSG00000170322	NFRKB	TCGA-LGG	0.00333225165842427	6420.3413333333	1	0.0411016742296808
ENSG00000038002	AGA	TCGA-LGG	0.0019823014451409	6420.625	1	0.0309730075082259
ENSG00000131183	SLC34A1	TCGA-LGG	0.00233973752767787	6421.3897849462	1	0.0343571323078957
ENSG00000170231	FABP6	TCGA-LGG	0.00245571602352461	6421.6587301587	1	0.0353739986562264
ENSG00000108474	PIGL	TCGA-LGG	0.00294866918519596	6421.7613941019	1	0.0386651474039176
ENSG00000174469	CNTNAP2	TCGA-LGG	0.00340163955097193	6421.8435013263	1	0.0413922022692187
ENSG00000186908	ZDHHC17	TCGA-LGG	0.00145170326561273	6422.736318408	1	0.0258313053360136
ENSG00000251493	FOXD1	TCGA-LGG	0.000694813856011149	6422.959697733	1	0.016644421476088
ENSG00000134201	GSTM5	TCGA-LGG	0.00195123664760132	6423.1917098446	1	0.0306431978414884
ENSG00000178229	ZNF543	TCGA-LGG	0.00207932203318379	6423.9381443299	1	0.0319665887285439
ENSG00000151694	ADAM17	TCGA-LGG	0.00127528456222529	6424.1410891089	1	0.0238694636089359
ENSG00000119283	TRIM67	TCGA-LGG	0.00312277913178759	6424.320441989	1	0.0398098531097624
ENSG00000138650	PCDH10	TCGA-LGG	0.00199958890661935	6424.4946524064	1	0.0310982577046905
ENSG00000001036	FUCA2	TCGA-LGG	0.00227239143331274	6424.6620879121	1	0.0336767151474326
ENSG00000161981	SNRNP25	TCGA-LGG	0.00260235727591868	6424.8653846154	1	0.0363831309046122
ENSG00000187796	CARD9	TCGA-LGG	0.00237066540548229	6424.9816272966	1	0.03454673371945
ENSG00000117228	GBP1	TCGA-LGG	0.00274804481489499	6425.5275	1	0.037222671092227
ENSG00000184347	SLIT3	TCGA-LGG	0.00164728179515071	6425.7647058824	1	0.0281286890986183
ENSG00000111011	RSRC2	TCGA-LGG	0.000800638385888951	6425.9769230769	1	0.018098938159884
ENSG00000144674	GOLGA4	TCGA-LGG	0.00232826786567779	6426.1436314363	1	0.0342832103157142
ENSG00000107798	LIPA	TCGA-LGG	0.00125804086574402	6426.5620253165	1	0.023726857691177
ENSG00000139675	HNRNPA1L2	TCGA-LGG	0.00246234135115529	6426.8861788618	1	0.0353810015094382
ENSG00000151718	WWC2	TCGA-LGG	0.00336714380612782	6427.2575342466	1	0.0411642305191905
ENSG00000158764	ITLN2	TCGA-LGG	0.00200777830527324	6427.535326087	1	0.0311652241775972
ENSG00000120160	EQTN	TCGA-LGG	0.00189921533095973	6427.7371273713	1	0.0301806000612908
ENSG00000175646	PRM1	TCGA-LGG	0.00133528557043193	6428.3308270677	1	0.0243537879607187
ENSG00000111704	NANOG	TCGA-LGG	0.00154392199307864	6428.364640884	1	0.0269347260749045
ENSG00000188573	FBLL1	TCGA-LGG	0.00278445905450663	6428.7346938776	1	0.0374920871013686
ENSG00000196081	ZNF724P	TCGA-LGG	0.00106681310673372	6428.7989276139	1	0.0213479121678155
ENSG00000103426	CORO7-PAM16	TCGA-LGG	0.0017874423018782	6428.896373057	1	0.0292958015926988
ENSG00000129219	PLD2	TCGA-LGG	0.00261962766153177	6429.1732954545	1	0.0364657623309496
ENSG00000125246	CLYBL	TCGA-LGG	0.00242494632125291	6429.3729281768	1	0.0350634130235218
ENSG00000162572	SCNN1D	TCGA-LGG	0.00271405427990273	6429.5384615385	1	0.0370413020343868
ENSG00000183035	CYLC1	TCGA-LGG	0.00211646255936108	6429.672922252	1	0.0322901369560317
ENSG00000099901	RANBP1	TCGA-LGG	0.00212572852320221	6430.0077922078	1	0.0323699647034113
ENSG00000157450	RNF111	TCGA-LGG	0.00221135703655188	6430.0965147453	1	0.0331512618705366
ENSG00000169413	RNASE6	TCGA-LGG	0.000988333386606844	6430.5459183673	1	0.0203629664377918
ENSG00000197019	SERTAD1	TCGA-LGG	0.00295721887729842	6430.5776081425	1	0.0386687652105872
ENSG00000172155	LCE1D	TCGA-LGG	0.00272765349155626	6430.5892351275	1	0.0371239538325749
ENSG00000120742	SERP1	TCGA-LGG	0.00277070567726504	6430.6136363636	1	0.0373696017816
ENSG00000161021	MAML1	TCGA-LGG	0.00345499572494216	6431.1216617211	1	0.0416624202744716
ENSG00000147454	SLC25A37	TCGA-LGG	0.0010824458332313	6431.7493333333	1	0.0214484637325461
ENSG00000092098	RNF31	TCGA-LGG	0.00155156201797968	6431.8608923885	1	0.027020981743409
ENSG00000162511	LAPTM5	TCGA-LGG	0.00166579138269544	6431.8651399491	1	0.0282575976493856
ENSG00000178802	MPI	TCGA-LGG	0.000652852163541333	6432.0051150895	1	0.0160709773387092
ENSG00000204640	NMS	TCGA-LGG	0.00165658154909422	6432.0526315789	1	0.0281653960412736
ENSG00000141452	C18orf8	TCGA-LGG	0.00170445841706301	6432.1588541667	1	0.0285261288778533
ENSG00000144455	SUMF1	TCGA-LGG	0.00117658181504708	6432.2111959288	1	0.0226428514766254
ENSG00000120318	ARAP3	TCGA-LGG	0.0017866355344532	6433.0081081081	1	0.0292958015926988
ENSG00000141376	BCAS3	TCGA-LGG	0.00228055479164832	6433.106741573	1	0.0337353957658577
ENSG00000111199	TRPV4	TCGA-LGG	0.00163272420443222	6433.1340206186	1	0.0280569844551789
ENSG00000111049	MYF5	TCGA-LGG	0.00175209202542363	6433.5506493506	1	0.0289086046835557
ENSG00000061918	GUCY1B3	TCGA-LGG	0.00173525653385336	6433.7005076142	1	0.0288013106187656
ENSG00000135097	MSI1	TCGA-LGG	0.00108123090586816	6433.9366754617	1	0.0214484637325461
ENSG00000134013	LOXL2	TCGA-LGG	0.00181458189011782	6433.9544303797	1	0.0294479669730951
ENSG00000092148	HECTD1	TCGA-LGG	0.00182587963210415	6434.4599483204	1	0.0295221951803436
ENSG00000133606	MKRN1	TCGA-LGG	0.00204309273572707	6434.5802139037	1	0.0316216378094692
ENSG00000164032	H2AFZ	TCGA-LGG	0.00168373149725169	6434.6772486772	1	0.0283864396332875
ENSG00000162779	AXDND1	TCGA-LGG	0.00229760973059725	6435.1428571429	1	0.0339251482760679
ENSG00000141456	PELP1	TCGA-LGG	0.00153930006090657	6435.5378590078	1	0.0269069850728898
ENSG00000120860	CCDC53	TCGA-LGG	0.00221954262150469	6435.9518413598	1	0.0331691425280729
ENSG00000124203	ZNF831	TCGA-LGG	0.00206977067231466	6436.4438502674	1	0.0318808246551347
ENSG00000116785	CFHR3	TCGA-LGG	0.00178486466575672	6436.5012987013	1	0.0292958015926988
ENSG00000145526	CDH18	TCGA-LGG	0.00137495962672083	6436.8753623188	1	0.0249075643440963
ENSG00000169877	AHSP	TCGA-LGG	0.00291031210232677	6437.4582210243	1	0.0383187114375264
ENSG00000116151	MORN1	TCGA-LGG	0.00199158668529588	6437.5638888889	1	0.0310641071904751
ENSG00000092094	OSGEP	TCGA-LGG	0.00264215238542242	6437.9055555556	1	0.0365425600416337
ENSG00000078401	EDN1	TCGA-LGG	0.00226579249933656	6438.1868131868	1	0.0336767151474326
ENSG00000140391	TSPAN3	TCGA-LGG	0.000989922781160564	6438.6196808511	1	0.0203695649200347
ENSG00000174720	LARP7	TCGA-LGG	0.00248255103263566	6438.8265582656	1	0.0355124278732641
ENSG00000107537	PHYH	TCGA-LGG	0.00245799587012118	6439.1436170213	1	0.0353739986562264
ENSG00000198938	MT-CO3	TCGA-LGG	0.00131493702922386	6439.1447028424	1	0.0241472989920401
ENSG00000167977	KCTD5	TCGA-LGG	0.00172671280294414	6439.274151436	1	0.0287486934515077
ENSG00000139579	NABP2	TCGA-LGG	0.00241629301064075	6439.3111702128	1	0.0350304771499232
ENSG00000167106	FAM102A	TCGA-LGG	0.000552308431676569	6439.4564102564	1	0.0147496677677353
ENSG00000101230	ISM1	TCGA-LGG	0.00126897652090453	6440.1292875989	1	0.0238616920898725
ENSG00000160404	TOR2A	TCGA-LGG	0.00222927375623235	6440.406824147	1	0.0332835756163063
ENSG00000129245	FXR2	TCGA-LGG	0.000360338915503593	6440.5668316832	1	0.0113623567658795
ENSG00000124641	MED20	TCGA-LGG	0.00156489489421252	6440.6850393701	1	0.0270944585243915
ENSG00000102452	NALCN	TCGA-LGG	0.00346808739304481	6441.1445086705	1	0.0417497922081964
ENSG00000107882	SUFU	TCGA-LGG	0.00221448956795215	6441.148989899	1	0.0331512618705366
ENSG00000146678	IGFBP1	TCGA-LGG	0.00228933236868582	6441.3422459893	1	0.0338340557250529
ENSG00000062716	VMP1	TCGA-LGG	0.000515898962888852	6441.4785714286	1	0.0140580277663261
ENSG00000163131	CTSS	TCGA-LGG	0.000692607253764718	6441.5275	1	0.0166428519715848
ENSG00000142515	KLK3	TCGA-LGG	0.00169499152015242	6442.1160949868	1	0.0285163667698599
ENSG00000230594	CT47A4	TCGA-LGG	0.00182780641499919	6442.2679558011	1	0.0295221951803436
ENSG00000182154	MRPL41	TCGA-LGG	0.000763589111670327	6442.4036939314	1	0.0176215537764827
ENSG00000127526	SLC35E1	TCGA-LGG	0.00194059206715416	6442.6193029491	1	0.0305439482134177
ENSG00000120370	GORAB	TCGA-LGG	0.000764149621709156	6442.8174603175	1	0.0176215537764827
ENSG00000183090	FREM3	TCGA-LGG	0.000975227456714267	6443.2216494845	1	0.0202842236956059
ENSG00000183207	RUVBL2	TCGA-LGG	0.0015584905825877	6443.4281690141	1	0.0270419176762514
ENSG00000166839	ANKDD1A	TCGA-LGG	0.00105199060613662	6443.501312336	1	0.0211497435238277
ENSG00000100949	RABGGTA	TCGA-LGG	0.00130963103361172	6443.5591397849	1	0.0240774090371914
ENSG00000139354	GAS2L3	TCGA-LGG	0.00273742039168418	6443.846361186	1	0.0371748364785462
ENSG00000117245	KIF17	TCGA-LGG	0.000986577174380645	6443.9702702703	1	0.0203548688813373
ENSG00000198898	CAPZA2	TCGA-LGG	0.00337501620299985	6444.0683760684	1	0.0412084059900162
ENSG00000185236	RAB11B	TCGA-LGG	0.000986672148889744	6444.0860215054	1	0.0203548688813373
ENSG00000126561	STAT5A	TCGA-LGG	0.00192173220108143	6444.6153846154	1	0.0304179505200759
ENSG00000161911	TREML1	TCGA-LGG	0.00105260632169621	6444.8658536585	1	0.0211497435238277
ENSG00000164251	F2RL1	TCGA-LGG	0.00103878614477907	6445.1440217391	1	0.0210246123880253
ENSG00000144895	EIF2A	TCGA-LGG	0.00113768930807958	6445.4692307692	1	0.0221870150603611
ENSG00000137558	PI15	TCGA-LGG	0.000871324767322129	6446.0161725067	1	0.0190912757781869
ENSG00000197965	MPZL1	TCGA-LGG	0.00097566484068584	6446.1439790576	1	0.0202842236956059
ENSG00000165733	BMS1	TCGA-LGG	0.00233263036865461	6446.3016304348	1	0.0343159646351113
ENSG00000151948	GLT1D1	TCGA-LGG	0.00180800152339127	6446.4623655914	1	0.0294006326752075
ENSG00000171502	COL24A1	TCGA-LGG	0.00128105056772812	6446.4945945946	1	0.0238802109315173
ENSG00000170417	TMEM182	TCGA-LGG	0.0017634862480136	6446.8801089918	1	0.0290595013148032
ENSG00000197766	CFD	TCGA-LGG	0.00123131889160208	6447.7668393782	1	0.0233325480640064
ENSG00000184545	DUSP8	TCGA-LGG	0.00104224382865564	6447.904109589	1	0.0210415263521045
ENSG00000264364	DYNLL2	TCGA-LGG	0.000940136848370436	6448.8613333333	1	0.0199328882646572
ENSG00000166833	NAV2	TCGA-LGG	0.00179269805799774	6449.0130890052	1	0.0293300752608193
ENSG00000131668	BARX1	TCGA-LGG	0.00115965898001611	6449.2005494505	1	0.0224247308786248
ENSG00000204542	C6orf15	TCGA-LGG	0.000931365477060748	6449.2109375	1	0.0198235142462361
ENSG00000204681	GABBR1	TCGA-LGG	0.000911157043511075	6450.1644562334	1	0.0196034181469342
ENSG00000161692	DBF4B	TCGA-LGG	0.00108083889046839	6450.2243243243	1	0.0214484637325461
ENSG00000213139	CRYGS	TCGA-LGG	0.00108176555337253	6450.2814070352	1	0.0214484637325461
ENSG00000250120	PCDHA10	TCGA-LGG	0.00130161979426779	6450.3341836735	1	0.0240126410321816
ENSG00000166225	FRS2	TCGA-LGG	0.000646399152148272	6450.630806846	1	0.0160526323892018
ENSG00000213931	HBE1	TCGA-LGG	0.000742769030957575	6450.6396866841	1	0.0173882236695185
ENSG00000105722	ERF	TCGA-LGG	0.000800285482936989	6450.7670157068	1	0.018098938159884
ENSG00000213402	PTPRCAP	TCGA-LGG	0.00208513448289833	6450.835443038	1	0.032025271244515
ENSG00000221869	CEBPD	TCGA-LGG	0.00129089191790785	6451.4356955381	1	0.0238971341204394
ENSG00000166664	CHRFAM7A	TCGA-LGG	0.00107614382214624	6451.641943734	1	0.0214484637325461
ENSG00000183011	LSMD1	TCGA-LGG	0.00198381630644587	6452.3169398907	1	0.0309730075082259
ENSG00000121440	PDZRN3	TCGA-LGG	0.00150062757283776	6452.4683544304	1	0.0264090707719803
ENSG00000013364	MVP	TCGA-LGG	0.0020059677550467	6452.7521126761	1	0.0311652241775972
ENSG00000152670	DDX4	TCGA-LGG	0.000859379917978799	6452.7729591837	1	0.0189982194750988
ENSG00000198919	DZIP3	TCGA-LGG	0.000621209449459695	6453.1147959184	1	0.0157014356910679
ENSG00000183111	ARHGEF37	TCGA-LGG	0.00120868467610173	6453.1602067183	1	0.023072015010346
ENSG00000106526	ACTR3C	TCGA-LGG	0.00174718655284838	6453.1852861035	1	0.0289086046835557
ENSG00000090520	DNAJB11	TCGA-LGG	0.00103823561129511	6453.4187817259	1	0.0210246123880253
ENSG00000147036	LANCL3	TCGA-LGG	0.00133039705779201	6454.4251968504	1	0.0243199006578152
ENSG00000204351	SKIV2L	TCGA-LGG	0.000817902155503602	6454.6253101737	1	0.018334259212057
ENSG00000171053	PATE1	TCGA-LGG	0.00147893131127568	6454.7112299465	1	0.0261419025836726
ENSG00000178502	KLHL11	TCGA-LGG	0.00177287628447738	6454.9071618037	1	0.0291543692273175
ENSG00000181803	OR6S1	TCGA-LGG	0.0014618177548344	6455.3592493298	1	0.0259327992115642
ENSG00000072163	LIMS2	TCGA-LGG	0.00163539855430492	6456.9034090909	1	0.028072884274432
ENSG00000181026	AEN	TCGA-LGG	0.00139314713855	6457.0054054054	1	0.0251518690368139
ENSG00000163684	RPP14	TCGA-LGG	0.000847785142689514	6457.3210526316	1	0.0188985438057871
ENSG00000116329	OPRD1	TCGA-LGG	0.00137037748542753	6457.4716981132	1	0.0248526086340246
ENSG00000155189	AGPAT5	TCGA-LGG	0.00140673200245383	6457.5910364146	1	0.0253685939768359
ENSG00000144366	GULP1	TCGA-LGG	0.000699688656601786	6458.4080604534	1	0.0167113138965159
ENSG00000234278	PRR20E	TCGA-LGG	0.000418843339203045	6459.7	1	0.0124259437970589
ENSG00000157119	KLHL40	TCGA-LGG	0.00112473026625096	6459.9371428571	1	0.0219877232318245
ENSG00000165113	GKAP1	TCGA-LGG	0.00074734044055209	6461.2242268041	1	0.0174343227774143
ENSG00000153993	SEMA3D	TCGA-LGG	0.000750904827530768	6461.4974619289	1	0.0174666992490853
ENSG00000153936	HS2ST1	TCGA-LGG	0.000651943975890831	6461.6101265823	1	0.0160709773387092
ENSG00000198812	LRRC10	TCGA-LGG	0.00091680578168593	6461.7331606218	1	0.0196467178366316
ENSG00000177602	GSG2	TCGA-LGG	0.00096784653637093	6462.4045801527	1	0.0202528512500045
ENSG00000113658	SMAD5	TCGA-LGG	0.000654919140568179	6464.1064356436	1	0.0160725568900906
ENSG00000196586	MYO6	TCGA-LGG	0.000804875889845854	6464.3016304348	1	0.0181181739579607
ENSG00000152683	SLC30A6	TCGA-LGG	0.000775460306626493	6464.3453038674	1	0.0176926817975807
ENSG00000146576	C7orf26	TCGA-LGG	0.000652125788391562	6464.5769230769	1	0.0160709773387092
ENSG00000160408	ST6GALNAC6	TCGA-LGG	0.00166996289593691	6464.6549865229	1	0.0282575976493856
ENSG00000169902	TPST1	TCGA-LGG	0.000760693181671101	6464.7451523546	1	0.017592399950751
ENSG00000182747	SLC35D3	TCGA-LGG	0.000514227714618186	6466.0743589744	1	0.0140363177204454
ENSG00000100302	RASD2	TCGA-LGG	0.00143904140084781	6466.1540469974	1	0.0258009687411242
ENSG00000134183	GNAT2	TCGA-LGG	0.00133954337184726	6466.1893333333	1	0.0243760443516424
ENSG00000196171	OR6K2	TCGA-LGG	0.00119256010216192	6466.5	1	0.0228954421527498
ENSG00000198586	TLK1	TCGA-LGG	0.00102059890530462	6466.5067750678	1	0.0208174344155889
ENSG00000183640	KRTAP8-1	TCGA-LGG	0.00112074317916611	6466.55	1	0.0219632820825594
ENSG00000187535	IFT140	TCGA-LGG	0.000637142620701602	6466.6780626781	1	0.0159914984121962
ENSG00000188910	GJB3	TCGA-LGG	0.000723989656825578	6467.4267676768	1	0.0171386932036143
ENSG00000109072	VTN	TCGA-LGG	0.00164390986041695	6467.7259475219	1	0.0281286890986183
ENSG00000149547	EI24	TCGA-LGG	0.000932507991022323	6468.4578947368	1	0.0198235142462361
ENSG00000132341	RAN	TCGA-LGG	0.00109524048315619	6468.5526992288	1	0.0216219062172901
ENSG00000159674	SPON2	TCGA-LGG	0.00128869887336133	6468.6288088643	1	0.0238971341204394
ENSG00000111254	AKAP3	TCGA-LGG	0.000575339330573907	6468.853470437	1	0.0150639416895778
ENSG00000019102	VSIG2	TCGA-LGG	0.00119000272439278	6469.0025906736	1	0.0228737050616815
ENSG00000198951	NAGA	TCGA-LGG	0.00146008156498332	6469.0614973262	1	0.0259327992115642
ENSG00000164054	SHISA5	TCGA-LGG	0.000946857054941676	6469.4741144414	1	0.0199745654505461
ENSG00000181392	SYNE4	TCGA-LGG	0.000980860221305576	6469.6529562982	1	0.0203437205426871
ENSG00000104140	RHOV	TCGA-LGG	0.00105287508258806	6469.7109375	1	0.0211497435238277
ENSG00000175606	TMEM70	TCGA-LGG	0.00117234640523328	6469.7543859649	1	0.0226427915812204
ENSG00000039139	DNAH5	TCGA-LGG	0.000454915077667379	6469.9846153846	1	0.0129687158020629
ENSG00000120254	MTHFD1L	TCGA-LGG	0.000379926397598277	6471.5345744681	1	0.0116593091423563
ENSG00000124490	CRISP2	TCGA-LGG	0.000468994163502144	6472.2533692722	1	0.0131623021732492
ENSG00000151491	EPS8	TCGA-LGG	0.00108665232821376	6472.3790322581	1	0.0215052649418384
ENSG00000011243	AKAP8L	TCGA-LGG	0.00042117614354634	6472.6589147287	1	0.0124720979777099
ENSG00000132305	IMMT	TCGA-LGG	0.00144035314592195	6473.1867007673	1	0.0258009687411242
ENSG00000154764	WNT7A	TCGA-LGG	0.000556882647734517	6473.253968254	1	0.0148471204254801
ENSG00000121988	ZRANB3	TCGA-LGG	0.000664012510133074	6473.9312169312	1	0.0161475769509634
ENSG00000136856	SLC2A8	TCGA-LGG	0.00038254259887702	6474.0338541667	1	0.0117171921984278
ENSG00000105401	CDC37	TCGA-LGG	0.000270894522110011	6474.319201995	1	0.00955572984585864
ENSG00000172888	ZNF621	TCGA-LGG	0.000636423154325616	6475.0264550265	1	0.0159914984121962
ENSG00000006327	TNFRSF12A	TCGA-LGG	0.000638663581446588	6475.5197044335	1	0.0159914984121962
ENSG00000073910	FRY	TCGA-LGG	0.00117384242908354	6475.9542857143	1	0.0226428514766254
ENSG00000239732	TLR9	TCGA-LGG	0.000542428143642812	6476.3985148515	1	0.0145341764698951
ENSG00000232112	TMA7	TCGA-LGG	0.0014896848862819	6476.6418732782	1	0.0262741125547521
ENSG00000181240	SLC25A41	TCGA-LGG	0.000608061076712696	6477.25	1	0.0155404144605713
ENSG00000203782	LOR	TCGA-LGG	0.000491861053978815	6477.532808399	1	0.0135360201937392
ENSG00000148948	LRRC4C	TCGA-LGG	0.00133223737595882	6477.6128133705	1	0.0243258360456645
ENSG00000106546	AHR	TCGA-LGG	0.00114785810347973	6477.6413043478	1	0.0223310576495147
ENSG00000204961	PCDHA9	TCGA-LGG	0.000745551282935946	6478.0143266476	1	0.0174179011515603
ENSG00000214447	FAM187A	TCGA-LGG	0.000169200696002757	6478.5388601036	1	0.00720337180595292
ENSG00000145632	PLK2	TCGA-LGG	0.000598415799340938	6478.5974025974	1	0.0154923148831465
ENSG00000101040	ZMYND8	TCGA-LGG	0.000620681275810927	6478.9379844961	1	0.0157014356910679
ENSG00000266953	RP11-618P17.4	TCGA-LGG	0.00115418896974061	6479.1737967914	1	0.0223918759045242
ENSG00000088053	GP6	TCGA-LGG	0.000647106115627015	6479.3298429319	1	0.0160526323892018
ENSG00000138688	KIAA1109	TCGA-LGG	0.000974798413321847	6479.5052631579	1	0.0202842236956059
ENSG00000155329	ZCCHC10	TCGA-LGG	0.000723659232686365	6479.6031331593	1	0.0171386932036143
ENSG00000114013	CD86	TCGA-LGG	0.000387043764850227	6480.0467980296	1	0.0117799410337763
ENSG00000124194	GDAP1L1	TCGA-LGG	0.000965155006893873	6481.1906005222	1	0.0202228953794343
ENSG00000196388	INCA1	TCGA-LGG	0.00127749964112623	6481.3027027027	1	0.0238694636089359
ENSG00000139133	ALG10	TCGA-LGG	0.00105420063572448	6481.8767507003	1	0.0211499002542224
ENSG00000138271	GPR87	TCGA-LGG	0.000423663876892189	6482.4820512821	1	0.0124996419561023
ENSG00000155868	MED7	TCGA-LGG	0.00133761838507325	6482.8701657459	1	0.0243686436781222
ENSG00000155846	PPARGC1B	TCGA-LGG	0.000223448195889382	6482.9666666667	1	0.00841193822527394
ENSG00000120952	PRAMEF2	TCGA-LGG	0.000874115370732921	6483.3967391304	1	0.0190912757781869
ENSG00000005844	ITGAL	TCGA-LGG	0.00059951806146762	6483.5406824147	1	0.0154947904775448
ENSG00000213123	TCTEX1D2	TCGA-LGG	0.000942811370276889	6483.8691860465	1	0.0199632222862059
ENSG00000198961	PJA2	TCGA-LGG	0.000786834820634733	6484.3617021277	1	0.0178371452982874
ENSG00000105136	ZNF419	TCGA-LGG	0.00108116037453508	6484.5	1	0.0214484637325461
ENSG00000167904	TMEM68	TCGA-LGG	0.000500929875485714	6484.6740331492	1	0.0137200076818186
ENSG00000119973	PRLHR	TCGA-LGG	0.000349700867466118	6485.0051813472	1	0.0111584471626863
ENSG00000096092	TMEM14A	TCGA-LGG	0.000605827011100259	6485.2231182796	1	0.0155326140573603
ENSG00000138641	HERC3	TCGA-LGG	0.000428890540872202	6485.2666666667	1	0.0125844482285171
ENSG00000147955	SIGMAR1	TCGA-LGG	0.000885656475741732	6485.4194444444	1	0.0192612282325946
ENSG00000142185	TRPM2	TCGA-LGG	0.000360013233577223	6485.6535433071	1	0.0113623567658795
ENSG00000168807	SNTB2	TCGA-LGG	0.000448348369963861	6485.6597402597	1	0.0128270790337254
ENSG00000166342	NETO1	TCGA-LGG	0.000729146699203436	6485.8674033149	1	0.0172166830501082
ENSG00000099337	KCNK6	TCGA-LGG	0.000851359504684454	6486.2480620155	1	0.0189519002083016
ENSG00000187815	ZFP69	TCGA-LGG	0.00115659053649162	6486.288	1	0.0223923740780345
ENSG00000167664	TMIGD2	TCGA-LGG	0.000182301236562039	6486.2901554404	1	0.00754106919283694
ENSG00000172878	METAP1D	TCGA-LGG	0.00129533244440856	6487.0083102493	1	0.0239241492897093
ENSG00000064545	TMEM161A	TCGA-LGG	0.0012902680166571	6489.5871313673	1	0.0238971341204394
ENSG00000112561	TFEB	TCGA-LGG	0.00106806065238354	6489.7005208333	1	0.0213479121678155
ENSG00000005102	MEOX1	TCGA-LGG	0.000446660570174065	6489.8172588832	1	0.0128016109844531
ENSG00000105835	NAMPT	TCGA-LGG	0.00102076765639056	6490.0901639344	1	0.0208174344155889
ENSG00000182749	PAQR7	TCGA-LGG	0.000322684855709641	6490.0967741935	1	0.0107006031697102
ENSG00000156411	C14orf2	TCGA-LGG	0.000984908521680303	6490.192	1	0.0203548688813373
ENSG00000170515	PA2G4	TCGA-LGG	0.000487812153929222	6490.2345013477	1	0.0134525516676358
ENSG00000107187	LHX3	TCGA-LGG	0.000304354792771128	6490.4095477387	1	0.0103008711966415
ENSG00000172238	ATOH1	TCGA-LGG	0.00066888414181094	6490.4945054945	1	0.0162169040423951
ENSG00000124831	LRRFIP1	TCGA-LGG	0.000912383386651703	6490.6147540984	1	0.0196034181469342
ENSG00000163960	UBXN7	TCGA-LGG	0.000587784456998252	6491.048	1	0.0153397407070275
ENSG00000144406	UNC80	TCGA-LGG	0.000778326599151246	6491.2153846154	1	0.0176926817975807
ENSG00000144426	NBEAL1	TCGA-LGG	0.000336093068086123	6491.3871794872	1	0.0109417722977328
ENSG00000163586	FABP1	TCGA-LGG	0.000894617965427941	6492.6438746439	1	0.0193824968995102
ENSG00000168811	IL12A	TCGA-LGG	0.00120044614644636	6493.4898550725	1	0.0230193078261219
ENSG00000163482	STK36	TCGA-LGG	0.000750662005560711	6493.9919137466	1	0.0174666992490853
ENSG00000130816	DNMT1	TCGA-LGG	0.000767002418094222	6495.1671309192	1	0.0176619638599889
ENSG00000112624	GLTSCR1L	TCGA-LGG	0.000658250489748673	6495.6871657754	1	0.0161050615251009
ENSG00000109787	KLF3	TCGA-LGG	0.000469086407669691	6496.9736147757	1	0.0131623021732492
ENSG00000150636	CCDC102B	TCGA-LGG	0.00033907101914175	6497.3950276243	1	0.0109437808165168
ENSG00000138039	LHCGR	TCGA-LGG	0.000388430365884395	6498.2328042328	1	0.0117799410337763
ENSG00000164366	CCDC127	TCGA-LGG	0.000291357102542548	6498.6675324675	1	0.0100565193458234
ENSG00000107223	EDF1	TCGA-LGG	0.000586934040357912	6498.6948717949	1	0.0153397407070275
ENSG00000196408	NOXO1	TCGA-LGG	0.000245967165851947	6498.7397260274	1	0.0089722113907358
ENSG00000221867	MAGEA3	TCGA-LGG	0.000424607322425411	6498.7420212766	1	0.0125044908714272
ENSG00000240065	PSMB9	TCGA-LGG	0.000339564040288184	6499.0496277916	1	0.0109437808165168
ENSG00000135363	LMO2	TCGA-LGG	0.000347525755403777	6499.6062992126	1	0.0111159624962312
ENSG00000142507	PSMB6	TCGA-LGG	0.000389428059725152	6499.8793969849	1	0.0117799410337763
ENSG00000172789	HOXC5	TCGA-LGG	0.000519169790415794	6500.9922279793	1	0.0140754647570498
ENSG00000011132	APBA3	TCGA-LGG	0.000245342501312657	6501.1189189189	1	0.0089722113907358
ENSG00000107745	MICU1	TCGA-LGG	0.000550092189914641	6501.6304347826	1	0.0147149660802166
ENSG00000133030	MPRIP	TCGA-LGG	0.000693000297383231	6501.8324468085	1	0.0166428519715848
ENSG00000170442	KRT86	TCGA-LGG	0.000776333929729332	6502.6173184358	1	0.0176926817975807
ENSG00000151632	AKR1C2	TCGA-LGG	0.000284743188796846	6502.8035714286	1	0.00992691904120653
ENSG00000112378	PERP	TCGA-LGG	0.000718198625937299	6502.86875	1	0.0170535072056226
ENSG00000170948	MBD3L1	TCGA-LGG	0.000455898174983746	6502.874301676	1	0.0129706717326208
ENSG00000134259	NGF	TCGA-LGG	0.000564645099332152	6502.9892183288	1	0.0149547093139951
ENSG00000057704	TMCC3	TCGA-LGG	0.000301274711452791	6503.4713216958	1	0.0102663675558754
ENSG00000084628	NKAIN1	TCGA-LGG	0.000458216253731839	6503.6176470588	1	0.0129706717326208
ENSG00000132622	HSPA12B	TCGA-LGG	0.000457593528716975	6504.5586592179	1	0.0129706717326208
ENSG00000169860	P2RY1	TCGA-LGG	0.000518711015502477	6505.5764075067	1	0.0140754647570498
ENSG00000184845	DRD1	TCGA-LGG	0.000911823591252885	6506.1501340483	1	0.0196034181469342
ENSG00000175322	ZNF519	TCGA-LGG	0.000347676833215456	6506.1815856777	1	0.0111159624962312
ENSG00000153317	ASAP1	TCGA-LGG	0.000803055298443476	6506.3575581395	1	0.0181025808146317
ENSG00000133706	LARS	TCGA-LGG	0.000259374938347686	6506.5076923077	1	0.00925103946773413
ENSG00000188340	OR6N2	TCGA-LGG	0.000192326218046662	6506.820855615	1	0.00771708949912231
ENSG00000243667	WDR92	TCGA-LGG	0.000413150090855259	6507.5290858726	1	0.012302521258306
ENSG00000120699	EXOSC8	TCGA-LGG	0.000735874737938622	6507.6147308782	1	0.0172925176338432
ENSG00000186472	PCLO	TCGA-LGG	0.000437090760735287	6507.7513227513	1	0.0126866425323858
ENSG00000184702	SEPT5	TCGA-LGG	0.000353292464955614	6507.757493188	1	0.0112506826637651
ENSG00000163874	ZC3H12A	TCGA-LGG	0.000483282582391219	6507.9972451791	1	0.0133966933460778
ENSG00000130477	UNC13A	TCGA-LGG	0.00065119971219506	6508.0357142857	1	0.0160709773387092
ENSG00000163945	UVSSA	TCGA-LGG	0.00016262114309091	6508.2849740933	1	0.00699750495069467
ENSG00000104361	NIPAL2	TCGA-LGG	0.000603305256721502	6509.8152173913	1	0.0155268888297015
ENSG00000102580	DNAJC3	TCGA-LGG	0.000186753333289968	6510.8244680851	1	0.00759083341011567
ENSG00000173486	FKBP2	TCGA-LGG	0.000244678862660709	6511.5800524934	1	0.0089722113907358
ENSG00000115946	PNO1	TCGA-LGG	0.000390462842988721	6512.1459459459	1	0.0117799410337763
ENSG00000109089	CDR2L	TCGA-LGG	0.000604625843979121	6512.1597796143	1	0.0155268888297015
ENSG00000099365	STX1B	TCGA-LGG	0.00042971005436297	6512.1951871658	1	0.0125854860812512
ENSG00000170923	OR7G2	TCGA-LGG	0.000332593222056897	6512.7088607595	1	0.0109116237422566
ENSG00000188620	HMX3	TCGA-LGG	0.000619720837042101	6513.8181818182	1	0.0157014356910679
ENSG00000150630	VEGFC	TCGA-LGG	0.00060678810055856	6513.9441489362	1	0.0155326140573603
ENSG00000112578	BYSL	TCGA-LGG	0.000460892711639815	6514.0408163265	1	0.0130234648271462
ENSG00000197454	OR2L5	TCGA-LGG	0.000359748772161729	6514.8567774936	1	0.0113623567658795
ENSG00000113805	CNTN3	TCGA-LGG	0.000186814903239607	6515.7082294264	1	0.00759083341011567
ENSG00000143252	SDHC	TCGA-LGG	0.00031047929333741	6515.8548812665	1	0.0104250892428147
ENSG00000215695	RSC1A1	TCGA-LGG	0.000287987204624639	6516.0293333333	1	0.00996230862121473
ENSG00000116663	FBXO6	TCGA-LGG	0.000367727338583439	6516.2426666667	1	0.0113905692938687
ENSG00000248144	ADH1C	TCGA-LGG	0.000616871904684182	6516.2942779292	1	0.0157014356910679
ENSG00000103222	ABCC1	TCGA-LGG	0.000192217367087842	6517.1693121693	1	0.00771708949912231
ENSG00000102032	RENBP	TCGA-LGG	0.000204998127070928	6517.5638297872	1	0.00795108141346257
ENSG00000168530	MYL1	TCGA-LGG	0.000240872328156154	6518.1298701299	1	0.00888735831472708
ENSG00000102241	HTATSF1	TCGA-LGG	0.000210884671120832	6518.2020997375	1	0.00813629560454171
ENSG00000169208	OR10G3	TCGA-LGG	0.000216695083499761	6518.4412532637	1	0.00824160210941035
ENSG00000167165	UGT1A6	TCGA-LGG	9.9572368954614e-05	6518.578817734	1	0.0052670872986745
ENSG00000186446	ZNF501	TCGA-LGG	0.000333127453813441	6520.5260416667	1	0.0109116237422566
ENSG00000155307	SAMSN1	TCGA-LGG	0.000146226587340168	6521.085106383	1	0.00668256837864072
ENSG00000102362	SYTL4	TCGA-LGG	0.000249360395027084	6521.2486486486	1	0.00903438902976229
ENSG00000181450	ZNF678	TCGA-LGG	0.000438696984764743	6521.2829131653	1	0.0126866425323858
ENSG00000176788	BASP1	TCGA-LGG	0.000194558715672868	6521.5943152455	1	0.00776782931977494
ENSG00000136108	CKAP2	TCGA-LGG	0.000330882851495056	6521.6532258065	1	0.0108825200133108
ENSG00000144401	METTL21A	TCGA-LGG	0.000528228502992055	6521.7742857143	1	0.0142571950872149
ENSG00000116580	GON4L	TCGA-LGG	0.000209837357111188	6521.8722222222	1	0.00811539658225198
ENSG00000185245	GP1BA	TCGA-LGG	4.99958110891828e-05	6522.5378590078	0.790983727241961	0.00348883812165819
ENSG00000147533	GOLGA7	TCGA-LGG	0.000278766717286535	6522.6482939633	1	0.00979038470995379
ENSG00000106789	CORO2A	TCGA-LGG	0.00066355317201222	6522.817679558	1	0.0161475769509634
ENSG00000161813	LARP4	TCGA-LGG	0.000267407289168728	6524.2945945946	1	0.0094786300948673
ENSG00000136842	TMOD1	TCGA-LGG	0.000338069148037534	6525.1625	1	0.0109437808165168
ENSG00000011009	LYPLA2	TCGA-LGG	0.000525289235394918	6525.3179347826	1	0.01421735620251
ENSG00000035681	NSMAF	TCGA-LGG	0.000303955415553698	6526.2512820513	1	0.0103008711966415
ENSG00000139946	PELI2	TCGA-LGG	0.00088798564442887	6526.2520547945	1	0.0192857504642535
ENSG00000198498	TMA16	TCGA-LGG	0.000327852641523473	6526.5497382199	1	0.0108272322972258
ENSG00000196227	FAM217B	TCGA-LGG	0.000280555061848445	6528.098630137	1	0.00983167847744004
ENSG00000167526	RPL13	TCGA-LGG	0.000335820506705641	6528.6813186813	1	0.0109417722977328
ENSG00000062524	LTK	TCGA-LGG	0.000223794244373331	6530.2901554404	1	0.00841193822527394
ENSG00000154415	PPP1R3A	TCGA-LGG	0.000573826295721951	6531.6210826211	1	0.015048875892708
ENSG00000122068	FYTTD1	TCGA-LGG	0.000367618215543866	6532.501369863	1	0.0113905692938687
ENSG00000176720	BOK	TCGA-LGG	0.000338703306012288	6532.643454039	1	0.0109437808165168
ENSG00000253148	RGS21	TCGA-LGG	0.000245745302884963	6533.6892950392	1	0.0089722113907358
ENSG00000147166	ITGB1BP2	TCGA-LGG	0.000123355438814501	6533.9134078212	1	0.0059390677232929
ENSG00000149305	HTR3B	TCGA-LGG	0.000127082319989905	6534.2142857143	1	0.00607045010666064
ENSG00000174327	SLC16A13	TCGA-LGG	0.000180792337023443	6534.3	1	0.00750722801964935
ENSG00000165819	METTL3	TCGA-LGG	0.000172331181084103	6534.7209302326	1	0.00729792996411571
ENSG00000103066	PLA2G15	TCGA-LGG	0.000218947324678602	6534.8970976253	1	0.00828798245540464
ENSG00000198551	ZNF627	TCGA-LGG	0.000183325395726909	6535.2198391421	1	0.00756393984940076
ENSG00000258311	RP11-644F5.10	TCGA-LGG	0.000205093314964081	6535.3443526171	1	0.00795108141346257
ENSG00000160233	LRRC3	TCGA-LGG	0.000161809604421108	6536.1502463054	1	0.00699750495069467
ENSG00000059588	TARBP1	TCGA-LGG	0.000121791704053136	6536.2	1	0.00591257698782761
ENSG00000108064	TFAM	TCGA-LGG	0.000284351584026448	6536.3808139535	1	0.00992691904120653
ENSG00000213088	DARC	TCGA-LGG	0.000148411963586151	6539.0865139949	1	0.00672884750157548
ENSG00000145020	AMT	TCGA-LGG	0.000111804349454998	6539.4149484536	1	0.00566075649448808
ENSG00000095951	HIVEP1	TCGA-LGG	0.000372667046934768	6541.2879581152	1	0.0114804339794684
ENSG00000101310	SEC23B	TCGA-LGG	0.000559226422937681	6541.4705882353	1	0.0148602385565394
ENSG00000177272	KCNA3	TCGA-LGG	0.000532406708642194	6541.4928366762	1	0.0143374625397772
ENSG00000119285	HEATR1	TCGA-LGG	0.000364180509744135	6542.1212938005	1	0.011371784399598
ENSG00000117226	GBP3	TCGA-LGG	0.000286293527596425	6542.1296296296	1	0.00994591151065501
ENSG00000109743	BST1	TCGA-LGG	0.000362589707994505	6542.5101010101	1	0.0113663375259996
ENSG00000130720	FIBCD1	TCGA-LGG	0.00029571057230995	6542.7122905028	1	0.0101700768451571
ENSG00000174586	ZNF497	TCGA-LGG	0.000305895143930776	6542.8492063492	1	0.0103143215548087
ENSG00000102076	OPN1LW	TCGA-LGG	0.000189492112127245	6543.0695187166	1	0.00766082720312916
ENSG00000105245	NUMBL	TCGA-LGG	0.000299212149398474	6543.7127071823	1	0.010239562895193
ENSG00000107651	SEC23IP	TCGA-LGG	0.000228212462979699	6543.816091954	1	0.00853801871986986
ENSG00000176170	SPHK1	TCGA-LGG	6.86416444949542e-05	6544.0205128205	1	0.00419906639476997
ENSG00000081800	SLC13A1	TCGA-LGG	0.000341707930557296	6544.0485714286	1	0.0109896075236145
ENSG00000101224	CDC25B	TCGA-LGG	7.37655273955419e-05	6545.1628498728	1	0.00440125172750352
ENSG00000205238	SPDYE2	TCGA-LGG	0.000573379099053481	6545.9008498584	1	0.015048875892708
ENSG00000173457	PPP1R14B	TCGA-LGG	0.000113497735903624	6546.3275	1	0.00571046602273719
ENSG00000255582	OR10G2	TCGA-LGG	0.000155583697355944	6546.3621621622	1	0.00684142011661068
ENSG00000213722	DDAH2	TCGA-LGG	0.00026752769052803	6546.5883977901	1	0.0094786300948673
ENSG00000086232	EIF2AK1	TCGA-LGG	0.000130570311391367	6546.6956521739	1	0.00620996290880051
ENSG00000198231	DDX42	TCGA-LGG	9.33208635031871e-05	6547.6119791667	1	0.00512945157269231
ENSG00000087274	ADD1	TCGA-LGG	0.000162520631416875	6548.4536082474	1	0.00699750495069467
ENSG00000211450	C11orf31	TCGA-LGG	0.000132456308202098	6549.1364902507	1	0.00621615130597564
ENSG00000255223	OR5M11	TCGA-LGG	6.73282368312357e-05	6549.6240409207	1	0.00414073837282757
ENSG00000146007	ZMAT2	TCGA-LGG	7.95183124323482e-05	6550.1226666667	1	0.0045744405539039
ENSG00000139372	TDG	TCGA-LGG	0.000181015404585938	6550.165394402	1	0.00750722801964935
ENSG00000236287	ZBED5	TCGA-LGG	8.2737765173062e-05	6550.476070529	1	0.00465944256500928
ENSG00000135968	GCC2	TCGA-LGG	0.000148248864388774	6551.5232876712	1	0.00672884750157548
ENSG00000204237	OXLD1	TCGA-LGG	0.000185335204164089	6552.03125	1	0.00757697079415008
ENSG00000108950	FAM20A	TCGA-LGG	0.000465366245486667	6552.4733893557	1	0.013103733754493
ENSG00000110799	VWF	TCGA-LGG	0.000213701832954211	6553.0347593583	1	0.00814706512806434
ENSG00000141219	C17orf80	TCGA-LGG	0.00015088597553484	6553.4220430108	1	0.00678352915219659
ENSG00000166313	APBB1	TCGA-LGG	9.5174169464439e-05	6554.1371571072	1	0.00519573272076274
ENSG00000111046	MYF6	TCGA-LGG	0.000161172027957281	6555.9695290859	1	0.00699138121274152
ENSG00000188321	ZNF559	TCGA-LGG	0.000102905667360356	6556.6010928962	1	0.00539750314095985
ENSG00000158321	AUTS2	TCGA-LGG	5.94755226714411e-05	6557.3554376658	0.939772733731441	0.00381832855550652
ENSG00000172379	ARNT2	TCGA-LGG	7.24862796453701e-05	6557.8607594937	1	0.00437370221168493
ENSG00000187045	TMPRSS6	TCGA-LGG	7.66823367855695e-05	6558.3316195373	1	0.00447546001966688
ENSG00000151849	CENPJ	TCGA-LGG	9.03779165377922e-05	6558.8046875	1	0.00503668597372071
ENSG00000165806	CASP7	TCGA-LGG	0.000165026365932463	6560.6073446328	1	0.00706312846190943
ENSG00000130158	DOCK6	TCGA-LGG	0.000559158067839539	6560.8943089431	1	0.0148602385565394
ENSG00000180822	PSMG4	TCGA-LGG	9.7755299953171e-05	6562.3467741935	1	0.00522990854749465
ENSG00000150782	IL18	TCGA-LGG	0.000188516893768854	6562.5989159892	1	0.00764064683078311
ENSG00000100478	AP4S1	TCGA-LGG	0.000107058950075841	6563.1294964029	1	0.0054722807283989
ENSG00000178607	ERN1	TCGA-LGG	0.000105951495096679	6563.2864583333	1	0.00546323356320789
ENSG00000185897	FFAR3	TCGA-LGG	6.17303852452149e-05	6563.5763157895	0.975216626103905	0.00391609756199881
ENSG00000157152	SYN2	TCGA-LGG	0.000131163702559712	6564.3064935065	1	0.00620996290880051
ENSG00000182473	EXOC7	TCGA-LGG	0.00015335295130348	6564.6220472441	1	0.00681804672692756
ENSG00000100804	PSMB5	TCGA-LGG	0.000117054405256663	6565.0084985836	1	0.0057902573671964
ENSG00000171490	RSL1D1	TCGA-LGG	0.000194244064886656	6566.8526912181	1	0.00776782931977494
ENSG00000170561	IRX2	TCGA-LGG	0.000131122752104716	6567.3451086957	1	0.00620996290880051
ENSG00000004660	CAMKK1	TCGA-LGG	4.14908647058269e-05	6568.7095959596	0.657132315210886	0.00312642431234048
ENSG00000162496	DHRS3	TCGA-LGG	0.000184572927724133	6569.1253481894	1	0.00757645905363767
ENSG00000263155	MYZAP	TCGA-LGG	0.000156553212023572	6570.167539267	1	0.00686524331414845
ENSG00000105438	KDELR1	TCGA-LGG	0.000185529565239937	6571.9917808219	1	0.00757697079415008
ENSG00000244754	N4BP2L2	TCGA-LGG	9.99071183884258e-05	6574.216802168	1	0.0052670872986745
ENSG00000168556	ING2	TCGA-LGG	5.62145719291365e-05	6575.2362204724	0.888752382199648	0.00374375053718938
ENSG00000186468	RPS23	TCGA-LGG	8.08733714269983e-05	6576.2031662269	1	0.00460289933121746
ENSG00000102606	ARHGEF7	TCGA-LGG	0.000244463769173003	6576.4876712329	1	0.0089722113907358
ENSG00000070886	EPHA8	TCGA-LGG	0.000177628731591088	6576.6453333333	1	0.00744371055362131
ENSG00000135903	PAX3	TCGA-LGG	0.000180448461312635	6577.1902173913	1	0.00750722801964935
ENSG00000110436	SLC1A2	TCGA-LGG	0.000123824792611548	6579.8418230563	1	0.0059390677232929
ENSG00000092531	SNAP23	TCGA-LGG	4.55839207356783e-05	6580.8110831234	0.721684633087258	0.00334005904329252
ENSG00000106069	CHN2	TCGA-LGG	7.05682272436054e-05	6581.1954314721	1	0.00427403791418818
ENSG00000109083	IFT20	TCGA-LGG	0.000238601699648295	6581.9511494253	1	0.00882386469897495
ENSG00000115514	TXNDC9	TCGA-LGG	3.92487837641659e-05	6582.2617801047	0.621739983608152	0.00299972847340411
ENSG00000123104	ITPR2	TCGA-LGG	7.92638157350391e-05	6585.835694051	1	0.0045744405539039
ENSG00000131462	TUBG1	TCGA-LGG	0.000108137129175682	6586.567867036	1	0.00550984420085616
ENSG00000214413	BBIP1	TCGA-LGG	0.000109817985254199	6586.7225274725	1	0.0055777805801579
ENSG00000187257	RSBN1L	TCGA-LGG	6.4222388024991e-05	6587.9368421053	1	0.00400616145122093
ENSG00000147862	NFIB	TCGA-LGG	1.17876863273788e-05	6587.9947780679	0.187872144685764	0.0016636987578634
ENSG00000158022	TRIM63	TCGA-LGG	6.88071315778506e-05	6588.8477690289	1	0.00419906639476997
ENSG00000197976	AKAP17A	TCGA-LGG	4.64821177829763e-05	6589.5131578947	0.735811924504515	0.00337573751319805
ENSG00000147100	SLC16A2	TCGA-LGG	4.7599663946968e-05	6589.8538681948	0.753359881288663	0.00339552618466391
ENSG00000169508	GPR183	TCGA-LGG	2.15881274209801e-05	6590.421319797	0.343121697229058	0.0022069391408072
ENSG00000149257	SERPINH1	TCGA-LGG	0.00010437679281231	6590.684073107	1	0.00543911533973239
ENSG00000101311	FERMT1	TCGA-LGG	9.85021782145433e-05	6591.1698113208	1	0.00525235867223727
ENSG00000109452	INPP4B	TCGA-LGG	7.6328716007152e-05	6594.0712401055	1	0.00447107989749923
ENSG00000008277	ADAM22	TCGA-LGG	6.43981093093457e-05	6594.7581521739	1	0.00400616145122093
ENSG00000013619	MAMLD1	TCGA-LGG	9.71257561231657e-05	6595.972972973	1	0.00522990854749465
ENSG00000114573	ATP6V1A	TCGA-LGG	3.16127288161843e-05	6596.3369565217	0.501504329939948	0.00271328501336769
ENSG00000197959	DNM3	TCGA-LGG	0.000100091067046462	6596.7352941176	1	0.0052670872986745
ENSG00000196358	NTNG2	TCGA-LGG	6.35893470207985e-05	6598.1716621253	1	0.00400238831248555
ENSG00000171291	ZNF439	TCGA-LGG	7.32215817721113e-05	6600.5504087193	1	0.00438509846060592
ENSG00000158901	WFDC8	TCGA-LGG	3.76490321935194e-05	6601.3827160494	0.596586564138509	0.0029476437400292
ENSG00000118997	DNAH7	TCGA-LGG	2.97050969142099e-05	6601.5347593583	0.471538708416169	0.00268691308301944
ENSG00000137818	RPLP1	TCGA-LGG	2.87223282997938e-05	6601.5386666667	0.456053128744126	0.00266470155613694
ENSG00000175198	PCCA	TCGA-LGG	1.50530630075643e-05	6602.0263157895	0.239614656954409	0.00180363023267438
ENSG00000197790	OR52M1	TCGA-LGG	2.73386294574108e-05	6603.5	0.434164774413141	0.00256929765735264
ENSG00000149548	CCDC15	TCGA-LGG	1.7726592863434e-05	6603.5527638191	0.281994639271508	0.00198782289986424
ENSG00000154310	TNIK	TCGA-LGG	3.50225230938062e-05	6606	0.555317126175391	0.00288262305464405
ENSG00000104825	NFKBIB	TCGA-LGG	3.41290634120004e-05	6606.0083798883	0.541252816650915	0.00285297639459691
ENSG00000127561	SYNGR3	TCGA-LGG	5.70976834402485e-05	6607.8766756032	0.902657277506888	0.00378649398042375
ENSG00000166454	ATMIN	TCGA-LGG	7.45040221714671e-05	6609.0873239437	1	0.00442198958446255
ENSG00000162368	CMPK1	TCGA-LGG	3.86450778956712e-05	6610.4773333333	0.612215324023224	0.00296772009677284
ENSG00000189067	LITAF	TCGA-LGG	3.95652371367706e-05	6610.4986449864	0.626713356246446	0.00300958320400554
ENSG00000185519	FAM131C	TCGA-LGG	1.16156947018888e-05	6613.9125	0.185142557853406	0.0016636987578634
ENSG00000157426	AASDH	TCGA-LGG	1.27419264966876e-05	6614.1772853186	0.203004372945227	0.00171855395186417
ENSG00000122728	TAF1L	TCGA-LGG	2.42904728234971e-05	6614.9175257732	0.385975613165369	0.00242150365724925
ENSG00000197903	HIST1H2BK	TCGA-LGG	0.000132436389229494	6616.8269230769	1	0.00621615130597564
ENSG00000186844	LCE1A	TCGA-LGG	3.04610828269685e-05	6617.0051150895	0.483447845546817	0.00271328501336769
ENSG00000149292	TTC12	TCGA-LGG	3.59756749642369e-05	6618.7648725212	0.570358350883013	0.00293101311256854
ENSG00000023909	GCLM	TCGA-LGG	6.00352573696922e-05	6619.5671232877	0.948497031183767	0.00382367413009349
ENSG00000104863	LIN7B	TCGA-LGG	1.4064739666656e-05	6620.7165354331	0.223980979191497	0.0017915799337288
ENSG00000151503	NCAPD3	TCGA-LGG	5.34530741642548e-05	6620.756684492	0.84536036790769	0.00362165661081015
ENSG00000143554	SLC27A3	TCGA-LGG	1.36718259377128e-05	6621.3979591837	0.217778515361827	0.00178960288274163
ENSG00000231738	TSPAN19	TCGA-LGG	5.97570481307842e-05	6621.6737400531	0.94416136046639	0.00382111801792464
ENSG00000124251	TP53TG5	TCGA-LGG	6.73353716702801e-05	6621.7046632124	1	0.00414073837282757
ENSG00000184445	KNTC1	TCGA-LGG	3.22976560881177e-05	6622.9915492958	0.512273123213634	0.00272830200112783
ENSG00000196781	TLE1	TCGA-LGG	1.78346727464455e-05	6625.6773333333	0.283696139377709	0.00198782289986424
ENSG00000165194	PCDH19	TCGA-LGG	1.10473433340624e-05	6628.7184210526	0.176105700088288	0.00161190782283365
ENSG00000177294	FBXO39	TCGA-LGG	3.09586243922192e-05	6629.3908355795	0.491313369104519	0.00271328501336769
ENSG00000070444	MNT	TCGA-LGG	1.53178742510997e-05	6629.6204188482	0.243799286580503	0.00182112504985297
ENSG00000186834	HEXIM1	TCGA-LGG	4.80239528921313e-05	6630.0773638968	0.759931030565086	0.00339552618466391
ENSG00000052749	RRP12	TCGA-LGG	2.0713622446963e-05	6630.4429708223	0.329325883284265	0.00218719500180103
ENSG00000065717	TLE2	TCGA-LGG	1.99435262785088e-05	6630.5703324808	0.317141954880848	0.00212352692952626
ENSG00000077254	USP33	TCGA-LGG	1.94315949684046e-05	6631.6212121212	0.309040086377507	0.00212161292001969
ENSG00000170956	CEACAM3	TCGA-LGG	1.2527132663358e-05	6633.5591397849	0.199594804725284	0.00170390236649912
ENSG00000168256	NKIRAS2	TCGA-LGG	2.73738255082431e-05	6633.9726775956	0.4346963490709	0.00256929765735264
ENSG00000124374	PAIP2B	TCGA-LGG	1.35604696570278e-05	6635.1111111111	0.216018281636453	0.00178960288274163
ENSG00000156269	NAA11	TCGA-LGG	3.10573664111851e-05	6635.8490566038	0.492818290212686	0.00271328501336769
ENSG00000091640	SPAG7	TCGA-LGG	1.40294756709711e-05	6636.0434782609	0.223433429535886	0.0017915799337288
ENSG00000109610	SOD3	TCGA-LGG	8.99334952115113e-06	6639.908616188	0.143416944813797	0.00138791595975457
ENSG00000215271	HOMEZ	TCGA-LGG	1.70207488151111e-05	6640.2216494845	0.270800113648417	0.00192544057447892
ENSG00000183722	LHFP	TCGA-LGG	7.5321116204734e-05	6642.8111702128	1	0.00442821946917942
ENSG00000163295	ALPI	TCGA-LGG	2.64903488406131e-05	6644.2712765957	0.420772700984298	0.00253434841538555
ENSG00000184305	CCSER1	TCGA-LGG	3.67917658760416e-05	6644.5287356322	0.583186280901135	0.00294247820812953
ENSG00000188869	TMC3	TCGA-LGG	2.59802957522175e-05	6644.9664082687	0.412696998023975	0.00251195028206681
ENSG00000203909	DPPA5	TCGA-LGG	5.38831697356282e-05	6645.0173410405	0.852054563029488	0.00363371795906232
ENSG00000114757	PEX5L	TCGA-LGG	2.54241694088142e-05	6645.4181360202	0.403888355228423	0.0024730782970392
ENSG00000121351	IAPP	TCGA-LGG	4.925524879053e-05	6645.4327176781	0.779316546363766	0.00345216918379042
ENSG00000170832	USP32	TCGA-LGG	9.47021750533018e-06	6647.5185185185	0.150993147904984	0.00141090510329954
ENSG00000243335	KCTD7	TCGA-LGG	1.99783530441411e-05	6652.5224719101	0.317655813401844	0.00212352692952626
ENSG00000267673	FDX1L	TCGA-LGG	4.23663334107359e-05	6653.152	0.670955622225825	0.00317747500580519
ENSG00000115085	ZAP70	TCGA-LGG	6.57688496765824e-06	6654.1364829396	0.104967084083825	0.00115144211051373
ENSG00000112394	SLC16A10	TCGA-LGG	4.42416051494138e-05	6656.2270114943	0.700521575935818	0.00327224775413867
ENSG00000156482	RPL30	TCGA-LGG	1.19418051806502e-05	6657.4959349593	0.190304607358841	0.00166666063608205
ENSG00000172830	SSH3	TCGA-LGG	2.93576386535194e-05	6657.6042216359	0.466111228901927	0.00268691308301944
ENSG00000070778	PTPN21	TCGA-LGG	9.29120325481412e-06	6658.6371191136	0.148157527101266	0.00141090510329954
ENSG00000167083	GNGT2	TCGA-LGG	3.21275497293859e-05	6662.7479224377	0.50960719380752	0.00272829192146373
ENSG00000126337	KRT36	TCGA-LGG	2.32991386205266e-06	6666.9632545932	0.0372460029987738	0.000569056872152307
ENSG00000101846	STS	TCGA-LGG	3.1040788726515e-05	6667.8167115903	0.492586276301066	0.00271328501336769
ENSG00000172766	NAA16	TCGA-LGG	6.43274813373708e-06	6668.6162162162	0.102673092962578	0.00114717341718311
ENSG00000018236	CNTN1	TCGA-LGG	1.70350505654833e-05	6668.9168831169	0.271010619446273	0.00192544057447892
ENSG00000171365	CLCN5	TCGA-LGG	1.86296533964824e-05	6669.2625994695	0.296323266924448	0.00206210991043822
ENSG00000156535	CD109	TCGA-LGG	9.49394088201559e-06	6671.0304709141	0.151361899481975	0.00141090510329954
ENSG00000072422	RHOBTB1	TCGA-LGG	4.08721456546701e-07	6673.0227848101	0.00654894389824779	0.00023428497777052
ENSG00000239920	AC015691.13	TCGA-LGG	8.84200923985355e-06	6675.1075268817	0.141021205366424	0.0013812640233037
ENSG00000163704	PRRT3	TCGA-LGG	6.60016661478278e-06	6687.9419525066	0.105332059005318	0.00115144211051373
ENSG00000177646	ACAD9	TCGA-LGG	6.67523739792965e-06	6694.1506493506	0.106523438396161	0.00115201677673947
ENSG00000105198	LGALS13	TCGA-LGG	4.74833681188951e-06	6696.8085106383	0.0758261905490636	0.000929400071107642
ENSG00000170498	KISS1	TCGA-LGG	3.36141179223636e-06	6697.0594594595	0.0537086376163526	0.0007390501269232
ENSG00000153347	FAM81B	TCGA-LGG	8.15652367364925e-06	6697.3848238482	0.130104709118379	0.0012996712422527
ENSG00000024526	DEPDC1	TCGA-LGG	1.47826448176053e-06	6698.1804511278	0.0236522317081685	0.000464912746973266
ENSG00000184350	MRGPRE	TCGA-LGG	2.7790154963257e-06	6698.7249357326	0.0444170046777737	0.000655929392882757
ENSG00000163646	CLRN1	TCGA-LGG	3.95685207995068e-06	6698.7817258883	0.0632067551251321	0.000821418688785751
ENSG00000148180	GSN	TCGA-LGG	4.21249973273618e-06	6699.5333333333	0.0672820457312623	0.000855830641903996
ENSG00000091039	OSBPL8	TCGA-LGG	7.34514803408401e-06	6700.2230769231	0.11719183688381	0.00122801693694842
ENSG00000198799	LRIG2	TCGA-LGG	3.70825229905756e-06	6711.8205804749	0.0592393304774445	0.000783124334208866
ENSG00000182400	TRAPPC6B	TCGA-LGG	2.30104821891947e-06	6716.1849865952	0.0367868578758655	0.000569056872152307
ENSG00000184478	OR56A3	TCGA-LGG	1.63145019597986e-06	6717.9348370927	0.0260966773348939	0.000476086829917761
ENSG00000204301	NOTCH4	TCGA-LGG	1.59353598947867e-06	6720.1728045326	0.0254917952236903	0.000473634307983938
ENSG00000155858	LSM11	TCGA-LGG	3.0726618176963e-06	6722.6520618557	0.0491011358467869	0.000694594678507404
ENSG00000197408	CYP2B6	TCGA-LGG	1.16264913008583e-06	6727.4688279302	0.018611687274414	0.000433965547392503
ENSG00000095637	SORBS1	TCGA-LGG	2.12827680924958e-06	6729.677002584	0.0340311461799007	0.000559981029318946
ENSG00000151458	ANKRD50	TCGA-LGG	1.68262630934795e-06	6731.0510204082	0.0269136078180204	0.000482252719018475
ENSG00000134548	C12orf39	TCGA-LGG	1.01268207046123e-06	6734.1111111111	0.0162140526301548	0.00040633868077257
ENSG00000186047	DLEU7	TCGA-LGG	6.09231698679811e-07	6735.9410187668	0.00975867334945321	0.000296308144357908
ENSG00000124256	ZBP1	TCGA-LGG	1.14082237827812e-06	6750.0879120879	0.0182634254538545	0.000433965547392503
ENSG00000160959	LRRC14	TCGA-LGG	1.34616040098007e-06	6754.0427807487	0.0215439510572851	0.000456202686327618
ENSG00000188558	OR2G6	TCGA-LGG	1.78832587022886e-06	6756.2651933702	0.0286024839684404	0.000503554916090758
ENSG00000154957	ZNF18	TCGA-LGG	1.41358139141857e-06	6765.8876404494	0.0226201294254799	0.000463020027189143
ENSG00000114098	ARMC8	TCGA-LGG	1.4700201510861e-07	6769.5039577836	0.00235644230219102	0.000110999070324037
ENSG00000197483	ZNF628	TCGA-LGG	3.7356128204065e-07	6771.8795811518	0.00598594598341938	0.000222061428768609
ENSG00000149179	C11orf49	TCGA-LGG	8.64066055669166e-08	6776.2103896104	0.00138552992026551	8.30512638289511e-05
ENSG00000266964	FXYD1	TCGA-LGG	1.5062593671408e-06	6778.5329815303	0.0240986436148856	0.000464912746973266
ENSG00000105552	BCAT2	TCGA-LGG	5.28136513254806e-07	6781.0680628272	0.0084618032153685	0.000288145737774437
ENSG00000090924	PLEKHG2	TCGA-LGG	6.64782403611264e-07	6782.4797843666	0.0106464901938344	0.000296382154943355
ENSG00000146151	HMGCLL1	TCGA-LGG	5.38590164064368e-07	6787.6962365591	0.00862875301847525	0.000288145737774437
ENSG00000047932	GOPC	TCGA-LGG	1.39689119259255e-07	6797.6076294278	0.00223935627084512	0.000110999070324037
ENSG00000124357	NAGK	TCGA-LGG	1.18745529440638e-07	6800.438172043	0.00190372832799231	0.000100308723553802
ENSG00000120899	PTK2B	TCGA-LGG	3.99401928138375e-08	6804.4334203655	0.000640640692733954	5.56445087593106e-05
ENSG00000203926	SPANXA2	TCGA-LGG	8.79670707222535e-08	6821.9225	0.00141046401196061	8.30512638289511e-05
ENSG00000176155	CCDC57	TCGA-LGG	1.65766502131073e-07	6837.9726775956	0.00265690549615684	0.000115676189530597
ENSG00000198917	C9orf114	TCGA-LGG	1.68311082121229e-08	6847.3488943489	0.000270004637938876	3.00154763116192e-05
ENSG00000124507	PACSIN1	TCGA-LGG	7.80886223850698e-08	6939.9030470914	0.00125230723718936	8.30512638289511e-05
ENSG00000143631	FLG	TCGA-LGG	2.86783678246389e-09	6957.9005524862	4.60115733378506e-05	6.57554005122077e-06
ENSG00000165996	PTPLA	TCGA-LGG	1.95638936445232e-09	6978.4596100279	3.13902673526375e-05	5.23334154990996e-06
ENSG00000120265	PCMT1	TCGA-LGG	6.82319605772154e-11	6986.1666666667	1.09491827138258e-06	2.73780741816077e-07
ENSG00000243137	PSG4	TCGA-LGG	8.98871349625277e-13	7134.6728723404	1.44268851614857e-08	6.50408940198764e-09
