## Supplementary File 2 for "DeepMOCCA: A pan-cancer prognostic model identifies personalized prognostic markers through graph attention and multi-omics data integration": TCGA-LIHC.tsv (part 1 of 2)

Ensembl gene ID	Gene name	Cancer type	t-test p-value	Effect size	Holm–Bonferroni correction	Benjamini-Hochberg correction
ENSG00000113384	GOLPH3	TCGA-LIHC	1.35600002965386e-13	4312.7834645669	2.1812616477012e-09	1.09069862385208e-09
ENSG00000181555	SETD2	TCGA-LIHC	4.70851122610272e-06	4334.9130434783	0.0744745220632667	0.000278574173932177
ENSG00000140937	CDH11	TCGA-LIHC	8.1697599181976e-08	4421.0880503145	0.00130781516770507	1.64283659755056e-05
ENSG00000005339	CREBBP	TCGA-LIHC	2.46619058981074e-06	4474.1073825503	0.0391458432320658	0.0001823916391038
ENSG00000095015	MAP3K1	TCGA-LIHC	4.37792456831023e-06	4508.0729927007	0.0692806562935093	0.000267785827111812
ENSG00000122585	NPY	TCGA-LIHC	2.8372283691304e-10	4539.0038167939	4.55999343486639e-06	2.74083098201391e-07
ENSG00000196712	NF1	TCGA-LIHC	1.47453198204604e-05	4565.4615384615	0.231648974379433	0.000627534285586631
ENSG00000154001	PPP2R5E	TCGA-LIHC	1.90110539094175e-11	4577.4981132075	3.05716757917343e-07	4.36901177486857e-08
ENSG00000136710	CCDC115	TCGA-LIHC	1.02664144790872e-10	4588.578313253	1.65073678409243e-06	1.74330918594443e-07
ENSG00000149311	ATM	TCGA-LIHC	2.05028174866527e-05	4601.9858156028	0.320930602118575	0.000758227183696052
ENSG00000013293	SLC7A14	TCGA-LIHC	1.52378423720233e-10	4618.912	2.44963553972646e-06	1.91817391472375e-07
ENSG00000119523	ALG2	TCGA-LIHC	1.45452794236364e-09	4674.2846715328	2.33655368661295e-05	9.74957958700163e-07
ENSG00000100393	EP300	TCGA-LIHC	0.000267240560427016	4677.2543859649	1	0.00431636435300141
ENSG00000178802	MPI	TCGA-LIHC	7.40381345638733e-09	4678.6377952756	0.000118853417415386	3.35527132431715e-06
ENSG00000184465	WDR27	TCGA-LIHC	5.14492479760386e-10	4682.6666666667	8.26737965726964e-06	4.35612659047649e-07
ENSG00000037280	FLT4	TCGA-LIHC	1.60397696405972e-05	4683.5806451613	0.251760224278814	0.000658244321959917
ENSG00000099326	MZF1	TCGA-LIHC	1.23625296061733e-08	4686.8735632184	0.000198369150060657	4.56171312776156e-06
ENSG00000204084	INPP5B	TCGA-LIHC	1.08367575430125e-10	4696.4421052632	1.74233387776556e-06	1.74330918594443e-07
ENSG00000173431	RNASE8	TCGA-LIHC	5.53807731936712e-10	4698.7615384615	8.8985826367591e-06	4.45455249183295e-07
ENSG00000137486	ARRB1	TCGA-LIHC	3.06675935079569e-10	4703.2380952381	4.92828227672868e-06	2.74083098201391e-07
ENSG00000086967	MYBPC2	TCGA-LIHC	6.22332152849153e-09	4713.6039215686	9.99092038184031e-05	2.94454627731892e-06
ENSG00000168702	LRP1B	TCGA-LIHC	0.000432442521633156	4722.547008547	1	0.00600751541063263
ENSG00000168172	HOOK3	TCGA-LIHC	7.25367410678201e-10	4729.0711610487	1.1653752819956e-05	5.30408433435464e-07
ENSG00000136271	DDX56	TCGA-LIHC	4.23864179684649e-08	4730.736	0.000679115188690745	1.00337392086608e-05
ENSG00000262660	SLC25A10	TCGA-LIHC	5.6685411070751e-08	4731.5037313433	0.000907873543709147	1.26652528874329e-05
ENSG00000100722	ZC3H14	TCGA-LIHC	3.0806139929801e-09	4736.2884615385	4.94715801132675e-05	1.70889094155417e-06
ENSG00000068831	RASGRP2	TCGA-LIHC	4.31292741277455e-09	4744.4908424908	6.92483625395082e-05	2.16818947779076e-06
ENSG00000099290	FAM21A	TCGA-LIHC	1.23977353971078e-08	4757.3525179856	0.000198921664446594	4.56171312776156e-06
ENSG00000155093	PTPRN2	TCGA-LIHC	1.28879146340727e-08	4762.987755102	0.000206760814474428	4.60728628262949e-06
ENSG00000179412	HNRNPCP5	TCGA-LIHC	1.14903243732011e-08	4773.8309352518	0.000184396725541132	4.51579640912642e-06
ENSG00000146192	FGD2	TCGA-LIHC	4.17342037717479e-09	4779.3843283582	6.70126109962956e-05	2.16573592282616e-06
ENSG00000156804	FBXO32	TCGA-LIHC	1.98159096833783e-08	4787.1686746988	0.000317787743592338	6.25055958973542e-06
ENSG00000128513	POT1	TCGA-LIHC	0.000368624686714867	4790.9270072993	1	0.0053958738263713
ENSG00000005175	RPAP3	TCGA-LIHC	1.15599726476402e-07	4796.8063380282	0.00184948002389595	2.08949752789424e-05
ENSG00000171094	ALK	TCGA-LIHC	0.00175924970230446	4798.2347826087	1	0.0153776957614078
ENSG00000213722	DDAH2	TCGA-LIHC	3.08479531632895e-08	4801.0106007067	0.000494430993301205	8.27085037563065e-06
ENSG00000232264	USP17L24	TCGA-LIHC	9.35336474416987e-09	4803.5111940299	0.000150121504143926	3.95967312209107e-06
ENSG00000132017	DCAF15	TCGA-LIHC	2.30595112256438e-08	4805.5	0.000369690083969522	6.62425637655237e-06
ENSG00000189320	FAM180A	TCGA-LIHC	3.32101518130025e-08	4809.0638297872	0.000532259103106991	8.75822479042249e-06
ENSG00000132507	EIF5A	TCGA-LIHC	1.5387251780267e-07	4809.2248062016	0.00245980606959348	2.42681097440348e-05
ENSG00000152332	UHMK1	TCGA-LIHC	7.24517961961177e-08	4812.6438848921	0.00115988080530365	1.47535701950246e-05
ENSG00000120306	CYSTM1	TCGA-LIHC	3.74184629775523e-08	4821.5509433962	0.000599630869215275	9.55477482412514e-06
ENSG00000139151	PLCZ1	TCGA-LIHC	1.32587516682251e-09	4821.7947761194	2.13001845550037e-05	9.27363209072773e-07
ENSG00000176058	TPRN	TCGA-LIHC	6.6052116816575e-08	4831.4867924528	0.001057626494467	1.39813210951084e-05
ENSG00000164535	DAGLB	TCGA-LIHC	3.05710110823292e-10	4831.5986394558	4.91306719104112e-06	2.74083098201391e-07
ENSG00000182508	LHFPL1	TCGA-LIHC	3.94764620588187e-06	4832.4655870445	0.0624991347315218	0.000248069470757897
ENSG00000164976	KIAA1161	TCGA-LIHC	1.57930594037523e-07	4834.3366336634	0.00252436261509576	2.44291294834772e-05
ENSG00000184990	SIVA1	TCGA-LIHC	2.54476221960988e-07	4836.38671875	0.00406423974093894	3.49893930144138e-05
ENSG00000143416	SELENBP1	TCGA-LIHC	1.33304017943671e-07	4840.9084507042	0.00213193115897313	2.24806482300668e-05
ENSG00000172270	BSG	TCGA-LIHC	1.10022978574712e-05	4845.4940711462	0.173165165978739	0.000507146033332777
ENSG00000124429	POF1B	TCGA-LIHC	1.07840406100201e-07	4845.5660377358	0.00172555433800932	1.99405587693556e-05
ENSG00000184155	OR10J5	TCGA-LIHC	2.2607814217428e-08	4851.7722419929	0.000362471085348023	6.61258013301389e-06
ENSG00000088451	TGDS	TCGA-LIHC	7.26360311398459e-07	4856.5564516129	0.011570193400266	7.3490303958912e-05
ENSG00000116731	PRDM2	TCGA-LIHC	0.000173674308082414	4856.6	1	0.00314982930566154
ENSG00000185963	BICD2	TCGA-LIHC	1.2447976413551e-07	4858.1649122807	0.00199130278687576	2.20055600620655e-05
ENSG00000100626	GALNT16	TCGA-LIHC	6.31739767259191e-08	4858.5	0.00101166806328887	1.37222603838162e-05
ENSG00000063761	ADCK1	TCGA-LIHC	1.29217499881256e-07	4861.7843866171	0.00206683391060068	2.2351848608492e-05
ENSG00000149927	DOC2A	TCGA-LIHC	1.90214685307112e-07	4868.5714285714	0.00303944045652234	2.80732444269312e-05
ENSG00000196655	TRAPPC4	TCGA-LIHC	4.06334513412067e-07	4872.2877697842	0.00648347349600294	4.95204796762115e-05
ENSG00000074755	ZZEF1	TCGA-LIHC	1.15091473098889e-08	4875.0871080139	0.000184687286881788	4.51579640912642e-06
ENSG00000186431	FCAR	TCGA-LIHC	2.19750177563713e-06	4876.3359073359	0.034894130695342	0.000169144550548682
ENSG00000155066	PROM2	TCGA-LIHC	1.26712780614219e-07	4877.4436090226	0.00202689763870505	2.21568315406624e-05
ENSG00000067715	SYT1	TCGA-LIHC	1.20048709253413e-07	4880.328125	0.0019205392506361	2.14580398417739e-05
ENSG00000177243	DEFB103B	TCGA-LIHC	6.28128075947665e-07	4880.8955223881	0.010009849018302	6.64782655116453e-05
ENSG00000184160	ADRA2C	TCGA-LIHC	1.73926798014337e-08	4881.1941391941	0.000278978584014997	5.82908416595134e-06
ENSG00000140548	ZNF710	TCGA-LIHC	3.87810925103816e-07	4884.7095588235	0.0061890745537318	4.83621267608146e-05
ENSG00000066629	EML1	TCGA-LIHC	1.74149452849779e-07	4886.0746268657	0.00278325655544517	2.64296438490038e-05
ENSG00000255012	OR5M1	TCGA-LIHC	9.64346329518449e-08	4886.2981132075	0.00154333986576133	1.8468380241623e-05
ENSG00000168653	NDUFS5	TCGA-LIHC	8.86963802240158e-08	4888.8922558923	0.0014196742618656	1.7400715471509e-05
ENSG00000131931	THAP1	TCGA-LIHC	5.38314552411901e-07	4889.0488721805	0.00858342553820776	6.05585049276241e-05
ENSG00000154473	BUB3	TCGA-LIHC	6.44671568049348e-07	4889.5182481752	0.0102715520937303	6.69085904207088e-05
ENSG00000162105	SHANK2	TCGA-LIHC	3.24196503526909e-07	4892.6748251748	0.00517579717880711	4.24012126198162e-05
ENSG00000257184	RP1-170O19.20	TCGA-LIHC	2.36354756023049e-07	4892.8492647059	0.00377553087271219	3.33529733345859e-05
ENSG00000147592	LACTB2	TCGA-LIHC	3.05022531261525e-07	4893.8269896194	0.00486998973412151	4.02204709869193e-05
ENSG00000184270	HIST2H2AB	TCGA-LIHC	2.518659401535e-07	4897.035971223	0.00402280279613171	3.492902913146e-05
ENSG00000158022	TRIM63	TCGA-LIHC	3.21923771641839e-06	4898.632183908	0.051021698567515	0.000216685678426873
ENSG00000165879	FRAT1	TCGA-LIHC	9.00683251399606e-08	4900.7102473498	0.00144154354386507	1.74569776689945e-05
ENSG00000145439	CBR4	TCGA-LIHC	2.48839338709745e-06	4901.5606060606	0.0394883146598495	0.0001823916391038
ENSG00000141510	TP53	TCGA-LIHC	0.000749194222552761	4903.5398773006	1	0.00862109260243653
ENSG00000157778	PSMG3	TCGA-LIHC	3.36417488967972e-07	4910.1189591078	0.00537056879388471	4.36447431050626e-05
ENSG00000134769	DTNA	TCGA-LIHC	1.83037347214156e-06	4910.39453125	0.0290846344723294	0.000148713222456269
ENSG00000205220	PSMB10	TCGA-LIHC	1.70945281354999e-06	4913.1601423488	0.0271700430185636	0.000141752409338035
ENSG00000135324	MRAP2	TCGA-LIHC	1.56433601984176e-06	4916.2831541219	0.0248682497074245	0.000131756406027196
ENSG00000171848	RRM2	TCGA-LIHC	5.13636024475894e-07	4916.8285714286	0.00819146731834156	5.90204480410265e-05
ENSG00000185697	MYBL1	TCGA-LIHC	6.06095231652823e-07	4917.0774410774	0.0096599458020827	6.50016932773264e-05
ENSG00000248167	TRIM39-RPP21	TCGA-LIHC	7.24238468768342e-08	4917.2070175439	0.00115950578849812	1.47535701950246e-05
ENSG00000167766	ZNF83	TCGA-LIHC	2.36696305739961e-06	4918.8174904943	0.0375755385362188	0.000178766829598064
ENSG00000155026	RSPH10B	TCGA-LIHC	3.45017575681745e-07	4924.8560311284	0.0055075155606077	4.44023819199379e-05
ENSG00000056586	RC3H2	TCGA-LIHC	2.05798076584957e-06	4926.5283687943	0.0326910244655204	0.000163087372316364
ENSG00000188095	MESP2	TCGA-LIHC	4.67177606621628e-07	4926.53125	0.00745335153604145	5.55928877165761e-05
ENSG00000160087	UBE2J2	TCGA-LIHC	3.51787113897212e-07	4927.4470588235	0.0056152259120273	4.47145312103907e-05
ENSG00000073792	IGF2BP2	TCGA-LIHC	2.94096837750223e-06	4927.8870292887	0.0466349355620529	0.000204811074843629
ENSG00000102032	RENBP	TCGA-LIHC	2.0531335341028e-06	4929.019379845	0.0326160793227571	0.000163087372316364
ENSG00000167822	OR8J3	TCGA-LIHC	2.26624469386411e-06	4931.4812030075	0.0359789007597866	0.000171967350897132
ENSG00000055955	ITIH4	TCGA-LIHC	5.51623558421162e-07	4932.0166666667	0.00879508601546701	6.16247790577864e-05
ENSG00000046774	MAGEC2	TCGA-LIHC	5.48159053443348e-06	4932.8210116732	0.0866365383967212	0.000311529588613545
ENSG00000150269	OR5M9	TCGA-LIHC	2.69619943759348e-07	4934.0538461538	0.00430529126194928	3.60608813709681e-05
ENSG00000167548	KMT2D	TCGA-LIHC	0.00018219024112319	4942.186746988	1	0.00325550719464646
ENSG00000213281	NRAS	TCGA-LIHC	0.00334287679472749	4942.2372881356	1	0.0232373671802868
ENSG00000196498	NCOR2	TCGA-LIHC	0.000352069377202086	4942.2874251497	1	0.00525831723823967
ENSG00000160606	TLCD1	TCGA-LIHC	2.81149544397279e-06	4943.4810606061	0.0445903177414084	0.000198370733364869
ENSG00000204304	PBX2	TCGA-LIHC	9.63678319729691e-07	4944.0395256917	0.0153398314934572	9.11923125264208e-05
ENSG00000108947	EFNB3	TCGA-LIHC	3.19501622624135e-06	4945.4192307692	0.0506410071859254	0.00021595893290565
ENSG00000119929	CUTC	TCGA-LIHC	1.60209029171717e-06	4947.8913857678	0.0254668272771361	0.000134233471473198
ENSG00000155506	LARP1	TCGA-LIHC	8.89979597617874e-07	4949.1592592593	0.0141702551532718	8.60804414731597e-05
ENSG00000170291	ELP5	TCGA-LIHC	5.05757301029002e-06	4950.19921875	0.0799754020117161	0.000294776123178964
ENSG00000164307	ERAP1	TCGA-LIHC	2.0397270954836e-06	4950.4750957854	0.0324071840930434	0.000163087372316364
ENSG00000136698	CFC1	TCGA-LIHC	1.73583125321517e-05	4951.6941176471	0.272282490379332	0.000694634760459515
ENSG00000136153	LMO7	TCGA-LIHC	1.54470587132404e-06	4952.8368055556	0.0245577339423096	0.000130787807115736
ENSG00000170340	B3GNT2	TCGA-LIHC	1.14808689092555e-05	4953.5652173913	0.180639991418225	0.000521730898709584
ENSG00000113593	PPWD1	TCGA-LIHC	4.71056923916114e-07	4954.0950704225	0.00751477110723377	5.55928877165761e-05
ENSG00000197362	ZNF786	TCGA-LIHC	5.81793455513069e-07	4954.6740740741	0.00927378768087832	6.32385899921537e-05
ENSG00000105607	GCDH	TCGA-LIHC	8.67576426707627e-07	4955.11328125	0.0138144194424655	8.45860725845188e-05
ENSG00000112297	AIM1	TCGA-LIHC	1.30757487350669e-06	4958.5509433962	0.0207995935128709	0.000116215231989514
ENSG00000136270	TBRG4	TCGA-LIHC	7.31888919132913e-06	4959.0823529412	0.115484752549982	0.000381032266734342
ENSG00000170881	RNF139	TCGA-LIHC	2.83670092385864e-06	4959.8767605634	0.0449872399514742	0.000199275143066
ENSG00000121871	SLITRK3	TCGA-LIHC	7.03734644050485e-07	4961.6931034483	0.0112104928797242	7.1651767207849e-05
ENSG00000146352	CLVS2	TCGA-LIHC	4.54442004322962e-06	4961.9418181818	0.0718972695039357	0.000273805562679531
ENSG00000138696	BMPR1B	TCGA-LIHC	3.93572447397919e-07	4963.6030534351	0.00628062911557599	4.87030766253102e-05
ENSG00000123405	NFE2	TCGA-LIHC	1.34154424696116e-07	4965.3862815884	0.00214539755974028	2.24806482300668e-05
ENSG00000111012	CYP27B1	TCGA-LIHC	2.25422418670292e-06	4965.4509090909	0.0357903174122823	0.000171865898063933
ENSG00000111665	CDCA3	TCGA-LIHC	1.2516841841961e-06	4967.7089041096	0.0199142953705599	0.000113122716130127
ENSG00000256771	ZNF253	TCGA-LIHC	5.71751390447311e-07	4967.7842465753	0.00911543241790147	6.29597624103831e-05
ENSG00000072958	AP1M1	TCGA-LIHC	2.42438210766536e-08	4968.6747404844	0.000388652695679835	6.84228683614258e-06
ENSG00000170037	CNTROB	TCGA-LIHC	2.24318307702501e-06	4970.3465703971	0.0356172608970032	0.000171838505524292
ENSG00000123213	NLN	TCGA-LIHC	4.1401774574825e-06	4972.2602230483	0.0655348689744906	0.000257154574357224
ENSG00000243207	PPAN-P2RY11	TCGA-LIHC	5.21764063839484e-07	4972.6626506024	0.00832057152604825	5.94045881307337e-05
ENSG00000196453	ZNF777	TCGA-LIHC	3.75369351428266e-07	4973.225	0.00599089484879512	4.71763027845821e-05
ENSG00000096746	HNRNPH3	TCGA-LIHC	2.46667713475524e-06	4974.0348837209	0.0391510994828351	0.0001823916391038
ENSG00000104093	DMXL2	TCGA-LIHC	7.47308598993578e-06	4978.1158301158	0.117895404577227	0.000385067311398938
ENSG00000092108	SCFD1	TCGA-LIHC	4.58525755605724e-06	4982.4128787879	0.0725341892792695	0.000274212038305921
ENSG00000165997	ARL5B	TCGA-LIHC	1.5759820671386e-05	4988.9143968872	0.24742918454076	0.00065342328644481
ENSG00000158874	APOA2	TCGA-LIHC	6.8675298470486e-06	4989.3507462687	0.108403958635662	0.000364613705113765
ENSG00000164778	EN2	TCGA-LIHC	4.90489767802046e-07	4990.1742160279	0.00782282130667483	5.67662510405145e-05
ENSG00000006625	GGCT	TCGA-LIHC	4.18828894074831e-06	4990.9853479853	0.0662880490652236	0.000258149441340299
ENSG00000121413	ZSCAN18	TCGA-LIHC	2.51271106449388e-06	4991.4693877551	0.0398691864603244	0.000182904899975172
ENSG00000079999	KEAP1	TCGA-LIHC	0.000702892166553325	4992.5208333333	1	0.0082741676475309
ENSG00000025796	SEC63	TCGA-LIHC	6.73714660935776e-06	4992.5951417004	0.10636607066854	0.000361268258349127
ENSG00000124391	IL17C	TCGA-LIHC	3.35002566394528e-06	4993.4117647059	0.0530744565938851	0.000219966787166889
ENSG00000189079	ARID2	TCGA-LIHC	0.000836566156389342	4994.568627451	1	0.00927487233482794
ENSG00000181374	CCL13	TCGA-LIHC	4.57629928065423e-06	4994.9537366548	0.0723970546199499	0.000274212038305921
ENSG00000127533	F2RL3	TCGA-LIHC	9.82858267205328e-06	4996.2819548872	0.154790348502167	0.000466408287449325
ENSG00000168806	LCMT2	TCGA-LIHC	4.48700080304046e-06	4996.75	0.0709933267057061	0.000271362338039518
ENSG00000179403	VWA1	TCGA-LIHC	7.12974321790381e-06	4998.0577617329	0.11251447772174	0.000373603189402015
ENSG00000136950	ARPC5L	TCGA-LIHC	3.24268773214576e-06	4999.4832713755	0.051390115179046	0.000216987873555883
ENSG00000015520	NPC1L1	TCGA-LIHC	5.17592131905161e-06	5000.0226415094	0.0818261401328869	0.000298441026020012
ENSG00000078725	BRINP1	TCGA-LIHC	3.89924080297164e-06	5002.4444444444	0.0617366796334499	0.000245988575676097
ENSG00000163273	NPPC	TCGA-LIHC	1.05988539532513e-05	5002.6171875	0.166836560078129	0.000491365312812547
ENSG00000100387	RBX1	TCGA-LIHC	7.79160519220593e-07	5002.9964664311	0.0124096895896264	7.7853138339762e-05
ENSG00000186575	NF2	TCGA-LIHC	0.000248523000138572	5005.4367816092	1	0.00412163866312289
ENSG00000010361	FUZ	TCGA-LIHC	2.10621294708338e-06	5005.6215277778	0.0334550864514725	0.000166091410194757
ENSG00000139133	ALG10	TCGA-LIHC	2.14601758793016e-06	5006.6119402985	0.0340851973490948	0.00016840480457089
ENSG00000133027	PEMT	TCGA-LIHC	4.91063799165435e-05	5006.7743190661	0.760952463186759	0.00133441610425243
ENSG00000103126	AXIN1	TCGA-LIHC	0.00225491221178845	5007.4468085106	1	0.0181053018546306
ENSG00000196159	FAT4	TCGA-LIHC	0.00244453432535803	5007.4962962963	1	0.018933292623434
ENSG00000153201	RANBP2	TCGA-LIHC	0.00192221961314841	5007.8778625954	1	0.0163353126871202
ENSG00000166670	MMP10	TCGA-LIHC	5.05576732737822e-06	5008.3649122807	0.0799519045151591	0.000294776123178964
ENSG00000101347	SAMHD1	TCGA-LIHC	1.23097068466973e-05	5009.0615384615	0.193619378991702	0.000551605164464678
ENSG00000128059	PPAT	TCGA-LIHC	1.34838944486555e-05	5009.0708333333	0.211953336838416	0.000587846639554257
ENSG00000179046	TRIML2	TCGA-LIHC	7.59122917806844e-06	5010.7121212121	0.119736457825673	0.000386678478520905
ENSG00000173714	WFIKKN2	TCGA-LIHC	8.97258578071895e-06	5011.8884615385	0.141390006732569	0.000437399961983109
ENSG00000114544	SLC41A3	TCGA-LIHC	5.49974533264417e-06	5012.1298245614	0.0869179752371084	0.000311529588613545
ENSG00000140807	NKD1	TCGA-LIHC	1.27391757768882e-05	5013.7196969697	0.200361756618898	0.000569264224230003
ENSG00000197982	C1orf122	TCGA-LIHC	3.39802601351292e-06	5015.6868327402	0.0538281300800582	0.000221311920969159
ENSG00000165521	EML5	TCGA-LIHC	9.07960826545632e-06	5017.1594202899	0.14305830783053	0.000439950777609626
ENSG00000100030	MAPK1	TCGA-LIHC	0.00453237776774968	5017.8187919463	1	0.0284369583267509
ENSG00000172167	MTBP	TCGA-LIHC	3.44242802632987e-05	5019.4421052632	0.535951619419297	0.00106702003197627
ENSG00000134461	ANKRD16	TCGA-LIHC	4.13382584009649e-05	5019.4829059829	0.642231182517391	0.00120319231254201
ENSG00000154545	MAGED4	TCGA-LIHC	1.14116059430286e-05	5019.6785714286	0.17958444272544	0.000521730898709584
ENSG00000144771	LRTM1	TCGA-LIHC	1.11853213274221e-06	5019.8428571429	0.0178003203604595	0.000103412795513931
ENSG00000034053	APBA2	TCGA-LIHC	9.22786265846357e-07	5021.0579710145	0.0146898345660082	8.78394240158008e-05
ENSG00000127616	SMARCA4	TCGA-LIHC	0.00230871489384733	5022.0616438356	1	0.0183047296684682
ENSG00000043093	DCUN1D1	TCGA-LIHC	5.07571244611009e-06	5022.1935483871	0.0802520894854467	0.000294776123178964
ENSG00000146909	NOM1	TCGA-LIHC	2.68402124111858e-05	5022.2560553633	0.419202647117907	0.000917473946291257
ENSG00000107281	NPDC1	TCGA-LIHC	2.03137294044268e-05	5022.5915492958	0.318031747555707	0.000756451307706053
ENSG00000167208	SNX20	TCGA-LIHC	3.49478310197475e-05	5023.5018181818	0.543962989822369	0.00107496320767625
ENSG00000085433	WDR47	TCGA-LIHC	2.1818014922288e-06	5025.020979021	0.0346470076965933	0.000168743464449446
ENSG00000071205	ARHGAP10	TCGA-LIHC	2.17053731045831e-05	5028.1150793651	0.339645678340516	0.00079357803893961
ENSG00000135100	HNF1A	TCGA-LIHC	0.00206407586513899	5032.701986755	1	0.0170543340742121
ENSG00000183624	HMCES	TCGA-LIHC	1.51267770479738e-05	5032.8650793651	0.237520653207285	0.000630426068318018
ENSG00000147364	FBXO25	TCGA-LIHC	2.69477332878568e-05	5033.5680933852	0.42084275075646	0.000917473946291257
ENSG00000122481	RWDD3	TCGA-LIHC	3.39630829648957e-06	5033.76953125	0.0538043160329877	0.000221311920969159
ENSG00000175040	CHST2	TCGA-LIHC	1.05951547723561e-05	5035.1330798479	0.166788926426429	0.000491365312812547
ENSG00000130528	HRC	TCGA-LIHC	7.05595040081083e-05	5036.1698841699	1	0.00168837375217949
ENSG00000143776	CDC42BPA	TCGA-LIHC	6.78352705382092e-06	5036.479245283	0.107091541598671	0.000362277265636
ENSG00000171773	NXNL1	TCGA-LIHC	8.25659225311364e-07	5036.9370629371	0.0131486231630835	8.14869936048093e-05
ENSG00000167525	PROCA1	TCGA-LIHC	2.54650248079493e-06	5037.675	0.0404002618578115	0.000183702176719946
ENSG00000088682	COQ9	TCGA-LIHC	3.60952998010873e-06	5039.0474452555	0.0571677358249621	0.000231607153981462
ENSG00000231925	TAPBP	TCGA-LIHC	7.92582207188925e-05	5039.3291139241	1	0.00183721469265825
ENSG00000070371	CLTCL1	TCGA-LIHC	0.00599484322331712	5040.4315068493	1	0.0338620235019321
ENSG00000160752	FDPS	TCGA-LIHC	3.68091576021409e-05	5043.3429752066	0.572640064816506	0.00111515803831571
ENSG00000076924	XAB2	TCGA-LIHC	2.72444001790205e-05	5043.5223880597	0.425339575594867	0.000920757701008198
ENSG00000227345	PARG	TCGA-LIHC	1.47279948630208e-05	5045.0905660377	0.23139152729292	0.000627534285586631
ENSG00000185246	PRPF39	TCGA-LIHC	5.46667044937461e-05	5046.6259541985	0.845857918631733	0.00142875221684758
ENSG00000145919	BOD1	TCGA-LIHC	4.69723952109475e-06	5048.1654929577	0.0743009347446768	0.000278574173932177
ENSG00000155729	KCTD18	TCGA-LIHC	2.0464568717717e-06	5049.7475083056	0.032512060321837	0.000163087372316364
ENSG00000079134	THOC1	TCGA-LIHC	2.58769298014707e-05	5050.1722846442	0.404301151218178	0.00089715984852642
ENSG00000157765	SLC34A2	TCGA-LIHC	9.96698134377485e-06	5050.2805755396	0.156950055220423	0.000470201844214974
ENSG00000256574	OR13A1	TCGA-LIHC	4.71014951883833e-06	5051.9204152249	0.0744957247899471	0.000278574173932177
ENSG00000172671	ZFAND4	TCGA-LIHC	2.48214235880039e-06	5053.4157706093	0.0393915992341622	0.0001823916391038
ENSG00000139687	RB1	TCGA-LIHC	0.0135283901469896	5053.487394958	1	0.0570461893301762
ENSG00000163431	LMOD1	TCGA-LIHC	7.99631432698121e-06	5054.5888501742	0.126061895364859	0.000398256063709433
ENSG00000183044	ABAT	TCGA-LIHC	4.2435140729135e-05	5055.1449275362	0.659060170664195	0.00122559085980178
ENSG00000165643	SOHLH1	TCGA-LIHC	1.74653220839788e-05	5055.2967032967	0.273943576887208	0.000697182720508603
ENSG00000067064	IDI1	TCGA-LIHC	4.36684730135045e-06	5055.6241610738	0.0691097253911722	0.000267785827111812
ENSG00000175390	EIF3F	TCGA-LIHC	6.29510801160755e-06	5056.8788927336	0.0994060506112948	0.000340974419470473
ENSG00000163072	NOSTRIN	TCGA-LIHC	1.21039064497896e-05	5057.0115830116	0.19040655236164	0.000545421689237437
ENSG00000235942	LCE6A	TCGA-LIHC	1.58660743648095e-05	5058.6572438163	0.249081501453144	0.000656137630608458
ENSG00000125498	KIR2DL1	TCGA-LIHC	2.26111630897823e-05	5059.4291338583	0.353706424213465	0.000817406248596242
ENSG00000154781	CCDC174	TCGA-LIHC	4.43977396119734e-06	5061.3127147766	0.0702549831619867	0.000270540317097658
ENSG00000274419	TBC1D3D	TCGA-LIHC	9.90465713468814e-05	5062.0946502058	1	0.00212033886304246
ENSG00000104823	ECH1	TCGA-LIHC	1.34108653125768e-06	5062.262295082	0.0213299812796534	0.000117891032941761
ENSG00000176915	ANKLE2	TCGA-LIHC	3.41943812136871e-05	5062.3670411985	0.532440709878322	0.00106399421776515
ENSG00000134909	ARHGAP32	TCGA-LIHC	4.13604369264457e-05	5064.0038461538	0.642534387652334	0.00120319231254201
ENSG00000153721	CNKSR3	TCGA-LIHC	1.0723739793515e-05	5064.3925925926	0.168791664349927	0.000495726442696197
ENSG00000142789	CELA3A	TCGA-LIHC	1.03919955199602e-05	5066.5652173913	0.163611577466254	0.000485976837004652
ENSG00000162086	ZNF75A	TCGA-LIHC	2.40788209053228e-05	5066.5993150685	0.376496443675627	0.000856982282973291
ENSG00000173145	NOC3L	TCGA-LIHC	5.434506398053e-06	5066.890070922	0.0859032426340238	0.000310509712965744
ENSG00000053371	AKR7A2	TCGA-LIHC	7.61482281480384e-05	5067.1928571429	1	0.00178310996538209
ENSG00000254999	BRK1	TCGA-LIHC	7.49214076383835e-06	5068.0492424242	0.11818852054955	0.000385067311398938
ENSG00000205683	DPF3	TCGA-LIHC	2.68030042037872e-05	5069.3287197232	0.418662925663155	0.000917473946291257
ENSG00000101413	RPRD1B	TCGA-LIHC	3.12596070381221e-05	5069.3433962264	0.487368533331362	0.00101181750185567
ENSG00000042429	MED17	TCGA-LIHC	1.01255431127214e-05	5069.6691176471	0.159436801852911	0.000476285415363594
ENSG00000183018	SPNS2	TCGA-LIHC	0.000185112606709527	5069.75	1	0.00329414436298247
ENSG00000139826	ABHD13	TCGA-LIHC	6.90192025916566e-06	5070.5313653137	0.108939909370671	0.000365234181609204
ENSG00000087128	TMPRSS11E	TCGA-LIHC	5.69210017044362e-05	5070.904	0.880226370357402	0.00146542860674672
ENSG00000103248	MTHFSD	TCGA-LIHC	1.103938618063e-05	5071.3079847909	0.173737859710755	0.000507401729965127
ENSG00000187416	LHFPL3	TCGA-LIHC	7.30821396211579e-06	5071.6517241379	0.115323616322187	0.000381032266734342
ENSG00000258644	SYNJ2BP-COX16	TCGA-LIHC	1.49701434848703e-05	5072.4194756554	0.235106103429887	0.000628785112901065
ENSG00000180787	ZFP3	TCGA-LIHC	2.63317414416337e-06	5074.3228070175	0.0417700414488635	0.000188266099809583
ENSG00000198774	RASSF9	TCGA-LIHC	5.76584196695462e-06	5074.4714828897	0.091088771393949	0.000319845171456548
ENSG00000186081	KRT5	TCGA-LIHC	7.59559888186771e-06	5074.5588235294	0.119797785564818	0.000386678478520905
ENSG00000171530	TBCA	TCGA-LIHC	7.11558759944256e-05	5075.2472727273	1	0.00169081916857064
ENSG00000168036	CTNNB1	TCGA-LIHC	0.00415786126637917	5075.2971014493	1	0.0268732479679557
ENSG00000100453	GZMB	TCGA-LIHC	1.93941753567301e-05	5076.4061433447	0.303867939489248	0.000740725329048573
ENSG00000125170	DOK4	TCGA-LIHC	1.67519522822387e-05	5076.624137931	0.262871635212889	0.000679797265405463
ENSG00000180398	MCFD2	TCGA-LIHC	3.42903308467871e-05	5077.1115384615	0.533900451284475	0.00106491998519742
ENSG00000269113	TRABD2B	TCGA-LIHC	9.27967078152511e-06	5077.1935483871	0.146191933492147	0.000446952287013157
ENSG00000123338	NCKAP1L	TCGA-LIHC	9.0654841151722e-06	5077.5853658537	0.142844833202768	0.000439950777609626
ENSG00000142731	PLK4	TCGA-LIHC	4.57785085919563e-05	5078.1772575251	0.710528231855754	0.00129883398186737
ENSG00000125726	CD70	TCGA-LIHC	6.02106822710935e-05	5081.5035211268	0.930495883817479	0.00152310874766898
ENSG00000160551	TAOK1	TCGA-LIHC	1.62223524970621e-05	5083.615942029	0.254609822441389	0.000663805764473502
ENSG00000125538	IL1B	TCGA-LIHC	3.25984799732741e-05	5083.6996466431	0.507916916463584	0.00103209286964491
ENSG00000130811	EIF3G	TCGA-LIHC	1.94309746291103e-05	5086.2126865672	0.304405648539642	0.000740725329048573
ENSG00000239961	LILRA4	TCGA-LIHC	1.14599029536924e-05	5087.4909747292	0.180321572976349	0.000521730898709584
ENSG00000109436	TBC1D9	TCGA-LIHC	0.000191488811270296	5087.7683397683	1	0.00336296998570443
ENSG00000188324	OR6C6	TCGA-LIHC	4.07234911456724e-05	5089.8228346457	0.632843052403749	0.00119547226653364
ENSG00000143537	ADAM15	TCGA-LIHC	4.46592545240878e-05	5090.4318181818	0.693334926486463	0.0012760806883286
ENSG00000131196	NFATC1	TCGA-LIHC	2.58090780229893e-05	5090.9344827586	0.403266844109208	0.000896740039213453
ENSG00000171953	ATPAF2	TCGA-LIHC	3.3348919516611e-05	5091.0744680851	0.51947611931025	0.00104830768835578
ENSG00000006704	GTF2IRD1	TCGA-LIHC	1.46699999092125e-05	5091.5236363636	0.230509708573456	0.000627534285586631
ENSG00000106631	MYL7	TCGA-LIHC	7.56007773733636e-05	5093.0760456274	1	0.00177545942424131
ENSG00000136404	TM6SF1	TCGA-LIHC	3.11334592617309e-05	5094.9633699634	0.485432896808908	0.00100976604666021
ENSG00000145423	SFRP2	TCGA-LIHC	1.28549794090988e-05	5095.337164751	0.202170261166896	0.000572847794332886
ENSG00000136444	RSAD1	TCGA-LIHC	4.56326037576932e-05	5095.7517985612	0.708309275526913	0.00129698179620143
ENSG00000144182	LIPT1	TCGA-LIHC	1.73155073782193e-05	5096.0726643599	0.271628364242126	0.000694634760459515
ENSG00000171401	KRT13	TCGA-LIHC	1.87865299266838e-05	5097.3429602888	0.294516429660622	0.000734474483981317
ENSG00000213967	ZNF726	TCGA-LIHC	0.000261994725560316	5098.3730769231	1	0.00425298602430757
ENSG00000032219	ARID4A	TCGA-LIHC	0.000124947091341942	5099.814516129	1	0.00248457831695651
ENSG00000101160	CTSZ	TCGA-LIHC	7.57325076936795e-05	5100.5051903114	1	0.00177596042458925
ENSG00000177257	DEFB4B	TCGA-LIHC	1.88104362155966e-05	5100.8357142857	0.294872398115692	0.000734474483981317
ENSG00000161920	MED11	TCGA-LIHC	5.38553593442848e-05	5102.4368231047	0.83357325193084	0.00141743775776906
ENSG00000198876	DCAF12	TCGA-LIHC	6.9786462587322e-06	5102.9225589226	0.11014397390157	0.000368083548735164
ENSG00000188725	SMIM15	TCGA-LIHC	0.000151668493899173	5103.1102040816	1	0.00285701529432786
ENSG00000167131	CCDC103	TCGA-LIHC	6.19032082007114e-05	5103.1879699248	0.955971244243586	0.00154313549123185
ENSG00000135547	HEY2	TCGA-LIHC	2.99501518179405e-05	5103.2474226804	0.467162468056236	0.000980083996849555
ENSG00000198173	FAM47C	TCGA-LIHC	2.62081746687002e-06	5103.3776978417	0.041576648294426	0.00018821915441758
ENSG00000130669	PAK4	TCGA-LIHC	8.7590998993447e-05	5103.8622047244	1	0.00196819221547045
ENSG00000239672	NME1	TCGA-LIHC	6.50299195444912e-05	5103.8805970149	1	0.0015932162790015
ENSG00000137880	GCHFR	TCGA-LIHC	6.1660203476797e-05	5104.2234848485	0.952280182495652	0.00154026039337148
ENSG00000139637	C12orf10	TCGA-LIHC	0.000166660160843325	5105.0813953488	1	0.00306407086569894
ENSG00000214013	GANC	TCGA-LIHC	2.30931471561274e-05	5105.4584837545	0.361199914668988	0.000831094985012576
ENSG00000165886	UBTD1	TCGA-LIHC	1.35547558764276e-05	5105.8156862745	0.213053652865689	0.000589338804821866
ENSG00000180354	MTURN	TCGA-LIHC	9.55328515067306e-05	5106.5328185328	1	0.00207400402454626
ENSG00000115604	IL18R1	TCGA-LIHC	1.94121988248192e-05	5107.1862745098	0.304130918988442	0.000740725329048573
ENSG00000099985	OSM	TCGA-LIHC	0.000146746538651892	5107.2048192771	1	0.00278973435866876
ENSG00000150054	MPP7	TCGA-LIHC	2.78118098639157e-06	5107.5136986301	0.0441123116251568	0.000197096293075248
ENSG00000122728	TAF1L	TCGA-LIHC	8.03402663497873e-05	5108.203125	1	0.00184456786764824
ENSG00000092445	TYRO3	TCGA-LIHC	0.000198902418191759	5108.329218107	1	0.00347043731176878
ENSG00000166716	ZNF592	TCGA-LIHC	2.59688528840588e-05	5108.3626373626	0.40571138860765	0.000898231602354294
ENSG00000154889	MPPE1	TCGA-LIHC	8.91793737440131e-05	5108.5357142857	1	0.00198153119533141
ENSG00000154252	GAL3ST2	TCGA-LIHC	6.94722805465452e-05	5108.5611510791	1	0.00167807894467308
ENSG00000196872	KIAA1211L	TCGA-LIHC	7.9603201678812e-05	5108.5803921569	1	0.00183990905949289
ENSG00000183049	CAMK1D	TCGA-LIHC	2.57060945767757e-05	5108.8099688474	0.401683433856697	0.000895095115706906
ENSG00000149054	ZNF215	TCGA-LIHC	4.81284470909444e-05	5108.8314606742	0.746231572145094	0.00132386934007448
ENSG00000171564	FGB	TCGA-LIHC	1.93203745879797e-05	5110.2574626866	0.302788910542818	0.000740725329048573
ENSG00000197694	SPTAN1	TCGA-LIHC	7.88996776699449e-05	5110.9122807018	1	0.00183154273402078
ENSG00000130513	GDF15	TCGA-LIHC	4.09514425224577e-05	5112.2404181185	0.636303513913947	0.00119779246519778
ENSG00000054803	CBLN4	TCGA-LIHC	4.81150241726455e-05	5112.6159695817	0.746071564821041	0.00132386934007448
ENSG00000110104	CCDC86	TCGA-LIHC	4.84888834030244e-05	5114.54296875	0.751529203863475	0.00132386934007448
ENSG00000204571	KRTAP5-11	TCGA-LIHC	0.000110614945335901	5115.9186046512	1	0.00229017068934187
ENSG00000105889	STEAP1B	TCGA-LIHC	1.04852039018941e-05	5116.0291970803	0.165068565027519	0.000488914420781943
ENSG00000166828	SCNN1G	TCGA-LIHC	1.93734655363617e-05	5116.2664092664	0.303562831489252	0.000740725329048573
ENSG00000175455	CCDC14	TCGA-LIHC	6.1072270161027e-05	5116.5313653137	0.943505501717706	0.0015356487232227
ENSG00000136574	GATA4	TCGA-LIHC	0.000355818932148784	5118.0763052209	1	0.00527056155678107
ENSG00000168288	MMADHC	TCGA-LIHC	6.526571317598e-05	5118.1648351648	1	0.0015932162790015
ENSG00000164332	UBLCP1	TCGA-LIHC	7.50647628308407e-05	5118.6725352113	1	0.00176803344020459
ENSG00000150527	CTAGE5	TCGA-LIHC	8.46217341899354e-05	5119.12	1	0.00191339030099193
ENSG00000176714	CCDC121	TCGA-LIHC	6.59962661307448e-05	5119.5506072874	1	0.00160729848360068
ENSG00000155330	C16orf87	TCGA-LIHC	1.89252892663388e-05	5119.7346938776	0.29665390924986	0.000737169802488115
ENSG00000177054	ZDHHC13	TCGA-LIHC	0.000403849161210979	5119.9407114625	1	0.00572903126666757
ENSG00000188766	SPRED3	TCGA-LIHC	2.44975077345013e-05	5119.9571984436	0.383018533428928	0.000869958955684156
ENSG00000122550	KLHL7	TCGA-LIHC	5.2043293512057e-05	5120.0447761194	0.805890400034202	0.00138510706445167
ENSG00000121377	TAS2R7	TCGA-LIHC	0.000327999184408176	5120.1399176955	1	0.00501570615929118
ENSG00000162004	CCDC78	TCGA-LIHC	9.76444905274084e-05	5120.2409240924	1	0.00210000925015297
ENSG00000177981	ASB8	TCGA-LIHC	3.48811349603191e-05	5121.074829932	0.542994627927287	0.00107496320767625
ENSG00000067842	ATP2B3	TCGA-LIHC	0.00010303510336919	5121.1954887218	1	0.002180954878816
ENSG00000146278	PNRC1	TCGA-LIHC	0.000122970349142953	5121.2363636364	1	0.00246092230386221
ENSG00000116761	CTH	TCGA-LIHC	1.48953665394146e-05	5122.5944055944	0.233976417601125	0.000628785112901065
ENSG00000084754	HADHA	TCGA-LIHC	8.79316400526855e-05	5122.9924528302	1	0.00197288185987106
ENSG00000152127	MGAT5	TCGA-LIHC	0.000275556408909004	5123.91015625	1	0.00441082184091458
ENSG00000185515	BRCC3	TCGA-LIHC	0.00014685397312537	5124.5931558935	1	0.00278973435866876
ENSG00000087460	GNAS	TCGA-LIHC	0.00555119978635576	5125.1666666667	1	0.0323558517982265
ENSG00000175110	MRPS22	TCGA-LIHC	0.000115164220163914	5126.0355731225	1	0.00236608787966396
ENSG00000163734	CXCL3	TCGA-LIHC	7.66204364860101e-06	5126.4172413793	0.120830428338438	0.000387590232777498
ENSG00000099834	CDHR5	TCGA-LIHC	0.000124899800901674	5126.8609022556	1	0.00248457831695651
ENSG00000153002	CPB1	TCGA-LIHC	7.11113632722163e-05	5127.3344947735	1	0.00169081916857064
ENSG00000162630	B3GALT2	TCGA-LIHC	5.392378366101e-05	5127.4121863799	0.83452447593779	0.00141743775776906
ENSG00000108061	SHOC2	TCGA-LIHC	4.97282581211533e-05	5128.9704797048	0.770489631329149	0.00134553142445019
ENSG00000118271	TTR	TCGA-LIHC	0.000487199338215009	5129.5222672065	1	0.00650421224387125
ENSG00000068489	PRR11	TCGA-LIHC	0.000100247475559584	5129.590747331	1	0.00213035817612553
ENSG00000179104	TMTC2	TCGA-LIHC	0.000648282939671714	5130.2375	1	0.00786495297926008
ENSG00000169255	B3GALNT1	TCGA-LIHC	0.000146765997471867	5131.1660649819	1	0.00278973435866876
ENSG00000214491	SEC14L6	TCGA-LIHC	1.36824524913724e-05	5131.3591549296	0.215033423354409	0.000591692508679324
ENSG00000136002	ARHGEF4	TCGA-LIHC	9.91169779951471e-05	5131.55859375	1	0.00212033886304246
ENSG00000134193	REG4	TCGA-LIHC	6.2796340841206e-05	5131.5836431227	0.969638298929062	0.00156136744221404
ENSG00000160908	ZNF394	TCGA-LIHC	0.000119978470919041	5133.5460992908	1	0.00242779076940204
ENSG00000148826	NKX6-2	TCGA-LIHC	3.33644269558126e-05	5133.8404255319	0.519684314263738	0.00104830768835578
ENSG00000186866	POFUT2	TCGA-LIHC	0.000134061357918722	5134.0079365079	1	0.0026115085091001
ENSG00000047597	XK	TCGA-LIHC	6.32621435959371e-05	5134.3908045977	0.976640972834076	0.00156568939081206
ENSG00000120436	GPR31	TCGA-LIHC	0.000107987383034697	5134.4181818182	1	0.00225025003999892
ENSG00000173040	EVC2	TCGA-LIHC	0.000116415558782023	5134.5268817204	1	0.00237741073088161
ENSG00000183831	ANKRD45	TCGA-LIHC	8.05451500814878e-06	5134.7649006623	0.126971374588457	0.000399916614000276
ENSG00000074657	ZNF532	TCGA-LIHC	0.000136242066763348	5135.1196911197	1	0.00263909601667381
ENSG00000137285	TUBB2B	TCGA-LIHC	0.000143130603650059	5135.2285714286	1	0.0027411214534744
ENSG00000128607	KLHDC10	TCGA-LIHC	3.26099669117283e-05	5135.2321428571	0.508063284484727	0.00103209286964491
ENSG00000171735	CAMTA1	TCGA-LIHC	0.00884785152872754	5135.4206896552	1	0.043328885096694
ENSG00000141367	CLTC	TCGA-LIHC	0.0084610198908889	5136.1582733813	1	0.04208794897487
ENSG00000133687	TMTC1	TCGA-LIHC	0.000190786786106527	5136.6111111111	1	0.00335797267844168
ENSG00000101745	ANKRD12	TCGA-LIHC	9.17919839322782e-05	5136.6227758007	1	0.00201692885888902
ENSG00000116017	ARID3A	TCGA-LIHC	6.05714107427327e-05	5138.05859375	0.935828295975221	0.00152729198216041
ENSG00000148704	VAX1	TCGA-LIHC	7.35260926677776e-05	5138.3195488722	1	0.00173942338981952
ENSG00000129116	PALLD	TCGA-LIHC	5.51545310780381e-05	5138.458781362	0.853185441246172	0.00143339408958384
ENSG00000169122	FAM110B	TCGA-LIHC	2.04393697664399e-05	5138.5032258065	0.31995789432385	0.000757622445697508
ENSG00000123485	HJURP	TCGA-LIHC	8.46853915774387e-05	5138.5755395683	1	0.00191339030099193
ENSG00000134046	MBD2	TCGA-LIHC	2.09300589836802e-05	5138.9714285714	0.327597283212562	0.000772251969886384
ENSG00000081051	AFP	TCGA-LIHC	3.91953497993699e-05	5139.2418300654	0.609448494030402	0.00116955900427114
ENSG00000127824	TUBA4A	TCGA-LIHC	4.63724773757173e-05	5139.3741258741	0.719561731439006	0.00130454095259165
ENSG00000197128	ZNF772	TCGA-LIHC	7.9953930938116e-05	5139.4575645756	1	0.00184456786764824
ENSG00000136450	SRSF1	TCGA-LIHC	4.2101564879682e-05	5139.5	0.653921505711221	0.00121814365866807
ENSG00000204920	ZNF155	TCGA-LIHC	2.97225210333458e-05	5139.5787671233	0.463641605599161	0.000977804081520315
ENSG00000126545	CSN1S1	TCGA-LIHC	5.73235356972809e-06	5139.8544303797	0.0905711864017038	0.000319845171456548
ENSG00000198739	LRRTM3	TCGA-LIHC	0.000101215629348132	5139.9350180505	1	0.00214809476164036
ENSG00000092295	TGM1	TCGA-LIHC	0.000107878257326435	5140.5492957746	1	0.00225025003999892
ENSG00000010219	DYRK4	TCGA-LIHC	8.6284961190548e-05	5141.2371541502	1	0.00194679687331325
ENSG00000171695	C20orf201	TCGA-LIHC	7.84036237962131e-05	5142.0606060606	1	0.00182265765319318
ENSG00000163792	TCF23	TCGA-LIHC	0.000159145889686144	5142.2335766423	1	0.00295539043022944
ENSG00000133131	MORC4	TCGA-LIHC	0.000100159885216278	5142.5212765957	1	0.00213035817612553
ENSG00000017427	IGF1	TCGA-LIHC	0.000180103200026491	5142.6239669421	1	0.00323361627101134
ENSG00000180353	HCLS1	TCGA-LIHC	0.000122423622095395	5143.4639175258	1	0.00245923710439522
ENSG00000115289	PCGF1	TCGA-LIHC	2.49679231692346e-05	5143.5811320755	0.390298574981475	0.000880831096542713
ENSG00000181001	OR52N1	TCGA-LIHC	5.20911154344044e-05	5143.6094890511	0.806526740270883	0.00138510706445167
ENSG00000178188	SH2B1	TCGA-LIHC	0.000139216839114398	5143.8007518797	1	0.00268534926958432
ENSG00000221933	OR2A25	TCGA-LIHC	0.000109302148879419	5143.8881118881	1	0.00226883054067512
ENSG00000231213	PLSCR5	TCGA-LIHC	0.000718795371819945	5144.0215517241	1	0.00840964447015815
ENSG00000169760	NLGN1	TCGA-LIHC	6.60424129831571e-05	5144.1288135593	1	0.00160729848360068
ENSG00000143457	GOLPH3L	TCGA-LIHC	0.000185334458103314	5144.5330882353	1	0.00329444798619669
ENSG00000175224	ATG13	TCGA-LIHC	5.09311045587406e-05	5144.6218181818	0.788922809614892	0.00137011484788706
ENSG00000160951	PTGER1	TCGA-LIHC	0.000116602043057475	5144.7582417582	1	0.00237741073088161
ENSG00000131203	IDO1	TCGA-LIHC	3.92591447943319e-05	5145.5759717314	0.610401183262272	0.00116955900427114
ENSG00000171049	FPR2	TCGA-LIHC	0.000128592943978015	5145.8192307692	1	0.00253439241516538
ENSG00000154723	ATP5J	TCGA-LIHC	5.13421705592594e-05	5146.9016393443	0.79523887979237	0.00137886727510318
ENSG00000118231	CRYGD	TCGA-LIHC	5.85921277883535e-05	5147.0036630037	0.905834295607945	0.00150091012696058
ENSG00000104897	SF3A2	TCGA-LIHC	0.000141609257595272	5147.4507575758	1	0.00271845838536413
ENSG00000151376	ME3	TCGA-LIHC	4.45090853499475e-05	5147.5487364621	0.691048059143285	0.00127405276872706
ENSG00000166741	NNMT	TCGA-LIHC	0.000244687332178758	5148.2769230769	1	0.00406641024045422
ENSG00000196277	GRM7	TCGA-LIHC	0.000128870081159028	5149.2120141343	1	0.00253439241516538
ENSG00000124159	MATN4	TCGA-LIHC	4.99075818758172e-05	5149.3576923077	0.773168258420159	0.00134708602287965
ENSG00000196455	PIK3R4	TCGA-LIHC	7.06320244000374e-05	5150.1194029851	1	0.00168837375217949
ENSG00000182287	AP1S2	TCGA-LIHC	8.26764571008032e-05	5150.2623574144	1	0.00188387558835782
ENSG00000254466	OR4D10	TCGA-LIHC	5.62549172871044e-05	5150.6902985075	0.870038550762356	0.00145494028038207
ENSG00000177324	BEND2	TCGA-LIHC	0.000123211845628797	5151.4851851852	1	0.00246224715606268
ENSG00000185966	LCE3E	TCGA-LIHC	8.70360359554625e-05	5151.64	1	0.00196099259161838
ENSG00000076344	RGS11	TCGA-LIHC	4.4279403067078e-05	5152.9899328859	0.68752629142252	0.00126973753500906
ENSG00000214376	VSTM5	TCGA-LIHC	7.27005326891299e-05	5153.5153583618	1	0.00172497561853987
ENSG00000143631	FLG	TCGA-LIHC	7.68146089604295e-05	5154.7147887324	1	0.00179609973015469
ENSG00000243710	WDR65	TCGA-LIHC	0.000184535698736232	5155.0563380282	1	0.00329115940750527
ENSG00000138085	ATRAID	TCGA-LIHC	7.35280721583765e-05	5156.1540983607	1	0.00173942338981952
ENSG00000073417	PDE8A	TCGA-LIHC	9.31834680350394e-05	5156.3167938931	1	0.00203674245961913
ENSG00000122359	ANXA11	TCGA-LIHC	0.00013677034629138	5156.435483871	1	0.00264450067402577
ENSG00000143458	GABPB2	TCGA-LIHC	4.31748394244929e-05	5156.5789473684	0.670418906583526	0.0012402743603961
ENSG00000135597	REPS1	TCGA-LIHC	9.06046561411442e-05	5157.0338345865	1	0.00199939246000355
ENSG00000171133	OR2K2	TCGA-LIHC	4.64574608251262e-05	5157.4683098592	0.720833962162659	0.00130454095259165
ENSG00000174429	ABRA	TCGA-LIHC	0.000230269635467253	5157.5670995671	1	0.00390342215570252
ENSG00000104774	MAN2B1	TCGA-LIHC	4.60199718680841e-05	5157.7007042254	0.714229963392666	0.00130180934240475
ENSG00000124467	PSG8	TCGA-LIHC	0.000250810050407121	5158.0367647059	1	0.00413823721117883
ENSG00000105173	CCNE1	TCGA-LIHC	3.23331924350964e-05	5159.0152091255	0.503891637887385	0.00103077104001548
ENSG00000158109	TPRG1L	TCGA-LIHC	0.000256440833711997	5159.097826087	1	0.004200981356339
ENSG00000134970	TMED7	TCGA-LIHC	8.81004925418156e-05	5159.7896678967	1	0.00197365584318976
ENSG00000131650	KREMEN2	TCGA-LIHC	3.57311917649888e-05	5160.5618729097	0.55601307505499	0.00109071666399122
ENSG00000143319	ISG20L2	TCGA-LIHC	0.000430249555140803	5161.8416666667	1	0.00598739151691184
ENSG00000124812	CRISP1	TCGA-LIHC	0.00017303314363151	5162.0924092409	1	0.00314529286056509
ENSG00000180096	SEPT1	TCGA-LIHC	3.97553634389804e-05	5162.3455882353	0.617997124658951	0.00117779840081561
ENSG00000084453	SLCO1A2	TCGA-LIHC	0.000162884404850799	5163.8169491525	1	0.00300495575783808
ENSG00000197901	SLC22A6	TCGA-LIHC	0.000382262696748861	5163.8282442748	1	0.00555005415397015
ENSG00000185973	TMLHE	TCGA-LIHC	0.000315472136611825	5163.9306569343	1	0.0048471826759068
ENSG00000241127	YAE1D1	TCGA-LIHC	3.2111040190345e-05	5164.0272108844	0.500482672406718	0.00102902450904797
ENSG00000163032	VSNL1	TCGA-LIHC	0.000153006717967858	5164.2007168459	1	0.00287885271572975
ENSG00000129152	MYOD1	TCGA-LIHC	8.30518980672113e-05	5164.3391608392	1	0.0018870845822136
ENSG00000163701	IL17RE	TCGA-LIHC	6.41285341726928e-05	5164.4503546099	0.989888053489686	0.00158226338839894
ENSG00000144802	NFKBIZ	TCGA-LIHC	5.29478522186942e-05	5164.7176079734	0.819632752345385	0.00140094095171403
ENSG00000178075	GRAMD1C	TCGA-LIHC	0.000263858691007411	5165.0463320463	1	0.00427031666220947
ENSG00000167858	TEKT1	TCGA-LIHC	9.89476187608234e-05	5165.1375	1	0.00212033886304246
ENSG00000109911	ELP4	TCGA-LIHC	9.21610174739025e-05	5165.2421052632	1	0.00201988322629791
ENSG00000124279	FASTKD3	TCGA-LIHC	9.56760161826533e-05	5165.849122807	1	0.00207431276594386
ENSG00000105708	ZNF14	TCGA-LIHC	3.79487515707764e-05	5166.1551155116	0.590178984428715	0.00113895814649082
ENSG00000138653	NDST4	TCGA-LIHC	9.19008425166688e-05	5166.2222222222	1	0.00201692885888902
ENSG00000244509	APOBEC3C	TCGA-LIHC	8.21621789616903e-05	5166.5422535211	1	0.00187881463029172
ENSG00000248098	BCKDHA	TCGA-LIHC	1.99525818054136e-05	5166.5957446809	0.312497336236389	0.000753467566910069
ENSG00000066813	ACSM2B	TCGA-LIHC	0.000472089000528832	5166.7553956835	1	0.00635522657029901
ENSG00000168010	ATG16L2	TCGA-LIHC	0.000127962138651914	5166.9662921348	1	0.00253290284461768
ENSG00000129691	ASH2L	TCGA-LIHC	0.000119071838254006	5167.0217391304	1	0.00242348103219012
ENSG00000141971	MVB12A	TCGA-LIHC	1.84962194242636e-05	5167.1628787879	0.290039216791878	0.000731077842452406
ENSG00000234776	C11orf94	TCGA-LIHC	0.000333581646914196	5167.8100358423	1	0.00506257354142327
ENSG00000104936	DMPK	TCGA-LIHC	4.769020389425e-05	5168.8586206897	0.739722752603712	0.00132386934007448
ENSG00000142920	ADC	TCGA-LIHC	5.87337378213249e-05	5168.9661654135	0.907964852979861	0.0015021456921012
ENSG00000128285	MCHR1	TCGA-LIHC	7.05213584150851e-05	5169.2038834951	1	0.00168837375217949
ENSG00000119820	YIPF4	TCGA-LIHC	6.38521400683273e-05	5169.2610294118	0.985685486234769	0.0015778638667883
ENSG00000227140	USP17L5	TCGA-LIHC	0.000134171353423904	5169.4507042254	1	0.0026115085091001
ENSG00000132330	SCLY	TCGA-LIHC	0.000122449737093341	5169.8043478261	1	0.00245923710439522
ENSG00000102309	PIN4	TCGA-LIHC	6.52542495369883e-05	5170.1485943775	1	0.0015932162790015
ENSG00000156299	TIAM1	TCGA-LIHC	0.000110894273232879	5170.2214765101	1	0.00229300279369837
ENSG00000138722	MMRN1	TCGA-LIHC	0.000260021196379379	5171.1594202899	1	0.0042509766119462
ENSG00000119772	DNMT3A	TCGA-LIHC	0.00530266092260632	5172.8742138365	1	0.0314195253645648
ENSG00000101049	SGK2	TCGA-LIHC	4.13079744342436e-05	5172.9365671642	0.641801998784843	0.00120319231254201
ENSG00000151150	ANK3	TCGA-LIHC	0.000371397426579935	5173.3563218391	1	0.00543151854671946
ENSG00000132603	NIP7	TCGA-LIHC	0.00047908116531006	5173.45	1	0.00641713464308321
ENSG00000159388	BTG2	TCGA-LIHC	0.000150261610551825	5173.5467128028	1	0.00283471594671528
ENSG00000138398	PPIG	TCGA-LIHC	0.000103180302901923	5173.9726027397	1	0.00218115838736299
ENSG00000149679	CABLES2	TCGA-LIHC	0.000160577184444106	5174.0581818182	1	0.00296920134040499
ENSG00000186017	ZNF566	TCGA-LIHC	0.000449180434256412	5174.7992565056	1	0.00614423601451513
ENSG00000165275	TRMT10B	TCGA-LIHC	0.000288846219985455	5175.5578231293	1	0.00457349324892324
ENSG00000137474	MYO7A	TCGA-LIHC	0.000159324441159221	5175.9716312057	1	0.00295539043022944
ENSG00000163017	ACTG2	TCGA-LIHC	0.000940069191969244	5176.0503875969	1	0.00996894732446225
ENSG00000196365	LONP1	TCGA-LIHC	6.3044061927956e-05	5177.5986622074	0.973400316167641	0.00156510775344912
ENSG00000108654	DDX5	TCGA-LIHC	0.000437868076378239	5177.6372881356	1	0.00605673580799375
ENSG00000013275	PSMC4	TCGA-LIHC	0.000122985715041448	5177.9836065574	1	0.00246092230386221
ENSG00000161980	POLR3K	TCGA-LIHC	0.000387395966464289	5178.6159695817	1	0.00557642604918951
ENSG00000105989	WNT2	TCGA-LIHC	0.000313820639419761	5179.4115523466	1	0.00484221543205606
ENSG00000173809	TDRD12	TCGA-LIHC	0.000373135374170269	5179.6620689655	1	0.00544469182519993
ENSG00000170605	OR9K2	TCGA-LIHC	0.000359323331967407	5179.7071428571	1	0.00528859509730986
ENSG00000179431	FJX1	TCGA-LIHC	0.000187002030494224	5180.3382899628	1	0.00332042126331189
ENSG00000237172	B3GNT9	TCGA-LIHC	0.000353085330991426	5180.4724409449	1	0.00525933677746211
ENSG00000134222	PSRC1	TCGA-LIHC	4.97663453439339e-05	5180.9755244755	0.771029988413568	0.00134553142445019
ENSG00000135914	HTR2B	TCGA-LIHC	0.000168033858724851	5181.1086956522	1	0.0030822812831319
ENSG00000114354	TFG	TCGA-LIHC	0.00323416191898342	5182.0650887574	1	0.022689909633967
ENSG00000117533	VAMP4	TCGA-LIHC	7.10847788857199e-05	5182.5187713311	1	0.00169081916857064
ENSG00000065621	GSTO2	TCGA-LIHC	0.000233708891295534	5184.034965035	1	0.00394594585592756
ENSG00000127129	EDN2	TCGA-LIHC	0.000446065734705987	5184.2081911263	1	0.00611231641755981
ENSG00000115896	PLCL1	TCGA-LIHC	0.000189691079820893	5184.2127659574	1	0.00335063752549921
ENSG00000198873	GRK5	TCGA-LIHC	0.00011924433809395	5184.6752767528	1	0.00242348103219012
ENSG00000131828	PDHA1	TCGA-LIHC	0.000128007087255186	5184.696969697	1	0.00253290284461768
ENSG00000158163	DZIP1L	TCGA-LIHC	0.00019016174928705	5184.8222222222	1	0.00335063752549921
ENSG00000140740	UQCRC2	TCGA-LIHC	0.000395555602381486	5185.8207885305	1	0.00563352555077204
ENSG00000167363	FN3K	TCGA-LIHC	0.000491757731126147	5186.2057613169	1	0.00654211713401633
ENSG00000130203	APOE	TCGA-LIHC	9.39688545434788e-05	5186.2490566038	1	0.00204557099193632
ENSG00000128266	GNAZ	TCGA-LIHC	4.04265915746221e-05	5186.3623188406	0.628350512844352	0.0011932891351577
ENSG00000204613	TRIM10	TCGA-LIHC	0.00109771507088368	5188.356	1	0.0111604735396807
ENSG00000163631	ALB	TCGA-LIHC	0.00864491304716346	5188.7647058824	1	0.0426990363081196
ENSG00000186442	KRT3	TCGA-LIHC	0.000305322030501679	5189.0421052632	1	0.0047502084184531
ENSG00000132680	KIAA0907	TCGA-LIHC	4.80133393490708e-05	5189.0588235294	0.744638879964739	0.00132386934007448
ENSG00000100129	EIF3L	TCGA-LIHC	0.000321484086672156	5189.9	1	0.00493013775242609
ENSG00000197849	OR8G1	TCGA-LIHC	0.000170354559250833	5189.9659090909	1	0.00311043964106435
ENSG00000189362	TMEM194B	TCGA-LIHC	0.000311729199401764	5189.98	1	0.00483120195643177
ENSG00000089022	MAPKAPK5	TCGA-LIHC	0.000343599234896575	5191.0526315789	1	0.00515623217516904
ENSG00000165548	TMEM63C	TCGA-LIHC	0.000438334952573046	5191.3088803089	1	0.00605798486429776
ENSG00000176884	GRIN1	TCGA-LIHC	9.23068822076719e-05	5191.9141791045	1	0.00202032763819703
ENSG00000009844	VTA1	TCGA-LIHC	4.50686520437433e-05	5192.0858208955	0.699645754327071	0.0012854953996945
ENSG00000010017	RANBP9	TCGA-LIHC	0.000579185561377927	5192.9487179487	1	0.00730200480085165
ENSG00000072071	LPHN1	TCGA-LIHC	0.000119844481234802	5193.3791821561	1	0.00242779076940204
ENSG00000183814	LIN9	TCGA-LIHC	0.000492478637986807	5193.4176245211	1	0.00654211713401633
ENSG00000087111	PIGS	TCGA-LIHC	0.000290115704937081	5193.7435897436	1	0.0045845691014959
ENSG00000086730	LAT2	TCGA-LIHC	0.000804344250520432	5194.6605166052	1	0.00906420444768962
ENSG00000149403	GRIK4	TCGA-LIHC	0.000823158500835616	5194.7576923077	1	0.00919545730298806
ENSG00000138449	SLC40A1	TCGA-LIHC	0.000410747867934553	5195.0303030303	1	0.00577912926736858
ENSG00000146755	TRIM50	TCGA-LIHC	0.000284710037888482	5195.0551470588	1	0.00452484264518478
ENSG00000118939	UCHL3	TCGA-LIHC	0.000113279488373259	5195.137037037	1	0.00233931595566189
ENSG00000136068	FLNB	TCGA-LIHC	0.000158051628336226	5195.220735786	1	0.00294279692713527
ENSG00000159899	NPR2	TCGA-LIHC	6.15442011437181e-05	5196.3082437276	0.950550186664726	0.00153975359844322
ENSG00000119777	TMEM214	TCGA-LIHC	9.65489567740712e-05	5196.5867158672	1	0.00208138906310419
ENSG00000278463	H2AC4	TCGA-LIHC	0.000524643391868621	5196.974137931	1	0.00686173841056138
ENSG00000156521	TYSND1	TCGA-LIHC	0.000147056302365333	5196.9852398524	1	0.00278973435866876
ENSG00000145782	ATG12	TCGA-LIHC	0.000189825939632159	5198.1063829787	1	0.00335063752549921
ENSG00000133863	TEX15	TCGA-LIHC	0.000267711230456081	5198.3289036545	1	0.00431962945270509
ENSG00000147257	GPC3	TCGA-LIHC	0.000830530179179382	5200.0925925926	1	0.00924004868043623
ENSG00000137414	FAM8A1	TCGA-LIHC	0.000262334233129562	5200.4894366197	1	0.00425420444390651
ENSG00000071909	MYO3B	TCGA-LIHC	0.000410973076513312	5202.288973384	1	0.00577912926736858
ENSG00000156603	MED19	TCGA-LIHC	0.000294480429307165	5202.6119402985	1	0.00463532941904536
ENSG00000104312	RIPK2	TCGA-LIHC	0.00019014089606141	5202.8791208791	1	0.00335063752549921
ENSG00000100448	CTSG	TCGA-LIHC	0.000177976548760711	5203.0942760943	1	0.00321336558912857
ENSG00000277075	H2AC8	TCGA-LIHC	0.000301335718973253	5203.1222222222	1	0.00471096959292782
ENSG00000181965	NEUROG1	TCGA-LIHC	0.000128731261153523	5203.2068965517	1	0.00253439241516538
ENSG00000115841	RMDN2	TCGA-LIHC	0.000166981308587685	5203.5308219178	1	0.00306647067494302
ENSG00000143947	RPS27A	TCGA-LIHC	0.000178900832633193	5203.8	1	0.00322131628987027
ENSG00000143401	ANP32E	TCGA-LIHC	0.000159646564547111	5203.9393939394	1	0.00295539043022944
ENSG00000204424	LY6G6F	TCGA-LIHC	6.86576065266258e-05	5204.3035019455	1	0.00166089461081779
ENSG00000136717	BIN1	TCGA-LIHC	6.0266367029312e-05	5204.7607142857	0.931296169703959	0.00152310874766898
ENSG00000116981	NT5C1A	TCGA-LIHC	0.000713739706623786	5204.9846153846	1	0.00835850487018407
ENSG00000069667	RORA	TCGA-LIHC	0.000543394083666664	5205.4532374101	1	0.00701091598962845
ENSG00000104442	ARMC1	TCGA-LIHC	0.000545357887175099	5205.6618705036	1	0.00702978552162326
ENSG00000255221	CARD17	TCGA-LIHC	0.000179094419225553	5205.6640926641	1	0.00322131628987027
ENSG00000187122	SLIT1	TCGA-LIHC	0.000212974578002304	5205.6765799257	1	0.00366822487829022
ENSG00000176988	FMR1NB	TCGA-LIHC	0.000146930619317226	5205.9073359073	1	0.00278973435866876
ENSG00000118898	PPL	TCGA-LIHC	0.000826042929587997	5206.0778210117	1	0.00920767899819443
ENSG00000090554	FLT3LG	TCGA-LIHC	0.000296641133917222	5206.4121863799	1	0.00465567406958669
ENSG00000244482	LILRA6	TCGA-LIHC	0.000119464192113307	5206.8875968992	1	0.00242348103219012
ENSG00000225830	ERCC6	TCGA-LIHC	0.000816283917767434	5206.9770114943	1	0.00914453996178602
ENSG00000166133	RPUSD2	TCGA-LIHC	0.000451047709848748	5207.174796748	1	0.00615437193243156
ENSG00000106331	PAX4	TCGA-LIHC	0.000169792399508223	5207.1789473684	1	0.00310602673266095
ENSG00000110906	KCTD10	TCGA-LIHC	0.000354139470725411	5208.0074074074	1	0.00526042628398862
ENSG00000153975	ZUFSP	TCGA-LIHC	0.000144828918460634	5208.2315789474	1	0.00276705797063685
ENSG00000166401	SERPINB8	TCGA-LIHC	3.69342626825621e-05	5208.4137931034	0.574549390289937	0.00111684489431274
ENSG00000165660	FAM175B	TCGA-LIHC	0.000155810188883329	5208.5687732342	1	0.00291455640530944
ENSG00000197857	ZNF44	TCGA-LIHC	0.000384600103338048	5209.6818181818	1	0.00556390455251724
ENSG00000254469	RP11-849H4.2	TCGA-LIHC	0.000263749307438315	5210	1	0.00427031666220947
ENSG00000149474	CSRP2BP	TCGA-LIHC	8.37263885503443e-05	5210.2390572391	1	0.00189705128536534
ENSG00000117713	ARID1A	TCGA-LIHC	0.0134866206593575	5210.2426470588	1	0.0569015565860299
ENSG00000109458	GAB1	TCGA-LIHC	0.000727447166974996	5210.5019011407	1	0.00846036704081136
ENSG00000257727	CNPY2	TCGA-LIHC	0.00078979130654152	5210.5019011407	1	0.00893920955090484
ENSG00000057149	SERPINB3	TCGA-LIHC	0.000510495538786032	5210.9494584838	1	0.00672041058302037
ENSG00000102189	EEA1	TCGA-LIHC	0.000393841920843254	5211.4723247232	1	0.00562676286021797
ENSG00000111880	RNGTT	TCGA-LIHC	0.00109035362292263	5211.8112449799	1	0.011115664595663
ENSG00000140067	FAM181A	TCGA-LIHC	0.000200851897609122	5212.0661478599	1	0.00349122936171382
ENSG00000259030	FPGT-TNNI3K	TCGA-LIHC	0.00101292828435181	5212.08984375	1	0.0105224375743456
ENSG00000038945	MSR1	TCGA-LIHC	0.000643639767887894	5212.1286764706	1	0.00782041763293999
ENSG00000122970	IFT81	TCGA-LIHC	0.000452469503643489	5212.3496240602	1	0.00616331660043421
ENSG00000100055	CYTH4	TCGA-LIHC	0.000559324914964391	5212.9450980392	1	0.0071409694197209
ENSG00000157326	DHRS4	TCGA-LIHC	0.00018730365462113	5213.5683453237	1	0.00332211013438823
ENSG00000132300	PTCD3	TCGA-LIHC	0.000390473146884778	5213.6311787072	1	0.00560851920887091
ENSG00000205423	CNEP1R1	TCGA-LIHC	0.000613387710712142	5213.6704545455	1	0.0075613548676063
ENSG00000120279	MYCT1	TCGA-LIHC	0.000232748507034554	5213.7709923664	1	0.00394128971859459
ENSG00000213934	HBG1	TCGA-LIHC	0.00118908666911233	5214.1517509728	1	0.0117499000282617
ENSG00000188613	NANOS1	TCGA-LIHC	0.000475642894068902	5214.2577319588	1	0.00638008348945029
ENSG00000198650	TAT	TCGA-LIHC	0.000470292624633658	5214.8786764706	1	0.00634165754608689
ENSG00000178473	UCN3	TCGA-LIHC	0.000243522255017679	5216.3890909091	1	0.00405542703568261
ENSG00000134198	TSPAN2	TCGA-LIHC	0.000444022979173037	5216.5324232082	1	0.00608988782890087
ENSG00000153048	CARHSP1	TCGA-LIHC	0.000138586689043049	5216.7700348432	1	0.00267640344133916
ENSG00000162722	TRIM58	TCGA-LIHC	0.000352202346390897	5216.9925373134	1	0.00525831723823967
ENSG00000183808	RBM12B	TCGA-LIHC	0.000582040680447092	5217.3448275862	1	0.00731506908308779
ENSG00000102144	PGK1	TCGA-LIHC	0.000579132555023021	5217.9396226415	1	0.00730200480085165
ENSG00000006715	VPS41	TCGA-LIHC	0.000809975652478413	5218.9022556391	1	0.00909286693748795
ENSG00000171657	GPR82	TCGA-LIHC	0.000979732515829112	5219.3531598513	1	0.010294364804082
ENSG00000115446	UNC50	TCGA-LIHC	0.000233072309031375	5219.8064516129	1	0.00394262275014483
ENSG00000125844	RRBP1	TCGA-LIHC	0.000195271256485914	5220.0228136882	1	0.00341820315896508
ENSG00000186827	TNFRSF4	TCGA-LIHC	0.000332884222947011	5220.1212121212	1	0.00505675967379469
ENSG00000135925	WNT10A	TCGA-LIHC	0.000106355903039797	5220.9409722222	1	0.00222779610963699
ENSG00000149257	SERPINH1	TCGA-LIHC	0.000271023958456859	5221.4226415094	1	0.00436432674644194
ENSG00000184205	TSPYL2	TCGA-LIHC	0.000669266491601738	5221.7723577236	1	0.00802870249843189
ENSG00000171916	LGALS9C	TCGA-LIHC	0.000287291159625222	5221.8145454545	1	0.00455335259595167
ENSG00000156738	MS4A1	TCGA-LIHC	0.000174968681155471	5221.8421052632	1	0.00316616554977284
ENSG00000074966	TXK	TCGA-LIHC	0.000354032994644829	5221.9305555556	1	0.00526042628398862
ENSG00000151623	NR3C2	TCGA-LIHC	0.000209854611109648	5222.7083333333	1	0.00362224370055892
ENSG00000164494	PDSS2	TCGA-LIHC	0.000575149882270569	5223.2014925373	1	0.00727965079157092
ENSG00000001497	LAS1L	TCGA-LIHC	0.000206302439026329	5223.5618374558	1	0.00357242985642256
ENSG00000104059	FAM189A1	TCGA-LIHC	0.000291211632677464	5224.184501845	1	0.00459286424988467
ENSG00000155304	HSPA13	TCGA-LIHC	0.000131237531871523	5224.6594982079	1	0.00257152031086137
ENSG00000172845	SP3	TCGA-LIHC	0.000871139634335826	5224.7604562738	1	0.00953983886831888
ENSG00000137413	TAF8	TCGA-LIHC	0.00084649013760589	5224.9534050179	1	0.00935909748705564
ENSG00000069869	NEDD4	TCGA-LIHC	0.000677027757247736	5225.1993006993	1	0.00806348314836511
ENSG00000122483	CCDC18	TCGA-LIHC	0.000806317964892701	5225.2454212454	1	0.00907714282801182
ENSG00000144559	TAMM41	TCGA-LIHC	0.00027329468321427	5226.2836879433	1	0.00438771613659477
ENSG00000076554	TPD52	TCGA-LIHC	0.00115083770202385	5226.3498098859	1	0.0114705861911138
ENSG00000204021	LIPK	TCGA-LIHC	0.000197907134492952	5226.3826714801	1	0.00345682092571999
ENSG00000197563	PIGN	TCGA-LIHC	6.19671490853343e-05	5226.6860068259	0.956896716175732	0.00154313549123185
ENSG00000118496	FBXO30	TCGA-LIHC	0.000335102305777134	5226.847107438	1	0.00507129895864228
ENSG00000181761	OR8H3	TCGA-LIHC	0.000434475021832917	5227.003875969	1	0.00602534454847081
ENSG00000182492	BGN	TCGA-LIHC	0.000691754492497205	5227.7226277372	1	0.00817052461145561
ENSG00000125815	CST8	TCGA-LIHC	0.000325990149066584	5227.768115942	1	0.00498972742914761
ENSG00000184515	BEX5	TCGA-LIHC	0.000408029842732147	5228.3370786517	1	0.00576292895525202
ENSG00000250722	SEPP1	TCGA-LIHC	0.000509891182662577	5229.1551724138	1	0.00671795205200072
ENSG00000164251	F2RL1	TCGA-LIHC	0.000599537288342916	5229.7171052632	1	0.0074649817009075
ENSG00000196139	AKR1C3	TCGA-LIHC	0.000313944843391215	5230.3260188088	1	0.00484221543205606
ENSG00000160182	TFF1	TCGA-LIHC	0.000897735647095701	5231.4555984556	1	0.00973151834821592
ENSG00000160963	COL26A1	TCGA-LIHC	0.000359291262981581	5231.5954198473	1	0.00528859509730986
ENSG00000158769	F11R	TCGA-LIHC	0.000735222223564213	5231.8134920635	1	0.0085123168783895
ENSG00000206177	HBM	TCGA-LIHC	0.000722129124395792	5232.0286885246	1	0.00843025487964812
ENSG00000150787	PTS	TCGA-LIHC	0.000439689608314689	5232.237037037	1	0.0060610854575479
ENSG00000162576	MXRA8	TCGA-LIHC	0.000426178209772534	5232.3115942029	1	0.00594616553392086
ENSG00000130684	ZNF337	TCGA-LIHC	0.000884785429836629	5232.4285714286	1	0.00963679296532285
ENSG00000172465	TCEAL1	TCGA-LIHC	0.00047099262645091	5232.9094488189	1	0.00634577753912545
ENSG00000163655	GMPS	TCGA-LIHC	0.0151115027891993	5232.9589041096	1	0.0614661808773321
ENSG00000135862	LAMC1	TCGA-LIHC	0.000435111330652201	5233.0708955224	1	0.0060289715557295
ENSG00000169908	TM4SF1	TCGA-LIHC	0.000501633408608358	5233.2481481481	1	0.00663632947720614
ENSG00000149532	CPSF7	TCGA-LIHC	0.00024256740613863	5233.5019607843	1	0.00404790649642339
ENSG00000152749	GPR180	TCGA-LIHC	0.000604365828294934	5233.680608365	1	0.00751347224094328
ENSG00000181074	OR52N4	TCGA-LIHC	0.000663377489376588	5233.8853046595	1	0.00797589960508309
ENSG00000135052	GOLM1	TCGA-LIHC	0.000237516796157261	5233.9848484848	1	0.0039926151512872
ENSG00000270601	PRAMEF23	TCGA-LIHC	0.000249801714546798	5234.222972973	1	0.00413007212940837
ENSG00000256374	PPIAL4D	TCGA-LIHC	0.000560555663188935	5234.4151624549	1	0.00714553007426339
ENSG00000131738	KRT33B	TCGA-LIHC	0.00080460520614787	5235.3617886179	1	0.00906420444768962
ENSG00000277775	H3C7	TCGA-LIHC	0.000319366482679338	5235.5333333333	1	0.00490233645692988
ENSG00000160200	CBS	TCGA-LIHC	0.00130624239405408	5235.6275303644	1	0.0125041576971972
ENSG00000134812	GIF	TCGA-LIHC	0.000687263741527296	5235.7985074627	1	0.00814139308538263
ENSG00000110665	C11orf21	TCGA-LIHC	0.000851873872766396	5235.9756097561	1	0.0093992421064424
ENSG00000186471	AKAP14	TCGA-LIHC	0.00055832096485657	5236.1183206107	1	0.0071409694197209
ENSG00000119946	CNNM1	TCGA-LIHC	0.000387545491576669	5236.5526315789	1	0.00557642604918951
ENSG00000173905	GOLIM4	TCGA-LIHC	0.000888825861636228	5236.9409448819	1	0.00966770901699932
ENSG00000143545	RAB13	TCGA-LIHC	0.000468100408869351	5236.9516129032	1	0.006328009476875
ENSG00000168004	HRASLS5	TCGA-LIHC	0.000244318807476883	5237.5724381625	1	0.00406448464930777
ENSG00000105205	CLC	TCGA-LIHC	0.000688642298905365	5237.6304347826	1	0.00815172087011819
ENSG00000052795	FNIP2	TCGA-LIHC	0.000558784309327389	5238.0040983607	1	0.0071409694197209
ENSG00000141441	GAREM	TCGA-LIHC	0.000355174720669439	5238.1453900709	1	0.00527056155678107
ENSG00000126461	SCAF1	TCGA-LIHC	0.000720354301543585	5238.3064516129	1	0.00841631749307024
ENSG00000156959	LHFPL4	TCGA-LIHC	0.000377828500658122	5238.7640449438	1	0.00550056750234136
ENSG00000175155	YPEL2	TCGA-LIHC	0.000644355976137837	5239.0037453184	1	0.00782321100990897
ENSG00000164574	GALNT10	TCGA-LIHC	0.000343026910184702	5239.4325396825	1	0.00515244995718142
ENSG00000103035	PSMD7	TCGA-LIHC	0.000460993864270595	5239.4405594406	1	0.0062529580898154
ENSG00000152193	RNF219	TCGA-LIHC	0.000130369833543013	5239.9724137931	1	0.00255763355147128
ENSG00000152822	GRM1	TCGA-LIHC	0.00101376678780996	5240.3992932862	1	0.0105224375743456
ENSG00000120925	RNF170	TCGA-LIHC	0.000364834330448471	5240.594095941	1	0.00535500900905525
ENSG00000103876	FAH	TCGA-LIHC	0.000169907597733675	5241.1183206107	1	0.00310602673266095
ENSG00000110888	CAPRIN2	TCGA-LIHC	0.000355522408052184	5241.8645833333	1	0.00527056155678107
ENSG00000170458	CD14	TCGA-LIHC	0.000467548968142424	5242.2295081967	1	0.00632587069008173
ENSG00000186951	PPARA	TCGA-LIHC	0.000781178355230275	5242.2793522267	1	0.00889384999026576
ENSG00000100056	DGCR14	TCGA-LIHC	0.000391629737606087	5242.311023622	1	0.00562011381701081
ENSG00000165525	NEMF	TCGA-LIHC	0.00120611130017317	5242.350877193	1	0.0118671024378506
ENSG00000181896	ZNF101	TCGA-LIHC	0.000394322059295351	5242.8007380074	1	0.00562862375145014
ENSG00000141499	WRAP53	TCGA-LIHC	0.000235826026806591	5242.8745874587	1	0.00397318935503037
ENSG00000185885	IFITM1	TCGA-LIHC	0.00112135020802213	5242.96812749	1	0.0113098186811612
ENSG00000136834	OR1J1	TCGA-LIHC	0.000808468733661915	5243.3216783217	1	0.00908863488359135
ENSG00000005448	WDR54	TCGA-LIHC	0.00119055188995909	5243.3643410853	1	0.0117571566935371
ENSG00000144730	IL17RD	TCGA-LIHC	0.000291132067924043	5243.3980582524	1	0.00459286424988467
ENSG00000215041	NEURL4	TCGA-LIHC	0.00066883517443085	5243.6525096525	1	0.00802870249843189
ENSG00000158104	HPD	TCGA-LIHC	0.000528388206393339	5244.33	1	0.00688382632842996
ENSG00000166959	MS4A8	TCGA-LIHC	0.00106635797085461	5244.74	1	0.0109194784704889
ENSG00000130052	STARD8	TCGA-LIHC	0.000745033051920563	5244.7835820896	1	0.00857934624641811
ENSG00000204347	BTBD17	TCGA-LIHC	0.0007791316988688	5244.815498155	1	0.00888928485085276
ENSG00000005981	ASB4	TCGA-LIHC	0.000887907215974292	5244.9423076923	1	0.00966425127427499
ENSG00000217930	PAM16	TCGA-LIHC	0.000813828719520113	5245.0883534137	1	0.00912338857903837
ENSG00000171163	ZNF692	TCGA-LIHC	0.0010926976238812	5245.3553113553	1	0.0111325058108783
ENSG00000157557	ETS2	TCGA-LIHC	0.000383974399989896	5245.4056939502	1	0.00556390455251724
ENSG00000198130	HIBCH	TCGA-LIHC	0.000720412083543092	5245.7631578947	1	0.00841631749307024
ENSG00000127252	HRASLS	TCGA-LIHC	0.000392775395820447	5245.8020833333	1	0.00562253214131821
ENSG00000167693	NXN	TCGA-LIHC	0.000929624267537479	5245.9728682171	1	0.00990388449793075
ENSG00000180138	CSNK1A1L	TCGA-LIHC	0.000768917514914481	5246.1603053435	1	0.00880807740552637
ENSG00000104760	FGL1	TCGA-LIHC	0.000108664859660645	5246.4323308271	1	0.00225967537346999
ENSG00000214517	PPME1	TCGA-LIHC	0.000671719968444385	5246.6703296703	1	0.00803333546891165
ENSG00000066279	ASPM	TCGA-LIHC	0.00090234244682117	5248.442804428	1	0.00974940269116074
ENSG00000163421	PROK2	TCGA-LIHC	0.000439418216270838	5249.3583617747	1	0.0060610854575479
ENSG00000205884	DEFB136	TCGA-LIHC	0.00056331522548808	5249.7517730496	1	0.00715889126587852
ENSG00000054523	KIF1B	TCGA-LIHC	0.000590356062318118	5250.0726643599	1	0.00738390857731202
ENSG00000146592	CREB5	TCGA-LIHC	0.000406167589059368	5250.1920529801	1	0.00575684405744322
ENSG00000170473	WIBG	TCGA-LIHC	0.000508347756284038	5251.2161172161	1	0.00670310684864043
ENSG00000064225	ST3GAL6	TCGA-LIHC	0.00192513319803466	5251.244813278	1	0.0163491229561435
ENSG00000145779	TNFAIP8	TCGA-LIHC	0.000506443041532461	5251.5433962264	1	0.00668895665774441
ENSG00000270379	HEATR9	TCGA-LIHC	0.000610353104764112	5251.6498054475	1	0.00753753810092822
ENSG00000040199	PHLPP2	TCGA-LIHC	0.0014141705607503	5252.315018315	1	0.013172994679091
ENSG00000123136	DDX39A	TCGA-LIHC	0.000580219813065951	5252.7844522968	1	0.00730359634803752
ENSG00000213809	KLRK1	TCGA-LIHC	0.000605567485303518	5253.56	1	0.0075202194313807
ENSG00000008382	MPND	TCGA-LIHC	0.00135587241199585	5254.0235294118	1	0.0127929146579339
ENSG00000186143	C2orf53	TCGA-LIHC	0.00134238177475707	5254.5100671141	1	0.0126954118815502
ENSG00000198551	ZNF627	TCGA-LIHC	0.000180840151762359	5254.53125	1	0.00324322800602125
ENSG00000183530	PRR14L	TCGA-LIHC	0.000358387066168184	5254.5729166667	1	0.00528448463194096
ENSG00000100575	TIMM9	TCGA-LIHC	0.000568975294293294	5254.6298932384	1	0.0072185375073314
ENSG00000247746	USP51	TCGA-LIHC	0.00118015680870042	5254.663003663	1	0.0116688276469353
ENSG00000178531	CTXN1	TCGA-LIHC	0.000380049534492579	5254.7697594502	1	0.00552401509682919
ENSG00000128923	FAM63B	TCGA-LIHC	0.00194107439969297	5255.2109375	1	0.0164317047882019
ENSG00000205922	ONECUT3	TCGA-LIHC	0.000925587186871944	5256	1	0.00988050502668147
ENSG00000147813	NAPRT1	TCGA-LIHC	0.000213519121244272	5256.1616541353	1	0.00366974583702629
ENSG00000174444	RPL4	TCGA-LIHC	0.000639642749322894	5256.2794117647	1	0.00778361036940802
ENSG00000152495	CAMK4	TCGA-LIHC	0.000737927980586595	5256.5928853755	1	0.00852805131012683
ENSG00000166734	CASC4	TCGA-LIHC	0.000770703607933487	5256.6972789116	1	0.00880807740552637
ENSG00000134765	DSC1	TCGA-LIHC	0.00113987938719869	5257.2313432836	1	0.011389589876935
ENSG00000154518	ATP5G3	TCGA-LIHC	0.000696665870821818	5257.6192170819	1	0.0082224973322895
ENSG00000213719	CLIC1	TCGA-LIHC	0.00126555221216603	5257.7086330935	1	0.0122129204781733
ENSG00000171234	UGT2B7	TCGA-LIHC	0.00159387791547156	5257.8032128514	1	0.0143645456729361
ENSG00000124557	BTN1A1	TCGA-LIHC	0.0014882924936762	5258.0041493776	1	0.0136812350547252
ENSG00000188549	C15orf52	TCGA-LIHC	0.00103300774082155	5258.1762589928	1	0.0106730864011536
ENSG00000169313	P2RY12	TCGA-LIHC	0.000848827966548631	5258.3858267717	1	0.009378499655129
ENSG00000178028	DMAP1	TCGA-LIHC	0.00106173663483096	5258.8698884758	1	0.0108860148148666
ENSG00000079805	DNM2	TCGA-LIHC	0.00104258922048107	5258.9151943463	1	0.0107444796860212
ENSG00000119950	MXI1	TCGA-LIHC	0.000122992573649855	5260.4529616725	1	0.00246092230386221
ENSG00000153820	SPHKAP	TCGA-LIHC	0.000782063047468303	5260.7894736842	1	0.0088969871477531
ENSG00000168090	COPS6	TCGA-LIHC	0.00048053949892286	5261.6872727273	1	0.00642063033153825
ENSG00000127463	EMC1	TCGA-LIHC	0.00149773221209573	5262.0509803922	1	0.0137209670250479
ENSG00000129173	E2F8	TCGA-LIHC	0.000711784439793687	5262.3344827586	1	0.00835191559661637
ENSG00000146701	MDH2	TCGA-LIHC	0.000875978766609681	5262.5256916996	1	0.00957328153427306
ENSG00000159069	FBXW5	TCGA-LIHC	0.004283895834301	5262.8247863248	1	0.027390712355485
ENSG00000198055	GRK6	TCGA-LIHC	0.00123362063609378	5262.9203187251	1	0.0120201424426654
ENSG00000115616	SLC9A2	TCGA-LIHC	0.000531526709655322	5262.9448529412	1	0.00690684182409141
ENSG00000115539	PDCL3	TCGA-LIHC	0.000977424106717199	5263.2007874016	1	0.010283728976298
ENSG00000278637	H4C1	TCGA-LIHC	0.000174708764028731	5263.3717948718	1	0.00316502239519166
ENSG00000138078	PREPL	TCGA-LIHC	0.000392846778569135	5263.8745644599	1	0.00562253214131821
ENSG00000187690	CXorf67	TCGA-LIHC	0.00107565358993133	5264.1070110701	1	0.0109936717288597
ENSG00000185038	MROH2A	TCGA-LIHC	0.00109821779159038	5264.1392857143	1	0.0111604735396807
ENSG00000148291	SURF2	TCGA-LIHC	0.000261667829635534	5264.7627118644	1	0.00425298602430757
ENSG00000131844	MCCC2	TCGA-LIHC	0.000399692003366688	5264.9056603774	1	0.00567506201073249
ENSG00000153012	LGI2	TCGA-LIHC	0.00121232485716618	5265.0034482759	1	0.0118918719373368
ENSG00000171873	ADRA1D	TCGA-LIHC	0.000677723021267404	5265.5255474453	1	0.00806400165911888
ENSG00000181927	OR4P4	TCGA-LIHC	0.000469168916806957	5265.5362318841	1	0.00633491881169593
ENSG00000222046	DCDC2B	TCGA-LIHC	0.000135472867356673	5265.6765676568	1	0.00263206765358308
ENSG00000135924	DNAJB2	TCGA-LIHC	0.000423965265515829	5265.7826086957	1	0.00592042467565376
ENSG00000120899	PTK2B	TCGA-LIHC	0.00102860592867541	5265.9528985507	1	0.0106412756106761
ENSG00000162669	HFM1	TCGA-LIHC	0.000795420246329225	5266.1939163498	1	0.00899221750013931
ENSG00000169714	CNBP	TCGA-LIHC	0.000579055307025103	5266.4384615385	1	0.00730200480085165
ENSG00000121417	ZNF211	TCGA-LIHC	0.000640701351292459	5266.5378787879	1	0.00779059912187588
ENSG00000147471	PROSC	TCGA-LIHC	0.00119293875247218	5267.0077220077	1	0.0117735004362086
ENSG00000130313	PGLS	TCGA-LIHC	0.00124460446929568	5267.0952380952	1	0.0120832541325043
ENSG00000138073	PREB	TCGA-LIHC	0.00137040659473816	5267.1849056604	1	0.0128803171676345
ENSG00000174428	GTF2IRD2B	TCGA-LIHC	0.000736924503223479	5267.3924914676	1	0.00852257691111151
ENSG00000126432	PRDX5	TCGA-LIHC	0.00107350483949394	5267.4532374101	1	0.0109786855390585
ENSG00000049089	COL9A2	TCGA-LIHC	0.000813373932169689	5267.6007194245	1	0.00912338857903837
ENSG00000137809	ITGA11	TCGA-LIHC	0.000251675065572382	5267.7116104869	1	0.00414592474194672
ENSG00000121236	TRIM6	TCGA-LIHC	0.000892061508654024	5267.8390410959	1	0.00968979979049107
ENSG00000169914	OTUD3	TCGA-LIHC	0.000594449180314219	5267.8724137931	1	0.00741310384784096
ENSG00000132670	PTPRA	TCGA-LIHC	0.00075594983143114	5268.0545454545	1	0.00868020338203622
ENSG00000090863	GLG1	TCGA-LIHC	0.000492385582663298	5268.0684410646	1	0.00654211713401633
ENSG00000148335	NTMT1	TCGA-LIHC	0.000299513364540149	5268.4945054945	1	0.00469159834017272
ENSG00000171759	PAH	TCGA-LIHC	0.00176276427263459	5268.8129251701	1	0.0153899866686809
ENSG00000131019	ULBP3	TCGA-LIHC	0.00103134766098925	5269.6810035842	1	0.0106627826621684
ENSG00000130653	PNPLA7	TCGA-LIHC	0.000738952472368908	5269.8291814947	1	0.00853376053338021
ENSG00000163380	LMOD3	TCGA-LIHC	0.00091679297226045	5270.036900369	1	0.00981920675416369
ENSG00000159479	MED8	TCGA-LIHC	0.00280040646844507	5270.6709401709	1	0.0205717418194179
ENSG00000126790	L3HYPDH	TCGA-LIHC	0.000300489909478294	5270.9370860927	1	0.00470231631690401
ENSG00000213585	VDAC1	TCGA-LIHC	0.00112661168179472	5271.1609195402	1	0.0113344603658734
ENSG00000158296	SLC13A3	TCGA-LIHC	0.00058144439749166	5271.2283737024	1	0.00731328852419728
ENSG00000148835	TAF5	TCGA-LIHC	0.000860674504149974	5271.3117870722	1	0.00945216361260821
ENSG00000145734	BDP1	TCGA-LIHC	0.00111110933276348	5271.3664122137	1	0.0112417709661422
ENSG00000149507	OOSP2	TCGA-LIHC	0.000611576748376247	5271.5800711744	1	0.00754481223246064
ENSG00000065154	OAT	TCGA-LIHC	0.00139153985762462	5272.0905511811	1	0.012999826765161
ENSG00000102287	GABRE	TCGA-LIHC	0.0014506569908625	5272.2936802974	1	0.0134119074781638
ENSG00000180891	CUEDC1	TCGA-LIHC	0.000753755737696056	5272.3516483516	1	0.00866738281080518
ENSG00000186493	C5orf38	TCGA-LIHC	0.00136628698786567	5272.5198555957	1	0.0128685355818472
ENSG00000137745	MMP13	TCGA-LIHC	0.000962184714181561	5272.6690391459	1	0.0101366506201957
ENSG00000132470	ITGB4	TCGA-LIHC	0.0013706576656252	5272.7872340426	1	0.0128803171676345
ENSG00000066027	PPP2R5A	TCGA-LIHC	0.00112528182575712	5272.8532818533	1	0.0113344603658734
ENSG00000099797	TECR	TCGA-LIHC	0.00124370752474979	5273.0652173913	1	0.0120818375305857
ENSG00000196242	OR2C3	TCGA-LIHC	0.00102609968436502	5273.0659340659	1	0.0106221786501802
ENSG00000160714	UBE2Q1	TCGA-LIHC	0.000922984146493005	5273.45	1	0.00986581127218138
ENSG00000121653	MAPK8IP1	TCGA-LIHC	0.00137313857143016	5273.5740072202	1	0.0128877947483063
ENSG00000164062	APEH	TCGA-LIHC	0.00176810884694242	5274.0041322314	1	0.0154013618072205
ENSG00000167286	CD3D	TCGA-LIHC	0.00173689400969907	5274.1140684411	1	0.0152601933009443
ENSG00000151692	RNF144A	TCGA-LIHC	0.000561828235863102	5274.4047619048	1	0.00715608141752155
ENSG00000102312	PORCN	TCGA-LIHC	0.00237326040733242	5274.4645669291	1	0.0186328160921214
ENSG00000075391	RASAL2	TCGA-LIHC	0.00103582712877583	5274.9601449275	1	0.0106953472532842
ENSG00000147274	RBMX	TCGA-LIHC	0.00143176292482449	5275.0885608856	1	0.0132906925399028
ENSG00000163930	BAP1	TCGA-LIHC	0.0272881854036188	5275.2827586207	1	0.0907876606330543
ENSG00000092964	DPYSL2	TCGA-LIHC	0.000584931084024818	5275.347826087	1	0.00733150516609004
ENSG00000165282	PIGO	TCGA-LIHC	0.00162107167584597	5276.0561797753	1	0.0145363322460057
ENSG00000123561	SERPINA7	TCGA-LIHC	0.0010171285613839	5276.1194029851	1	0.0105496758007626
ENSG00000141580	WDR45B	TCGA-LIHC	0.00131692054704755	5276.2666666667	1	0.0125505336731954
ENSG00000103723	AP3B2	TCGA-LIHC	0.000499371895364991	5276.5849056604	1	0.00661184829690257
ENSG00000169188	APEX2	TCGA-LIHC	0.00071309101128278	5276.6572580645	1	0.00835850487018407
ENSG00000187003	ACTL7A	TCGA-LIHC	0.000435725381864782	5276.9212328767	1	0.00603228418077344
ENSG00000079150	FKBP7	TCGA-LIHC	0.000395708088527051	5277.1378091873	1	0.00563352555077204
ENSG00000105610	KLF1	TCGA-LIHC	0.000725449926553373	5277.3308270677	1	0.00845062488665034
ENSG00000086475	SEPHS1	TCGA-LIHC	0.000790175668638446	5277.3561151079	1	0.00893920955090484
ENSG00000172869	DMXL1	TCGA-LIHC	0.000568233108108385	5277.424137931	1	0.00721481137343298
ENSG00000184640	SEPT9	TCGA-LIHC	0.00130492492382074	5277.49609375	1	0.0125041576971972
ENSG00000140391	TSPAN3	TCGA-LIHC	0.00293753674595419	5277.8137651822	1	0.0212196468936529
ENSG00000001461	NIPAL3	TCGA-LIHC	0.000559753990070744	5278.4015444015	1	0.0071409694197209
ENSG00000153395	LPCAT1	TCGA-LIHC	0.000918150693253715	5278.4522058824	1	0.00982720572346807
ENSG00000156009	MAGEA8	TCGA-LIHC	0.0011118886171982	5278.6887159533	1	0.0112425846542222
ENSG00000125430	HS3ST3B1	TCGA-LIHC	0.00251888880963988	5278.8532818533	1	0.0192452263753581
ENSG00000184709	LRRC26	TCGA-LIHC	0.000835442107193754	5278.9283154122	1	0.00927367916757733
ENSG00000103365	GGA2	TCGA-LIHC	0.000494093000368019	5279.1258741259	1	0.00654734274869878
ENSG00000109534	GAR1	TCGA-LIHC	0.00175203369287187	5279.3676470588	1	0.0153429319636525
ENSG00000162571	TTLL10	TCGA-LIHC	0.00122503100597544	5279.3905109489	1	0.0119716220012919
ENSG00000129696	TTI2	TCGA-LIHC	0.00110605333714423	5279.7154811715	1	0.0112065639272205
ENSG00000100109	TFIP11	TCGA-LIHC	0.000658008948896634	5280.0547445255	1	0.00794698946013524
ENSG00000151224	MAT1A	TCGA-LIHC	0.00174441258076742	5280.1098901099	1	0.0153011805816824
ENSG00000186814	ZSCAN30	TCGA-LIHC	0.000703615424990506	5280.150877193	1	0.0082741676475309
ENSG00000172476	RAB40A	TCGA-LIHC	0.00187848872007483	5280.1746031746	1	0.0160826226928387
ENSG00000256870	SLC5A8	TCGA-LIHC	0.00126401297156587	5280.9388489209	1	0.0122053881594118
ENSG00000147684	NDUFB9	TCGA-LIHC	0.0014550083789117	5280.9661654135	1	0.0134444111381692
ENSG00000163710	PCOLCE2	TCGA-LIHC	0.000528471779425063	5281.1095890411	1	0.00688382632842996
ENSG00000002549	LAP3	TCGA-LIHC	0.000606092300191365	5281.32	1	0.0075202194313807
ENSG00000185513	L3MBTL1	TCGA-LIHC	0.00058668482423292	5281.6007462687	1	0.0073447461225175
ENSG00000170255	MRGPRX1	TCGA-LIHC	0.000389434665588374	5281.7797833935	1	0.0055986018456838
ENSG00000100842	EFS	TCGA-LIHC	0.00274850041561888	5281.8609022556	1	0.0203475039972669
ENSG00000117362	APH1A	TCGA-LIHC	0.00132952845192147	5281.96484375	1	0.0126169285416715
ENSG00000174945	AMZ1	TCGA-LIHC	0.000537665457680153	5282.4840989399	1	0.00696410967608745
ENSG00000179083	FAM133A	TCGA-LIHC	0.00215330993533177	5282.5924657534	1	0.0175707279290568
ENSG00000142327	RNPEPL1	TCGA-LIHC	0.000728485807804879	5282.6452702703	1	0.00846036704081136
ENSG00000196184	OR10J1	TCGA-LIHC	0.000856747898646111	5282.6931407942	1	0.00943360947674195
ENSG00000143839	REN	TCGA-LIHC	0.00107060738545574	5283.0693430657	1	0.0109560184540881
ENSG00000182359	KBTBD3	TCGA-LIHC	0.00137958972137286	5283.1061643836	1	0.0129257191891236
ENSG00000171396	KRTAP4-4	TCGA-LIHC	0.00058499328174011	5283.3371212121	1	0.00733150516609004
ENSG00000197863	ZNF790	TCGA-LIHC	0.000822676951711319	5283.3430656934	1	0.00919545730298806
ENSG00000174808	BTC	TCGA-LIHC	0.00139444183232519	5283.670411985	1	0.013019376527345
ENSG00000172830	SSH3	TCGA-LIHC	0.00319693134267791	5283.7976190476	1	0.0225269533550852
ENSG00000213927	CCL27	TCGA-LIHC	0.000904514716959258	5283.8303886926	1	0.00974940269116074
ENSG00000081059	TCF7	TCGA-LIHC	0.00122640847007702	5284.0072992701	1	0.0119716220012919
ENSG00000142319	SLC6A3	TCGA-LIHC	0.00160647660803494	5284.0897959184	1	0.0144376475941106
ENSG00000119689	DLST	TCGA-LIHC	0.000776612343705015	5284.9277978339	1	0.0088668295054525
ENSG00000082068	WDR70	TCGA-LIHC	0.00059916807148402	5285.168627451	1	0.0074649817009075
ENSG00000114867	EIF4G1	TCGA-LIHC	0.00192587729234115	5285.1875	1	0.0163491229561435
ENSG00000179010	MRFAP1	TCGA-LIHC	0.000410460731670177	5285.6912280702	1	0.00577912926736858
ENSG00000110777	POU2AF1	TCGA-LIHC	0.001137214196815	5285.8793103448	1	0.0113770925274645
ENSG00000123989	CHPF	TCGA-LIHC	0.0010557746251997	5285.9808429119	1	0.0108456234965438
ENSG00000183475	ASB7	TCGA-LIHC	0.00231791274190483	5286.1146953405	1	0.0183505227751097
ENSG00000270249	RP11-514P8.7	TCGA-LIHC	0.00196563496340124	5286.247148289	1	0.0165642585941517
ENSG00000172724	CCL19	TCGA-LIHC	0.00236626036593298	5286.2918149466	1	0.0185960090409203
ENSG00000260342	RP11-1035H13.3	TCGA-LIHC	0.0034101915833612	5286.3269961977	1	0.0235146815265888
ENSG00000121552	CSTA	TCGA-LIHC	0.000153811103542483	5287.0357142857	1	0.00288723363207459
ENSG00000015592	STMN4	TCGA-LIHC	0.0010423458272857	5287.0625	1	0.0107444796860212
ENSG00000143971	ETAA1	TCGA-LIHC	0.00168869647166352	5287.4572368421	1	0.0149296564733247
ENSG00000198216	CACNA1E	TCGA-LIHC	0.00222816954879971	5287.776119403	1	0.0179920009044304
ENSG00000186777	ZNF732	TCGA-LIHC	0.00101384833966779	5287.9541984733	1	0.0105224375743456
ENSG00000167080	B4GALNT2	TCGA-LIHC	0.000982738678109347	5288.1	1	0.0103059433603292
ENSG00000102898	NUTF2	TCGA-LIHC	0.00186516378329623	5288.2282608696	1	0.0160111471621592
ENSG00000119705	SLIRP	TCGA-LIHC	0.000475918455109116	5288.2410071942	1	0.00638008348945029
ENSG00000172478	C2orf54	TCGA-LIHC	0.000781190404441196	5288.4236641221	1	0.00889384999026576
ENSG00000104853	CLPTM1	TCGA-LIHC	0.000905427215801215	5288.7234042553	1	0.00974940269116074
ENSG00000198740	ZNF652	TCGA-LIHC	0.00127789576134578	5288.7366412214	1	0.0123172613018392
ENSG00000156970	BUB1B	TCGA-LIHC	0.000442757044715035	5289.3905723906	1	0.00608772015241945
ENSG00000256671	LIMS3L	TCGA-LIHC	0.00173313985643278	5289.422310757	1	0.0152355305302919
ENSG00000077498	TYR	TCGA-LIHC	0.00214479278669226	5289.5447761194	1	0.0175499906203044
ENSG00000182557	SPNS3	TCGA-LIHC	0.00128254162499234	5289.6245210728	1	0.012347245434621
ENSG00000122574	WIPF3	TCGA-LIHC	0.00122257549148894	5289.7624113475	1	0.0119559707790775
ENSG00000121989	ACVR2A	TCGA-LIHC	0.00806101559626512	5290.1322751323	1	0.0407662866699519
ENSG00000103249	CLCN7	TCGA-LIHC	0.00117526677585325	5290.7172413793	1	0.0116347794604007
ENSG00000187994	RINL	TCGA-LIHC	0.00279578023568595	5290.9592592593	1	0.0205717418194179
ENSG00000162998	FRZB	TCGA-LIHC	0.000728346779583371	5291.2186379928	1	0.00846036704081136
ENSG00000174136	RGMB	TCGA-LIHC	0.000979434700197753	5291.4160583942	1	0.010294364804082
ENSG00000084731	KIF3C	TCGA-LIHC	0.000273123562389621	5292.1267123288	1	0.00438771613659477
ENSG00000101191	DIDO1	TCGA-LIHC	0.000895118404007088	5292.3888888889	1	0.00970989195230076
ENSG00000148180	GSN	TCGA-LIHC	0.000493036640702121	5292.5275862069	1	0.00654412577473187
ENSG00000137124	ALDH1B1	TCGA-LIHC	0.000936901659588233	5292.5546875	1	0.00995504425217695
ENSG00000137494	ANKRD42	TCGA-LIHC	0.00185409135726431	5293.5291828794	1	0.015941618206473
ENSG00000196224	KRTAP5-3	TCGA-LIHC	0.00100535590508877	5293.7456445993	1	0.01048843089829
ENSG00000141338	ABCA8	TCGA-LIHC	0.00112082888734208	5293.8653846154	1	0.0113098186811612
ENSG00000123500	COL10A1	TCGA-LIHC	0.000859687161989801	5293.9755244755	1	0.00945216361260821
ENSG00000183324	C15orf60	TCGA-LIHC	0.00267799520919338	5294.3074204947	1	0.020019009725973
ENSG00000169783	LINGO1	TCGA-LIHC	0.000933771525569829	5294.3905109489	1	0.00992834271767471
ENSG00000138639	ARHGAP24	TCGA-LIHC	0.00136924265560669	5294.634057971	1	0.0128803171676345
ENSG00000139053	PDE6H	TCGA-LIHC	0.000912438077204422	5294.6642335766	1	0.00980374532088603
ENSG00000128422	KRT17	TCGA-LIHC	0.00143774732441917	5294.8732394366	1	0.013322341688744
ENSG00000126861	OMG	TCGA-LIHC	0.000928997735271241	5295.2170818505	1	0.00990388449793075
ENSG00000124570	SERPINB6	TCGA-LIHC	0.00132589135317332	5295.5136986301	1	0.012606154963652
ENSG00000175221	MED16	TCGA-LIHC	0.00176827968284554	5295.6245059289	1	0.0154013618072205
ENSG00000171532	NEUROD2	TCGA-LIHC	0.000874009203076834	5295.6366782007	1	0.00955825020387289
ENSG00000179388	EGR3	TCGA-LIHC	0.00187143671001782	5295.785440613	1	0.0160393193148944
ENSG00000198574	SH2D1B	TCGA-LIHC	0.00101081295655852	5296.3779527559	1	0.0105224375743456
ENSG00000070770	CSNK2A2	TCGA-LIHC	0.00323131263877004	5296.4695652174	1	0.0226806406023382
ENSG00000198786	MT-ND5	TCGA-LIHC	0.00152631616245025	5296.5890909091	1	0.0139260629126927
ENSG00000089472	HEPH	TCGA-LIHC	0.00110693293220323	5296.8280701754	1	0.0112065639272205
ENSG00000241973	PI4KA	TCGA-LIHC	0.00242951679510166	5297.1037037037	1	0.0188718670607438
ENSG00000138757	G3BP2	TCGA-LIHC	0.00184141848424542	5298.1532846715	1	0.0158580830599872
ENSG00000130713	EXOSC2	TCGA-LIHC	0.00160532953118366	5298.28125	1	0.014435403112438
ENSG00000111321	LTBR	TCGA-LIHC	0.000910878632723183	5298.3107142857	1	0.00980154151479454
ENSG00000106178	CCL24	TCGA-LIHC	0.000554324129634381	5298.8248175182	1	0.00712822723695307
ENSG00000115306	SPTBN1	TCGA-LIHC	0.00285625340345731	5299.2775665399	1	0.0208383439915727
ENSG00000139722	VPS37B	TCGA-LIHC	0.000529835953840546	5299.2814569536	1	0.00689601212737287
ENSG00000013374	NUB1	TCGA-LIHC	0.00284430549473207	5299.4928057554	1	0.020807795586064
ENSG00000158714	SLAMF8	TCGA-LIHC	0.00215080674145039	5299.5111940299	1	0.0175654884172133
ENSG00000135365	PHF21A	TCGA-LIHC	0.00112097504397192	5299.5463917526	1	0.0113098186811612
ENSG00000170236	USP50	TCGA-LIHC	0.00245493833767467	5299.7384615385	1	0.0189776996819666
ENSG00000180884	ZNF792	TCGA-LIHC	0.00194757286851815	5299.969924812	1	0.016446511672363
ENSG00000156162	DPY19L4	TCGA-LIHC	0.000788142476915974	5300.2147651007	1	0.00893920955090484
ENSG00000256797	KLRF2	TCGA-LIHC	0.00158573380946022	5300.4607142857	1	0.0143294790189767
ENSG00000125449	ARMC7	TCGA-LIHC	0.00167205724222113	5300.5960784314	1	0.0148118859337067
ENSG00000145337	PYURF	TCGA-LIHC	0.00168594747950937	5300.6326530612	1	0.0149185022568027
ENSG00000115020	PIKFYVE	TCGA-LIHC	0.0022387447913625	5301.4285714286	1	0.0180253690984227
ENSG00000171421	MRPL36	TCGA-LIHC	0.000515165322168954	5301.9222614841	1	0.00675424982700241
ENSG00000186188	FFAR4	TCGA-LIHC	0.00132747551400387	5301.9965753425	1	0.0126137617210752
ENSG00000205279	CTXN3	TCGA-LIHC	0.00130425857795542	5302.1325301205	1	0.0125041576971972
ENSG00000139187	KLRG1	TCGA-LIHC	0.00157806790874399	5302.6678832117	1	0.0142860880404978
ENSG00000103510	KAT8	TCGA-LIHC	0.00290056320966658	5303.4264150943	1	0.0210764176654135
ENSG00000171408	PDE7B	TCGA-LIHC	0.000991574447222866	5303.4432234432	1	0.0103648200990736
ENSG00000198128	OR2L3	TCGA-LIHC	0.0025530924953908	5303.4701195219	1	0.0194191957320812
ENSG00000133317	LGALS12	TCGA-LIHC	0.000652747954045128	5303.6561403509	1	0.00790124630302782
ENSG00000106080	FKBP14	TCGA-LIHC	0.00165352974983998	5303.7093023256	1	0.0147125736093339
ENSG00000173200	PARP15	TCGA-LIHC	0.000913402693613351	5303.982078853	1	0.00980374532088603
ENSG00000259332	ST20-MTHFS	TCGA-LIHC	0.00189867674181522	5304.083032491	1	0.0161865462350723
ENSG00000221963	APOL6	TCGA-LIHC	0.00181300697297404	5304.4760147601	1	0.0156889957903353
ENSG00000169740	ZNF32	TCGA-LIHC	0.00143848495762717	5304.5099601594	1	0.013322341688744
ENSG00000234438	KBTBD13	TCGA-LIHC	0.00124858636819179	5305.162962963	1	0.0121053882531908
ENSG00000134242	PTPN22	TCGA-LIHC	0.0014599690110939	5305.6569343066	1	0.013467042133869
ENSG00000113068	PFDN1	TCGA-LIHC	0.00243426043559219	5305.6639676113	1	0.0188995886232488
ENSG00000124766	SOX4	TCGA-LIHC	0.00210605595339916	5306.6031128405	1	0.0173211258294132
ENSG00000088930	XRN2	TCGA-LIHC	0.000943028380995889	5306.7934782609	1	0.00997402864239373
ENSG00000071655	MBD3	TCGA-LIHC	0.00104601981943483	5306.8316498316	1	0.0107660402016943
ENSG00000115828	QPCT	TCGA-LIHC	0.00188816372167903	5307.1325301205	1	0.0161311116208186
ENSG00000100600	LGMN	TCGA-LIHC	0.00155704774257459	5307.1402214022	1	0.0141275956203031
ENSG00000197070	ARRDC1	TCGA-LIHC	0.000850746016118244	5307.146953405	1	0.00939324033033232
ENSG00000064763	FAR2	TCGA-LIHC	0.0027990470879939	5307.2345679012	1	0.0205717418194179
ENSG00000103005	USB1	TCGA-LIHC	0.00248497531197383	5307.4	1	0.0191088899826592
ENSG00000168310	IRF2	TCGA-LIHC	0.000703444761436268	5307.4982332155	1	0.0082741676475309
ENSG00000156689	GLYATL2	TCGA-LIHC	0.000511733980591062	5307.6790540541	1	0.00673120567928733
ENSG00000159173	TNNI1	TCGA-LIHC	0.000858710861359453	5307.8545454545	1	0.00944875624260569
ENSG00000148468	FAM171A1	TCGA-LIHC	0.00227971521565315	5307.9157509158	1	0.0181823394517661
ENSG00000158711	ELK4	TCGA-LIHC	0.000933400110711497	5308.049122807	1	0.00992834271767471
ENSG00000163406	SLC15A2	TCGA-LIHC	0.0013708596497409	5308.2058823529	1	0.0128803171676345
ENSG00000172059	KLF11	TCGA-LIHC	0.00246517912892016	5308.3515625	1	0.0190385677613723
ENSG00000172893	DHCR7	TCGA-LIHC	0.00201895847607401	5308.4664031621	1	0.0168164709960386
ENSG00000133424	LARGE	TCGA-LIHC	0.00357897458629876	5308.530075188	1	0.024324023730371
ENSG00000197579	TOPORS	TCGA-LIHC	0.00241930862100093	5308.963099631	1	0.0188198345193627
ENSG00000125965	GDF5	TCGA-LIHC	0.001170450618239	5309.3245901639	1	0.0116167354952183
ENSG00000137491	SLCO2B1	TCGA-LIHC	0.0017631469777074	5309.6730038023	1	0.0153899866686809
ENSG00000102007	PLP2	TCGA-LIHC	0.00131384964809945	5309.6952054795	1	0.0125435604088877
ENSG00000188807	TMEM201	TCGA-LIHC	0.002000087391205	5310.2890625	1	0.0167401026885681
ENSG00000131469	RPL27	TCGA-LIHC	0.000541749719897859	5310.2986577181	1	0.00700010260561997
ENSG00000053372	MRTO4	TCGA-LIHC	0.00116964064323726	5310.3461538462	1	0.0116167354952183
ENSG00000171302	CANT1	TCGA-LIHC	0.00209137146081154	5310.3574144487	1	0.0172380257194914
ENSG00000172888	ZNF621	TCGA-LIHC	0.00165289483185253	5310.5037313433	1	0.0147125736093339
ENSG00000198225	FKBP1C	TCGA-LIHC	0.00114699170661139	5310.5129151292	1	0.0114535416413765
ENSG00000103423	DNAJA3	TCGA-LIHC	0.0015445190572387	5310.5215686275	1	0.0140456065990949
ENSG00000187037	GPR141	TCGA-LIHC	0.00240756740966818	5310.6638297872	1	0.0187815154473811
ENSG00000041988	THAP3	TCGA-LIHC	0.00190224269413408	5310.8526315789	1	0.016202809234709
ENSG00000006756	ARSD	TCGA-LIHC	0.00121129595914167	5310.9330985915	1	0.0118890287338084
ENSG00000186231	KLHL32	TCGA-LIHC	0.000570011956937201	5311.0526315789	1	0.00722599082052699
ENSG00000165917	RAPSN	TCGA-LIHC	0.00159137180739978	5311.1211072664	1	0.014363051344786
ENSG00000167632	TRAPPC9	TCGA-LIHC	0.000788424633080459	5311.5859649123	1	0.00893920955090484
ENSG00000173221	GLRX	TCGA-LIHC	0.00177013993924469	5311.6091954023	1	0.0154074680494208
ENSG00000165204	OR1K1	TCGA-LIHC	0.0012048301452618	5311.9898305085	1	0.0118617518646429
ENSG00000170890	PLA2G1B	TCGA-LIHC	0.00304489886565514	5312.0730769231	1	0.0217897188842501
ENSG00000137692	DCUN1D5	TCGA-LIHC	0.000526575096956818	5312.1720430108	1	0.00687024621633766
ENSG00000078549	ADCYAP1R1	TCGA-LIHC	0.00137629591087357	5312.4054982818	1	0.0129023731458176
ENSG00000182405	PGBD4	TCGA-LIHC	0.000606310971747421	5312.6317689531	1	0.0075202194313807
ENSG00000137502	RAB30	TCGA-LIHC	0.00410977670646802	5312.7083333333	1	0.0267019296756668
ENSG00000166091	CMTM5	TCGA-LIHC	0.00133510326808531	5312.7810218978	1	0.0126563384052377
ENSG00000167775	CD320	TCGA-LIHC	0.00192147627333307	5312.7993311037	1	0.0163353126871202
ENSG00000213859	KCTD11	TCGA-LIHC	0.00157786382449329	5312.8015267176	1	0.0142860880404978
ENSG00000099860	GADD45B	TCGA-LIHC	0.00150335922682633	5312.9520547945	1	0.0137646783619552
ENSG00000151475	SLC25A31	TCGA-LIHC	0.00204388043392557	5313.6268656716	1	0.0169521911240505
ENSG00000173391	OLR1	TCGA-LIHC	0.00133936861160931	5313.7181208054	1	0.0126818262830835
ENSG00000168269	FOXI1	TCGA-LIHC	0.00235060331762913	5314.1934306569	1	0.0185324652140766
ENSG00000016402	IL20RA	TCGA-LIHC	0.00148702665758106	5314.2852233677	1	0.0136774144313931
ENSG00000186281	GPAT2	TCGA-LIHC	0.00184538618090736	5314.3508064516	1	0.0158837493270501
ENSG00000198099	ADH4	TCGA-LIHC	0.00113211913959794	5314.6643109541	1	0.0113543644630374
ENSG00000135437	RDH5	TCGA-LIHC	0.00162710098923334	5314.6791808874	1	0.0145660398518624
ENSG00000130881	LRP3	TCGA-LIHC	0.00174240428804204	5314.8628158845	1	0.0152919027723581
ENSG00000159110	IFNAR2	TCGA-LIHC	0.00331763267492893	5315.0153846154	1	0.0231323094696371
ENSG00000182934	SRPR	TCGA-LIHC	0.00138333307657688	5315.3545816733	1	0.0129457121599141
ENSG00000143612	C1orf43	TCGA-LIHC	0.00257279533186818	5315.4358974359	1	0.0195413401811914
ENSG00000162782	TDRD5	TCGA-LIHC	0.00129635661120143	5315.8127340824	1	0.0124578786167249
ENSG00000128294	TPST2	TCGA-LIHC	0.00188916605293853	5315.8201438849	1	0.0161311116208186
ENSG00000253626	EIF5AL1	TCGA-LIHC	0.00232802320433438	5315.8241758242	1	0.0184033952275809
ENSG00000115194	SLC30A3	TCGA-LIHC	0.00117902794906385	5316.1320754717	1	0.0116648355575585
ENSG00000140030	GPR65	TCGA-LIHC	0.00158642395305511	5316.5868055556	1	0.0143294790189767
ENSG00000149657	LSM14B	TCGA-LIHC	0.00258848996578067	5316.6007067138	1	0.0196234863711186
ENSG00000186329	TMEM212	TCGA-LIHC	0.00182787618515647	5317.0119047619	1	0.0157752382996846
ENSG00000168515	SCGB1D1	TCGA-LIHC	0.00117025751201801	5317.0912408759	1	0.0116167354952183
ENSG00000112559	MDFI	TCGA-LIHC	0.00117450157309853	5317.3253424658	1	0.0116343637970665
ENSG00000013619	MAMLD1	TCGA-LIHC	0.00248201915231927	5317.594095941	1	0.019104422059024
ENSG00000161609	CCDC155	TCGA-LIHC	0.000809938280098475	5317.8817567568	1	0.00909286693748795
ENSG00000118960	HS1BP3	TCGA-LIHC	0.00132246966490833	5317.901754386	1	0.01258105824919
ENSG00000198642	KLHL9	TCGA-LIHC	0.0017245601750381	5318.1617021277	1	0.0151766955885327
ENSG00000106153	CHCHD2	TCGA-LIHC	0.00261471114057229	5318.2605633803	1	0.0197292955527141
ENSG00000124198	ARFGEF2	TCGA-LIHC	0.00206276111686269	5318.3682432432	1	0.0170522292327699
ENSG00000198807	PAX9	TCGA-LIHC	0.00122893693562042	5318.4947368421	1	0.0119817627171671
ENSG00000171180	OR2M4	TCGA-LIHC	0.00196793813596826	5318.6060606061	1	0.0165749847085453
ENSG00000196670	ZFP62	TCGA-LIHC	0.000987568666625772	5319.3510638298	1	0.0103363807026733
ENSG00000176273	SLC35G1	TCGA-LIHC	0.00194350653819006	5319.5072992701	1	0.0164317047882019
ENSG00000105270	CLIP3	TCGA-LIHC	0.00055397434904626	5319.5943060498	1	0.00712822723695307
ENSG00000101463	SYNDIG1	TCGA-LIHC	0.0030593416525783	5319.8829787234	1	0.0218541870182181
ENSG00000075415	SLC25A3	TCGA-LIHC	0.00272864855156994	5320.4105691057	1	0.0202306373656271
ENSG00000140471	LINS	TCGA-LIHC	0.000556457935580786	5320.9735973597	1	0.0071409694197209
ENSG00000154165	GPR15	TCGA-LIHC	0.00108371354257872	5321.1020408163	1	0.0110690157202945
ENSG00000204065	TCEAL5	TCGA-LIHC	0.000626574065222422	5321.3333333333	1	0.00767558597329944
ENSG00000113805	CNTN3	TCGA-LIHC	0.00246929284648721	5321.5570934256	1	0.0190611871504029
ENSG00000136848	DAB2IP	TCGA-LIHC	0.00192831203559792	5321.842519685	1	0.0163611580784091
ENSG00000099381	SETD1A	TCGA-LIHC	0.00194576972350192	5321.8945454545	1	0.0164399146754072
ENSG00000127125	PPCS	TCGA-LIHC	0.00361216990899219	5321.8995983936	1	0.0244810273588268
ENSG00000164040	PGRMC2	TCGA-LIHC	0.00198168685455314	5321.9418604651	1	0.0166385158816265
ENSG00000132170	PPARG	TCGA-LIHC	0.00189599546172808	5322.1956521739	1	0.0161722582146445
ENSG00000122378	FAM213A	TCGA-LIHC	0.00250817270285359	5322.2601351351	1	0.0192074455636792
ENSG00000007520	TSR3	TCGA-LIHC	0.00287724468422865	5322.4356060606	1	0.0209581162212965
ENSG00000130045	NXNL2	TCGA-LIHC	0.00178586499629346	5322.6569343066	1	0.0155125325029011
ENSG00000107130	NCS1	TCGA-LIHC	0.00308324099723642	5323.2200772201	1	0.0219761178212416
ENSG00000133703	KRAS	TCGA-LIHC	0.0321048460802712	5323.4154929577	1	0.10081410480057
ENSG00000205531	NAP1L4	TCGA-LIHC	0.00058517141998257	5324.1754385965	1	0.00733150516609004
ENSG00000159212	CLIC6	TCGA-LIHC	0.00609664854257014	5324.1926229508	1	0.0342446875364266
ENSG00000146872	TLK2	TCGA-LIHC	0.00371783106106935	5324.2230483271	1	0.0249736667294175
ENSG00000160999	SH2B2	TCGA-LIHC	0.00272732106538934	5324.7937743191	1	0.0202306373656271
ENSG00000196535	MYO18A	TCGA-LIHC	0.000912092063548384	5324.9919354839	1	0.00980374532088603
ENSG00000001630	CYP51A1	TCGA-LIHC	0.00259219029831479	5325.1653543307	1	0.0196237954489365
ENSG00000130479	MAP1S	TCGA-LIHC	0.00411824842853164	5325.5053380783	1	0.0267353762993497
ENSG00000116005	PCYOX1	TCGA-LIHC	0.00198012946169954	5325.6028880866	1	0.0166341214884389
ENSG00000023330	ALAS1	TCGA-LIHC	0.00128034517845766	5325.8986013986	1	0.0123334807699691
ENSG00000074356	C17orf85	TCGA-LIHC	0.00279430630903595	5326.3157894737	1	0.0205717418194179
ENSG00000047936	ROS1	TCGA-LIHC	0.00532754300598109	5326.3293172691	1	0.0315239658737155
ENSG00000173267	SNCG	TCGA-LIHC	0.000537644502245673	5326.3645833333	1	0.00696410967608745
ENSG00000196470	SIAH1	TCGA-LIHC	0.000830751462703866	5326.3697183099	1	0.00924004868043623
ENSG00000167842	MIS12	TCGA-LIHC	0.00497365443265173	5326.670411985	1	0.0301701277745356
ENSG00000258818	RNASE4	TCGA-LIHC	0.00334983295904577	5326.71875	1	0.0232579899923044
ENSG00000157429	ZNF19	TCGA-LIHC	0.00120961766256861	5327.3898916968	1	0.0118890287338084
ENSG00000241837	ATP5O	TCGA-LIHC	0.00213803016796567	5327.4097744361	1	0.0175303217696553
ENSG00000125657	TNFSF9	TCGA-LIHC	0.00372943859769733	5327.7011494253	1	0.0249981161338154
ENSG00000140945	CDH13	TCGA-LIHC	0.00345637699892069	5327.772	1	0.0237314284172587
ENSG00000168246	UBTD2	TCGA-LIHC	0.00278355906910887	5327.8930041152	1	0.0205408783232819
ENSG00000144369	FAM171B	TCGA-LIHC	0.00130816792468347	5328.027027027	1	0.0125041576971972
ENSG00000164654	MIOS	TCGA-LIHC	0.00101324350503141	5328.3462897527	1	0.0105224375743456
ENSG00000103319	EEF2K	TCGA-LIHC	0.00113198679706016	5328.4822695035	1	0.0113543644630374
ENSG00000083857	FAT1	TCGA-LIHC	0.0376077720040967	5328.704	1	0.111622920337621
ENSG00000069329	VPS35	TCGA-LIHC	0.00291612086038399	5328.7977099237	1	0.0211408906178446
ENSG00000136240	KDELR2	TCGA-LIHC	0.0033577150315603	5328.9077490775	1	0.0232625158108142
ENSG00000148795	CYP17A1	TCGA-LIHC	0.00137454091782739	5329.1926910299	1	0.0128934342536963
ENSG00000132964	CDK8	TCGA-LIHC	0.00230040308302561	5329.2802768166	1	0.0182779404623162
ENSG00000143374	TARS2	TCGA-LIHC	0.00172577890406311	5329.3787878788	1	0.0151791171293949
ENSG00000013583	HEBP1	TCGA-LIHC	0.00249193112537933	5329.5404411765	1	0.0191423140791058
ENSG00000166359	WDR88	TCGA-LIHC	0.0028808034763306	5329.5625	1	0.0209604185996067
ENSG00000101843	PSMD10	TCGA-LIHC	0.00117226913235458	5329.9895470383	1	0.011619404517676
ENSG00000025772	TOMM34	TCGA-LIHC	0.00134962698892588	5330.1721611722	1	0.0127489426722553
ENSG00000166069	TMCO5A	TCGA-LIHC	0.00146651824819275	5330.1992619926	1	0.0135197014662904
ENSG00000121022	COPS5	TCGA-LIHC	0.00174661300078516	5330.3412969283	1	0.0153121326123329
ENSG00000012223	LTF	TCGA-LIHC	0.00119607854797064	5330.3745704467	1	0.0117972505218907
ENSG00000167642	SPINT2	TCGA-LIHC	0.000873264994878523	5330.3905109489	1	0.0095566081446332
ENSG00000204381	LAYN	TCGA-LIHC	0.00228990904895202	5330.4948453608	1	0.0182274947404706
ENSG00000167524	SGK494	TCGA-LIHC	0.000845643815760394	5330.8419117647	1	0.00935617060807253
ENSG00000130024	PHF10	TCGA-LIHC	0.00455934452083639	5330.9540229885	1	0.0285504769586201
ENSG00000151726	ACSL1	TCGA-LIHC	0.00141731455191788	5331.1314878893	1	0.0131793868189034
ENSG00000169933	FRMPD4	TCGA-LIHC	0.00188830350935322	5331.2862190813	1	0.0161311116208186
ENSG00000084734	GCKR	TCGA-LIHC	0.00138679683547063	5331.61328125	1	0.0129705817978
ENSG00000175325	PROP1	TCGA-LIHC	0.00209273725555832	5331.6534296029	1	0.0172380257194914
ENSG00000141741	MIEN1	TCGA-LIHC	0.0024456490776637	5331.6713286713	1	0.018933292623434
ENSG00000143845	ETNK2	TCGA-LIHC	0.00199279134775326	5331.728	1	0.0166968929225556
ENSG00000176842	IRX5	TCGA-LIHC	0.00279246912544503	5331.7535211268	1	0.0205717418194179
ENSG00000118260	CREB1	TCGA-LIHC	0.00240766765157995	5332.1003861004	1	0.0187815154473811
ENSG00000253729	PRKDC	TCGA-LIHC	0.000664962397923968	5332.1365187713	1	0.00798898438790357
ENSG00000111276	CDKN1B	TCGA-LIHC	0.0455845127910898	5332.1914893617	1	0.126021319345293
ENSG00000164168	TMEM184C	TCGA-LIHC	0.00290067686400357	5332.8870431894	1	0.0210764176654135
ENSG00000110048	OSBP	TCGA-LIHC	0.00227628865328917	5332.8877887789	1	0.0181668709755556
ENSG00000263620	RP11-599B13.6	TCGA-LIHC	0.000676627470073647	5332.8916083916	1	0.00806348314836511
ENSG00000136840	ST6GALNAC4	TCGA-LIHC	0.00132111178788068	5333.1583011583	1	0.0125755771193115
ENSG00000145555	MYO10	TCGA-LIHC	0.00213059902718252	5334.4513618677	1	0.0174872176276965
ENSG00000103047	TANGO6	TCGA-LIHC	0.000929605823015828	5334.4982078853	1	0.00990388449793075
ENSG00000187642	C1orf170	TCGA-LIHC	0.00232281476485412	5334.6180555556	1	0.0183712493226195
ENSG00000188313	PLSCR1	TCGA-LIHC	0.00253965623704118	5334.7292418773	1	0.0193444364987128
ENSG00000102543	CDADC1	TCGA-LIHC	0.00241009290567463	5334.9172661871	1	0.0187815154473811
ENSG00000242247	ARFGAP3	TCGA-LIHC	0.00200620774582497	5334.975	1	0.016756938736805
ENSG00000120498	TEX11	TCGA-LIHC	0.00296845608287586	5335.2043010753	1	0.0213949610238458
ENSG00000163875	MEAF6	TCGA-LIHC	0.00401634712112641	5335.3463035019	1	0.0262539521079076
ENSG00000160161	CILP2	TCGA-LIHC	0.00628577530145049	5335.4176245211	1	0.0348206843231522
ENSG00000151005	TKTL2	TCGA-LIHC	0.00193267292647706	5335.5729927007	1	0.0163895146906887
ENSG00000198912	C1orf174	TCGA-LIHC	0.00248469985960861	5335.8707224335	1	0.0191088899826592
ENSG00000240563	L1TD1	TCGA-LIHC	0.00219220613142687	5337.1278195489	1	0.0177931483533119
ENSG00000160207	HSF2BP	TCGA-LIHC	0.00133607088648213	5337.2329749104	1	0.0126580520322957
ENSG00000184388	PABPC1L2B	TCGA-LIHC	0.00164313769547213	5337.5162454874	1	0.0146687243247328
ENSG00000185608	MRPL40	TCGA-LIHC	0.00166315346820473	5337.6074074074	1	0.0147501909714672
ENSG00000133116	KL	TCGA-LIHC	0.00275807236687328	5337.8596491228	1	0.0203995908808691
ENSG00000197061	HIST1H4C	TCGA-LIHC	0.0036028467711289	5337.9391634981	1	0.0244346526168426
ENSG00000063322	MED29	TCGA-LIHC	0.00231626239546202	5338.4285714286	1	0.0183464860442134
ENSG00000135540	NHSL1	TCGA-LIHC	0.0022134014204992	5338.5354609929	1	0.0179109600863031
ENSG00000005059	CCDC109B	TCGA-LIHC	0.00270378896287301	5338.7103174603	1	0.0201462959915415
ENSG00000143748	NVL	TCGA-LIHC	0.00259049635674594	5338.734082397	1	0.0196237954489365
ENSG00000139610	CELA1	TCGA-LIHC	0.0037702784307932	5338.7389558233	1	0.0251393688962741
ENSG00000140983	RHOT2	TCGA-LIHC	0.00149085252656308	5338.7757575758	1	0.0136919865360944
ENSG00000109103	UNC119	TCGA-LIHC	0.00291945676664387	5338.861423221	1	0.0211555409932432
ENSG00000183921	SDR42E2	TCGA-LIHC	0.00266663323046791	5338.9300699301	1	0.0199711958931738
ENSG00000159840	ZYX	TCGA-LIHC	0.00216755231907121	5339.2881355932	1	0.0176546888290145
ENSG00000103550	KNOP1	TCGA-LIHC	0.00316355639988817	5339.6794425087	1	0.022370167826374
ENSG00000149050	ZNF214	TCGA-LIHC	0.00321819839751835	5339.7106227106	1	0.0226470505778118
ENSG00000143228	NUF2	TCGA-LIHC	0.00237578555872764	5339.8059701493	1	0.0186435425771959
ENSG00000184363	PKP3	TCGA-LIHC	0.00306841267709721	5340.2307692308	1	0.0218898247168349
ENSG00000145850	TIMD4	TCGA-LIHC	0.00141186705708598	5340.2975778547	1	0.0131591572116698
ENSG00000130119	GNL3L	TCGA-LIHC	0.0025476592034578	5340.8188976378	1	0.0193870357644398
ENSG00000091513	TF	TCGA-LIHC	0.00267788660856998	5340.9270072993	1	0.020019009725973
ENSG00000168398	BDKRB2	TCGA-LIHC	0.00312883635203135	5341.0333333333	1	0.0221636241281939
ENSG00000167555	ZNF528	TCGA-LIHC	0.00362032455379218	5341.3347280335	1	0.0245118523134911
ENSG00000257093	KIAA1147	TCGA-LIHC	0.0022301672834499	5341.4274509804	1	0.0179923275270103
ENSG00000145982	FARS2	TCGA-LIHC	0.00162540017585504	5342.1176470588	1	0.0145660398518624
ENSG00000198682	PAPSS2	TCGA-LIHC	0.0023639295735649	5342.1413043478	1	0.0185867717741635
ENSG00000112033	PPARD	TCGA-LIHC	0.00285464768352878	5342.164	1	0.0208383439915727
ENSG00000117410	ATP6V0B	TCGA-LIHC	0.00208235594671266	5342.2840909091	1	0.0171877168367196
ENSG00000198932	GPRASP1	TCGA-LIHC	0.00452651782058897	5342.8095238095	1	0.0284112727974306
ENSG00000174840	PDE12	TCGA-LIHC	0.00171121702860042	5342.9345454545	1	0.0150783196746723
ENSG00000169247	SH3TC2	TCGA-LIHC	0.00194377660296813	5343.036900369	1	0.0164317047882019
ENSG00000136699	SMPD4	TCGA-LIHC	0.00181275401300105	5343.0971223022	1	0.0156889957903353
ENSG00000165694	FRMD7	TCGA-LIHC	0.00216982032330333	5343.1033210332	1	0.0176559936980175
ENSG00000124233	SEMG1	TCGA-LIHC	0.00181594389714531	5343.2673992674	1	0.0157059620824605
ENSG00000185385	OR7A17	TCGA-LIHC	0.00424858630066355	5343.3855421687	1	0.0272266456700122
ENSG00000138801	PAPSS1	TCGA-LIHC	0.00317920196541929	5343.7148288973	1	0.0224610549045675
ENSG00000185467	KPNA7	TCGA-LIHC	0.000898926851833707	5343.8171206226	1	0.00973151834821592
ENSG00000198142	SOWAHC	TCGA-LIHC	0.003208146399691	5344.0872727273	1	0.0225909165294731
ENSG00000182255	KCNA4	TCGA-LIHC	0.0034413640002891	5344.171641791	1	0.0236586421677995
ENSG00000162924	REL	TCGA-LIHC	0.00253520490917452	5344.4344827586	1	0.0193288347743557
ENSG00000107164	FUBP3	TCGA-LIHC	0.00306395695366175	5344.4655172414	1	0.0218677353653756
ENSG00000100403	ZC3H7B	TCGA-LIHC	0.00266499985532897	5344.5398550725	1	0.0199682592793093
ENSG00000179284	DAND5	TCGA-LIHC	0.00461078829036987	5345.0105263158	1	0.0287348796789272
ENSG00000160949	TONSL	TCGA-LIHC	0.00169092025202944	5345.2519083969	1	0.0149296564733247
ENSG00000180347	CCDC129	TCGA-LIHC	0.00610183799456142	5345.3744855967	1	0.034261873584122
ENSG00000145908	ZNF300	TCGA-LIHC	0.00562541102576574	5345.4904214559	1	0.0325580260194533
ENSG00000135926	TMBIM1	TCGA-LIHC	0.00244823587203203	5345.8763250883	1	0.0189349858045092
ENSG00000185483	ROR1	TCGA-LIHC	0.00414139169902965	5346.3622641509	1	0.0268065980544314
ENSG00000188037	CLCN1	TCGA-LIHC	0.00303944224042965	5346.8740458015	1	0.0217675287434032
ENSG00000117090	SLAMF1	TCGA-LIHC	0.00298918133084368	5346.8876404494	1	0.0215154183755178
ENSG00000171053	PATE1	TCGA-LIHC	0.00290798499967299	5346.9632653061	1	0.0211009267883353
ENSG00000119699	TGFB3	TCGA-LIHC	0.00239288147689928	5346.9862542955	1	0.0187229009333068
ENSG00000211455	STK38L	TCGA-LIHC	0.00204509221637323	5347.0693069307	1	0.0169521911240505
ENSG00000114770	ABCC5	TCGA-LIHC	0.00134225369149557	5347.4488448845	1	0.0126954118815502
ENSG00000177570	SAMD12	TCGA-LIHC	0.00214210261311114	5347.543554007	1	0.0175423547546099
ENSG00000103187	COTL1	TCGA-LIHC	0.0028183882176131	5347.7529411765	1	0.0206840379820903
ENSG00000173261	PLAC8L1	TCGA-LIHC	0.00644896313871652	5347.7573221757	1	0.0353353099497727
ENSG00000187091	PLCD1	TCGA-LIHC	0.0076506736537414	5347.9798387097	1	0.0393844438616761
ENSG00000248329	RP11-366M4.3	TCGA-LIHC	0.00260719981253691	5348.0079051383	1	0.0196973265555778
ENSG00000170683	OR10A3	TCGA-LIHC	0.00223695501541337	5348.0140350877	1	0.0180199776329268
ENSG00000255150	EID3	TCGA-LIHC	0.000922881384640045	5348.1127819549	1	0.00986581127218138
ENSG00000128203	ASPHD2	TCGA-LIHC	0.00235975938369024	5348.119133574	1	0.0185669557258806
ENSG00000174953	DHX36	TCGA-LIHC	0.00183441945260581	5348.1245283019	1	0.015814740479137
ENSG00000152778	IFIT5	TCGA-LIHC	0.00372721299143571	5348.2135231317	1	0.0249936120855466
ENSG00000143622	RIT1	TCGA-LIHC	0.00435965852038583	5348.3414634146	1	0.0276596809183666
ENSG00000184945	AQP12A	TCGA-LIHC	0.00177407224510797	5348.6022304833	1	0.0154267568686767
ENSG00000171631	P2RY6	TCGA-LIHC	0.00218931165061345	5348.7276422764	1	0.0177876043047569
ENSG00000188186	LAMTOR4	TCGA-LIHC	0.00542595761472026	5348.9038461538	1	0.0318799781402501
ENSG00000159784	FAM131B	TCGA-LIHC	0.00283675481280245	5348.9084745763	1	0.0207714495555544
ENSG00000160233	LRRC3	TCGA-LIHC	0.00754884874077753	5349.3149606299	1	0.0390351429421048
ENSG00000113597	TRAPPC13	TCGA-LIHC	0.00205279031186041	5349.5448028674	1	0.0169960050164171
ENSG00000113657	DPYSL3	TCGA-LIHC	0.00262440072503199	5349.8786764706	1	0.0197745828869272
ENSG00000182053	TRIM49B	TCGA-LIHC	0.00110003036795845	5350.0459363958	1	0.01117183619277
ENSG00000196900	C5orf48	TCGA-LIHC	0.00264426831875573	5350.1048951049	1	0.0198684467276148
ENSG00000188909	BSX	TCGA-LIHC	0.00353199109061225	5350.1433823529	1	0.0241117710748561
ENSG00000163389	POGLUT1	TCGA-LIHC	0.00166208775362466	5350.3045112782	1	0.0147501909714672
ENSG00000196793	ZNF239	TCGA-LIHC	0.00162629333891249	5350.447761194	1	0.0145660398518624
ENSG00000130702	LAMA5	TCGA-LIHC	0.00149398838612262	5350.4520547945	1	0.0137024546661865
ENSG00000171014	OR4D5	TCGA-LIHC	0.00402474670201991	5350.5914396887	1	0.0262581615781891
ENSG00000079102	RUNX1T1	TCGA-LIHC	0.0157431559461907	5350.8851351351	1	0.0630512037026978
ENSG00000088876	ZNF343	TCGA-LIHC	0.00312564195500091	5350.9128787879	1	0.0221507498370483
ENSG00000179709	NLRP8	TCGA-LIHC	0.00556148712677257	5351.447257384	1	0.0324039917973251
ENSG00000222038	POTEJ	TCGA-LIHC	0.00522393827873575	5351.4475524476	1	0.0311738096426453
ENSG00000180305	WFDC10A	TCGA-LIHC	0.00584833010860271	5351.6439393939	1	0.0333151864224829
ENSG00000126814	TRMT5	TCGA-LIHC	0.00689325852906737	5352.0689655172	1	0.0368411461651518
ENSG00000114796	KLHL24	TCGA-LIHC	0.00349653361628051	5352.237037037	1	0.0239458221733098
ENSG00000174206	C12orf66	TCGA-LIHC	0.00173948222634582	5352.3379310345	1	0.0152745909253412
ENSG00000214753	HNRNPUL2	TCGA-LIHC	0.00351370466578924	5352.3870967742	1	0.0240327240470032
ENSG00000148290	SURF1	TCGA-LIHC	0.00186309763737415	5352.4680851064	1	0.0160019496489258
ENSG00000127831	VIL1	TCGA-LIHC	0.00545111376597143	5352.9105058366	1	0.031929906675503
ENSG00000126457	PRMT1	TCGA-LIHC	0.00389234226357369	5353.0962962963	1	0.0257361734459967
ENSG00000103227	LMF1	TCGA-LIHC	0.00270043396322121	5353.1428571429	1	0.0201399541800369
ENSG00000089063	TMEM230	TCGA-LIHC	0.00165303520472804	5353.4946619217	1	0.0147125736093339
ENSG00000134716	CYP2J2	TCGA-LIHC	0.00144937995416641	5353.625	1	0.0134078063960178
ENSG00000237038	USP17L8	TCGA-LIHC	0.00495943246971287	5353.6858237548	1	0.0300952056357114
ENSG00000221983	UBA52	TCGA-LIHC	0.0027279139613651	5353.859922179	1	0.0202306373656271
ENSG00000221954	OR4C12	TCGA-LIHC	0.00252193907583357	5354.0950704225	1	0.0192550706753368
ENSG00000133119	RFC3	TCGA-LIHC	0.00449517562571957	5354.28	1	0.0282807549045564
ENSG00000095752	IL11	TCGA-LIHC	0.00443453168255758	5354.3962264151	1	0.0280104875703577
ENSG00000132631	SCP2D1	TCGA-LIHC	0.00446889961933038	5354.5403508772	1	0.0281594939977156
ENSG00000117411	B4GALT2	TCGA-LIHC	0.00289534998032193	5354.5737704918	1	0.0210567337854606
ENSG00000108788	MLX	TCGA-LIHC	0.0018800271467165	5354.6577181208	1	0.0160872322921427
ENSG00000172782	FADS6	TCGA-LIHC	0.00547149164697903	5354.7444444444	1	0.0319955965557803
ENSG00000187664	HAPLN4	TCGA-LIHC	0.00494537565537882	5354.7786561265	1	0.0300439041420238
ENSG00000145882	PCYOX1L	TCGA-LIHC	0.00239469077687825	5354.8247011952	1	0.0187279487251533
ENSG00000217236	SP9	TCGA-LIHC	0.002855654698339	5355.0503597122	1	0.0208383439915727
ENSG00000115484	CCT4	TCGA-LIHC	0.00734396528995717	5355.0520446097	1	0.0383205869670908
ENSG00000168495	POLR3D	TCGA-LIHC	0.00204354442899107	5355.3006756757	1	0.0169521911240505
ENSG00000225327	USP17L3	TCGA-LIHC	0.00242352861011366	5355.3099630996	1	0.0188435499037692
ENSG00000118785	SPP1	TCGA-LIHC	0.00253838507310887	5355.8035087719	1	0.0193439131554251
ENSG00000156103	MMP16	TCGA-LIHC	0.00303440870336941	5356.1672354949	1	0.0217533568676933
ENSG00000141258	SGSM2	TCGA-LIHC	0.00259168241552265	5356.3048327138	1	0.0196237954489365
ENSG00000159210	SNF8	TCGA-LIHC	0.0057417628169725	5356.369047619	1	0.0330002638215922
ENSG00000103995	CEP152	TCGA-LIHC	0.00319453394788012	5356.5236363636	1	0.0225269533550852
ENSG00000178597	PSAPL1	TCGA-LIHC	0.00413366880853559	5356.616	1	0.0267946662154472
ENSG00000110200	ANAPC15	TCGA-LIHC	0.00559816983730755	5356.7453183521	1	0.0324796214356766
ENSG00000175161	CADM2	TCGA-LIHC	0.00364892753738184	5357.4448275862	1	0.0246432818194213
ENSG00000236032	OR5H14	TCGA-LIHC	0.00280180806404827	5357.4804270463	1	0.0205717418194179
ENSG00000122218	COPA	TCGA-LIHC	0.0041807104995552	5357.4903474903	1	0.0269451481595932
ENSG00000013573	DDX11	TCGA-LIHC	0.00312431856491113	5357.5390334572	1	0.0221507498370483
ENSG00000123612	ACVR1C	TCGA-LIHC	0.00389796402257135	5358.0391459075	1	0.0257627556413744
ENSG00000181467	RAP2B	TCGA-LIHC	0.00224225270261521	5358.2307692308	1	0.0180445819044377
ENSG00000196189	SEMA4A	TCGA-LIHC	0.00386867501323023	5358.5112781955	1	0.0256218093609859
ENSG00000204851	PNMAL2	TCGA-LIHC	0.00265841030099143	5358.7606177606	1	0.0199467567686796
ENSG00000128512	DOCK4	TCGA-LIHC	0.00560217792661471	5358.7886792453	1	0.0324796214356766
ENSG00000131264	CDX4	TCGA-LIHC	0.00243925445171571	5358.8771929825	1	0.0189109813806027
ENSG00000121310	ECHDC2	TCGA-LIHC	0.00165689171945929	5359.1041666667	1	0.014726197287813
ENSG00000133812	SBF2	TCGA-LIHC	0.00491301718470284	5359.4678899083	1	0.0299491123343367
ENSG00000240432	KRTAP13-3	TCGA-LIHC	0.00458212290863111	5359.5244755245	1	0.0286338113838472
ENSG00000029153	ARNTL2	TCGA-LIHC	0.0027311883506095	5359.5704697987	1	0.0202306373656271
ENSG00000181035	SLC25A42	TCGA-LIHC	0.00292661862761985	5359.8200692042	1	0.0211788186516062
ENSG00000189350	FAM179A	TCGA-LIHC	0.00416284231464637	5359.8470149254	1	0.0268946362713719
ENSG00000169856	ONECUT1	TCGA-LIHC	0.005265968147377	5359.9789915966	1	0.0313662682796946
ENSG00000138050	THUMPD2	TCGA-LIHC	0.00396464011018283	5360.1850533808	1	0.026064227810589
ENSG00000152382	TADA1	TCGA-LIHC	0.00322798840683016	5360.2775665399	1	0.0226762661575008
ENSG00000175575	PAAF1	TCGA-LIHC	0.0021886058143913	5360.5543859649	1	0.0177876043047569
ENSG00000164066	INTU	TCGA-LIHC	0.00481196983525372	5360.5580524345	1	0.029534589370365
ENSG00000128591	FLNC	TCGA-LIHC	0.00238908617562711	5360.6724738676	1	0.0187023013660892
ENSG00000151576	QTRTD1	TCGA-LIHC	0.00517619823166475	5360.7740740741	1	0.0309838293945293
ENSG00000134690	CDCA8	TCGA-LIHC	0.00458511208583268	5360.8237410072	1	0.0286338113838472
ENSG00000156976	EIF4A2	TCGA-LIHC	0.00461201338540374	5360.889298893	1	0.0287348796789272
ENSG00000174579	MSL2	TCGA-LIHC	0.00364010378738549	5360.9961389961	1	0.0246043485830548
ENSG00000046604	DSG2	TCGA-LIHC	0.00196488532328306	5361.0641891892	1	0.0165642585941517
ENSG00000205667	ARSH	TCGA-LIHC	0.00230245925696502	5362.4778156997	1	0.0182779404623162
ENSG00000063177	RPL18	TCGA-LIHC	0.00482649091007326	5362.4859437751	1	0.0295898472829072
ENSG00000139436	GIT2	TCGA-LIHC	0.0040746234691675	5362.5190311419	1	0.0265271014765268
ENSG00000127580	WDR24	TCGA-LIHC	0.00501115588729624	5362.7471698113	1	0.0303356935121633
ENSG00000197980	LEKR1	TCGA-LIHC	0.00367545468998661	5362.9464285714	1	0.0247600668332557
ENSG00000072133	RPS6KA6	TCGA-LIHC	0.00251531488794903	5363.1428571429	1	0.0192319869412035
ENSG00000173442	EHBP1L1	TCGA-LIHC	0.00417258594201121	5363.3143939394	1	0.0269143504607596
ENSG00000158856	DMTN	TCGA-LIHC	0.00385308217595528	5363.4366197183	1	0.025550096028274
ENSG00000162836	ACP6	TCGA-LIHC	0.00201542377697021	5363.527027027	1	0.0167990270985076
ENSG00000111678	C12orf57	TCGA-LIHC	0.00444080484431037	5363.5728813559	1	0.0280263740801965
ENSG00000162620	LRRIQ3	TCGA-LIHC	0.00476451822114044	5363.6140350877	1	0.0293328758604999
ENSG00000156587	UBE2L6	TCGA-LIHC	0.00612308576542201	5363.7424242424	1	0.0343212824767749
ENSG00000105137	SYDE1	TCGA-LIHC	0.00285198885184152	5363.9140625	1	0.0208383439915727
ENSG00000108509	CAMTA2	TCGA-LIHC	0.00331878972188241	5364.0141843972	1	0.0231323094696371
ENSG00000183560	FOLR4	TCGA-LIHC	0.00587577519099901	5364.0925266904	1	0.033412370271333
ENSG00000100276	RASL10A	TCGA-LIHC	0.00398908394785279	5364.1215686275	1	0.0261394678081905
ENSG00000148200	NR6A1	TCGA-LIHC	0.00528383973361285	5364.2120141343	1	0.0314195253645648
ENSG00000240038	AMY2B	TCGA-LIHC	0.00693094262770585	5364.4408163265	1	0.0369933888692449
ENSG00000072415	MPP5	TCGA-LIHC	0.000990958036408799	5365.2077464789	1	0.0103648200990736
ENSG00000175395	ZNF25	TCGA-LIHC	0.00392857853686936	5365.7288732394	1	0.0259224950461925
ENSG00000108262	GIT1	TCGA-LIHC	0.00417000588244272	5365.9020979021	1	0.0269143025834581
ENSG00000158428	C2orf62	TCGA-LIHC	0.00197166564457856	5365.9731543624	1	0.0165927597942974
ENSG00000121053	EPX	TCGA-LIHC	0.00711878142589671	5365.9766536965	1	0.0375559633279963
ENSG00000163586	FABP1	TCGA-LIHC	0.00250350290744326	5366.3345588235	1	0.0191909466984091
ENSG00000105404	RABAC1	TCGA-LIHC	0.00333394806542906	5366.7902621723	1	0.0231977606092376
ENSG00000116688	MFN2	TCGA-LIHC	0.00226556289422925	5366.8464163823	1	0.0181493681636686
ENSG00000206560	ANKRD28	TCGA-LIHC	0.00302949131133566	5366.9571428571	1	0.0217374784680895
ENSG00000101144	BMP7	TCGA-LIHC	0.00445988851500692	5367.2402826855	1	0.0281247458020056
ENSG00000124214	STAU1	TCGA-LIHC	0.00419276921763648	5367.302238806	1	0.0269740712891666
ENSG00000182704	TSKU	TCGA-LIHC	0.00343157566015333	5367.4113207547	1	0.0236301810871265
ENSG00000163462	TRIM46	TCGA-LIHC	0.00149485969659708	5367.5498154982	1	0.0137024546661865
ENSG00000173214	KIAA1919	TCGA-LIHC	0.00462797372324665	5367.7014388489	1	0.0288120020456149
ENSG00000204422	XXbac-BPG32J3.20	TCGA-LIHC	0.00504920296047063	5368.0568181818	1	0.0304700815527281
ENSG00000204479	PRAMEF17	TCGA-LIHC	0.00334397370686666	5368.1063122924	1	0.0232373671802868
ENSG00000127054	CPSF3L	TCGA-LIHC	0.00481561099209913	5368.2304964539	1	0.0295456651525167
ENSG00000198569	SLC34A3	TCGA-LIHC	0.00335710937966113	5368.2377358491	1	0.0232625158108142
ENSG00000164327	RICTOR	TCGA-LIHC	0.00266426329071398	5368.3940520446	1	0.0199682592793093
ENSG00000170855	TRIAP1	TCGA-LIHC	0.0057855785272392	5368.4194756554	1	0.0331779714428279
ENSG00000259112	NDUFC2-KCTD14	TCGA-LIHC	0.004235457805403	5368.4538745387	1	0.0271999240381309
ENSG00000175279	APITD1	TCGA-LIHC	0.0032953360586738	5368.520295203	1	0.0230196347856652
ENSG00000215018	COL28A1	TCGA-LIHC	0.00328917438131503	5368.7195571956	1	0.0229956315828835
ENSG00000169554	ZEB2	TCGA-LIHC	0.00279370188528367	5369.1689655172	1	0.0205717418194179
ENSG00000157978	LDLRAP1	TCGA-LIHC	0.00364548088703341	5369.2238267148	1	0.0246303448255802
ENSG00000099330	OCEL1	TCGA-LIHC	0.00357680475826475	5369.3576642336	1	0.0243195512029607
ENSG00000169169	CPT1C	TCGA-LIHC	0.00832106618434593	5369.384	1	0.0416623067872932
ENSG00000129083	COPB1	TCGA-LIHC	0.00759811180822604	5369.5298804781	1	0.0391851351209358
ENSG00000112139	MDGA1	TCGA-LIHC	0.00648314827100805	5369.8333333333	1	0.0354486365975199
ENSG00000136267	DGKB	TCGA-LIHC	0.00783908090337527	5369.95703125	1	0.0399959703433549
ENSG00000184203	PPP1R2	TCGA-LIHC	0.00392611995957773	5370.0873015873	1	0.0259169026629983
ENSG00000170276	HSPB2	TCGA-LIHC	0.00291208195875368	5370.3993055556	1	0.021121128255397
ENSG00000049323	LTBP1	TCGA-LIHC	0.00284625560864676	5370.44140625	1	0.0208125972619547
ENSG00000182325	FBXL6	TCGA-LIHC	0.00491575046716419	5370.6161290323	1	0.0299544233959357
ENSG00000183484	GPR132	TCGA-LIHC	0.00554208385441285	5370.6953125	1	0.0323261432073748
ENSG00000113722	CDX1	TCGA-LIHC	0.00492882318507924	5370.7554744526	1	0.029977307591066
ENSG00000197461	PDGFA	TCGA-LIHC	0.00652044029860829	5370.7556390977	1	0.0355453483848565
ENSG00000134287	ARF3	TCGA-LIHC	0.00709554967336409	5370.7984790875	1	0.0375193151722987
ENSG00000158467	AHCYL2	TCGA-LIHC	0.00414629099383382	5371.1992619926	1	0.0268200173774848
ENSG00000186529	CYP4F3	TCGA-LIHC	0.00264009644068018	5371.2266666667	1	0.0198463698323467
ENSG00000150764	DIXDC1	TCGA-LIHC	0.00270690327646449	5371.3824701195	1	0.0201601634298538
ENSG00000116574	RHOU	TCGA-LIHC	0.00539994638633938	5371.5	1	0.0317802396116419
ENSG00000176204	LRRTM4	TCGA-LIHC	0.0043415761045865	5371.6809338521	1	0.0275949959677926
ENSG00000221955	SLC12A8	TCGA-LIHC	0.00551680047796737	5371.8178438662	1	0.0321962707404624
ENSG00000108861	DUSP3	TCGA-LIHC	0.00460814309731258	5371.8488372093	1	0.0287330224831269
ENSG00000112039	FANCE	TCGA-LIHC	0.00557214992875667	5371.9460431655	1	0.0324090307595118
ENSG00000007038	PRSS21	TCGA-LIHC	0.00422480185063004	5372.2206405694	1	0.0271531711430625
ENSG00000231738	TSPAN19	TCGA-LIHC	0.00515622056663667	5372.5425101215	1	0.0309161834720403
ENSG00000164031	DNAJB14	TCGA-LIHC	0.00583766522891583	5372.6126482213	1	0.0333016030275067
ENSG00000169857	AVEN	TCGA-LIHC	0.00726725524143582	5372.7300380228	1	0.0380266773588389
ENSG00000127507	EMR2	TCGA-LIHC	0.00404690256681182	5373.007751938	1	0.0263893480309289
ENSG00000138356	AOX1	TCGA-LIHC	0.00394430464179087	5373.0786516854	1	0.0259782328492284
ENSG00000112584	FAM120B	TCGA-LIHC	0.00409753635926397	5373.3269961977	1	0.0266439237718187
ENSG00000213347	MXD3	TCGA-LIHC	0.00418575504160183	5373.3657587549	1	0.0269560613908121
ENSG00000128951	DUT	TCGA-LIHC	0.00610676458723796	5373.5793650794	1	0.034271238445899
ENSG00000116898	MRPS15	TCGA-LIHC	0.00363088243954536	5373.6538461538	1	0.0245523353530753
ENSG00000213937	CLDN9	TCGA-LIHC	0.00327731534787696	5373.6783216783	1	0.0229226834788246
ENSG00000168439	STIP1	TCGA-LIHC	0.00632205979852664	5374.3939393939	1	0.0349374702778763
ENSG00000004939	SLC4A1	TCGA-LIHC	0.00220820968254902	5374.55	1	0.0178869431838701
ENSG00000087077	TRIP6	TCGA-LIHC	0.006369321210201	5374.6334661355	1	0.0351015337798116
ENSG00000183023	SLC8A1	TCGA-LIHC	0.00214276913612286	5374.916967509	1	0.0175423547546099
ENSG00000135521	LTV1	TCGA-LIHC	0.00980693609460589	5374.9338521401	1	0.0461703778033143
ENSG00000203933	CXorf66	TCGA-LIHC	0.00770379744912426	5375.1474820144	1	0.0395453361894607
ENSG00000164967	RPP25L	TCGA-LIHC	0.00434571204221714	5375.206185567	1	0.0276103750486363
ENSG00000109927	TECTA	TCGA-LIHC	0.00282473833861293	5375.3275862069	1	0.0207117436888178
ENSG00000108474	PIGL	TCGA-LIHC	0.0050049267000766	5375.3816254417	1	0.0303255200844189
ENSG00000203791	METTL10	TCGA-LIHC	0.00475755623519738	5375.6678832117	1	0.0293124500787516
ENSG00000115364	MRPL19	TCGA-LIHC	0.00786726410529505	5375.749034749	1	0.0400891089337531
ENSG00000130948	HSD17B3	TCGA-LIHC	0.00249408157579447	5375.8918918919	1	0.0191423140791058
ENSG00000180745	CLRN3	TCGA-LIHC	0.00427507859746274	5376.0143369176	1	0.0273560817014253
ENSG00000111554	MDM1	TCGA-LIHC	0.0101630429173954	5376.0743494424	1	0.0471704764605134
ENSG00000152192	POU4F1	TCGA-LIHC	0.00279907238074408	5376.0984848485	1	0.0205717418194179
ENSG00000147654	EBAG9	TCGA-LIHC	0.00130807117861405	5376.8867924528	1	0.0125041576971972
ENSG00000108424	KPNB1	TCGA-LIHC	0.0063264111957095	5377.053030303	1	0.034949511299924
ENSG00000198756	COLGALT2	TCGA-LIHC	0.00610809489174766	5377.1048951049	1	0.034271238445899
ENSG00000139218	SCAF11	TCGA-LIHC	0.00337842356903103	5377.1433566434	1	0.0233456614926986
ENSG00000146094	DOK3	TCGA-LIHC	0.00429084987030507	5377.2867647059	1	0.0274210904057536
ENSG00000258102	RP11-809C9.2	TCGA-LIHC	0.00259813028901449	5377.3045112782	1	0.019659511740064
ENSG00000164548	TRA2A	TCGA-LIHC	0.00415712519788606	5377.4666666667	1	0.0268732479679557
ENSG00000153885	KCTD15	TCGA-LIHC	0.00624781627773558	5377.8533834586	1	0.0347181487854057
ENSG00000138303	ASCC1	TCGA-LIHC	0.00702166251115102	5377.8804780876	1	0.0372920055519599
ENSG00000274529	SEBOX	TCGA-LIHC	0.00355124409802968	5377.8844621514	1	0.0242174072933461
ENSG00000008441	NFIX	TCGA-LIHC	0.00560254260747246	5378	1	0.0324796214356766
ENSG00000164406	LEAP2	TCGA-LIHC	0.00232167786225274	5378.0563909774	1	0.0183712493226195
ENSG00000065675	PRKCQ	TCGA-LIHC	0.00434083299938793	5378.4022556391	1	0.0275949959677926
ENSG00000027847	B4GALT7	TCGA-LIHC	0.00573514381485565	5378.4747474747	1	0.0329975888947006
ENSG00000149021	SCGB1A1	TCGA-LIHC	0.00591856166773712	5378.5055350554	1	0.0335660562228001
ENSG00000116560	SFPQ	TCGA-LIHC	0.00432146699650914	5378.6965517241	1	0.0275324513159772
ENSG00000047579	DTNBP1	TCGA-LIHC	0.00380827448268597	5378.7220216606	1	0.0253105277536189
ENSG00000099968	BCL2L13	TCGA-LIHC	0.0103603364653569	5378.799270073	1	0.0476462929440243
ENSG00000146049	KAAG1	TCGA-LIHC	0.00438944803159184	5379.3076923077	1	0.0278004135764637
ENSG00000170085	SIMC1	TCGA-LIHC	0.00492763078251745	5379.4280155642	1	0.029977307591066
ENSG00000134326	CMPK2	TCGA-LIHC	0.00648652000903549	5379.4621212121	1	0.0354486365975199
ENSG00000147262	GPR119	TCGA-LIHC	0.00536406342021376	5379.5429553265	1	0.0316202595239937
ENSG00000164128	NPY1R	TCGA-LIHC	0.00620289190589976	5379.5895522388	1	0.0345998342892543
ENSG00000188800	TMCO2	TCGA-LIHC	0.00424838266246868	5379.7286245353	1	0.0272266456700122
ENSG00000101152	DNAJC5	TCGA-LIHC	0.00530266745600755	5379.9075630252	1	0.0314195253645648
ENSG00000124275	MTRR	TCGA-LIHC	0.0053014748940609	5379.9246575342	1	0.0314195253645648
ENSG00000146433	TMEM181	TCGA-LIHC	0.00399520134735778	5379.9527027027	1	0.0261582434167459
ENSG00000162460	TMEM82	TCGA-LIHC	0.000679566564026678	5380.0526315789	1	0.00807996106097352
ENSG00000130701	RBBP8NL	TCGA-LIHC	0.0067006678426555	5380.0795454545	1	0.0362331575074955
ENSG00000169612	FAM103A1	TCGA-LIHC	0.00178827148765549	5380.3716216216	1	0.0155250531149022
ENSG00000179148	ALOXE3	TCGA-LIHC	0.00272103957172339	5380.4529616725	1	0.0202306373656271
ENSG00000165929	TC2N	TCGA-LIHC	0.00375269683110615	5380.4921875	1	0.0250704459808989
ENSG00000172469	MANEA	TCGA-LIHC	0.00571838582138323	5380.849122807	1	0.0329129419350955
ENSG00000146112	PPP1R18	TCGA-LIHC	0.0011346857737327	5380.8821656051	1	0.0113730156025158
ENSG00000137055	PLAA	TCGA-LIHC	0.00518675301161009	5381.1326164875	1	0.031018325538205
ENSG00000100095	SEZ6L	TCGA-LIHC	0.00416976076374887	5381.1397849462	1	0.0269143025834581
ENSG00000204435	CSNK2B	TCGA-LIHC	0.00228926850641067	5381.2786259542	1	0.0182274947404706
ENSG00000147130	ZMYM3	TCGA-LIHC	0.00376953210399032	5381.7773584906	1	0.0251393688962741
ENSG00000140455	USP3	TCGA-LIHC	0.00618704867524698	5381.8314176245	1	0.0345713970262932
ENSG00000121350	PYROXD1	TCGA-LIHC	0.00596183436848092	5382.0107526882	1	0.0337347975679749
ENSG00000095906	NUBP2	TCGA-LIHC	0.00604556122721937	5382.0185185185	1	0.0340459854722007
ENSG00000145692	BHMT	TCGA-LIHC	0.00743260036472949	5382.0636042403	1	0.0386451978239829
ENSG00000167311	ART5	TCGA-LIHC	0.00968471821722268	5382.4017094017	1	0.0457556716477126
ENSG00000236981	OR10G9	TCGA-LIHC	0.00648615320643263	5382.5687022901	1	0.0354486365975199
ENSG00000099904	ZDHHC8	TCGA-LIHC	0.00656288593312356	5382.8146853147	1	0.035728306601069
ENSG00000204839	MROH6	TCGA-LIHC	0.00701627806470738	5382.9666666667	1	0.03728530145998
ENSG00000177575	CD163	TCGA-LIHC	0.00737920460498708	5382.9961832061	1	0.0384172376959311
ENSG00000133169	BEX1	TCGA-LIHC	0.00635608363425371	5383.2218430034	1	0.0350652666063921
ENSG00000079335	CDC14A	TCGA-LIHC	0.00504962002981121	5383.3260869565	1	0.0304700815527281
ENSG00000172458	IL17D	TCGA-LIHC	0.00521175313882572	5383.33984375	1	0.0311562514843142
ENSG00000083444	PLOD1	TCGA-LIHC	0.00424977356109907	5383.6584507042	1	0.0272266456700122
ENSG00000132259	CNGA4	TCGA-LIHC	0.00209270803169391	5383.7537878788	1	0.0172380257194914
ENSG00000244474	UGT1A4	TCGA-LIHC	0.00264833778182399	5383.8888888889	1	0.0198897338450992
ENSG00000111275	ALDH2	TCGA-LIHC	0.00310414882125274	5383.9277978339	1	0.0220859982695678
ENSG00000160803	UBQLN4	TCGA-LIHC	0.00319440042172495	5384.0332103321	1	0.0225269533550852
ENSG00000176922	OR51S1	TCGA-LIHC	0.00235234362588014	5384.0592105263	1	0.0185324652140766
ENSG00000138036	DYNC2LI1	TCGA-LIHC	0.00809995150075739	5384.1011235955	1	0.040924597924838
ENSG00000134184	GSTM1	TCGA-LIHC	0.0068840818784245	5384.1563636364	1	0.0368288078411091
ENSG00000267467	APOC4	TCGA-LIHC	0.0089329127580859	5384.1788617886	1	0.0435465962240388
ENSG00000151575	TEX9	TCGA-LIHC	0.00804740878982535	5384.2862453532	1	0.0407358921340215
ENSG00000167113	COQ4	TCGA-LIHC	0.00469917949062434	5384.5362318841	1	0.0290910472351979
ENSG00000117748	RPA2	TCGA-LIHC	0.00343281738053178	5384.7575757576	1	0.0236301810871265
ENSG00000077800	FKBP6	TCGA-LIHC	0.00235483861815066	5384.8	1	0.0185424810818354
ENSG00000196456	ZNF775	TCGA-LIHC	0.00529627810233734	5384.8280701754	1	0.0314195253645648
ENSG00000163219	ARHGAP25	TCGA-LIHC	0.00535693172007035	5384.8511450382	1	0.031601379017518
ENSG00000167711	SERPINF2	TCGA-LIHC	0.00581774972924096	5384.9108527132	1	0.0332594448971482
ENSG00000011052	NME2	TCGA-LIHC	0.0104383072419876	5385.1653543307	1	0.0478816790994736
ENSG00000173418	NAA20	TCGA-LIHC	0.00400991079020754	5385.166023166	1	0.026222534504906
ENSG00000150093	ITGB1	TCGA-LIHC	0.00257726696697516	5385.1734317343	1	0.0195660659262527
ENSG00000073910	FRY	TCGA-LIHC	0.0052520664519624	5385.2276422764	1	0.0313079805248256
ENSG00000160282	FTCD	TCGA-LIHC	0.00293320363434932	5385.3941605839	1	0.0212073918497877
ENSG00000049860	HEXB	TCGA-LIHC	0.00487971634860097	5385.4705882353	1	0.029774558736623
ENSG00000198538	ZNF28	TCGA-LIHC	0.00306132359799562	5385.5841584158	1	0.0218586385800957
ENSG00000101892	ATP1B4	TCGA-LIHC	0.00680067679956075	5385.8256227758	1	0.036528376519043
ENSG00000105327	BBC3	TCGA-LIHC	0.00388652521848825	5385.9929824561	1	0.0257082776273933
ENSG00000117305	HMGCL	TCGA-LIHC	0.00438477206935701	5386.0371747212	1	0.027781736226761
ENSG00000228198	OR2M3	TCGA-LIHC	0.00892428721233581	5386.1868131868	1	0.0435401496464037
ENSG00000113600	C9	TCGA-LIHC	0.0075393141393482	5386.1924528302	1	0.0390128592998594
ENSG00000100146	SOX10	TCGA-LIHC	0.00367961856347971	5386.2361111111	1	0.0247777412434902
ENSG00000171360	KRT38	TCGA-LIHC	0.00486153102492619	5386.3639575972	1	0.0297593034999953
ENSG00000144591	GMPPA	TCGA-LIHC	0.00293954090645534	5386.4344827586	1	0.0212216802242483
ENSG00000196531	NACA	TCGA-LIHC	0.0044312528830533	5386.4610169492	1	0.0280100452375947
ENSG00000106443	PHF14	TCGA-LIHC	0.00216379229627512	5386.5652173913	1	0.0176337014539908
ENSG00000103507	BCKDK	TCGA-LIHC	0.00823796912615769	5386.5750915751	1	0.0413621127754366
ENSG00000181240	SLC25A41	TCGA-LIHC	0.00365637967520547	5386.8566176471	1	0.0246794936511491
ENSG00000166143	PPP1R14D	TCGA-LIHC	0.00434957679842026	5386.8656716418	1	0.0276131183726072
ENSG00000173210	ABLIM3	TCGA-LIHC	0.00745695617470776	5387.0387596899	1	0.0387241369931236
ENSG00000204439	C6orf47	TCGA-LIHC	0.0118897004371621	5387.1341463415	1	0.052388280178753
ENSG00000116962	NID1	TCGA-LIHC	0.00228316651176336	5387.3286713287	1	0.0182008422570551
ENSG00000104064	GABPB1	TCGA-LIHC	0.00700309937587056	5387.592	1	0.0372549139086077
ENSG00000123685	BATF3	TCGA-LIHC	0.00574173069080668	5387.6028368794	1	0.0330002638215922
ENSG00000164442	CITED2	TCGA-LIHC	0.00356064392921292	5387.6691176471	1	0.0242712198683255
ENSG00000167874	TMEM88	TCGA-LIHC	0.00616693144009029	5387.8275862069	1	0.0344829426752633
ENSG00000164530	PI16	TCGA-LIHC	0.00368377332687131	5387.9184397163	1	0.0247849692636465
ENSG00000137807	KIF23	TCGA-LIHC	0.00287645877977996	5387.9624573379	1	0.0209581162212965
ENSG00000168389	MFSD2A	TCGA-LIHC	0.00452572269223293	5388.0034602076	1	0.0284112727974306
ENSG00000110696	C11orf58	TCGA-LIHC	0.00414183590751365	5388.1174242424	1	0.0268065980544314
ENSG00000095739	BAMBI	TCGA-LIHC	0.00219156504887028	5388.2599277978	1	0.0177931483533119
ENSG00000117000	RLF	TCGA-LIHC	0.00433079132020802	5388.2644927536	1	0.0275809342708577
ENSG00000163541	SUCLG1	TCGA-LIHC	0.00358316648477823	5388.3870967742	1	0.0243366492475982
ENSG00000196549	MME	TCGA-LIHC	0.00197857888399827	5388.4078014184	1	0.016629779784159
ENSG00000140600	SH3GL3	TCGA-LIHC	0.00283605646575415	5388.6923076923	1	0.0207714495555544
ENSG00000159111	MRPL10	TCGA-LIHC	0.00457937371040519	5388.7027027027	1	0.0286338113838472
ENSG00000144381	HSPD1	TCGA-LIHC	0.00463755775007336	5388.7602739726	1	0.0288493393369799
ENSG00000170935	NCBP2L	TCGA-LIHC	0.00565517362088894	5388.9632352941	1	0.0326894639019908
ENSG00000172318	B3GALT1	TCGA-LIHC	0.00973682024386221	5389.1240310078	1	0.0459478519398684
ENSG00000176055	MBLAC2	TCGA-LIHC	0.00397715731976473	5389.1509433962	1	0.0260932013878692
ENSG00000118680	MYL12B	TCGA-LIHC	0.00536876164157747	5389.2545454545	1	0.0316247779304492
ENSG00000141428	C18orf21	TCGA-LIHC	0.0106834095058536	5389.309623431	1	0.0487281000058595
ENSG00000154274	C4orf19	TCGA-LIHC	0.00549247850070879	5389.339100346	1	0.0320833339291584
ENSG00000239474	KLHL41	TCGA-LIHC	0.00434765969575258	5389.4810606061	1	0.0276118442659186
ENSG00000233136	USP17L11	TCGA-LIHC	0.00943112669106737	5389.604743083	1	0.0449270166062188
ENSG00000107758	PPP3CB	TCGA-LIHC	0.00846423842954312	5389.9211618257	1	0.0420909439307759
ENSG00000089682	RBM41	TCGA-LIHC	0.00926901010561577	5390.0653061224	1	0.0444707919979245
ENSG00000100302	RASD2	TCGA-LIHC	0.0040962560184933	5390.1684587814	1	0.0266439237718187
ENSG00000006695	COX10	TCGA-LIHC	0.00612139574589673	5390.2291666667	1	0.0343212824767749
ENSG00000156304	SCAF4	TCGA-LIHC	0.00431760553601622	5390.2435424354	1	0.0275208263440374
ENSG00000189369	GSPT2	TCGA-LIHC	0.0056851149245654	5390.3873517787	1	0.0327891032831312
ENSG00000231500	RPS18	TCGA-LIHC	0.00927651925470526	5390.3891213389	1	0.0444935495678126
ENSG00000130037	KCNA5	TCGA-LIHC	0.00390150674166042	5390.4007092199	1	0.0257755806788876
ENSG00000117335	CD46	TCGA-LIHC	0.00246195805681098	5390.4115384615	1	0.019022823852026
ENSG00000004059	ARF5	TCGA-LIHC	0.00400487202102773	5390.4172661871	1	0.0262002343238199
ENSG00000178372	CALML5	TCGA-LIHC	0.00517109398629196	5390.449122807	1	0.0309707330444821
ENSG00000198483	ANKRD35	TCGA-LIHC	0.00426493589995017	5390.7623762376	1	0.0273129075726506
ENSG00000161091	MFSD12	TCGA-LIHC	0.0119610033875254	5390.8207171315	1	0.0525728583320002
ENSG00000102882	MAPK3	TCGA-LIHC	0.00487022517551498	5390.9781021898	1	0.0297672159568805
ENSG00000111424	VDR	TCGA-LIHC	0.00359441442719511	5391.1666666667	1	0.0243965629594171
ENSG00000148158	SNX30	TCGA-LIHC	0.00540108007075459	5391.1975806452	1	0.0317802396116419
ENSG00000065978	YBX1	TCGA-LIHC	0.00514932272628035	5391.2463235294	1	0.0308978570300903
ENSG00000122223	CD244	TCGA-LIHC	0.00418251296152006	5391.2904290429	1	0.0269459695682712
ENSG00000148204	CRB2	TCGA-LIHC	0.00675746689249376	5391.6023622047	1	0.0364178793633323
ENSG00000125931	CITED1	TCGA-LIHC	0.0117546289140581	5391.6367346939	1	0.0519639228745403
ENSG00000152242	C18orf25	TCGA-LIHC	0.00547596878978733	5392.2286821705	1	0.0320101416865221
ENSG00000141568	FOXK2	TCGA-LIHC	0.00407249915647689	5392.2545454545	1	0.0265240056397748
ENSG00000178562	CD28	TCGA-LIHC	0.0037467168892424	5392.3886925795	1	0.0250513028251216
ENSG00000130021	HDHD1	TCGA-LIHC	0.00380289761150709	5392.4965517241	1	0.0252902909782202
ENSG00000173517	PEAK1	TCGA-LIHC	0.0063150662606529	5393.1465201465	1	0.0349228157219399
ENSG00000112116	IL17F	TCGA-LIHC	0.0117392084460031	5393.1891891892	1	0.0519216197085211
ENSG00000173679	OR1L1	TCGA-LIHC	0.00699969186656858	5393.3905109489	1	0.037249104550939
ENSG00000131482	G6PC	TCGA-LIHC	0.00278027684200626	5393.6618705036	1	0.0205260732250366
ENSG00000094975	SUCO	TCGA-LIHC	0.00486853444997274	5393.7374100719	1	0.0297672159568805
ENSG00000133112	TPT1	TCGA-LIHC	0.00514791977569927	5393.7482014388	1	0.0308978570300903
ENSG00000106400	ZNHIT1	TCGA-LIHC	0.00564412514963932	5393.8472727273	1	0.0326436560640696
ENSG00000174339	OR2Y1	TCGA-LIHC	0.00445411643617329	5394.0789473684	1	0.0280993612191058
ENSG00000186970	KRTAP15-1	TCGA-LIHC	0.00384188586633569	5394.2992957746	1	0.0254974829572222
ENSG00000138435	CHRNA1	TCGA-LIHC	0.00643434479034904	5394.3566176471	1	0.0352884524588493
ENSG00000255552	LY6G6E	TCGA-LIHC	0.00560271955516893	5394.6245614035	1	0.0324796214356766
ENSG00000125816	NKX2-4	TCGA-LIHC	0.00206129762726972	5394.7730496454	1	0.017048891994801
ENSG00000119778	ATAD2B	TCGA-LIHC	0.00215388049208057	5395.1707317073	1	0.0175707279290568
ENSG00000172731	LRRC20	TCGA-LIHC	0.00781280341197103	5395.4362934363	1	0.0399125336577891
ENSG00000180090	OR3A1	TCGA-LIHC	0.0067851443254592	5395.6290909091	1	0.0365181053073476
ENSG00000183690	EFHC2	TCGA-LIHC	0.00605425473849352	5395.6796875	1	0.0340779552057891
ENSG00000171942	OR10H2	TCGA-LIHC	0.00533854619791672	5395.7567567568	1	0.0315480412088
ENSG00000076662	ICAM3	TCGA-LIHC	0.0102104706101669	5395.893442623	1	0.047288127519733
ENSG00000099203	TMED1	TCGA-LIHC	0.00920889085587892	5396.2298850575	1	0.0443079510923482
ENSG00000072310	SREBF1	TCGA-LIHC	0.00710184992217603	5396.7425373134	1	0.0375196911980446
ENSG00000182315	MBD3L3	TCGA-LIHC	0.0110098788240857	5396.7992831541	1	0.049640112287855
ENSG00000253148	RGS21	TCGA-LIHC	0.00888521580318231	5396.893877551	1	0.0434086947865574
ENSG00000264364	DYNLL2	TCGA-LIHC	0.00910362470766196	5396.9170124481	1	0.0439921930526158
ENSG00000119915	ELOVL3	TCGA-LIHC	0.00551781677326132	5396.981884058	1	0.0321962707404624
ENSG00000213221	DNLZ	TCGA-LIHC	0.00588885667084109	5397.1237113402	1	0.0334512843445694
ENSG00000186115	CYP4F2	TCGA-LIHC	0.00441879973138091	5397.1933085502	1	0.0279752976303521
ENSG00000111801	BTN3A3	TCGA-LIHC	0.0063186020389268	5397.2166064982	1	0.0349303611684589
ENSG00000114383	TUSC2	TCGA-LIHC	0.0107391890470304	5397.3062730627	1	0.0489235818754638
ENSG00000111339	ART4	TCGA-LIHC	0.00627023694858493	5397.7269503546	1	0.0347945159682255
ENSG00000064726	BTBD1	TCGA-LIHC	0.0110022570900636	5397.75	1	0.049640112287855
ENSG00000005801	ZNF195	TCGA-LIHC	0.00726872834452848	5397.8595744681	1	0.0380266773588389
ENSG00000198108	CHSY3	TCGA-LIHC	0.0109775544021813	5397.8724279835	1	0.0496097220632101
ENSG00000173706	HEG1	TCGA-LIHC	0.00614152587319286	5398.0610687023	1	0.0344006708642248
ENSG00000186660	ZFP91	TCGA-LIHC	0.00457381320431249	5398.375	1	0.0286187993067969
ENSG00000154814	OXNAD1	TCGA-LIHC	0.00639358959501241	5398.6290909091	1	0.035151632199236
ENSG00000135720	DYNC1LI2	TCGA-LIHC	0.00650579634371834	5398.7086330935	1	0.0355257113989806
ENSG00000157856	DRC1	TCGA-LIHC	0.00322439500482383	5399.1959459459	1	0.022670822745892
ENSG00000161944	ASGR2	TCGA-LIHC	0.00690790983733828	5399.6640625	1	0.0368949354426497
ENSG00000204410	MSH5	TCGA-LIHC	0.00562372198393526	5399.7122807018	1	0.0325580260194533
ENSG00000163206	SMCP	TCGA-LIHC	0.00544677582964447	5399.8259259259	1	0.031929906675503
ENSG00000167656	LY6D	TCGA-LIHC	0.00527767449495147	5399.9290540541	1	0.0313986500001051
ENSG00000089280	FUS	TCGA-LIHC	0.00623798976944065	5399.9678571429	1	0.0347113598827367
ENSG00000079974	RABL2B	TCGA-LIHC	0.00590674623951601	5399.9727891156	1	0.0335292260956578
ENSG00000099246	RAB18	TCGA-LIHC	0.00811738437323651	5400.0965250965	1	0.0409740704148904
ENSG00000196865	NHLRC2	TCGA-LIHC	0.00545430369517512	5400.1893939394	1	0.031929906675503
ENSG00000147010	SH3KBP1	TCGA-LIHC	0.00253242443711396	5400.2384341637	1	0.0193167908581566
ENSG00000175193	PARL	TCGA-LIHC	0.00464385361995794	5400.2508361204	1	0.0288773379142881
ENSG00000169067	ACTBL2	TCGA-LIHC	0.00571123275479665	5400.2717770035	1	0.0328844389468185
ENSG00000136697	IL1F10	TCGA-LIHC	0.00637278149894605	5400.4229390681	1	0.0351015337798116
ENSG00000164796	CSMD3	TCGA-LIHC	0.00571138947084048	5400.4554794521	1	0.0328844389468185
ENSG00000104055	TGM5	TCGA-LIHC	0.00701808247782803	5400.5901060071	1	0.03728530145998
ENSG00000172289	OR10V1	TCGA-LIHC	0.00312194654618054	5400.768707483	1	0.0221440714675513
ENSG00000159189	C1QC	TCGA-LIHC	0.00510445643954635	5401.0039840637	1	0.030708822267383
ENSG00000118096	IFT46	TCGA-LIHC	0.0082936839378076	5401.0210084034	1	0.0415381362103085
ENSG00000113070	HBEGF	TCGA-LIHC	0.006654119009048	5401.3045112782	1	0.0360420244102879
ENSG00000114200	BCHE	TCGA-LIHC	0.00477174384992289	5401.3091603053	1	0.0293548922805773
ENSG00000151413	NUBPL	TCGA-LIHC	0.0073050347737114	5401.4375	1	0.0381421922767593
ENSG00000138074	SLC5A6	TCGA-LIHC	0.00241024252211992	5401.701754386	1	0.0187815154473811
ENSG00000198911	SREBF2	TCGA-LIHC	0.00534004576437883	5401.8041958042	1	0.0315480412088
ENSG00000204516	MICB	TCGA-LIHC	0.00626683731870043	5401.9512195122	1	0.0347876507749944
ENSG00000184949	FAM227A	TCGA-LIHC	0.00821022519085161	5402.1423076923	1	0.0412872437152954
ENSG00000169629	RGPD8	TCGA-LIHC	0.00729368695599611	5402.1722846442	1	0.0380953058639966
ENSG00000170275	CRTAP	TCGA-LIHC	0.00716088086343484	5402.5529411765	1	0.0376953830006794
ENSG00000082781	ITGB5	TCGA-LIHC	0.00759590425089844	5402.9100719424	1	0.0391851351209358
ENSG00000122545	SEPTIN7	TCGA-LIHC	0.00556985098869226	5402.964664311	1	0.0324090307595118
ENSG00000124260	MAGEA10	TCGA-LIHC	0.00605835949626449	5403.1418439716	1	0.0340891322897541
ENSG00000115165	CYTIP	TCGA-LIHC	0.00619058593861067	5403.1949458484	1	0.0345791513869548
ENSG00000058063	ATP11B	TCGA-LIHC	0.00642779821977396	5403.1962264151	1	0.0352794233918471
ENSG00000165476	REEP3	TCGA-LIHC	0.00626013247111866	5403.4342629482	1	0.0347624270151487
ENSG00000090615	GOLGA3	TCGA-LIHC	0.0103214517077508	5403.897810219	1	0.0474999665351117
ENSG00000007306	CEACAM7	TCGA-LIHC	0.00839125539664149	5404.0515463918	1	0.0418246450452891
ENSG00000079841	RIMS1	TCGA-LIHC	0.00424609984193499	5404.1818181818	1	0.0272266456700122
ENSG00000138413	IDH1	TCGA-LIHC	0.042051852749604	5404.1960784314	1	0.119944708365759
ENSG00000171056	SOX7	TCGA-LIHC	0.00529435455535818	5404.2518248175	1	0.0314195253645648
ENSG00000267261	CTD-2132N18.3	TCGA-LIHC	0.0032265342049587	5404.7265625	1	0.0226759527108653
ENSG00000180185	FAHD1	TCGA-LIHC	0.00292555853248505	5405.1378091873	1	0.0211788186516062
ENSG00000132639	SNAP25	TCGA-LIHC	0.0059744227623741	5405.1575091575	1	0.0337941416942026
ENSG00000205363	C15orf59	TCGA-LIHC	0.00542373496466066	5405.2007434944	1	0.0318785620666774
ENSG00000167371	PRRT2	TCGA-LIHC	0.0035721897927907	5405.2836879433	1	0.0243087213183689
ENSG00000177938	CAPZA3	TCGA-LIHC	0.00801532632815081	5405.4424460432	1	0.0405990411338042
ENSG00000137154	RPS6	TCGA-LIHC	0.0062244613447531	5405.6027874564	1	0.0346600587237948
ENSG00000165240	ATP7A	TCGA-LIHC	0.0055805131778033	5405.6605166052	1	0.0324209878986355
ENSG00000101391	CDK5RAP1	TCGA-LIHC	0.0058063275489607	5405.7423728814	1	0.0332280671422165
ENSG00000203879	GDI1	TCGA-LIHC	0.00902907762373633	5405.889298893	1	0.0437774552667672
ENSG00000171574	ZNF584	TCGA-LIHC	0.00530180849910493	5406.0038610039	1	0.0314195253645648
ENSG00000036549	ZZZ3	TCGA-LIHC	0.00588837518738706	5406.0265151515	1	0.0334512843445694
ENSG00000182634	OR10G7	TCGA-LIHC	0.00447115695572509	5406.1704918033	1	0.0281626867450077
ENSG00000184209	SNRNP35	TCGA-LIHC	0.00695320419144096	5406.2299270073	1	0.0370870491613215
ENSG00000090054	SPTLC1	TCGA-LIHC	0.00601128595397031	5406.2779783394	1	0.0339072781001123
ENSG00000204511	MCCD1	TCGA-LIHC	0.0123440573332069	5406.2971014493	1	0.0535975304505531
ENSG00000160094	ZNF362	TCGA-LIHC	0.0071267498327962	5406.5703703704	1	0.0375559633279963
ENSG00000132305	IMMT	TCGA-LIHC	0.0112280043554863	5406.843373494	1	0.0502853301967449
ENSG00000186265	BTLA	TCGA-LIHC	0.0104724407226023	5407.0041493776	1	0.0479835243248373
ENSG00000180432	CYP8B1	TCGA-LIHC	0.00726657364476131	5407.2264150943	1	0.0380266773588389
ENSG00000249115	HAUS5	TCGA-LIHC	0.00624129415293155	5407.2410071942	1	0.0347175862919256
ENSG00000158869	FCER1G	TCGA-LIHC	0.00675733789323302	5407.3505535055	1	0.0364178793633323
ENSG00000090263	MRPS33	TCGA-LIHC	0.00921028087603733	5407.36	1	0.0443079510923482
ENSG00000127578	WFIKKN1	TCGA-LIHC	0.0138929917466594	5407.515503876	1	0.0581567937102548
ENSG00000000419	DPM1	TCGA-LIHC	0.00376354754217486	5407.6454849498	1	0.0251324986762005
ENSG00000115568	ZNF142	TCGA-LIHC	0.00892888379955777	5407.8676470588	1	0.0435401496464037
ENSG00000167186	COQ7	TCGA-LIHC	0.00413570934375305	5408.0808080808	1	0.0267946662154472
ENSG00000187045	TMPRSS6	TCGA-LIHC	0.00640277952826895	5408.1040268456	1	0.0351781127975624
ENSG00000178307	TMEM11	TCGA-LIHC	0.00317871233755304	5408.5253623188	1	0.0224610549045675
ENSG00000166426	CRABP1	TCGA-LIHC	0.00515392433061536	5408.7211895911	1	0.0309139376236426
ENSG00000073605	GSDMB	TCGA-LIHC	0.00719417758814518	5408.8273381295	1	0.0377860079812151
ENSG00000123643	SLC36A1	TCGA-LIHC	0.00902925322155365	5408.8458498024	1	0.0437774552667672
ENSG00000169905	TOR1AIP2	TCGA-LIHC	0.00610989692688744	5408.8661710037	1	0.034271238445899
ENSG00000258436	RNASE12	TCGA-LIHC	0.0117418320693479	5408.8704453441	1	0.0519216197085211
ENSG00000108039	XPNPEP1	TCGA-LIHC	0.00701202915675189	5409.4535714286	1	0.03728530145998
ENSG00000163938	GNL3	TCGA-LIHC	0.0100360323707624	5409.5223880597	1	0.0467428062386958
ENSG00000172421	EFCAB3	TCGA-LIHC	0.00354085327239669	5409.6379928315	1	0.0241567882073985
ENSG00000048392	RRM2B	TCGA-LIHC	0.00242487814443981	5409.7068965517	1	0.0188449346423204
ENSG00000141232	TOB1	TCGA-LIHC	0.0067842441135306	5409.7102473498	1	0.0365181053073476
ENSG00000124508	BTN2A2	TCGA-LIHC	0.00701455497732398	5409.772	1	0.03728530145998
ENSG00000204618	RNF39	TCGA-LIHC	0.0131104958795259	5409.8432835821	1	0.0558402296039005
ENSG00000128563	PRKRIP1	TCGA-LIHC	0.00652662884936184	5409.8992805755	1	0.0355670319443374
ENSG00000162526	TSSK3	TCGA-LIHC	0.00738787174274493	5410.0390070922	1	0.0384499167665926
ENSG00000141579	ZNF750	TCGA-LIHC	0.00505542604908295	5410.2517006803	1	0.0304797011688353
ENSG00000067191	CACNB1	TCGA-LIHC	0.00722096606010173	5410.2570422535	1	0.0378753443132887
ENSG00000183607	GKN2	TCGA-LIHC	0.0105540198916027	5410.5932835821	1	0.0482578067767086
ENSG00000197614	MFAP5	TCGA-LIHC	0.00656680215871385	5410.8321428571	1	0.0357375325870195
ENSG00000135048	TMEM2	TCGA-LIHC	0.00465894632829594	5411.2558139535	1	0.0289264645246224
ENSG00000253251	CTC-534A2.2	TCGA-LIHC	0.0111021646380093	5411.453815261	1	0.0499163003162815
ENSG00000124380	SNRNP27	TCGA-LIHC	0.0122050092823589	5412	1	0.0532307208929191
ENSG00000163347	CLDN1	TCGA-LIHC	0.00824509075930425	5412.0867924528	1	0.0413720446178813
ENSG00000228253	MT-ATP8	TCGA-LIHC	0.0044643605982697	5412.211409396	1	0.0281419157305504
ENSG00000198553	KCNRG	TCGA-LIHC	0.00887798857406336	5412.2160278746	1	0.0433972051628554
ENSG00000078814	MYH7B	TCGA-LIHC	0.00582364104918433	5412.2222222222	1	0.0332594448971482
ENSG00000198824	CHAMP1	TCGA-LIHC	0.00782732954227578	5412.5309090909	1	0.0399613615825422
ENSG00000133800	LYVE1	TCGA-LIHC	0.00659376907781345	5412.5860805861	1	0.035835798363103
ENSG00000113088	GZMK	TCGA-LIHC	0.00471516622238289	5412.837037037	1	0.0291629677122159
ENSG00000257017	HP	TCGA-LIHC	0.0111378778927719	5412.9778597786	1	0.0500069890206589
ENSG00000102359	SRPX2	TCGA-LIHC	0.0110028446569648	5413.0339622642	1	0.049640112287855
ENSG00000117791	MARC2	TCGA-LIHC	0.0099801302019459	5413.1010830325	1	0.0466130554022217
ENSG00000149043	SYT8	TCGA-LIHC	0.00637806424210517	5413.4146341463	1	0.0351032685595182
ENSG00000105983	LMBR1	TCGA-LIHC	0.0109877192584831	5413.5	1	0.0496097220632101
ENSG00000188153	COL4A5	TCGA-LIHC	0.00473384328350151	5413.6843853821	1	0.0292447530344427
ENSG00000136206	SPDYE1	TCGA-LIHC	0.0119480159283708	5413.7368421053	1	0.0525301263295167
ENSG00000147573	TRIM55	TCGA-LIHC	0.00526812328893975	5413.7666666667	1	0.0313662682796946
ENSG00000138326	RPS24	TCGA-LIHC	0.0122318983169871	5413.8427419355	1	0.053254275568436
ENSG00000105278	ZFR2	TCGA-LIHC	0.00639631619240985	5414.0378787879	1	0.0351546083318406
ENSG00000152620	NADK2	TCGA-LIHC	0.0119980941019078	5414.119047619	1	0.0527017745377751
ENSG00000141401	IMPA2	TCGA-LIHC	0.00598879074764196	5414.1468531469	1	0.033839717863476
ENSG00000099957	P2RX6	TCGA-LIHC	0.00848882851013162	5414.1978417266	1	0.0421741149606199
ENSG00000107897	ACBD5	TCGA-LIHC	0.0112979543808751	5414.3556338028	1	0.0505282713720147
ENSG00000147873	IFNA5	TCGA-LIHC	0.00746274477770951	5414.3790613718	1	0.0387393272794492
ENSG00000134827	TCN1	TCGA-LIHC	0.0175274000285443	5414.4234234234	1	0.0672886391562032
ENSG00000175029	CTBP2	TCGA-LIHC	0.00843632855731424	5414.4830188679	1	0.0419781062485352
ENSG00000102786	INTS6	TCGA-LIHC	0.00489057147350074	5414.553030303	1	0.0298235872987894
ENSG00000203733	GJE1	TCGA-LIHC	0.00711773689720802	5414.6666666667	1	0.0375559633279963
ENSG00000123728	RAP2C	TCGA-LIHC	0.00834138751622345	5414.7943262411	1	0.0416862071989707
ENSG00000124177	CHD6	TCGA-LIHC	0.00586729429855129	5414.9141791045	1	0.0333759417895313
ENSG00000106565	TMEM176B	TCGA-LIHC	0.0067404096873857	5414.976	1	0.0363624985382206
ENSG00000177733	HNRNPA0	TCGA-LIHC	0.00294045659351336	5415.0921985816	1	0.0212216802242483
ENSG00000129460	NGDN	TCGA-LIHC	0.00247431293615194	5415.175	1	0.0190800963247844
ENSG00000182578	CSF1R	TCGA-LIHC	0.00461385503461307	5415.595890411	1	0.0287352249097253
ENSG00000213085	CCDC19	TCGA-LIHC	0.00635395041924476	5415.8722627737	1	0.0350652666063921
ENSG00000188342	GTF2F2	TCGA-LIHC	0.00620108247659346	5415.9143835616	1	0.0345998342892543
ENSG00000065615	CYB5R4	TCGA-LIHC	0.00822954267852832	5416.1065292096	1	0.0413456130760416
ENSG00000109118	PHF12	TCGA-LIHC	0.00901310278407617	5416.1423076923	1	0.0437255079877664
ENSG00000086289	EPDR1	TCGA-LIHC	0.0162572633306291	5416.1624548736	1	0.0641478035810227
ENSG00000168961	LGALS9	TCGA-LIHC	0.00777762574207015	5416.5390334572	1	0.0397968436559456
ENSG00000125675	GRIA3	TCGA-LIHC	0.00294244576034022	5416.564	1	0.0212265134289655
ENSG00000100033	PRODH	TCGA-LIHC	0.00709944647134191	5416.6370106762	1	0.0375193151722987
ENSG00000188467	SLC24A5	TCGA-LIHC	0.00666308839046906	5416.797833935	1	0.0360784594202207
ENSG00000158793	NIT1	TCGA-LIHC	0.00502382494879054	5416.8445229682	1	0.030394235408497
ENSG00000050748	MAPK9	TCGA-LIHC	0.00833275566835994	5416.9259259259	1	0.0416862071989707
ENSG00000241258	CRCP	TCGA-LIHC	0.00397601566235424	5416.9300699301	1	0.0260932013878692
ENSG00000106348	IMPDH1	TCGA-LIHC	0.00683594362978098	5417.304029304	1	0.0366566083907622
ENSG00000169851	PCDH7	TCGA-LIHC	0.0141111998118313	5417.6255144033	1	0.058828413258964
ENSG00000143786	CNIH3	TCGA-LIHC	0.00488068076014638	5417.965648855	1	0.029774558736623
ENSG00000092010	PSME1	TCGA-LIHC	0.0105563014886081	5418.0447761194	1	0.0482578067767086
ENSG00000074842	C19orf10	TCGA-LIHC	0.00648727457842349	5418.2281879195	1	0.0354486365975199
ENSG00000137207	YIPF3	TCGA-LIHC	0.00916455211330573	5418.262962963	1	0.044220200913842
ENSG00000103197	TSC2	TCGA-LIHC	0.0527587277709909	5418.3333333333	1	0.138458698662535
ENSG00000127804	METTL16	TCGA-LIHC	0.00913279478025459	5418.6241134752	1	0.044096511260863
ENSG00000176973	FAM89B	TCGA-LIHC	0.00650215957426117	5418.6714285714	1	0.0355179086828996
ENSG00000149633	KIAA1755	TCGA-LIHC	0.00459138825729514	5418.8401360544	1	0.0286396521500996
ENSG00000173011	TADA2B	TCGA-LIHC	0.0103767157031708	5418.8805970149	1	0.0476763185436975
ENSG00000175318	GRAMD2	TCGA-LIHC	0.00997463808213078	5419.1088709677	1	0.0466130554022217
ENSG00000089091	DZANK1	TCGA-LIHC	0.00829346606189621	5419.3188405797	1	0.0415381362103085
ENSG00000256394	ASIC5	TCGA-LIHC	0.00595290950699907	5419.3804347826	1	0.0337013698947182
ENSG00000178394	HTR1A	TCGA-LIHC	0.0163771691306317	5419.4498141264	1	0.064447044961955
ENSG00000142856	ITGB3BP	TCGA-LIHC	0.00965433154068171	5419.4705882353	1	0.0456523314212071
ENSG00000106665	CLIP2	TCGA-LIHC	0.0142664243339891	5419.9369747899	1	0.0592115501189068
ENSG00000116741	RGS2	TCGA-LIHC	0.00544174730463041	5419.964028777	1	0.031929906675503
ENSG00000172365	OR5B2	TCGA-LIHC	0.00564521981539389	5420.144	1	0.0326436560640696
ENSG00000228716	DHFR	TCGA-LIHC	0.00749425354831034	5420.3345454545	1	0.0388527414861967
ENSG00000136295	TTYH3	TCGA-LIHC	0.0113801249739504	5420.4342629482	1	0.0508392308958454
ENSG00000140691	ARMC5	TCGA-LIHC	0.0105493572217048	5420.562962963	1	0.0482534858190404
ENSG00000179168	GGN	TCGA-LIHC	0.00667429650498262	5420.6389891697	1	0.0361148361505736
ENSG00000126583	PRKCG	TCGA-LIHC	0.0126605720425523	5420.668	1	0.0545011031438424
ENSG00000155827	RNF20	TCGA-LIHC	0.00899900241211823	5420.7894736842	1	0.04370982844316
ENSG00000240065	PSMB9	TCGA-LIHC	0.0122572508659277	5420.8880866426	1	0.0533502150108707
ENSG00000103202	NME4	TCGA-LIHC	0.00303735563595768	5421.0839160839	1	0.0217647840158802
ENSG00000168496	FEN1	TCGA-LIHC	0.0102670589766573	5421.1284046693	1	0.0474251159355736
ENSG00000136933	RABEPK	TCGA-LIHC	0.00712739205820679	5421.1792114695	1	0.0375559633279963
ENSG00000179774	ATOH7	TCGA-LIHC	0.0090781181312835	5421.4755244755	1	0.0439085046235591
ENSG00000160917	CPSF4	TCGA-LIHC	0.00914609938781018	5421.5910931174	1	0.0441444046959803
ENSG00000173163	COMMD1	TCGA-LIHC	0.00920394205447229	5421.6981132075	1	0.0443079510923482
ENSG00000130770	ATPIF1	TCGA-LIHC	0.00781535512409667	5422.0362903226	1	0.0399128945655058
ENSG00000005206	SPPL2B	TCGA-LIHC	0.00983947344588137	5422.1831501832	1	0.0462558764827275
ENSG00000173653	RCE1	TCGA-LIHC	0.00585385266130764	5422.350877193	1	0.0333348416858252
ENSG00000131737	KRT34	TCGA-LIHC	0.0064360240886594	5422.5234899329	1	0.0352884524588493
ENSG00000107831	FGF8	TCGA-LIHC	0.0103882150595081	5422.6	1	0.0476926985337634
ENSG00000138670	RASGEF1B	TCGA-LIHC	0.00925390767039479	5422.6384615385	1	0.0444380933413854
ENSG00000170923	OR7G2	TCGA-LIHC	0.00827034868046127	5422.6539923954	1	0.0414814562580887
ENSG00000132646	PCNA	TCGA-LIHC	0.00492418596354534	5422.9032258065	1	0.029977307591066
ENSG00000215262	KCNU1	TCGA-LIHC	0.00643114363586491	5422.9453125	1	0.0352857461357977
ENSG00000203722	RAET1G	TCGA-LIHC	0.0101782274043237	5423.0716845878	1	0.0472137094156159
ENSG00000128609	NDUFA5	TCGA-LIHC	0.00699835625578407	5423.3010033445	1	0.037249104550939
ENSG00000089057	SLC23A2	TCGA-LIHC	0.00995921116200447	5423.3911290323	1	0.0466130554022217
ENSG00000175662	TOM1L2	TCGA-LIHC	0.0100355795086259	5423.5274725275	1	0.0467428062386958
ENSG00000258947	TUBB3	TCGA-LIHC	0.00712047380966777	5423.5287769784	1	0.0375559633279963
ENSG00000114698	PLSCR4	TCGA-LIHC	0.0076277925110016	5423.5344827586	1	0.0393043876119419
ENSG00000175197	DDIT3	TCGA-LIHC	0.00526833200048081	5423.7042253521	1	0.0313662682796946
ENSG00000127903	ZNF835	TCGA-LIHC	0.00942107060033941	5423.8406374502	1	0.0449057074807882
ENSG00000010295	IFFO1	TCGA-LIHC	0.00876334960907179	5423.8754716981	1	0.0431016440101669
ENSG00000183856	IQGAP3	TCGA-LIHC	0.00910263768204916	5423.9635036496	1	0.0439921930526158
ENSG00000112144	ICK	TCGA-LIHC	0.00657283908584282	5424.2024291498	1	0.0357582896090475
ENSG00000198730	CTR9	TCGA-LIHC	0.00521777800258457	5424.3397683398	1	0.0311657740614197
ENSG00000185962	LCE3A	TCGA-LIHC	0.00865844156394925	5424.3695652174	1	0.042739597864146
ENSG00000135049	AGTPBP1	TCGA-LIHC	0.0124968881983127	5424.3992805755	1	0.0540568541130026
ENSG00000100650	SRSF5	TCGA-LIHC	0.00672164261637936	5424.4385964912	1	0.0363018538610948
ENSG00000164117	FBXO8	TCGA-LIHC	0.00839248798447152	5424.449122807	1	0.0418246450452891
ENSG00000171132	PRKCE	TCGA-LIHC	0.00607081981383716	5424.9468085106	1	0.0341234375769387
ENSG00000180872	DEFB112	TCGA-LIHC	0.00366783092318894	5425.1547169811	1	0.0247397887049646
ENSG00000164938	TP53INP1	TCGA-LIHC	0.0091786789627053	5425.1955719557	1	0.0442485491378604
ENSG00000163618	CADPS	TCGA-LIHC	0.00765764731863061	5425.256227758	1	0.0393951302893542
ENSG00000161011	SQSTM1	TCGA-LIHC	0.0104944491948873	5425.3424124514	1	0.0480569895240967
ENSG00000187961	KLHL17	TCGA-LIHC	0.010304333922933	5425.3701067616	1	0.0474973695754221
ENSG00000137968	SLC44A5	TCGA-LIHC	0.0109207376679518	5425.5763358779	1	0.0493905182744279
ENSG00000132356	PRKAA1	TCGA-LIHC	0.00380908731842553	5425.6035087719	1	0.0253105277536189
ENSG00000109205	ODAM	TCGA-LIHC	0.00966924137346853	5425.8664259928	1	0.045695971202993
ENSG00000123569	H2BFWT	TCGA-LIHC	0.0102995648744219	5426.3555555556	1	0.0474889940197265
ENSG00000139154	AEBP2	TCGA-LIHC	0.0152462452694899	5426.4257028112	1	0.0617643786578404
ENSG00000172766	NAA16	TCGA-LIHC	0.0159002102639252	5426.8161764706	1	0.0632978674871972
ENSG00000010803	SCMH1	TCGA-LIHC	0.00522840239611547	5426.8881118881	1	0.0311862474402334
ENSG00000196946	ZNF705A	TCGA-LIHC	0.00822298871977278	5427.3356401384	1	0.0413255918572273
ENSG00000106290	TAF6	TCGA-LIHC	0.00707573389442526	5427.3391608392	1	0.0374925333200327
ENSG00000172366	FAM195A	TCGA-LIHC	0.00491941643413239	5427.6259259259	1	0.0299654116531192
ENSG00000175768	TOMM5	TCGA-LIHC	0.00559494646311263	5427.6394557823	1	0.0324796214356766
ENSG00000186376	ZNF75D	TCGA-LIHC	0.00536855684662126	5427.7984790875	1	0.0316247779304492
ENSG00000174007	CEP19	TCGA-LIHC	0.00304044489876465	5427.8689655172	1	0.0217675287434032
ENSG00000099800	TIMM13	TCGA-LIHC	0.0175894099713301	5428.012145749	1	0.0673876728289562
ENSG00000102265	TIMP1	TCGA-LIHC	0.010609777486186	5428.2007722008	1	0.0484609569620313
ENSG00000180448	HMHA1	TCGA-LIHC	0.0124762552236751	5428.3129496403	1	0.053996641857213
ENSG00000132677	RHBG	TCGA-LIHC	0.00619809197484892	5428.332	1	0.0345996811628964
ENSG00000182473	EXOC7	TCGA-LIHC	0.00785554729984032	5428.3321678322	1	0.0400545766759212
ENSG00000157193	LRP8	TCGA-LIHC	0.010755734956965	5428.9141791045	1	0.0489334519749878
ENSG00000134757	DSG3	TCGA-LIHC	0.0146707127950922	5428.9577464789	1	0.0603909305871667
ENSG00000164037	SLC9B1	TCGA-LIHC	0.00584146088563206	5429.1118644068	1	0.0333114431999868
ENSG00000132563	REEP2	TCGA-LIHC	0.00356367045911394	5429.2040816327	1	0.0242712814037959
ENSG00000170891	CYTL1	TCGA-LIHC	0.00556924881838586	5429.2727272727	1	0.0324090307595118
ENSG00000250312	ZNF718	TCGA-LIHC	0.0100870176922712	5429.3167259786	1	0.0468952650922577
ENSG00000138180	CEP55	TCGA-LIHC	0.00716325226253867	5429.3602693603	1	0.0376955312880143
ENSG00000160336	ZNF761	TCGA-LIHC	0.0170614519038206	5429.6382978723	1	0.0662168375997751
ENSG00000114956	DGUOK	TCGA-LIHC	0.0149348565330879	5429.9245283019	1	0.0610099129120834
ENSG00000132589	FLOT2	TCGA-LIHC	0.00815992332550188	5430.0813953488	1	0.0411113957210613
ENSG00000108924	HLF	TCGA-LIHC	0.00606735516209297	5430.2432432432	1	0.0341158834297762
ENSG00000130821	SLC6A8	TCGA-LIHC	0.00972623966862872	5430.3461538462	1	0.0459248657320899
ENSG00000132446	FTHL17	TCGA-LIHC	0.012198557944561	5430.8275862069	1	0.0532307208929191
ENSG00000189306	RRP7A	TCGA-LIHC	0.00512053768441257	5430.8536585366	1	0.0307722464370332
ENSG00000070214	SLC44A1	TCGA-LIHC	0.0211209236903935	5430.875	1	0.0763704876168487
ENSG00000153558	FBXL2	TCGA-LIHC	0.00600265180416608	5431.0983050847	1	0.0338823366924982
ENSG00000162062	C16orf59	TCGA-LIHC	0.00898670221101248	5431.1232394366	1	0.0436846875618846
ENSG00000116906	GNPAT	TCGA-LIHC	0.00727791285832941	5431.1360294118	1	0.0380499785999172
ENSG00000196557	CACNA1H	TCGA-LIHC	0.00998209584513295	5431.2140221402	1	0.0466130554022217
ENSG00000166037	CEP57	TCGA-LIHC	0.00951764178315775	5431.5239852399	1	0.0452186365521733
ENSG00000173542	MOB1B	TCGA-LIHC	0.0112140393249681	5431.5342960289	1	0.0502507661896272
ENSG00000185359	HGS	TCGA-LIHC	0.00764059268140974	5431.6858108108	1	0.0393451390735719
ENSG00000101187	SLCO4A1	TCGA-LIHC	0.00933445734402557	5431.9429530201	1	0.0446649063930218
ENSG00000054179	ENTPD2	TCGA-LIHC	0.01071962501466	5431.9773584906	1	0.0488655731399365
ENSG00000176476	CCDC101	TCGA-LIHC	0.0100743220547515	5431.9965034965	1	0.0468533156677615
ENSG00000182107	TMEM30B	TCGA-LIHC	0.01292729909142	5432.0970149254	1	0.0552794950780632
ENSG00000154146	NRGN	TCGA-LIHC	0.0157645571502081	5432.1413427562	1	0.0630706428952728
ENSG00000157911	PEX10	TCGA-LIHC	0.0125111700204203	5432.5992366412	1	0.054104083902823
ENSG00000133048	CHI3L1	TCGA-LIHC	0.0119052075334896	5432.7192982456	1	0.0524135395706752
ENSG00000092200	RPGRIP1	TCGA-LIHC	0.00854389623419126	5432.7482269504	1	0.0423039885255263
ENSG00000104859	CLASRP	TCGA-LIHC	0.00935348470796129	5432.9426523297	1	0.0447027654477045
ENSG00000105877	DNAH11	TCGA-LIHC	0.00693409635107891	5433.1798561151	1	0.0369979462685925
ENSG00000139531	SUOX	TCGA-LIHC	0.0180294567603509	5433.2943396226	1	0.0685511394241941
ENSG00000163539	CLASP2	TCGA-LIHC	0.008651028974931	5433.3731343284	1	0.0427161151380341
ENSG00000141556	TBCD	TCGA-LIHC	0.0150958153182295	5433.668	1	0.0614334381544037
ENSG00000104218	CSPP1	TCGA-LIHC	0.015024351140441	5433.679389313	1	0.0612355553068848
ENSG00000120832	MTERFD3	TCGA-LIHC	0.0118282762385116	5433.8289962825	1	0.0521918039875089
ENSG00000108406	DHX40	TCGA-LIHC	0.00833191264773746	5433.8445229682	1	0.0416862071989707
ENSG00000104368	PLAT	TCGA-LIHC	0.00989638003838717	5434.3130081301	1	0.046414887952634
ENSG00000172139	SLC9C1	TCGA-LIHC	0.0112094763753787	5434.3622047244	1	0.0502443149765165
ENSG00000125522	NPBWR2	TCGA-LIHC	0.00843353399636618	5434.3916083916	1	0.0419781062485352
ENSG00000140829	DHX38	TCGA-LIHC	0.0082932129441085	5434.4784482759	1	0.0415381362103085
ENSG00000171943	SRGAP2C	TCGA-LIHC	0.0107812741111621	5434.5092250923	1	0.0489524009670516
ENSG00000153896	ZNF599	TCGA-LIHC	0.00709741004557877	5434.5951557093	1	0.0375193151722987
ENSG00000143222	UFC1	TCGA-LIHC	0.00623730411612688	5434.6	1	0.0347113598827367
ENSG00000148123	LPPR1	TCGA-LIHC	0.00995917981472296	5434.6094890511	1	0.0466130554022217
ENSG00000160180	TFF3	TCGA-LIHC	0.00648172190389534	5434.6666666667	1	0.0354486365975199
ENSG00000156831	NSMCE2	TCGA-LIHC	0.00833572601262469	5435.0073529412	1	0.0416862071989707
ENSG00000138138	ATAD1	TCGA-LIHC	0.0092898745538488	5435.0320284698	1	0.0445177872945385
ENSG00000185955	C7orf61	TCGA-LIHC	0.0104041763997001	5435.2835249042	1	0.0477523497124037
ENSG00000058866	DGKG	TCGA-LIHC	0.00759451738229498	5435.5186440678	1	0.0391851351209358
ENSG00000101276	SLC52A3	TCGA-LIHC	0.0207044906106201	5435.5634328358	1	0.0754241712982439
ENSG00000186187	ZNRF1	TCGA-LIHC	0.0115446447148358	5435.7910447761	1	0.0513460601403274
ENSG00000162909	CAPN2	TCGA-LIHC	0.00495275146728709	5435.9641693811	1	0.0300660048506594
ENSG00000138942	RNF185	TCGA-LIHC	0.00789484892407673	5436.1478873239	1	0.040153156699849
ENSG00000012171	SEMA3B	TCGA-LIHC	0.0071895318937103	5436.1679104478	1	0.0377860079812151
ENSG00000215182	MUC5AC	TCGA-LIHC	0.0151354600057695	5436.5745454545	1	0.0615169644044501
ENSG00000141452	C18orf8	TCGA-LIHC	0.00828906625559995	5436.5960784314	1	0.0415381362103085
ENSG00000188641	DPYD	TCGA-LIHC	0.0160109638362718	5436.7211155378	1	0.0635971296874334
ENSG00000173681	CXorf23	TCGA-LIHC	0.0104789858889911	5436.7596899225	1	0.0479998422540433
ENSG00000188833	ENTPD8	TCGA-LIHC	0.00998579921888181	5436.7781690141	1	0.0466168171892489
ENSG00000236104	ZBTB22	TCGA-LIHC	0.0111021272548902	5437.2101449275	1	0.0499163003162815
ENSG00000141012	GALNS	TCGA-LIHC	0.0109811377381845	5437.2424242424	1	0.0496097220632101
ENSG00000103351	CLUAP1	TCGA-LIHC	0.00779705654811676	5437.3264604811	1	0.0398736525159599
ENSG00000135426	TESPA1	TCGA-LIHC	0.0115675016933919	5437.9885931559	1	0.0513625171795739
ENSG00000188581	KRTAP1-1	TCGA-LIHC	0.00662018724065849	5438.0726643599	1	0.0359215504931162
ENSG00000167487	KLHL26	TCGA-LIHC	0.00986493627308635	5438.1647509579	1	0.0463252411616944
ENSG00000105613	MAST1	TCGA-LIHC	0.00646426502983288	5438.3616236162	1	0.0353950413665492
ENSG00000175311	ANKS4B	TCGA-LIHC	0.0203574253118415	5438.4191176471	1	0.0745990662851011
ENSG00000164620	RELL2	TCGA-LIHC	0.0151773810260083	5438.5860655738	1	0.0616095202032288
ENSG00000175467	SART1	TCGA-LIHC	0.00455467450282383	5438.9145907473	1	0.0285374496093391
ENSG00000126746	ZNF384	TCGA-LIHC	0.00518163403764551	5439.036900369	1	0.0309992364312396
ENSG00000280433	FP565260.6	TCGA-LIHC	0.0107778224666263	5439.1498127341	1	0.0489524009670516
ENSG00000140497	SCAMP2	TCGA-LIHC	0.0135641339519817	5439.219123506	1	0.0571370052069991
ENSG00000113269	RNF130	TCGA-LIHC	0.0117370955464397	5439.3426573427	1	0.0519216197085211
ENSG00000089012	SIRPG	TCGA-LIHC	0.0112255331046895	5439.7745454545	1	0.0502853301967449
ENSG00000177558	FAM187B	TCGA-LIHC	0.00975415277245561	5439.8027681661	1	0.0459789126512541
ENSG00000079482	OPHN1	TCGA-LIHC	0.00744959478340226	5439.9077490775	1	0.0387085372353334
ENSG00000167792	NDUFV1	TCGA-LIHC	0.00775941540986933	5439.9466192171	1	0.0397527918267099
ENSG00000067167	TRAM1	TCGA-LIHC	0.00905557241774989	5440.153024911	1	0.0438258103141825
ENSG00000157379	DHRS1	TCGA-LIHC	0.00909743993181795	5440.2022058824	1	0.0439887334484987
ENSG00000182827	ACBD3	TCGA-LIHC	0.00770250549761056	5440.388	1	0.0395453361894607
ENSG00000139190	VAMP1	TCGA-LIHC	0.00840692361793722	5440.4015151515	1	0.0418706440376954
ENSG00000187808	SOWAHD	TCGA-LIHC	0.00874691291741876	5440.4193548387	1	0.0430574015001578
ENSG00000151025	GPR158	TCGA-LIHC	0.0118958122128994	5440.4517374517	1	0.0524008573573144
ENSG00000077454	LRCH4	TCGA-LIHC	0.0203025004780057	5440.6708860759	1	0.0744921330292707
ENSG00000162753	SLC9C2	TCGA-LIHC	0.0102683018757691	5440.6875	1	0.0474251159355736
ENSG00000170954	ZNF415	TCGA-LIHC	0.00837027458830027	5440.7090909091	1	0.0417658587797936
ENSG00000163625	WDFY3	TCGA-LIHC	0.00985688436929896	5440.8122977346	1	0.0463167311034051
ENSG00000033800	PIAS1	TCGA-LIHC	0.0095463501001074	5440.890070922	1	0.0453015144721026
ENSG00000189058	APOD	TCGA-LIHC	0.0137427743890633	5440.9431818182	1	0.0576780619871803
ENSG00000186190	BPIFB3	TCGA-LIHC	0.00593699629065664	5441.1241134752	1	0.0336415848283879
ENSG00000114113	RBP2	TCGA-LIHC	0.0171897482794046	5441.1295546559	1	0.0664818735589975
ENSG00000187109	NAP1L1	TCGA-LIHC	0.012201121524561	5441.5740740741	1	0.0532307208929191
ENSG00000110799	VWF	TCGA-LIHC	0.0102769354750732	5441.5842696629	1	0.0474254334444928
ENSG00000101216	GMEB2	TCGA-LIHC	0.00791665849375982	5441.9645390071	1	0.0402386367106206
ENSG00000204174	NPY4R	TCGA-LIHC	0.00687160007923688	5442.075862069	1	0.0367864993260179
ENSG00000183527	PSMG1	TCGA-LIHC	0.0129419106987092	5442.2862318841	1	0.0553272701063339
ENSG00000157741	UBN2	TCGA-LIHC	0.0165880684640929	5442.4175438596	1	0.0649018465687197
ENSG00000171864	PRND	TCGA-LIHC	0.0103325343473641	5442.4948805461	1	0.0475320217460811
ENSG00000127837	AAMP	TCGA-LIHC	0.00924188172594567	5442.5169811321	1	0.0443935954987423
ENSG00000028203	VEZT	TCGA-LIHC	0.00878451788480156	5442.6631944444	1	0.04314318147874
ENSG00000138835	RGS3	TCGA-LIHC	0.0165029683578015	5442.8185328185	1	0.0647314486144526
ENSG00000169299	PGM2	TCGA-LIHC	0.0127140077605323	5442.8607142857	1	0.0546580018288836
ENSG00000124134	KCNS1	TCGA-LIHC	0.00672708481736225	5443.0706319703	1	0.0363027888147959
ENSG00000125207	PIWIL1	TCGA-LIHC	0.00473764133179967	5443.1672240803	1	0.029245754453055
ENSG00000156049	GNA14	TCGA-LIHC	0.00780815283111867	5443.2086330935	1	0.0399014468215394
ENSG00000242616	GNG10	TCGA-LIHC	0.0139287756796833	5443.36328125	1	0.0582914189279567
ENSG00000188771	PLET1	TCGA-LIHC	0.00780646638096005	5443.6984732824	1	0.0399014468215394
ENSG00000100532	CGRRF1	TCGA-LIHC	0.00600769746533255	5443.7086092715	1	0.0338989228778691
ENSG00000089159	PXN	TCGA-LIHC	0.0100891721566671	5444.1151079137	1	0.0468952650922577
ENSG00000197808	ZNF461	TCGA-LIHC	0.00854001486612246	5444.147766323	1	0.0423039885255263
ENSG00000254221	PCDHGB1	TCGA-LIHC	0.0118296252866892	5444.2329749104	1	0.0521918039875089
ENSG00000198758	EPS8L3	TCGA-LIHC	0.0105674455211221	5444.2838283828	1	0.0482813110191115
ENSG00000074603	DPP8	TCGA-LIHC	0.0157196106924553	5444.6173285199	1	0.0629998448454232
ENSG00000131148	EMC8	TCGA-LIHC	0.012525699006289	5444.6343283582	1	0.0541523568702422
ENSG00000214078	CPNE1	TCGA-LIHC	0.0113869867520068	5444.6642066421	1	0.0508557623208032
ENSG00000163288	GABRB1	TCGA-LIHC	0.0156904375057037	5444.728	1	0.0629498163592721
ENSG00000215612	HMX1	TCGA-LIHC	0.0145813766312032	5444.7985611511	1	0.0601463091964529
ENSG00000163328	GPR155	TCGA-LIHC	0.0136202575939883	5444.9452554745	1	0.057313388416032
ENSG00000175229	GAL3ST3	TCGA-LIHC	0.0114399116007842	5445.0474452555	1	0.0510354569944026
ENSG00000143469	SYT14	TCGA-LIHC	0.0160811180771592	5445.2101167315	1	0.0637655771523933
ENSG00000198464	ZNF480	TCGA-LIHC	0.00817602430585293	5445.2156133829	1	0.0411545488603153
ENSG00000253831	ETV3L	TCGA-LIHC	0.0108089317892383	5445.3636363636	1	0.0490641325320192
ENSG00000204681	GABBR1	TCGA-LIHC	0.0127751244134233	5445.5608856089	1	0.0548474583503445
ENSG00000152076	CCDC74B	TCGA-LIHC	0.00399197363651058	5445.6338028169	1	0.0261477523984307
ENSG00000079257	LXN	TCGA-LIHC	0.00795568261901633	5445.6666666667	1	0.0403859470786102
ENSG00000155744	FAM126B	TCGA-LIHC	0.00798488209641201	5445.7849829352	1	0.040508608730678
ENSG00000147457	CHMP7	TCGA-LIHC	0.00683397450720323	5445.9614035088	1	0.0366566083907622
ENSG00000203926	SPANXA2	TCGA-LIHC	0.00959220390499515	5446.0147601476	1	0.0454520719350978
ENSG00000174720	LARP7	TCGA-LIHC	0.01032261347714	5446.2897526502	1	0.0474999665351117
ENSG00000181458	TMEM45A	TCGA-LIHC	0.0106261721347023	5446.3345724907	1	0.0485082948725753
ENSG00000094880	CDC23	TCGA-LIHC	0.00641309297514176	5446.6088435374	1	0.035222747248585
ENSG00000105875	WDR91	TCGA-LIHC	0.0109849356304909	5446.6690391459	1	0.0496097220632101
ENSG00000124787	RPP40	TCGA-LIHC	0.0132409368822563	5446.8522727273	1	0.0561875366987223
ENSG00000173389	IQCF1	TCGA-LIHC	0.0141145425941219	5446.9450549451	1	0.058828413258964
ENSG00000179299	NSUN7	TCGA-LIHC	0.0119473870807749	5447.1614173228	1	0.0525301263295167
ENSG00000142409	ZNF787	TCGA-LIHC	0.0142359220347477	5447.2140350877	1	0.0591762278713095
ENSG00000187325	TAF9B	TCGA-LIHC	0.0149314891138656	5447.3225806452	1	0.0610099129120834
ENSG00000244731	C4A	TCGA-LIHC	0.00777778805583969	5447.3782771536	1	0.0397968436559456
ENSG00000109171	SLAIN2	TCGA-LIHC	0.0121992028123883	5447.640625	1	0.0532307208929191
ENSG00000137714	FDX1	TCGA-LIHC	0.0140202547256852	5447.9	1	0.0585483424127041
ENSG00000065518	NDUFB4	TCGA-LIHC	0.0215503539714714	5447.9330708661	1	0.0774532047227569
ENSG00000135387	CAPRIN1	TCGA-LIHC	0.0150938090857058	5448.2081784387	1	0.0614334381544037
ENSG00000124209	RAB22A	TCGA-LIHC	0.00811497403750385	5448.3298611111	1	0.0409740704148904
ENSG00000162650	ATXN7L2	TCGA-LIHC	0.0081088252232784	5448.6556776557	1	0.0409565687180156
ENSG00000111052	LIN7A	TCGA-LIHC	0.00897057023185884	5448.7516556291	1	0.0436244145465276
ENSG00000117151	CTBS	TCGA-LIHC	0.0172565903913509	5448.7768595041	1	0.0666202950865518
ENSG00000112175	BMP5	TCGA-LIHC	0.0078865768917733	5448.8784313725	1	0.0401491653347966
ENSG00000106682	EIF4H	TCGA-LIHC	0.011246250231533	5448.9319727891	1	0.0503250145965708
ENSG00000139370	SLC15A4	TCGA-LIHC	0.00923979671281205	5449.1151079137	1	0.0443935954987423
ENSG00000104427	ZC2HC1A	TCGA-LIHC	0.00876756347874865	5449.1292775665	1	0.0431062939127841
ENSG00000255561	FDXACB1	TCGA-LIHC	0.00943029979907826	5449.1348314607	1	0.0449270166062188
ENSG00000150712	MTMR12	TCGA-LIHC	0.0116066104823367	5449.1478599222	1	0.051493530840968
ENSG00000117614	SYF2	TCGA-LIHC	0.0220711256055406	5449.2355212355	1	0.0784763377472352
ENSG00000125999	BPIFB1	TCGA-LIHC	0.0139639557660616	5449.5353159851	1	0.0584082569965243
ENSG00000187747	OR52B6	TCGA-LIHC	0.0142395212339056	5449.6254681648	1	0.0591762278713095
ENSG00000172057	ORMDL3	TCGA-LIHC	0.0134537589976672	5449.6276595745	1	0.0568567914926307
ENSG00000166006	KCNC2	TCGA-LIHC	0.00679819350372857	5449.6498194946	1	0.036528376519043
ENSG00000122592	HOXA7	TCGA-LIHC	0.0130119848776733	5449.6952054795	1	0.0555035190635263
ENSG00000114480	GBE1	TCGA-LIHC	0.0102026530362994	5449.9446366782	1	0.0472724883049969
ENSG00000180818	HOXC10	TCGA-LIHC	0.014743268799341	5449.9815498155	1	0.0605965674948898
ENSG00000141380	SS18	TCGA-LIHC	0.0141845376321945	5449.9962546816	1	0.0590239671208258
ENSG00000074621	SLC24A1	TCGA-LIHC	0.00592809864494477	5450.0340136054	1	0.0336030031364435
ENSG00000090382	LYZ	TCGA-LIHC	0.0118321321030922	5450.1634980989	1	0.0521918039875089
ENSG00000135363	LMO2	TCGA-LIHC	0.00776176534640988	5450.2333333333	1	0.0397527918267099
ENSG00000154582	TCEB1	TCGA-LIHC	0.0122012089298052	5450.3263157895	1	0.0532307208929191
ENSG00000182447	OTOL1	TCGA-LIHC	0.00866880210842728	5450.3333333333	1	0.0427644954057865
ENSG00000125812	GZF1	TCGA-LIHC	0.00630805521530667	5450.3618421053	1	0.0348960399754602
ENSG00000054967	RELT	TCGA-LIHC	0.00869730282121199	5450.4776632302	1	0.0428725111532592
ENSG00000197361	FBXL22	TCGA-LIHC	0.0288936492517613	5450.5650406504	1	0.0941367956491129
ENSG00000182504	CEP97	TCGA-LIHC	0.0160453491083859	5450.62	1	0.0636551248105067
ENSG00000197599	CCDC154	TCGA-LIHC	0.0167190585737527	5450.8625954198	1	0.0651913445366479
ENSG00000168038	ULK4	TCGA-LIHC	0.019722944886579	5451.1679104478	1	0.0731235340839816
ENSG00000161960	EIF4A1	TCGA-LIHC	0.00895616340145189	5451.3060498221	1	0.0435938882418023
ENSG00000124251	TP53TG5	TCGA-LIHC	0.0128169282239801	5451.541218638	1	0.0549536045680087
ENSG00000077235	GTF3C1	TCGA-LIHC	0.0127277557653492	5451.6137184116	1	0.0547024865073933
ENSG00000120896	SORBS3	TCGA-LIHC	0.0102570864587033	5451.6165413534	1	0.0474251159355736
ENSG00000168096	ANKS3	TCGA-LIHC	0.0089161975433069	5451.6428571429	1	0.0435310682486125
ENSG00000171208	NETO2	TCGA-LIHC	0.0122086713885469	5451.7153558052	1	0.0532307208929191
ENSG00000038358	EDC4	TCGA-LIHC	0.012116090019599	5451.9357142857	1	0.053037153781031
ENSG00000119688	ABCD4	TCGA-LIHC	0.0105394939876603	5451.9966101695	1	0.0482358007907512
ENSG00000170017	ALCAM	TCGA-LIHC	0.0103804919458102	5452.0559210526	1	0.0476763185436975
ENSG00000151572	ANO4	TCGA-LIHC	0.0114120011727094	5452.1391941392	1	0.0509533341286085
ENSG00000091436	MLTK	TCGA-LIHC	0.0102938752264824	5452.1482889734	1	0.0474763677661759
ENSG00000237541	HLA-DQA2	TCGA-LIHC	0.0100554119537757	5452.1992619926	1	0.0468059641494181
ENSG00000122958	VPS26A	TCGA-LIHC	0.0124328860079281	5452.5106382979	1	0.0538669101022191
ENSG00000154144	TBRG1	TCGA-LIHC	0.0204232022422208	5452.671641791	1	0.0747719741626324
ENSG00000144043	TEX261	TCGA-LIHC	0.0135606605980305	5452.7383512545	1	0.0571370052069991
ENSG00000196208	GREB1	TCGA-LIHC	0.0152959874511102	5452.7399267399	1	0.0618568502076443
ENSG00000095059	DHPS	TCGA-LIHC	0.0178027925742845	5452.7769784173	1	0.0678979431347832
ENSG00000120262	CCDC170	TCGA-LIHC	0.00957067273011674	5452.9964912281	1	0.0453901569013526
ENSG00000138594	TMOD3	TCGA-LIHC	0.0158980741915266	5453.0642857143	1	0.0632978674871972
ENSG00000102967	DHODH	TCGA-LIHC	0.0172047596965831	5453.5287356322	1	0.0665159743424493
ENSG00000149926	FAM57B	TCGA-LIHC	0.0148847371616184	5453.6920415225	1	0.0609050034128446
ENSG00000066777	ARFGEF1	TCGA-LIHC	0.00923737574407114	5453.798013245	1	0.0443935954987423
ENSG00000112877	CEP72	TCGA-LIHC	0.0090049940251458	5453.7985347985	1	0.0437118762333685
ENSG00000198862	LTN1	TCGA-LIHC	0.0100147029814321	5453.9653979239	1	0.0466840124202546
ENSG00000092841	MYL6	TCGA-LIHC	0.00904739797758186	5454.0779220779	1	0.0438012930534886
ENSG00000166887	VPS39	TCGA-LIHC	0.0105178507661216	5454.2684824903	1	0.0481504454395556
ENSG00000187010	RHD	TCGA-LIHC	0.0176630031015833	5454.2835820896	1	0.0675730632330965
ENSG00000104529	EEF1D	TCGA-LIHC	0.00993063119708126	5454.2883895131	1	0.0465077333529683
ENSG00000172728	FUT10	TCGA-LIHC	0.0196796586683342	5454.3822393822	1	0.073030373471163
ENSG00000053108	FSTL4	TCGA-LIHC	0.00770268492528496	5454.440433213	1	0.0395453361894607
ENSG00000143315	PIGM	TCGA-LIHC	0.0099281678830909	5454.6382978723	1	0.0465077333529683
ENSG00000070018	LRP6	TCGA-LIHC	0.00853233839113501	5454.9552238806	1	0.0423039885255263
ENSG00000165495	PKNOX2	TCGA-LIHC	0.0165455345254979	5455.1363636364	1	0.064792603191744
ENSG00000005075	POLR2J	TCGA-LIHC	0.0103816835866583	5455.406779661	1	0.0476763185436975
ENSG00000160789	LMNA	TCGA-LIHC	0.0199681193314196	5455.496124031	1	0.0737029611406606
ENSG00000168685	IL7R	TCGA-LIHC	0.0742555196701615	5455.496350365	1	0.171414246829686
ENSG00000172987	HPSE2	TCGA-LIHC	0.00750894938353983	5455.6022727273	1	0.0389038546644139
ENSG00000115718	PROC	TCGA-LIHC	0.0136523882456811	5455.6271186441	1	0.0574185541720973
ENSG00000132423	COQ3	TCGA-LIHC	0.0198973918609025	5455.7004048583	1	0.0735161559178544
ENSG00000138780	GSTCD	TCGA-LIHC	0.0195387163593725	5455.9893238434	1	0.0726749896123065
ENSG00000213995	CARKD	TCGA-LIHC	0.0171186609574334	5456.0459016393	1	0.0662894148847248
ENSG00000102024	PLS3	TCGA-LIHC	0.0126729835799584	5456.0709219858	1	0.054539937627285
ENSG00000229474	PATL2	TCGA-LIHC	0.0147784703661935	5456.2234432234	1	0.0606947288182168
ENSG00000011566	MAP4K3	TCGA-LIHC	0.0153108229825931	5456.4170040486	1	0.0618781139702012
ENSG00000122477	LRRC39	TCGA-LIHC	0.00940558130835956	5456.5839160839	1	0.0448484442916609
ENSG00000113946	CLDN16	TCGA-LIHC	0.00928535919328356	5456.6487455197	1	0.0445177231201334
ENSG00000132256	TRIM5	TCGA-LIHC	0.0091826442102462	5457.2456140351	1	0.0442544030587869
ENSG00000153253	SCN3A	TCGA-LIHC	0.0158988262155535	5457.464028777	1	0.0632978674871972
ENSG00000145244	CORIN	TCGA-LIHC	0.0173752169321766	5457.7089552239	1	0.0668882978999846
ENSG00000056097	ZFR	TCGA-LIHC	0.0173654662985351	5457.8014440433	1	0.0668824660906331
ENSG00000187905	AC002472.13	TCGA-LIHC	0.0183783761617906	5457.8288973384	1	0.0696309320100623
ENSG00000144485	HES6	TCGA-LIHC	0.0231193616871596	5457.8915662651	1	0.0809051928347481
ENSG00000117859	OSBPL9	TCGA-LIHC	0.0108491195865446	5457.9438596491	1	0.0491771729469547
ENSG00000172534	HCFC1	TCGA-LIHC	0.0165984665684407	5458.0597609562	1	0.0649208683896197
ENSG00000178449	COX14	TCGA-LIHC	0.0157358437308492	5458.1114982578	1	0.0630491950431309
ENSG00000149196	C11orf73	TCGA-LIHC	0.0140209283281968	5458.1538461538	1	0.0585483424127041
ENSG00000128383	APOBEC3A	TCGA-LIHC	0.00582614009573965	5458.4212454212	1	0.0332594448971482
ENSG00000158246	FAM46B	TCGA-LIHC	0.0215853957605475	5458.813229572	1	0.0774752926371992
ENSG00000105576	TNPO2	TCGA-LIHC	0.00463437374852467	5458.9696969697	1	0.0288406849100643
ENSG00000136286	MYO1G	TCGA-LIHC	0.0130522821092579	5459.1226765799	1	0.055621738355399
ENSG00000125352	RNF113A	TCGA-LIHC	0.0111825215806218	5459.2	1	0.0501739107648854
ENSG00000044115	CTNNA1	TCGA-LIHC	0.00937301686469762	5459.231292517	1	0.0447695137477407
ENSG00000180089	TMEM86B	TCGA-LIHC	0.00869260309983715	5459.5421245421	1	0.0428687633559412
ENSG00000117266	CDK18	TCGA-LIHC	0.0160316172460597	5459.5740072202	1	0.0636477360901683
ENSG00000111775	COX6A1	TCGA-LIHC	0.00479881588520112	5459.6409395973	1	0.0294650958569582
ENSG00000261787	TCF24	TCGA-LIHC	0.0134847293700512	5459.6715867159	1	0.0569015565860299
ENSG00000130477	UNC13A	TCGA-LIHC	0.0213519530965826	5459.6870229008	1	0.0769809209916459
ENSG00000138709	LARP1B	TCGA-LIHC	0.0159281089392555	5459.7411764706	1	0.0633775633207528
ENSG00000164051	CCDC51	TCGA-LIHC	0.016085418250711	5459.8390804598	1	0.0637669106454383
ENSG00000130921	C12orf65	TCGA-LIHC	0.0165141368465132	5460.0678571429	1	0.0647326801778406
ENSG00000145349	CAMK2D	TCGA-LIHC	0.0120634003416277	5460.1557971014	1	0.0528928648939123
ENSG00000134532	SOX5	TCGA-LIHC	0.0142966662367348	5460.1821862348	1	0.059275894265555
ENSG00000131042	LILRB2	TCGA-LIHC	0.010194152407612	5460.2090592334	1	0.0472467098188575
ENSG00000122859	NEUROG3	TCGA-LIHC	0.0154330951346209	5460.2134387352	1	0.0621612922961058
ENSG00000050165	DKK3	TCGA-LIHC	0.0114333630996478	5460.3040540541	1	0.0510345483307533
ENSG00000163319	MRPS18C	TCGA-LIHC	0.0185446229995879	5460.3726235741	1	0.0699806122904927
ENSG00000172115	CYCS	TCGA-LIHC	0.0147773926435683	5460.5992217899	1	0.0606947288182168
ENSG00000172183	ISG20	TCGA-LIHC	0.0123037278105163	5460.6131386861	1	0.0534801592239328
ENSG00000181195	PENK	TCGA-LIHC	0.0171837261744906	5461	1	0.0664818735589975
ENSG00000119328	FAM206A	TCGA-LIHC	0.016344186185514	5461.0231660232	1	0.0643802456332918
ENSG00000111481	COPZ1	TCGA-LIHC	0.0134306525421393	5461.156462585	1	0.0567978200434792
ENSG00000163126	ANKRD23	TCGA-LIHC	0.0125692852855704	5461.2112211221	1	0.0542533116149643
ENSG00000173825	TIGD3	TCGA-LIHC	0.0166135318960231	5461.2361623616	1	0.0649393178263966
ENSG00000164823	OSGIN2	TCGA-LIHC	0.00848056340906544	5461.2730496454	1	0.0421460684465974
ENSG00000168421	RHOH	TCGA-LIHC	0.00933815709670808	5461.2846715328	1	0.0446672917279766
ENSG00000116273	PHF13	TCGA-LIHC	0.0131320516830084	5461.2996254682	1	0.0558638304857288
ENSG00000118620	ZNF430	TCGA-LIHC	0.018088905123033	5461.3682170543	1	0.0687284404143201
ENSG00000160563	MED27	TCGA-LIHC	0.0145065442550642	5461.6051660517	1	0.0598836996230991
ENSG00000188508	KRTDAP	TCGA-LIHC	0.00752939995179317	5461.6181102362	1	0.0389846981089465
ENSG00000151778	SERP2	TCGA-LIHC	0.00945068369730678	5461.6183745583	1	0.0449935331869115
ENSG00000145491	ROPN1L	TCGA-LIHC	0.0137484793577411	5461.8839590444	1	0.0576869555106889
ENSG00000134438	RAX	TCGA-LIHC	0.00535062422486957	5462.0655737705	1	0.0315989324175759
ENSG00000130707	ASS1	TCGA-LIHC	0.0144163734345916	5462.1929824561	1	0.0596638742429294
ENSG00000177511	ST8SIA3	TCGA-LIHC	0.0115567830155481	5462.5431654676	1	0.0513625171795739
ENSG00000181718	OR5T2	TCGA-LIHC	0.017537310850424	5462.704379562	1	0.0673002670922641
ENSG00000236287	ZBED5	TCGA-LIHC	0.0147560099818957	5462.8928571429	1	0.0606334438259912
ENSG00000125686	MED1	TCGA-LIHC	0.0108200546965163	5462.9033457249	1	0.0490910537558119
ENSG00000187627	RGPD1	TCGA-LIHC	0.0229590683935747	5462.9961832061	1	0.0805369675637673
ENSG00000170946	DNAJC24	TCGA-LIHC	0.0116744022171075	5463.0469314079	1	0.0517087303046829
ENSG00000011422	PLAUR	TCGA-LIHC	0.0178647274196951	5463.0921501706	1	0.0680613268943849
ENSG00000104863	LIN7B	TCGA-LIHC	0.014146482544875	5463.3682170543	1	0.0589113291999491
ENSG00000145536	ADAMTS16	TCGA-LIHC	0.0164811859659613	5463.3828996283	1	0.0646993255637647
ENSG00000115665	SLC5A7	TCGA-LIHC	0.0161092626989805	5463.3985239852	1	0.0637901176045734
ENSG00000197555	SIPA1L1	TCGA-LIHC	0.0202364883458473	5463.452	1	0.0743936618880366
ENSG00000170689	HOXB9	TCGA-LIHC	0.0092645024911593	5463.4850746269	1	0.0444673595769392
ENSG00000173193	PARP14	TCGA-LIHC	0.0222950392834716	5463.4885496183	1	0.0789478971941904
ENSG00000155090	KLF10	TCGA-LIHC	0.0115616556725079	5463.506993007	1	0.0513625171795739
ENSG00000116221	MRPL37	TCGA-LIHC	0.00814555435354597	5463.5236486486	1	0.0410518586734004
ENSG00000087245	MMP2	TCGA-LIHC	0.0124538705085838	5463.7731958763	1	0.0539287792386506
ENSG00000198752	CDC42BPB	TCGA-LIHC	0.00852397940375646	5463.8080808081	1	0.0423039885255263
ENSG00000135698	MPHOSPH6	TCGA-LIHC	0.0129531664724155	5463.8795620438	1	0.0553606772161926
ENSG00000143919	CAMKMT	TCGA-LIHC	0.0145430153360303	5463.8810408922	1	0.060018852670785
ENSG00000204634	TBC1D8	TCGA-LIHC	0.0142594922965442	5464.3	1	0.0592115501189068
ENSG00000133055	MYBPH	TCGA-LIHC	0.00579420340773226	5464.3521126761	1	0.0331949252920901
ENSG00000041353	RAB27B	TCGA-LIHC	0.0120414014568237	5464.6109090909	1	0.052825204591198
ENSG00000127324	TSPAN8	TCGA-LIHC	0.0153644550754831	5464.6417910448	1	0.0619779309928027
ENSG00000137267	TUBB2A	TCGA-LIHC	0.0199708589303251	5464.7052238806	1	0.0737029611406606
ENSG00000090316	MAEA	TCGA-LIHC	0.0206361735582196	5464.7857142857	1	0.0752165076781015
ENSG00000135829	DHX9	TCGA-LIHC	0.056880759681294	5465.0872093023	1	0.145060364773776
ENSG00000142619	PADI3	TCGA-LIHC	0.0248098378044921	5465.3319838057	1	0.0848640996727334
ENSG00000133740	E2F5	TCGA-LIHC	0.0188264823959887	5465.3673469388	1	0.0707150972516761
ENSG00000048649	RSF1	TCGA-LIHC	0.0120471175391663	5465.414893617	1	0.0528358723698385
ENSG00000173611	SCAI	TCGA-LIHC	0.0184593429666068	5465.541218638	1	0.0697650276637512
ENSG00000163950	SLBP	TCGA-LIHC	0.00699164119821154	5466.067114094	1	0.0372432225018639
ENSG00000119707	RBM25	TCGA-LIHC	0.00932189158313565	5466.25	1	0.0446381156010338
ENSG00000177535	OR2B11	TCGA-LIHC	0.0152941091392368	5466.3322033898	1	0.0618568502076443
ENSG00000117226	GBP3	TCGA-LIHC	0.0138583234349281	5466.3879003559	1	0.0580569919525232
ENSG00000104946	TBC1D17	TCGA-LIHC	0.00773825294903426	5466.4634146341	1	0.0396955596910441
ENSG00000240857	RDH14	TCGA-LIHC	0.00893696561409543	5466.5364963504	1	0.0435531553571503
ENSG00000128040	SPINK2	TCGA-LIHC	0.0171077468093316	5466.5745454545	1	0.0662855862015117
ENSG00000198883	PNMA5	TCGA-LIHC	0.0129617251809161	5466.8066666667	1	0.055367836692883
ENSG00000215568	GAB4	TCGA-LIHC	0.0115082229486061	5466.976284585	1	0.0512689378312031
ENSG00000149346	SLX4IP	TCGA-LIHC	0.0154585653527832	5466.9793814433	1	0.0622171480686072
ENSG00000108010	GLRX3	TCGA-LIHC	0.0154647436836473	5467.0238095238	1	0.0622264461327749
ENSG00000204640	NMS	TCGA-LIHC	0.0193662896708755	5467.4300699301	1	0.072100324446974
ENSG00000140506	LMAN1L	TCGA-LIHC	0.0142642320875603	5467.5106382979	1	0.0592115501189068
ENSG00000122965	RBM19	TCGA-LIHC	0.0206980930749635	5467.618705036	1	0.0754179441216166
ENSG00000090520	DNAJB11	TCGA-LIHC	0.0153221607416582	5467.7711267606	1	0.0619004519967493
ENSG00000265817	FSBP	TCGA-LIHC	0.0151165434768757	5467.8056537102	1	0.0614711412822295
ENSG00000198961	PJA2	TCGA-LIHC	0.0195825367532666	5467.8270042194	1	0.0728043144788076
ENSG00000160349	LCN1	TCGA-LIHC	0.0214333719706974	5467.8984375	1	0.0771825984769138
ENSG00000196268	ZNF493	TCGA-LIHC	0.0105449501485299	5467.9522292994	1	0.0482470458018775
ENSG00000103091	WDR59	TCGA-LIHC	0.0202366298515602	5467.965648855	1	0.0743936618880366
ENSG00000170832	USP32	TCGA-LIHC	0.016094621957403	5467.9786476868	1	0.0637876776124024
ENSG00000171459	OR1L6	TCGA-LIHC	0.0146330045356258	5468.0321428571	1	0.0602974241712632
ENSG00000139631	CSAD	TCGA-LIHC	0.00879216884337781	5468.3333333333	1	0.0431473800165374
ENSG00000127364	TAS2R4	TCGA-LIHC	0.0149428645009672	5468.3490196078	1	0.0610132735027877
ENSG00000169021	UQCRFS1	TCGA-LIHC	0.00981196665920651	5468.4527687296	1	0.0461805464150541
ENSG00000116544	DLGAP3	TCGA-LIHC	0.0204528129542677	5468.6090534979	1	0.0748401467124661
ENSG00000108510	MED13	TCGA-LIHC	0.017098320833938	5468.8508474576	1	0.0662796836760386
ENSG00000103549	RNF40	TCGA-LIHC	0.0117028913696429	5469.0037593985	1	0.0517921357533548
ENSG00000135999	EPC2	TCGA-LIHC	0.0158314977721495	5469.043956044	1	0.0632591417438075
ENSG00000233701	PRR23C	TCGA-LIHC	0.0160184792797909	5469.0731707317	1	0.0636112752836326
ENSG00000141179	PCTP	TCGA-LIHC	0.0169471998505293	5469.2043010753	1	0.065884389559078
ENSG00000137504	CREBZF	TCGA-LIHC	0.0148562422625691	5469.2389705882	1	0.0608466047328681
ENSG00000049192	ADAMTS6	TCGA-LIHC	0.01589512747443	5469.2462686567	1	0.0632978674871972
ENSG00000255641	NKG2-E	TCGA-LIHC	0.0129660879848398	5469.2943262411	1	0.0553717699527787
ENSG00000132031	MATN3	TCGA-LIHC	0.0125949388774812	5469.3298969072	1	0.0543426061810211
ENSG00000005436	GCFC2	TCGA-LIHC	0.0157684589070197	5469.4784313725	1	0.0630706428952728
ENSG00000162430	SEPN1	TCGA-LIHC	0.0122245153204926	5469.5583941606	1	0.0532516341235164
ENSG00000100632	ERH	TCGA-LIHC	0.0184016957141997	5469.587755102	1	0.0697028676605441
ENSG00000168079	SCARA5	TCGA-LIHC	0.0179771737345036	5469.63099631	1	0.0684170319060703
ENSG00000170619	COMMD5	TCGA-LIHC	0.00787878425446275	5469.8122743682	1	0.0401348962322806
ENSG00000188199	NUTM2B	TCGA-LIHC	0.0155950014180663	5469.8978873239	1	0.0626096301004322
ENSG00000161558	TMEM143	TCGA-LIHC	0.0151733302766245	5470.1609589041	1	0.0616086229581168
ENSG00000100307	CBX7	TCGA-LIHC	0.0145623019241397	5470.2210884354	1	0.0600830343815428
ENSG00000243137	PSG4	TCGA-LIHC	0.016507777143835	5470.5627240143	1	0.0647314486144526
ENSG00000151233	GXYLT1	TCGA-LIHC	0.0158416815730903	5470.9649805447	1	0.0632684040383076
ENSG00000175130	MARCKSL1	TCGA-LIHC	0.0231622358508772	5471.5503875969	1	0.0810376007248939
ENSG00000068878	PSME4	TCGA-LIHC	0.00856341920781732	5471.7816901408	1	0.0423615389902083
ENSG00000138279	ANXA7	TCGA-LIHC	0.0127474204446434	5471.9486166008	1	0.0547577443772974
ENSG00000103490	PYCARD	TCGA-LIHC	0.0158770881364692	5472.0217391304	1	0.0632978674871972
ENSG00000155886	SLC24A2	TCGA-LIHC	0.0164891050865738	5472.0410447761	1	0.0647134016900981
ENSG00000185008	ROBO2	TCGA-LIHC	0.0129191267560641	5472.1834532374	1	0.0552592374700354
ENSG00000122490	PQLC1	TCGA-LIHC	0.0164569695693206	5472.3333333333	1	0.0646503710529084
ENSG00000159640	ACE	TCGA-LIHC	0.0142746342827884	5472.337037037	1	0.0592303434890937
ENSG00000168894	RNF181	TCGA-LIHC	0.0123933122899398	5472.4620462046	1	0.0537678572837813
ENSG00000136982	DSCC1	TCGA-LIHC	0.0187146579558483	5472.4835164835	1	0.0703910924797127
ENSG00000184033	CTAG1B	TCGA-LIHC	0.0158394615283622	5472.5894736842	1	0.0632684040383076
ENSG00000085265	FCN1	TCGA-LIHC	0.0115918278037471	5472.5970149254	1	0.051456328333024
ENSG00000145907	G3BP1	TCGA-LIHC	0.0197309851946384	5472.9241877256	1	0.0731334908402837
ENSG00000165219	GAPVD1	TCGA-LIHC	0.0171859665091293	5473.0839694656	1	0.0664818735589975
ENSG00000004777	ARHGAP33	TCGA-LIHC	0.0173473708995422	5473.2105263158	1	0.0668584464927971
ENSG00000149654	CDH22	TCGA-LIHC	0.0200655444225082	5473.2116182573	1	0.0738998198545993
ENSG00000110713	NUP98	TCGA-LIHC	0.0104559393640998	5473.2258064516	1	0.0479352227273505
ENSG00000132522	GPS2	TCGA-LIHC	0.00958895921728042	5473.249201278	1	0.045450084539891
ENSG00000157330	C1orf158	TCGA-LIHC	0.0160403982909988	5473.3024054983	1	0.0636511808848786
ENSG00000154678	PDE1C	TCGA-LIHC	0.0107041272315971	5473.5404411765	1	0.0488087570223079
ENSG00000126467	TSKS	TCGA-LIHC	0.0306624926750139	5473.5648535565	1	0.0979199540306861
ENSG00000005469	CROT	TCGA-LIHC	0.00940184653170263	5473.6217228464	1	0.0448484442916609
ENSG00000181752	OR8K5	TCGA-LIHC	0.0171205095789222	5473.8072727273	1	0.0662894148847248
ENSG00000167077	MEI1	TCGA-LIHC	0.020975496420773	5473.925	1	0.0759812679398727
ENSG00000176076	KCNE1L	TCGA-LIHC	0.0095563203998449	5473.9397993311	1	0.045335454518521
ENSG00000081181	ARG2	TCGA-LIHC	0.0144588188471973	5474.0391459075	1	0.059763365569081
ENSG00000160339	FCN2	TCGA-LIHC	0.0193947721250184	5474.2943262411	1	0.0721774914797535
ENSG00000185974	GRK1	TCGA-LIHC	0.0135090181687439	5474.7013422819	1	0.0569794376718886
ENSG00000169129	AFAP1L2	TCGA-LIHC	0.0189155613660735	5474.7164179104	1	0.0708980977856534
ENSG00000118513	MYB	TCGA-LIHC	0.0196169363285911	5475.0237288136	1	0.072881675454514
ENSG00000172497	ACOT12	TCGA-LIHC	0.013873494940698	5475.0294117647	1	0.0580962600601927
ENSG00000198804	MT-CO1	TCGA-LIHC	0.0184614734111139	5475.0442804428	1	0.0697650276637512
ENSG00000196083	IL1RAP	TCGA-LIHC	0.0208017792881081	5475.2285714286	1	0.0756415514032086
ENSG00000107077	KDM4C	TCGA-LIHC	0.0111327130589722	5475.3394833948	1	0.0499977540423468
ENSG00000163704	PRRT3	TCGA-LIHC	0.0132754259516435	5475.3736263736	1	0.0562765210822826
ENSG00000096080	MRPS18A	TCGA-LIHC	0.0180209153854085	5475.3791821561	1	0.0685510678186491
ENSG00000085117	CD82	TCGA-LIHC	0.0100650759005811	5475.5779467681	1	0.046837395433222
ENSG00000172457	OR9G4	TCGA-LIHC	0.0148589251290033	5476.2335766423	1	0.0608466047328681
ENSG00000124608	AARS2	TCGA-LIHC	0.0101766863166522	5476.3904109589	1	0.0472137094156159
ENSG00000184221	OLIG1	TCGA-LIHC	0.014431154864532	5476.7252747253	1	0.0596796885104696
ENSG00000166507	NDST2	TCGA-LIHC	0.0184197118450337	5476.7366412214	1	0.0697382688752784
ENSG00000100902	PSMA6	TCGA-LIHC	0.0122659590350623	5476.9467680608	1	0.053373676764146
ENSG00000065923	SLC9A7	TCGA-LIHC	0.0162287792994813	5477.2222222222	1	0.0640511218328644
ENSG00000154914	USP43	TCGA-LIHC	0.0176563978442831	5477.2534246575	1	0.0675638611134592
ENSG00000185122	HSF1	TCGA-LIHC	0.0217907531625144	5477.5152671756	1	0.0778649147324232
ENSG00000136147	PHF11	TCGA-LIHC	0.0203259689715166	5477.5298507463	1	0.0745177444951657
ENSG00000180251	SLC9A4	TCGA-LIHC	0.0206360240657878	5477.6343283582	1	0.0752165076781015
ENSG00000143850	PLEKHA6	TCGA-LIHC	0.00703732701525447	5477.9152542373	1	0.0373628645856101
ENSG00000075240	GRAMD4	TCGA-LIHC	0.0208889483152238	5477.9615384615	1	0.0758556459474051
ENSG00000167394	ZNF668	TCGA-LIHC	0.0147159942265492	5477.9618055556	1	0.0604999231082283
ENSG00000147889	CDKN2A	TCGA-LIHC	0.0734708294583678	5478.2	1	0.170238226559126
ENSG00000086232	EIF2AK1	TCGA-LIHC	0.022843900002605	5478.3568773234	1	0.0802905438806876
ENSG00000133710	SPINK5	TCGA-LIHC	0.0261801327638292	5478.4464285714	1	0.0881456248998997
ENSG00000186522	SEPTIN10	TCGA-LIHC	0.024019544994496	5478.4532374101	1	0.0830615692877166
ENSG00000196188	CTSE	TCGA-LIHC	0.0177078988692853	5478.4758364312	1	0.0677287135307162
ENSG00000102760	RGCC	TCGA-LIHC	0.00783787917459234	5478.5196078431	1	0.0399959703433549
ENSG00000091039	OSBPL8	TCGA-LIHC	0.0135812624293322	5478.5884353741	1	0.0571642513607189
ENSG00000213741	RPS29	TCGA-LIHC	0.0126098035862897	5478.8096885813	1	0.0543698499846268
ENSG00000100564	PIGH	TCGA-LIHC	0.0112437743095114	5479.185770751	1	0.0503250145965708
ENSG00000173465	SSSCA1	TCGA-LIHC	0.0111262235866122	5479.3406593407	1	0.0499825632052025
ENSG00000148965	SAA4	TCGA-LIHC	0.0215808268110653	5479.7948717949	1	0.0774752926371992
ENSG00000167695	FAM57A	TCGA-LIHC	0.0216682835828684	5480.021978022	1	0.0776169401018937
ENSG00000178852	EFCAB13	TCGA-LIHC	0.0229671367864283	5480.044	1	0.0805477064493727
ENSG00000108641	B9D1	TCGA-LIHC	0.0224868394760915	5480.1821561338	1	0.07941729674026
ENSG00000177476	OR2G3	TCGA-LIHC	0.00903558431100051	5480.2048611111	1	0.043784256611488
ENSG00000126368	NR1D1	TCGA-LIHC	0.0107796652546378	5480.265993266	1	0.0489524009670516
ENSG00000145839	IL9	TCGA-LIHC	0.0197926746477774	5480.5812274368	1	0.0732638649468006
ENSG00000204991	SPIRE2	TCGA-LIHC	0.0166600886267989	5481.015625	1	0.0650366656116025
ENSG00000152147	GEMIN6	TCGA-LIHC	0.0208748972390098	5481.1150793651	1	0.0758217367089524
ENSG00000090889	KIF4A	TCGA-LIHC	0.0121652364532874	5481.1209964413	1	0.0532233230416194
ENSG00000126067	PSMB2	TCGA-LIHC	0.0258411280511282	5481.2044609665	1	0.0873148974918084
ENSG00000111701	APOBEC1	TCGA-LIHC	0.00913343541500562	5481.3010752688	1	0.044096511260863
ENSG00000131018	SYNE1	TCGA-LIHC	0.0191891197605569	5481.4526315789	1	0.0716396773237592
ENSG00000180638	SLC47A2	TCGA-LIHC	0.0128762884724245	5481.6176470588	1	0.0551199714358415
ENSG00000112414	GPR126	TCGA-LIHC	0.0161464971143235	5481.7862068966	1	0.0638203191838136
ENSG00000256892	MTRNR2L7	TCGA-LIHC	0.00892640900229761	5481.8443708609	1	0.0435401496464037
ENSG00000160973	FOXH1	TCGA-LIHC	0.0182845395696852	5481.8810408922	1	0.0693465307848255
ENSG00000186288	PABPC1L2A	TCGA-LIHC	0.0191394424934926	5481.9719298246	1	0.0715039970721819
ENSG00000178789	CD300LB	TCGA-LIHC	0.0145980171148066	5482.0072202166	1	0.0601995132852841
ENSG00000072840	EVC	TCGA-LIHC	0.0128818795866659	5482.0200668896	1	0.0551292356772267
ENSG00000102891	MT4	TCGA-LIHC	0.0184438839970378	5482.0202702703	1	0.0697650276637512
ENSG00000064300	NGFR	TCGA-LIHC	0.0122108629938582	5482.0906040268	1	0.0532307208929191
ENSG00000229665	PRR20C	TCGA-LIHC	0.0175213598192919	5482.1072796935	1	0.0672886391562032
ENSG00000186105	LRRC70	TCGA-LIHC	0.00819378350204583	5482.1099656357	1	0.0412303394424183
ENSG00000143196	DPT	TCGA-LIHC	0.0209618413205569	5482.4632352941	1	0.0759710691309001
ENSG00000164649	CDCA7L	TCGA-LIHC	0.0227731846310736	5482.6951672862	1	0.0801295321872443
ENSG00000107147	KCNT1	TCGA-LIHC	0.0225926068001241	5483.0103092784	1	0.0796800669379561
ENSG00000233412	OR5H15	TCGA-LIHC	0.0144123258737612	5483.154109589	1	0.0596631719843532
ENSG00000143842	SOX13	TCGA-LIHC	0.013774590704684	5483.2932862191	1	0.0577513267308447
ENSG00000005243	COPZ2	TCGA-LIHC	0.0185878174818849	5483.3740740741	1	0.0700942850049418
ENSG00000166073	GPR176	TCGA-LIHC	0.0164456220670429	5483.4618181818	1	0.0646373618843193
ENSG00000124207	CSE1L	TCGA-LIHC	0.0154325487824855	5483.4946996466	1	0.0621612922961058
ENSG00000090776	EFNB1	TCGA-LIHC	0.0209326228994483	5483.6914498141	1	0.0759538838320759
ENSG00000028528	SNX1	TCGA-LIHC	0.0182027263917837	5483.8625429553	1	0.069095625168623
ENSG00000198915	RASGEF1A	TCGA-LIHC	0.0212444003523822	5484.0639097744	1	0.076679081998827
ENSG00000090372	STRN4	TCGA-LIHC	0.022430044798917	5484.1818181818	1	0.0792689215026754
ENSG00000188257	PLA2G2A	TCGA-LIHC	0.013697608545219	5484.9281045752	1	0.0575635916057832
ENSG00000204919	PRR20A	TCGA-LIHC	0.0218025396092024	5485.0775193798	1	0.0778897301117564
ENSG00000011243	AKAP8L	TCGA-LIHC	0.0235861865127726	5485.5812274368	1	0.0820632948692691
ENSG00000186150	UBL4B	TCGA-LIHC	0.0161097669464717	5485.6472868217	1	0.0637901176045734
ENSG00000166963	MAP1A	TCGA-LIHC	0.0200314919780841	5485.7065217391	1	0.0738420282885975
ENSG00000198157	HMGN5	TCGA-LIHC	0.0247929669156479	5485.8185483871	1	0.0848244276418603
ENSG00000018189	RUFY3	TCGA-LIHC	0.013199813297112	5485.8904109589	1	0.05608700383271
ENSG00000114757	PEX5L	TCGA-LIHC	0.0112771983963916	5486.0702341137	1	0.0504494690219
ENSG00000169252	ADRB2	TCGA-LIHC	0.0126332587201138	5486.2	1	0.0544409644748493
ENSG00000105146	AURKC	TCGA-LIHC	0.00882639159820455	5486.2797427653	1	0.0432501253854148
ENSG00000134369	NAV1	TCGA-LIHC	0.0245292712424951	5486.5601503759	1	0.0842267633891181
ENSG00000112787	FBRSL1	TCGA-LIHC	0.0259556813840207	5487.003649635	1	0.0876099551877342
ENSG00000100029	PES1	TCGA-LIHC	0.0141615340351288	5487.037037037	1	0.0589587469003928
ENSG00000145808	ADAMTS19	TCGA-LIHC	0.0222660289255649	5487.3420074349	1	0.0788972703360271
ENSG00000119725	ZNF410	TCGA-LIHC	0.0205820477950699	5487.42	1	0.0751653582018819
ENSG00000063854	HAGH	TCGA-LIHC	0.0151981955778974	5487.5482758621	1	0.0616207017742857
ENSG00000115966	ATF2	TCGA-LIHC	0.0142035905856812	5487.7103448276	1	0.0590879652836447
ENSG00000143753	DEGS1	TCGA-LIHC	0.0161958060443506	5487.7777777778	1	0.0639523642207826
ENSG00000187391	MAGI2	TCGA-LIHC	0.0146980148778006	5487.8043478261	1	0.0604414533075608
ENSG00000100372	SLC25A17	TCGA-LIHC	0.0102730966093542	5487.8178694158	1	0.0474251159355736
ENSG00000187223	LCE2D	TCGA-LIHC	0.0195019074418152	5487.958490566	1	0.0725548531490474
ENSG00000241935	HOGA1	TCGA-LIHC	0.00835905084115552	5488.0364963504	1	0.0417401899852182
ENSG00000167037	SGSM1	TCGA-LIHC	0.0201184076409942	5488.2418772563	1	0.0740267208876197
ENSG00000120875	DUSP4	TCGA-LIHC	0.0223929723427949	5488.244	1	0.0792075079328366
ENSG00000108523	RNF167	TCGA-LIHC	0.0115652357053382	5488.3993055556	1	0.0513625171795739
ENSG00000083812	ZNF324	TCGA-LIHC	0.0110531752457832	5488.5083056478	1	0.0497697484800201
ENSG00000070031	SCT	TCGA-LIHC	0.0188195827284873	5488.670212766	1	0.0707150972516761
ENSG00000184402	SS18L1	TCGA-LIHC	0.0157190055374151	5488.6780821918	1	0.0629998448454232
ENSG00000145592	RPL37	TCGA-LIHC	0.0164712803391326	5488.9166666667	1	0.064690792679596
ENSG00000217442	SYCE3	TCGA-LIHC	0.0172249523972349	5488.9805194805	1	0.0665409782794184
ENSG00000168267	PTF1A	TCGA-LIHC	0.0123285661369765	5488.9931740614	1	0.0535563428960903
ENSG00000143190	POU2F1	TCGA-LIHC	0.0143513436228607	5489.0099337748	1	0.0594413143308344
ENSG00000104432	IL7	TCGA-LIHC	0.0177869184235535	5489.2315789474	1	0.067892763632909
ENSG00000065320	NTN1	TCGA-LIHC	0.0226331715723455	5489.2330827068	1	0.0797589991422393
ENSG00000198881	ASB12	TCGA-LIHC	0.0274132740482378	5489.3028169014	1	0.0910143514213232
ENSG00000095066	HOOK2	TCGA-LIHC	0.014833274609304	5489.331010453	1	0.0608266348814361
ENSG00000005381	MPO	TCGA-LIHC	0.0120011528968815	5489.6956521739	1	0.0527017745377751
ENSG00000130413	STK33	TCGA-LIHC	0.0199107170484491	5489.7664233577	1	0.0735330725093575
ENSG00000196510	ANAPC7	TCGA-LIHC	0.012092658688901	5489.8149466192	1	0.0529778323334289
ENSG00000104131	EIF3J	TCGA-LIHC	0.0288412410955142	5489.8712121212	1	0.0940541345030483
ENSG00000087253	LPCAT2	TCGA-LIHC	0.0121892294771976	5489.8857142857	1	0.0532307208929191
ENSG00000231887	PRH1	TCGA-LIHC	0.0209891238603462	5489.8906882591	1	0.0759964068290321
ENSG00000165935	SMCO2	TCGA-LIHC	0.01348701655141	5490.0354609929	1	0.0569015565860299
ENSG00000158545	ZC3H18	TCGA-LIHC	0.0232251081109551	5490.4942084942	1	0.081204589041716
ENSG00000126218	F10	TCGA-LIHC	0.023485689914117	5490.756097561	1	0.0818488504437608
ENSG00000163798	SLC4A1AP	TCGA-LIHC	0.0136940327038676	5491.1312056738	1	0.0575635916057832
ENSG00000102401	ARMCX3	TCGA-LIHC	0.0246750840272005	5491.2006802721	1	0.0846190741303717
ENSG00000080986	NDC80	TCGA-LIHC	0.0165870821818562	5491.2267206478	1	0.0649018465687197
ENSG00000048462	TNFRSF17	TCGA-LIHC	0.0118632626957098	5491.2721311475	1	0.0522861115029818
ENSG00000144597	EAF1	TCGA-LIHC	0.0222542572215601	5491.3796992481	1	0.0788729314657937
ENSG00000120533	ENY2	TCGA-LIHC	0.0208200828150949	5491.4979919679	1	0.0756909993777248
ENSG00000125247	TMTC4	TCGA-LIHC	0.0290093234923081	5491.5787401575	1	0.094410881452713
ENSG00000124201	ZNFX1	TCGA-LIHC	0.0238639799552914	5491.6928838951	1	0.082612404893646
ENSG00000164742	ADCY1	TCGA-LIHC	0.0152528585412212	5491.843866171	1	0.0617746196602911
ENSG00000150261	OR8K1	TCGA-LIHC	0.0172903284019295	5491.928	1	0.0667345280714586
ENSG00000170348	TMED10	TCGA-LIHC	0.0137035022687872	5491.9375	1	0.0575645177183489
ENSG00000071967	CYBRD1	TCGA-LIHC	0.0193258235013815	5491.9615384615	1	0.0719829874199409
ENSG00000169429	IL8	TCGA-LIHC	0.0234212257503767	5492.2878787879	1	0.0816772726308933
ENSG00000184672	RALYL	TCGA-LIHC	0.0200926016026941	5492.2996254682	1	0.0739486803895082
ENSG00000204923	FBXO48	TCGA-LIHC	0.0254282887428573	5492.3563218391	1	0.086347851874147
ENSG00000161640	SIGLEC11	TCGA-LIHC	0.0275272956108767	5492.3676975945	1	0.091200566592125
ENSG00000144021	CIAO1	TCGA-LIHC	0.0284612391704227	5492.6142857143	1	0.0932207378567384
ENSG00000178467	P4HTM	TCGA-LIHC	0.00885445700754728	5492.9142857143	1	0.0433480370908135
ENSG00000121897	LIAS	TCGA-LIHC	0.015406242142545	5492.9821428571	1	0.0621142112092734
ENSG00000214300	SPDYE3	TCGA-LIHC	0.0238439093786378	5493.3090277778	1	0.0825606909544008
ENSG00000172053	QARS	TCGA-LIHC	0.0177607295316325	5493.5653846154	1	0.0678662365737225
ENSG00000169992	NLGN2	TCGA-LIHC	0.0200487575872762	5494.0247349823	1	0.0738887430255468
ENSG00000161653	NAGS	TCGA-LIHC	0.0257719484248815	5494.0431372549	1	0.0871360517677741
ENSG00000181767	OR8H2	TCGA-LIHC	0.0197347226790372	5494.0572390572	1	0.0731334908402837
ENSG00000166128	RAB8B	TCGA-LIHC	0.0195957090015461	5494.2886597938	1	0.0728364534907282
ENSG00000215372	ZNF705G	TCGA-LIHC	0.0197174469994724	5494.6086956522	1	0.0731200022776655
ENSG00000205744	DENND1C	TCGA-LIHC	0.0243853658699665	5494.7058823529	1	0.083929692073203
ENSG00000105939	ZC3HAV1	TCGA-LIHC	0.0170068114307935	5494.9172661871	1	0.0660522876598683
ENSG00000089053	ANAPC5	TCGA-LIHC	0.0217502445785556	5495.1216730038	1	0.0777719903390139
ENSG00000246705	H2AFJ	TCGA-LIHC	0.0169736022460695	5495.3801369863	1	0.0659710894739114
ENSG00000188710	QRFP	TCGA-LIHC	0.0185227917994281	5495.5510204082	1	0.0699474534453992
ENSG00000171786	NHLH1	TCGA-LIHC	0.0230929796106842	5495.5551470588	1	0.0808799809730639
ENSG00000198894	CIPC	TCGA-LIHC	0.0264923994921974	5495.7421875	1	0.0890106997976149
ENSG00000169676	DRD5	TCGA-LIHC	0.0189854068507689	5495.9084507042	1	0.0710986504375749
ENSG00000065029	ZNF76	TCGA-LIHC	0.0226008668762288	5496.0481481481	1	0.0796800669379561
ENSG00000152439	ZNF773	TCGA-LIHC	0.0314511121628222	5496.3834586466	1	0.0995972522368743
ENSG00000159496	RGL4	TCGA-LIHC	0.0186236311451341	5496.5218978102	1	0.0701635490004151
ENSG00000205581	HMGN1	TCGA-LIHC	0.0248796745820425	5496.5395189003	1	0.085030661780607
ENSG00000204271	SPIN3	TCGA-LIHC	0.0368233838858522	5496.5640138408	1	0.11006647650905
ENSG00000179593	ALOX15B	TCGA-LIHC	0.0139941548315313	5496.6164874552	1	0.058473758123336
ENSG00000117148	ACTL8	TCGA-LIHC	0.0192297004845176	5496.8161764706	1	0.0717167797016462
ENSG00000072080	SPP2	TCGA-LIHC	0.0161816024424672	5496.8327645051	1	0.0639166982837886
ENSG00000187175	KRTAP12-1	TCGA-LIHC	0.0158583213639585	5496.8661710037	1	0.0632779193687211
ENSG00000164144	ARFIP1	TCGA-LIHC	0.0315307985640712	5496.890625	1	0.0997383866484325
ENSG00000119471	HSDL2	TCGA-LIHC	0.0220806375439395	5497.0808823529	1	0.0784823721098882
ENSG00000116350	SRSF4	TCGA-LIHC	0.0177768059771699	5497.0902527076	1	0.0678872699953647
ENSG00000132855	ANGPTL3	TCGA-LIHC	0.0204012722042923	5497.153024911	1	0.0747256980761497
ENSG00000255009	UBTFL1	TCGA-LIHC	0.0201712892612899	5497.2906976744	1	0.0741938450228642
ENSG00000141034	GID4	TCGA-LIHC	0.0209632358968152	5497.3863636364	1	0.0759710691309001
ENSG00000111110	PPM1H	TCGA-LIHC	0.0155695351318666	5497.4845360825	1	0.0625542236928917
ENSG00000157045	NTAN1	TCGA-LIHC	0.0344478790294525	5497.6008230453	1	0.105403574709687
ENSG00000062524	LTK	TCGA-LIHC	0.0171080844103112	5497.6722972973	1	0.0662855862015117
ENSG00000198835	GJC2	TCGA-LIHC	0.0173406959701368	5497.8905109489	1	0.066848736178191
ENSG00000135390	ATP5G2	TCGA-LIHC	0.0220075650836332	5498.0421052632	1	0.0783438148927657
ENSG00000148153	INIP	TCGA-LIHC	0.0188240538470917	5498.1056603774	1	0.0707150972516761
ENSG00000204348	DXO	TCGA-LIHC	0.0154098226478654	5498.1161048689	1	0.0621142112092734
ENSG00000116199	FAM20B	TCGA-LIHC	0.0300125006536943	5498.3345864662	1	0.0964657538493468
ENSG00000185274	WBSCR17	TCGA-LIHC	0.0255325751675527	5498.368	1	0.0866004144734178
ENSG00000100934	SEC23A	TCGA-LIHC	0.0229551184749095	5498.4521072797	1	0.0805369675637673
ENSG00000121807	CCR2	TCGA-LIHC	0.0227077988091941	5498.5855513308	1	0.0799519280900647
ENSG00000151465	CDC123	TCGA-LIHC	0.0141156011176478	5498.6308724832	1	0.058828413258964
ENSG00000153187	HNRNPU	TCGA-LIHC	0.0235774527843069	5498.9453125	1	0.0820619824623853
ENSG00000008394	MGST1	TCGA-LIHC	0.0170937948930373	5499.0236486486	1	0.0662781100130853
ENSG00000166348	USP54	TCGA-LIHC	0.0221076099438042	5499.2883211679	1	0.0785261914696352
ENSG00000171817	ZNF540	TCGA-LIHC	0.0226082208675041	5499.3661417323	1	0.0796885296002495
ENSG00000115363	EVA1A	TCGA-LIHC	0.0175300980110429	5499.4893617021	1	0.0672886391562032
ENSG00000102794	IRG1	TCGA-LIHC	0.0209597285135601	5499.571942446	1	0.0759710691309001
ENSG00000109107	ALDOC	TCGA-LIHC	0.0122296191736359	5499.6308243728	1	0.053254275568436
ENSG00000253309	SERPINE3	TCGA-LIHC	0.0144912818112534	5499.6954887218	1	0.0598360499223907
ENSG00000204438	GPANK1	TCGA-LIHC	0.0305155525606567	5499.8801652893	1	0.0976728400404466
ENSG00000176438	SYNE3	TCGA-LIHC	0.0144199131632069	5499.9018867925	1	0.0596638742429294
ENSG00000168758	SEMA4C	TCGA-LIHC	0.0405490781952099	5500.0901639344	1	0.116964859409421
ENSG00000187170	LCE4A	TCGA-LIHC	0.0209628840531116	5500.1465201465	1	0.0759710691309001
ENSG00000105732	ZNF574	TCGA-LIHC	0.0227830786434786	5500.1764705882	1	0.0801447923372477
ENSG00000163785	RYK	TCGA-LIHC	0.0320338006441397	5500.296875	1	0.100689283111035
ENSG00000132326	PER2	TCGA-LIHC	0.0230829647297311	5500.5266903915	1	0.0808657782245609
ENSG00000141429	GALNT1	TCGA-LIHC	0.0178878940520235	5500.7158273381	1	0.0681256040754975
ENSG00000132669	RIN2	TCGA-LIHC	0.0095033334091864	5500.7852112676	1	0.045177341771153
ENSG00000106686	SPATA6L	TCGA-LIHC	0.0350148415510196	5500.8888888889	1	0.106259904929495
ENSG00000163684	RPP14	TCGA-LIHC	0.0208579202032036	5500.9030100334	1	0.0757771820932556
ENSG00000176749	CDK5R1	TCGA-LIHC	0.0170937785497358	5500.9612676056	1	0.0662781100130853
ENSG00000043462	LCP2	TCGA-LIHC	0.0165404588988988	5501.0310344828	1	0.064788498248499
ENSG00000105281	SLC1A5	TCGA-LIHC	0.0341876907864174	5501.130952381	1	0.10493748934957
ENSG00000117525	F3	TCGA-LIHC	0.0242518442471977	5501.1498127341	1	0.0835595241817667
ENSG00000148680	HTR7	TCGA-LIHC	0.0291375751832657	5501.2116788321	1	0.09467467086437
ENSG00000166856	GPR182	TCGA-LIHC	0.0257816972559	5501.3604240283	1	0.0871506963134406
ENSG00000104856	RELB	TCGA-LIHC	0.0165319459156175	5501.3918918919	1	0.0647839292297366
ENSG00000106384	MOGAT3	TCGA-LIHC	0.0157097513249224	5501.4194630872	1	0.0629917172392888
ENSG00000174485	DENND4A	TCGA-LIHC	0.00998190817929098	5501.4980988593	1	0.0466130554022217
ENSG00000163545	NUAK2	TCGA-LIHC	0.0161786181816344	5501.6870503597	1	0.0639166982837886
ENSG00000185924	RTN4RL1	TCGA-LIHC	0.0184575080172278	5501.7105263158	1	0.0697650276637512
ENSG00000185896	LAMP1	TCGA-LIHC	0.0287631016260727	5501.7195571956	1	0.093894483737547
ENSG00000169006	NTSR2	TCGA-LIHC	0.0155837538433794	5501.7595818815	1	0.0625957173728951
ENSG00000104537	ANXA13	TCGA-LIHC	0.0236853852737569	5501.9040590406	1	0.082259670314967
ENSG00000155254	MARVELD1	TCGA-LIHC	0.0317923192557111	5501.9453125	1	0.100282948993456
ENSG00000149930	TAOK2	TCGA-LIHC	0.0124224642952492	5502.0253623188	1	0.0538481418836895
ENSG00000166130	IKBIP	TCGA-LIHC	0.021851340854402	5502.2571428571	1	0.0779895912062418
ENSG00000196570	PFN3	TCGA-LIHC	0.0150192396434213	5502.2647058824	1	0.0612302352112819
ENSG00000178202	KDELC2	TCGA-LIHC	0.0386718145428566	5502.36121673	1	0.113524357764769
ENSG00000165724	ZMYND19	TCGA-LIHC	0.0198937377899815	5502.4206642066	1	0.0735161559178544
ENSG00000213619	NDUFS3	TCGA-LIHC	0.0236131158813381	5502.5407407407	1	0.0820795581640204
ENSG00000140395	WDR61	TCGA-LIHC	0.0125687399614619	5502.6770833333	1	0.0542533116149643
ENSG00000170175	CHRNB1	TCGA-LIHC	0.0198812065163053	5502.7046979866	1	0.0735161559178544
ENSG00000165325	CCDC67	TCGA-LIHC	0.0273147434241302	5502.893129771	1	0.0907876606330543
ENSG00000124813	RUNX2	TCGA-LIHC	0.0183318890036931	5503.0035587189	1	0.0695039119496607
ENSG00000167720	SRR	TCGA-LIHC	0.0290949612252953	5503.0576923077	1	0.0946130263253133
ENSG00000205649	HTN3	TCGA-LIHC	0.0172277723959581	5503.0736842105	1	0.0665409782794184
ENSG00000197565	COL4A6	TCGA-LIHC	0.0219807018713119	5503.2783882784	1	0.0782828317475747
ENSG00000185829	ARL17A	TCGA-LIHC	0.0315485108533956	5503.3424124514	1	0.0997682119320965
ENSG00000078674	PCM1	TCGA-LIHC	0.0235982347277453	5503.4014869888	1	0.0820632948692691
ENSG00000180828	BHLHE22	TCGA-LIHC	0.0230970741959505	5503.496350365	1	0.0808799809730639
ENSG00000188828	GLRA4	TCGA-LIHC	0.0157571983932689	5503.5338345865	1	0.0630706428952728
ENSG00000251655	PRB1	TCGA-LIHC	0.0368690676802027	5503.5345454545	1	0.110124896175448
ENSG00000104371	DKK4	TCGA-LIHC	0.0163609189820797	5503.5481481481	1	0.0644240444534539
ENSG00000147669	POLR2K	TCGA-LIHC	0.0219048655119272	5503.9452554745	1	0.0780818904255203
ENSG00000110203	FOLR3	TCGA-LIHC	0.0243341333055164	5504.2639405204	1	0.0838071510352905
ENSG00000117676	RPS6KA1	TCGA-LIHC	0.0165895687878769	5504.2671232877	1	0.0649018465687197
ENSG00000156140	ADAMTS3	TCGA-LIHC	0.0192206071104592	5504.273381295	1	0.0717073067221608
ENSG00000095209	TMEM38B	TCGA-LIHC	0.0266284223156354	5504.2921348315	1	0.089318479939872
ENSG00000125780	TGM3	TCGA-LIHC	0.0184467586648801	5504.3623188406	1	0.0697650276637512
ENSG00000136044	APPL2	TCGA-LIHC	0.044235538199156	5504.6803278689	1	0.123561204326827
ENSG00000101126	ADNP	TCGA-LIHC	0.0188983641725172	5504.841509434	1	0.0708831859275554
ENSG00000163012	ZSWIM2	TCGA-LIHC	0.0207381160480906	5505.2424242424	1	0.0755295614366387
ENSG00000108255	CRYBA1	TCGA-LIHC	0.0221136487059322	5505.2569444444	1	0.0785303017069164
ENSG00000157191	NECAP2	TCGA-LIHC	0.0283973555921402	5505.2677165354	1	0.0931162371403913
ENSG00000156642	NPTN	TCGA-LIHC	0.0349958835417265	5505.3501945525	1	0.106242456791046
ENSG00000118058	KMT2A	TCGA-LIHC	0.126368342280098	5505.3571428571	1	0.235070250030058
ENSG00000166839	ANKDD1A	TCGA-LIHC	0.0197578333458925	5505.4511278195	1	0.0731685692991191
ENSG00000171102	OBP2B	TCGA-LIHC	0.013704985569794	5505.4740740741	1	0.0575645177183489
ENSG00000104613	INTS10	TCGA-LIHC	0.0271986971762488	5505.6344086022	1	0.0906048993596707
ENSG00000138442	WDR12	TCGA-LIHC	0.010893086652062	5505.7644927536	1	0.0493070019616547
ENSG00000087085	ACHE	TCGA-LIHC	0.023596469910507	5505.7661870504	1	0.0820632948692691
ENSG00000117133	RPF1	TCGA-LIHC	0.0183606861540863	5505.9692307692	1	0.0695966913668203
ENSG00000125735	TNFSF14	TCGA-LIHC	0.0250182321805377	5506.0866425993	1	0.0853074614249892
ENSG00000151023	ENKUR	TCGA-LIHC	0.0224980730793285	5506.1217712177	1	0.0794220982284742
ENSG00000139173	TMEM117	TCGA-LIHC	0.0173188281948246	5506.1480263158	1	0.0667964490937767
ENSG00000129534	MIS18BP1	TCGA-LIHC	0.0167203013338851	5506.2397003745	1	0.0651913445366479
ENSG00000131381	ZFYVE20	TCGA-LIHC	0.0200710443299837	5506.4604316547	1	0.0739031563599102
ENSG00000101204	CHRNA4	TCGA-LIHC	0.0235883723241797	5506.9038461538	1	0.0820632948692691
ENSG00000091262	ABCC6	TCGA-LIHC	0.0196448208073961	5507.0459770115	1	0.072951577176496
ENSG00000169059	VCX3A	TCGA-LIHC	0.0283529555861836	5507.0848708487	1	0.0930465109169595
ENSG00000105676	ARMC6	TCGA-LIHC	0.0298232108460323	5507.1666666667	1	0.0960684807529279
ENSG00000128564	VGF	TCGA-LIHC	0.0167510018539402	5507.3286713287	1	0.0652952185181333
ENSG00000206561	COLQ	TCGA-LIHC	0.0174733598747944	5507.8263888889	1	0.0671753810625759
ENSG00000196711	FAM150A	TCGA-LIHC	0.0202526644748416	5507.8941605839	1	0.0744185960271304
ENSG00000189167	ZAR1L	TCGA-LIHC	0.02401850441868	5507.9291338583	1	0.0830615692877166
ENSG00000188428	BLOC1S5	TCGA-LIHC	0.0121589469946363	5507.9491525424	1	0.0532102775578656
ENSG00000085514	PILRA	TCGA-LIHC	0.0334347029296477	5508.0522088353	1	0.103483587754208
ENSG00000198795	ZNF521	TCGA-LIHC	0.104849430336514	5508.0948275862	1	0.209699185649199
ENSG00000144035	NAT8	TCGA-LIHC	0.0236681126056263	5508.2547528517	1	0.0822188910334631
ENSG00000141627	DYM	TCGA-LIHC	0.0275260203448323	5508.2873134328	1	0.091200566592125
ENSG00000088727	KIF9	TCGA-LIHC	0.0254226988428311	5508.3682170543	1	0.086347851874147
ENSG00000141738	GRB7	TCGA-LIHC	0.0143171920081383	5508.4557377049	1	0.0593304141769501
ENSG00000134152	KATNBL1	TCGA-LIHC	0.0320182013193714	5508.6178571429	1	0.100669265131462
ENSG00000130244	FAM98C	TCGA-LIHC	0.0240529975425634	5508.6828358209	1	0.0830893305690677
ENSG00000128016	ZFP36	TCGA-LIHC	0.0192168177735898	5508.7081850534	1	0.0717073067221608
ENSG00000136319	TTC5	TCGA-LIHC	0.0172225193068824	5508.7622377622	1	0.0665409782794184
ENSG00000168386	FILIP1L	TCGA-LIHC	0.0307025089069449	5508.9272030651	1	0.0979982660289726
ENSG00000168026	TTC21A	TCGA-LIHC	0.0244213726887155	5509.0333333333	1	0.084017669470352
ENSG00000109184	DCUN1D4	TCGA-LIHC	0.0396661177338286	5509.3461538462	1	0.115243749444925
ENSG00000078687	TNRC6C	TCGA-LIHC	0.0240321774144619	5509.3754789272	1	0.0830695397650299
ENSG00000110841	PPFIBP1	TCGA-LIHC	0.0323441560924117	5509.5167286245	1	0.101249355722636
ENSG00000160868	CYP3A4	TCGA-LIHC	0.0346514769202268	5509.5393258427	1	0.105735642870958
ENSG00000187242	KRT12	TCGA-LIHC	0.0269132610236571	5509.5444015444	1	0.0899550446888784
ENSG00000170819	BFSP2	TCGA-LIHC	0.0233037096365343	5509.618705036	1	0.0813399965047528
ENSG00000165606	DRGX	TCGA-LIHC	0.0277681353512236	5509.6801470588	1	0.0916168896795286
ENSG00000019505	SYT13	TCGA-LIHC	0.0216017316991284	5510.3041825095	1	0.0774779430415466
ENSG00000003393	ALS2	TCGA-LIHC	0.0186069864041388	5510.34375	1	0.070117767501622
ENSG00000174776	WDR49	TCGA-LIHC	0.0162151720346451	5510.4315789474	1	0.0640131220911253
ENSG00000127220	ABHD8	TCGA-LIHC	0.0232779990526265	5510.5640138408	1	0.0812968380614967
ENSG00000163320	CGGBP1	TCGA-LIHC	0.0229409776341506	5510.5963636364	1	0.0805261852936025
ENSG00000112419	PHACTR2	TCGA-LIHC	0.0240654271564467	5510.65625	1	0.0830951978248031
ENSG00000203780	FANK1	TCGA-LIHC	0.0335973456795472	5510.661971831	1	0.10383871276597
ENSG00000135241	PNPLA8	TCGA-LIHC	0.0206320366177533	5510.71875	1	0.0752165076781015
ENSG00000161021	MAML1	TCGA-LIHC	0.0230116433409553	5510.8097014925	1	0.0806686220148068
ENSG00000116661	FBXO2	TCGA-LIHC	0.0260060224268963	5510.8858131488	1	0.0877563365139795
ENSG00000184845	DRD1	TCGA-LIHC	0.024482600682232	5510.9776119403	1	0.0841383459036672
ENSG00000214216	IQCJ	TCGA-LIHC	0.0275932747243291	5511.0892193309	1	0.091293718766243
ENSG00000163864	NMNAT3	TCGA-LIHC	0.0165097988229688	5511.36900369	1	0.0647314486144526
ENSG00000131015	ULBP2	TCGA-LIHC	0.0179490075483027	5511.5390625	1	0.068334843379121
ENSG00000169385	RNASE2	TCGA-LIHC	0.0228656908198391	5511.6958041958	1	0.0803383227298653
ENSG00000005884	ITGA3	TCGA-LIHC	0.0305305269410797	5511.8484848485	1	0.0976818987472451
ENSG00000076770	MBNL3	TCGA-LIHC	0.0178667858192943	5512.0838926174	1	0.0680613268943849
ENSG00000151846	PABPC3	TCGA-LIHC	0.0255545764738518	5512.2687747036	1	0.086647780862066
ENSG00000144712	CAND2	TCGA-LIHC	0.0235345062149861	5512.3396226415	1	0.0819657071834773
ENSG00000175806	MSRA	TCGA-LIHC	0.0291581226803513	5512.3672727273	1	0.094684440766817
ENSG00000137070	IL11RA	TCGA-LIHC	0.0256353986265404	5512.508	1	0.086766475372897
ENSG00000183597	TANGO2	TCGA-LIHC	0.0305806621183267	5512.625498008	1	0.097787293268272
ENSG00000213139	CRYGS	TCGA-LIHC	0.0150038129805274	5512.7508417508	1	0.061182849028579
ENSG00000221855	TAS2R41	TCGA-LIHC	0.015768640873052	5512.9609120521	1	0.0630706428952728
ENSG00000186603	HPDL	TCGA-LIHC	0.0249894877677895	5513.0971223022	1	0.0852972394908615
ENSG00000196620	UGT2B15	TCGA-LIHC	0.0232493052108862	5513.4436090226	1	0.081253872024229
ENSG00000086598	TMED2	TCGA-LIHC	0.0172270072179009	5513.4612676056	1	0.0665409782794184
ENSG00000204291	COL15A1	TCGA-LIHC	0.0291446247102971	5513.4964788732	1	0.09467467086437
ENSG00000164879	CA3	TCGA-LIHC	0.0286427382789215	5513.6116504854	1	0.0935775245111719
ENSG00000156113	KCNMA1	TCGA-LIHC	0.0341876759908773	5514.0144404332	1	0.10493748934957
ENSG00000184897	H1FX	TCGA-LIHC	0.0177218327518298	5514.1459854015	1	0.0677658957638902
ENSG00000167447	SMG8	TCGA-LIHC	0.0163917199861698	5514.222972973	1	0.0644746100068797
ENSG00000167741	GGT6	TCGA-LIHC	0.045719071652401	5514.5403225806	1	0.126284805232173
ENSG00000155495	MAGEC1	TCGA-LIHC	0.0372804655548666	5514.5454545455	1	0.110917486477
ENSG00000176871	WSB2	TCGA-LIHC	0.0240999319827287	5514.5525423729	1	0.0831786324407115
ENSG00000160883	HK3	TCGA-LIHC	0.033221452828277	5514.6468253968	1	0.103033258463176
ENSG00000148337	CIZ1	TCGA-LIHC	0.0205922363844941	5514.6724738676	1	0.0751854985740709
ENSG00000180974	OR52E4	TCGA-LIHC	0.0159798819546417	5514.6972789116	1	0.063505029892372
ENSG00000105369	CD79A	TCGA-LIHC	0.012198244703261	5514.7094594595	1	0.0532307208929191
ENSG00000116288	PARK7	TCGA-LIHC	0.0334630964835935	5514.7176470588	1	0.10354314928478
ENSG00000125629	INSIG2	TCGA-LIHC	0.0284586407306156	5514.8115384615	1	0.0932207378567384
ENSG00000174529	TMEM81	TCGA-LIHC	0.0239716349506395	5514.9190938511	1	0.0829315465485887
ENSG00000179091	CYC1	TCGA-LIHC	0.0258903362394476	5514.989010989	1	0.0874627969516997
ENSG00000135211	TMEM60	TCGA-LIHC	0.0391370569549022	5515.1039426523	1	0.114213052553686
ENSG00000130706	ADRM1	TCGA-LIHC	0.0237229082421398	5515.156133829	1	0.0822667956258248
ENSG00000111241	FGF6	TCGA-LIHC	0.0159518933639814	5515.1945525292	1	0.0634251380490282
ENSG00000164825	DEFB1	TCGA-LIHC	0.0261614486185731	5515.3430656934	1	0.0881196029997877
ENSG00000196597	ZNF782	TCGA-LIHC	0.0187527350775878	5515.36	1	0.0705013435833499
ENSG00000171314	PGAM1	TCGA-LIHC	0.028063236294182	5515.4208633094	1	0.092233431016865
ENSG00000100218	RTDR1	TCGA-LIHC	0.0199111123174465	5515.4965517241	1	0.0735330725093575
ENSG00000184900	SUMO3	TCGA-LIHC	0.0210871063193898	5515.5868055556	1	0.0762825004182648
ENSG00000085415	SEH1L	TCGA-LIHC	0.0267584517596366	5515.5955882353	1	0.0895678762915676
ENSG00000221944	TIGD1	TCGA-LIHC	0.0368969101054132	5515.6183206107	1	0.110182186275797
ENSG00000166167	BTRC	TCGA-LIHC	0.014476355405886	5515.6271777003	1	0.0598051179800945
ENSG00000141127	PRPSAP2	TCGA-LIHC	0.0319296462567722	5515.6532258065	1	0.100538700202132
ENSG00000164342	TLR3	TCGA-LIHC	0.0280175871779693	5516	1	0.0921613573966595
ENSG00000215203	GRXCR1	TCGA-LIHC	0.0270319164934742	5516.1412639405	1	0.0902117316484315
ENSG00000162929	KIAA1841	TCGA-LIHC	0.0217140103922535	5516.4812286689	1	0.0777115206185054
ENSG00000080503	SMARCA2	TCGA-LIHC	0.0243995407434239	5516.5102739726	1	0.0839605159228792
ENSG00000203970	DEFB110	TCGA-LIHC	0.0304905029117934	5516.6212765957	1	0.0976120836501534
ENSG00000144320	KIAA1715	TCGA-LIHC	0.0175810587974794	5516.6870503597	1	0.0673717229335518
ENSG00000205186	FABP9	TCGA-LIHC	0.0211788570856196	5516.8107142857	1	0.0764939995366778
ENSG00000198754	OXCT2	TCGA-LIHC	0.0273086844345502	5517.1526104418	1	0.0907876606330543
ENSG00000197532	OR6Y1	TCGA-LIHC	0.0243207088453031	5517.2389705882	1	0.0837788529324179
ENSG00000134830	C5AR2	TCGA-LIHC	0.0255197304374945	5517.2846975089	1	0.0866004144734178
ENSG00000134815	DHX34	TCGA-LIHC	0.0376740065813989	5517.3799283154	1	0.111757651461362
ENSG00000136448	NMT1	TCGA-LIHC	0.029980414954778	5517.4600760456	1	0.0964127052718918
ENSG00000204767	FAM196B	TCGA-LIHC	0.0269395094550788	5517.5421245421	1	0.0900053766570827
ENSG00000119321	FKBP15	TCGA-LIHC	0.0274220609694627	5517.7037037037	1	0.0910143514213232
ENSG00000122515	ZMIZ2	TCGA-LIHC	0.0248635297664615	5517.7297297297	1	0.0849935408740047
ENSG00000183722	LHFP	TCGA-LIHC	0.023659243300219	5517.8350515464	1	0.0822188910334631
ENSG00000091157	WDR7	TCGA-LIHC	0.025429636200866	5517.84375	1	0.086347851874147
ENSG00000143125	PROK1	TCGA-LIHC	0.0230816582446406	5517.8847583643	1	0.0808657782245609
ENSG00000170807	LMOD2	TCGA-LIHC	0.0234535406297194	5518.1618705036	1	0.0817545196338668
ENSG00000084110	HAL	TCGA-LIHC	0.0158196379499539	5518.4915254237	1	0.0632274573169957
ENSG00000149295	DRD2	TCGA-LIHC	0.0158597980291343	5518.662295082	1	0.0632779193687211
ENSG00000164002	EXO5	TCGA-LIHC	0.0360780678736537	5518.7115384615	1	0.108666518982113
ENSG00000174231	PRPF8	TCGA-LIHC	0.0303133238428686	5518.7419354839	1	0.0971608768002047
ENSG00000124217	MOCS3	TCGA-LIHC	0.0269892774328113	5519.2260536398	1	0.090130184558058
ENSG00000156265	MAP3K7CL	TCGA-LIHC	0.0156914753279469	5519.2298850575	1	0.0629498163592721
ENSG00000137054	POLR1E	TCGA-LIHC	0.0222518743460243	5519.2785234899	1	0.0788729314657937
ENSG00000187180	LCE2C	TCGA-LIHC	0.0227302453325838	5519.2795698925	1	0.0800134478479816
ENSG00000233917	POTEB	TCGA-LIHC	0.0300552151808442	5519.3010752688	1	0.0965644590801358
ENSG00000113262	GRM6	TCGA-LIHC	0.0337523289639725	5519.3639575972	1	0.104117682846295
ENSG00000118508	RAB32	TCGA-LIHC	0.0267156332096785	5519.40625	1	0.0894802000484823
ENSG00000167705	RILP	TCGA-LIHC	0.0478063437300607	5519.408	1	0.130018706945983
ENSG00000172680	MOS	TCGA-LIHC	0.0389694850343221	5519.4466403162	1	0.113923835879899
ENSG00000091583	APOH	TCGA-LIHC	0.0161454926609464	5519.5265017668	1	0.0638203191838136
ENSG00000095002	MSH2	TCGA-LIHC	0.0308467017228404	5519.5478927203	1	0.0983624027168524
ENSG00000124302	CHST8	TCGA-LIHC	0.0265133873253501	5519.5912408759	1	0.0890440212740932
ENSG00000166886	NAB2	TCGA-LIHC	0.0200040080109062	5519.7321428571	1	0.0737576156019821
ENSG00000100568	VTI1B	TCGA-LIHC	0.0250189968920929	5519.7715355805	1	0.0853074614249892
ENSG00000006607	FARP2	TCGA-LIHC	0.0153127849639691	5519.9964912281	1	0.0618781139702012
ENSG00000161395	PGAP3	TCGA-LIHC	0.0313713286661322	5520.1007462687	1	0.0994816803177741
ENSG00000111341	MGP	TCGA-LIHC	0.0346093228714735	5520.1412639405	1	0.105667143107496
ENSG00000008710	PKD1	TCGA-LIHC	0.0295190994449957	5520.1992753623	1	0.0954240575782914
ENSG00000145248	SLC10A4	TCGA-LIHC	0.0418113207750727	5520.2520325203	1	0.119491688987137
ENSG00000113048	MRPS27	TCGA-LIHC	0.0207666585131452	5520.2526690391	1	0.0755821799775942
ENSG00000158813	EDA	TCGA-LIHC	0.0150885848448942	5520.2535714286	1	0.0614334381544037
ENSG00000109452	INPP4B	TCGA-LIHC	0.0216368577406229	5520.2851711027	1	0.0775216326221382
ENSG00000139433	GLTP	TCGA-LIHC	0.0396730207264248	5520.387755102	1	0.115243749444925
ENSG00000142459	EVI5L	TCGA-LIHC	0.0244800682096677	5520.3898916968	1	0.0841383459036672
ENSG00000184500	PROS1	TCGA-LIHC	0.0197125030642226	5520.6702508961	1	0.0731185235863843
ENSG00000185127	C6orf120	TCGA-LIHC	0.0198488931146954	5520.8762886598	1	0.0734212792679016
ENSG00000162522	KIAA1522	TCGA-LIHC	0.0239407008963327	5520.9270072993	1	0.0828601668070792
ENSG00000106066	CPVL	TCGA-LIHC	0.0280461939377932	5520.9798387097	1	0.0922279480534095
ENSG00000179097	HTR1F	TCGA-LIHC	0.0436115550160145	5521.2610441767	1	0.122422401645561
ENSG00000066735	KIF26A	TCGA-LIHC	0.0294490015941685	5521.3896551724	1	0.0952828014170131
ENSG00000072952	MRVI1	TCGA-LIHC	0.0430822658240751	5521.4535315985	1	0.121441109218836
ENSG00000121289	CEP89	TCGA-LIHC	0.0240498463462813	5521.7186440678	1	0.0830893305690677
ENSG00000204560	DHX16	TCGA-LIHC	0.0385114391110321	5521.9682539683	1	0.113260854383252
ENSG00000147885	IFNA16	TCGA-LIHC	0.0286169006952413	5522.1258992806	1	0.0935501080033217
ENSG00000186020	ZNF529	TCGA-LIHC	0.03727092889021	5522.1418439716	1	0.110909625056753
ENSG00000164284	GRPEL2	TCGA-LIHC	0.0416134588122051	5522.2522123894	1	0.119095483350284
ENSG00000241644	INMT	TCGA-LIHC	0.0295794182666521	5522.3389830508	1	0.0955321913171514
ENSG00000179580	RNF151	TCGA-LIHC	0.0361958330931428	5522.4402985075	1	0.108849580038164
ENSG00000166189	HPS6	TCGA-LIHC	0.0363106045855325	5522.4693877551	1	0.109080988976183
ENSG00000163520	FBLN2	TCGA-LIHC	0.021612884155369	5522.4881355932	1	0.0774779430415466
ENSG00000142794	NBPF3	TCGA-LIHC	0.0206379406180321	5522.5993589744	1	0.0752165076781015
ENSG00000164850	GPER1	TCGA-LIHC	0.0185968764659864	5522.6035087719	1	0.0701120111807648
ENSG00000143498	TAF1A	TCGA-LIHC	0.0316702974574335	5522.7166666667	1	0.100060455511044
ENSG00000108107	RPL28	TCGA-LIHC	0.0334004865028574	5522.7615384615	1	0.103415248731628
ENSG00000170606	HSPA4	TCGA-LIHC	0.0382017000808927	5522.9318181818	1	0.112782299357923
ENSG00000081386	ZNF510	TCGA-LIHC	0.029448512816592	5523.23828125	1	0.0952828014170131
ENSG00000169230	PRELID1	TCGA-LIHC	0.0214029575133133	5523.4104477612	1	0.0771129624897359
ENSG00000186599	DEFB105B	TCGA-LIHC	0.020619990871579	5523.7208480565	1	0.0752165076781015
ENSG00000137628	DDX60	TCGA-LIHC	0.0426954571281015	5523.8204081633	1	0.120816502870672
ENSG00000175518	UBQLNL	TCGA-LIHC	0.0353949537462224	5523.858778626	1	0.107150662573481
ENSG00000197142	ACSL5	TCGA-LIHC	0.0245649108469937	5524.0848708487	1	0.0843311397344403
ENSG00000152782	PANK1	TCGA-LIHC	0.0367312531050044	5524.3097014925	1	0.109956535150072
ENSG00000187957	DNER	TCGA-LIHC	0.0250761582035918	5524.3447098976	1	0.0854480315655965
ENSG00000163519	TRAT1	TCGA-LIHC	0.0276963976869733	5524.3818181818	1	0.0914703242846109
ENSG00000133316	WDR74	TCGA-LIHC	0.0205586744162494	5524.4022140221	1	0.0751247671965573
ENSG00000184647	PRSS55	TCGA-LIHC	0.0289226149792368	5524.5048859935	1	0.094185851654045
ENSG00000188522	FAM83G	TCGA-LIHC	0.0321119153011307	5524.6102941176	1	0.10081571218736
ENSG00000138756	BMP2K	TCGA-LIHC	0.0238067122012643	5524.6223776224	1	0.0824673943113132
ENSG00000154813	DPH3	TCGA-LIHC	0.0276328956122302	5524.7517730496	1	0.0913168429979348
ENSG00000137962	ARHGAP29	TCGA-LIHC	0.0277417978434377	5524.8576923077	1	0.0915826599440554
ENSG00000166922	SCG5	TCGA-LIHC	0.0344304165874238	5524.8592592593	1	0.105403574709687
ENSG00000115159	GPD2	TCGA-LIHC	0.0260099591284052	5524.9197080292	1	0.0877563365139795
ENSG00000070915	SLC12A3	TCGA-LIHC	0.0163921896517771	5525.1073825503	1	0.0644746100068797
ENSG00000129467	ADCY4	TCGA-LIHC	0.0275553688613306	5525.2716535433	1	0.0912293103256276
ENSG00000157542	KCNJ6	TCGA-LIHC	0.0236051310467163	5525.4382022472	1	0.0820695360165389
ENSG00000112394	SLC16A10	TCGA-LIHC	0.0232012110945242	5525.48	1	0.0811563128674953
ENSG00000167748	KLK1	TCGA-LIHC	0.0329582073660883	5525.572519084	1	0.102576982346736
ENSG00000122741	DCAF10	TCGA-LIHC	0.029197636296467	5525.7185185185	1	0.0947362596009005
ENSG00000164588	HCN1	TCGA-LIHC	0.0256197017417567	5525.8719723183	1	0.086766475372897
ENSG00000012124	CD22	TCGA-LIHC	0.0283948001891655	5525.8731343284	1	0.0931162371403913
ENSG00000122194	PLG	TCGA-LIHC	0.0339347098955824	5525.9246575342	1	0.104399691169904
ENSG00000197753	LHFPL5	TCGA-LIHC	0.0320157741590312	5525.937007874	1	0.100669265131462
ENSG00000175634	RPS6KB2	TCGA-LIHC	0.0334842291541699	5526.125	1	0.103588614308294
ENSG00000099795	NDUFB7	TCGA-LIHC	0.022833634008493	5526.1777777778	1	0.0802719996273223
ENSG00000111731	C2CD5	TCGA-LIHC	0.0252456941492557	5526.2055749129	1	0.0858983675505661
ENSG00000186136	TAS2R42	TCGA-LIHC	0.0224013491334912	5526.2179930796	1	0.079219719391179
ENSG00000135905	DOCK10	TCGA-LIHC	0.0407623062824012	5526.4770992366	1	0.117348464775409
ENSG00000113430	IRX4	TCGA-LIHC	0.0297141656597411	5526.52	1	0.0958181257763519
ENSG00000167306	MYO5B	TCGA-LIHC	0.0388260951214922	5526.593625498	1	0.113720659831399
ENSG00000110321	EIF4G2	TCGA-LIHC	0.0391133049987809	5526.7615384615	1	0.114185430777899
ENSG00000163535	SGOL2	TCGA-LIHC	0.0302673975691105	5526.8315789474	1	0.0970330061168356
ENSG00000035141	FAM136A	TCGA-LIHC	0.0343608525258956	5526.8375	1	0.105308255779021
ENSG00000141552	ANAPC11	TCGA-LIHC	0.0256785226200909	5526.8676470588	1	0.0868566849010519
ENSG00000215356	ZNF705B	TCGA-LIHC	0.0331173582641739	5527.0638297872	1	0.102849216678719
ENSG00000170961	HAS2	TCGA-LIHC	0.032995542460602	5527.0877192982	1	0.102609567284691
ENSG00000172247	C1QTNF4	TCGA-LIHC	0.0293512792421046	5527.1875	1	0.0950704366241559
ENSG00000105929	ATP6V0A4	TCGA-LIHC	0.0241728366900788	5527.4967948718	1	0.0833765917309816
ENSG00000138175	ARL3	TCGA-LIHC	0.0342347345480572	5527.5703125	1	0.105005254969632
ENSG00000213265	TSGA13	TCGA-LIHC	0.0311142696238635	5527.6945454545	1	0.0988809275857552
ENSG00000144488	ESPNL	TCGA-LIHC	0.0328050984309837	5527.772	1	0.102234718802641
ENSG00000214140	PRCD	TCGA-LIHC	0.0189442577221945	5528.0196850394	1	0.0709891157644872
ENSG00000163518	FCRL4	TCGA-LIHC	0.0389020293036126	5528.418972332	1	0.113826290543328
ENSG00000180998	GPR137C	TCGA-LIHC	0.0269936737241701	5528.4947735192	1	0.090130184558058
ENSG00000072110	ACTN1	TCGA-LIHC	0.0278716531300218	5528.602739726	1	0.0918605375748127
ENSG00000105011	ASF1B	TCGA-LIHC	0.0380565365370386	5528.6079136691	1	0.112528666804565
ENSG00000227151	PRR20D	TCGA-LIHC	0.0295759443895396	5528.6980519481	1	0.0955321913171514
ENSG00000102103	PQBP1	TCGA-LIHC	0.030234650588576	5528.698630137	1	0.0969666714550285
ENSG00000204967	PCDHA4	TCGA-LIHC	0.0255742489167424	5528.7482993197	1	0.0866497351144977
ENSG00000028116	VRK2	TCGA-LIHC	0.0444108296784892	5528.9172932331	1	0.123863585952031
ENSG00000143624	INTS3	TCGA-LIHC	0.038882591175226	5529.0681818182	1	0.113810815908999
ENSG00000156170	NDUFAF6	TCGA-LIHC	0.0336143308411734	5529.2290909091	1	0.103871252447552
ENSG00000189129	PLAC9	TCGA-LIHC	0.0380447237149471	5529.2438162544	1	0.112528666804565
ENSG00000205476	CCDC85C	TCGA-LIHC	0.0203136859504863	5529.433460076	1	0.0744921330292707
ENSG00000103540	CCP110	TCGA-LIHC	0.0342047680064926	5529.44140625	1	0.104969878466319
ENSG00000172179	PRL	TCGA-LIHC	0.0295223183046656	5529.7910958904	1	0.0954240575782914
ENSG00000122862	SRGN	TCGA-LIHC	0.0372652930338303	5529.797752809	1	0.110909625056753
ENSG00000128683	GAD1	TCGA-LIHC	0.0271435877078356	5530.0146520147	1	0.0904992529442385
ENSG00000156076	WIF1	TCGA-LIHC	0.0355318458826143	5530.0447761194	1	0.107443760284514
ENSG00000183434	TFDP3	TCGA-LIHC	0.0322941846463013	5530.1493055556	1	0.101191380678818
ENSG00000072954	TMEM38A	TCGA-LIHC	0.0214976320973348	5530.1556291391	1	0.0773328281640933
ENSG00000165512	ZNF22	TCGA-LIHC	0.0237192852490073	5530.2474916388	1	0.0822667956258248
ENSG00000145681	HAPLN1	TCGA-LIHC	0.0344422441444767	5530.2616487455	1	0.105403574709687
ENSG00000169885	CALML6	TCGA-LIHC	0.0275978519870927	5530.4436090226	1	0.091293718766243
ENSG00000154102	C16orf74	TCGA-LIHC	0.0317192955468372	5530.4736842105	1	0.100131143536493
ENSG00000039987	BEST2	TCGA-LIHC	0.037224535203796	5530.5625	1	0.110833073815189
ENSG00000269897	COMMD3-BMI1	TCGA-LIHC	0.0380598294326872	5530.6811594203	1	0.112528666804565
ENSG00000095321	CRAT	TCGA-LIHC	0.0339327708783829	5530.8582089552	1	0.104399691169904
ENSG00000186998	EMID1	TCGA-LIHC	0.0374851905695264	5530.902173913	1	0.111320705315114
ENSG00000168067	MAP4K2	TCGA-LIHC	0.021149259419135	5530.9268292683	1	0.0764214142577773
ENSG00000197079	KRT35	TCGA-LIHC	0.0299669254606315	5530.9348659004	1	0.0963963067156927
ENSG00000124299	PEPD	TCGA-LIHC	0.0398925590385769	5531.2287822878	1	0.11572923338931
ENSG00000072121	ZFYVE26	TCGA-LIHC	0.0323148884186853	5531.2413793103	1	0.101216824375271
ENSG00000175018	TEX36	TCGA-LIHC	0.0344509228459959	5531.2615384615	1	0.105403574709687
ENSG00000126698	DNAJC8	TCGA-LIHC	0.0327016011870289	5531.5799256506	1	0.10203293528656
ENSG00000157111	TMEM171	TCGA-LIHC	0.031474187329845	5531.8333333333	1	0.0996507088319654
ENSG00000152484	USP12	TCGA-LIHC	0.0224683233647505	5532.0378006873	1	0.0793693276172027
ENSG00000060558	GNA15	TCGA-LIHC	0.0371890172352046	5532.22265625	1	0.110768324433019
ENSG00000115526	CHST10	TCGA-LIHC	0.0371104832586451	5532.225	1	0.110575355469869
ENSG00000153037	SRP19	TCGA-LIHC	0.0261752881302327	5532.2892857143	1	0.0881456248998997
ENSG00000109519	GRPEL1	TCGA-LIHC	0.027826142639302	5532.3333333333	1	0.0917548923602512
ENSG00000103375	AQP8	TCGA-LIHC	0.0271918963908594	5532.3494423792	1	0.0906048993596707
ENSG00000205328	OR6C65	TCGA-LIHC	0.0358368021484327	5532.4618320611	1	0.108142306539456
ENSG00000138964	PARVG	TCGA-LIHC	0.0262751496002295	5532.5882352941	1	0.0883730569974685
ENSG00000212747	FAM127C	TCGA-LIHC	0.0240533979275283	5532.6056338028	1	0.0830893305690677
ENSG00000124126	PREX1	TCGA-LIHC	0.0234920207545568	5532.6148409894	1	0.0818531812602457
ENSG00000011143	MKS1	TCGA-LIHC	0.045608222148638	5532.6569343066	1	0.126065200980265
ENSG00000186272	ZNF17	TCGA-LIHC	0.0326183370530656	5532.9045801527	1	0.101810475004398
ENSG00000155307	SAMSN1	TCGA-LIHC	0.0384889301938167	5533.0226415094	1	0.113252591389689
ENSG00000180739	S1PR5	TCGA-LIHC	0.0484001338471589	5533.0275590551	1	0.13105755818873
ENSG00000197124	ZNF682	TCGA-LIHC	0.0387064366601095	5533.0679245283	1	0.113604211590267
ENSG00000203867	RBM20	TCGA-LIHC	0.0229973660664338	5533.0889679715	1	0.0806361438340715
ENSG00000142330	CAPN10	TCGA-LIHC	0.0320822874580685	5533.1262798635	1	0.100782612446387
ENSG00000220201	ZGLP1	TCGA-LIHC	0.0190715398560359	5533.1711026616	1	0.0712834251078183
ENSG00000122705	CLTA	TCGA-LIHC	0.033749334874694	5533.1942446043	1	0.104117682846295
ENSG00000116675	DNAJC6	TCGA-LIHC	0.02802021502002	5533.2688172043	1	0.0921613573966595
ENSG00000164402	SEPT8	TCGA-LIHC	0.023731211668912	5533.3176895307	1	0.0822667956258248
ENSG00000135722	FBXL8	TCGA-LIHC	0.0209348866110166	5533.4184397163	1	0.0759538838320759
ENSG00000118520	ARG1	TCGA-LIHC	0.0261297013916536	5533.5054945055	1	0.0880679879085547
ENSG00000109743	BST1	TCGA-LIHC	0.0340541389315339	5533.5666666667	1	0.104659973407465
ENSG00000101470	TNNC2	TCGA-LIHC	0.0176313267572572	5533.5924657534	1	0.067516104152344
ENSG00000204414	CSHL1	TCGA-LIHC	0.0417166919549912	5533.6729323308	1	0.11928482464983
ENSG00000174177	CTU2	TCGA-LIHC	0.0276667849923919	5533.7163120567	1	0.0914100575421253
ENSG00000157152	SYN2	TCGA-LIHC	0.0300672717155457	5533.7670250896	1	0.0965839057683673
ENSG00000109065	NAT9	TCGA-LIHC	0.0306671650822426	5533.9413793103	1	0.0979199540306861
ENSG00000112984	KIF20A	TCGA-LIHC	0.0366290074986915	5534.1538461538	1	0.109709708365565
ENSG00000021645	NRXN3	TCGA-LIHC	0.0392759381590648	5534.3256704981	1	0.114462321950159
ENSG00000204576	PRR3	TCGA-LIHC	0.0319112585430347	5534.3294573643	1	0.100538700202132
ENSG00000173588	CCDC41	TCGA-LIHC	0.0286766732705308	5534.3519163763	1	0.0936503538170987
ENSG00000171246	NPTX1	TCGA-LIHC	0.0347429609728513	5534.5277777778	1	0.105854169161034
ENSG00000113569	NUP155	TCGA-LIHC	0.043778467892891	5534.6196078431	1	0.122779674510624
ENSG00000144821	MYH15	TCGA-LIHC	0.0250179289153716	5534.6643356643	1	0.0853074614249892
ENSG00000123352	SPATS2	TCGA-LIHC	0.0436130281488601	5534.6652892562	1	0.122422401645561
ENSG00000112996	MRPS30	TCGA-LIHC	0.0261366592783809	5534.7389705882	1	0.0880729865545275
ENSG00000167968	DNASE1L2	TCGA-LIHC	0.0319231768359991	5534.7538461538	1	0.100538700202132
ENSG00000167964	RAB26	TCGA-LIHC	0.0285291765046861	5534.7969924812	1	0.0933771846247987
ENSG00000066455	GOLGA5	TCGA-LIHC	0.0282729091903529	5534.8327402135	1	0.0928406389355394
ENSG00000159788	RGS12	TCGA-LIHC	0.0250108802145602	5535.0071428571	1	0.0853074614249892
ENSG00000153157	SYCP2L	TCGA-LIHC	0.0304899168084277	5535.3052631579	1	0.0976120836501534
ENSG00000066739	ATG2B	TCGA-LIHC	0.0250597286073163	5535.3092783505	1	0.0854282377846782
ENSG00000135697	BCMO1	TCGA-LIHC	0.0363403009116418	5535.376344086	1	0.109149817170572
ENSG00000155366	RHOC	TCGA-LIHC	0.0575871531269267	5535.3938223938	1	0.146051479166462
ENSG00000175793	SFN	TCGA-LIHC	0.0340068517390829	5535.4654545455	1	0.10454198813809
ENSG00000158636	C11orf30	TCGA-LIHC	0.0354432283520334	5535.6823104693	1	0.107236263776408
ENSG00000204764	RANBP17	TCGA-LIHC	0.0215997795548783	5535.7455197133	1	0.0774779430415466
ENSG00000100170	SLC5A1	TCGA-LIHC	0.0269043263109001	5535.7457044674	1	0.0899550446888784
ENSG00000167699	GLOD4	TCGA-LIHC	0.0479721192915143	5536.0084033613	1	0.130337355690355
ENSG00000115523	GNLY	TCGA-LIHC	0.0313087447512974	5536.0859106529	1	0.0993615657553997
ENSG00000147439	BIN3	TCGA-LIHC	0.0385404776155182	5536.4210526316	1	0.113283512406512
ENSG00000143195	ILDR2	TCGA-LIHC	0.0361498702472371	5536.5498154982	1	0.108821662175768
ENSG00000149534	MS4A2	TCGA-LIHC	0.0416428954955829	5536.5846153846	1	0.119158530743053
ENSG00000111639	MRPL51	TCGA-LIHC	0.0423768994008987	5536.6902985075	1	0.120508605384878
ENSG00000141665	FBXO15	TCGA-LIHC	0.0236685326273368	5536.7536764706	1	0.0822188910334631
ENSG00000172915	NBEA	TCGA-LIHC	0.071983106271416	5537.0519480519	1	0.167988469044142
ENSG00000010072	SPRTN	TCGA-LIHC	0.0335628038689025	5537.0787401575	1	0.103751888132021
ENSG00000118137	APOA1	TCGA-LIHC	0.024690155200355	5537.1153846154	1	0.0846527124271336
ENSG00000172568	FNDC9	TCGA-LIHC	0.0152706919756999	5537.1750841751	1	0.0618167140948878
ENSG00000132906	CASP9	TCGA-LIHC	0.0318908109693286	5537.295620438	1	0.100514787630013
ENSG00000088986	DYNLL1	TCGA-LIHC	0.0320146644465231	5537.312267658	1	0.100669265131462
ENSG00000152642	GPD1L	TCGA-LIHC	0.0389011110855321	5537.5072992701	1	0.113826290543328
ENSG00000059691	PET112	TCGA-LIHC	0.0355406415653188	5537.5173745174	1	0.107445163863919
ENSG00000162643	WDR63	TCGA-LIHC	0.0339865736858187	5537.5471014493	1	0.104499619817233
ENSG00000197006	METTL9	TCGA-LIHC	0.0304286223324099	5537.7754385965	1	0.0974527667651757
ENSG00000071564	TCF3	TCGA-LIHC	0.0548679528844432	5537.8078431373	1	0.141998191449813
ENSG00000085063	CD59	TCGA-LIHC	0.0377788232779684	5537.8675958188	1	0.111965351892535
ENSG00000158315	RHBDL2	TCGA-LIHC	0.0254232665809117	5537.9063670412	1	0.086347851874147
ENSG00000178035	IMPDH2	TCGA-LIHC	0.0299144309641222	5538.0446096654	1	0.0963237491833134
ENSG00000198952	SMG5	TCGA-LIHC	0.0237099790846859	5538.2059800664	1	0.0822667956258248
ENSG00000187676	B3GALTL	TCGA-LIHC	0.029132381817102	5538.375	1	0.09467467086437
ENSG00000007174	DNAH9	TCGA-LIHC	0.0278331006451029	5538.3923076923	1	0.0917548923602512
ENSG00000129521	EGLN3	TCGA-LIHC	0.0384745195818566	5538.4888059701	1	0.113252591389689
ENSG00000189159	HN1	TCGA-LIHC	0.0311023642314387	5538.5365853659	1	0.098869450917955
ENSG00000183773	AIFM3	TCGA-LIHC	0.0377276515720836	5538.5753424658	1	0.111892156231682
ENSG00000172073	TEX37	TCGA-LIHC	0.0347920453830398	5538.6350364964	1	0.105943523391437
ENSG00000169084	DHRSX	TCGA-LIHC	0.0338039811456366	5538.6734693878	1	0.104257025439006
ENSG00000186871	ERCC6L	TCGA-LIHC	0.0291847905627759	5538.7310344828	1	0.0947327937416012
ENSG00000179008	C14orf39	TCGA-LIHC	0.0321499260161262	5538.9411764706	1	0.100857226954255
ENSG00000168546	GFRA2	TCGA-LIHC	0.0381820742226026	5538.9543726236	1	0.112765747754545
ENSG00000111196	MAGOHB	TCGA-LIHC	0.0350738510936699	5538.9746376812	1	0.106358726209966
ENSG00000183625	CCR3	TCGA-LIHC	0.0359285993592017	5539.0180505415	1	0.108376055453664
ENSG00000182185	RAD51B	TCGA-LIHC	0.0471290150824826	5539.2375478927	1	0.12895265817796
ENSG00000135898	GPR55	TCGA-LIHC	0.038448317980492	5539.2489795918	1	0.113231670237195
ENSG00000213047	DENND1B	TCGA-LIHC	0.0244595768712448	5539.2602230483	1	0.0841311124925626
ENSG00000164893	SLC7A13	TCGA-LIHC	0.0426771256110441	5539.5256916996	1	0.120816502870672
ENSG00000150630	VEGFC	TCGA-LIHC	0.0369916344780295	5539.70703125	1	0.110384793887602
ENSG00000070785	EIF2B3	TCGA-LIHC	0.0429863713950541	5539.718875502	1	0.121255787591134
ENSG00000154188	ANGPT1	TCGA-LIHC	0.0218547322159345	5539.7441077441	1	0.0779895912062418
ENSG00000182022	CHST15	TCGA-LIHC	0.029678402392847	5539.8015267176	1	0.0957680511178648
ENSG00000272772	CTD-2410N18.5	TCGA-LIHC	0.0314292715393772	5539.9044368601	1	0.0995672885494212
ENSG00000188517	COL25A1	TCGA-LIHC	0.0393326651144169	5540.3028169014	1	0.114544638612532
ENSG00000123570	RAB9B	TCGA-LIHC	0.0402403118137679	5540.3204225352	1	0.116408181288992
ENSG00000163106	HPGDS	TCGA-LIHC	0.0411929409444329	5540.4659090909	1	0.118248079545838
ENSG00000151849	CENPJ	TCGA-LIHC	0.0323115767229154	5540.6061776062	1	0.101216824375271
ENSG00000187840	EIF4EBP1	TCGA-LIHC	0.0407938801949559	5540.6879432624	1	0.117397343595037
ENSG00000196132	MYT1	TCGA-LIHC	0.0403781026036068	5540.7234848485	1	0.116659938323316
ENSG00000103353	UBFD1	TCGA-LIHC	0.0375218535792816	5540.9076923077	1	0.111409017816519
ENSG00000165195	PIGA	TCGA-LIHC	0.0320096117102267	5540.926199262	1	0.100669265131462
ENSG00000183010	PYCR1	TCGA-LIHC	0.0273092686111787	5540.9862542955	1	0.0907876606330543
ENSG00000091317	CMTM6	TCGA-LIHC	0.0443310865653339	5540.9925373134	1	0.123768516066735
ENSG00000104695	PPP2CB	TCGA-LIHC	0.0315162827820062	5541.0262172285	1	0.0997251064347235
ENSG00000141639	MAPK4	TCGA-LIHC	0.0431826461531899	5541.2508960573	1	0.121574943763802
ENSG00000104967	NOVA2	TCGA-LIHC	0.0398018775939187	5541.2596491228	1	0.115555460179276
ENSG00000089820	ARHGAP4	TCGA-LIHC	0.0538747850208777	5541.4674796748	1	0.140058769655924
ENSG00000151790	TDO2	TCGA-LIHC	0.0309361416255798	5541.5551470588	1	0.098567975902298
ENSG00000180596	HIST1H2BC	TCGA-LIHC	0.0170668497335388	5541.5730769231	1	0.0662168375997751
ENSG00000215545	DEFB116	TCGA-LIHC	0.0320579513873545	5541.9574468085	1	0.100739302880533
ENSG00000141384	TAF4B	TCGA-LIHC	0.0364974559661827	5542.0739299611	1	0.109469170922584
ENSG00000184445	KNTC1	TCGA-LIHC	0.04200308563312	5542.24	1	0.119890638498936
ENSG00000198015	MRPL42	TCGA-LIHC	0.0256666929229945	5542.2922535211	1	0.08683492934852
ENSG00000170296	GABARAP	TCGA-LIHC	0.0310605386988861	5542.320610687	1	0.0988273113229788
ENSG00000177151	OR2T35	TCGA-LIHC	0.0345808744072512	5542.3652173913	1	0.105630336240439
ENSG00000162006	MSLNL	TCGA-LIHC	0.0384249734372773	5542.4907063197	1	0.113212920821516
ENSG00000103264	FBXO31	TCGA-LIHC	0.0294121800820912	5542.6759581882	1	0.095240286026691
ENSG00000155660	PDIA4	TCGA-LIHC	0.0283849724421893	5542.8245614035	1	0.0931135912882339
ENSG00000154839	SKA1	TCGA-LIHC	0.02845614845046	5543.1428571429	1	0.0932207378567384
ENSG00000105928	DFNA5	TCGA-LIHC	0.037027316323177	5543.1627906977	1	0.110388887637314
ENSG00000241945	PWP2	TCGA-LIHC	0.0467270279155915	5543.20703125	1	0.128018291735427
ENSG00000198001	IRAK4	TCGA-LIHC	0.0359412106573816	5543.2589928058	1	0.108376055453664
ENSG00000135631	RAB11FIP5	TCGA-LIHC	0.0252353855535053	5543.4444444444	1	0.0858983675505661
ENSG00000158417	EIF5B	TCGA-LIHC	0.0377616468134673	5543.5498007968	1	0.111955697067499
ENSG00000206530	WDR52	TCGA-LIHC	0.0339349212179329	5543.8181818182	1	0.104399691169904
ENSG00000138346	DNA2	TCGA-LIHC	0.0387523859300059	5543.87890625	1	0.113677905261854
ENSG00000197653	DNAH10	TCGA-LIHC	0.0290745818524915	5544.0693430657	1	0.0945754970919071
ENSG00000189280	GJB5	TCGA-LIHC	0.0513197919950201	5544.116	1	0.135719463064917
ENSG00000100664	EIF5	TCGA-LIHC	0.0269022534293887	5544.1433566434	1	0.0899550446888784
ENSG00000213203	GIMAP1	TCGA-LIHC	0.0420967960711493	5544.1685393258	1	0.119985982625075
ENSG00000169604	ANTXR1	TCGA-LIHC	0.0283791445536034	5544.1768707483	1	0.0931134608268036
ENSG00000071539	TRIP13	TCGA-LIHC	0.0354067827483985	5544.1901408451	1	0.107166305564156
ENSG00000213903	LTB4R	TCGA-LIHC	0.0294772675290367	5544.2199312715	1	0.0953359072657045
ENSG00000147852	VLDLR	TCGA-LIHC	0.0521912631680519	5544.2795275591	1	0.137391728127058
ENSG00000142178	SIK1	TCGA-LIHC	0.0265390654943781	5544.2894736842	1	0.0890744724823826
ENSG00000147256	ARHGAP36	TCGA-LIHC	0.0309345878629206	5544.3358208955	1	0.098567975902298
ENSG00000177414	UBE2U	TCGA-LIHC	0.0626506494976511	5544.3957446809	1	0.154107186310201
ENSG00000127951	FGL2	TCGA-LIHC	0.0406575975744724	5544.5098039216	1	0.117156123919137
ENSG00000197114	ZGPAT	TCGA-LIHC	0.0441108226602722	5544.6605839416	1	0.123389115655677
ENSG00000115073	ACTR1B	TCGA-LIHC	0.0467223596244857	5544.8106060606	1	0.128018291735427
ENSG00000198846	TOX	TCGA-LIHC	0.0277657863509991	5544.84	1	0.0916168896795286
ENSG00000170929	OR1M1	TCGA-LIHC	0.0440526464221507	5544.9202898551	1	0.123269250825037
ENSG00000171115	GIMAP8	TCGA-LIHC	0.026658168769145	5545.0599250936	1	0.0893623590308888
ENSG00000064195	DLX3	TCGA-LIHC	0.0296349677671566	5545.2355212355	1	0.0956728329259981
ENSG00000173976	RAX2	TCGA-LIHC	0.034495805060924	5545.4448529412	1	0.105460664389032
ENSG00000150244	TRIM48	TCGA-LIHC	0.0310310129898554	5545.4763636364	1	0.098752899301247
ENSG00000177106	EPS8L2	TCGA-LIHC	0.0262675363577173	5545.5804195804	1	0.0883659258441234
ENSG00000175463	TBC1D10C	TCGA-LIHC	0.0411756657406821	5545.5871886121	1	0.118248079545838
ENSG00000151466	SCLT1	TCGA-LIHC	0.0342358775604973	5545.8311258278	1	0.105005254969632
ENSG00000005022	SLC25A5	TCGA-LIHC	0.0348174239052001	5545.9397163121	1	0.105950501525268
ENSG00000173372	C1QA	TCGA-LIHC	0.0403362997045258	5545.9682539683	1	0.116601986225823
ENSG00000112977	DAP	TCGA-LIHC	0.0275640590933928	5546.21484375	1	0.0912393042459691
ENSG00000093072	CECR1	TCGA-LIHC	0.0533599488258681	5546.2673992674	1	0.139260463459075
ENSG00000154589	LY96	TCGA-LIHC	0.0369100392764511	5546.3156028369	1	0.110182186275797
ENSG00000162664	ZNF326	TCGA-LIHC	0.0274291265333445	5546.3204225352	1	0.0910143514213232
ENSG00000174032	SLC25A30	TCGA-LIHC	0.0279945368399815	5546.3402777778	1	0.0921145661985646
ENSG00000186517	ARHGAP30	TCGA-LIHC	0.0321178917734954	5546.5824561404	1	0.10081571218736
ENSG00000130812	ANGPTL6	TCGA-LIHC	0.0307937840664504	5546.6268656716	1	0.0982506156836547
ENSG00000244038	DDOST	TCGA-LIHC	0.0387202021600943	5546.6369636964	1	0.113604211590267
ENSG00000176907	C8orf4	TCGA-LIHC	0.037906722579606	5546.7094339623	1	0.112282350605436
ENSG00000156219	ART3	TCGA-LIHC	0.0504413592569641	5546.7286821705	1	0.134390550905396
ENSG00000141622	RNF165	TCGA-LIHC	0.0362105242693683	5546.8869863014	1	0.108849580038164
ENSG00000244067	GSTA2	TCGA-LIHC	0.0436051214602039	5546.9784946237	1	0.122422401645561
ENSG00000141198	TOM1L1	TCGA-LIHC	0.0356186378538819	5547.0654545455	1	0.107584871790349
ENSG00000173013	CCDC96	TCGA-LIHC	0.0393953348296927	5547.1052631579	1	0.114664872698619
ENSG00000100599	RIN3	TCGA-LIHC	0.0335512652528244	5547.3807829181	1	0.103751888132021
ENSG00000144362	PHOSPHO2	TCGA-LIHC	0.0361329307855388	5547.3898305085	1	0.108811392277604
ENSG00000186416	NKRF	TCGA-LIHC	0.0361454759050353	5547.5104895105	1	0.108821662175768
ENSG00000079156	OSBPL6	TCGA-LIHC	0.0302499704980211	5547.5265151515	1	0.0969964670922196
ENSG00000165506	DNAAF2	TCGA-LIHC	0.0305639698740818	5547.5266666667	1	0.0977694538405954
ENSG00000183684	ALYREF	TCGA-LIHC	0.026280800697645	5547.5304659498	1	0.0883735871285568
ENSG00000244754	N4BP2L2	TCGA-LIHC	0.0399863285173305	5547.6655405405	1	0.115840260931543
ENSG00000074317	SNCB	TCGA-LIHC	0.0263499665246138	5547.6821192053	1	0.0885506395407273
ENSG00000110057	UNC93B1	TCGA-LIHC	0.0521089639286093	5547.7189781022	1	0.137264925940648
ENSG00000188316	ENO4	TCGA-LIHC	0.0420211289727894	5547.722007722	1	0.119920862477428
ENSG00000157837	SPPL3	TCGA-LIHC	0.0406213604306664	5547.802238806	1	0.117110362947694
ENSG00000106304	SPAM1	TCGA-LIHC	0.0199983311724101	5547.8096885813	1	0.0737576156019821
ENSG00000037965	HOXC8	TCGA-LIHC	0.0404608712321208	5547.9463601533	1	0.116794192627154
ENSG00000203857	HSD3B1	TCGA-LIHC	0.0338546711116295	5548.1807692308	1	0.104287042451027
ENSG00000140279	DUOX2	TCGA-LIHC	0.0477582717095406	5548.2642276423	1	0.129976903729254
ENSG00000112651	MRPL2	TCGA-LIHC	0.0202772582275141	5548.4123376623	1	0.0744919509262435
ENSG00000182040	USH1G	TCGA-LIHC	0.0270349200147379	5548.4421768707	1	0.0902117316484315
ENSG00000144668	ITGA9	TCGA-LIHC	0.032517255573725	5548.4816176471	1	0.101584357411096
ENSG00000124191	TOX2	TCGA-LIHC	0.0595009412529026	5548.55078125	1	0.149025633183161
ENSG00000187701	OR2T27	TCGA-LIHC	0.0271938690559783	5548.6085409253	1	0.0906048993596707
ENSG00000124532	MRS2	TCGA-LIHC	0.0436284951978761	5548.6797153025	1	0.122444452590411
ENSG00000168303	MPLKIP	TCGA-LIHC	0.0362444137638978	5548.9522058824	1	0.108902481176658
ENSG00000115956	PLEK	TCGA-LIHC	0.0301499488322985	5548.958490566	1	0.0968108237255861
ENSG00000171450	CDK5R2	TCGA-LIHC	0.0471338117788528	5549.0224719101	1	0.12895265817796
ENSG00000163114	PDHA2	TCGA-LIHC	0.037979524038879	5549.1141868512	1	0.112419959640192
ENSG00000134684	YARS	TCGA-LIHC	0.0272273219547753	5549.3648648649	1	0.0906469222447167
ENSG00000181481	RNF135	TCGA-LIHC	0.0467133853899922	5549.4306049822	1	0.128018291735427
ENSG00000148814	LRRC27	TCGA-LIHC	0.0288522846137162	5549.4569536424	1	0.0940710787557462
ENSG00000146950	SHROOM2	TCGA-LIHC	0.0325925640461676	5549.8178438662	1	0.101758763075308
ENSG00000100522	GNPNAT1	TCGA-LIHC	0.0480136380327082	5549.8702290076	1	0.130428131548831
ENSG00000123104	ITPR2	TCGA-LIHC	0.0399223503495246	5549.9080882353	1	0.115738123999424
ENSG00000256618	MTRNR2L1	TCGA-LIHC	0.0367809836999764	5549.9391891892	1	0.110021510744053
ENSG00000212993	POU5F1B	TCGA-LIHC	0.0282882309494744	5550.1672862454	1	0.0928719941396315
ENSG00000141574	SECTM1	TCGA-LIHC	0.0321276505035023	5550.1683848797	1	0.10082667063009
ENSG00000173080	RXFP4	TCGA-LIHC	0.0299840097268151	5550.2080291971	1	0.0964127052718918
ENSG00000101074	R3HDML	TCGA-LIHC	0.0272090674959016	5550.288973384	1	0.0906048993596707
ENSG00000157399	ARSE	TCGA-LIHC	0.0356032933336165	5550.4166666667	1	0.107558719222139
ENSG00000164070	HSPA4L	TCGA-LIHC	0.0288224631317705	5550.5151515152	1	0.0940119554746132
ENSG00000151689	INPP1	TCGA-LIHC	0.0473327024316438	5550.5598290598	1	0.129298893533342
ENSG00000204542	C6orf15	TCGA-LIHC	0.055833466522748	5550.5741444867	1	0.143412577990012
ENSG00000165458	INPPL1	TCGA-LIHC	0.0266831769536047	5550.7253521127	1	0.0894089289007788
ENSG00000177879	AP3S1	TCGA-LIHC	0.0426664204161498	5550.7931034483	1	0.120816502870672
ENSG00000197734	C14orf178	TCGA-LIHC	0.0434776375950919	5551.0514705882	1	0.122212957538396
ENSG00000099822	HCN2	TCGA-LIHC	0.0435789640160646	5551.1962962963	1	0.122390850929894
ENSG00000010610	CD4	TCGA-LIHC	0.033700579001063	5551.2367491166	1	0.104037043918137
ENSG00000083123	BCKDHB	TCGA-LIHC	0.0393305172432992	5551.2952755906	1	0.114544638612532
ENSG00000183160	TMEM119	TCGA-LIHC	0.0415236127772803	5551.3025830258	1	0.118944152198737
ENSG00000198498	TMA16	TCGA-LIHC	0.0362132748408188	5551.4280442804	1	0.108849580038164
ENSG00000166803	KIAA0101	TCGA-LIHC	0.0287003340383047	5551.4346153846	1	0.0937086002992099
ENSG00000102575	ACP5	TCGA-LIHC	0.0368703108597601	5551.6029962547	1	0.110124896175448
ENSG00000278588	H2BC10	TCGA-LIHC	0.0218491057813578	5551.6481481481	1	0.0779895912062418
ENSG00000169154	GOT1L1	TCGA-LIHC	0.0527026572327162	5551.7310606061	1	0.138375948223303
ENSG00000128322	IGLL1	TCGA-LIHC	0.0517537794350053	5551.8893129771	1	0.136591738791225
ENSG00000121931	LRIF1	TCGA-LIHC	0.0431205191608892	5551.8981132075	1	0.121485077362736
ENSG00000121390	PSPC1	TCGA-LIHC	0.0415462792213381	5551.9185185185	1	0.118987892795739
ENSG00000241685	ARPC1A	TCGA-LIHC	0.037364064438201	5552.21875	1	0.111104566472706
ENSG00000177303	CASKIN2	TCGA-LIHC	0.0377999542602003	5552.3139534884	1	0.11200734282259
ENSG00000122507	BBS9	TCGA-LIHC	0.0482274894494396	5552.5365853659	1	0.130722093137849
ENSG00000006327	TNFRSF12A	TCGA-LIHC	0.0425328778440333	5552.5708502024	1	0.120711023047887
ENSG00000166250	CLMP	TCGA-LIHC	0.031979534827275	5552.7948717949	1	0.100656383636543
ENSG00000148773	MKI67	TCGA-LIHC	0.0384637262317785	5552.8642384106	1	0.113244136876029
ENSG00000153086	ACMSD	TCGA-LIHC	0.0361866004767745	5552.8796992481	1	0.108849580038164
ENSG00000169174	PCSK9	TCGA-LIHC	0.0265275644401007	5552.90625	1	0.0890544509907973
ENSG00000140853	NLRC5	TCGA-LIHC	0.0297847022490831	5553.0072463768	1	0.0959828736139823
ENSG00000086717	PPEF1	TCGA-LIHC	0.0224245653159444	5553.0983606557	1	0.0792669703883976
ENSG00000092068	SLC7A8	TCGA-LIHC	0.043199726808142	5553.1877256318	1	0.121601750684616
ENSG00000198856	OSTC	TCGA-LIHC	0.0396319569780509	5553.20703125	1	0.115207678335003
ENSG00000175220	ARHGAP1	TCGA-LIHC	0.0606302441630576	5553.2129277567	1	0.150797578517487
ENSG00000164532	TBX20	TCGA-LIHC	0.0403141201177802	5553.3723404255	1	0.116558815660447
ENSG00000162241	SLC25A45	TCGA-LIHC	0.0338590926040726	5553.393129771	1	0.104287042451027
ENSG00000101166	SLMO2	TCGA-LIHC	0.0330773413542845	5553.4387755102	1	0.102791393404625
ENSG00000177409	SAMD9L	TCGA-LIHC	0.0274279576267341	5553.5952380952	1	0.0910143514213232
ENSG00000113448	PDE4D	TCGA-LIHC	0.0449678476752964	5553.72	1	0.124939165034973
ENSG00000100867	DHRS2	TCGA-LIHC	0.042134042132028	5553.9475655431	1	0.120051423269205
ENSG00000185133	INPP5J	TCGA-LIHC	0.0387611398654805	5553.9554794521	1	0.113681594082976
ENSG00000140263	SORD	TCGA-LIHC	0.034749995208647	5554.0467625899	1	0.105855552532002
ENSG00000130584	ZBTB46	TCGA-LIHC	0.0485729488077183	5554.13671875	1	0.131332831168974
ENSG00000165312	OTUD1	TCGA-LIHC	0.0331386527508977	5554.1894736842	1	0.10285577981935
ENSG00000127948	POR	TCGA-LIHC	0.0390894305697746	5554.2806324111	1	0.114146246065704
ENSG00000170385	SLC30A1	TCGA-LIHC	0.0517805180059327	5554.4389312977	1	0.1365950212745
ENSG00000213465	ARL2	TCGA-LIHC	0.0406590812358141	5554.4803149606	1	0.117156123919137
ENSG00000104899	AMH	TCGA-LIHC	0.0512329894948166	5554.503968254	1	0.135573622798902
ENSG00000198542	ITGBL1	TCGA-LIHC	0.0223128920794076	5554.534351145	1	0.0789937268665121
ENSG00000077092	RARB	TCGA-LIHC	0.0349523031931947	5554.5525291829	1	0.106150217381333
ENSG00000180658	OR2A4	TCGA-LIHC	0.0331267515639332	5554.7100371747	1	0.10285577981935
ENSG00000116717	GADD45A	TCGA-LIHC	0.027880919298721	5554.8974358974	1	0.0918722549689726
ENSG00000099341	PSMD8	TCGA-LIHC	0.0390818961557825	5554.9813432836	1	0.114144964317007
ENSG00000188659	FAM154B	TCGA-LIHC	0.0387968724487356	5555.0945454545	1	0.113704734392933
ENSG00000197409	HIST1H3D	TCGA-LIHC	0.0361575765850592	5555.2226277372	1	0.108824496636828
ENSG00000163512	AZI2	TCGA-LIHC	0.0612631541524719	5555.6219512195	1	0.151761681683218
ENSG00000136811	ODF2	TCGA-LIHC	0.0273087428616371	5555.6225165563	1	0.0907876606330543
ENSG00000073060	SCARB1	TCGA-LIHC	0.0512098917470977	5555.7003745318	1	0.135558214660789
ENSG00000117395	EBNA1BP2	TCGA-LIHC	0.0435593359966719	5555.7450980392	1	0.122383414282184
ENSG00000166147	FBN1	TCGA-LIHC	0.0365010650108002	5555.7615658363	1	0.109469170922584
ENSG00000134240	HMGCS2	TCGA-LIHC	0.0646086026030929	5555.7925311203	1	0.15703234827378
ENSG00000144535	DIS3L2	TCGA-LIHC	0.040146634054055	5555.8055555556	1	0.11619987442022
ENSG00000177272	KCNA3	TCGA-LIHC	0.0310856488711251	5555.8621908127	1	0.0988658720961848
ENSG00000067704	IARS2	TCGA-LIHC	0.0476060763544185	5555.9047619048	1	0.129748030543608
ENSG00000198691	ABCA4	TCGA-LIHC	0.0334024760620091	5555.9446366782	1	0.103415248731628
ENSG00000070614	NDST1	TCGA-LIHC	0.0366244049605658	5555.9667896679	1	0.109709708365565
ENSG00000103671	TRIP4	TCGA-LIHC	0.0451110905483434	5556.0692041522	1	0.12517306962279
ENSG00000115657	ABCB6	TCGA-LIHC	0.0293538172880078	5556.1309090909	1	0.0950704366241559
ENSG00000213214	ARHGEF35	TCGA-LIHC	0.043314872158823	5556.2183908046	1	0.121840592484523
ENSG00000149084	HSD17B12	TCGA-LIHC	0.0344313925186874	5556.3024193548	1	0.105403574709687
ENSG00000167535	CACNB3	TCGA-LIHC	0.0360766064041119	5556.3851590106	1	0.108666518982113
ENSG00000198369	SPRED2	TCGA-LIHC	0.0384238575592025	5556.4890510949	1	0.113212920821516
ENSG00000128694	OSGEPL1	TCGA-LIHC	0.0576020594122145	5556.6007326007	1	0.146066256268016
ENSG00000108953	YWHAE	TCGA-LIHC	0.0480304057797556	5556.6336996337	1	0.130451652503618
ENSG00000180992	MRPL14	TCGA-LIHC	0.0489485741768396	5556.9083969466	1	0.131873177253418
ENSG00000181192	DHTKD1	TCGA-LIHC	0.0486903884658663	5556.9318181818	1	0.131467659671913
ENSG00000163820	FYCO1	TCGA-LIHC	0.0320622384999271	5556.9581749049	1	0.100739302880533
ENSG00000161642	ZNF385A	TCGA-LIHC	0.038367678999469	5556.9587301587	1	0.113147727234548
ENSG00000161267	BDH1	TCGA-LIHC	0.0451220632027449	5557.0157480315	1	0.12517306962279
ENSG00000176261	ZBTB8OS	TCGA-LIHC	0.0359360681044922	5557.0278884462	1	0.108376055453664
ENSG00000016864	GLT8D1	TCGA-LIHC	0.0191587186305004	5557.1739130435	1	0.071559393222396
ENSG00000126524	SBDS	TCGA-LIHC	0.0352764231469963	5557.1963636364	1	0.106842405183159
ENSG00000102128	RAB40AL	TCGA-LIHC	0.0486264080809905	5557.2078431373	1	0.131404842398605
ENSG00000215193	PEX26	TCGA-LIHC	0.0322383389357778	5557.2255892256	1	0.101114868095118
ENSG00000006638	TBXA2R	TCGA-LIHC	0.0426825967728163	5557.2489626556	1	0.120816502870672
ENSG00000128567	PODXL	TCGA-LIHC	0.0322913747655696	5557.3035714286	1	0.101191380678818
ENSG00000116830	TTF2	TCGA-LIHC	0.040426227583711	5557.3515625	1	0.116757041856222
ENSG00000144331	ZNF385B	TCGA-LIHC	0.0373848957514618	5557.3993055556	1	0.111145965247416
ENSG00000104472	CHRAC1	TCGA-LIHC	0.0300421930255892	5557.4888059701	1	0.0965419015586604
ENSG00000100897	DCAF11	TCGA-LIHC	0.0306438183567842	5557.5103448276	1	0.0979080647280212
ENSG00000213892	CEACAM16	TCGA-LIHC	0.0313970452652681	5557.5224913495	1	0.0995043867577557
ENSG00000130332	LSM7	TCGA-LIHC	0.0361869447483026	5557.595890411	1	0.108849580038164
ENSG00000160886	LY6K	TCGA-LIHC	0.0392579621314102	5557.6125461255	1	0.114430664397173
ENSG00000008438	PGLYRP1	TCGA-LIHC	0.0401218589438517	5557.7183098592	1	0.116149063312892
ENSG00000197157	SND1	TCGA-LIHC	0.0451844896604912	5557.7827586207	1	0.125324635373849
ENSG00000167972	ABCA3	TCGA-LIHC	0.0518758899148004	5558.021978022	1	0.136807777222852
ENSG00000153827	TRIP12	TCGA-LIHC	0.0335143323857304	5558.1786941581	1	0.103661808323254
ENSG00000151553	FAM160B1	TCGA-LIHC	0.027455249489901	5558.2099644128	1	0.091066515163719
ENSG00000198286	CARD11	TCGA-LIHC	0.111579655532281	5558.25	1	0.217494476983861
ENSG00000181610	MRPS23	TCGA-LIHC	0.0309323714187258	5558.3527272727	1	0.098567975902298
ENSG00000171862	PTEN	TCGA-LIHC	0.0955859948943028	5558.3691275168	1	0.198539948336301
ENSG00000055957	ITIH1	TCGA-LIHC	0.0555213564179532	5558.5060240964	1	0.143041031456673
ENSG00000005302	MSL3	TCGA-LIHC	0.0473930068047115	5558.5147679325	1	0.129353800554359
ENSG00000125482	TTF1	TCGA-LIHC	0.040536654742339	5558.5461538462	1	0.116949993694406
ENSG00000176009	ASCL3	TCGA-LIHC	0.0553299287972787	5558.7011952191	1	0.142764017208427
ENSG00000100300	TSPO	TCGA-LIHC	0.0310201348047831	5558.7796610169	1	0.0987378133368709
ENSG00000159199	ATP5G1	TCGA-LIHC	0.0661146303023657	5558.8694029851	1	0.159202735253412
ENSG00000169446	MMGT1	TCGA-LIHC	0.0439475276573231	5558.9392857143	1	0.123060727140706
ENSG00000171757	LRRC34	TCGA-LIHC	0.032375516712276	5558.9727891156	1	0.101327808823032
ENSG00000182979	MTA1	TCGA-LIHC	0.0484206804808218	5559.0173913043	1	0.131069070653707
ENSG00000162408	NOL9	TCGA-LIHC	0.0426228979417171	5559.0186567164	1	0.120781144827973
ENSG00000110169	HPX	TCGA-LIHC	0.0440165164693064	5559.0866141732	1	0.123189579060844
ENSG00000164405	UQCRQ	TCGA-LIHC	0.0407192941436629	5559.1076388889	1	0.117266610255837
ENSG00000031823	RANBP3	TCGA-LIHC	0.0286132469065746	5559.1095890411	1	0.0935501080033217
ENSG00000122543	OCM	TCGA-LIHC	0.0376617267019562	5559.3392857143	1	0.111757651461362
ENSG00000167863	ATP5H	TCGA-LIHC	0.0413369119615946	5559.4705882353	1	0.118535989790762
ENSG00000115207	GTF3C2	TCGA-LIHC	0.0374141314615631	5559.5540069686	1	0.111199344857567
ENSG00000147437	GNRH1	TCGA-LIHC	0.0291426094608925	5559.5672727273	1	0.09467467086437
ENSG00000085365	SCAMP1	TCGA-LIHC	0.0379449293103704	5559.6666666667	1	0.112374830231209
ENSG00000161048	NAPEPLD	TCGA-LIHC	0.0290775414071345	5559.9432624113	1	0.0945754970919071
ENSG00000112699	GMDS	TCGA-LIHC	0.0329659351484194	5560	1	0.102576982346736
ENSG00000113240	CLK4	TCGA-LIHC	0.0501444790551522	5560.1079136691	1	0.133923676210843
ENSG00000174132	FAM174A	TCGA-LIHC	0.0437896872719593	5560.1722846442	1	0.122789733160887
ENSG00000130158	DOCK6	TCGA-LIHC	0.0490068077506078	5560.2573529412	1	0.131989371552658
ENSG00000278139	P3R3URF-PIK3R3	TCGA-LIHC	0.0357519685158436	5560.2902097902	1	0.107967320727309
ENSG00000151834	GABRA2	TCGA-LIHC	0.059421691635314	5560.3556485356	1	0.148850319734864
ENSG00000130222	GADD45G	TCGA-LIHC	0.0455636788024039	5560.4007220217	1	0.126021319345293
ENSG00000075073	TACR2	TCGA-LIHC	0.048820029273186	5560.4460431655	1	0.131618537107046
ENSG00000163600	ICOS	TCGA-LIHC	0.0636451285012658	5560.5524193548	1	0.155483550827618
ENSG00000011600	TYROBP	TCGA-LIHC	0.0336364256093586	5560.6071428571	1	0.103889705929666
ENSG00000186318	BACE1	TCGA-LIHC	0.029179468834315	5560.695970696	1	0.0947327937416012
ENSG00000136436	CALCOCO2	TCGA-LIHC	0.0327223146515135	5560.7039711191	1	0.1020756012796
ENSG00000099331	MYO9B	TCGA-LIHC	0.0482229666207715	5560.7900763359	1	0.130722093137849
ENSG00000124343	XG	TCGA-LIHC	0.0370558566735681	5560.7962962963	1	0.110453504967147
ENSG00000155465	SLC7A7	TCGA-LIHC	0.0502138114960083	5560.8529411765	1	0.133981609058727
ENSG00000148331	ASB6	TCGA-LIHC	0.0355279833939133	5561.0801393728	1	0.107443760284514
ENSG00000115282	TTC31	TCGA-LIHC	0.0458994651802159	5561.1094339623	1	0.1265748931053
ENSG00000012174	MBTPS2	TCGA-LIHC	0.0430444161134497	5561.2427536232	1	0.121376953903079
ENSG00000120457	KCNJ5	TCGA-LIHC	0.0341836007695809	5561.2744360902	1	0.10493748934957
ENSG00000105053	VRK3	TCGA-LIHC	0.0400745373726256	5561.6642066421	1	0.116032952252237
ENSG00000042317	SPATA7	TCGA-LIHC	0.0418433981152683	5561.6805555556	1	0.119562121754942
ENSG00000173530	TNFRSF10D	TCGA-LIHC	0.0488167516715581	5561.6884057971	1	0.131618537107046
ENSG00000164039	BDH2	TCGA-LIHC	0.0547947179801474	5561.7538461538	1	0.141854301278827
ENSG00000117425	PTCH2	TCGA-LIHC	0.0200627075858872	5561.780141844	1	0.0738998198545993
ENSG00000183617	MRPL54	TCGA-LIHC	0.0497927710947141	5561.9087452471	1	0.133280583793788
ENSG00000164880	INTS1	TCGA-LIHC	0.0534880682368545	5561.9341563786	1	0.139428949168534
ENSG00000134308	YWHAQ	TCGA-LIHC	0.0370056287753535	5561.9685314685	1	0.110388887637314
ENSG00000171150	SOCS5	TCGA-LIHC	0.0421036160824609	5562.035971223	1	0.119985982625075
ENSG00000221995	TIAF1	TCGA-LIHC	0.0481920227973329	5562.0518518519	1	0.130722093137849
ENSG00000154229	PRKCA	TCGA-LIHC	0.0457969941888567	5562.1336032389	1	0.126391532941523
ENSG00000169688	MT1B	TCGA-LIHC	0.0461582448235128	5562.1401515152	1	0.12701807808345
ENSG00000159082	SYNJ1	TCGA-LIHC	0.0320211742200344	5562.1654929577	1	0.100669265131462
ENSG00000115423	DNAH6	TCGA-LIHC	0.0482429738737707	5562.1768953069	1	0.130742035159594
ENSG00000166908	PIP4K2C	TCGA-LIHC	0.0328473766554903	5562.2096219931	1	0.102326829639208
ENSG00000269404	SPIB	TCGA-LIHC	0.0329792297672999	5562.3993174061	1	0.102598504982896
ENSG00000070985	TRPM5	TCGA-LIHC	0.0459697399706184	5562.4401544402	1	0.12667269731198
ENSG00000105926	MPP6	TCGA-LIHC	0.0389683694380785	5562.4686346863	1	0.113923835879899
ENSG00000160352	ZNF714	TCGA-LIHC	0.0428108258535047	5562.5350553506	1	0.120978247578554
ENSG00000197566	ZNF624	TCGA-LIHC	0.0423159759282694	5562.5670103093	1	0.120377914192409
ENSG00000100744	GSKIP	TCGA-LIHC	0.0422173640966819	5562.5895522388	1	0.120203670128021
ENSG00000213023	SYT3	TCGA-LIHC	0.0422470536505197	5562.625	1	0.120266917727112
ENSG00000101210	EEF1A2	TCGA-LIHC	0.055452247843871	5562.6259259259	1	0.14291257786997
ENSG00000145283	SLC10A6	TCGA-LIHC	0.034868013031527	5562.6582733813	1	0.106034352672623
ENSG00000175203	DCTN2	TCGA-LIHC	0.0461070530116307	5562.7548638132	1	0.126920630013365
ENSG00000189266	PNRC2	TCGA-LIHC	0.0501495757751054	5562.8759689922	1	0.133923676210843
ENSG00000204671	IL31	TCGA-LIHC	0.0387677767849324	5562.8943661972	1	0.113681594082976
ENSG00000143093	STRIP1	TCGA-LIHC	0.0347380463376599	5563.164874552	1	0.105854169161034
ENSG00000148344	PTGES	TCGA-LIHC	0.0511366058318328	5563.1971326165	1	0.135492656388211
ENSG00000114859	CLCN2	TCGA-LIHC	0.0428269046347984	5563.2945736434	1	0.120996911636811
ENSG00000104976	SNAPC2	TCGA-LIHC	0.0350419774366346	5563.3667820069	1	0.106302148033781
ENSG00000196705	ZNF431	TCGA-LIHC	0.0412830697435067	5563.5016722408	1	0.118444933647903
ENSG00000141434	MEP1B	TCGA-LIHC	0.0378994389226224	5563.5335689046	1	0.112281450082546
ENSG00000183798	EMILIN3	TCGA-LIHC	0.049990026648087	5563.9160583942	1	0.133652909869998
ENSG00000182732	RGS6	TCGA-LIHC	0.0534197483746228	5564.0447761194	1	0.139326117396653
ENSG00000149564	ESAM	TCGA-LIHC	0.0313252522216165	5564.0969899666	1	0.0993943456586084
ENSG00000165572	KBTBD6	TCGA-LIHC	0.0222739471926587	5564.1082802548	1	0.0789079472557369
ENSG00000169684	CHRNA5	TCGA-LIHC	0.0474222873600478	5564.2276119403	1	0.129389812883495
ENSG00000205329	OR6C3	TCGA-LIHC	0.0382750834030741	5564.2480620155	1	0.112916058445856
ENSG00000119682	AREL1	TCGA-LIHC	0.0680615391119909	5564.2709163347	1	0.162208293288088
ENSG00000138641	HERC3	TCGA-LIHC	0.0389442951880343	5564.4102564103	1	0.11391746746695
ENSG00000135226	UGT2B28	TCGA-LIHC	0.0516209744065975	5564.5465116279	1	0.136269546320796
ENSG00000115641	FHL2	TCGA-LIHC	0.0481438153035477	5564.6741573034	1	0.130660037461591
ENSG00000104635	SLC39A14	TCGA-LIHC	0.0332921489073949	5565.0204081633	1	0.103195009440788
ENSG00000006744	ELAC2	TCGA-LIHC	0.0533373496977355	5565.3541666667	1	0.139224070191055
ENSG00000163884	KLF15	TCGA-LIHC	0.0552224815042338	5565.4901960784	1	0.142580421077259
ENSG00000198753	PLXNB3	TCGA-LIHC	0.0387789067148384	5565.5071942446	1	0.113682227883678
ENSG00000169045	HNRNPH1	TCGA-LIHC	0.0411871181094179	5565.6194029851	1	0.118248079545838
ENSG00000168594	ADAM29	TCGA-LIHC	0.0492900205178018	5565.7762237762	1	0.132508114984939
ENSG00000172840	PDP2	TCGA-LIHC	0.0539373626907359	5565.7773722628	1	0.14012053955344
ENSG00000107099	DOCK8	TCGA-LIHC	0.0490321363623162	5565.808988764	1	0.132035483371373
ENSG00000161281	COX7A1	TCGA-LIHC	0.0398159140215698	5565.8228346457	1	0.115575353458137
ENSG00000260914	RP11-343C2.11	TCGA-LIHC	0.0341593262521988	5565.8280701754	1	0.104910477552333
ENSG00000186635	ARAP1	TCGA-LIHC	0.03036224135971	5565.9154929577	1	0.0972789039541237
ENSG00000080603	SRCAP	TCGA-LIHC	0.0507214714548396	5565.9525547445	1	0.134972481173733
ENSG00000143847	PPFIA4	TCGA-LIHC	0.0302018324799829	5565.9753521127	1	0.0969000556652344
ENSG00000140749	IGSF6	TCGA-LIHC	0.0462839776114445	5566.1106719368	1	0.127233483908973
ENSG00000148798	INA	TCGA-LIHC	0.0462667869614508	5566.1888888889	1	0.127229709717754
ENSG00000164916	FOXK1	TCGA-LIHC	0.0325812027700043	5566.2242647059	1	0.101753797119212
ENSG00000124789	NUP153	TCGA-LIHC	0.0466468617021256	5566.2307692308	1	0.127946814015702
ENSG00000171497	PPID	TCGA-LIHC	0.0413117357106786	5566.2909090909	1	0.118484915738578
ENSG00000155097	ATP6V1C1	TCGA-LIHC	0.028162168402932	5566.3122923588	1	0.0925147647739366
ENSG00000126216	TUBGCP3	TCGA-LIHC	0.0381408315080904	5566.3618421053	1	0.112685317992773
ENSG00000186130	ZBTB6	TCGA-LIHC	0.0406908870135021	5566.3811188811	1	0.117205783238354
ENSG00000159763	PIP	TCGA-LIHC	0.0249109206015638	5566.4967320261	1	0.0851012910845949
ENSG00000197959	DNM3	TCGA-LIHC	0.0461176889464082	5566.7440944882	1	0.126928188551047
ENSG00000013503	POLR3B	TCGA-LIHC	0.0397879313031701	5566.7789473684	1	0.115535821457418
ENSG00000006128	TAC1	TCGA-LIHC	0.042792559627705	5566.8717948718	1	0.120963610390246
ENSG00000197275	RAD54B	TCGA-LIHC	0.0426901686303653	5566.9822064057	1	0.120816502870672
ENSG00000137337	MDC1	TCGA-LIHC	0.0400300747201583	5567.4452554745	1	0.115945951030462
ENSG00000164134	NAA15	TCGA-LIHC	0.0465175714072093	5567.4574468085	1	0.127701053110542
ENSG00000179387	ELMOD2	TCGA-LIHC	0.0469801920996311	5567.6049822064	1	0.128663661952122
ENSG00000096654	ZNF184	TCGA-LIHC	0.0484091590861752	5567.9814126394	1	0.131059936421962
ENSG00000198561	CTNND1	TCGA-LIHC	0.0492723823229665	5568.0173010381	1	0.132482837110072
ENSG00000163681	SLMAP	TCGA-LIHC	0.0445111484784581	5568.0347490347	1	0.123991488410901
ENSG00000111049	MYF5	TCGA-LIHC	0.0268135489468607	5568.067961165	1	0.0897149671189993
ENSG00000164091	WDR82	TCGA-LIHC	0.0384401115773406	5568.1739130435	1	0.113231670237195
ENSG00000004838	ZMYND10	TCGA-LIHC	0.0612179576667529	5568.2509960159	1	0.151719809734256
ENSG00000160208	RRP1B	TCGA-LIHC	0.0390572185432889	5568.2563176895	1	0.114093603542017
ENSG00000174898	CATSPERD	TCGA-LIHC	0.0256291316561825	5568.2563176895	1	0.086766475372897
ENSG00000187954	CYHR1	TCGA-LIHC	0.0360376241816096	5568.2891986063	1	0.108605706296282
ENSG00000165259	HDX	TCGA-LIHC	0.0317167467463046	5568.381294964	1	0.100131143536493
ENSG00000086300	SNX10	TCGA-LIHC	0.0486895167884365	5568.4125874126	1	0.131467659671913
ENSG00000148408	CACNA1B	TCGA-LIHC	0.045942578483163	5568.8	1	0.126641237158781
ENSG00000028839	TBPL1	TCGA-LIHC	0.0619173932315231	5568.8654545455	1	0.152803167260052
ENSG00000101266	CSNK2A1	TCGA-LIHC	0.0419758234409304	5569.0496453901	1	0.119834085482564
ENSG00000172817	CYP7B1	TCGA-LIHC	0.0408608532989233	5569.1352313167	1	0.117569047937717
ENSG00000168118	RAB4A	TCGA-LIHC	0.0390256039241509	5569.1439393939	1	0.114021956107486
ENSG00000196236	XPNPEP3	TCGA-LIHC	0.0451035553898573	5569.2044609665	1	0.12517306962279
ENSG00000167862	ICT1	TCGA-LIHC	0.0569752363256692	5569.2637795276	1	0.145232233682624
ENSG00000119979	FAM45A	TCGA-LIHC	0.0284639935570522	5569.5071428571	1	0.0932207378567384
ENSG00000049449	RCN1	TCGA-LIHC	0.0346782917242441	5569.5278688525	1	0.105741951572267
ENSG00000111325	OGFOD2	TCGA-LIHC	0.0372502152726174	5569.6822742475	1	0.110889010564507
ENSG00000147571	CRH	TCGA-LIHC	0.0502316796536567	5569.78125	1	0.133987237703262
ENSG00000204852	TCTN1	TCGA-LIHC	0.0476460444051003	5570.3155893536	1	0.129780209337089
ENSG00000181090	EHMT1	TCGA-LIHC	0.0450261652387345	5570.4444444444	1	0.125057997271326
ENSG00000115380	EFEMP1	TCGA-LIHC	0.0309692895068098	5570.4610169492	1	0.0986203809407713
ENSG00000243978	RGAG1	TCGA-LIHC	0.0497180502494834	5570.4752851711	1	0.133192324565283
ENSG00000120149	MSX2	TCGA-LIHC	0.0670517333991443	5570.5622641509	1	0.160562851323613
ENSG00000113504	SLC12A7	TCGA-LIHC	0.0567635791664061	5570.5699300699	1	0.144930930480567
ENSG00000184863	RBM33	TCGA-LIHC	0.0330795700662488	5570.6762589928	1	0.102791393404625
ENSG00000112742	TTK	TCGA-LIHC	0.0439389324646189	5570.7832167832	1	0.123058647269127
ENSG00000164338	UTP15	TCGA-LIHC	0.0393591800424238	5570.8153310105	1	0.114601109383253
ENSG00000166183	ASPG	TCGA-LIHC	0.0483320933733061	5570.8305785124	1	0.130939438547722
ENSG00000163374	YY1AP1	TCGA-LIHC	0.0395981276448727	5570.845890411	1	0.115130142675414
ENSG00000164972	C9orf24	TCGA-LIHC	0.0520518558573081	5570.9072164948	1	0.137181881581998
ENSG00000189143	CLDN4	TCGA-LIHC	0.059068762447935	5571.3010752688	1	0.148289510221587
ENSG00000185823	NPAP1	TCGA-LIHC	0.0445106456197878	5571.4440433213	1	0.123991488410901
ENSG00000001036	FUCA2	TCGA-LIHC	0.041775173917868	5571.5068965517	1	0.119409598936877
ENSG00000182759	MAFA	TCGA-LIHC	0.0455778331275492	5571.6058394161	1	0.126021319345293
ENSG00000114638	UPK1B	TCGA-LIHC	0.0561837766736866	5571.7913385827	1	0.14405793750568
ENSG00000185156	MFSD6L	TCGA-LIHC	0.0606574224605497	5571.8980392157	1	0.150798032414105
ENSG00000138286	FAM149B1	TCGA-LIHC	0.039248988574222	5571.9503546099	1	0.114425240883202
ENSG00000179546	HTR1D	TCGA-LIHC	0.041558202193911	5572.0149812734	1	0.119000854164017
ENSG00000173227	SYT12	TCGA-LIHC	0.0525604934545432	5572.0451388889	1	0.138069996440764
ENSG00000108381	ASPA	TCGA-LIHC	0.0247755591604482	5572.1368421053	1	0.0847829015558669
ENSG00000214097	SMCO1	TCGA-LIHC	0.0652594482877144	5572.2960288809	1	0.157940235385055
ENSG00000138759	FRAS1	TCGA-LIHC	0.0491300810424826	5572.4014336918	1	0.132232828129566
ENSG00000171533	MAP6	TCGA-LIHC	0.0470401187895492	5572.401459854	1	0.128788963511039
ENSG00000135750	KCNK1	TCGA-LIHC	0.037089353563456	5572.4519572954	1	0.110532869724957
ENSG00000119559	C19orf25	TCGA-LIHC	0.0641661608490391	5572.4718309859	1	0.156352776367539
ENSG00000167191	GPRC5B	TCGA-LIHC	0.0537276883469782	5572.4746376812	1	0.139866017980422
ENSG00000173960	UBXN2A	TCGA-LIHC	0.0443993609060676	5572.4836363636	1	0.123863585952031
ENSG00000130338	TULP4	TCGA-LIHC	0.0617780997412751	5572.5346153846	1	0.152590862972193
ENSG00000106537	TSPAN13	TCGA-LIHC	0.0520240252075873	5572.6944444444	1	0.137131000084296
ENSG00000174371	EXO1	TCGA-LIHC	0.0529840607234239	5572.7107142857	1	0.138707011368221
ENSG00000105204	DYRK1B	TCGA-LIHC	0.0493989256943852	5572.7372262774	1	0.13271217729552
ENSG00000168237	GLYCTK	TCGA-LIHC	0.0515031930632695	5572.7884615385	1	0.13608039834555
ENSG00000148671	ADIRF	TCGA-LIHC	0.0338272598377978	5573.2616487455	1	0.104268850164908
ENSG00000088782	DEFB127	TCGA-LIHC	0.0301656791842719	5573.2647058824	1	0.0968226817712256
ENSG00000185418	TARSL2	TCGA-LIHC	0.0336681982083808	5573.3394833948	1	0.103957831972787
ENSG00000112715	VEGFA	TCGA-LIHC	0.0463803044994036	5573.4803149606	1	0.127454724715051
ENSG00000205029	OR5D16	TCGA-LIHC	0.0411961394596134	5573.5505617978	1	0.118248079545838
ENSG00000112183	RBM24	TCGA-LIHC	0.0325105597222929	5573.7733333333	1	0.101584357411096
ENSG00000110063	DCPS	TCGA-LIHC	0.0476058013101853	5573.7813620072	1	0.129748030543608
ENSG00000160783	PMF1	TCGA-LIHC	0.0530121848373909	5573.8178438662	1	0.138723496697049
ENSG00000108651	UTP6	TCGA-LIHC	0.0371867345754331	5573.85	1	0.110768324433019
ENSG00000135127	CCDC64	TCGA-LIHC	0.0649392290230497	5573.9809160305	1	0.157425765113593
ENSG00000091640	SPAG7	TCGA-LIHC	0.051121596430499	5573.9881889764	1	0.135484863554767
ENSG00000155096	AZIN1	TCGA-LIHC	0.0496365242596418	5574.1235521236	1	0.133099015329944
ENSG00000124194	GDAP1L1	TCGA-LIHC	0.0750167163898983	5574.454887218	1	0.172232767506956
ENSG00000110077	MS4A6A	TCGA-LIHC	0.0443706794691581	5574.833976834	1	0.123836072279727
ENSG00000135953	MFSD9	TCGA-LIHC	0.0402746992177505	5574.844765343	1	0.116465771403191
ENSG00000129538	RNASE1	TCGA-LIHC	0.0391170453793127	5574.9355932203	1	0.114185430777899
ENSG00000187151	ANGPTL5	TCGA-LIHC	0.0432107708675592	5575.0503875969	1	0.121607738794276
ENSG00000117118	SDHB	TCGA-LIHC	0.0635320696421227	5575.0684410646	1	0.155372515100764
ENSG00000137075	RNF38	TCGA-LIHC	0.0492461837331831	5575.2074074074	1	0.132438659547464
ENSG00000174943	KCTD13	TCGA-LIHC	0.0567702168461661	5575.6343283582	1	0.144930930480567
ENSG00000158411	MITD1	TCGA-LIHC	0.0526833627434121	5575.6751824818	1	0.138370164318901
ENSG00000184730	APOBR	TCGA-LIHC	0.0614399206661733	5575.7234042553	1	0.152105879310054
ENSG00000127666	TICAM1	TCGA-LIHC	0.0442147216631926	5575.8219178082	1	0.123529389961059
ENSG00000075413	MARK3	TCGA-LIHC	0.0488306098544694	5575.8880866426	1	0.131625003473333
ENSG00000011201	KAL1	TCGA-LIHC	0.0659832299833542	5575.898245614	1	0.159069716880296
ENSG00000164512	ANKRD55	TCGA-LIHC	0.0452747740458679	5576.003649635	1	0.125497369936014
ENSG00000133105	RXFP2	TCGA-LIHC	0.0633477229033432	5576.0618181818	1	0.155097169202039
ENSG00000132693	CRP	TCGA-LIHC	0.0659443933416356	5576.0698529412	1	0.158999918418299
ENSG00000119782	FKBP1B	TCGA-LIHC	0.0655741629728493	5576.1161048689	1	0.158344575164249
ENSG00000178772	CPN2	TCGA-LIHC	0.0630192243943433	5576.1304347826	1	0.154564760303674
ENSG00000101323	HAO1	TCGA-LIHC	0.0616751174519746	5576.2074074074	1	0.152476965490997
ENSG00000066855	MTFR1	TCGA-LIHC	0.0332928513083664	5576.3345070423	1	0.103195009440788
ENSG00000149635	OCSTAMP	TCGA-LIHC	0.0552105885918847	5576.512195122	1	0.142580421077259
ENSG00000160190	SLC37A1	TCGA-LIHC	0.0537695190965007	5576.6666666667	1	0.139875526148998
ENSG00000150477	KIAA1328	TCGA-LIHC	0.0403532903638899	5576.7301038062	1	0.1166091938358
ENSG00000137766	UNC13C	TCGA-LIHC	0.0453828361095259	5576.7316176471	1	0.125679752882414
ENSG00000162727	OR2M5	TCGA-LIHC	0.0450859399394024	5576.78	1	0.125159191683376
ENSG00000135318	NT5E	TCGA-LIHC	0.0427664189816288	5576.830449827	1	0.120932216937504
ENSG00000162543	UBXN10	TCGA-LIHC	0.0358735050018215	5577.1045296167	1	0.108232759745743
ENSG00000170465	KRT6C	TCGA-LIHC	0.0556177115426963	5577.2830188679	1	0.143186024903439
ENSG00000196230	TUBB	TCGA-LIHC	0.0539420961928548	5577.5189003436	1	0.14012053955344
ENSG00000177462	OR2T8	TCGA-LIHC	0.0666194676912014	5577.5938697318	1	0.159951054951876
ENSG00000065809	FAM107B	TCGA-LIHC	0.0414212686672414	5577.6480836237	1	0.118731270326799
ENSG00000171004	HS6ST2	TCGA-LIHC	0.0565608054640824	5577.7169117647	1	0.144680184051629
ENSG00000137767	SQRDL	TCGA-LIHC	0.0505088846859746	5577.7898550725	1	0.134503629853215
ENSG00000198408	MGEA5	TCGA-LIHC	0.0509278890881366	5577.8608058608	1	0.135293040075617
ENSG00000133247	SUV420H2	TCGA-LIHC	0.0577992605608894	5578.0876494024	1	0.14635868166898
ENSG00000120235	IFNA6	TCGA-LIHC	0.0521519538395868	5578.1503759398	1	0.137323723100356
ENSG00000197329	PELI1	TCGA-LIHC	0.0464882171712795	5578.1737704918	1	0.127684826484484
ENSG00000243772	KIR2DL3	TCGA-LIHC	0.0626999715186216	5578.3208955224	1	0.154157793339457
ENSG00000122145	TBX22	TCGA-LIHC	0.0572388280772937	5578.3417266187	1	0.145650273217245
ENSG00000149591	TAGLN	TCGA-LIHC	0.0647683755634039	5578.3625954198	1	0.157201095004297
ENSG00000142765	SYTL1	TCGA-LIHC	0.0344496162778507	5578.3689320388	1	0.105403574709687
ENSG00000196466	ZNF799	TCGA-LIHC	0.0429946810492655	5578.4661921708	1	0.121257965294449
ENSG00000182533	CAV3	TCGA-LIHC	0.0497382666488514	5578.5511551155	1	0.133193127149259
ENSG00000122180	MYOG	TCGA-LIHC	0.0460944837274083	5578.8880597015	1	0.126920630013365
ENSG00000060491	OGFR	TCGA-LIHC	0.0588615046877408	5578.9057971014	1	0.147891773573184
ENSG00000160049	DFFA	TCGA-LIHC	0.0501287233363829	5578.9961832061	1	0.133912449736365
ENSG00000234602	MCIDAS	TCGA-LIHC	0.0714219251980782	5579	1	0.167049216438134
ENSG00000155850	SLC26A2	TCGA-LIHC	0.0718706653743267	5579.09375	1	0.167806007819564
ENSG00000116833	NR5A2	TCGA-LIHC	0.0465428984399554	5579.1513157895	1	0.127748781300727
ENSG00000064703	DDX20	TCGA-LIHC	0.0527601058495268	5579.1623616236	1	0.138458698662535
ENSG00000146834	MEPCE	TCGA-LIHC	0.0517867243583747	5579.1637010676	1	0.1365950212745
ENSG00000213996	TM6SF2	TCGA-LIHC	0.0476100344563262	5579.1979166667	1	0.129748030543608
ENSG00000179639	FCER1A	TCGA-LIHC	0.0475182879021508	5579.2169117647	1	0.129607781872143
ENSG00000230657	PRB4	TCGA-LIHC	0.042032834146519	5579.3561151079	1	0.119932990939172
ENSG00000182393	IFNL1	TCGA-LIHC	0.042878366898121	5579.4636678201	1	0.121057263652171
ENSG00000196935	SRGAP1	TCGA-LIHC	0.0660719178367542	5579.5192307692	1	0.159164262090426
ENSG00000258289	CHURC1	TCGA-LIHC	0.0583058530582494	5579.5609756098	1	0.147155045206787
ENSG00000120647	CCDC77	TCGA-LIHC	0.0532647398151665	5579.6363636364	1	0.139147429263817
ENSG00000004478	FKBP4	TCGA-LIHC	0.0675997813378014	5579.6821705426	1	0.161514582263658
ENSG00000197272	IL27	TCGA-LIHC	0.0537405471429813	5579.8326848249	1	0.139866017980422
ENSG00000158055	GRHL3	TCGA-LIHC	0.0556560082313571	5579.9254237288	1	0.14323119571554
ENSG00000185909	KLHDC8B	TCGA-LIHC	0.0476398698136858	5580.0298507463	1	0.129780209337089
ENSG00000224940	PRRT4	TCGA-LIHC	0.0427777646385163	5580.0471014493	1	0.120943040376065
ENSG00000038382	TRIO	TCGA-LIHC	0.0473554894166464	5580.0501792115	1	0.129339177970389
ENSG00000213782	DDX47	TCGA-LIHC	0.0501107228479836	5580.0571428571	1	0.133886596654295
ENSG00000139973	SYT16	TCGA-LIHC	0.0365257493983866	5580.2534722222	1	0.109502372450959
ENSG00000135919	SERPINE2	TCGA-LIHC	0.0544294852717584	5580.2565055762	1	0.141108985272222
ENSG00000188994	ZNF292	TCGA-LIHC	0.0349226516292409	5580.3118644068	1	0.106120267616093
ENSG00000168944	CEP120	TCGA-LIHC	0.057354889511731	5580.6130268199	1	0.145724967792985
ENSG00000105556	MIER2	TCGA-LIHC	0.0510865268834783	5580.6914498141	1	0.135458868959043
ENSG00000273173	SNURF	TCGA-LIHC	0.0615203713832788	5580.7335907336	1	0.152258186837355
ENSG00000189334	S100A14	TCGA-LIHC	0.0587007783823145	5580.8474576271	1	0.147665273156574
ENSG00000007384	RHBDF1	TCGA-LIHC	0.0477296870937667	5580.8817204301	1	0.129942033555157
ENSG00000121101	TEX14	TCGA-LIHC	0.0443943129384189	5580.907063197	1	0.123863585952031
ENSG00000117122	MFAP2	TCGA-LIHC	0.0472168689793072	5580.973880597	1	0.129114018573876
ENSG00000126934	MAP2K2	TCGA-LIHC	0.0285999577145054	5581.1024734982	1	0.0935327342454254
ENSG00000180979	LRRC57	TCGA-LIHC	0.0465923686973401	5581.1529411765	1	0.12786274910169
ENSG00000170468	AC005280.1	TCGA-LIHC	0.0639787224311996	5581.2172131148	1	0.156037857451593
ENSG00000178685	PARP10	TCGA-LIHC	0.052938656354514	5581.3007518797	1	0.138655839266536
ENSG00000176101	SSNA1	TCGA-LIHC	0.0517856797055147	5581.4661654135	1	0.1365950212745
ENSG00000174963	ZIC4	TCGA-LIHC	0.0539137920065057	5581.5055350554	1	0.14012053955344
ENSG00000079819	EPB41L2	TCGA-LIHC	0.0618762167491153	5581.6758893281	1	0.152762845126307
ENSG00000198890	PRMT6	TCGA-LIHC	0.062674513006262	5581.7354085603	1	0.154125524582511
ENSG00000215845	TSTD1	TCGA-LIHC	0.0347765319877149	5581.7399267399	1	0.105916332844826
ENSG00000021574	SPAST	TCGA-LIHC	0.0535868675753484	5581.9961832061	1	0.139626164348013
ENSG00000120217	CD274	TCGA-LIHC	0.0648807603498606	5582.1284046693	1	0.157355162332008
ENSG00000173599	PC	TCGA-LIHC	0.0531630797604614	5582.2633451957	1	0.138994712190239
ENSG00000149488	TMC2	TCGA-LIHC	0.0377702468780873	5582.3139158576	1	0.111960560443669
ENSG00000188039	NWD1	TCGA-LIHC	0.0579850586563175	5582.4623655914	1	0.146591347449035
ENSG00000198822	GRM3	TCGA-LIHC	0.0563022698513044	5582.5607142857	1	0.144211857316565
ENSG00000196092	PAX5	TCGA-LIHC	0.0471068033141016	5582.6690909091	1	0.128944554179675
ENSG00000169484	OR4K14	TCGA-LIHC	0.0581262720734954	5582.7950530035	1	0.146816978936461
ENSG00000230031	POTEB2	TCGA-LIHC	0.0507268988112382	5583.071942446	1	0.134972481173733
ENSG00000111875	ASF1A	TCGA-LIHC	0.0509081148398657	5583.1245421245	1	0.135275659634774
ENSG00000165973	NELL1	TCGA-LIHC	0.0491076057312646	5583.1886120996	1	0.132194453379996
ENSG00000234965	SHISA8	TCGA-LIHC	0.0483772235723015	5583.2327272727	1	0.131036917345483
ENSG00000196961	AP2A1	TCGA-LIHC	0.055177412378188	5583.2737642586	1	0.142564408923047
ENSG00000109255	NMU	TCGA-LIHC	0.05758229096715	5583.2957746479	1	0.146051479166462
ENSG00000187260	WDR86	TCGA-LIHC	0.066587215143269	5583.3455284553	1	0.159950504705057
ENSG00000189108	IL1RAPL2	TCGA-LIHC	0.0498417934372383	5583.6596491228	1	0.13338375524887
ENSG00000137876	RSL24D1	TCGA-LIHC	0.0593871566950615	5583.8658536585	1	0.148807908397917
ENSG00000185897	FFAR3	TCGA-LIHC	0.0520944720527675	5584.0293040293	1	0.137257511534845
ENSG00000196388	INCA1	TCGA-LIHC	0.0593955106497808	5584.1827586207	1	0.148807908397917
ENSG00000113719	ERGIC1	TCGA-LIHC	0.0384891032539031	5584.3476702509	1	0.113252591389689
ENSG00000119977	TCTN3	TCGA-LIHC	0.0554456694027651	5584.4478764479	1	0.14291257786997
ENSG00000163141	BNIPL	TCGA-LIHC	0.0421618990959466	5584.5229007634	1	0.120109522003983
ENSG00000166295	ANAPC16	TCGA-LIHC	0.0746970414348271	5584.564	1	0.171713533232647
ENSG00000141959	PFKL	TCGA-LIHC	0.0484566131406415	5584.7368421053	1	0.131122209519512
ENSG00000184831	APOO	TCGA-LIHC	0.0533075922403229	5584.8	1	0.139168977015592
ENSG00000117643	MAN1C1	TCGA-LIHC	0.0574888837886142	5584.8699186992	1	0.145917272563496
ENSG00000150722	PPP1R1C	TCGA-LIHC	0.0542619808943663	5584.9188191882	1	0.140815048660699
ENSG00000188895	MSL1	TCGA-LIHC	0.0425686775256538	5585.198630137	1	0.120751027613587
ENSG00000165972	CCDC38	TCGA-LIHC	0.0605100154661335	5585.2	1	0.150625933055125
ENSG00000121270	ABCC11	TCGA-LIHC	0.0606243710581055	5585.3882783883	1	0.150797578517487
ENSG00000154310	TNIK	TCGA-LIHC	0.0559647291863268	5585.4036363636	1	0.143703846515633
ENSG00000099284	H2AFY2	TCGA-LIHC	0.067836365082998	5585.5627376426	1	0.161839478732046
ENSG00000144741	SLC25A26	TCGA-LIHC	0.0551318226723457	5585.6765799257	1	0.142512740452752
ENSG00000166225	FRS2	TCGA-LIHC	0.0381759167776714	5585.7718631179	1	0.112765747754545
ENSG00000184486	POU3F2	TCGA-LIHC	0.0602876453817239	5585.8435114504	1	0.150200921675049
ENSG00000197162	ZNF785	TCGA-LIHC	0.043403775951242	5585.8576923077	1	0.122047988765536
ENSG00000180616	SSTR2	TCGA-LIHC	0.0407910707360007	5585.8821428571	1	0.117397343595037
ENSG00000003400	CASP10	TCGA-LIHC	0.0654187256980463	5585.8832116788	1	0.158159158446719
ENSG00000010278	CD9	TCGA-LIHC	0.0439377157507972	5585.9926199262	1	0.123058647269127
ENSG00000178828	RNF186	TCGA-LIHC	0.0576263526625568	5586.2771929825	1	0.146104828255721
ENSG00000170579	DLGAP1	TCGA-LIHC	0.0348781454352838	5586.7050359712	1	0.106034841317214
ENSG00000175548	ALG10B	TCGA-LIHC	0.0568641338170849	5586.7087719298	1	0.145040957779522
ENSG00000150776	C11orf57	TCGA-LIHC	0.0606585483776761	5586.8404669261	1	0.150798032414105
ENSG00000130749	ZC3H4	TCGA-LIHC	0.0620891302885639	5586.8502024291	1	0.153077063440939
ENSG00000140612	SEC11A	TCGA-LIHC	0.0419533592575194	5586.8566308244	1	0.119791212349257
ENSG00000165125	TRPV6	TCGA-LIHC	0.0551842216922867	5586.8966789668	1	0.142564408923047
ENSG00000204590	GNL1	TCGA-LIHC	0.0549534426539907	5587.1098901099	1	0.142171167933992
ENSG00000069974	RAB27A	TCGA-LIHC	0.051194869853586	5587.1137254902	1	0.135558214660789
ENSG00000068079	IFI35	TCGA-LIHC	0.0354941114032066	5587.2226277372	1	0.10737002071143
ENSG00000175787	ZNF169	TCGA-LIHC	0.0509786622774305	5587.4184397163	1	0.135293040075617
ENSG00000205544	TMEM256	TCGA-LIHC	0.0512166860637953	5587.4236111111	1	0.135558214660789
ENSG00000099337	KCNK6	TCGA-LIHC	0.0710043812267976	5587.4264705882	1	0.166314426440811
ENSG00000138109	CYP2C9	TCGA-LIHC	0.0441926681939733	5587.4647887324	1	0.123499247305637
ENSG00000140319	SRP14	TCGA-LIHC	0.0627397811493494	5587.7184115523	1	0.154190949827532
ENSG00000170011	MYRIP	TCGA-LIHC	0.0759114567030151	5587.8555956679	1	0.173388259742313
ENSG00000147166	ITGB1BP2	TCGA-LIHC	0.0425456269460756	5587.979020979	1	0.120711023047887
ENSG00000102195	GPR50	TCGA-LIHC	0.0709338678936478	5588.0607142857	1	0.16628800343036
ENSG00000160633	SAFB	TCGA-LIHC	0.0719905828053903	5588.0769230769	1	0.167988469044142
ENSG00000021488	SLC7A9	TCGA-LIHC	0.0467552232244938	5588.1854545455	1	0.128069347184136
ENSG00000160013	PTGIR	TCGA-LIHC	0.0589562836473904	5588.2616487455	1	0.148053346087351
ENSG00000197345	MRPL21	TCGA-LIHC	0.0496829080751234	5588.3854545455	1	0.133185959374189
ENSG00000088826	SMOX	TCGA-LIHC	0.0561695228923471	5588.5166666667	1	0.14405793750568
ENSG00000259494	MRPL46	TCGA-LIHC	0.0709827636946777	5588.53307393	1	0.16628800343036
ENSG00000159267	HLCS	TCGA-LIHC	0.0740221061561461	5588.57421875	1	0.171263285162365
ENSG00000139572	GPR84	TCGA-LIHC	0.0571486650293683	5588.5742971888	1	0.145527151041103
ENSG00000164107	HAND2	TCGA-LIHC	0.0472879638496019	5588.6797153025	1	0.129210684408642
ENSG00000181693	OR8H1	TCGA-LIHC	0.0677539274802134	5588.7749077491	1	0.161690762702002
ENSG00000198467	TPM2	TCGA-LIHC	0.0649195991676066	5588.9141791045	1	0.157401897785876
ENSG00000171217	CLDN20	TCGA-LIHC	0.0568637433834485	5588.932885906	1	0.145040957779522
ENSG00000111640	GAPDH	TCGA-LIHC	0.054440387965156	5589.2910958904	1	0.141108985272222
ENSG00000155816	FMN2	TCGA-LIHC	0.0457719585194474	5589.3249097473	1	0.126365796585267
ENSG00000099866	MADCAM1	TCGA-LIHC	0.0395133788135034	5589.5111940299	1	0.114966852047898
ENSG00000174744	BRMS1	TCGA-LIHC	0.05005470295682	5589.5951557093	1	0.133781360104064
ENSG00000077157	PPP1R12B	TCGA-LIHC	0.0611210529854807	5589.6354166667	1	0.151584177877195
ENSG00000077063	CTTNBP2	TCGA-LIHC	0.059989083461764	5589.7438596491	1	0.149874885176176
ENSG00000141582	CBX4	TCGA-LIHC	0.0584190411957496	5589.768	1	0.147308496904437
ENSG00000104164	BLOC1S6	TCGA-LIHC	0.0472376693175096	5590	1	0.129126998523497
ENSG00000106333	PCOLCE	TCGA-LIHC	0.0555287649311199	5590.0855018587	1	0.143041031456673
ENSG00000132746	ALDH3B2	TCGA-LIHC	0.0582065696852935	5590.1221374046	1	0.146973644094697
ENSG00000054267	ARID4B	TCGA-LIHC	0.046504071997675	5590.1666666667	1	0.127685783619491
ENSG00000172155	LCE1D	TCGA-LIHC	0.0681492463084621	5590.2784313725	1	0.162345168867797
ENSG00000126243	LRFN3	TCGA-LIHC	0.0424177727755382	5590.3277027027	1	0.120560902939944
ENSG00000160972	PPP1R16A	TCGA-LIHC	0.0605319958347051	5590.4788732394	1	0.150646382579347
ENSG00000072864	NDE1	TCGA-LIHC	0.0266407094203195	5590.7108013937	1	0.0893410657587407
ENSG00000029534	ANK1	TCGA-LIHC	0.0678581598967321	5590.7435897436	1	0.161867470085814
ENSG00000215218	UBE2QL1	TCGA-LIHC	0.0527027683697507	5590.8475177305	1	0.138375948223303
ENSG00000120942	UBIAD1	TCGA-LIHC	0.0766294413352117	5591.1725490196	1	0.174314204985451
ENSG00000104228	TRIM35	TCGA-LIHC	0.0588375052035453	5591.1787072243	1	0.147891773573184
ENSG00000244588	RAD21L1	TCGA-LIHC	0.0561458850175876	5591.2376237624	1	0.144031071962675
ENSG00000146535	GNA12	TCGA-LIHC	0.057169746126541	5591.2862453532	1	0.145527151041103
ENSG00000102738	MRPS31	TCGA-LIHC	0.0624571417333708	5591.347985348	1	0.153737931653629
ENSG00000101158	NELFCD	TCGA-LIHC	0.0718466499483175	5591.3769230769	1	0.167774286212597
ENSG00000223496	EXOSC6	TCGA-LIHC	0.0632837050406134	5591.4801444043	1	0.155047968776782
ENSG00000143147	GPR161	TCGA-LIHC	0.0563851062627193	5591.4931506849	1	0.144313029931039
ENSG00000164187	LMBRD2	TCGA-LIHC	0.0453983455562267	5591.5667870036	1	0.125701064537525
ENSG00000008853	RHOBTB2	TCGA-LIHC	0.0424542473262166	5591.5986394558	1	0.120643256798595
ENSG00000173762	CD7	TCGA-LIHC	0.0483843655766874	5591.9498069498	1	0.131036917345483
ENSG00000145721	LIX1	TCGA-LIHC	0.0446905533692851	5591.9647887324	1	0.124362036334836
ENSG00000163918	RFC4	TCGA-LIHC	0.0672424296547578	5592.3079847909	1	0.160923678348124
ENSG00000102978	POLR2C	TCGA-LIHC	0.0643898018475242	5592.3588709677	1	0.156802716064354
ENSG00000013588	GPRC5A	TCGA-LIHC	0.0806471420464994	5592.40234375	1	0.179824264136555
ENSG00000170959	DCDC1	TCGA-LIHC	0.0682729082341177	5592.4044117647	1	0.162526610184818
ENSG00000187792	ZNF70	TCGA-LIHC	0.0574249154802492	5592.6456140351	1	0.145814240588477
ENSG00000174807	CD248	TCGA-LIHC	0.0573627328563807	5592.7262773723	1	0.145724967792985
ENSG00000198049	AVPR1B	TCGA-LIHC	0.0622603153444175	5592.7647058824	1	0.153381576255076
ENSG00000232838	PET117	TCGA-LIHC	0.0592310194109475	5592.7692307692	1	0.148511441593503
ENSG00000163818	LZTFL1	TCGA-LIHC	0.0431281762371841	5592.7816091954	1	0.121485374037398
ENSG00000164764	SBSPON	TCGA-LIHC	0.0515462567688064	5592.8513011152	1	0.136094638542555
ENSG00000175556	LONRF3	TCGA-LIHC	0.0585589065677821	5592.9403508772	1	0.147488711692546
ENSG00000152464	RPP38	TCGA-LIHC	0.0551286866526173	5593.3558718861	1	0.142512740452752
ENSG00000197747	S100A10	TCGA-LIHC	0.0525532681076151	5593.3664122137	1	0.138069996440764
ENSG00000136279	DBNL	TCGA-LIHC	0.0500924429770322	5593.4081632653	1	0.133859988400584
ENSG00000243646	IL10RB	TCGA-LIHC	0.053493844363038	5593.462962963	1	0.139428949168534
ENSG00000187231	SESTD1	TCGA-LIHC	0.0414773584551229	5593.4844290657	1	0.118832816646049
ENSG00000105963	ADAP1	TCGA-LIHC	0.0576462102255809	5593.5053380783	1	0.146108968375936
ENSG00000105856	HBP1	TCGA-LIHC	0.0487564375007872	5593.5409252669	1	0.131580925662874
ENSG00000100612	DHRS7	TCGA-LIHC	0.0434938902193903	5593.704797048	1	0.122237283710575
ENSG00000094804	CDC6	TCGA-LIHC	0.0578334374660291	5593.7581967213	1	0.146395085754074
ENSG00000221914	PPP2R2A	TCGA-LIHC	0.0538559696270857	5593.8631178707	1	0.140032484789224
ENSG00000153207	AHCTF1	TCGA-LIHC	0.0665735206930683	5593.9612676056	1	0.159941491545608
ENSG00000196345	ZKSCAN7	TCGA-LIHC	0.0584215957139497	5594.0244755245	1	0.147308496904437
ENSG00000129048	ACKR4	TCGA-LIHC	0.0352319796645169	5594.0422535211	1	0.106737637827323
ENSG00000169599	NFU1	TCGA-LIHC	0.0692074767952714	5594.2369337979	1	0.164064350015551
ENSG00000104723	TUSC3	TCGA-LIHC	0.0519524709754945	5594.3219178082	1	0.136987280869166
ENSG00000135443	KRT85	TCGA-LIHC	0.0694257561776536	5594.3639705882	1	0.164388009954359
ENSG00000103415	HMOX2	TCGA-LIHC	0.0402091126980541	5594.4139072848	1	0.116359776213995
ENSG00000115875	SRSF7	TCGA-LIHC	0.0689961006770902	5594.4481481481	1	0.163683862497029
ENSG00000166794	PPIB	TCGA-LIHC	0.0389707757100195	5594.6574394464	1	0.113923835879899
ENSG00000101236	RNF24	TCGA-LIHC	0.0618938033280867	5594.6642335766	1	0.152782816347849
ENSG00000204246	OR13C3	TCGA-LIHC	0.063897274814887	5594.7633587786	1	0.155957435889408
ENSG00000164326	CARTPT	TCGA-LIHC	0.0471231630887562	5594.8958333333	1	0.12895265817796
ENSG00000196912	ANKRD36B	TCGA-LIHC	0.0523129611578739	5595.2481203008	1	0.137599510488345
ENSG00000141433	ADCYAP1	TCGA-LIHC	0.062108568672683	5595.329787234	1	0.153083522747888
ENSG00000160447	PKN3	TCGA-LIHC	0.0799880463217655	5595.5469387755	1	0.178891658720734
ENSG00000204669	C9orf57	TCGA-LIHC	0.0703955866664637	5595.5622775801	1	0.165587630165726
ENSG00000206203	TSSK2	TCGA-LIHC	0.0753691850412476	5595.8052434457	1	0.172592751567053
ENSG00000180901	KCTD2	TCGA-LIHC	0.0644344523518592	5596.0750988142	1	0.156843060334997
ENSG00000075340	ADD2	TCGA-LIHC	0.0592489730189359	5596.1149825784	1	0.148533306678451
ENSG00000160613	PCSK7	TCGA-LIHC	0.0531786224156192	5596.1488549618	1	0.139012755736117
ENSG00000167554	ZNF610	TCGA-LIHC	0.0745894396476882	5596.1707317073	1	0.17161331745028
ENSG00000176239	OR51B6	TCGA-LIHC	0.0693568852091194	5596.183908046	1	0.164273293928019
ENSG00000162891	IL20	TCGA-LIHC	0.0614765503558192	5596.2803030303	1	0.152173144418228
ENSG00000177275	OR2AJ1	TCGA-LIHC	0.0534152537529948	5596.2887323944	1	0.139326117396653
ENSG00000172785	CBWD1	TCGA-LIHC	0.0637268284059702	5596.3018867925	1	0.15565950327465
ENSG00000010626	LRRC23	TCGA-LIHC	0.0506667893285975	5596.4527559055	1	0.134857154190792
ENSG00000131620	ANO1	TCGA-LIHC	0.0531903972642375	5596.5661016949	1	0.139020945701022
ENSG00000250254	PTTG2	TCGA-LIHC	0.0466567873696669	5596.642599278	1	0.127952222709825
ENSG00000141446	ESCO1	TCGA-LIHC	0.0464957862588492	5596.7043189369	1	0.127684826484484
ENSG00000078237	C12orf5	TCGA-LIHC	0.048673321902824	5596.7464788732	1	0.131467659671913
ENSG00000157214	STEAP2	TCGA-LIHC	0.07790097539566	5596.7637795276	1	0.175942320089561
ENSG00000132530	XAF1	TCGA-LIHC	0.0802856805626188	5596.7773584906	1	0.179332927410559
ENSG00000186111	PIP5K1C	TCGA-LIHC	0.068240156788707	5596.8045112782	1	0.162513605071788
ENSG00000019102	VSIG2	TCGA-LIHC	0.0459553987305916	5596.9090909091	1	0.126654873972765
ENSG00000164713	BRI3	TCGA-LIHC	0.0561921774008914	5596.9719298246	1	0.14405793750568
ENSG00000171044	XKR6	TCGA-LIHC	0.0329865364072829	5597.1130136986	1	0.102601394273774
ENSG00000178988	MRFAP1L1	TCGA-LIHC	0.0589321338362102	5597.2453531599	1	0.148015805936474
ENSG00000128342	LIF	TCGA-LIHC	0.0628594840463925	5597.2577319588	1	0.154290588931083
ENSG00000161671	EMC10	TCGA-LIHC	0.0627647973170969	5597.2886178862	1	0.154190949827532
ENSG00000187147	RNF220	TCGA-LIHC	0.0517600074390069	5597.3682170543	1	0.136591738791225
ENSG00000181885	CLDN7	TCGA-LIHC	0.0565151179040389	5597.5918367347	1	0.144586307525807
ENSG00000166441	RPL27A	TCGA-LIHC	0.0426317121341122	5597.6378737542	1	0.120784845562075
ENSG00000100077	ADRBK2	TCGA-LIHC	0.0434493443613229	5597.6556776557	1	0.122154771538029
ENSG00000134419	RPS15A	TCGA-LIHC	0.0509930487335649	5597.6654545455	1	0.135293040075617
ENSG00000143368	SF3B4	TCGA-LIHC	0.053505855429312	5597.7345454545	1	0.139437663419949
ENSG00000127863	TNFRSF19	TCGA-LIHC	0.0382561823005776	5597.8791208791	1	0.112880998655428
ENSG00000171017	LRRC8E	TCGA-LIHC	0.0617212848299366	5598.1192307692	1	0.152540689483218
ENSG00000137411	VARS2	TCGA-LIHC	0.0763647760692071	5598.1270491803	1	0.173882541065157
ENSG00000123545	NDUFAF4	TCGA-LIHC	0.053258459720329	5598.233463035	1	0.139147429263817
ENSG00000111335	OAS2	TCGA-LIHC	0.0593040952933795	5598.3675889328	1	0.148648329851137
ENSG00000091490	SEL1L3	TCGA-LIHC	0.0578340505131608	5598.3846153846	1	0.146395085754074
ENSG00000108848	LUC7L3	TCGA-LIHC	0.0757867669517669	5598.5019011407	1	0.17320382440021
ENSG00000105784	RUNDC3B	TCGA-LIHC	0.0724515088413042	5598.5961538462	1	0.16867256479451
ENSG00000196834	POTEI	TCGA-LIHC	0.061189910729044	5598.7491408935	1	0.151697040206215
ENSG00000175567	UCP2	TCGA-LIHC	0.0644492197887951	5598.7797202797	1	0.156843060334997
ENSG00000221829	FANCG	TCGA-LIHC	0.0680360264018625	5598.7840909091	1	0.162171515295119
ENSG00000114346	ECT2	TCGA-LIHC	0.0591625887688386	5598.8888888889	1	0.14840925705977
ENSG00000188321	ZNF559	TCGA-LIHC	0.0665354224733561	5598.9365079365	1	0.159897720545097
ENSG00000163982	OTOP1	TCGA-LIHC	0.0561761065233619	5598.9498207885	1	0.14405793750568
ENSG00000182885	GPR97	TCGA-LIHC	0.0510021159353342	5599.0102739726	1	0.135293040075617
ENSG00000162676	GFI1	TCGA-LIHC	0.0693830605396897	5599.0503875969	1	0.164311098910936
ENSG00000174016	FAM46D	TCGA-LIHC	0.057335281947746	5599.0652173913	1	0.145724967792985
ENSG00000137814	HAUS2	TCGA-LIHC	0.0447540907980079	5599.153024911	1	0.124474249423851
ENSG00000096060	FKBP5	TCGA-LIHC	0.0708735713408871	5599.1653543307	1	0.166273153633419
ENSG00000104341	LAPTM4B	TCGA-LIHC	0.0824945698584407	5599.2086330935	1	0.181942712546303
ENSG00000197125	OR8B8	TCGA-LIHC	0.0623082101715772	5599.2150537634	1	0.153476064466416
ENSG00000269858	EGLN2	TCGA-LIHC	0.0563903590567857	5599.2931034483	1	0.144313029931039
ENSG00000112031	MTRF1L	TCGA-LIHC	0.0488037212144985	5599.3366666667	1	0.131618537107046
ENSG00000180329	CCDC43	TCGA-LIHC	0.0556545327102845	5599.3415492958	1	0.14323119571554
ENSG00000187116	LILRA5	TCGA-LIHC	0.0699914556739039	5599.4160305344	1	0.165047280478759
ENSG00000164129	NPY5R	TCGA-LIHC	0.0580582411180062	5599.4290909091	1	0.146714251471154
ENSG00000282301	CYP3A7-CYP3A51P	TCGA-LIHC	0.0631365833638797	5599.9077490775	1	0.154805398045227
ENSG00000153310	FAM49B	TCGA-LIHC	0.0660082572560022	5599.9318181818	1	0.159106208342419
ENSG00000250349	TM4SF2	TCGA-LIHC	0.0697507641493583	5600.0827067669	1	0.164793735184422
ENSG00000100519	PSMC6	TCGA-LIHC	0.0557192381272908	5600.0949152542	1	0.143239123187662
ENSG00000189431	RASSF10	TCGA-LIHC	0.050574335868664	5600.2140468227	1	0.134655634081297
ENSG00000060642	PIGV	TCGA-LIHC	0.0766820316954006	5600.2246376812	1	0.174358140478291
ENSG00000108094	CUL2	TCGA-LIHC	0.0771602802293631	5600.25	1	0.174924636091571
ENSG00000130377	ACSBG2	TCGA-LIHC	0.0889661163633338	5600.5042372881	1	0.19009522031063
ENSG00000131475	VPS25	TCGA-LIHC	0.0812061886196955	5600.5517241379	1	0.180293845558951
ENSG00000173801	JUP	TCGA-LIHC	0.0586786637532037	5600.6989966555	1	0.147647818692756
ENSG00000165704	HPRT1	TCGA-LIHC	0.050194255854437	5600.7067137809	1	0.133981609058727
ENSG00000163499	CRYBA2	TCGA-LIHC	0.0587863724481241	5600.725631769	1	0.147834355725023
ENSG00000103051	COG4	TCGA-LIHC	0.0515154861642567	5600.768683274	1	0.13608039834555
ENSG00000196616	ADH1B	TCGA-LIHC	0.0488175102503377	5600.7800687285	1	0.131618537107046
ENSG00000110651	CD81	TCGA-LIHC	0.0472066187506919	5600.7857142857	1	0.129107935369327
ENSG00000186051	TAL2	TCGA-LIHC	0.06022168032278	5600.9489051095	1	0.150106317222275
ENSG00000115594	IL1R1	TCGA-LIHC	0.0673047279579608	5601.323943662	1	0.160976978688628
ENSG00000122085	MTERFD2	TCGA-LIHC	0.0672689850502843	5601.3405017921	1	0.160963284620545
ENSG00000156414	TDRD9	TCGA-LIHC	0.0718896048743011	5601.6595744681	1	0.16782587049962
ENSG00000152443	ZNF776	TCGA-LIHC	0.067538258704806	5602.0898876404	1	0.161415535252446
ENSG00000117868	ESYT2	TCGA-LIHC	0.0529142813745881	5602.102739726	1	0.138629962322619
ENSG00000212938	KRTAP6-3	TCGA-LIHC	0.0627540657552322	5602.226618705	1	0.154190949827532
ENSG00000149115	TNKS1BP1	TCGA-LIHC	0.0573279680637737	5602.2375886525	1	0.145724967792985
ENSG00000172137	CALB2	TCGA-LIHC	0.0452965358024978	5602.3669064748	1	0.125527195771711
ENSG00000249222	ATP5L2	TCGA-LIHC	0.0586277533983406	5602.4710144928	1	0.147596974791722
ENSG00000136944	LMX1B	TCGA-LIHC	0.0504551836912083	5602.6920529801	1	0.134405123371497
ENSG00000073584	SMARCE1	TCGA-LIHC	0.0528993355208864	5602.7048611111	1	0.138629962322619
ENSG00000144026	ZNF514	TCGA-LIHC	0.0566026961543731	5602.8278388278	1	0.144712178311961
ENSG00000185933	CALHM1	TCGA-LIHC	0.0692040446892411	5602.8525896414	1	0.164064350015551
ENSG00000203705	TATDN3	TCGA-LIHC	0.0820323283292665	5602.8646616541	1	0.181345893339688
ENSG00000204186	ZDBF2	TCGA-LIHC	0.0647137674490759	5602.9625468165	1	0.157167217591819
ENSG00000125363	AMELX	TCGA-LIHC	0.068275926625785	5602.9889705882	1	0.162526610184818
ENSG00000037241	RPL26L1	TCGA-LIHC	0.0963461364238228	5603.1644444444	1	0.19932102580376
ENSG00000090971	NAT14	TCGA-LIHC	0.0655699624059777	5603.2145454545	1	0.158344575164249
ENSG00000169100	SLC25A6	TCGA-LIHC	0.0418611909545978	5603.2423208191	1	0.119591720633389
ENSG00000164300	SERINC5	TCGA-LIHC	0.0563666539609271	5603.2569444444	1	0.144298275345231
ENSG00000184210	DGAT2L6	TCGA-LIHC	0.0589670378428696	5603.2648221344	1	0.148057240171413
ENSG00000063660	GPC1	TCGA-LIHC	0.0537410346299414	5603.3484320557	1	0.139866017980422
ENSG00000095485	CWF19L1	TCGA-LIHC	0.0619288679525785	5603.3745583039	1	0.152803167260052
ENSG00000243414	TICAM2	TCGA-LIHC	0.0686999814918156	5603.4514767932	1	0.163125697750382
ENSG00000100395	L3MBTL2	TCGA-LIHC	0.0714334374143185	5603.5075757576	1	0.167051854584117
ENSG00000273049	RP11-834C11.12	TCGA-LIHC	0.0554054198606166	5603.5144927536	1	0.142860552860673
ENSG00000109320	NFKB1	TCGA-LIHC	0.0746700618825856	5603.5643939394	1	0.171676044805653
ENSG00000177058	SLC38A9	TCGA-LIHC	0.0958712699760445	5603.6075949367	1	0.198773182124582
ENSG00000198021	SPANXA1	TCGA-LIHC	0.0623474801351603	5603.6208178439	1	0.153549282445549
ENSG00000142002	DPP9	TCGA-LIHC	0.0568505171667312	5603.7097902098	1	0.145040957779522
ENSG00000081692	JMJD4	TCGA-LIHC	0.0648421532239232	5603.7589928058	1	0.15732247274309
ENSG00000090097	PCBP4	TCGA-LIHC	0.0563594501892393	5603.852398524	1	0.144298275345231
ENSG00000107105	ELAVL2	TCGA-LIHC	0.0636284861226948	5603.9475806452	1	0.155473377820397
ENSG00000162367	TAL1	TCGA-LIHC	0.0921163458046451	5604.0040160643	1	0.194075367093482
ENSG00000148019	CEP78	TCGA-LIHC	0.0666471014696601	5604.0661764706	1	0.159951054951876
ENSG00000168505	GBX2	TCGA-LIHC	0.051108897387608	5604.153024911	1	0.135477161586508
ENSG00000197299	BLM	TCGA-LIHC	0.0730532057858665	5604.2103321033	1	0.169631484046945
ENSG00000111206	FOXM1	TCGA-LIHC	0.0595279496363446	5604.4191176471	1	0.149070069395995
ENSG00000198125	MB	TCGA-LIHC	0.06904127285158	5604.6851851852	1	0.163766876491207
ENSG00000161905	ALOX15	TCGA-LIHC	0.0883454681034249	5604.7729083665	1	0.189430627114982
ENSG00000181649	PHLDA2	TCGA-LIHC	0.0600266195666395	5604.8237547893	1	0.149898824738983
ENSG00000273542	H4C12	TCGA-LIHC	0.0658951743543922	5604.879245283	1	0.15892888603285
ENSG00000160753	RUSC1	TCGA-LIHC	0.0615962196347716	5604.9492753623	1	0.15235215025593
ENSG00000175305	CCNE2	TCGA-LIHC	0.0862211101887773	5605.3720930233	1	0.186655766331161
ENSG00000156127	BATF	TCGA-LIHC	0.0641364835159224	5605.3849056604	1	0.156304137300506
ENSG00000017483	SLC38A5	TCGA-LIHC	0.116046748814385	5605.3896103896	1	0.222393740302133
ENSG00000101004	NINL	TCGA-LIHC	0.0709340374419943	5605.4153846154	1	0.16628800343036
ENSG00000125245	GPR18	TCGA-LIHC	0.0495174759761774	5605.5340909091	1	0.132906852212295
ENSG00000169314	C22orf15	TCGA-LIHC	0.0647590784143329	5605.619047619	1	0.157201095004297
ENSG00000111834	RSPH4A	TCGA-LIHC	0.0551376450909387	5605.6771929825	1	0.142512740452752
ENSG00000048028	USP28	TCGA-LIHC	0.0536441481034327	5605.6933797909	1	0.139730150670324
ENSG00000135709	KIAA0513	TCGA-LIHC	0.0742055554743324	5605.7335907336	1	0.171414246829686
ENSG00000092929	UNC13D	TCGA-LIHC	0.0649141494740239	5605.7986111111	1	0.157401897785876
ENSG00000163517	HDAC11	TCGA-LIHC	0.077762769546824	5605.9450980392	1	0.175722668029184
ENSG00000152128	TMEM163	TCGA-LIHC	0.0685678801246961	5606	1	0.162836062528194
ENSG00000163581	SLC2A2	TCGA-LIHC	0.0529167324412935	5606.0600706714	1	0.138629962322619
ENSG00000102996	MMP15	TCGA-LIHC	0.0534142599396557	5606.1102941176	1	0.139326117396653
ENSG00000137441	FGFBP2	TCGA-LIHC	0.0694917066981671	5606.1755102041	1	0.164412593147023
ENSG00000147081	AKAP4	TCGA-LIHC	0.0806889790719625	5606.2185185185	1	0.179834248591114
ENSG00000204396	VWA7	TCGA-LIHC	0.0691718839175706	5606.3884297521	1	0.16402831612352
ENSG00000048342	CC2D2A	TCGA-LIHC	0.0624623062900551	5606.4931972789	1	0.153737931653629
ENSG00000128739	SNRPN	TCGA-LIHC	0.0573888941468262	5606.5484949833	1	0.145755468920113
ENSG00000174564	IL20RB	TCGA-LIHC	0.070604753595944	5606.6	1	0.165887131895479
ENSG00000130558	OLFM1	TCGA-LIHC	0.0878214703547094	5606.6811023622	1	0.188824377652527
ENSG00000243056	EIF4EBP3	TCGA-LIHC	0.0817889897164442	5606.7289377289	1	0.181120066710526
ENSG00000144724	PTPRG	TCGA-LIHC	0.0473840881257792	5606.7653061224	1	0.129353800554359
ENSG00000158553	POM121L2	TCGA-LIHC	0.0598140654368252	5606.8122605364	1	0.149530516034531
ENSG00000131711	MAP1B	TCGA-LIHC	0.0683767144619585	5606.8964143426	1	0.162598108728681
ENSG00000161634	DCD	TCGA-LIHC	0.078268388866259	5606.9143968872	1	0.176443886167532
ENSG00000165695	AK8	TCGA-LIHC	0.0487065370001391	5606.9263157895	1	0.131488850599302
ENSG00000170852	KBTBD2	TCGA-LIHC	0.0696067560985008	5606.9343065693	1	0.164555589544361
ENSG00000095464	PDE6C	TCGA-LIHC	0.0667409662178082	5607.1633466135	1	0.160128549372987
ENSG00000134954	ETS1	TCGA-LIHC	0.0647251082579597	5607.2568493151	1	0.157167217591819
ENSG00000105193	RPS16	TCGA-LIHC	0.0620088558013774	5607.3566176471	1	0.152926025337538
ENSG00000182752	PAPPA	TCGA-LIHC	0.0720657146624272	5607.6678200692	1	0.168090641115625
ENSG00000134569	LRP4	TCGA-LIHC	0.0624789955347145	5607.8339350181	1	0.153755484345564
ENSG00000213822	CEACAM18	TCGA-LIHC	0.070806703709993	5607.8779527559	1	0.166141692325358
ENSG00000132854	KANK4	TCGA-LIHC	0.0512878310367214	5608.1060070671	1	0.13567954906886
ENSG00000122852	SFTPA1	TCGA-LIHC	0.0789551847711604	5608.1162790698	1	0.177346000755886
ENSG00000118523	CTGF	TCGA-LIHC	0.0858808915597001	5608.1581027668	1	0.186413049892752
ENSG00000185739	SRL	TCGA-LIHC	0.0709777012568478	5608.25	1	0.16628800343036
ENSG00000175003	SLC22A1	TCGA-LIHC	0.0600929194567616	5608.4166666667	1	0.149961266938681
ENSG00000164011	ZNF691	TCGA-LIHC	0.0584149972556535	5608.4444444444	1	0.147308496904437
ENSG00000165837	FAM194B	TCGA-LIHC	0.0710407937829703	5608.4594594595	1	0.166375491277718
ENSG00000133661	SFTPD	TCGA-LIHC	0.0657875942934827	5608.5141843972	1	0.15874081736902
ENSG00000174740	PABPC5	TCGA-LIHC	0.0579352833496913	5608.5964285714	1	0.146564696217406
ENSG00000123427	METTL21B	TCGA-LIHC	0.0727885400498511	5608.5986622074	1	0.1692123184656
ENSG00000123124	WWP1	TCGA-LIHC	0.0639552180029166	5608.641221374	1	0.156037857451593
ENSG00000141570	CBX8	TCGA-LIHC	0.0695470624947632	5608.7203065134	1	0.164505748324255
ENSG00000108774	RAB5C	TCGA-LIHC	0.0600616654763133	5608.7453874539	1	0.149933798210447
ENSG00000129038	LOXL1	TCGA-LIHC	0.0511413818355951	5608.9122807018	1	0.135492656388211
ENSG00000166483	WEE1	TCGA-LIHC	0.0571315175642659	5608.9852398524	1	0.145527151041103
ENSG00000163666	HESX1	TCGA-LIHC	0.0494538502589464	5609.0234899329	1	0.13281537380896
ENSG00000185088	RPS27L	TCGA-LIHC	0.0509642478051016	5609.1762589928	1	0.135293040075617
ENSG00000052723	SIKE1	TCGA-LIHC	0.0724316273435912	5609.5985130112	1	0.16867256479451
ENSG00000101945	SUV39H1	TCGA-LIHC	0.0553324825818699	5609.652173913	1	0.142764017208427
ENSG00000141873	SLC39A3	TCGA-LIHC	0.0836121415641999	5609.7509881423	1	0.183576978482774
ENSG00000233927	RPS28	TCGA-LIHC	0.0744170933048315	5609.7722007722	1	0.17160013636794
ENSG00000268083	AC104534.3	TCGA-LIHC	0.0439030133006889	5609.9559322034	1	0.123027545596485
ENSG00000116819	TFAP2E	TCGA-LIHC	0.0601766286014949	5609.963898917	1	0.150047755644172
ENSG00000138685	FGF2	TCGA-LIHC	0.0785856658903719	5610.1939163498	1	0.176816171091441
ENSG00000257335	MGAM	TCGA-LIHC	0.0769684940239033	5610.2053231939	1	0.174639233196408
ENSG00000196967	ZNF585A	TCGA-LIHC	0.0672963907356774	5610.3633093525	1	0.160976978688628
ENSG00000113749	HRH2	TCGA-LIHC	0.0715318511309272	5610.5323193916	1	0.167184787032286
ENSG00000204388	HSPA1B	TCGA-LIHC	0.0835075817693685	5610.6547619048	1	0.183436469888151
ENSG00000066056	TIE1	TCGA-LIHC	0.0600399381957936	5610.678700361	1	0.149908813558239
ENSG00000099139	PCSK5	TCGA-LIHC	0.0830810363805089	5610.6962962963	1	0.182785097408814
ENSG00000048471	SNX29	TCGA-LIHC	0.0721591388177104	5610.7589928058	1	0.168259757379404
ENSG00000085840	ORC1	TCGA-LIHC	0.07432487341985	5610.8700361011	1	0.171461103463199
ENSG00000244607	CCDC13	TCGA-LIHC	0.0729220862848158	5610.9463087248	1	0.169440018655834
ENSG00000130711	PRDM12	TCGA-LIHC	0.0714147618443463	5611.2044609665	1	0.167049216438134
ENSG00000119333	WDR34	TCGA-LIHC	0.0493558760232183	5611.2393822394	1	0.132662987065249
ENSG00000138668	HNRNPD	TCGA-LIHC	0.0558026146245937	5611.3846153846	1	0.143356221888508
ENSG00000146243	IRAK1BP1	TCGA-LIHC	0.0572129215556179	5611.5520833333	1	0.145607383177539
ENSG00000157353	FUK	TCGA-LIHC	0.0722559023603534	5611.6338028169	1	0.16838775912951
ENSG00000130402	ACTN4	TCGA-LIHC	0.0768998270808793	5611.8134328358	1	0.174557290567251
ENSG00000124092	CTCFL	TCGA-LIHC	0.0563060033446474	5611.9239130435	1	0.144211857316565
ENSG00000147655	RSPO2	TCGA-LIHC	0.0754410805145728	5612.0156862745	1	0.172693772289044
ENSG00000170523	KRT83	TCGA-LIHC	0.0658012087018707	5612.1770833333	1	0.158749856686712
ENSG00000023608	SNAPC1	TCGA-LIHC	0.0452779719716931	5612.2744479495	1	0.125497369936014
ENSG00000137500	CCDC90B	TCGA-LIHC	0.0711365125715798	5612.428	1	0.166526932150612
ENSG00000105738	SIPA1L3	TCGA-LIHC	0.0661728328736463	5612.4618181818	1	0.15930935326656
ENSG00000158955	WNT9B	TCGA-LIHC	0.0634833684204079	5612.5447761194	1	0.155277018059769
ENSG00000167653	PSCA	TCGA-LIHC	0.0528469088489685	5612.6807692308	1	0.138596058469735
ENSG00000115286	NDUFS7	TCGA-LIHC	0.0701682712307908	5612.8185185185	1	0.165288241413916
ENSG00000182541	LIMK2	TCGA-LIHC	0.0722996247262618	5612.8259109312	1	0.168465246664452
ENSG00000226784	PGAM4	TCGA-LIHC	0.0651660219167159	5612.8909090909	1	0.157785339339887
ENSG00000108878	CACNG1	TCGA-LIHC	0.0536168766358361	5613.1632653061	1	0.13968173189323
ENSG00000183733	FIGLA	TCGA-LIHC	0.0768145396294615	5613.25	1	0.174462162786834
ENSG00000203663	OR2L2	TCGA-LIHC	0.0687640649843675	5613.2759856631	1	0.1632296758748
ENSG00000130035	GALNT8	TCGA-LIHC	0.0543525108471414	5613.3886925795	1	0.140959026599704
ENSG00000172058	SERF1A	TCGA-LIHC	0.0759898832991232	5613.3908450704	1	0.173495494270933
ENSG00000180053	NKX2-6	TCGA-LIHC	0.056323836432926	5613.4722222222	1	0.144234568082853
ENSG00000160408	ST6GALNAC6	TCGA-LIHC	0.0762576666074487	5613.5384615385	1	0.173687821423478
ENSG00000142611	PRDM16	TCGA-LIHC	0.0698943760462857	5613.636	1	0.164938201889668
ENSG00000158477	CD1A	TCGA-LIHC	0.0585469057707654	5613.7173144876	1	0.147488711692546
ENSG00000078043	PIAS2	TCGA-LIHC	0.0681177071339005	5613.8836363636	1	0.162294069114789
ENSG00000047410	TPR	TCGA-LIHC	0.0654359676194586	5613.8947368421	1	0.158177071539328
ENSG00000173991	TCAP	TCGA-LIHC	0.0550692328915632	5614.0559440559	1	0.142404557069053
ENSG00000198576	ARC	TCGA-LIHC	0.0726714319291393	5614.1925925926	1	0.169013347613715
ENSG00000181733	OR2Z1	TCGA-LIHC	0.0547242482772096	5614.2086092715	1	0.14171747940043
ENSG00000177971	IMP3	TCGA-LIHC	0.0742639292209158	5614.3405017921	1	0.171414246829686
ENSG00000137103	TMEM8B	TCGA-LIHC	0.0603025131745773	5614.3800738007	1	0.150214699510595
ENSG00000025434	NR1H3	TCGA-LIHC	0.0781583264105734	5614.4119850187	1	0.176316508075849
ENSG00000242689	CNTF	TCGA-LIHC	0.0640866206467068	5614.5689045936	1	0.156229953984478
ENSG00000186723	OR10H1	TCGA-LIHC	0.0719240259184056	5614.6071428571	1	0.167881863747735
ENSG00000151079	KCNA6	TCGA-LIHC	0.0705815773341855	5614.6765799257	1	0.165887131895479
ENSG00000104147	OIP5	TCGA-LIHC	0.0692537465162117	5614.7089552239	1	0.164101490677021
ENSG00000186074	CD300LF	TCGA-LIHC	0.0426537921955181	5614.7272727273	1	0.120816502870672
ENSG00000161677	JOSD2	TCGA-LIHC	0.0744657723493536	5614.8704318937	1	0.17161331745028
ENSG00000109189	USP46	TCGA-LIHC	0.0769598108354856	5615.1863117871	1	0.174639233196408
ENSG00000163157	TMOD4	TCGA-LIHC	0.0674156699052537	5615.2316176471	1	0.161187977324274
ENSG00000127920	GNG11	TCGA-LIHC	0.0588022395296354	5615.3079710145	1	0.147851145250585
ENSG00000214050	FBXO16	TCGA-LIHC	0.072212000474921	5615.4028776978	1	0.168334219915962
ENSG00000183655	KLHL25	TCGA-LIHC	0.0539325190412427	5615.4653465347	1	0.14012053955344
ENSG00000105520	DKFZP761J1410	TCGA-LIHC	0.0522303447809551	5615.5588235294	1	0.137449624814531
ENSG00000132600	PRMT7	TCGA-LIHC	0.0774448790904454	5615.6281588448	1	0.175349158329063
ENSG00000196976	LAGE3	TCGA-LIHC	0.0601846345047067	5615.6580882353	1	0.150047755644172
ENSG00000157470	FAM81A	TCGA-LIHC	0.0767154123489017	5615.6965517241	1	0.174368664450847
ENSG00000168904	LRRC28	TCGA-LIHC	0.09289394657654	5615.9015748031	1	0.195089414957807
ENSG00000178965	C1orf173	TCGA-LIHC	0.0794817137687862	5615.9535714286	1	0.178205202703619
ENSG00000101350	KIF3B	TCGA-LIHC	0.0742687004570737	5615.9694656489	1	0.171414246829686
ENSG00000116473	RAP1A	TCGA-LIHC	0.060251218170379	5616.0664451827	1	0.150133418015317
ENSG00000144481	TRPM8	TCGA-LIHC	0.0659237152875484	5616.1827586207	1	0.158973888147323
ENSG00000181852	RNF41	TCGA-LIHC	0.078839279331626	5616.2122302158	1	0.177183992163982
ENSG00000149182	ARFGAP2	TCGA-LIHC	0.0509959751184467	5616.328990228	1	0.135293040075617
ENSG00000035720	STAP1	TCGA-LIHC	0.0861435912313989	5616.3295454545	1	0.186615691895895
ENSG00000204099	NEU4	TCGA-LIHC	0.0713982820460302	5616.3415492958	1	0.167049216438134
ENSG00000255112	CHMP1B	TCGA-LIHC	0.0753135449418415	5616.4197080292	1	0.17248989144069
ENSG00000105197	TIMM50	TCGA-LIHC	0.0707937298275222	5616.4444444444	1	0.166141692325358
ENSG00000136535	TBR1	TCGA-LIHC	0.0628491346043106	5616.4532374101	1	0.154290588931083
ENSG00000047849	MAP4	TCGA-LIHC	0.0678230228655542	5616.4942965779	1	0.161831647706641
ENSG00000112210	RAB23	TCGA-LIHC	0.0713372147103413	5616.5340501792	1	0.166948177632421
ENSG00000150455	TIRAP	TCGA-LIHC	0.0661883966545689	5616.72909699	1	0.15930935326656
ENSG00000080910	CFHR2	TCGA-LIHC	0.0741417371578224	5616.7659574468	1	0.171401623870774
ENSG00000106541	AGR2	TCGA-LIHC	0.0910614974800084	5616.8763636364	1	0.192877723497155
ENSG00000111981	ULBP1	TCGA-LIHC	0.0745872852380137	5616.9061371841	1	0.17161331745028
ENSG00000155545	MIER3	TCGA-LIHC	0.0729419716645672	5616.9293286219	1	0.169440018655834
ENSG00000111348	ARHGDIB	TCGA-LIHC	0.0718044325154673	5616.9568345324	1	0.167700044407132
ENSG00000112514	CUTA	TCGA-LIHC	0.0597146609697061	5616.9683098592	1	0.149351640394848
ENSG00000170099	SERPINA6	TCGA-LIHC	0.0374304999318535	5617.009771987	1	0.111199344857567
ENSG00000187566	NHLRC1	TCGA-LIHC	0.0736791039221867	5617.0459363958	1	0.170592363960308
ENSG00000198851	CD3E	TCGA-LIHC	0.10015220215814	5617.1587982833	1	0.20401190759738
ENSG00000102897	LYRM1	TCGA-LIHC	0.0736074916220417	5617.243902439	1	0.170475628811371
ENSG00000196814	MVB12B	TCGA-LIHC	0.0824066224109127	5617.2941176471	1	0.181773664434986
ENSG00000263002	ZNF234	TCGA-LIHC	0.0796263751799758	5617.4599303136	1	0.17834200117544
ENSG00000186510	CLCNKA	TCGA-LIHC	0.0880063735065478	5617.4700854701	1	0.189070316586516
ENSG00000196141	SPATS2L	TCGA-LIHC	0.0484882360791592	5617.4747474747	1	0.131153541329052
ENSG00000152953	STK32B	TCGA-LIHC	0.0832328052595823	5617.5347985348	1	0.183018881658133
ENSG00000214595	EML6	TCGA-LIHC	0.0802564323582312	5617.5836431227	1	0.179299251144809
ENSG00000168461	RAB31	TCGA-LIHC	0.0804655887716383	5617.6245487365	1	0.179635016176706
ENSG00000007264	MATK	TCGA-LIHC	0.0638482338811152	5617.6768707483	1	0.155913763919446
ENSG00000066827	ZFAT	TCGA-LIHC	0.0540322054699801	5617.7132352941	1	0.140264013134673
ENSG00000187140	FOXD3	TCGA-LIHC	0.0869200092736261	5617.7836734694	1	0.187578730845015
ENSG00000139910	NOVA1	TCGA-LIHC	0.0732796172688279	5617.8538961039	1	0.169960957757156
ENSG00000166391	MOGAT2	TCGA-LIHC	0.0823397772864097	5617.9323843416	1	0.181711613364494
ENSG00000101442	ACTR5	TCGA-LIHC	0.057172350008067	5618.0842911877	1	0.145527151041103
ENSG00000129315	CCNT1	TCGA-LIHC	0.0636312997805369	5618.1158301158	1	0.155473377820397
ENSG00000165494	PCF11	TCGA-LIHC	0.0758980681963851	5618.1171875	1	0.173384297511396
ENSG00000112282	MED23	TCGA-LIHC	0.0639714670667259	5618.1172413793	1	0.156037857451593
ENSG00000153936	HS2ST1	TCGA-LIHC	0.0943602543621861	5618.2789855072	1	0.196909250476649
ENSG00000166145	SPINT1	TCGA-LIHC	0.06685179027615	5618.3440860215	1	0.16025104308932
ENSG00000153560	UBP1	TCGA-LIHC	0.0661175778099116	5618.3796610169	1	0.159202735253412
ENSG00000173621	LRFN4	TCGA-LIHC	0.0897734041577852	5618.592	1	0.191171182525495
ENSG00000126549	STATH	TCGA-LIHC	0.0756881159617603	5618.7011494253	1	0.173076719470766
ENSG00000152240	HAUS1	TCGA-LIHC	0.0726451956251709	5618.7471264368	1	0.168976758534142
ENSG00000198695	MT-ND6	TCGA-LIHC	0.0823273194656997	5619.0505415162	1	0.181711613364494
ENSG00000172775	FAM192A	TCGA-LIHC	0.0806562017467415	5619.3120300752	1	0.179824264136555
ENSG00000177300	CLDN22	TCGA-LIHC	0.083738566820574	5619.3713235294	1	0.183720793721807
ENSG00000196262	PPIA	TCGA-LIHC	0.0826054924233154	5619.5192307692	1	0.182112451228433
ENSG00000175215	CTDSP2	TCGA-LIHC	0.0682718569901883	5619.5197132616	1	0.162526610184818
ENSG00000184185	KCNJ12	TCGA-LIHC	0.0445229995976085	5619.5635179153	1	0.124003028830805
ENSG00000166816	LDHD	TCGA-LIHC	0.0801703455254876	5619.5836575875	1	0.179177985362546
ENSG00000176022	B3GALT6	TCGA-LIHC	0.0697817816515228	5619.5854545455	1	0.164842807845528
ENSG00000114209	PDCD10	TCGA-LIHC	0.0745836378137821	5619.5859649123	1	0.17161331745028
ENSG00000155980	KIF5A	TCGA-LIHC	0.0647222561067213	5619.6642599278	1	0.157167217591819
ENSG00000127743	IL17B	TCGA-LIHC	0.073235096937547	5619.7015503876	1	0.169906692303767
ENSG00000114784	EIF1B	TCGA-LIHC	0.070417699131561	5619.7366548043	1	0.165615427767459
ENSG00000158901	WFDC8	TCGA-LIHC	0.0667738594335063	5619.8062015504	1	0.160154316160951
ENSG00000102871	TRADD	TCGA-LIHC	0.0785983986743891	5619.8339100346	1	0.176816171091441
ENSG00000163872	YEATS2	TCGA-LIHC	0.0771579913877275	5619.851590106	1	0.174924636091571
ENSG00000148948	LRRC4C	TCGA-LIHC	0.0654656488717582	5619.901459854	1	0.158225044080525
ENSG00000120833	SOCS2	TCGA-LIHC	0.0840199051783523	5619.9673469388	1	0.184045236193376
ENSG00000125457	MIF4GD	TCGA-LIHC	0.0731216741301027	5620.0036101083	1	0.169741467782246
ENSG00000112759	SLC29A1	TCGA-LIHC	0.0636104552406607	5620.0413793103	1	0.15546967387671
ENSG00000148584	A1CF	TCGA-LIHC	0.0864092183872353	5620.5	1	0.186908947928727
ENSG00000090924	PLEKHG2	TCGA-LIHC	0.0745167133240615	5620.5087108014	1	0.17161331745028
ENSG00000105619	TFPT	TCGA-LIHC	0.0672940803031429	5620.5936507937	1	0.160976978688628
ENSG00000181409	AATK	TCGA-LIHC	0.0530162278668154	5620.6013289037	1	0.138723496697049
ENSG00000102243	VGLL1	TCGA-LIHC	0.0858888248775457	5620.766536965	1	0.186413049892752
ENSG00000116497	S100PBP	TCGA-LIHC	0.0703789437501537	5621.018115942	1	0.165587630165726
ENSG00000135773	CAPN9	TCGA-LIHC	0.0664539328591514	5621.0981132075	1	0.159773489449285
ENSG00000128917	DLL4	TCGA-LIHC	0.0711056459396709	5621.1366906475	1	0.166478900630401
ENSG00000198914	POU3F3	TCGA-LIHC	0.0803699103351385	5621.1582733813	1	0.17949614710001
ENSG00000144401	METTL21A	TCGA-LIHC	0.0756029371726865	5621.2949152542	1	0.172980294452711
ENSG00000153246	PLA2R1	TCGA-LIHC	0.062739408748723	5621.4068965517	1	0.154190949827532
ENSG00000122692	SMU1	TCGA-LIHC	0.078420251495596	5621.456928839	1	0.176612989753556
ENSG00000113971	NPHP3	TCGA-LIHC	0.0773314710365983	5621.6180555556	1	0.175141683030516
ENSG00000177693	OR4F4	TCGA-LIHC	0.070078234494053	5621.7919708029	1	0.165138932000383
ENSG00000131634	TMEM204	TCGA-LIHC	0.076763530457616	5621.9250814332	1	0.17442018565984
ENSG00000160712	IL6R	TCGA-LIHC	0.0676372614418662	5622.0034364261	1	0.161537512447546
ENSG00000237651	C2orf74	TCGA-LIHC	0.0751798281999862	5622.0149253731	1	0.17245790392535
ENSG00000198681	MAGEA1	TCGA-LIHC	0.0699041872619976	5622.0551724138	1	0.164938201889668
ENSG00000120253	NUP43	TCGA-LIHC	0.062422422984263	5622.0669014085	1	0.153710319692001
ENSG00000137074	APTX	TCGA-LIHC	0.0760173240932283	5622.1470588235	1	0.173508895103258
ENSG00000104369	JPH1	TCGA-LIHC	0.0931297215271686	5622.2276119403	1	0.195431493635215
ENSG00000130827	PLXNA3	TCGA-LIHC	0.0732686021632137	5622.2330827068	1	0.169959913914869
ENSG00000185686	PRAME	TCGA-LIHC	0.073229418031463	5622.2827586207	1	0.169906692303767
ENSG00000132821	VSTM2L	TCGA-LIHC	0.0633746427933018	5622.3417266187	1	0.15511709146168
ENSG00000147394	ZNF185	TCGA-LIHC	0.0848355375296483	5622.3450704225	1	0.185030976343605
ENSG00000125648	SLC25A23	TCGA-LIHC	0.0823776796223256	5622.3512544803	1	0.181759666998265
ENSG00000124939	SCGB2A1	TCGA-LIHC	0.0703109069675	5622.3533568905	1	0.165467817051886
ENSG00000198668	CALM1	TCGA-LIHC	0.0652344224756807	5622.4316546763	1	0.157903423768624
ENSG00000162624	LHX8	TCGA-LIHC	0.0942918174387558	5622.4907063197	1	0.196864512634501
ENSG00000196968	FUT11	TCGA-LIHC	0.0742277245334969	5622.6928571429	1	0.171414246829686
ENSG00000213638	ADAT3	TCGA-LIHC	0.0767985743797285	5622.7148288973	1	0.174450531777279
ENSG00000104714	ERICH1	TCGA-LIHC	0.0809847710631589	5622.9014084507	1	0.180044501394836
ENSG00000150361	KLHL1	TCGA-LIHC	0.0767091358141747	5622.9735849057	1	0.174368664450847
ENSG00000184588	PDE4B	TCGA-LIHC	0.0852974832336877	5623.0084745763	1	0.185630494153184
ENSG00000130595	TNNT3	TCGA-LIHC	0.0981149338414701	5623.1230769231	1	0.201554710855284
ENSG00000163975	MFI2	TCGA-LIHC	0.0727688939379257	5623.3185185185	1	0.16919939311929
ENSG00000115840	SLC25A12	TCGA-LIHC	0.08054614786093	5623.3901515152	1	0.179740030606017
ENSG00000165806	CASP7	TCGA-LIHC	0.0669583282749144	5623.44	1	0.160434707619682
ENSG00000113302	IL12B	TCGA-LIHC	0.105326103978303	5623.471042471	1	0.210168820974815
ENSG00000176142	TMEM39A	TCGA-LIHC	0.0846187758860495	5623.475	1	0.1847458342981
ENSG00000198901	PRC1	TCGA-LIHC	0.0745841688964102	5623.4909747292	1	0.17161331745028
ENSG00000183638	RP1L1	TCGA-LIHC	0.0653191519379209	5623.567114094	1	0.15803717810578
ENSG00000230797	YY2	TCGA-LIHC	0.078857179065998	5623.6448979592	1	0.177183992163982
ENSG00000106628	POLD2	TCGA-LIHC	0.0656068054994612	5623.6909722222	1	0.158399621802466
ENSG00000069943	PIGB	TCGA-LIHC	0.0650330408093408	5623.9764309764	1	0.157558211972871
ENSG00000175065	DSG4	TCGA-LIHC	0.0598711739314609	5624.0233333333	1	0.149626778784436
ENSG00000091106	NLRC4	TCGA-LIHC	0.0706748724542125	5624.099009901	1	0.165929170048295
ENSG00000167703	SLC43A2	TCGA-LIHC	0.0785248734051771	5624.1851851852	1	0.176749634597605
ENSG00000181786	ACTL9	TCGA-LIHC	0.0725266866193098	5624.2587412587	1	0.168823152603796
ENSG00000148215	OR5C1	TCGA-LIHC	0.0757226564191124	5624.3379790941	1	0.173131093492647
ENSG00000141076	CIRH1A	TCGA-LIHC	0.0783119671565716	5624.724137931	1	0.176517390450857
ENSG00000243943	ZNF512	TCGA-LIHC	0.0760464705198168	5624.8549618321	1	0.173517535439339
ENSG00000083223	ZCCHC6	TCGA-LIHC	0.118244212033372	5624.9243027888	1	0.225325117150066
ENSG00000149485	FADS1	TCGA-LIHC	0.0875834020373834	5624.9580152672	1	0.188468090623712
ENSG00000126749	EMG1	TCGA-LIHC	0.08690095650498	5625.0073800738	1	0.187578730845015
ENSG00000101447	FAM83D	TCGA-LIHC	0.0667065001771126	5625.1274131274	1	0.160069729765694
ENSG00000100312	ACR	TCGA-LIHC	0.0863083598251396	5625.1788321168	1	0.186769247310603
ENSG00000132467	UTP3	TCGA-LIHC	0.0856402781642689	5625.2269503546	1	0.186033016610553
ENSG00000153443	UBALD1	TCGA-LIHC	0.085421830485079	5625.2363636364	1	0.185825691279711
ENSG00000033170	FUT8	TCGA-LIHC	0.0863624056404247	5625.282527881	1	0.186835935924894
ENSG00000198010	DLGAP2	TCGA-LIHC	0.0861945584909672	5625.3454545455	1	0.186648520991276
ENSG00000068024	HDAC4	TCGA-LIHC	0.0867881248769675	5625.4172661871	1	0.187378951133509
ENSG00000134020	PEBP4	TCGA-LIHC	0.0819566329065282	5625.4389312977	1	0.181268627767335
ENSG00000136021	SCYL2	TCGA-LIHC	0.0829989074384185	5625.588028169	1	0.182706373485099
ENSG00000173327	MAP3K11	TCGA-LIHC	0.0752970702775239	5625.693877551	1	0.172488021510313
ENSG00000162378	ZYG11B	TCGA-LIHC	0.0931597680413088	5625.8063241107	1	0.195469047669302
ENSG00000082196	C1QTNF3	TCGA-LIHC	0.0728240114469589	5625.8285714286	1	0.169270318183388
ENSG00000152454	ZNF256	TCGA-LIHC	0.0817826007470315	5625.8452380952	1	0.181120066710526
ENSG00000129437	KLK14	TCGA-LIHC	0.0737708421687441	5625.9040590406	1	0.170780189663058
ENSG00000109685	WHSC1	TCGA-LIHC	0.0680768140651803	5626.0101694915	1	0.162220664770635
ENSG00000248993	XXbac-BPG181M17.5	TCGA-LIHC	0.0633027455158721	5626.0344827586	1	0.15506603008416
ENSG00000186009	ATP4B	TCGA-LIHC	0.0880790656389012	5626.1201550388	1	0.189175958469026
ENSG00000119715	ESRRB	TCGA-LIHC	0.0677517934552159	5626.2808219178	1	0.161690762702002
ENSG00000151065	DCP1B	TCGA-LIHC	0.0684309020925444	5626.2922535211	1	0.162678871281626
ENSG00000131871	VIMP	TCGA-LIHC	0.080866520945459	5626.3928571429	1	0.179999945224853
ENSG00000173093	CCDC63	TCGA-LIHC	0.0692430290947652	5626.4532871972	1	0.164100266506701
ENSG00000156218	ADAMTSL3	TCGA-LIHC	0.0913753792211591	5626.8270676692	1	0.193186453611616
ENSG00000155621	C9orf85	TCGA-LIHC	0.0696979757996021	5626.8664383562	1	0.1647143210118
ENSG00000089050	RBBP9	TCGA-LIHC	0.0656968803804743	5626.9331103679	1	0.158593294519912
ENSG00000168002	POLR2G	TCGA-LIHC	0.0636014678124999	5626.9413919414	1	0.15546967387671
ENSG00000119402	FBXW2	TCGA-LIHC	0.070213457782099	5627.0824742268	1	0.165352641683594
ENSG00000078900	TP73	TCGA-LIHC	0.0721234476265631	5627.156996587	1	0.168200913593581
ENSG00000189077	TMEM120A	TCGA-LIHC	0.0938181113596046	5627.2587412587	1	0.196261632957342
ENSG00000066651	TRMT11	TCGA-LIHC	0.0831736330070685	5627.2659574468	1	0.18293877962602
ENSG00000165046	LETM2	TCGA-LIHC	0.0802594584132388	5627.3581560284	1	0.179299251144809
ENSG00000163378	EOGT	TCGA-LIHC	0.0746531681311531	5627.3961538462	1	0.171661737525137
ENSG00000129991	TNNI3	TCGA-LIHC	0.0703137935828116	5627.4214285714	1	0.165467817051886
ENSG00000127527	EPS15L1	TCGA-LIHC	0.0674230061176751	5627.4265232975	1	0.161187977324274
ENSG00000135441	BLOC1S1	TCGA-LIHC	0.0606449021918085	5627.5352112676	1	0.150798032414105
ENSG00000130638	ATXN10	TCGA-LIHC	0.0845828715221063	5627.6124031008	1	0.1847458342981
ENSG00000166526	ZNF3	TCGA-LIHC	0.0740531852240695	5627.6313868613	1	0.171310553738799
ENSG00000138802	SEC24B	TCGA-LIHC	0.0631681039110514	5627.6344827586	1	0.154835484933275
ENSG00000180785	OR51E1	TCGA-LIHC	0.0960781898150295	5627.6546184739	1	0.199008401083048
ENSG00000122026	RPL21	TCGA-LIHC	0.0798720853324312	5627.6970954357	1	0.178756571611411
ENSG00000187736	NHEJ1	TCGA-LIHC	0.0760039754780193	5627.7127659574	1	0.173503044347225
ENSG00000160710	ADAR	TCGA-LIHC	0.0607903366134443	5627.7132352941	1	0.151032300401618
ENSG00000081800	SLC13A1	TCGA-LIHC	0.0811162937300359	5627.7892857143	1	0.180187492023624
ENSG00000183549	ACSM5	TCGA-LIHC	0.0513582418377725	5627.8745644599	1	0.135798822558226
ENSG00000242173	ARHGDIG	TCGA-LIHC	0.0640539289838957	5628.0286738351	1	0.156173924759614
ENSG00000197816	CCDC180	TCGA-LIHC	0.05885460321042	5628.0531914894	1	0.147891773573184
ENSG00000103310	ZP2	TCGA-LIHC	0.0760552663134753	5628.1737588652	1	0.173517535439339
ENSG00000170632	ARMC10	TCGA-LIHC	0.0799228552731918	5628.2049180328	1	0.17879557402028
ENSG00000109861	CTSC	TCGA-LIHC	0.0669973223944791	5628.3451957295	1	0.160463325719548
ENSG00000080572	PIH1D3	TCGA-LIHC	0.0885838347162506	5628.4714285714	1	0.189648190372528
ENSG00000140521	POLG	TCGA-LIHC	0.0660528449225843	5628.4871794872	1	0.159164262090426
ENSG00000133069	TMCC2	TCGA-LIHC	0.102660127619985	5628.5133079848	1	0.207187739684193
ENSG00000106078	COBL	TCGA-LIHC	0.0940958629339327	5628.8079710145	1	0.196535983772809
ENSG00000151320	AKAP6	TCGA-LIHC	0.0909936629212005	5628.8103448276	1	0.192777187543839
ENSG00000168487	BMP1	TCGA-LIHC	0.0804835903810953	5629.0676691729	1	0.179636136727432
ENSG00000166884	OR4D6	TCGA-LIHC	0.0855854045205423	5629.0780141844	1	0.185955213738785
ENSG00000170558	CDH2	TCGA-LIHC	0.080604812087314	5629.0938628159	1	0.179821052842688
ENSG00000165682	CLEC1B	TCGA-LIHC	0.0946606370425953	5629.1338582677	1	0.197254620220755
ENSG00000001629	ANKIB1	TCGA-LIHC	0.0971999716236074	5629.248	1	0.200501395363186
ENSG00000167536	DHRS13	TCGA-LIHC	0.0996254508054779	5629.3085501859	1	0.203436738652922
ENSG00000165716	FAM69B	TCGA-LIHC	0.0666220010389835	5629.3608247423	1	0.159951054951876
ENSG00000205268	PDE7A	TCGA-LIHC	0.0852189407398886	5629.4218181818	1	0.185484656972343
ENSG00000108588	CCDC47	TCGA-LIHC	0.0818407443245103	5629.6830985915	1	0.181146402579581
ENSG00000104518	GSDMD	TCGA-LIHC	0.0775848129965503	5629.7854251012	1	0.175504214168503
ENSG00000218819	TDRD15	TCGA-LIHC	0.0877329806566723	5629.7941176471	1	0.188659331616614
ENSG00000133020	MYH8	TCGA-LIHC	0.0897568917368999	5630.1462450593	1	0.191171182525495
ENSG00000123384	LRP1	TCGA-LIHC	0.0595796915760263	5630.1578947368	1	0.149128660679402
ENSG00000007168	PAFAH1B1	TCGA-LIHC	0.0694498280144834	5630.1715328467	1	0.164401835801437
ENSG00000183024	OR1G1	TCGA-LIHC	0.111724970461691	5630.2137096774	1	0.217672229601213
ENSG00000106772	PRUNE2	TCGA-LIHC	0.0842673250452154	5630.237037037	1	0.184319775740086
ENSG00000093217	XYLB	TCGA-LIHC	0.0654841649511359	5630.4192439863	1	0.158246020965739
ENSG00000056558	TRAF1	TCGA-LIHC	0.0632107400164085	5630.4363636364	1	0.154916388580738
ENSG00000102057	KCND1	TCGA-LIHC	0.0893890925036301	5630.5054545455	1	0.190691198926654
ENSG00000088298	EDEM2	TCGA-LIHC	0.0875680565352555	5630.641025641	1	0.188468090623712
ENSG00000119125	GDA	TCGA-LIHC	0.0539883466481544	5630.6655290102	1	0.140195404766563
ENSG00000228567	VN1R4	TCGA-LIHC	0.0651028026774244	5630.676975945	1	0.157679733012907
ENSG00000113108	APBB3	TCGA-LIHC	0.0792528768636603	5630.7933579336	1	0.177840846715819
ENSG00000206538	VGLL3	TCGA-LIHC	0.0706519504133923	5630.8122977346	1	0.165923784861349
ENSG00000076716	GPC4	TCGA-LIHC	0.0742541023918075	5630.9087947883	1	0.171414246829686
ENSG00000158352	SHROOM4	TCGA-LIHC	0.0840605865536871	5630.9809885932	1	0.184073218023556
ENSG00000167702	KIFC2	TCGA-LIHC	0.0660646178921482	5631.0070422535	1	0.159164262090426
ENSG00000071462	WBSCR22	TCGA-LIHC	0.100590381092552	5631.0428571429	1	0.20436946964333
ENSG00000078804	TP53INP2	TCGA-LIHC	0.0813872494140799	5631.2957746479	1	0.180564981564516
ENSG00000213658	LAT	TCGA-LIHC	0.0808393458712357	5631.4350877193	1	0.179999945224853
ENSG00000155269	GPR78	TCGA-LIHC	0.0885305252024081	5631.4542253521	1	0.189563497794641
ENSG00000104738	MCM4	TCGA-LIHC	0.109765449663796	5631.503968254	1	0.215615413704673
ENSG00000139266	MARCH9	TCGA-LIHC	0.077054121602135	5631.5406360424	1	0.174734938569713
ENSG00000136868	SLC31A1	TCGA-LIHC	0.0951202675365228	5631.5856573705	1	0.197879185808876
ENSG00000109576	AADAT	TCGA-LIHC	0.0734694560677531	5631.6376811594	1	0.170238226559126
ENSG00000092201	SUPT16H	TCGA-LIHC	0.0895307591741885	5632.0538461538	1	0.190917460609116
ENSG00000135480	KRT7	TCGA-LIHC	0.0742903906210591	5632.102189781	1	0.171415592931867
ENSG00000105186	ANKRD27	TCGA-LIHC	0.094234254798664	5632.1111111111	1	0.196773943009619
ENSG00000162236	STX5	TCGA-LIHC	0.0725504669437148	5632.1423220974	1	0.168854074323429
ENSG00000179041	RRS1	TCGA-LIHC	0.0644792448541398	5632.1444043321	1	0.15685278587611
ENSG00000165091	TMC1	TCGA-LIHC	0.080170305129477	5632.2918149466	1	0.179177985362546
ENSG00000188283	ZNF383	TCGA-LIHC	0.0613972418631174	5632.5865724382	1	0.152023615492069
ENSG00000106638	TBL2	TCGA-LIHC	0.0820070872364934	5632.6066666667	1	0.181315009946876
ENSG00000170289	CNGB3	TCGA-LIHC	0.0960753575485064	5632.6539923954	1	0.199008401083048
ENSG00000149970	CNKSR2	TCGA-LIHC	0.0961750461936471	5632.6602316602	1	0.199095093053301
ENSG00000022567	SLC45A4	TCGA-LIHC	0.0807432448994124	5632.7673611111	1	0.179905343586821
ENSG00000106993	CDC37L1	TCGA-LIHC	0.100399825910221	5632.9283018868	1	0.204135305730046
ENSG00000240053	LY6G5B	TCGA-LIHC	0.0837868328919382	5632.9523809524	1	0.183759888307104
ENSG00000076108	BAZ2A	TCGA-LIHC	0.0899778652369482	5632.9669117647	1	0.191380241144179
ENSG00000182512	GLRX5	TCGA-LIHC	0.0694974596506345	5633.1423611111	1	0.164412593147023
ENSG00000081041	CXCL2	TCGA-LIHC	0.0849545875107072	5633.2118959108	1	0.18515979532377
ENSG00000115263	GCG	TCGA-LIHC	0.0757724810054438	5633.244966443	1	0.173195780326026
ENSG00000170906	NDUFA3	TCGA-LIHC	0.0881373471533161	5633.2461538462	1	0.189216734774678
ENSG00000096433	ITPR3	TCGA-LIHC	0.0903353591093221	5633.311023622	1	0.191946231936556
ENSG00000108298	RPL19	TCGA-LIHC	0.0961598471629969	5633.31640625	1	0.199095093053301
ENSG00000140009	ESR2	TCGA-LIHC	0.0760642543617964	5633.6013289037	1	0.173517535439339
ENSG00000157538	DSCR3	TCGA-LIHC	0.0811845241698493	5633.6044776119	1	0.180289265643341
ENSG00000197081	IGF2R	TCGA-LIHC	0.0725765917734587	5633.7824561404	1	0.168890442913298
ENSG00000148842	CNNM2	TCGA-LIHC	0.0818265073633102	5633.9892857143	1	0.181139813396666
ENSG00000161955	TNFSF13	TCGA-LIHC	0.102906839683161	5634.0819672131	1	0.207444450663994
ENSG00000100439	ABHD4	TCGA-LIHC	0.0768985791782169	5634.0849420849	1	0.174557290567251
ENSG00000012211	PRICKLE3	TCGA-LIHC	0.109088080825472	5634.1698841699	1	0.215034916828743
ENSG00000135622	SEMA4F	TCGA-LIHC	0.0899857116935768	5634.1824561404	1	0.191380241144179
ENSG00000154479	CCDC173	TCGA-LIHC	0.0783477231510338	5634.1937716263	1	0.17657324493285
ENSG00000170837	GPR27	TCGA-LIHC	0.0891902264646721	5634.2222222222	1	0.190367941241499
ENSG00000129654	FOXJ1	TCGA-LIHC	0.0759643781623085	5634.3442028986	1	0.173461880979
ENSG00000144120	TMEM177	TCGA-LIHC	0.0846209823508255	5634.4518272425	1	0.1847458342981
ENSG00000090060	PAPOLA	TCGA-LIHC	0.0731010691337989	5634.5340136054	1	0.169718126591921
ENSG00000169087	HSPBAP1	TCGA-LIHC	0.0943929947262371	5634.5833333333	1	0.196917415157114
ENSG00000087586	AURKA	TCGA-LIHC	0.0935764943293235	5634.6204379562	1	0.196029396726495
ENSG00000184840	TMED9	TCGA-LIHC	0.0700943442395552	5634.9605263158	1	0.165144656675707
ENSG00000181751	C5orf30	TCGA-LIHC	0.0822422160339418	5634.9824561404	1	0.181585304603077
ENSG00000086200	IPO11	TCGA-LIHC	0.0786990622829802	5635.0947368421	1	0.176968383414356
ENSG00000141551	CSNK1D	TCGA-LIHC	0.072944883578946	5635.097972973	1	0.169440018655834
ENSG00000065328	MCM10	TCGA-LIHC	0.10552742495422	5635.1440329218	1	0.210440025441742
ENSG00000168591	TMUB2	TCGA-LIHC	0.0700816490810353	5635.2375886525	1	0.165138932000383
ENSG00000101951	PAGE4	TCGA-LIHC	0.084271271869729	5635.2905405405	1	0.184319775740086
ENSG00000129968	ABHD17A	TCGA-LIHC	0.0855433205784786	5635.3192982456	1	0.185955213738785
ENSG00000126777	KTN1	TCGA-LIHC	0.0740118174738708	5635.3245283019	1	0.171263285162365
ENSG00000150316	CWC15	TCGA-LIHC	0.102774255663093	5635.3422053232	1	0.20732399428791
ENSG00000173744	AGFG1	TCGA-LIHC	0.0726393849779124	5635.4548611111	1	0.168976758534142
ENSG00000185479	KRT6B	TCGA-LIHC	0.0980054771509151	5635.5677655678	1	0.201458485934931
ENSG00000075407	ZNF37A	TCGA-LIHC	0.088096667460404	5635.5857142857	1	0.189188504797159
ENSG00000114302	PRKAR2A	TCGA-LIHC	0.0865000983496535	5635.6618705036	1	0.187007664287398
ENSG00000134115	CNTN6	TCGA-LIHC	0.0709825263252268	5635.7039711191	1	0.16628800343036
ENSG00000176299	OR4M1	TCGA-LIHC	0.0906230819249484	5635.8421052632	1	0.192278227239072
ENSG00000133597	ADCK2	TCGA-LIHC	0.0738827359457545	5635.96875	1	0.171014614843072
ENSG00000164841	TMEM74	TCGA-LIHC	0.090456841230818	5635.9709090909	1	0.192077508563908
ENSG00000123700	KCNJ2	TCGA-LIHC	0.0752362833966215	5636.0269230769	1	0.172488021510313
ENSG00000214114	MYCBP	TCGA-LIHC	0.0709776664985014	5636.1223776224	1	0.16628800343036
ENSG00000214087	ARL16	TCGA-LIHC	0.0925233941796541	5636.1758241758	1	0.19463860190722
ENSG00000166523	CLEC4E	TCGA-LIHC	0.103620734383338	5636.2052238806	1	0.208212185114259
ENSG00000127530	OR7C1	TCGA-LIHC	0.103699362148669	5636.2267657993	1	0.208292126218708
ENSG00000204228	HSD17B8	TCGA-LIHC	0.0919575931500259	5636.3201438849	1	0.193831472877944
ENSG00000140297	GCNT3	TCGA-LIHC	0.0767201320639939	5636.4817518248	1	0.174368664450847
ENSG00000162777	DENND2D	TCGA-LIHC	0.0797369041683725	5636.5067114094	1	0.178528542429591
ENSG00000138399	FASTKD1	TCGA-LIHC	0.0939411312283244	5636.6937984496	1	0.196391290197538
ENSG00000123349	PFDN5	TCGA-LIHC	0.0821817707345885	5636.8930041152	1	0.181476753027773
ENSG00000117751	PPP1R8	TCGA-LIHC	0.0752061875536607	5636.9932659933	1	0.172488021510313
ENSG00000109099	PMP22	TCGA-LIHC	0.0849365798123387	5637.048951049	1	0.185145631360582
ENSG00000110628	SLC22A18	TCGA-LIHC	0.0819148821912451	5637.0629370629	1	0.181260620331576
ENSG00000132518	GUCY2D	TCGA-LIHC	0.0962736590819204	5637.1328413284	1	0.199196701434193
ENSG00000100422	CERK	TCGA-LIHC	0.0837631077703313	5637.1787072243	1	0.183732903558947
ENSG00000064692	SNCAIP	TCGA-LIHC	0.0943388922563503	5637.4274193548	1	0.196909250476649
ENSG00000117115	PADI2	TCGA-LIHC	0.0845689577600161	5637.5622775801	1	0.1847458342981
ENSG00000173480	ZNF417	TCGA-LIHC	0.0850400483533156	5637.6083916084	1	0.185268384041381
ENSG00000204498	NFKBIL1	TCGA-LIHC	0.0882800567880607	5637.7086330935	1	0.189354836473271
ENSG00000144837	PLA1A	TCGA-LIHC	0.0736303459619195	5637.7186440678	1	0.170504012593839
ENSG00000170540	ARL6IP1	TCGA-LIHC	0.0707989745684423	5637.7195945946	1	0.166141692325358
ENSG00000188419	CHM	TCGA-LIHC	0.0947185070906535	5637.7959183673	1	0.197324090076061
ENSG00000152049	KCNE4	TCGA-LIHC	0.0884124978215617	5637.8501872659	1	0.189436847689859
ENSG00000170498	KISS1	TCGA-LIHC	0.0823932553287922	5637.9718309859	1	0.181769102917482
ENSG00000204335	SP5	TCGA-LIHC	0.0848777810193149	5637.9928315412	1	0.185092702081838
ENSG00000198785	GRIN3A	TCGA-LIHC	0.0950377222528149	5637.9928825623	1	0.197773898263724
ENSG00000099977	DDT	TCGA-LIHC	0.0905825490160259	5638.0143369176	1	0.192246608834412
ENSG00000185015	CA13	TCGA-LIHC	0.0883667076051229	5638.3529411765	1	0.189430627114982
ENSG00000205572	SERF1B	TCGA-LIHC	0.0809087837335061	5638.3891050584	1	0.179999945224853
ENSG00000174667	OR7D4	TCGA-LIHC	0.0816145628033524	5638.9489795918	1	0.180894664069652
ENSG00000124459	ZNF45	TCGA-LIHC	0.0808966133583152	5639.0830564784	1	0.179999945224853
ENSG00000089163	SIRT4	TCGA-LIHC	0.0666436665182372	5639.1141868512	1	0.159951054951876
ENSG00000132128	LRRC41	TCGA-LIHC	0.0901324824270417	5639.1647940075	1	0.191667051527273
ENSG00000055609	KMT2C	TCGA-LIHC	0.155720956072057	5639.2278481013	1	0.266611645416261
ENSG00000197591	OR11L1	TCGA-LIHC	0.0876519341815833	5639.2544169611	1	0.188540604370564
ENSG00000039319	ZFYVE16	TCGA-LIHC	0.0867814330124548	5639.3776223776	1	0.187378951133509
ENSG00000131165	CHMP1A	TCGA-LIHC	0.0775897290462109	5639.415282392	1	0.175504214168503
ENSG00000121851	POLR3GL	TCGA-LIHC	0.0885131850168003	5639.4522058824	1	0.189551598424556
ENSG00000125637	PSD4	TCGA-LIHC	0.0887000559244852	5639.5228070175	1	0.189774943430934
ENSG00000106819	ASPN	TCGA-LIHC	0.0871614658958988	5639.6801470588	1	0.187882420188573
ENSG00000013375	PGM3	TCGA-LIHC	0.0901515530832731	5639.8705035971	1	0.19166933164886
ENSG00000174600	CMKLR1	TCGA-LIHC	0.0676495444370683	5639.9264705882	1	0.161537512447546
ENSG00000173511	VEGFB	TCGA-LIHC	0.100941580163412	5640.0332103321	1	0.204850157700114
ENSG00000162927	PUS10	TCGA-LIHC	0.0817074266857096	5640.3052208835	1	0.18107554388938
ENSG00000078369	GNB1	TCGA-LIHC	0.0758635205879727	5640.3382899628	1	0.173329989447339
ENSG00000150977	RILPL2	TCGA-LIHC	0.105316556128825	5640.3524904215	1	0.210168820974815
ENSG00000182400	TRAPPC6B	TCGA-LIHC	0.11084473098838	5640.4713114754	1	0.216929341534072
ENSG00000105483	CARD8	TCGA-LIHC	0.0908145660616201	5640.522556391	1	0.192532146050775
ENSG00000103496	STX4	TCGA-LIHC	0.0922121835000291	5640.581300813	1	0.194189998162713
ENSG00000176895	OR51A7	TCGA-LIHC	0.0926345895858076	5640.7180451128	1	0.194773577658723
ENSG00000182742	HOXB4	TCGA-LIHC	0.0768305624230993	5640.7657342657	1	0.17447392118865
ENSG00000196072	BLOC1S2	TCGA-LIHC	0.0943021032113797	5640.7666666667	1	0.196864512634501
ENSG00000163297	ANTXR2	TCGA-LIHC	0.0907152128572996	5640.7870036101	1	0.192422946892851
ENSG00000004487	KDM1A	TCGA-LIHC	0.0904377508090173	5640.8345864662	1	0.192062323071242
ENSG00000179270	C2orf71	TCGA-LIHC	0.0888513620304746	5640.8992537313	1	0.189997588858733
ENSG00000106263	EIF3B	TCGA-LIHC	0.0808992867005324	5641.140625	1	0.179999945224853
ENSG00000235376	RPEL1	TCGA-LIHC	0.110916626856771	5641.4636015326	1	0.216948134212881
ENSG00000105185	PDCD5	TCGA-LIHC	0.101190677005034	5641.5300353357	1	0.205277984991171
ENSG00000165474	GJB2	TCGA-LIHC	0.0808986986899242	5641.7038461538	1	0.179999945224853
ENSG00000198814	GK	TCGA-LIHC	0.09646150374949	5641.84375	1	0.199482736960798
ENSG00000197961	ZNF121	TCGA-LIHC	0.0904068921538004	5642.0178571429	1	0.192057307049534
ENSG00000115392	FANCL	TCGA-LIHC	0.0886925342182599	5642.0964285714	1	0.189774943430934
ENSG00000151379	MSGN1	TCGA-LIHC	0.0916158564745733	5642.1762589928	1	0.193487820361173
ENSG00000107862	GBF1	TCGA-LIHC	0.0706069401330754	5642.3737373737	1	0.165887131895479
ENSG00000174827	PDZK1	TCGA-LIHC	0.0720071714277113	5642.3814102564	1	0.167993491753444
ENSG00000219435	TEX40	TCGA-LIHC	0.0745712766592878	5642.4157706093	1	0.17161331745028
ENSG00000179115	FARSA	TCGA-LIHC	0.0764230745608961	5642.465648855	1	0.173966039403019
ENSG00000109814	UGDH	TCGA-LIHC	0.0729496841679807	5642.5371621622	1	0.169440018655834
ENSG00000181092	ADIPOQ	TCGA-LIHC	0.106777432195453	5642.6449275362	1	0.212058573111343
ENSG00000113387	SUB1	TCGA-LIHC	0.0919734714402234	5642.7732342007	1	0.193839543437557
ENSG00000168913	ENHO	TCGA-LIHC	0.0867091405979732	5642.902173913	1	0.187287018540589
ENSG00000162728	KCNJ9	TCGA-LIHC	0.0975650131891816	5642.9183673469	1	0.200833378477591
ENSG00000182871	COL18A1	TCGA-LIHC	0.100125874758708	5642.9346153846	1	0.203992521180768
ENSG00000065485	PDIA5	TCGA-LIHC	0.0897856301480233	5642.9828178694	1	0.191171182525495
ENSG00000171552	BCL2L1	TCGA-LIHC	0.0936187428586154	5643.0793650794	1	0.196029437109214
ENSG00000006194	ZNF263	TCGA-LIHC	0.0832537691222122	5643.1642335766	1	0.183039959528362
ENSG00000143013	LMO4	TCGA-LIHC	0.0864472317814692	5643.2877697842	1	0.186944027109624
ENSG00000103449	SALL1	TCGA-LIHC	0.0990304325225453	5643.3561151079	1	0.202530201880268
ENSG00000170209	ANKK1	TCGA-LIHC	0.100824606065195	5643.4360902256	1	0.204736281149472
ENSG00000160216	AGPAT3	TCGA-LIHC	0.122609505069093	5643.5040983607	1	0.230288278814536
ENSG00000175166	PSMD2	TCGA-LIHC	0.104525140895105	5643.5512367491	1	0.209245388449422
ENSG00000130150	MOSPD2	TCGA-LIHC	0.0835029136421728	5643.6230769231	1	0.183436469888151
ENSG00000196465	MYL6B	TCGA-LIHC	0.0887472193610095	5643.6539923954	1	0.189848083077926
ENSG00000188452	CERKL	TCGA-LIHC	0.0859410269383177	5643.6740740741	1	0.186450883392679
ENSG00000240849	TMEM189	TCGA-LIHC	0.115432618932413	5643.7126865672	1	0.221727109345162
ENSG00000185875	THNSL1	TCGA-LIHC	0.111473898994216	5643.7153846154	1	0.217401171983653
ENSG00000256188	TAS2R30	TCGA-LIHC	0.0866565231934332	5643.78125	1	0.187245599545032
ENSG00000204657	OR2H2	TCGA-LIHC	0.091746449455877	5643.8768115942	1	0.193630812753
ENSG00000152291	TGOLN2	TCGA-LIHC	0.089694053266259	5643.8776978417	1	0.191164313049061
ENSG00000106336	FBXO24	TCGA-LIHC	0.0745361271294246	5643.8936170213	1	0.17161331745028
ENSG00000196131	VN1R2	TCGA-LIHC	0.0865479740107354	5643.9139784946	1	0.18703617113255
ENSG00000020426	MNAT1	TCGA-LIHC	0.0911019789843124	5643.9172413793	1	0.19291403263456
ENSG00000186654	PRR5	TCGA-LIHC	0.0953223182549001	5643.951048951	1	0.198196992861132
ENSG00000121486	TRMT1L	TCGA-LIHC	0.0882195438093579	5643.9571428571	1	0.189275513638456
ENSG00000090020	SLC9A1	TCGA-LIHC	0.115026408473157	5643.9920634921	1	0.221316808169798
ENSG00000181790	BAI1	TCGA-LIHC	0.0703891945077654	5644.0909090909	1	0.165587630165726
ENSG00000125733	TRIP10	TCGA-LIHC	0.0915897325163538	5644.3471698113	1	0.19348706854768
ENSG00000154330	PGM5	TCGA-LIHC	0.0886695556286522	5644.3542435424	1	0.189760162484785
ENSG00000144834	TAGLN3	TCGA-LIHC	0.103467727589821	5644.4200743494	1	0.20806066671718
ENSG00000106789	CORO2A	TCGA-LIHC	0.100067838865473	5644.6788321168	1	0.203925934105506
ENSG00000166351	POTED	TCGA-LIHC	0.0847714628127436	5644.6857142857	1	0.184936062146543
ENSG00000138080	EMILIN1	TCGA-LIHC	0.0754040114924122	5644.6993464052	1	0.172647926683523
ENSG00000171311	EXOSC1	TCGA-LIHC	0.0960555944270438	5644.735395189	1	0.199008401083048
ENSG00000124232	RBPJL	TCGA-LIHC	0.0795842573145437	5644.7451737452	1	0.178286025263761
ENSG00000197746	PSAP	TCGA-LIHC	0.0841842288670038	5644.7709090909	1	0.184204527990137
ENSG00000198182	ZNF607	TCGA-LIHC	0.0838914807754366	5644.8401486989	1	0.183813981372167
ENSG00000156925	ZIC3	TCGA-LIHC	0.0928738837619441	5644.85	1	0.195072746844026
ENSG00000031698	SARS	TCGA-LIHC	0.114022983660398	5645.171314741	1	0.220256413707315
ENSG00000259571	BLID	TCGA-LIHC	0.0819454477855617	5645.4501718213	1	0.181268627767335
ENSG00000112078	KCTD20	TCGA-LIHC	0.0765987008936057	5645.4542124542	1	0.174291838935705
ENSG00000197885	NKIRAS1	TCGA-LIHC	0.106813614590739	5645.4606299213	1	0.212058573111343
ENSG00000174123	TLR10	TCGA-LIHC	0.0957700293134546	5645.4900398406	1	0.198773182124582
ENSG00000135637	CCDC142	TCGA-LIHC	0.0967005065986255	5645.5092250923	1	0.19989990357904
ENSG00000175322	ZNF519	TCGA-LIHC	0.0801042344917107	5645.5296296296	1	0.179101712337477
ENSG00000147570	DNAJC5B	TCGA-LIHC	0.0862150534117085	5645.5298804781	1	0.186655766331161
ENSG00000186787	SPIN2B	TCGA-LIHC	0.0666309607296106	5645.7707641196	1	0.159951054951876
ENSG00000104881	PPP1R13L	TCGA-LIHC	0.0985546933066567	5645.7928571429	1	0.202010267888845
ENSG00000137731	FXYD2	TCGA-LIHC	0.0982124967186174	5645.8924302789	1	0.201677870144549
ENSG00000164077	MON1A	TCGA-LIHC	0.0886002004451213	5645.9270833333	1	0.189648190372528
ENSG00000188986	NELFB	TCGA-LIHC	0.103180837743412	5646.017921147	1	0.207795460287715
ENSG00000116191	RALGPS2	TCGA-LIHC	0.0821720724184901	5646.0282685512	1	0.181476753027773
ENSG00000137098	SPAG8	TCGA-LIHC	0.108073055267974	5646.0408921933	1	0.213692715570311
ENSG00000167900	TK1	TCGA-LIHC	0.0776126754366306	5646.0479452055	1	0.175531436770572
ENSG00000134917	ADAMTS8	TCGA-LIHC	0.0818826510345398	5646.0734265734	1	0.1812142257797
ENSG00000160050	CCDC28B	TCGA-LIHC	0.0838368863509393	5646.0874125874	1	0.183779790582595
ENSG00000186280	KDM4D	TCGA-LIHC	0.0897258631784972	5646.0992647059	1	0.191171182525495
ENSG00000235268	KDM4E	TCGA-LIHC	0.10312699197787	5646.1033210332	1	0.207739033301778
ENSG00000104388	RAB2A	TCGA-LIHC	0.0881854097872494	5646.2014134276	1	0.18922751597272
ENSG00000198843	SELT	TCGA-LIHC	0.0699424370741492	5646.4368600683	1	0.164980056482674
ENSG00000108840	HDAC5	TCGA-LIHC	0.0986637133384917	5646.4699646643	1	0.202088509864568
ENSG00000173769	TOPAZ1	TCGA-LIHC	0.0849037176981189	5646.5255474453	1	0.185099327065485
ENSG00000113312	TTC1	TCGA-LIHC	0.0864193917258577	5646.53125	1	0.186908947928727
ENSG00000186104	CYP2R1	TCGA-LIHC	0.109977520189765	5646.6475095785	1	0.215780760208594
ENSG00000204071	TCEAL6	TCGA-LIHC	0.0928587653240566	5646.7298387097	1	0.195066460925581
ENSG00000141977	CIB3	TCGA-LIHC	0.0970523609213122	5646.7695035461	1	0.200318364144361
ENSG00000184478	OR56A3	TCGA-LIHC	0.109150537406948	5646.8054474708	1	0.215066916194382
ENSG00000198356	ASNA1	TCGA-LIHC	0.0985839772620671	5646.8705035971	1	0.202028081810812
ENSG00000100505	TRIM9	TCGA-LIHC	0.0976678329066724	5646.9015748031	1	0.200944165234639
ENSG00000066044	ELAVL1	TCGA-LIHC	0.10124133368354	5646.9518072289	1	0.205316068882773
ENSG00000137221	TJAP1	TCGA-LIHC	0.0747995349287902	5647.0070422535	1	0.171858272035913
ENSG00000128606	LRRC17	TCGA-LIHC	0.101651946024339	5647.0656370656	1	0.205876225065282
ENSG00000183251	OR51B4	TCGA-LIHC	0.120122493729741	5647.0794979079	1	0.227690651187739
ENSG00000187848	P2RX2	TCGA-LIHC	0.0886054453185752	5647.24	1	0.189648190372528
ENSG00000185231	MC2R	TCGA-LIHC	0.0667915277630274	5647.3204225352	1	0.160154316160951
ENSG00000133265	HSPBP1	TCGA-LIHC	0.110964131558265	5647.3461538462	1	0.216997569709743
ENSG00000106603	COA1	TCGA-LIHC	0.0930148172019408	5647.3908450704	1	0.195292268902065
ENSG00000148483	TMEM236	TCGA-LIHC	0.0781429296584918	5647.4094488189	1	0.176316508075849
ENSG00000080007	DDX43	TCGA-LIHC	0.103156572752339	5647.520295203	1	0.207772603714395
ENSG00000076685	NT5C2	TCGA-LIHC	0.0872381701372114	5647.7265625	1	0.187950417625975
ENSG00000274276	CBSL	TCGA-LIHC	0.101637659666308	5647.7326007326	1	0.20587320965146
ENSG00000140379	BCL2A1	TCGA-LIHC	0.0917763313250898	5647.7647058824	1	0.193630812753
ENSG00000258223	PRSS58	TCGA-LIHC	0.0861498681445233	5647.7847222222	1	0.186615691895895
ENSG00000184922	FMNL1	TCGA-LIHC	0.085463288110124	5647.7902621723	1	0.185890740376902
ENSG00000144118	RALB	TCGA-LIHC	0.114663356518396	5648.0158730159	1	0.220908912133106
ENSG00000143105	KCNA10	TCGA-LIHC	0.0936218167035552	5648.0608365019	1	0.196029437109214
ENSG00000058804	NDC1	TCGA-LIHC	0.0995044424697962	5648.1576923077	1	0.203344507877491
ENSG00000143816	WNT9A	TCGA-LIHC	0.0799101072753009	5648.2395833333	1	0.17879557402028
ENSG00000064601	CTSA	TCGA-LIHC	0.0806698838846996	5648.2535714286	1	0.179824264136555
ENSG00000074276	CDHR2	TCGA-LIHC	0.103375632700064	5648.4362139918	1	0.207901463088627
ENSG00000132182	NUP210	TCGA-LIHC	0.0996970617769176	5648.5403508772	1	0.203460944961444
ENSG00000002745	WNT16	TCGA-LIHC	0.0943588126810772	5648.635451505	1	0.196909250476649
ENSG00000135655	USP15	TCGA-LIHC	0.107805151870973	5648.6607142857	1	0.213316294975196
ENSG00000143257	NR1I3	TCGA-LIHC	0.0767983731843877	5648.6891385768	1	0.174450531777279
ENSG00000167674	HDGFRP2	TCGA-LIHC	0.105925345194903	5648.7894736842	1	0.21110623798921
ENSG00000188687	SLC4A5	TCGA-LIHC	0.110033538777318	5648.8091872792	1	0.215826504941687
ENSG00000183246	RIMBP3C	TCGA-LIHC	0.0944553670260517	5648.9194139194	1	0.197005508796589
ENSG00000204779	FOXD4L5	TCGA-LIHC	0.123416841054467	5648.9699570815	1	0.231325741067602
ENSG00000170899	GSTA4	TCGA-LIHC	0.0694870994772571	5649.0774193548	1	0.164412593147023
ENSG00000165672	PRDX3	TCGA-LIHC	0.0944683541369516	5649.1267605634	1	0.197007053798437
ENSG00000006062	MAP3K14	TCGA-LIHC	0.103302547424277	5649.1323529412	1	0.207868143712152
ENSG00000075089	ACTR6	TCGA-LIHC	0.102044589386487	5649.1590909091	1	0.206316309281162
ENSG00000170677	SOCS6	TCGA-LIHC	0.109780518600104	5649.1923076923	1	0.215615413704673
ENSG00000185813	PCYT2	TCGA-LIHC	0.0921360358806582	5649.2633451957	1	0.194080451644906
ENSG00000108830	RND2	TCGA-LIHC	0.0948474716660923	5649.3425605536	1	0.197490457765005
ENSG00000188130	MAPK12	TCGA-LIHC	0.0698496574053594	5649.5413533835	1	0.164909108036217
ENSG00000169570	DTWD2	TCGA-LIHC	0.0889679190475997	5649.5882352941	1	0.19009522031063
ENSG00000138688	KIAA1109	TCGA-LIHC	0.083860843411632	5649.6477732794	1	0.183796919340998
ENSG00000131910	NR0B2	TCGA-LIHC	0.0917781405632885	5649.7077464789	1	0.193630812753
ENSG00000011677	GABRA3	TCGA-LIHC	0.117430138677218	5649.7176470588	1	0.224225357970374
ENSG00000164244	PRRC1	TCGA-LIHC	0.0978400775447459	5649.7769230769	1	0.201195619003237
ENSG00000067066	SP100	TCGA-LIHC	0.0986484679540487	5650.1609195402	1	0.20208301336773
ENSG00000124818	OPN5	TCGA-LIHC	0.0939339384679924	5650.2027491409	1	0.196391290197538
ENSG00000107611	CUBN	TCGA-LIHC	0.097172876305947	5650.2261484099	1	0.200501395363186
ENSG00000185000	DGAT1	TCGA-LIHC	0.108105840267268	5650.2984496124	1	0.213727252350933
ENSG00000062096	ARSF	TCGA-LIHC	0.0805677766562067	5650.3661971831	1	0.179763359648876
ENSG00000156966	B3GNT7	TCGA-LIHC	0.0884822763211455	5650.4392156863	1	0.189551598424556
ENSG00000127418	FGFRL1	TCGA-LIHC	0.101794411362573	5650.4895833333	1	0.205972359040308
ENSG00000140368	PSTPIP1	TCGA-LIHC	0.0921720938857006	5650.5567765568	1	0.194130986428288
ENSG00000108590	MED31	TCGA-LIHC	0.130423899174714	5650.7245283019	1	0.23997728438645
ENSG00000110697	PITPNM1	TCGA-LIHC	0.114570711304277	5650.8384615385	1	0.220862676183571
ENSG00000242366	UGT1A1	TCGA-LIHC	0.083135609667705	5650.9219330855	1	0.182880152157031
ENSG00000203795	FAM24A	TCGA-LIHC	0.0878567422484852	5650.9924528302	1	0.188874971609165
ENSG00000120800	UTP20	TCGA-LIHC	0.0907403009152747	5651.1631944444	1	0.192450787188401
ENSG00000143772	ITPKB	TCGA-LIHC	0.0885039761945103	5651.1933085502	1	0.189551598424556
ENSG00000175426	PCSK1	TCGA-LIHC	0.0987757918089895	5651.1993006993	1	0.202171655380527
ENSG00000106415	GLCCI1	TCGA-LIHC	0.0987462472823066	5651.2021276596	1	0.202154604228871
ENSG00000145321	GC	TCGA-LIHC	0.0959812900998768	5651.3890909091	1	0.198898752265454
ENSG00000127511	SIN3B	TCGA-LIHC	0.0902220098166741	5651.4112903226	1	0.191730709632871
ENSG00000180613	GSX2	TCGA-LIHC	0.110565780065917	5651.4166666667	1	0.216620594802145
ENSG00000117519	CNN3	TCGA-LIHC	0.0754455045469883	5651.527972028	1	0.172693772289044
ENSG00000120337	TNFSF18	TCGA-LIHC	0.0889208584885429	5651.5547945205	1	0.190061703295806
ENSG00000091164	TXNL1	TCGA-LIHC	0.11037368700541	5651.6338028169	1	0.216346696316285
ENSG00000095587	TLL2	TCGA-LIHC	0.109231048963835	5651.7663230241	1	0.215132209192117
ENSG00000087302	C14orf166	TCGA-LIHC	0.0996613374401938	5651.8884892086	1	0.203442849593765
ENSG00000111615	KRR1	TCGA-LIHC	0.0939567362647583	5652.0104529617	1	0.196398390890224
ENSG00000149809	TM7SF2	TCGA-LIHC	0.0715490781387079	5652.0806451613	1	0.167200758282596
ENSG00000145362	ANK2	TCGA-LIHC	0.0907615478309258	5652.1439114391	1	0.192469768228323
ENSG00000114126	TFDP2	TCGA-LIHC	0.102091891639735	5652.3321167883	1	0.206374399457868
ENSG00000154133	ROBO4	TCGA-LIHC	0.102576375380201	5652.3655913978	1	0.207070667679921
ENSG00000105429	MEGF8	TCGA-LIHC	0.111294370264453	5652.404109589	1	0.217297449952313
ENSG00000143434	SEMA6C	TCGA-LIHC	0.113716187308041	5652.7607142857	1	0.220031660884223
ENSG00000171794	UTF1	TCGA-LIHC	0.113994895942934	5652.7790697674	1	0.220254130558969
ENSG00000074201	CLNS1A	TCGA-LIHC	0.113522027808097	5652.8755364807	1	0.219847481933072
ENSG00000167107	ACSF2	TCGA-LIHC	0.0874495040656607	5652.9051383399	1	0.188276254269845
ENSG00000122711	SPINK4	TCGA-LIHC	0.109129248934775	5652.9407407407	1	0.215066916194382
ENSG00000175376	EIF1AD	TCGA-LIHC	0.0816018178092086	5652.9793103448	1	0.180891338445189
ENSG00000159374	M1AP	TCGA-LIHC	0.105070290547143	5652.992248062	1	0.209840566608552
ENSG00000133318	RTN3	TCGA-LIHC	0.0701758369402032	5653.0216606498	1	0.165288241413916
ENSG00000182379	NXPH4	TCGA-LIHC	0.101747156061634	5653.1788321168	1	0.205958772451214
ENSG00000072195	SPEG	TCGA-LIHC	0.0931289109030921	5653.2295719844	1	0.195431493635215
ENSG00000081721	DUSP12	TCGA-LIHC	0.103337917300689	5653.315018315	1	0.207868143712152
ENSG00000198805	PNP	TCGA-LIHC	0.121960514927871	5653.3632653061	1	0.229471205104639
ENSG00000115593	SMYD1	TCGA-LIHC	0.083034366814253	5653.4501718213	1	0.182721071677908
ENSG00000025800	KPNA6	TCGA-LIHC	0.105927118359477	5653.4563492063	1	0.21110623798921
ENSG00000133056	PIK3C2B	TCGA-LIHC	0.103346143681842	5653.5444444444	1	0.207868143712152
ENSG00000122376	FAM35A	TCGA-LIHC	0.098499147908878	5653.5481481481	1	0.201982892595299
ENSG00000198967	OR10Z1	TCGA-LIHC	0.124440975419864	5653.5826446281	1	0.232695800485802
ENSG00000188227	ZNF793	TCGA-LIHC	0.107375071205853	5653.8023255814	1	0.212674559282019
ENSG00000138061	CYP1B1	TCGA-LIHC	0.0870891402240438	5653.843537415	1	0.187789780747117
ENSG00000112541	PDE10A	TCGA-LIHC	0.115344827609015	5653.9272727273	1	0.221637869296013
ENSG00000183735	TBK1	TCGA-LIHC	0.0987081208147794	5653.9740740741	1	0.202103808089204
ENSG00000231256	C17orf105	TCGA-LIHC	0.0936539102367113	5654.0448275862	1	0.196050956828029
ENSG00000173137	ADCK5	TCGA-LIHC	0.095846620364486	5654.0598591549	1	0.198773182124582
ENSG00000154645	CHODL	TCGA-LIHC	0.0933213011437221	5654.211409396	1	0.195629368191172
ENSG00000156869	FRRS1	TCGA-LIHC	0.109417371948688	5654.2117647059	1	0.215363556944804
ENSG00000135406	PRPH	TCGA-LIHC	0.12091835043231	5654.3076923077	1	0.228365050881024
ENSG00000151914	DST	TCGA-LIHC	0.110443126402544	5654.33984375	1	0.216433009433271
ENSG00000179397	C1orf101	TCGA-LIHC	0.119342071025547	5654.429787234	1	0.226781301064721
ENSG00000160471	COX6B2	TCGA-LIHC	0.0953627213615872	5654.4507042254	1	0.198229758178557
ENSG00000255423	EBLN2	TCGA-LIHC	0.103516645235622	5654.5638297872	1	0.208102195485089
ENSG00000118518	RNF146	TCGA-LIHC	0.100889014718478	5654.5734767025	1	0.204810810199376
ENSG00000171209	CSN3	TCGA-LIHC	0.0837461664923235	5654.5842293907	1	0.183720793721807
ENSG00000150628	SPATA4	TCGA-LIHC	0.087494010718575	5654.735395189	1	0.188346868784921
ENSG00000148655	C10orf11	TCGA-LIHC	0.0706329649907355	5654.7541528239	1	0.165903417696885
ENSG00000132464	ENAM	TCGA-LIHC	0.0980929685591492	5654.7671232877	1	0.201554710855284
ENSG00000099942	CRKL	TCGA-LIHC	0.109157790186307	5654.813229572	1	0.215066916194382
ENSG00000164756	SLC30A8	TCGA-LIHC	0.0813312844653493	5654.8251748252	1	0.180490601902893
ENSG00000112499	SLC22A2	TCGA-LIHC	0.111181386565162	5654.8538461538	1	0.21723350007936
ENSG00000101558	VAPA	TCGA-LIHC	0.103956794885261	5654.8705035971	1	0.20854881647577
ENSG00000160179	ABCG1	TCGA-LIHC	0.119516303165362	5654.9288537549	1	0.227062673444506
ENSG00000165349	SLC7A3	TCGA-LIHC	0.0916053919280789	5654.9552238806	1	0.193487820361173
ENSG00000164751	PEX2	TCGA-LIHC	0.12067560591686	5654.9657794677	1	0.228174479593856
ENSG00000132254	ARFIP2	TCGA-LIHC	0.0965609226874805	5655.0151515152	1	0.19963700851735
ENSG00000168256	NKIRAS2	TCGA-LIHC	0.103121581334817	5655.0181818182	1	0.207739033301778
ENSG00000180801	ARSJ	TCGA-LIHC	0.0897387285482967	5655.037037037	1	0.191171182525495
ENSG00000185630	PBX1	TCGA-LIHC	0.100390819136358	5655.0447761194	1	0.204135305730046
ENSG00000136883	KIF12	TCGA-LIHC	0.0639759687403471	5655.0553359684	1	0.156037857451593
ENSG00000126456	IRF3	TCGA-LIHC	0.096174525944842	5655.0830188679	1	0.199095093053301
ENSG00000163558	PRKCI	TCGA-LIHC	0.0956851409747025	5655.1299638989	1	0.19866892912494
ENSG00000170145	SIK2	TCGA-LIHC	0.0941693488049228	5655.2226415094	1	0.196663937975437
ENSG00000137462	TLR2	TCGA-LIHC	0.0918052001231237	5655.2962962963	1	0.193637112151657
ENSG00000182783	OR2T29	TCGA-LIHC	0.089682790312448	5655.3345323741	1	0.191164313049061
ENSG00000107104	KANK1	TCGA-LIHC	0.102526464788421	5655.3356890459	1	0.207064879247089
ENSG00000134809	TIMM10	TCGA-LIHC	0.113009943529322	5655.3399209486	1	0.219378660740461
ENSG00000148187	MRRF	TCGA-LIHC	0.0856967454307296	5655.4822695035	1	0.18612171509979
ENSG00000101407	TTI1	TCGA-LIHC	0.125365651104884	5655.5921985816	1	0.233854038650774
ENSG00000102984	ZNF821	TCGA-LIHC	0.110921763156645	5655.6627906977	1	0.216948134212881
ENSG00000161996	WDR90	TCGA-LIHC	0.103286858477304	5655.7822878229	1	0.207868143712152
ENSG00000125144	MT1G	TCGA-LIHC	0.082617991108366	5655.8430656934	1	0.182115048363974
ENSG00000133313	CNDP2	TCGA-LIHC	0.120030604727201	5655.907063197	1	0.227609192949777
ENSG00000169906	S100G	TCGA-LIHC	0.114354294111478	5655.9136690647	1	0.220609285799015
ENSG00000171403	KRT9	TCGA-LIHC	0.120621061949489	5656.0954198473	1	0.228124973381312
ENSG00000079215	SLC1A3	TCGA-LIHC	0.0996663826473836	5656.2122302158	1	0.203442849593765
ENSG00000047249	ATP6V1H	TCGA-LIHC	0.0912976895050668	5656.3175182482	1	0.193123725321237
ENSG00000141316	SPACA3	TCGA-LIHC	0.0974928080097852	5656.3256704981	1	0.200833378477591
ENSG00000144671	SLC22A14	TCGA-LIHC	0.11281415429323	5656.4218181818	1	0.219104346265265
ENSG00000169208	OR10G3	TCGA-LIHC	0.106732992939212	5656.4318181818	1	0.212015173205477
ENSG00000125354	SEPT6	TCGA-LIHC	0.0817745810217584	5656.4923076923	1	0.181120066710526
ENSG00000066230	SLC9A3	TCGA-LIHC	0.111216206045478	5656.5019157088	1	0.21723350007936
ENSG00000166821	PEX11A	TCGA-LIHC	0.074537048100662	5656.6162361624	1	0.17161331745028
ENSG00000121068	TBX2	TCGA-LIHC	0.108636360702249	5656.6996466431	1	0.214407205817333
ENSG00000111666	CHPT1	TCGA-LIHC	0.105004309764772	5656.75	1	0.209812983627611
ENSG00000172765	TMCC1	TCGA-LIHC	0.0917597017652837	5656.8843283582	1	0.193630812753
ENSG00000185278	ZBTB37	TCGA-LIHC	0.0987922784202352	5656.8856088561	1	0.202171655380527
ENSG00000168385	SEPTIN2	TCGA-LIHC	0.0940384813738005	5656.8961937716	1	0.19646714933251
ENSG00000169894	MUC3A	TCGA-LIHC	0.104465113525955	5656.9422382671	1	0.20923934531138
ENSG00000267796	LIN37	TCGA-LIHC	0.115779038299738	5656.9598393574	1	0.222127297451149
ENSG00000111245	MYL2	TCGA-LIHC	0.0823446050492425	5656.9824561404	1	0.181711613364494
ENSG00000133858	ZFC3H1	TCGA-LIHC	0.109878035897525	5657.0142857143	1	0.215719790515437
ENSG00000173898	SPTBN2	TCGA-LIHC	0.113377768327989	5657.0610687023	1	0.219769307797617
ENSG00000256812	CAPNS2	TCGA-LIHC	0.0791287463118632	5657.0996168582	1	0.177590941869854
ENSG00000155975	VPS37A	TCGA-LIHC	0.0955769549648357	5657.3251748252	1	0.198539948336301
ENSG00000130985	UBA1	TCGA-LIHC	0.118881931446393	5657.3633093525	1	0.226299092554505
ENSG00000080493	SLC4A4	TCGA-LIHC	0.105032177103261	5657.3649122807	1	0.209816544525041
ENSG00000214285	NPS	TCGA-LIHC	0.077544987094727	5657.4050179211	1	0.175501717415992
ENSG00000204632	HLA-G	TCGA-LIHC	0.117377624844907	5657.4146341463	1	0.224178303559304
ENSG00000154269	ENPP3	TCGA-LIHC	0.11207556018511	5657.4946619217	1	0.218196724760724
ENSG00000164032	H2AFZ	TCGA-LIHC	0.090975831029633	5657.4965517241	1	0.192772417514977
ENSG00000143870	PDIA6	TCGA-LIHC	0.120720515486596	5657.5547169811	1	0.228211778513985
ENSG00000179344	HLA-DQB1	TCGA-LIHC	0.0870951422983927	5657.6119402985	1	0.187789780747117
ENSG00000204176	SYT15	TCGA-LIHC	0.104377538979637	5657.6510067114	1	0.209132079906018
ENSG00000052841	TTC17	TCGA-LIHC	0.115344288050891	5657.6614173228	1	0.221637869296013
ENSG00000102081	FMR1	TCGA-LIHC	0.107190386613469	5657.7025089606	1	0.212413371452436
ENSG00000139613	SMARCC2	TCGA-LIHC	0.0904234502140341	5657.9347079038	1	0.192057307049534
ENSG00000122591	FAM126A	TCGA-LIHC	0.104886623808612	5658.1672727273	1	0.209708068258656
ENSG00000140022	STON2	TCGA-LIHC	0.118957138124835	5658.2	1	0.226388676329614
ENSG00000189052	CGB5	TCGA-LIHC	0.112362457827496	5658.2155477032	1	0.218622987309014
ENSG00000106648	GALNTL5	TCGA-LIHC	0.111601337943956	5658.2366412214	1	0.217510385692321
ENSG00000182308	DCAF4L1	TCGA-LIHC	0.136194801213409	5658.3991935484	1	0.246030432428195
ENSG00000148156	ACTL7B	TCGA-LIHC	0.0985627272120061	5658.4661921708	1	0.202010267888845
ENSG00000197233	OR1J2	TCGA-LIHC	0.110686449024414	5658.4850746269	1	0.216725037178159
ENSG00000100271	TTLL1	TCGA-LIHC	0.0905842789186825	5658.5597014925	1	0.192246608834412
ENSG00000176956	LY6H	TCGA-LIHC	0.105180493007606	5658.6066176471	1	0.209958096442007
ENSG00000163682	RPL9	TCGA-LIHC	0.0899857083697621	5658.6101694915	1	0.191380241144179
ENSG00000163125	RPRD2	TCGA-LIHC	0.108921134684525	5658.6741573034	1	0.214758462271107
ENSG00000243649	CFB	TCGA-LIHC	0.109421609600704	5658.6820083682	1	0.215363556944804
ENSG00000215009	ACSM4	TCGA-LIHC	0.1291481381458	5658.7730769231	1	0.238441227519125
ENSG00000186297	GABRA5	TCGA-LIHC	0.104184430182583	5659.0518518519	1	0.208849212255104
ENSG00000158201	ABHD3	TCGA-LIHC	0.1115047597462	5659.1111111111	1	0.217401171983653
ENSG00000174015	SPERT	TCGA-LIHC	0.109784661755143	5659.1793103448	1	0.215615413704673
ENSG00000136960	ENPP2	TCGA-LIHC	0.0911215997260816	5659.1866197183	1	0.192928820057051
ENSG00000130517	PGPEP1	TCGA-LIHC	0.112755228213382	5659.3141762452	1	0.219016343427756
ENSG00000158887	MPZ	TCGA-LIHC	0.12659980900933	5659.3707865169	1	0.235228820458893
ENSG00000163322	FAM175A	TCGA-LIHC	0.0669818082009951	5659.4315068493	1	0.160463325719548
ENSG00000100479	POLE2	TCGA-LIHC	0.125603201851129	5659.6172839506	1	0.234134265142423
ENSG00000019485	PRDM11	TCGA-LIHC	0.112567633338141	5659.7218045113	1	0.21886336929063
ENSG00000214274	ANG	TCGA-LIHC	0.111157827509211	5659.7519083969	1	0.217224972198818
ENSG00000198276	UCKL1	TCGA-LIHC	0.0821551453423237	5659.8450704225	1	0.18146777744363
ENSG00000034510	TMSB10	TCGA-LIHC	0.0961335287790416	5659.8545454545	1	0.199086003793569
ENSG00000171806	METTL18	TCGA-LIHC	0.101944085728532	5659.8961937716	1	0.206182361970694
ENSG00000088053	GP6	TCGA-LIHC	0.111299942561104	5659.9442379182	1	0.217297449952313
ENSG00000008197	TFAP2D	TCGA-LIHC	0.109259830954784	5659.9645669291	1	0.215162553625855
ENSG00000090661	CERS4	TCGA-LIHC	0.0883102959335243	5659.9925650558	1	0.189394444831703
ENSG00000134982	APC	TCGA-LIHC	0.194628429702031	5660.0649350649	1	0.303833300483613
ENSG00000002933	TMEM176A	TCGA-LIHC	0.100712842557131	5660.093385214	1	0.204566603310173
ENSG00000166930	MS4A5	TCGA-LIHC	0.118223831453452	5660.1085271318	1	0.225312969623467
ENSG00000137770	CTDSPL2	TCGA-LIHC	0.0881627117912931	5660.1189710611	1	0.189216734774678
ENSG00000146282	RARS2	TCGA-LIHC	0.122065806090197	5660.2452830189	1	0.229595234487376
ENSG00000198502	HLA-DRB5	TCGA-LIHC	0.085741438395593	5660.2578397213	1	0.186193644636866
ENSG00000167526	RPL13	TCGA-LIHC	0.0841031868794304	5660.3054545455	1	0.1840871312178
ENSG00000108518	PFN1	TCGA-LIHC	0.0934739022171462	5660.4028776978	1	0.195848600251615
ENSG00000154764	WNT7A	TCGA-LIHC	0.104855648680842	5660.4555160142	1	0.209699185649199
ENSG00000185787	MORF4L1	TCGA-LIHC	0.102363470834235	5660.5304054054	1	0.206823603684942
ENSG00000166135	HIF1AN	TCGA-LIHC	0.116339093713328	5660.6788321168	1	0.222803214353132
ENSG00000213780	GTF2H4	TCGA-LIHC	0.111315795037306	5660.7292418773	1	0.217297449952313
ENSG00000162511	LAPTM5	TCGA-LIHC	0.114270964007001	5660.76	1	0.220522672502475
ENSG00000125977	EIF2S2	TCGA-LIHC	0.0693088162956123	5660.7854785479	1	0.164202475664156
ENSG00000267618	RAD51L3-RFFL	TCGA-LIHC	0.110887621115723	5660.7966101695	1	0.216948134212881
ENSG00000168297	PXK	TCGA-LIHC	0.101916293349426	5660.8535714286	1	0.206152069799096
ENSG00000182087	TMEM259	TCGA-LIHC	0.0859874946206399	5660.8953068592	1	0.186479784285878
ENSG00000113494	PRLR	TCGA-LIHC	0.0956460234004315	5660.9020979021	1	0.198638985081686
ENSG00000134215	VAV3	TCGA-LIHC	0.106687023498279	5660.9542253521	1	0.212007385839993
ENSG00000186710	CCDC42B	TCGA-LIHC	0.114023460766739	5660.9764705882	1	0.220256413707315
ENSG00000171124	FUT3	TCGA-LIHC	0.103333012184041	5660.9889298893	1	0.207868143712152
ENSG00000184166	OR1D2	TCGA-LIHC	0.0940296057994874	5661.2234042553	1	0.19646714933251
ENSG00000174514	MFSD4	TCGA-LIHC	0.085126004611607	5661.2908496732	1	0.185357611828224
ENSG00000104691	UBXN8	TCGA-LIHC	0.100834559305481	5661.3180076628	1	0.204736281149472
ENSG00000106052	TAX1BP1	TCGA-LIHC	0.116956796885821	5661.3660377358	1	0.223586927094736
ENSG00000176095	IP6K1	TCGA-LIHC	0.111791567308053	5661.3992537313	1	0.217717189380957
ENSG00000127947	PTPN12	TCGA-LIHC	0.092269939259407	5661.4037735849	1	0.194286192783518
ENSG00000136167	LCP1	TCGA-LIHC	0.106002889140963	5661.4336917563	1	0.211204914244572
ENSG00000164035	EMCN	TCGA-LIHC	0.093128581522406	5661.5265151515	1	0.195431493635215
ENSG00000106799	TGFBR1	TCGA-LIHC	0.106924239626427	5661.5319148936	1	0.212126846527765
ENSG00000189060	H1F0	TCGA-LIHC	0.120841946118182	5661.6569037657	1	0.228301161151285
ENSG00000101384	JAG1	TCGA-LIHC	0.106610393370889	5661.7649006623	1	0.211942832199394
ENSG00000169826	CSGALNACT2	TCGA-LIHC	0.0932336356043733	5661.7692307692	1	0.195522030500268
ENSG00000137073	UBAP2	TCGA-LIHC	0.116009681214851	5661.8346456693	1	0.222393740302133
ENSG00000138614	VWA9	TCGA-LIHC	0.118612080152652	5662.2298850575	1	0.225887890246854
ENSG00000176018	LYSMD3	TCGA-LIHC	0.109329001326765	5662.3161764706	1	0.215272416688332
ENSG00000136521	NDUFB5	TCGA-LIHC	0.118404905994258	5662.3320610687	1	0.22555118090345
ENSG00000247626	MARS2	TCGA-LIHC	0.102893751807044	5662.6763636364	1	0.207444450663994
ENSG00000170293	CMTM8	TCGA-LIHC	0.113699855947404	5662.7518518519	1	0.220031660884223
ENSG00000120742	SERP1	TCGA-LIHC	0.104022177325702	5662.8681318681	1	0.208601940493464
ENSG00000099260	PALMD	TCGA-LIHC	0.0983952738413447	5662.9290780142	1	0.201875995097826
ENSG00000161664	ASB16	TCGA-LIHC	0.113131230938067	5662.9841269841	1	0.219529998026036
ENSG00000138660	AP1AR	TCGA-LIHC	0.104873368783762	5663.0845070423	1	0.209707630034105
ENSG00000153982	GDPD1	TCGA-LIHC	0.0992558433878468	5663.1428571429	1	0.202939597430134
ENSG00000108344	PSMD3	TCGA-LIHC	0.0970442534963965	5663.1696750903	1	0.200318364144361
ENSG00000093167	LRRFIP2	TCGA-LIHC	0.0980241420848059	5663.3103448276	1	0.201458991224592
ENSG00000068120	COASY	TCGA-LIHC	0.109822531095535	5663.3473282443	1	0.215663459196029
ENSG00000140650	PMM2	TCGA-LIHC	0.111369130231183	5663.347826087	1	0.217298657483976
ENSG00000105402	NAPA	TCGA-LIHC	0.136206068950426	5663.41015625	1	0.246030432428195
ENSG00000082458	DLG3	TCGA-LIHC	0.0950070925544225	5663.4878892734	1	0.19777012439831
ENSG00000169340	PDILT	TCGA-LIHC	0.104470246891246	5663.5953307393	1	0.20923934531138
ENSG00000165898	ISCA2	TCGA-LIHC	0.12984022983623	5663.7604562738	1	0.239197962910892
ENSG00000186472	PCLO	TCGA-LIHC	0.103602900688989	5663.824742268	1	0.20820235645019
ENSG00000111711	GOLT1B	TCGA-LIHC	0.112720017548053	5664.0970149254	1	0.218974389843682
ENSG00000131951	LRRC9	TCGA-LIHC	0.139061712402665	5664.2040816327	1	0.248924643086867
ENSG00000140470	ADAMTS17	TCGA-LIHC	0.117330303199908	5664.2666666667	1	0.224114531889922
ENSG00000168958	MFF	TCGA-LIHC	0.115298397756052	5664.2805755396	1	0.2216317436442
ENSG00000156282	CLDN17	TCGA-LIHC	0.0981877303504879	5664.3357400722	1	0.201652753497804
ENSG00000181499	OR6T1	TCGA-LIHC	0.102719544761898	5664.338028169	1	0.207279096330888
ENSG00000174576	NPAS4	TCGA-LIHC	0.11797329857715	5664.3381294964	1	0.224968759389595
ENSG00000146469	VIP	TCGA-LIHC	0.137291426838305	5664.3869565217	1	0.24699252779555
ENSG00000083312	TNPO1	TCGA-LIHC	0.0825361783374932	5664.425087108	1	0.182009527198801
ENSG00000214530	STARD10	TCGA-LIHC	0.10859102815265	5664.4259927798	1	0.214344033115543
ENSG00000130829	DUSP9	TCGA-LIHC	0.0861720290663822	5664.4982935154	1	0.186624856164632
ENSG00000066136	NFYC	TCGA-LIHC	0.0974787674208469	5664.5052631579	1	0.200833378477591
ENSG00000205659	LIN52	TCGA-LIHC	0.109376281366669	5664.5392857143	1	0.215339155347644
ENSG00000136866	ZFP37	TCGA-LIHC	0.106627119844443	5664.5637065637	1	0.211949892121284
ENSG00000108557	RAI1	TCGA-LIHC	0.115506591607591	5664.5893536122	1	0.221763281918048
ENSG00000105255	FSD1	TCGA-LIHC	0.113738377218585	5664.5897435897	1	0.220031660884223
ENSG00000138468	SENP7	TCGA-LIHC	0.122231742738788	5664.7490636704	1	0.229766539546493
ENSG00000125755	SYMPK	TCGA-LIHC	0.106177415754421	5664.8636363636	1	0.21136939577297
ENSG00000064199	SPA17	TCGA-LIHC	0.116523808035252	5664.9125475285	1	0.223039057780024
ENSG00000140450	ARRDC4	TCGA-LIHC	0.103330700154679	5664.9163636364	1	0.207868143712152
ENSG00000198821	CD247	TCGA-LIHC	0.107341404220911	5664.9210526316	1	0.212634056114001
ENSG00000006118	TMEM132A	TCGA-LIHC	0.119680960060718	5664.9571984436	1	0.227228561843121
ENSG00000147133	TAF1	TCGA-LIHC	0.0950186667168856	5664.9754385965	1	0.19777012439831
ENSG00000196724	ZNF418	TCGA-LIHC	0.120207073219654	5664.9930555556	1	0.22777045781915
ENSG00000110917	MLEC	TCGA-LIHC	0.101011070386311	5665.0033898305	1	0.204965324079791
ENSG00000111843	TMEM14C	TCGA-LIHC	0.116041826984441	5665.035971223	1	0.222393740302133
ENSG00000148834	GSTO1	TCGA-LIHC	0.118937748106449	5665.1516245487	1	0.22637855581974
ENSG00000176407	KCMF1	TCGA-LIHC	0.127999784119613	5665.3446969697	1	0.236981531491796
ENSG00000101180	HRH3	TCGA-LIHC	0.126813785071385	5665.4356846473	1	0.235423790891316
ENSG00000176797	DEFB103A	TCGA-LIHC	0.117163135401752	5665.46692607	1	0.223874968429502
ENSG00000116691	MIIP	TCGA-LIHC	0.110563527621133	5665.5075757576	1	0.216620594802145
ENSG00000196981	WDR5B	TCGA-LIHC	0.096083685659976	5665.5396226415	1	0.199008401083048
ENSG00000176893	OR51G2	TCGA-LIHC	0.126007947103929	5665.6153846154	1	0.234648579902961
ENSG00000144460	NYAP2	TCGA-LIHC	0.126278165898209	5665.6392156863	1	0.234956841869592
ENSG00000183971	NPW	TCGA-LIHC	0.138487110847337	5665.7288888889	1	0.248172234844726
ENSG00000173826	KCNH6	TCGA-LIHC	0.109606104214472	5665.78125	1	0.215518877200026
ENSG00000125351	UPF3B	TCGA-LIHC	0.106794686636044	5665.8700361011	1	0.212058573111343
ENSG00000172519	OR10H5	TCGA-LIHC	0.140253783405696	5665.9962406015	1	0.24989064277854
ENSG00000173540	GMPPB	TCGA-LIHC	0.103248440199372	5666.0657439446	1	0.207858932091985
ENSG00000111058	ACSS3	TCGA-LIHC	0.102882369043661	5666.2408759124	1	0.207444450663994
ENSG00000151923	TIAL1	TCGA-LIHC	0.105024149962456	5666.2895622896	1	0.209816544525041
ENSG00000147854	UHRF2	TCGA-LIHC	0.118797455209815	5666.3707482993	1	0.226165048752698
ENSG00000205571	SMN2	TCGA-LIHC	0.126442788295626	5666.4028776978	1	0.235127168571464
ENSG00000254598	CSNK2A3	TCGA-LIHC	0.136471871344734	5666.5378486056	1	0.246289319533625
ENSG00000196850	PPTC7	TCGA-LIHC	0.116920848843056	5666.5464684015	1	0.223586927094736
ENSG00000111371	SLC38A1	TCGA-LIHC	0.0785448205761638	5666.5964912281	1	0.176769799749405
ENSG00000125910	S1PR4	TCGA-LIHC	0.113069063043461	5666.675862069	1	0.219466942227335
ENSG00000167981	ZNF597	TCGA-LIHC	0.113443624328347	5666.6914893617	1	0.219769307797617
ENSG00000122126	OCRL	TCGA-LIHC	0.0881686233524577	5666.7722419929	1	0.189216734774678
ENSG00000114349	GNAT1	TCGA-LIHC	0.095728574012093	5666.8896551724	1	0.19873345852788
ENSG00000130958	SLC35D2	TCGA-LIHC	0.121198418972224	5667.0186567164	1	0.228706037068172
ENSG00000166796	LDHC	TCGA-LIHC	0.0970938365045075	5667.0716612378	1	0.200378261430149
ENSG00000006047	YBX2	TCGA-LIHC	0.0884008117457317	5667.0886524823	1	0.189436847689859
ENSG00000260371	RP11-343C2.9	TCGA-LIHC	0.103520286252517	5667.1833910035	1	0.208102195485089
ENSG00000142511	GPR32	TCGA-LIHC	0.0984463409811971	5667.1909722222	1	0.20192608534547
ENSG00000128000	ZNF780B	TCGA-LIHC	0.106695580018685	5667.2749140893	1	0.212007385839993
ENSG00000241106	HLA-DOB	TCGA-LIHC	0.137150644858209	5667.2764227642	1	0.2469436734147
ENSG00000138095	LRPPRC	TCGA-LIHC	0.123466957177218	5667.3201438849	1	0.231358525347689
ENSG00000131626	PPFIA1	TCGA-LIHC	0.112343127125126	5667.4223826715	1	0.218611816385859
ENSG00000188157	AGRN	TCGA-LIHC	0.129526370028306	5667.4478764479	1	0.238845794892865
ENSG00000143815	LBR	TCGA-LIHC	0.111049502395261	5667.5363984674	1	0.217092398229744
ENSG00000140854	KATNB1	TCGA-LIHC	0.129230894199351	5667.5663082437	1	0.238464945513302
ENSG00000078487	ZCWPW1	TCGA-LIHC	0.126271950574212	5667.6486486486	1	0.234956841869592
ENSG00000167600	CYP2S1	TCGA-LIHC	0.0988819863750773	5667.6908396947	1	0.202329498195862
ENSG00000091844	RGS17	TCGA-LIHC	0.139315456270327	5667.7116104869	1	0.249112803199612
ENSG00000075826	SEC31B	TCGA-LIHC	0.0957942512143171	5667.7252747253	1	0.198773182124582
ENSG00000167680	SEMA6B	TCGA-LIHC	0.121441273467787	5667.7509157509	1	0.229029984323128
ENSG00000163885	CCDC37	TCGA-LIHC	0.127334409537421	5667.7581967213	1	0.236130103311642
ENSG00000172361	CCDC11	TCGA-LIHC	0.113009144284463	5667.8913043478	1	0.219378660740461
ENSG00000103942	HOMER2	TCGA-LIHC	0.121366279549805	5667.9233870968	1	0.22894223019673
ENSG00000185252	ZNF74	TCGA-LIHC	0.111329992074778	5668.0524344569	1	0.217297449952313
ENSG00000147601	TERF1	TCGA-LIHC	0.108386570939397	5668.0555555556	1	0.214084736359276
ENSG00000187955	COL14A1	TCGA-LIHC	0.111815715712406	5668.1025641026	1	0.217717189380957
ENSG00000003436	TFPI	TCGA-LIHC	0.0939735911914516	5668.1188118812	1	0.196408102052343
ENSG00000118707	TGIF2	TCGA-LIHC	0.124241893927016	5668.2056737589	1	0.232431602233272
ENSG00000239306	RBM14	TCGA-LIHC	0.100241238079775	5668.2288732394	1	0.204072487596728
ENSG00000214756	METTL12	TCGA-LIHC	0.121426031777033	5668.3112033195	1	0.22902808924811
ENSG00000164346	NSA2	TCGA-LIHC	0.115570298417893	5668.3307692308	1	0.221859115829195
ENSG00000048707	VPS13D	TCGA-LIHC	0.124586182630525	5668.462962963	1	0.23271596992413
ENSG00000078053	AMPH	TCGA-LIHC	0.113737422407719	5668.5265151515	1	0.220031660884223
ENSG00000174307	PHLDA3	TCGA-LIHC	0.101351148135266	5668.5387205387	1	0.205499863883542
ENSG00000101425	BPI	TCGA-LIHC	0.0973022869203715	5668.5865724382	1	0.200628286296849
ENSG00000126231	PROZ	TCGA-LIHC	0.115314085553674	5668.61	1	0.2216317436442
ENSG00000145020	AMT	TCGA-LIHC	0.121074025872191	5668.7196969697	1	0.228578553480335
ENSG00000197183	C20orf112	TCGA-LIHC	0.116045944109423	5668.75	1	0.222393740302133
ENSG00000198488	B3GNT6	TCGA-LIHC	0.109540256096562	5668.9791666667	1	0.215468927341529
ENSG00000011114	BTBD7	TCGA-LIHC	0.0746216972553032	5668.996763754	1	0.171648115030715
ENSG00000197969	VPS13A	TCGA-LIHC	0.095828827986259	5669.0528169014	1	0.198773182124582
ENSG00000185198	PRSS57	TCGA-LIHC	0.108013061981527	5669.1933085502	1	0.213648853817389
ENSG00000148602	LRIT1	TCGA-LIHC	0.0980307691493818	5669.2274368231	1	0.201458991224592
ENSG00000164100	NDST3	TCGA-LIHC	0.120451750302933	5669.3071161049	1	0.227938749220478
ENSG00000103569	AQP9	TCGA-LIHC	0.106087579904599	5669.3237410072	1	0.211268989592138
ENSG00000105376	ICAM5	TCGA-LIHC	0.115761360869597	5669.4626865672	1	0.222119872651384
ENSG00000183513	COA5	TCGA-LIHC	0.128439558358466	5669.4642857143	1	0.237604320988115
ENSG00000061936	SFSWAP	TCGA-LIHC	0.114487452075036	5669.4981549815	1	0.220742420600851
ENSG00000136026	CKAP4	TCGA-LIHC	0.111363855932544	5669.545112782	1	0.217298657483976
ENSG00000142494	SLC47A1	TCGA-LIHC	0.121132093385438	5669.5714285714	1	0.228614410992143
ENSG00000187554	TLR5	TCGA-LIHC	0.11345655003153	5669.5890410959	1	0.219769307797617
ENSG00000137760	ALKBH8	TCGA-LIHC	0.0934092941440028	5669.6426116838	1	0.195788314644244
ENSG00000155849	ELMO1	TCGA-LIHC	0.116496406708897	5669.65	1	0.223024835740334
ENSG00000164591	MYOZ3	TCGA-LIHC	0.104519110280381	5669.6965517241	1	0.209245388449422
ENSG00000168140	VASN	TCGA-LIHC	0.104911920925233	5669.7099236641	1	0.209724654333303
ENSG00000168356	SCN11A	TCGA-LIHC	0.126104370868025	5669.8115384615	1	0.234756344600875
ENSG00000240694	PNMA2	TCGA-LIHC	0.0863214407828	5669.8226950355	1	0.18677243011068
ENSG00000169689	STRA13	TCGA-LIHC	0.103251117445581	5669.8375451264	1	0.207858932091985
ENSG00000174125	TLR1	TCGA-LIHC	0.119707647764472	5669.8733333333	1	0.227233624641751
ENSG00000152804	HHEX	TCGA-LIHC	0.127508854288029	5669.937007874	1	0.236371852838387
ENSG00000167657	DAPK3	TCGA-LIHC	0.13382359066997	5670.0246478873	1	0.243724680528451
ENSG00000113460	BRIX1	TCGA-LIHC	0.11260166329128	5670.0555555556	1	0.218903076418952
ENSG00000176428	VPS37D	TCGA-LIHC	0.120737890652858	5670.128113879	1	0.228211778513985
ENSG00000102109	PCSK1N	TCGA-LIHC	0.109855345866744	5670.2508361204	1	0.215701568284915
ENSG00000068438	FTSJ1	TCGA-LIHC	0.103527187820424	5670.4727891156	1	0.208102195485089
ENSG00000122033	MTIF3	TCGA-LIHC	0.133168320866053	5670.5744680851	1	0.242953676741237
ENSG00000152433	ZNF547	TCGA-LIHC	0.0917381642509255	5670.7901639344	1	0.193630812753
ENSG00000178150	ZNF114	TCGA-LIHC	0.115490828671749	5670.8168498168	1	0.221759484464362
ENSG00000065135	GNAI3	TCGA-LIHC	0.120154093335609	5670.830449827	1	0.227723715774026
ENSG00000167749	KLK4	TCGA-LIHC	0.108399548192298	5670.8339222615	1	0.214084736359276
ENSG00000105696	TMEM59L	TCGA-LIHC	0.125355733962043	5670.8582375479	1	0.233854038650774
ENSG00000132965	ALOX5AP	TCGA-LIHC	0.120798823774686	5671.1428571429	1	0.228258549525942
ENSG00000150471	LPHN3	TCGA-LIHC	0.128347886934706	5671.1454545455	1	0.237489355546194
ENSG00000070950	RAD18	TCGA-LIHC	0.114217810916785	5671.515037594	1	0.220479085586746
ENSG00000108950	FAM20A	TCGA-LIHC	0.108992148095151	5671.5215827338	1	0.214872142941996
ENSG00000163735	CXCL5	TCGA-LIHC	0.119216989232015	5671.5595238095	1	0.226695473495914
ENSG00000171320	ESCO2	TCGA-LIHC	0.114410939382379	5671.578358209	1	0.220660446210805
ENSG00000196099	OR6M1	TCGA-LIHC	0.102228780198767	5671.6533333333	1	0.206602309931855
ENSG00000186862	PDZD7	TCGA-LIHC	0.113350021795818	5671.6813559322	1	0.219769307797617
ENSG00000204569	PPP1R10	TCGA-LIHC	0.108195055993877	5671.9039145907	1	0.213824799235074
ENSG00000110721	CHKA	TCGA-LIHC	0.0994533625977037	5671.95	1	0.203265943858374
ENSG00000133805	AMPD3	TCGA-LIHC	0.110725241051123	5672.25	1	0.216759084345591
ENSG00000186652	PRG2	TCGA-LIHC	0.101144697305869	5672.4456521739	1	0.205210587155948
ENSG00000159842	ABR	TCGA-LIHC	0.126539420185721	5672.48	1	0.235170939524918
ENSG00000206150	RNASE13	TCGA-LIHC	0.108075087578794	5672.5358490566	1	0.213692715570311
ENSG00000104313	EYA1	TCGA-LIHC	0.111203588856192	5672.5560165975	1	0.21723350007936
ENSG00000164329	PAPD4	TCGA-LIHC	0.10601976579083	5672.5912408759	1	0.21121238046775
ENSG00000043591	ADRB1	TCGA-LIHC	0.102562518529717	5672.6784313725	1	0.207068679165105
ENSG00000136861	CDK5RAP2	TCGA-LIHC	0.11537296637082	5672.7583892617	1	0.221638990925171
ENSG00000113194	FAF2	TCGA-LIHC	0.124579714853022	5672.7585034014	1	0.23271596992413
ENSG00000172146	OR1A1	TCGA-LIHC	0.0932520612457415	5672.8228782288	1	0.195535181081888
ENSG00000147246	HTR2C	TCGA-LIHC	0.13299933644153	5672.9265734266	1	0.242830296759804
ENSG00000131653	TRAF7	TCGA-LIHC	0.119048975578237	5673.0780141844	1	0.226489446079089
ENSG00000162877	PM20D1	TCGA-LIHC	0.122135742319484	5673.164874552	1	0.229612911849193
ENSG00000124701	APOBEC2	TCGA-LIHC	0.11671128495606	5673.1925675676	1	0.223299387663046
ENSG00000151729	SLC25A4	TCGA-LIHC	0.122700712282967	5673.2089552239	1	0.230352008226875
ENSG00000132915	PDE6A	TCGA-LIHC	0.0842037796537807	5673.2542372881	1	0.184222249869491
ENSG00000110958	PTGES3	TCGA-LIHC	0.120342592670213	5673.2757352941	1	0.227857119090483
ENSG00000120549	KIAA1217	TCGA-LIHC	0.135132744230471	5673.2807692308	1	0.245054723981016
ENSG00000176231	OR10H4	TCGA-LIHC	0.129230225876615	5673.3296296296	1	0.238464945513302
ENSG00000099940	SNAP29	TCGA-LIHC	0.112676900831063	5673.3741007194	1	0.218943508113216
ENSG00000196944	OR2T4	TCGA-LIHC	0.0996210883319267	5673.3955223881	1	0.203436738652922
ENSG00000081803	CADPS2	TCGA-LIHC	0.104424601882578	5673.5092936803	1	0.209200320110216
ENSG00000114993	RTKN	TCGA-LIHC	0.107576408262962	5673.5867158672	1	0.212942251719732
ENSG00000184154	LRTOMT	TCGA-LIHC	0.09928315223828	5673.5953947368	1	0.202969636555752
ENSG00000120526	NUDCD1	TCGA-LIHC	0.120598613276137	5673.7397769517	1	0.228109334717604
ENSG00000182890	GLUD2	TCGA-LIHC	0.11381712938404	5673.8287937743	1	0.220031660884223
ENSG00000149639	SOGA1	TCGA-LIHC	0.134122175162403	5673.9696969697	1	0.244075048850405
ENSG00000124104	SNX21	TCGA-LIHC	0.132115355537617	5674.0319148936	1	0.241873190455633
ENSG00000115944	COX7A2L	TCGA-LIHC	0.0936877269615778	5674.0567823344	1	0.196065365374126
ENSG00000166920	C15orf48	TCGA-LIHC	0.120268482098521	5674.0957854406	1	0.2278331454921
ENSG00000242110	AMACR	TCGA-LIHC	0.129166667685789	5674.1013986014	1	0.238441227519125
ENSG00000090674	MCOLN1	TCGA-LIHC	0.108906482796036	5674.1580882353	1	0.214755894672693
ENSG00000146267	FAXC	TCGA-LIHC	0.117245117080483	5674.3869731801	1	0.224005011695217
ENSG00000167751	KLK2	TCGA-LIHC	0.115076709763924	5674.5255474453	1	0.221387111931625
ENSG00000141456	PELP1	TCGA-LIHC	0.115751819240797	5674.7279151943	1	0.222119872651384
ENSG00000151615	POU4F2	TCGA-LIHC	0.109641410350001	5674.7533333333	1	0.215518877200026
ENSG00000171680	PLEKHG5	TCGA-LIHC	0.124516434304915	5674.8456140351	1	0.23271596992413
ENSG00000003987	MTMR7	TCGA-LIHC	0.137787540222571	5674.91015625	1	0.247594281891671
ENSG00000114473	IQCG	TCGA-LIHC	0.114187250615985	5675.1316725979	1	0.220466910784848
ENSG00000147606	SLC26A7	TCGA-LIHC	0.0913182948440285	5675.7142857143	1	0.193141915481973
ENSG00000198363	ASPH	TCGA-LIHC	0.14109868231658	5675.8270042194	1	0.250674158191808
ENSG00000177212	OR2T33	TCGA-LIHC	0.12113565234643	5675.956043956	1	0.228614410992143
ENSG00000136542	GALNT5	TCGA-LIHC	0.125653770685547	5675.9576923077	1	0.234201391382041
ENSG00000107362	ABHD17B	TCGA-LIHC	0.122495952634916	5675.9583333333	1	0.230182500880492
ENSG00000152767	FARP1	TCGA-LIHC	0.11127797793946	5676.0245614035	1	0.217297449952313
ENSG00000130177	CDC16	TCGA-LIHC	0.109655125870716	5676.1328413284	1	0.215518877200026
ENSG00000133243	BTBD2	TCGA-LIHC	0.110078116693375	5676.1349480969	1	0.215875492288959
ENSG00000011332	DPF1	TCGA-LIHC	0.121228223941253	5676.1875	1	0.228735449043272
ENSG00000115866	DARS	TCGA-LIHC	0.131106230158287	5676.2029520295	1	0.240765516501869
ENSG00000136098	NEK3	TCGA-LIHC	0.142247238958157	5676.3446969697	1	0.251824731277636
ENSG00000080345	RIF1	TCGA-LIHC	0.118978292461505	5676.4673913043	1	0.226402151742162
ENSG00000030419	IKZF2	TCGA-LIHC	0.135431061531543	5676.4928057554	1	0.245408582271591
ENSG00000100280	AP1B1	TCGA-LIHC	0.115307281383096	5676.5663082437	1	0.2216317436442
ENSG00000140398	NEIL1	TCGA-LIHC	0.110385633329028	5676.7003367003	1	0.216346696316285
ENSG00000183801	OLFML1	TCGA-LIHC	0.12191277558244	5676.7608695652	1	0.229408213919139
ENSG00000109689	STIM2	TCGA-LIHC	0.124314057609423	5676.8156996587	1	0.232512527004161
ENSG00000152926	ZNF117	TCGA-LIHC	0.112619007082875	5676.8363636364	1	0.218910339166531
ENSG00000137872	SEMA6D	TCGA-LIHC	0.113761413237649	5676.8673835125	1	0.220031660884223
ENSG00000176473	WDR25	TCGA-LIHC	0.100005655758681	5676.8952380952	1	0.203876692965391
ENSG00000179055	OR13D1	TCGA-LIHC	0.117949950364298	5676.9112627986	1	0.224950901186776
ENSG00000137776	SLTM	TCGA-LIHC	0.0856443414569378	5676.9179104478	1	0.186033016610553
ENSG00000164023	SGMS2	TCGA-LIHC	0.133632822164439	5677.0651340996	1	0.243487508229621
ENSG00000100604	CHGA	TCGA-LIHC	0.0958409141293456	5677.095890411	1	0.198773182124582
ENSG00000226979	LTA	TCGA-LIHC	0.117677737285707	5677.1684587814	1	0.224618148993257
ENSG00000178814	OPLAH	TCGA-LIHC	0.137435689344825	5677.3198653199	1	0.24714150843843
ENSG00000136942	RPL35	TCGA-LIHC	0.106487835075101	5677.3205574913	1	0.211736436960759
ENSG00000166681	NGFRAP1	TCGA-LIHC	0.13332649436461	5677.3984375	1	0.243146911375628
ENSG00000185453	C19orf68	TCGA-LIHC	0.118715686645579	5677.4152249135	1	0.226036128662259
ENSG00000101596	SMCHD1	TCGA-LIHC	0.126506307665672	5677.439688716	1	0.235170939524918
ENSG00000068394	GPKOW	TCGA-LIHC	0.121117424090561	5677.5381526104	1	0.228614410992143
ENSG00000134874	DZIP1	TCGA-LIHC	0.145047168772664	5677.5384615385	1	0.255053173857305
ENSG00000009765	IYD	TCGA-LIHC	0.110679934372722	5677.5755102041	1	0.216725037178159
ENSG00000109758	HGFAC	TCGA-LIHC	0.119181447820455	5677.7011070111	1	0.226654681533001
ENSG00000196584	XRCC2	TCGA-LIHC	0.127377346815321	5677.8435114504	1	0.236182500947219
ENSG00000108849	PPY	TCGA-LIHC	0.116531564657245	5677.8703071672	1	0.223039057780024
ENSG00000160193	WDR4	TCGA-LIHC	0.123159696461417	5677.9278350515	1	0.231051899355663
ENSG00000070423	RNF126	TCGA-LIHC	0.11216036969707	5677.9411764706	1	0.218282587384075
ENSG00000241360	PDXP	TCGA-LIHC	0.130310938179324	5677.9888059701	1	0.239852638728923
ENSG00000104765	BNIP3L	TCGA-LIHC	0.114399676948252	5678.0155642023	1	0.220660446210805
ENSG00000213463	SYNJ2BP	TCGA-LIHC	0.129869722032675	5678.0223880597	1	0.239204742195975
ENSG00000133773	CCDC59	TCGA-LIHC	0.112844979168059	5678.0925925926	1	0.219137757107264
ENSG00000116251	RPL22	TCGA-LIHC	0.260427607185961	5678.094488189	1	0.35882792916455
ENSG00000005882	PDK2	TCGA-LIHC	0.139812771254459	5678.102661597	1	0.249610011077091
ENSG00000176945	MUC20	TCGA-LIHC	0.122002075447158	5678.1847826087	1	0.229522557328783
ENSG00000102043	MTMR8	TCGA-LIHC	0.120805202378558	5678.2243346008	1	0.228258549525942
ENSG00000103355	PRSS33	TCGA-LIHC	0.140330482957339	5678.2339622642	1	0.249944251476385
ENSG00000203778	FAM229B	TCGA-LIHC	0.142217734606418	5678.2588235294	1	0.251822081354947
ENSG00000185475	TMEM179B	TCGA-LIHC	0.113436078734005	5678.3194444444	1	0.219769307797617
ENSG00000079435	LIPE	TCGA-LIHC	0.106828380369608	5678.456	1	0.212061717054034
ENSG00000258839	MC1R	TCGA-LIHC	0.125433836556521	5678.4659090909	1	0.233887633422309
ENSG00000155974	GRIP1	TCGA-LIHC	0.110974016659542	5678.5	1	0.216997569709743
ENSG00000125772	GPCPD1	TCGA-LIHC	0.120396823982864	5678.5265017668	1	0.227888423039456
ENSG00000162601	MYSM1	TCGA-LIHC	0.121587030797176	5678.6381322957	1	0.229121626320654
ENSG00000112062	MAPK14	TCGA-LIHC	0.124596422512372	5678.6474820144	1	0.23271596992413
ENSG00000166987	MBD6	TCGA-LIHC	0.141445198787214	5678.6579925651	1	0.251151094137959
ENSG00000239920	AC015691.13	TCGA-LIHC	0.129811868510274	5679.007751938	1	0.239197523879571
ENSG00000047617	ANO2	TCGA-LIHC	0.146627696597917	5679.1008064516	1	0.256775730169957
ENSG00000163617	KIAA1407	TCGA-LIHC	0.123208706576489	5679.3122807018	1	0.23111689163899
ENSG00000135776	ABCB10	TCGA-LIHC	0.139923387748099	5679.3488372093	1	0.249652450556399
ENSG00000071203	MS4A12	TCGA-LIHC	0.134745607538017	5679.3846153846	1	0.244814126189248
ENSG00000132275	RRP8	TCGA-LIHC	0.139949387649506	5679.4111111111	1	0.249652450556399
ENSG00000122971	ACADS	TCGA-LIHC	0.13667295749997	5679.45	1	0.246541586376096
ENSG00000175938	ORAI3	TCGA-LIHC	0.139037937757873	5679.4642857143	1	0.248924643086867
ENSG00000099804	CDC34	TCGA-LIHC	0.132287517981329	5679.5055762082	1	0.242078182432674
ENSG00000140092	FBLN5	TCGA-LIHC	0.116254587656974	5679.5574912892	1	0.222720918380104
ENSG00000115464	USP34	TCGA-LIHC	0.109764870689543	5679.595890411	1	0.215615413704673
ENSG00000134779	TPGS2	TCGA-LIHC	0.127485516722213	5679.6173285199	1	0.236355826611759
ENSG00000204673	AKT1S1	TCGA-LIHC	0.119711877220043	5679.6691729323	1	0.227233624641751
ENSG00000167014	C15orf43	TCGA-LIHC	0.133205817091165	5679.7121771218	1	0.242984689822607
ENSG00000167580	AQP2	TCGA-LIHC	0.0947457485082817	5679.7123287671	1	0.197355283730769
ENSG00000107165	TYRP1	TCGA-LIHC	0.125902433449684	5679.7746478873	1	0.234501846347699
ENSG00000198947	DMD	TCGA-LIHC	0.134550187989247	5679.7892720307	1	0.24466020958325
ENSG00000130559	CAMSAP1	TCGA-LIHC	0.142553314409721	5679.8720930233	1	0.252227801243861
ENSG00000176495	OR5AN1	TCGA-LIHC	0.13209492420085	5680.1115384615	1	0.241872211006202
ENSG00000231051	USP17L28	TCGA-LIHC	0.134806173665746	5680.1189591078	1	0.244814126189248
ENSG00000150394	CDH8	TCGA-LIHC	0.128244911887529	5680.2316176471	1	0.237326112680856
ENSG00000072062	PRKACA	TCGA-LIHC	0.119290194822877	5680.2847222222	1	0.22672747685676
ENSG00000196684	HSH2D	TCGA-LIHC	0.13208701042628	5680.3897058824	1	0.241872211006202
ENSG00000258674	CTC-260F20.3	TCGA-LIHC	0.135561594244295	5680.4185185185	1	0.245472688722194
ENSG00000165138	ANKS6	TCGA-LIHC	0.0962143986815638	5680.5313531353	1	0.199150930467102
ENSG00000205420	KRT6A	TCGA-LIHC	0.134257678006006	5680.5461254613	1	0.244238749981071
ENSG00000130066	SAT1	TCGA-LIHC	0.103862011604684	5680.614334471	1	0.208462655107242
ENSG00000131016	AKAP12	TCGA-LIHC	0.125020291448606	5680.7777777778	1	0.233372177829394
ENSG00000174599	TRAM1L1	TCGA-LIHC	0.125697339489164	5680.8401486989	1	0.234255456483107
ENSG00000172551	MUCL1	TCGA-LIHC	0.122448808695419	5680.9704797048	1	0.230120792696636
ENSG00000196187	TMEM63A	TCGA-LIHC	0.0977130487148735	5680.9828767123	1	0.201011485252707
ENSG00000177192	PUS1	TCGA-LIHC	0.137614121248267	5681.0684410646	1	0.24743471202871
ENSG00000188191	PRKAR1B	TCGA-LIHC	0.12457970296152	5681.0754716981	1	0.23271596992413
ENSG00000162482	AKR7A3	TCGA-LIHC	0.132804204864149	5681.1330935252	1	0.242662449893717
ENSG00000183114	FAM43B	TCGA-LIHC	0.112941033324112	5681.1672354949	1	0.219297815701266
ENSG00000105373	GLTSCR2	TCGA-LIHC	0.149218242144581	5681.2469635628	1	0.259735323672351
ENSG00000188992	LIPI	TCGA-LIHC	0.129635082033475	5681.6245614035	1	0.238964084413029
ENSG00000168374	ARF4	TCGA-LIHC	0.148397488605616	5681.694980695	1	0.258894957076081
ENSG00000138613	APH1B	TCGA-LIHC	0.134365901259122	5681.7076923077	1	0.24440798886878
ENSG00000173120	KDM2A	TCGA-LIHC	0.110126968507731	5681.7081850534	1	0.215918652331977
ENSG00000285976	AL135905.2	TCGA-LIHC	0.136755246265212	5681.8862068966	1	0.24663471375207
ENSG00000170027	YWHAG	TCGA-LIHC	0.124142728636424	5681.9507042254	1	0.2322730955541
ENSG00000135269	TES	TCGA-LIHC	0.13723156420988	5681.9552238806	1	0.246953708113507
ENSG00000166881	TMEM194A	TCGA-LIHC	0.124509153496848	5682.0078431373	1	0.23271596992413
ENSG00000101974	ATP11C	TCGA-LIHC	0.122674136511365	5682.1709090909	1	0.230352008226875
ENSG00000152904	GGPS1	TCGA-LIHC	0.109212763466756	5682.1789473684	1	0.215131373603783
ENSG00000100427	MLC1	TCGA-LIHC	0.137714407346005	5682.2255639098	1	0.247532030276556
ENSG00000187166	H1FNT	TCGA-LIHC	0.128617535715663	5682.2379182156	1	0.237824172075618
ENSG00000143106	PSMA5	TCGA-LIHC	0.126808349352465	5682.2638888889	1	0.235423790891316
ENSG00000106804	C5	TCGA-LIHC	0.106907225998531	5682.3636363636	1	0.212126846527765
ENSG00000125337	KIF25	TCGA-LIHC	0.142198713351517	5682.5328185328	1	0.251822081354947
ENSG00000248905	FMN1	TCGA-LIHC	0.125716314635843	5682.6613545817	1	0.234263680475709
ENSG00000165060	FXN	TCGA-LIHC	0.0970066423693642	5682.73089701	1	0.200302062336655
ENSG00000186146	DEFB131	TCGA-LIHC	0.116150975304007	5682.8909090909	1	0.222548920880844
ENSG00000182747	SLC35D3	TCGA-LIHC	0.114895382160018	5683.0073800738	1	0.221196985735784
ENSG00000187837	HIST1H1C	TCGA-LIHC	0.128834218910743	5683.1203319502	1	0.238088004551077
ENSG00000244486	SCARF2	TCGA-LIHC	0.104920993228969	5683.2014652015	1	0.209724654333303
ENSG00000142945	KIF2C	TCGA-LIHC	0.152212814023643	5683.2047244094	1	0.262843230914378
ENSG00000115085	ZAP70	TCGA-LIHC	0.0840947910444068	5683.2208835341	1	0.1840871312178
ENSG00000101574	METTL4	TCGA-LIHC	0.137821028651123	5683.3215547703	1	0.247613009594663
ENSG00000110871	COQ5	TCGA-LIHC	0.124592969639434	5683.3548387097	1	0.23271596992413
ENSG00000178295	GEN1	TCGA-LIHC	0.129173553039349	5683.3696498054	1	0.238441227519125
ENSG00000168314	MOBP	TCGA-LIHC	0.094840230450105	5683.3785714286	1	0.197490457765005
ENSG00000099365	STX1B	TCGA-LIHC	0.100670094882545	5683.4697508897	1	0.204505596208548
ENSG00000089041	P2RX7	TCGA-LIHC	0.117789969865919	5683.6215277778	1	0.224752371632433
ENSG00000163121	NEURL3	TCGA-LIHC	0.125885370066809	5683.6480836237	1	0.234497214944969
ENSG00000162040	HS3ST6	TCGA-LIHC	0.120312265746342	5683.6498054475	1	0.227857119090483
ENSG00000163810	TGM4	TCGA-LIHC	0.137216026125991	5683.671875	1	0.246953708113507
ENSG00000125901	MRPS26	TCGA-LIHC	0.156381603450758	5683.8023255814	1	0.267230810995575
ENSG00000167910	CYP7A1	TCGA-LIHC	0.134664646545917	5683.8532423208	1	0.244785329828719
ENSG00000167005	NUDT21	TCGA-LIHC	0.149624881046074	5683.9655172414	1	0.26017627938001
ENSG00000164951	PDP1	TCGA-LIHC	0.122608749563161	5683.98046875	1	0.230288278814536
ENSG00000146576	C7orf26	TCGA-LIHC	0.126821817110968	5684.0615384615	1	0.235423790891316
ENSG00000203690	TCP10	TCGA-LIHC	0.153975399446945	5684.1	1	0.264835053020743
ENSG00000144749	LRIG1	TCGA-LIHC	0.13209681478606	5684.1126760563	1	0.241872211006202
ENSG00000172531	PPP1CA	TCGA-LIHC	0.138355141944913	5684.1161971831	1	0.248129227253936
ENSG00000107593	PKD2L1	TCGA-LIHC	0.141057648396831	5684.2107438017	1	0.25065662098308
ENSG00000087301	TXNDC16	TCGA-LIHC	0.109976870920978	5684.2804054054	1	0.215780760208594
ENSG00000134249	ADAM30	TCGA-LIHC	0.135479227797382	5684.3461538462	1	0.245434047024378
ENSG00000184517	ZFP1	TCGA-LIHC	0.138167178893083	5684.4265232975	1	0.248041000653166
ENSG00000147465	STAR	TCGA-LIHC	0.130342582435849	5684.623655914	1	0.239873418047104
ENSG00000183671	GPR1	TCGA-LIHC	0.102366059858489	5684.6537102473	1	0.206823603684942
ENSG00000173338	KCNK7	TCGA-LIHC	0.116947606866851	5684.8368055556	1	0.223586927094736
ENSG00000065613	SLK	TCGA-LIHC	0.138280669569126	5684.8514492754	1	0.248050973612683
ENSG00000100938	GMPR2	TCGA-LIHC	0.12337917204222	5684.9149659864	1	0.231301799399044
ENSG00000197020	ZNF100	TCGA-LIHC	0.104709971070943	5685.0234113712	1	0.209511107539585
ENSG00000069188	SDK2	TCGA-LIHC	0.127800141485377	5685.0706713781	1	0.236720883831348
ENSG00000116266	STXBP3	TCGA-LIHC	0.109617125828308	5685.1279069767	1	0.215518877200026
ENSG00000064393	HIPK2	TCGA-LIHC	0.113435692748019	5685.1285140562	1	0.219769307797617
ENSG00000182154	MRPL41	TCGA-LIHC	0.138823596824802	5685.1287878788	1	0.248664425133124
ENSG00000068784	SRBD1	TCGA-LIHC	0.14731013793674	5685.2310756972	1	0.257612587127767
ENSG00000112983	BRD8	TCGA-LIHC	0.145232325386517	5685.2681818182	1	0.255231662724762
ENSG00000168748	CA7	TCGA-LIHC	0.153047945090396	5685.468	1	0.263690938488723
ENSG00000182156	ENPP7	TCGA-LIHC	0.142828441910514	5685.6113207547	1	0.252593602497827
ENSG00000123684	LPGAT1	TCGA-LIHC	0.143064269386754	5685.6727941176	1	0.252758729819601
ENSG00000204536	CCHCR1	TCGA-LIHC	0.146507835110956	5685.8509803922	1	0.256655945053898
ENSG00000128833	MYO5C	TCGA-LIHC	0.14113812352225	5685.9539007092	1	0.250675155683464
ENSG00000198586	TLK1	TCGA-LIHC	0.141562697389277	5685.9566787004	1	0.25123054037147
ENSG00000166863	TAC3	TCGA-LIHC	0.15303766633407	5686.0528301887	1	0.263690938488723
ENSG00000148677	ANKRD1	TCGA-LIHC	0.129886325786284	5686.1360294118	1	0.239207936224837
ENSG00000106327	TFR2	TCGA-LIHC	0.130858197343327	5686.1501976285	1	0.240474733911595
ENSG00000133246	PRAM1	TCGA-LIHC	0.138261488370004	5686.1955128205	1	0.248044224758365
ENSG00000197557	TTC30A	TCGA-LIHC	0.116617735987131	5686.2798634812	1	0.223150888405493
ENSG00000143751	SDE2	TCGA-LIHC	0.114356986030832	5686.2838283828	1	0.220609285799015
ENSG00000169715	MT1E	TCGA-LIHC	0.134163342198317	5686.3231939163	1	0.244094739419172
ENSG00000170776	AKAP13	TCGA-LIHC	0.133873494806258	5686.4089219331	1	0.243760374753624
ENSG00000163075	PCDP1	TCGA-LIHC	0.109549347717186	5686.5220588235	1	0.215468927341529
ENSG00000100916	BRMS1L	TCGA-LIHC	0.140784446119055	5686.6183206107	1	0.250392414009645
ENSG00000186501	TMEM222	TCGA-LIHC	0.109634193170447	5686.6307189542	1	0.215518877200026
ENSG00000196866	HIST1H2AD	TCGA-LIHC	0.136501245524269	5686.9249011858	1	0.246314698457535
ENSG00000118369	USP35	TCGA-LIHC	0.126396490776861	5686.9487179487	1	0.235095426884885
ENSG00000074410	CA12	TCGA-LIHC	0.130454028231527	5686.9725085911	1	0.23997728438645
ENSG00000204659	CBY3	TCGA-LIHC	0.149131352641066	5686.973880597	1	0.259640267309181
ENSG00000114204	SERPINI2	TCGA-LIHC	0.115203872011514	5687.0136054422	1	0.221552264082393
ENSG00000164109	MAD2L1	TCGA-LIHC	0.0998287042205376	5687.1338028169	1	0.203670813544171
ENSG00000079931	MOXD1	TCGA-LIHC	0.132473716685361	5687.1366906475	1	0.242308661775713
ENSG00000106100	NOD1	TCGA-LIHC	0.104980899301028	5687.3178807947	1	0.209812983627611
ENSG00000099992	TBC1D10A	TCGA-LIHC	0.162308718873836	5687.3520599251	1	0.273237794110862
ENSG00000166822	TMEM170A	TCGA-LIHC	0.126538965050838	5687.7272727273	1	0.235170939524918
ENSG00000146250	PRSS35	TCGA-LIHC	0.122590365472225	5687.9081272085	1	0.230288278814536
ENSG00000160716	CHRNB2	TCGA-LIHC	0.12765392674623	5687.9665427509	1	0.236586258014585
ENSG00000055044	NOP58	TCGA-LIHC	0.137792107317714	5687.9962406015	1	0.247594281891671
ENSG00000173452	TMEM196	TCGA-LIHC	0.150038577368479	5688.0066889632	1	0.260575190305255
ENSG00000162959	MEMO1	TCGA-LIHC	0.107824221128671	5688.0875420875	1	0.213323009318621
ENSG00000160991	ORAI2	TCGA-LIHC	0.137151425988632	5688.1335740072	1	0.2469436734147
ENSG00000163521	GLB1L	TCGA-LIHC	0.13414591327272	5688.1626297578	1	0.244090635314811
ENSG00000119685	TTLL5	TCGA-LIHC	0.139220001152445	5688.197761194	1	0.249097114730217
ENSG00000179021	C3orf38	TCGA-LIHC	0.129583708185112	5688.3109540636	1	0.238924139091565
ENSG00000097096	SYDE2	TCGA-LIHC	0.161207879597621	5688.43359375	1	0.272096438892764
ENSG00000185046	ANKS1B	TCGA-LIHC	0.122694455453605	5688.8784722222	1	0.230352008226875
ENSG00000110042	DTX4	TCGA-LIHC	0.134951263332881	5688.9100719424	1	0.244852996426513
ENSG00000117560	FASLG	TCGA-LIHC	0.140676520657918	5689.0267175573	1	0.250255798719886
ENSG00000107140	TESK1	TCGA-LIHC	0.124041416857553	5689.2629757785	1	0.232137537574158
ENSG00000119185	ITGB1BP1	TCGA-LIHC	0.129509470515374	5689.3955223881	1	0.238842009879722
ENSG00000255529	POLR2M	TCGA-LIHC	0.139325073062054	5689.4732824427	1	0.249112803199612
ENSG00000214435	AS3MT	TCGA-LIHC	0.14682544027916	5689.593625498	1	0.256988451503737
ENSG00000149968	MMP3	TCGA-LIHC	0.133432439563011	5689.5972696246	1	0.243232595495768
ENSG00000175984	DENND2C	TCGA-LIHC	0.131372598621126	5689.6156716418	1	0.241141984768036
ENSG00000165533	TTC8	TCGA-LIHC	0.126887778710382	5689.6617647059	1	0.235519060356977
ENSG00000104756	KCTD9	TCGA-LIHC	0.140298734444463	5689.7388059701	1	0.249915373824392
ENSG00000196859	KRT39	TCGA-LIHC	0.12803785380292	5689.764084507	1	0.236997463367572
ENSG00000104361	NIPAL2	TCGA-LIHC	0.155058330862498	5689.7653429603	1	0.265958350419555
ENSG00000083093	PALB2	TCGA-LIHC	0.123964268289857	5689.8528301887	1	0.232074151516226
ENSG00000132698	RAB25	TCGA-LIHC	0.120884193425628	5689.8646864686	1	0.228327347615132
ENSG00000185002	RFX6	TCGA-LIHC	0.159053410553551	5689.8816793893	1	0.270053519295062
ENSG00000118194	TNNT2	TCGA-LIHC	0.127123815858259	5689.9342560554	1	0.235875527763762
ENSG00000160746	ANO10	TCGA-LIHC	0.140910068209955	5689.9923371648	1	0.250509682397287
ENSG00000197632	SERPINB2	TCGA-LIHC	0.138406468508591	5690.0113207547	1	0.248135322740074
ENSG00000102048	ASB9	TCGA-LIHC	0.164666027095904	5690.024291498	1	0.275296658987083
ENSG00000036448	MYOM2	TCGA-LIHC	0.121624350985145	5690.0328467153	1	0.229121626320654
ENSG00000213949	ITGA1	TCGA-LIHC	0.135903891291503	5690.2196969697	1	0.245733779852837
ENSG00000121073	SLC35B1	TCGA-LIHC	0.121550347252972	5690.2537878788	1	0.229121626320654
ENSG00000079387	SENP1	TCGA-LIHC	0.129609295368809	5690.2972972973	1	0.238943930162507
ENSG00000079313	REXO1	TCGA-LIHC	0.137181686910544	5690.2981818182	1	0.2469436734147
ENSG00000196116	TDRD7	TCGA-LIHC	0.1328461230258	5690.3481781377	1	0.242662449893717
ENSG00000135451	TROAP	TCGA-LIHC	0.133863139477439	5690.432	1	0.243760374753624
ENSG00000111432	FZD10	TCGA-LIHC	0.156787116199493	5690.4503816794	1	0.26761107037679
ENSG00000184361	SPATA32	TCGA-LIHC	0.151734493448826	5690.4892703863	1	0.262383402785259
ENSG00000166813	KIF7	TCGA-LIHC	0.14576174552318	5690.6428571429	1	0.255766710321923
ENSG00000176253	OR4K13	TCGA-LIHC	0.120303193250094	5690.6579925651	1	0.227857119090483
ENSG00000143344	RGL1	TCGA-LIHC	0.145803973825619	5690.6879432624	1	0.255812905107725
ENSG00000095585	BLNK	TCGA-LIHC	0.137080361819008	5690.8	1	0.2469436734147
ENSG00000132297	HHLA1	TCGA-LIHC	0.137177729588546	5690.8472727273	1	0.2469436734147
ENSG00000144057	ST6GAL2	TCGA-LIHC	0.150390436511794	5690.9609375	1	0.260928704935853
ENSG00000267740	AC024592.12	TCGA-LIHC	0.138796487452846	5690.9925373134	1	0.248649837150525
ENSG00000186222	BLOC1S4	TCGA-LIHC	0.0997005426201943	5691.2166666667	1	0.203460944961444
ENSG00000144644	GADL1	TCGA-LIHC	0.15336199822753	5691.2445255474	1	0.264118880792878
ENSG00000174502	SLC26A9	TCGA-LIHC	0.130654617304381	5691.3028169014	1	0.240237836161342
ENSG00000179886	TIGD5	TCGA-LIHC	0.128704093313627	5691.43	1	0.237946683516383
ENSG00000101901	ALG13	TCGA-LIHC	0.10310807049194	5691.4669117647	1	0.207739033301778
ENSG00000150768	DLAT	TCGA-LIHC	0.15165199105566	5691.4671814672	1	0.26229712720271
ENSG00000162747	FCGR3B	TCGA-LIHC	0.154253555738027	5691.6042402827	1	0.265077863080574
ENSG00000184786	TCTE3	TCGA-LIHC	0.124479768403053	5691.7762711864	1	0.23271596992413
ENSG00000170260	ZNF212	TCGA-LIHC	0.125151860190194	5691.8833333333	1	0.233542730742801
ENSG00000176209	SMIM19	TCGA-LIHC	0.122849471190487	5692.0823970037	1	0.230604369083006
ENSG00000243364	EFNA4	TCGA-LIHC	0.157850536912684	5692.1422764228	1	0.268798728412654
ENSG00000107854	TNKS2	TCGA-LIHC	0.146025131630511	5692.2574626866	1	0.256061291970789
ENSG00000167604	NFKBID	TCGA-LIHC	0.147032095257944	5692.347985348	1	0.257266186253485
ENSG00000168101	NUDT16L1	TCGA-LIHC	0.116723102558498	5692.3620071685	1	0.223299387663046
ENSG00000182149	IST1	TCGA-LIHC	0.148265085126064	5692.4472727273	1	0.258698917805049
ENSG00000074181	NOTCH3	TCGA-LIHC	0.127994480996394	5692.4501845018	1	0.236981531491796
ENSG00000168939	SPRY3	TCGA-LIHC	0.141926697378866	5692.5265306122	1	0.251534073012428
ENSG00000170790	OR10A2	TCGA-LIHC	0.153684380133704	5692.6294820717	1	0.264532486968852
ENSG00000132744	ACY3	TCGA-LIHC	0.123615383519256	5692.8586572438	1	0.231582703467366
ENSG00000138448	ITGAV	TCGA-LIHC	0.140548397036181	5693	1	0.250193876631742
ENSG00000132465	IGJ	TCGA-LIHC	0.139392097043275	5693.03125	1	0.249183316494629
ENSG00000204366	ZBTB12	TCGA-LIHC	0.149985359399937	5693.031496063	1	0.260575190305255
ENSG00000204227	RING1	TCGA-LIHC	0.137250036669737	5693.0390625	1	0.246953708113507
ENSG00000170624	SGCD	TCGA-LIHC	0.132851304986133	5693.0769230769	1	0.242662449893717
ENSG00000115590	IL1R2	TCGA-LIHC	0.147269870537177	5693.1784232365	1	0.257582192684981
ENSG00000160055	TMEM234	TCGA-LIHC	0.164809470735728	5693.3417721519	1	0.27532895956642
ENSG00000166797	FAM96A	TCGA-LIHC	0.120969629582703	5693.3636363636	1	0.22843507818957
ENSG00000100116	GCAT	TCGA-LIHC	0.116932944243164	5693.3645833333	1	0.223586927094736
ENSG00000140284	SLC27A2	TCGA-LIHC	0.123264083354461	5693.3771626298	1	0.2311938100645
ENSG00000165501	LRR1	TCGA-LIHC	0.152829491114738	5693.3780918728	1	0.263483873492957
ENSG00000221989	OR2A2	TCGA-LIHC	0.152207814520678	5693.3882783883	1	0.262843230914378
ENSG00000150779	TIMM8B	TCGA-LIHC	0.146568024766752	5693.4053030303	1	0.256733429270769
ENSG00000113328	CCNG1	TCGA-LIHC	0.136651897132778	5693.4610169492	1	0.246531240234944
ENSG00000140374	ETFA	TCGA-LIHC	0.13582170776239	5693.4908424908	1	0.24572985332371
ENSG00000139292	LGR5	TCGA-LIHC	0.132525254770261	5693.6282527881	1	0.24237537215657
ENSG00000066926	FECH	TCGA-LIHC	0.119957006903121	5693.775	1	0.227537833987796
ENSG00000170745	KCNS3	TCGA-LIHC	0.126320241101417	5693.8591065292	1	0.235007947102867
ENSG00000181323	SPEM1	TCGA-LIHC	0.15184631010688	5693.8602941176	1	0.26249211161502
ENSG00000196937	FAM3C	TCGA-LIHC	0.135670798668465	5694.030075188	1	0.245587502889569
ENSG00000140992	PDPK1	TCGA-LIHC	0.141133452220472	5694.044534413	1	0.250675155683464
ENSG00000167216	KATNAL2	TCGA-LIHC	0.120671686164691	5694.1448763251	1	0.228174479593856
ENSG00000152705	CATSPER3	TCGA-LIHC	0.137947024382657	5694.2784313725	1	0.247701058292644
ENSG00000213231	TCL1B	TCGA-LIHC	0.161636411773181	5694.2967032967	1	0.272568973729293
ENSG00000114739	ACVR2B	TCGA-LIHC	0.167227335945341	5694.3924528302	1	0.277883085771378
ENSG00000186226	LCE1E	TCGA-LIHC	0.142884168961891	5694.4034482759	1	0.252622007161356
ENSG00000163945	UVSSA	TCGA-LIHC	0.113899395636979	5694.5766666667	1	0.220104675090188
ENSG00000070778	PTPN21	TCGA-LIHC	0.13300041926715	5694.6528301887	1	0.242830296759804
ENSG00000140968	IRF8	TCGA-LIHC	0.135555054765187	5694.7259786477	1	0.245472688722194
ENSG00000173848	NET1	TCGA-LIHC	0.143082414912393	5694.8085106383	1	0.252758729819601
ENSG00000163216	SPRR2D	TCGA-LIHC	0.124649194349535	5694.8333333333	1	0.232787507487923
ENSG00000133878	DUSP26	TCGA-LIHC	0.151790166261749	5694.8378378378	1	0.262423256813836
ENSG00000153563	CD8A	TCGA-LIHC	0.134802856819294	5694.875	1	0.244814126189248
ENSG00000137713	PPP2R1B	TCGA-LIHC	0.130482695066154	5694.9481481481	1	0.23997728438645
ENSG00000138395	CDK15	TCGA-LIHC	0.138212222059686	5694.97	1	0.248044224758365
ENSG00000158006	PAFAH2	TCGA-LIHC	0.146007811684143	5695.1455938697	1	0.256058832068332
ENSG00000121440	PDZRN3	TCGA-LIHC	0.122638114767892	5695.1636363636	1	0.230315124010166
ENSG00000095596	CYP26A1	TCGA-LIHC	0.145646521436124	5695.2482758621	1	0.255648182252366
ENSG00000169439	SDC2	TCGA-LIHC	0.11906640426996	5695.2723880597	1	0.226489446079089
ENSG00000159882	ZNF230	TCGA-LIHC	0.159259915668303	5695.3003802281	1	0.270112204887294
ENSG00000186908	ZDHHC17	TCGA-LIHC	0.1149362593982	5695.380794702	1	0.221249204850885
ENSG00000164615	CAMLG	TCGA-LIHC	0.139514844211591	5695.4054054054	1	0.24928629595377
ENSG00000198838	RYR3	TCGA-LIHC	0.139457763161581	5695.5921985816	1	0.24923245480194
ENSG00000175619	OR4B1	TCGA-LIHC	0.150036194138491	5695.6115384615	1	0.260575190305255
ENSG00000196663	TECPR2	TCGA-LIHC	0.125094307305886	5695.6254180602	1	0.233483248825825
ENSG00000233276	GPX1	TCGA-LIHC	0.134738154269273	5695.7798507463	1	0.244814126189248
ENSG00000146147	MLIP	TCGA-LIHC	0.15084569933009	5695.8419243986	1	0.261549338771628
ENSG00000109787	KLF3	TCGA-LIHC	0.1276692713687	5695.897689769	1	0.236587440215214
ENSG00000113140	SPARC	TCGA-LIHC	0.148945481357	5695.9137254902	1	0.259409705965498
ENSG00000204619	PPP1R11	TCGA-LIHC	0.168813882885663	5695.9692307692	1	0.279681661584105
ENSG00000120860	CCDC53	TCGA-LIHC	0.137148891602296	5696.0185873606	1	0.2469436734147
ENSG00000135220	UGT2A3	TCGA-LIHC	0.134701782423401	5696.0631578947	1	0.244814126189248
ENSG00000188778	ADRB3	TCGA-LIHC	0.124585544837024	5696.064516129	1	0.23271596992413
ENSG00000176994	SMCR8	TCGA-LIHC	0.139879048291165	5696.0707070707	1	0.249610011077091
ENSG00000157106	SMG1	TCGA-LIHC	0.130511083272387	5696.1402877698	1	0.240001348491414
ENSG00000223865	HLA-DPB1	TCGA-LIHC	0.135533616549392	5696.1631944444	1	0.245472688722194
ENSG00000127084	FGD3	TCGA-LIHC	0.155341475577576	5696.1811320755	1	0.266248344813738
ENSG00000092470	WDR76	TCGA-LIHC	0.162839576601615	5696.1842105263	1	0.273759041570716
ENSG00000105953	OGDH	TCGA-LIHC	0.127301180144974	5696.4135338346	1	0.236122919980653
ENSG00000176953	NFATC2IP	TCGA-LIHC	0.133617571434069	5696.4336917563	1	0.243487508229621
ENSG00000136213	CHST12	TCGA-LIHC	0.16044131518116	5696.5555555556	1	0.271314983424715
ENSG00000065802	ASB1	TCGA-LIHC	0.138116033798164	5696.7083333333	1	0.247976856664181
ENSG00000166928	MS4A14	TCGA-LIHC	0.134960621577291	5696.8097014925	1	0.244852996426513
ENSG00000101986	ABCD1	TCGA-LIHC	0.131408938909298	5696.8244274809	1	0.241143289523078
ENSG00000108679	LGALS3BP	TCGA-LIHC	0.145511814880192	5696.8419117647	1	0.255523257938833
ENSG00000158321	AUTS2	TCGA-LIHC	0.132430370744907	5696.8776223776	1	0.242256922239403
ENSG00000156466	GDF6	TCGA-LIHC	0.155418997250126	5697.007751938	1	0.266293045986023
ENSG00000169221	TBC1D10B	TCGA-LIHC	0.139141164854232	5697.0240963855	1	0.249011449439318
ENSG00000184698	OR51M1	TCGA-LIHC	0.146489642013077	5697.0957854406	1	0.256652022551118
ENSG00000130560	UBAC1	TCGA-LIHC	0.160767192974931	5697.1062271062	1	0.271666158969297
ENSG00000143742	SRP9	TCGA-LIHC	0.143120002340944	5697.1343283582	1	0.252758729819601
ENSG00000183751	TBL3	TCGA-LIHC	0.163183869531176	5697.2188679245	1	0.274051457265688
ENSG00000136114	THSD1	TCGA-LIHC	0.135072841597923	5697.2526690391	1	0.244973709445973
ENSG00000205323	SARNP	TCGA-LIHC	0.140586774597978	5697.3104693141	1	0.250206819665635
ENSG00000102445	KIAA0226L	TCGA-LIHC	0.138874696382693	5697.4396551724	1	0.248700572270776
ENSG00000176269	OR4F21	TCGA-LIHC	0.155849540846404	5697.5306859206	1	0.26668847205323
ENSG00000101146	RAE1	TCGA-LIHC	0.141563336436671	5697.624535316	1	0.25123054037147
ENSG00000105514	RAB3D	TCGA-LIHC	0.151353074751485	5697.861003861	1	0.262031826806195
ENSG00000133104	SPG20	TCGA-LIHC	0.159207417660769	5698.01171875	1	0.270112204887294
ENSG00000063245	EPN1	TCGA-LIHC	0.147795447507745	5698.0468085106	1	0.258178608128889
ENSG00000158480	SPATA2	TCGA-LIHC	0.133913732759287	5698.09765625	1	0.243778456365129
ENSG00000058272	PPP1R12A	TCGA-LIHC	0.14980639642067	5698.0981132075	1	0.260412305504871
ENSG00000162946	DISC1	TCGA-LIHC	0.137075977562254	5698.1842105263	1	0.2469436734147
ENSG00000149452	SLC22A8	TCGA-LIHC	0.152920190158962	5698.1865671642	1	0.263611990900903
ENSG00000100321	SYNGR1	TCGA-LIHC	0.147844092571455	5698.2209737828	1	0.258181493399586
ENSG00000177432	NAP1L5	TCGA-LIHC	0.13843566367826	5698.2915254237	1	0.248135322740074
ENSG00000130703	OSBPL2	TCGA-LIHC	0.132099785286286	5698.3458646617	1	0.241872211006202
ENSG00000006606	CCL26	TCGA-LIHC	0.123435081825343	5698.3724137931	1	0.231325741067602
ENSG00000188822	CNR2	TCGA-LIHC	0.128612908387861	5698.38	1	0.237824172075618
ENSG00000171714	ANO5	TCGA-LIHC	0.131446851857268	5698.4383561644	1	0.241143289523078
ENSG00000137642	SORL1	TCGA-LIHC	0.154555112234379	5698.484962406	1	0.265425639526983
ENSG00000121570	DPPA4	TCGA-LIHC	0.115359735390775	5698.4931972789	1	0.221638990925171
ENSG00000099995	SF3A1	TCGA-LIHC	0.154938444410717	5698.4980694981	1	0.265854775764295
ENSG00000132329	RAMP1	TCGA-LIHC	0.176035361413398	5698.52734375	1	0.287113710964948
ENSG00000085721	RRN3	TCGA-LIHC	0.148588043822577	5698.5766423358	1	0.259058833962695
ENSG00000134443	GRP	TCGA-LIHC	0.151394361474629	5698.6388888889	1	0.262031826806195
ENSG00000170633	RNF34	TCGA-LIHC	0.17572017651575	5698.9123505976	1	0.286826631568753
ENSG00000204889	KRT40	TCGA-LIHC	0.140179616417099	5699.0221402214	1	0.249788038192787
ENSG00000109445	ZNF330	TCGA-LIHC	0.151171741870578	5699.0350194553	1	0.261860645146117
ENSG00000164010	ERMAP	TCGA-LIHC	0.121625985445511	5699.0684931507	1	0.229121626320654
ENSG00000198746	GPATCH3	TCGA-LIHC	0.132863234827119	5699.1098039216	1	0.242662449893717
ENSG00000075891	PAX2	TCGA-LIHC	0.164350561337603	5699.2148760331	1	0.274953874407868
ENSG00000136235	GPNMB	TCGA-LIHC	0.127700668652858	5699.2366666667	1	0.236618366346294
ENSG00000142751	GPN2	TCGA-LIHC	0.129273471898767	5699.3898916968	1	0.238516153507909
ENSG00000148459	PDSS1	TCGA-LIHC	0.142223239716452	5699.4481481481	1	0.251822081354947
ENSG00000225190	PLEKHM1	TCGA-LIHC	0.107835066313111	5699.5371024735	1	0.213323009318621
ENSG00000257046	LST3	TCGA-LIHC	0.157768757396433	5699.543071161	1	0.268744811545576
ENSG00000109610	SOD3	TCGA-LIHC	0.144992039077209	5699.7325581395	1	0.255028092350214
ENSG00000184305	CCSER1	TCGA-LIHC	0.122110488709165	5699.7781818182	1	0.229612911849193
ENSG00000146857	STRA8	TCGA-LIHC	0.155944930554483	5699.8829787234	1	0.266796351997231
ENSG00000075292	ZNF638	TCGA-LIHC	0.143897445375968	5699.9236947791	1	0.253744008871507
ENSG00000122641	INHBA	TCGA-LIHC	0.140928241791226	5700.0256410256	1	0.250509682397287
ENSG00000155016	CYP2U1	TCGA-LIHC	0.15148023224188	5700.0364963504	1	0.262056403492324
ENSG00000175198	PCCA	TCGA-LIHC	0.153651974806019	5700.1276595745	1	0.264505010027227
ENSG00000175324	LSM1	TCGA-LIHC	0.135928910219244	5700.1464285714	1	0.245750548291412
ENSG00000090621	PABPC4	TCGA-LIHC	0.130483079911002	5700.320610687	1	0.23997728438645
ENSG00000161265	U2AF1L4	TCGA-LIHC	0.162478463596278	5700.3783783784	1	0.273406297075064
ENSG00000144061	NPHP1	TCGA-LIHC	0.139259049644961	5700.3843283582	1	0.249110209853528
ENSG00000179776	CDH5	TCGA-LIHC	0.155799520935422	5700.4148148148	1	0.266661016415378
ENSG00000176219	OR11H6	TCGA-LIHC	0.137328358916306	5700.586440678	1	0.247003724271759
ENSG00000196517	SLC6A9	TCGA-LIHC	0.187608189139456	5700.5949367089	1	0.297579662658887
ENSG00000141744	PNMT	TCGA-LIHC	0.169851627032331	5700.7264957265	1	0.280735962608559
ENSG00000125124	BBS2	TCGA-LIHC	0.125520972743038	5700.7920792079	1	0.234008099260314
ENSG00000106278	PTPRZ1	TCGA-LIHC	0.167804997714185	5700.8790035587	1	0.278489300450321
ENSG00000176248	ANAPC2	TCGA-LIHC	0.149827812374829	5701.0479704797	1	0.260412305504871
ENSG00000109736	MFSD10	TCGA-LIHC	0.159019997820675	5701.0664335664	1	0.270053519295062
ENSG00000183166	CALN1	TCGA-LIHC	0.13306180570865	5701.0777777778	1	0.242859685549699
ENSG00000172590	MRPL52	TCGA-LIHC	0.146275617293498	5701.0883392226	1	0.25639542669044
ENSG00000184986	TMEM121	TCGA-LIHC	0.166193966742175	5701.1371841155	1	0.276730738989209
ENSG00000139116	KIF21A	TCGA-LIHC	0.178885707927945	5701.1666666667	1	0.289766590551753
ENSG00000100311	PDGFB	TCGA-LIHC	0.139996712018259	5701.2645914397	1	0.249653819558556
ENSG00000143476	DTL	TCGA-LIHC	0.116293489954829	5701.3771626298	1	0.222768917945146
ENSG00000185551	NR2F2	TCGA-LIHC	0.154816292345274	5701.5	1	0.26576989595117
ENSG00000166368	OR2D2	TCGA-LIHC	0.118106803097238	5701.5719063545	1	0.225116604434274
ENSG00000033100	CHPF2	TCGA-LIHC	0.150595707609366	5701.5970695971	1	0.261228504238933
ENSG00000109805	NCAPG	TCGA-LIHC	0.135904360001908	5701.6462093863	1	0.245733779852837
ENSG00000107341	UBE2R2	TCGA-LIHC	0.155654849156558	5701.7072243346	1	0.266555201019964
ENSG00000089006	SNX5	TCGA-LIHC	0.13371766496253	5701.7242524917	1	0.243559338343774
ENSG00000100196	KDELR3	TCGA-LIHC	0.146644743261371	5701.764	1	0.256775730169957
ENSG00000140287	HDC	TCGA-LIHC	0.136322383370638	5701.8858131488	1	0.246212886637864
ENSG00000139985	ADAM21	TCGA-LIHC	0.140734295195913	5702.0501792115	1	0.250330894163716
ENSG00000120992	LYPLA1	TCGA-LIHC	0.106423589046882	5702.1052631579	1	0.21172845374687
ENSG00000128881	TTBK2	TCGA-LIHC	0.13506610623619	5702.2302158273	1	0.244973709445973
ENSG00000132591	ERAL1	TCGA-LIHC	0.143420276591342	5702.3195876289	1	0.253135453741977
ENSG00000131480	AOC2	TCGA-LIHC	0.147810342566486	5702.3857677903	1	0.258178608128889
ENSG00000077009	NMRK2	TCGA-LIHC	0.157197660673168	5702.5180722892	1	0.268055837105072
ENSG00000147799	ARHGAP39	TCGA-LIHC	0.148789665104433	5702.5226480836	1	0.25918563535842
ENSG00000123171	CCDC70	TCGA-LIHC	0.149620329066765	5702.6441947566	1	0.26017627938001
ENSG00000145391	SETD7	TCGA-LIHC	0.152338277059071	5702.6716981132	1	0.262988571070631
ENSG00000148358	GPR107	TCGA-LIHC	0.152726468557093	5702.6808510638	1	0.263396396744818
ENSG00000172769	OR5B3	TCGA-LIHC	0.155746985016285	5702.711026616	1	0.266627833133657
ENSG00000138131	LOXL4	TCGA-LIHC	0.143795600967457	5702.8241758242	1	0.253644718504768
ENSG00000109501	WFS1	TCGA-LIHC	0.142127794032968	5703.0879120879	1	0.251788372596806
ENSG00000167613	LAIR1	TCGA-LIHC	0.134922336151106	5703.2	1	0.244838761608893
ENSG00000150625	GPM6A	TCGA-LIHC	0.152753854470986	5703.2124542125	1	0.263409932133643
ENSG00000184752	NDUFA12	TCGA-LIHC	0.14239970802912	5703.2517730496	1	0.252066912749169
ENSG00000120093	HOXB3	TCGA-LIHC	0.140655940913972	5703.2528735632	1	0.250255798719886
ENSG00000138375	SMARCAL1	TCGA-LIHC	0.12538992444449	5703.36996337	1	0.233857571016587
ENSG00000160953	MUM1	TCGA-LIHC	0.141145991184237	5703.4389438944	1	0.250675155683464
ENSG00000102580	DNAJC3	TCGA-LIHC	0.14537430208119	5703.4892086331	1	0.255365407029931
ENSG00000140157	NIPA2	TCGA-LIHC	0.139801305029982	5703.5056603774	1	0.249610011077091
ENSG00000198018	ENTPD7	TCGA-LIHC	0.132551995849194	5703.5300353357	1	0.242396721294302
ENSG00000151702	FLI1	TCGA-LIHC	0.155827910832699	5703.6434108527	1	0.266681234209109
ENSG00000168488	ATXN2L	TCGA-LIHC	0.154948366853113	5703.7698412698	1	0.265854775764295
ENSG00000158050	DUSP2	TCGA-LIHC	0.149633302469314	5703.8740740741	1	0.26017627938001
ENSG00000174417	TRHR	TCGA-LIHC	0.170332734860892	5703.8856088561	1	0.281304148817681
ENSG00000185722	ANKFY1	TCGA-LIHC	0.117781736090152	5703.9097472924	1	0.224752371632433
ENSG00000110328	GALNT18	TCGA-LIHC	0.149885971391774	5703.9172661871	1	0.260474843013878
ENSG00000187980	PLA2G2C	TCGA-LIHC	0.157805726153355	5704.1082089552	1	0.268750869852744
ENSG00000111886	GABRR2	TCGA-LIHC	0.184050615757298	5704.1083333333	1	0.294249896758796
ENSG00000071189	SNX13	TCGA-LIHC	0.141051499988443	5704.1838235294	1	0.25065662098308
ENSG00000074370	ATP2A3	TCGA-LIHC	0.147553160988086	5704.3321799308	1	0.257841375278659
ENSG00000176281	OR4K5	TCGA-LIHC	0.131056963928718	5704.3993506494	1	0.240730004421248
ENSG00000162222	TTC9C	TCGA-LIHC	0.14789146361685	5704.5878378378	1	0.258236185303839
ENSG00000124157	SEMG2	TCGA-LIHC	0.140359707194802	5704.7137681159	1	0.249968627216072
ENSG00000197170	PSMD12	TCGA-LIHC	0.174988691018093	5704.8233082707	1	0.28613977153975
ENSG00000211448	DIO2	TCGA-LIHC	0.156596881621075	5704.9245283019	1	0.267399855072522
ENSG00000169738	DCXR	TCGA-LIHC	0.148269038488379	5705.0546875	1	0.258698917805049
ENSG00000128654	MTX2	TCGA-LIHC	0.163391233212787	5705.1178707224	1	0.274199329093898
ENSG00000215547	DEFB115	TCGA-LIHC	0.13879999612182	5705.1760299625	1	0.248649837150525
ENSG00000177143	CETN1	TCGA-LIHC	0.148461441414723	5705.2081632653	1	0.258978443725726
ENSG00000169618	PROKR1	TCGA-LIHC	0.139871168589734	5705.25	1	0.249610011077091
ENSG00000104133	SPG11	TCGA-LIHC	0.155397291715435	5705.2857142857	1	0.266284217280166
ENSG00000148481	FAM188A	TCGA-LIHC	0.163841295990465	5705.4817518248	1	0.274553638395689
ENSG00000168679	SLC16A4	TCGA-LIHC	0.161461832955166	5705.5217391304	1	0.272353623440259
ENSG00000168925	CTRB1	TCGA-LIHC	0.136860549935743	5705.7810218978	1	0.246713992247456
ENSG00000050730	TNIP3	TCGA-LIHC	0.152309553427331	5705.9545454545	1	0.262982052805138
ENSG00000132872	SYT4	TCGA-LIHC	0.170906832285358	5705.9565217391	1	0.281958589988161
ENSG00000185507	IRF7	TCGA-LIHC	0.155690848090674	5706.0105633803	1	0.266588469742913
ENSG00000146383	TAAR6	TCGA-LIHC	0.157332012763407	5706.0916030534	1	0.268237008598334
ENSG00000103657	HERC1	TCGA-LIHC	0.158571173298059	5706.0974729242	1	0.269740347345446
ENSG00000105737	GRIK5	TCGA-LIHC	0.163547860024495	5706.1592592593	1	0.274345771476346
ENSG00000162390	ACOT11	TCGA-LIHC	0.1661046872537	5706.1604477612	1	0.276714874178524
ENSG00000164744	SUN3	TCGA-LIHC	0.150801586340704	5706.1700680272	1	0.261501036915264
ENSG00000072274	TFRC	TCGA-LIHC	0.148496385293192	5706.193877551	1	0.258983522633377
ENSG00000119285	HEATR1	TCGA-LIHC	0.140856961506618	5706.3346938776	1	0.250475906581714
ENSG00000132386	SERPINF1	TCGA-LIHC	0.152633876083633	5706.3450704225	1	0.263363685764927
ENSG00000104904	OAZ1	TCGA-LIHC	0.160105009638757	5706.3723404255	1	0.270917144215702
ENSG00000188394	GPR21	TCGA-LIHC	0.137650839282631	5706.4901960784	1	0.247473072366975
ENSG00000136830	FAM129B	TCGA-LIHC	0.152729631928617	5706.4928571429	1	0.263396396744818
ENSG00000176293	ZNF135	TCGA-LIHC	0.155204665989815	5706.5074074074	1	0.266152591597714
ENSG00000163444	TMEM183A	TCGA-LIHC	0.145503510149965	5706.5964285714	1	0.255523257938833
ENSG00000085788	DDHD2	TCGA-LIHC	0.142081287480983	5706.6354166667	1	0.251780311930665
ENSG00000171262	FAM98B	TCGA-LIHC	0.131509177220162	5706.7233333333	1	0.241216539673314
ENSG00000158623	COPG2	TCGA-LIHC	0.164790443089417	5706.936329588	1	0.27532895956642
ENSG00000142615	CELA2A	TCGA-LIHC	0.168545668547318	5706.9597069597	1	0.279383387960683
ENSG00000129214	SHBG	TCGA-LIHC	0.138257101462419	5707.097826087	1	0.248044224758365
ENSG00000136305	CIDEB	TCGA-LIHC	0.146656020936257	5707.1450381679	1	0.256775730169957
ENSG00000105849	TWISTNB	TCGA-LIHC	0.168911565858657	5707.2450592885	1	0.279703241831163
ENSG00000115474	KCNJ13	TCGA-LIHC	0.148089445124491	5707.2586206897	1	0.25846966515327
ENSG00000075945	KIFAP3	TCGA-LIHC	0.155781828985779	5707.274368231	1	0.26665910650077
ENSG00000203963	C1orf141	TCGA-LIHC	0.154264869407617	5707.2897526502	1	0.265077863080574
ENSG00000119737	GPR75	TCGA-LIHC	0.147841565566067	5707.3284132841	1	0.258181493399586
ENSG00000163376	KBTBD8	TCGA-LIHC	0.146625959453635	5707.3482758621	1	0.256775730169957
ENSG00000198315	ZKSCAN8	TCGA-LIHC	0.157888784730057	5707.4881889764	1	0.268835402196489
ENSG00000165215	CLDN3	TCGA-LIHC	0.145540977169346	5707.5454545455	1	0.255546572770495
ENSG00000088808	PPP1R13B	TCGA-LIHC	0.161838686060405	5707.59375	1	0.272731923596661
ENSG00000108786	HSD17B1	TCGA-LIHC	0.140394999531715	5707.6747404844	1	0.249993602814878
ENSG00000088726	TMEM40	TCGA-LIHC	0.173651484438905	5707.7898832685	1	0.284850762737705
ENSG00000186470	BTN3A2	TCGA-LIHC	0.144503722038147	5707.8133802817	1	0.254503106681375
ENSG00000123064	DDX54	TCGA-LIHC	0.145265196336141	5707.8929889299	1	0.255257369028892
ENSG00000139329	LUM	TCGA-LIHC	0.169718092053466	5708.0671936759	1	0.28057290585388
ENSG00000130544	ZNF557	TCGA-LIHC	0.152071423892211	5708.2302631579	1	0.262796540568697
ENSG00000165943	MOAP1	TCGA-LIHC	0.138252764774452	5708.2529182879	1	0.248044224758365
ENSG00000172197	MBOAT1	TCGA-LIHC	0.152593045035312	5708.2608695652	1	0.263339967962267
ENSG00000213088	DARC	TCGA-LIHC	0.145053862598401	5708.2747252747	1	0.255053173857305
ENSG00000152785	BMP3	TCGA-LIHC	0.160194972159228	5708.3359375	1	0.27099771975919
ENSG00000131730	CKMT2	TCGA-LIHC	0.164221434350828	5708.3992537313	1	0.274818497285111
ENSG00000168062	BATF2	TCGA-LIHC	0.158439482945616	5708.421875	1	0.269611277729836
ENSG00000134760	DSG1	TCGA-LIHC	0.150005487810479	5708.5217391304	1	0.260575190305255
ENSG00000112486	CCR6	TCGA-LIHC	0.160895913797566	5708.5740740741	1	0.271798022184338
ENSG00000242550	SERPINB10	TCGA-LIHC	0.158839455199196	5708.679245283	1	0.269939817852258
ENSG00000060762	MPC1	TCGA-LIHC	0.150328825302942	5708.6856187291	1	0.260849942039524
ENSG00000251287	ALG1L2	TCGA-LIHC	0.163754093834941	5708.765625	1	0.274436098293854
ENSG00000168970	JMJD7-PLA2G4B	TCGA-LIHC	0.156700623076631	5708.8913857678	1	0.267520208366099
ENSG00000089169	RPH3A	TCGA-LIHC	0.142489463614888	5708.9247311828	1	0.252142558703411
ENSG00000204583	LRCOL1	TCGA-LIHC	0.160035856252546	5709.0037037037	1	0.270828615562245
ENSG00000123094	RASSF8	TCGA-LIHC	0.151365838820707	5709.2299270073	1	0.262031826806195
ENSG00000180938	ZNF572	TCGA-LIHC	0.144942517170614	5709.334519573	1	0.254968865360707
ENSG00000154319	FAM167A	TCGA-LIHC	0.145877961425706	5709.6158940397	1	0.255914805393166
ENSG00000130561	SAG	TCGA-LIHC	0.162079916869129	5709.626459144	1	0.273057767176444
ENSG00000087365	SF3B2	TCGA-LIHC	0.15219567308009	5709.6293436293	1	0.262843230914378
ENSG00000157227	MMP14	TCGA-LIHC	0.141675744602105	5709.6967509025	1	0.251339083450753
ENSG00000018610	CXorf56	TCGA-LIHC	0.162177510969619	5709.7680608365	1	0.273102650368288
ENSG00000135063	FAM189A2	TCGA-LIHC	0.147480996871765	5709.7973856209	1	0.257743269600879
ENSG00000198944	SOWAHA	TCGA-LIHC	0.163648666674999	5709.8671875	1	0.274345918652707
ENSG00000156968	MPV17L	TCGA-LIHC	0.144357263842727	5709.8862068966	1	0.254356550212262
ENSG00000101624	CEP76	TCGA-LIHC	0.132606822088058	5709.8881578947	1	0.242441862362836
ENSG00000144283	PKP4	TCGA-LIHC	0.144812392084465	5710.0034013605	1	0.254767820588668
ENSG00000206384	COL6A6	TCGA-LIHC	0.144662155437985	5710.0600706714	1	0.254642750249575
ENSG00000110046	ATG2A	TCGA-LIHC	0.156577040687472	5710.1304347826	1	0.267394358125198
ENSG00000198624	CCDC69	TCGA-LIHC	0.165323399608432	5710.1553030303	1	0.275830484287579
ENSG00000172780	RAB43	TCGA-LIHC	0.15142138867879	5710.1947565543	1	0.262039143682842
ENSG00000124334	IL9R	TCGA-LIHC	0.156078980842316	5710.2014388489	1	0.266920296816176
ENSG00000172005	MAL	TCGA-LIHC	0.17173706193502	5710.2635379061	1	0.282808469683519
ENSG00000218891	ZNF579	TCGA-LIHC	0.161382482538065	5710.316872428	1	0.272248321790043
ENSG00000171861	RNMTL1	TCGA-LIHC	0.13933716685461	5710.3910034602	1	0.249112803199612
ENSG00000105669	COPE	TCGA-LIHC	0.184872365765439	5710.4	1	0.294926789772771
ENSG00000002746	HECW1	TCGA-LIHC	0.153526369827715	5710.4552238806	1	0.264317070999405
ENSG00000113231	PDE8B	TCGA-LIHC	0.160787253535524	5710.5384615385	1	0.271671520599304
ENSG00000105290	APLP1	TCGA-LIHC	0.152726130998194	5710.5985130112	1	0.263396396744818
ENSG00000147100	SLC16A2	TCGA-LIHC	0.174500005076243	5710.8394160584	1	0.285608681685517
ENSG00000255251	PRR23D1	TCGA-LIHC	0.162232191010772	5710.8649635036	1	0.273137546498198
ENSG00000174951	FUT1	TCGA-LIHC	0.155343256320119	5710.8741496599	1	0.266248344813738
ENSG00000184611	KCNH7	TCGA-LIHC	0.179639759875374	5710.9606299213	1	0.290380307186007
ENSG00000162244	RPL29	TCGA-LIHC	0.148164707808082	5710.9718309859	1	0.258572971849492
ENSG00000144674	GOLGA4	TCGA-LIHC	0.159003372788315	5711.1758241758	1	0.270053519295062
ENSG00000146676	PURB	TCGA-LIHC	0.146178739027769	5711.2419928826	1	0.256274779287241
ENSG00000131914	LIN28A	TCGA-LIHC	0.14310819852057	5711.2624113475	1	0.252758729819601
ENSG00000007392	LUC7L	TCGA-LIHC	0.148782591989487	5711.3611111111	1	0.25918563535842
ENSG00000204952	FBXO47	TCGA-LIHC	0.178589604025255	5711.3833992095	1	0.289468106796401
ENSG00000137309	HMGA1	TCGA-LIHC	0.168389667875966	5711.4006734007	1	0.279237664892347
ENSG00000128245	YWHAH	TCGA-LIHC	0.156133394311817	5711.4214285714	1	0.266962408217682
ENSG00000139155	SLCO1C1	TCGA-LIHC	0.160203164972332	5711.4485294118	1	0.27099771975919
ENSG00000152990	GPR125	TCGA-LIHC	0.151643482021869	5711.4807692308	1	0.26229712720271
ENSG00000147679	UTP23	TCGA-LIHC	0.1775267797305	5711.625498008	1	0.288588652538859
ENSG00000130640	TUBGCP2	TCGA-LIHC	0.147463238109857	5711.6321428571	1	0.257743269600879
ENSG00000138071	ACTR2	TCGA-LIHC	0.167279065019345	5711.7985611511	1	0.277911630586202
ENSG00000169495	HTRA4	TCGA-LIHC	0.178500473393825	5711.8976377953	1	0.289411118271161
ENSG00000164344	KLKB1	TCGA-LIHC	0.175409609533524	5711.9496124031	1	0.286653229232608
ENSG00000106070	GRB10	TCGA-LIHC	0.16683362377417	5711.9585062241	1	0.27739540264955
ENSG00000180957	PITPNB	TCGA-LIHC	0.152598693438444	5712.0108303249	1	0.263339967962267
ENSG00000097046	CDC7	TCGA-LIHC	0.171360539546036	5712.0418250951	1	0.28244641390134
ENSG00000128604	IRF5	TCGA-LIHC	0.169374525074618	5712.2714285714	1	0.280264141624705
ENSG00000182177	ASB18	TCGA-LIHC	0.152139075490412	5712.3616236162	1	0.262843230914378
ENSG00000184394	OR4N5	TCGA-LIHC	0.153785171012355	5712.4039735099	1	0.264592732200615
ENSG00000156381	ANKRD9	TCGA-LIHC	0.137882654397572	5712.4652777778	1	0.24764075709431
ENSG00000188691	RP11-451K18.7	TCGA-LIHC	0.139556606306584	5712.468401487	1	0.249308101006889
ENSG00000119922	IFIT2	TCGA-LIHC	0.180394453578871	5712.5682656827	1	0.291035535803399
ENSG00000174970	OR10AG1	TCGA-LIHC	0.120075904132992	5712.6710963455	1	0.227655989367996
ENSG00000013364	MVP	TCGA-LIHC	0.161153613281594	5712.7725490196	1	0.27203338686894
ENSG00000131876	SNRPA1	TCGA-LIHC	0.153923434190274	5712.843866171	1	0.264773982658141
ENSG00000164266	SPINK1	TCGA-LIHC	0.174258561196137	5712.9859649123	1	0.285410046218922
ENSG00000125434	SLC25A35	TCGA-LIHC	0.16164033128473	5713.0820895522	1	0.272568973729293
ENSG00000081026	MAGI3	TCGA-LIHC	0.176047253380424	5713.09375	1	0.287113710964948
ENSG00000196923	PDLIM7	TCGA-LIHC	0.150890682776273	5713.1865671642	1	0.261570949765292
ENSG00000141642	ELAC1	TCGA-LIHC	0.158008083481868	5713.4291845494	1	0.269010058098509
ENSG00000187173	LCE2A	TCGA-LIHC	0.161665222119434	5713.4344827586	1	0.272582373780037
ENSG00000181789	COPG1	TCGA-LIHC	0.132390989586615	5713.5719178082	1	0.242212424596825
ENSG00000059804	SLC2A3	TCGA-LIHC	0.150635050115439	5713.6853932584	1	0.26126857694955
ENSG00000112077	RHAG	TCGA-LIHC	0.177792801795145	5713.7302158273	1	0.288788317962965
ENSG00000103502	CDIPT	TCGA-LIHC	0.164899621311741	5713.7386759582	1	0.275409074755189
ENSG00000158486	DNAH3	TCGA-LIHC	0.163130531053832	5713.7635135135	1	0.27404087223995
ENSG00000042813	ZPBP	TCGA-LIHC	0.151774418295859	5713.7651245552	1	0.262423256813836
ENSG00000069482	GAL	TCGA-LIHC	0.159634681255601	5713.7769230769	1	0.270462676920363
ENSG00000111713	GYS2	TCGA-LIHC	0.152800747229124	5713.8222222222	1	0.263462553127002
ENSG00000165434	PGM2L1	TCGA-LIHC	0.159697203470554	5714.0603773585	1	0.270511626011456
ENSG00000148057	IDNK	TCGA-LIHC	0.165747876058883	5714.1284722222	1	0.276252184227025
ENSG00000113734	BNIP1	TCGA-LIHC	0.159057443607927	5714.1818181818	1	0.270053519295062
ENSG00000105063	PPP6R1	TCGA-LIHC	0.178058859816151	5714.2132352941	1	0.289015525967351
ENSG00000179603	GRM8	TCGA-LIHC	0.143757507956457	5714.2401433692	1	0.253605332875921
ENSG00000164414	SLC35A1	TCGA-LIHC	0.180424785468598	5714.2462121212	1	0.291035535803399
ENSG00000250264	TAP2	TCGA-LIHC	0.162116910194705	5714.2535211268	1	0.273057767176444
ENSG00000175602	CCDC85B	TCGA-LIHC	0.143871283064841	5714.3365384615	1	0.253744008871507
ENSG00000107021	TBC1D13	TCGA-LIHC	0.143125051337738	5714.3785714286	1	0.252758729819601
ENSG00000227488	GAGE12D	TCGA-LIHC	0.176436699115375	5714.3825757576	1	0.287601294829167
ENSG00000172602	RND1	TCGA-LIHC	0.13646876928294	5714.491638796	1	0.246289319533625
ENSG00000163961	RNF168	TCGA-LIHC	0.162105282237664	5714.5361842105	1	0.273057767176444
ENSG00000178694	NSUN3	TCGA-LIHC	0.138255872594273	5714.6583629893	1	0.248044224758365
ENSG00000177156	TALDO1	TCGA-LIHC	0.144567047610779	5714.7805755396	1	0.254537503536908
ENSG00000069275	NUCKS1	TCGA-LIHC	0.200331000689405	5714.868	1	0.308512809505118
ENSG00000173421	CCDC36	TCGA-LIHC	0.165549307643591	5714.9902597403	1	0.276064238837198
ENSG00000151612	ZNF827	TCGA-LIHC	0.168664964575619	5715.17578125	1	0.27949639404416
ENSG00000138617	PARP16	TCGA-LIHC	0.159613798667261	5715.2066420664	1	0.27045578040449
ENSG00000204624	PTCHD2	TCGA-LIHC	0.177606738337118	5715.2375886525	1	0.28863113442057
ENSG00000074416	MGLL	TCGA-LIHC	0.178391113992413	5715.2969924812	1	0.289308143551789
ENSG00000132478	UNK	TCGA-LIHC	0.155260690893439	5715.3770491803	1	0.266191914569195
ENSG00000107872	FBXL15	TCGA-LIHC	0.170321645449233	5715.3784722222	1	0.281304148817681
ENSG00000166619	BLCAP	TCGA-LIHC	0.163263380863053	5715.393220339	1	0.274127753673304
ENSG00000155636	RBM45	TCGA-LIHC	0.15523507049199	5715.5313653137	1	0.266176356747458
ENSG00000140859	KIFC3	TCGA-LIHC	0.182043262857153	5715.560483871	1	0.292442320088538
ENSG00000135424	ITGA7	TCGA-LIHC	0.175614610851623	5715.6285714286	1	0.286755201458593
ENSG00000102904	TSNAXIP1	TCGA-LIHC	0.156489927393958	5715.6887417219	1	0.267302342534148
ENSG00000197437	OR13G1	TCGA-LIHC	0.160834154425275	5715.7035714286	1	0.271722226658202
ENSG00000136327	NKX2-8	TCGA-LIHC	0.173202267877964	5715.7201646091	1	0.284381378409778
ENSG00000136937	NCBP1	TCGA-LIHC	0.159526428881986	5715.9422382671	1	0.270373341170665
ENSG00000100593	ISM2	TCGA-LIHC	0.152203076608655	5715.9438202247	1	0.262843230914378
ENSG00000053770	AP5M1	TCGA-LIHC	0.187030255860547	5716.1853281853	1	0.296985068209319
ENSG00000164104	HMGB2	TCGA-LIHC	0.14315997347862	5716.2132867133	1	0.252772966013672
ENSG00000177186	OR2M7	TCGA-LIHC	0.136940523044212	5716.238267148	1	0.246775198186651
ENSG00000184613	NELL2	TCGA-LIHC	0.178703875506008	5716.2709923664	1	0.289594967791393
ENSG00000134962	KLB	TCGA-LIHC	0.170926226210278	5716.2711864407	1	0.28196166950828
ENSG00000177508	IRX3	TCGA-LIHC	0.163649908545758	5716.2996515679	1	0.274345918652707
ENSG00000198704	GPX6	TCGA-LIHC	0.162152083884519	5716.4519572954	1	0.273088418493537
ENSG00000234444	ZNF736	TCGA-LIHC	0.147169366402192	5716.5767790262	1	0.257450369433673
ENSG00000185518	SV2B	TCGA-LIHC	0.148541308777355	5716.5833333333	1	0.259005423184621
ENSG00000163807	KIAA1143	TCGA-LIHC	0.172263727858557	5716.6080586081	1	0.28347039587363
ENSG00000139908	TSSK4	TCGA-LIHC	0.15690671762898	5716.7993311037	1	0.267673209596755
ENSG00000174950	CD164L2	TCGA-LIHC	0.155328729626851	5716.8287937743	1	0.266248344813738
ENSG00000175104	TRAF6	TCGA-LIHC	0.138224429502949	5716.8716981132	1	0.248044224758365
ENSG00000163285	GABRG1	TCGA-LIHC	0.157735690389099	5716.8741007194	1	0.268744811545576
ENSG00000027869	SH2D2A	TCGA-LIHC	0.186453631682416	5716.8992248062	1	0.296420552710251
ENSG00000156711	MAPK13	TCGA-LIHC	0.143745077185577	5716.9399293286	1	0.253605332875921
ENSG00000125246	CLYBL	TCGA-LIHC	0.150040901833628	5717.0138888889	1	0.260575190305255
ENSG00000130055	GDPD2	TCGA-LIHC	0.181520427100493	5717.0362903226	1	0.292151809919393
ENSG00000188690	UROS	TCGA-LIHC	0.180219132022365	5717.1279069767	1	0.29093679647203
ENSG00000164411	GJB7	TCGA-LIHC	0.175849231145521	5717.147766323	1	0.286992653082885
ENSG00000187094	CCK	TCGA-LIHC	0.152645179714812	5717.3259259259	1	0.263363685764927
ENSG00000183036	PCP4	TCGA-LIHC	0.169118472590344	5717.3561151079	1	0.27998444669763
ENSG00000116044	NFE2L2	TCGA-LIHC	0.267937466035864	5717.4253731343	1	0.364569907478554
ENSG00000187857	OR6C75	TCGA-LIHC	0.178625426048298	5717.6912280702	1	0.289497000688996
ENSG00000177606	JUN	TCGA-LIHC	0.181805821978651	5717.825	1	0.292295648428
ENSG00000148719	DNAJB12	TCGA-LIHC	0.167370510810479	5717.8712121212	1	0.278006133960576
ENSG00000103021	CCDC113	TCGA-LIHC	0.135238678300739	5717.9395973154	1	0.245202217725161
ENSG00000132321	IQCA1	TCGA-LIHC	0.174504117131034	5718.0330882353	1	0.285608681685517
ENSG00000166869	CHP2	TCGA-LIHC	0.189710544435501	5718.0608365019	1	0.299506301040767
ENSG00000123297	TSFM	TCGA-LIHC	0.1638880937093	5718.1081081081	1	0.274574855603157
ENSG00000146013	GFRA3	TCGA-LIHC	0.1629564322439	5718.1963636364	1	0.273898247362618
ENSG00000118181	RPS25	TCGA-LIHC	0.17814773810554	5718.2815884477	1	0.289130615708619
ENSG00000187243	MAGED4B	TCGA-LIHC	0.156845059583512	5718.4275362319	1	0.267653174235701
ENSG00000048740	CELF2	TCGA-LIHC	0.185220665482347	5718.4906367041	1	0.295221635386653
ENSG00000198000	NOL8	TCGA-LIHC	0.173708237646237	5718.6007751938	1	0.284888685724997
ENSG00000161526	SAP30BP	TCGA-LIHC	0.15874119472789	5718.6353383459	1	0.269886910327042
ENSG00000028310	BRD9	TCGA-LIHC	0.203178767018755	5718.702811245	1	0.311108991221962
ENSG00000249884	RNF103-CHMP3	TCGA-LIHC	0.168667308595805	5719.1704918033	1	0.27949639404416
ENSG00000131068	DEFB118	TCGA-LIHC	0.174473179977995	5719.2142857143	1	0.285608681685517
ENSG00000127720	METTL25	TCGA-LIHC	0.143428212896011	5719.265993266	1	0.253135453741977
ENSG00000132471	WBP2	TCGA-LIHC	0.154032770393332	5719.3020833333	1	0.264877090039287
ENSG00000102245	CD40LG	TCGA-LIHC	0.198049569316237	5719.3666666667	1	0.306849987632699
ENSG00000010292	NCAPD2	TCGA-LIHC	0.197470927567273	5719.4688644689	1	0.30622041397258
ENSG00000089199	CHGB	TCGA-LIHC	0.163340789653327	5719.5	1	0.274171878459211
ENSG00000156920	GPR112	TCGA-LIHC	0.181552581123718	5719.5098814229	1	0.292151809919393
ENSG00000138107	ACTR1A	TCGA-LIHC	0.18558068766652	5719.5907335907	1	0.295500002226201
ENSG00000156508	EEF1A1	TCGA-LIHC	0.182078838690047	5719.7254901961	1	0.292442320088538
ENSG00000104901	DKKL1	TCGA-LIHC	0.164081566868822	5719.8598484848	1	0.274688226370985
ENSG00000129749	CHRNA10	TCGA-LIHC	0.158888987299961	5720.0282685512	1	0.26999014957553
ENSG00000101349	PAK7	TCGA-LIHC	0.173729651409185	5720.0322580645	1	0.28489183508864
ENSG00000165006	UBAP1	TCGA-LIHC	0.173276759104909	5720.0798479087	1	0.284439104461293
ENSG00000100216	TOMM22	TCGA-LIHC	0.180077471807368	5720.103202847	1	0.29079565237554
ENSG00000092531	SNAP23	TCGA-LIHC	0.164493826982847	5720.1404958678	1	0.275131232550745
ENSG00000213030	CGB8	TCGA-LIHC	0.176967534340239	5720.2291666667	1	0.288145417503181
ENSG00000147912	FBXO10	TCGA-LIHC	0.188068569053528	5720.2611940299	1	0.297986710367783
ENSG00000128928	IVD	TCGA-LIHC	0.164597402512887	5720.2703703704	1	0.275218627400978
ENSG00000175398	OR10P1	TCGA-LIHC	0.165919686775162	5720.3773584906	1	0.276492876952512
ENSG00000189056	RELN	TCGA-LIHC	0.163160531753232	5720.5934065934	1	0.27404087223995
ENSG00000168872	DDX19A	TCGA-LIHC	0.175022438857387	5720.6492537313	1	0.286165867862464
ENSG00000164270	HTR4	TCGA-LIHC	0.17063924511427	5720.6678700361	1	0.281632659911077
ENSG00000141068	KSR1	TCGA-LIHC	0.139123869022828	5720.7832167832	1	0.249008197704744
ENSG00000186185	KIF18B	TCGA-LIHC	0.167472449122603	5720.9090909091	1	0.278060613998897
ENSG00000113319	RASGRF2	TCGA-LIHC	0.16978867058894	5721.0761245675	1	0.280660742269243
ENSG00000185658	BRWD1	TCGA-LIHC	0.179040709542021	5721.2490974729	1	0.289837937050635
ENSG00000162129	CLPB	TCGA-LIHC	0.161232643266177	5721.3333333333	1	0.272109686552979
ENSG00000141458	NPC1	TCGA-LIHC	0.159147090795797	5721.3716475096	1	0.270112204887294
ENSG00000106211	HSPB1	TCGA-LIHC	0.16616309346457	5721.3933823529	1	0.276714874178524
ENSG00000198087	CD2AP	TCGA-LIHC	0.165393704317292	5721.4102564103	1	0.275919166374808
ENSG00000136603	SKIL	TCGA-LIHC	0.168033877193287	5721.4169611307	1	0.278791355446412
ENSG00000136936	XPA	TCGA-LIHC	0.161040064451832	5721.4381625442	1	0.271956912335424
ENSG00000016490	CLCA1	TCGA-LIHC	0.170029891389787	5721.468401487	1	0.280956344462349
ENSG00000105618	PRPF31	TCGA-LIHC	0.164778838783911	5721.5743243243	1	0.27532895956642
ENSG00000165171	WBSCR27	TCGA-LIHC	0.17906792406279	5721.6576923077	1	0.289837937050635
ENSG00000149516	MS4A3	TCGA-LIHC	0.158485865888035	5721.7039711191	1	0.269623744135028
ENSG00000198218	QRICH1	TCGA-LIHC	0.171243207091341	5721.7649122807	1	0.282310870309327
ENSG00000243749	ZMYM6NB	TCGA-LIHC	0.199841823378422	5721.8773234201	1	0.308234717716262
ENSG00000117228	GBP1	TCGA-LIHC	0.188225353005616	5721.9157894737	1	0.298176391314756
ENSG00000131781	FMO5	TCGA-LIHC	0.17289787720305	5721.9631147541	1	0.284079001397446
ENSG00000187634	SAMD11	TCGA-LIHC	0.157418410532891	5722.275862069	1	0.268290069948366
ENSG00000138231	DBR1	TCGA-LIHC	0.154743709298504	5722.3250883392	1	0.265702001439324
ENSG00000164451	FAM26D	TCGA-LIHC	0.142893066413172	5722.3264604811	1	0.252622007161356
ENSG00000166573	GALR1	TCGA-LIHC	0.163565767667119	5722.3776978417	1	0.274345771476346
ENSG00000173915	USMG5	TCGA-LIHC	0.171060470353453	5722.3822525597	1	0.282116207007008
ENSG00000063127	SLC6A16	TCGA-LIHC	0.16820887958728	5722.5127272727	1	0.279024154044192
ENSG00000172262	ZNF131	TCGA-LIHC	0.18896422288619	5722.5539568345	1	0.298827446204564
ENSG00000149923	PPP4C	TCGA-LIHC	0.16249379041056	5722.5559440559	1	0.273406297075064
ENSG00000153976	HS3ST3A1	TCGA-LIHC	0.188008543654944	5722.5586206897	1	0.297930322718208
ENSG00000091947	TMEM101	TCGA-LIHC	0.170054822280717	5722.5729927007	1	0.280956344462349
ENSG00000185432	METTL7A	TCGA-LIHC	0.189435953975949	5722.6666666667	1	0.299239610331019
ENSG00000116096	SPR	TCGA-LIHC	0.171317978065381	5722.6929133858	1	0.282405196550649
ENSG00000184347	SLIT3	TCGA-LIHC	0.174102465540142	5722.7794676806	1	0.285299619348504
ENSG00000197635	DPP4	TCGA-LIHC	0.185413604736774	5722.7890625	1	0.295380140562535
ENSG00000047230	CTPS2	TCGA-LIHC	0.165014408489662	5722.8062015504	1	0.27554357373606
ENSG00000126070	AGO3	TCGA-LIHC	0.164689373421622	5723.0866141732	1	0.275296658987083
ENSG00000155749	ALS2CR12	TCGA-LIHC	0.203113611266489	5723.1206225681	1	0.311041281717659
ENSG00000170248	PDCD6IP	TCGA-LIHC	0.157007189964253	5723.1302816901	1	0.267787814350609
ENSG00000171446	KRT27	TCGA-LIHC	0.152973416292614	5723.1985559567	1	0.263618998168107
ENSG00000130363	RSPH3	TCGA-LIHC	0.189510022113472	5723.21484375	1	0.299274958293219
ENSG00000131771	PPP1R1B	TCGA-LIHC	0.150577375597287	5723.4054054054	1	0.261224872342667
ENSG00000165164	CXorf22	TCGA-LIHC	0.179303652060902	5723.475	1	0.290050043938338
ENSG00000163874	ZC3H12A	TCGA-LIHC	0.177743613584447	5723.6581818182	1	0.288766058547061
ENSG00000140905	GCSH	TCGA-LIHC	0.161732199259362	5723.6751824818	1	0.272666724951306
ENSG00000120662	MTRF1	TCGA-LIHC	0.1665863109344	5723.7482269504	1	0.277190110053961
ENSG00000121454	LHX4	TCGA-LIHC	0.166466086306819	5723.7822878229	1	0.2771047113429
ENSG00000060138	YBX3	TCGA-LIHC	0.180142887282002	5723.8863636364	1	0.290872089501713
ENSG00000178338	ZNF354B	TCGA-LIHC	0.173557187201705	5723.9182879377	1	0.284783197726829
ENSG00000105835	NAMPT	TCGA-LIHC	0.179517133528624	5724.0333333333	1	0.290269587604279
ENSG00000112685	EXOC2	TCGA-LIHC	0.18203674865144	5724.0449438202	1	0.292442320088538
ENSG00000189299	FOXR2	TCGA-LIHC	0.189262042818391	5724.0663900415	1	0.299095871270614
ENSG00000156172	C8orf37	TCGA-LIHC	0.156025077383073	5724.0888030888	1	0.266904410368039
ENSG00000185269	NOTUM	TCGA-LIHC	0.182757536106551	5724.1705426357	1	0.293083600488249
ENSG00000144152	FBLN7	TCGA-LIHC	0.163921539865246	5724.2260273973	1	0.274602292180799
ENSG00000153107	ANAPC1	TCGA-LIHC	0.163509856071995	5724.2862745098	1	0.274341161308947
ENSG00000163806	SPDYA	TCGA-LIHC	0.169451746327824	5724.4416058394	1	0.280334249606715
ENSG00000163251	FZD5	TCGA-LIHC	0.159259672269355	5724.4456928839	1	0.270112204887294
ENSG00000144230	GPR17	TCGA-LIHC	0.19832467656453	5724.468401487	1	0.307072150307347
ENSG00000040487	PQLC2	TCGA-LIHC	0.151148472225164	5724.5316455696	1	0.261848532488285
ENSG00000144227	NXPH2	TCGA-LIHC	0.185849911238754	5724.5475285171	1	0.295723790514128
ENSG00000145087	STXBP5L	TCGA-LIHC	0.146348124682422	5724.8394160584	1	0.256459943547508
ENSG00000182858	ALG12	TCGA-LIHC	0.158177683103865	5724.8409090909	1	0.269251641826255
ENSG00000111885	MAN1A1	TCGA-LIHC	0.172248490220703	5725.0073260073	1	0.28347039587363
ENSG00000155792	DEPTOR	TCGA-LIHC	0.191146020483645	5725.0264150943	1	0.300789008267671
ENSG00000115252	PDE1A	TCGA-LIHC	0.170548118990236	5725.0355871886	1	0.28156728693371
ENSG00000136999	NOV	TCGA-LIHC	0.186671800672454	5725.0383141762	1	0.29670874986837
ENSG00000182208	MOB2	TCGA-LIHC	0.159401743493767	5725.1194029851	1	0.27023878676196
ENSG00000100299	ARSA	TCGA-LIHC	0.182806045086038	5725.3161764706	1	0.293083600488249
ENSG00000061492	WNT8A	TCGA-LIHC	0.16344906619854	5725.3309352518	1	0.274267771767593
ENSG00000124493	GRM4	TCGA-LIHC	0.163219099528469	5725.5092250923	1	0.274082009824058
ENSG00000075651	PLD1	TCGA-LIHC	0.177720931138903	5725.6171003717	1	0.288758369784015
ENSG00000112782	CLIC5	TCGA-LIHC	0.206118280770834	5725.7604562738	1	0.313528426626855
ENSG00000172487	OR8J1	TCGA-LIHC	0.159345490718996	5725.8122743682	1	0.270223389604115
ENSG00000188529	SRSF10	TCGA-LIHC	0.181987333340804	5725.844	1	0.292442320088538
ENSG00000160570	DEDD2	TCGA-LIHC	0.188402860634658	5725.98046875	1	0.298330586533411
ENSG00000100997	ABHD12	TCGA-LIHC	0.165438088470847	5726.0103806228	1	0.275947301013126
ENSG00000136152	COG3	TCGA-LIHC	0.150229611411846	5726.0387323944	1	0.260754612730315
ENSG00000125551	PLGLB2	TCGA-LIHC	0.180070281132935	5726.0678571429	1	0.29079565237554
ENSG00000213906	LTB4R2	TCGA-LIHC	0.190961869726347	5726.0724137931	1	0.300582862459461
ENSG00000156253	RWDD2B	TCGA-LIHC	0.199836950704642	5726.1007751938	1	0.308234717716262
ENSG00000136518	ACTL6A	TCGA-LIHC	0.189479051287123	5726.3459915612	1	0.299274958293219
ENSG00000137440	FGFBP1	TCGA-LIHC	0.173042486421294	5726.3578947368	1	0.284199538444038
ENSG00000140199	SLC12A6	TCGA-LIHC	0.183766226136183	5726.4175824176	1	0.293919992031495
ENSG00000100485	SOS2	TCGA-LIHC	0.182834725693292	5726.457337884	1	0.293100371921075
ENSG00000135299	ANKRD6	TCGA-LIHC	0.166567419747449	5726.4827586207	1	0.277187346796029
ENSG00000164610	RP9	TCGA-LIHC	0.160464770469981	5726.5410447761	1	0.271326125977569
ENSG00000147255	IGSF1	TCGA-LIHC	0.186350810426899	5726.5957446809	1	0.296286369572794
ENSG00000138678	AGPAT9	TCGA-LIHC	0.177896916520795	5726.6853146853	1	0.288840098513326
ENSG00000172831	CES2	TCGA-LIHC	0.182758211800803	5726.6926070039	1	0.293083600488249
ENSG00000134594	RAB33A	TCGA-LIHC	0.172553566533713	5726.819112628	1	0.28374417099334
ENSG00000152939	MARVELD2	TCGA-LIHC	0.200483860968309	5726.8237704918	1	0.3086300355404
ENSG00000145916	RMND5B	TCGA-LIHC	0.170674011779449	5727.0032467532	1	0.281661143567501
ENSG00000181894	ZNF329	TCGA-LIHC	0.182005487285678	5727.1463414634	1	0.292442320088538
ENSG00000140367	UBE2Q2	TCGA-LIHC	0.165659656666596	5727.1649484536	1	0.276190993553272
ENSG00000148296	SURF6	TCGA-LIHC	0.183514823516394	5727.2022058824	1	0.293722872344066
ENSG00000164309	CMYA5	TCGA-LIHC	0.185047548058498	5727.2292490119	1	0.295030714134495
ENSG00000151117	TMEM86A	TCGA-LIHC	0.199883773111559	5727.3368794326	1	0.308234717716262
ENSG00000115649	CNPPD1	TCGA-LIHC	0.167410677783074	5727.7340425532	1	0.278024717368
ENSG00000003756	RBM5	TCGA-LIHC	0.17273060525938	5727.7735849057	1	0.283931687025109
ENSG00000171051	FPR1	TCGA-LIHC	0.172325078927193	5727.873605948	1	0.283542348849519
ENSG00000089101	C20orf26	TCGA-LIHC	0.195853926853391	5728.0526315789	1	0.304916492914981
ENSG00000050344	NFE2L3	TCGA-LIHC	0.183836899544393	5728.0609318996	1	0.294003797889517
ENSG00000150782	IL18	TCGA-LIHC	0.15703306250903	5728.0952380952	1	0.267803548879759
ENSG00000126088	UROD	TCGA-LIHC	0.193378954092678	5728.1428571429	1	0.30279221671101
ENSG00000229314	ORM1	TCGA-LIHC	0.186322196532156	5728.1685393258	1	0.296270156727567
ENSG00000185352	HS6ST3	TCGA-LIHC	0.184295372297512	5728.1933085502	1	0.29450279667727
ENSG00000140750	ARHGAP17	TCGA-LIHC	0.1537677629534	5728.2169117647	1	0.264591079541272
ENSG00000157110	RBPMS	TCGA-LIHC	0.145149534882553	5728.2670807453	1	0.255165617709062
ENSG00000130300	PLVAP	TCGA-LIHC	0.207726836241196	5728.2727272727	1	0.314821503114265
ENSG00000163959	SLC51A	TCGA-LIHC	0.182922615587064	5728.3122807018	1	0.293212048320954
ENSG00000243566	UPK3B	TCGA-LIHC	0.202607488352071	5728.3953488372	1	0.310676786926854
ENSG00000168404	MLKL	TCGA-LIHC	0.164408840169386	5728.4528985507	1	0.275017678257763
ENSG00000137817	PARP6	TCGA-LIHC	0.180041614138768	5728.5387596899	1	0.29079565237554
ENSG00000215269	GAGE12G	TCGA-LIHC	0.207513372307074	5728.6932773109	1	0.314639454388854
ENSG00000255346	NOX5	TCGA-LIHC	0.195568923854289	5728.6967509025	1	0.304738209806659
ENSG00000105388	CEACAM5	TCGA-LIHC	0.162738028838125	5728.7613636364	1	0.273616917842696
ENSG00000176697	BDNF	TCGA-LIHC	0.194299577994019	5728.8363636364	1	0.303583654932963
ENSG00000011083	SLC6A7	TCGA-LIHC	0.211128101538657	5728.9556451613	1	0.317407558112955
ENSG00000108846	ABCC3	TCGA-LIHC	0.164580353433027	5729.1481481481	1	0.275218627400978
ENSG00000149571	KIRREL3	TCGA-LIHC	0.175729674938872	5729.1926229508	1	0.286826631568753
ENSG00000183035	CYLC1	TCGA-LIHC	0.187092053426439	5729.3524904215	1	0.297053875194545
ENSG00000183876	ARSI	TCGA-LIHC	0.181164628903574	5729.4510638298	1	0.291799690598893
ENSG00000008282	SYPL1	TCGA-LIHC	0.186967049147701	5729.5182481752	1	0.296985068209319
ENSG00000170927	PKHD1	TCGA-LIHC	0.170352770422195	5729.5604395604	1	0.281304148817681
ENSG00000143494	VASH2	TCGA-LIHC	0.181454102496091	5729.5785714286	1	0.292129417096949
ENSG00000204655	MOG	TCGA-LIHC	0.166958113616743	5729.8222996516	1	0.277521716651431
ENSG00000105583	WDR83OS	TCGA-LIHC	0.181384149696618	5729.8618181818	1	0.292084766383333
ENSG00000179271	GADD45GIP1	TCGA-LIHC	0.19852047516964	5729.8786610879	1	0.307309681988139
ENSG00000165650	PDZD8	TCGA-LIHC	0.171072518142187	5729.884057971	1	0.282116207007008
ENSG00000216588	IGSF23	TCGA-LIHC	0.184368950878694	5729.8867924528	1	0.294591111718867
ENSG00000188676	IDO2	TCGA-LIHC	0.180416417002396	5729.9003436426	1	0.291035535803399
ENSG00000162396	PARS2	TCGA-LIHC	0.205214005952392	5729.9529411765	1	0.312828362906863
ENSG00000121594	CD80	TCGA-LIHC	0.176577023557992	5729.9557195572	1	0.28774256259901
ENSG00000124357	NAGK	TCGA-LIHC	0.211314398425753	5730.0044444444	1	0.317545874047841
ENSG00000249931	GOLGA8K	TCGA-LIHC	0.195921908772348	5730.1034482759	1	0.304963303959435
ENSG00000135040	NAA35	TCGA-LIHC	0.143056947499175	5730.2990353698	1	0.252758729819601
ENSG00000185105	MYADML2	TCGA-LIHC	0.177561958539955	5730.4637681159	1	0.288616674450061
ENSG00000172320	OR5A1	TCGA-LIHC	0.16476124993859	5730.5	1	0.27532895956642
ENSG00000007255	TRAPPC6A	TCGA-LIHC	0.191447578412297	5730.5087719298	1	0.30111626847073
ENSG00000140400	MAN2C1	TCGA-LIHC	0.187709326289881	5730.5806451613	1	0.29765203864222
ENSG00000145708	CRHBP	TCGA-LIHC	0.176995543686609	5730.6052631579	1	0.288147176289651
ENSG00000147862	NFIB	TCGA-LIHC	0.188991756603175	5730.6923076923	1	0.298827446204564
ENSG00000137076	TLN1	TCGA-LIHC	0.199122972195085	5730.7509881423	1	0.307881460151345
ENSG00000100147	CCDC134	TCGA-LIHC	0.190407772307407	5730.8214285714	1	0.300096975909597
ENSG00000136205	TNS3	TCGA-LIHC	0.182350089240658	5730.8294314381	1	0.292731851672933
ENSG00000204713	TRIM27	TCGA-LIHC	0.168090854306236	5731.0035087719	1	0.278857128310242
ENSG00000261701	HPR	TCGA-LIHC	0.170344721184969	5731.0133779264	1	0.281304148817681
ENSG00000138623	SEMA7A	TCGA-LIHC	0.20161703871455	5731.0456431535	1	0.309633728095558
ENSG00000159337	PLA2G4D	TCGA-LIHC	0.188497348477934	5731.0877862595	1	0.298371518524611
ENSG00000174886	NDUFA11	TCGA-LIHC	0.185000577010395	5731.1488549618	1	0.29500463113811
ENSG00000165861	ZFYVE1	TCGA-LIHC	0.175479552450096	5731.2230215827	1	0.286680162512917
ENSG00000165584	SSX3	TCGA-LIHC	0.198127103258142	5731.3359073359	1	0.306910997603634
ENSG00000088305	DNMT3B	TCGA-LIHC	0.166160993250118	5731.4634146341	1	0.276714874178524
ENSG00000151067	CACNA1C	TCGA-LIHC	0.178363262833264	5731.5231316726	1	0.289305284250728
ENSG00000133138	TBC1D8B	TCGA-LIHC	0.178547813576634	5731.675	1	0.2894377681808
ENSG00000204642	HLA-F	TCGA-LIHC	0.1630016098426	5731.7411347518	1	0.273916943229698
ENSG00000112837	TBX18	TCGA-LIHC	0.181043747794676	5731.7985611511	1	0.291710588453375
ENSG00000120937	NPPB	TCGA-LIHC	0.191882604928303	5731.842519685	1	0.301528047518259
ENSG00000163728	TTC14	TCGA-LIHC	0.179053256802468	5731.8538461538	1	0.289837937050635
ENSG00000165699	TSC1	TCGA-LIHC	0.295237152140047	5731.8702290076	1	0.384752549589231
ENSG00000110497	AMBRA1	TCGA-LIHC	0.177851476966901	5731.9236111111	1	0.288804281505419
ENSG00000163281	GNPDA2	TCGA-LIHC	0.159890011513511	5731.9491525424	1	0.270667222478991
ENSG00000166170	BAG5	TCGA-LIHC	0.188515454359678	5732.0604982206	1	0.298371518524611
ENSG00000071246	VASH1	TCGA-LIHC	0.208280487417163	5732.0691056911	1	0.315033684683261
ENSG00000154007	ASB17	TCGA-LIHC	0.198688820763479	5732.141221374	1	0.307455469374961
ENSG00000127483	HP1BP3	TCGA-LIHC	0.178315656655445	5732.1557093426	1	0.28925723188627
ENSG00000120910	PPP3CC	TCGA-LIHC	0.171660994892885	5732.1768953069	1	0.28276780921993
ENSG00000137409	MTCH1	TCGA-LIHC	0.18913841424561	5732.2707581227	1	0.299004488007972
ENSG00000175946	KLHL38	TCGA-LIHC	0.193050962718731	5732.3345864662	1	0.302489501089153
ENSG00000100577	GSTZ1	TCGA-LIHC	0.190137641607637	5732.347985348	1	0.299878919970901
ENSG00000178804	H1FOO	TCGA-LIHC	0.173206237686269	5732.3701067616	1	0.284381378409778
ENSG00000122870	BICC1	TCGA-LIHC	0.179571963049567	5732.3933823529	1	0.290329062269185
ENSG00000123453	SARDH	TCGA-LIHC	0.200047659202806	5732.4377224199	1	0.308312578424559
ENSG00000129355	CDKN2D	TCGA-LIHC	0.170261952888386	5732.4563492063	1	0.281269668937714
ENSG00000171812	COL8A2	TCGA-LIHC	0.193051729842522	5732.45703125	1	0.302489501089153
ENSG00000140104	C14orf79	TCGA-LIHC	0.197953158784993	5732.6115702479	1	0.306730154630532
ENSG00000185883	ATP6V0C	TCGA-LIHC	0.190251858337714	5732.6480836237	1	0.299910009316885
ENSG00000135723	FHOD1	TCGA-LIHC	0.16222949404824	5732.6610738255	1	0.273137546498198
ENSG00000138642	HERC6	TCGA-LIHC	0.184081258633437	5732.7307692308	1	0.294249896758796
ENSG00000116752	BCAS2	TCGA-LIHC	0.177856904138384	5732.7565543071	1	0.288804281505419
ENSG00000075336	TIMM21	TCGA-LIHC	0.195735579004512	5732.7706766917	1	0.304872537499941
ENSG00000169223	LMAN2	TCGA-LIHC	0.206821775063647	5732.8106060606	1	0.313910925129625
ENSG00000115541	HSPE1	TCGA-LIHC	0.192546590240896	5732.8458781362	1	0.302137413601991
ENSG00000134748	PRPF38A	TCGA-LIHC	0.180023674193946	5732.8913043478	1	0.29079565237554
ENSG00000196361	ELAVL3	TCGA-LIHC	0.157494384038439	5732.901754386	1	0.268391118223133
ENSG00000163528	CHCHD4	TCGA-LIHC	0.16522860873223	5732.9892086331	1	0.275729525796203
ENSG00000100601	ALKBH1	TCGA-LIHC	0.178827179673121	5733.097826087	1	0.289736412468678
ENSG00000118363	SPCS2	TCGA-LIHC	0.188892471153943	5733.1141868512	1	0.298762479938401
ENSG00000221937	TAS2R40	TCGA-LIHC	0.188154804511722	5733.13671875	1	0.298093986623997
ENSG00000134291	TMEM106C	TCGA-LIHC	0.184961640967712	5733.1533101045	1	0.294981453182075
ENSG00000135913	USP37	TCGA-LIHC	0.18615482571834	5733.2517482517	1	0.296121099706411
ENSG00000070476	ZXDC	TCGA-LIHC	0.190207610526023	5733.3964285714	1	0.299878919970901
ENSG00000197616	MYH6	TCGA-LIHC	0.194132661423717	5733.5	1	0.303435654974701
ENSG00000091073	DTX2	TCGA-LIHC	0.179104063502992	5733.5134228188	1	0.289851101625377
ENSG00000205413	SAMD9	TCGA-LIHC	0.196039577427609	5733.5147679325	1	0.305022284171077
ENSG00000171992	SYNPO	TCGA-LIHC	0.181710954153832	5733.8676470588	1	0.292295648428
ENSG00000229809	ZNF688	TCGA-LIHC	0.20105782697746	5733.9959349593	1	0.309005168458056
ENSG00000115109	EPB41L5	TCGA-LIHC	0.202745117299519	5733.9961832061	1	0.310676786926854
ENSG00000116459	ATP5F1	TCGA-LIHC	0.143951134696584	5734	1	0.253757892601879
ENSG00000132676	DAP3	TCGA-LIHC	0.171378666049132	5734.0367892977	1	0.2824473517808
ENSG00000143819	EPHX1	TCGA-LIHC	0.199145873059097	5734.0708661417	1	0.307881460151345
ENSG00000165732	DDX21	TCGA-LIHC	0.191144453615168	5734.2296296296	1	0.300789008267671
ENSG00000095261	PSMD5	TCGA-LIHC	0.163146710538743	5734.249122807	1	0.27404087223995
ENSG00000110876	SELPLG	TCGA-LIHC	0.166751957402512	5734.2624113475	1	0.277349694429047
ENSG00000172667	ZMAT3	TCGA-LIHC	0.184433492401681	5734.2916666667	1	0.294606453407391
ENSG00000137834	SMAD6	TCGA-LIHC	0.166671385358278	5734.3320754717	1	0.277248395735814
ENSG00000088992	TESC	TCGA-LIHC	0.187839613900269	5734.361774744	1	0.297829279402092
ENSG00000198870	C9orf96	TCGA-LIHC	0.201668002011491	5734.371541502	1	0.309652872803174
ENSG00000162407	PPAP2B	TCGA-LIHC	0.195971196383378	5734.4789272031	1	0.30498100379408
ENSG00000185946	RNPC3	TCGA-LIHC	0.191906899863991	5734.5	1	0.301528047518259
ENSG00000165730	STOX1	TCGA-LIHC	0.189289181662592	5734.6321428571	1	0.299095871270614
ENSG00000023734	STRAP	TCGA-LIHC	0.198567672262212	5734.6450511945	1	0.307309681988139
ENSG00000170290	SLN	TCGA-LIHC	0.171520306125667	5734.7122807018	1	0.282622878689297
ENSG00000179399	GPC5	TCGA-LIHC	0.203559326571579	5734.7722007722	1	0.311455581343885
ENSG00000106018	VIPR2	TCGA-LIHC	0.209165087167857	5734.7882352941	1	0.315917637524112
ENSG00000255526	NEDD8-MDP1	TCGA-LIHC	0.180465191950181	5734.8618181818	1	0.291071139252312
ENSG00000187682	ERAS	TCGA-LIHC	0.194763726318152	5734.8780487805	1	0.303925120310419
ENSG00000120314	WDR55	TCGA-LIHC	0.192363028518525	5735.0240963855	1	0.302054079041241
ENSG00000185591	SP1	TCGA-LIHC	0.194148268580506	5735.1225296443	1	0.303435654974701
ENSG00000197956	S100A6	TCGA-LIHC	0.19824333056877	5735.2412451362	1	0.307002354530208
ENSG00000179044	EXOC3L1	TCGA-LIHC	0.1745519221397	5735.520295203	1	0.285657860779385
ENSG00000248592	TMEM110-MUSTN1	TCGA-LIHC	0.179146890461681	5735.5282392027	1	0.289874876972145
ENSG00000148143	ZNF462	TCGA-LIHC	0.221745356766306	5735.7185185185	1	0.32696769516953
ENSG00000080511	RDH8	TCGA-LIHC	0.187260102503273	5735.8677966102	1	0.297232685640864
ENSG00000129559	NEDD8	TCGA-LIHC	0.19395882103961	5735.9298245614	1	0.303362634984173
ENSG00000136463	TACO1	TCGA-LIHC	0.196207979096842	5735.9616724739	1	0.305113364884572
ENSG00000100504	PYGL	TCGA-LIHC	0.172215496060402	5736.0530035336	1	0.283449016280304
ENSG00000101298	SNPH	TCGA-LIHC	0.177271201207922	5736.1790540541	1	0.288318856923652
ENSG00000103067	ESRP2	TCGA-LIHC	0.198861313910964	5736.1805555556	1	0.307633614471167
ENSG00000175066	GK5	TCGA-LIHC	0.202725618017977	5736.1851851852	1	0.310676786926854
ENSG00000182372	CLN8	TCGA-LIHC	0.191559230678667	5736.2793103448	1	0.301203532785428
ENSG00000062194	GPBP1	TCGA-LIHC	0.18353343151629	5736.4695340502	1	0.293722872344066
ENSG00000196431	CRYBA4	TCGA-LIHC	0.208453788513836	5736.5952380952	1	0.315233408202188
ENSG00000140948	ZCCHC14	TCGA-LIHC	0.178056494461393	5736.95	1	0.289015525967351
ENSG00000102078	SLC25A14	TCGA-LIHC	0.175468909788336	5737.0243055556	1	0.286680162512917
ENSG00000170043	TRAPPC1	TCGA-LIHC	0.201957088240936	5737.1174089069	1	0.309938015233535
ENSG00000169327	OR5AU1	TCGA-LIHC	0.161829889769171	5737.4240282686	1	0.272731923596661
ENSG00000130176	CNN1	TCGA-LIHC	0.195462353974012	5737.4867549669	1	0.30466068097858
ENSG00000204695	OR14J1	TCGA-LIHC	0.187999287520404	5737.5017667845	1	0.297930322718208
ENSG00000183389	OR56A4	TCGA-LIHC	0.175518048068039	5737.5067114094	1	0.286713935750462
ENSG00000137948	BRDT	TCGA-LIHC	0.198739916255128	5737.6121673004	1	0.307504223344595
ENSG00000179455	MKRN3	TCGA-LIHC	0.204373459048643	5737.6739130435	1	0.312171777046053
ENSG00000146426	TIAM2	TCGA-LIHC	0.190845374056288	5737.6776556777	1	0.300541372742924
ENSG00000063978	RNF4	TCGA-LIHC	0.175666469491938	5737.7193675889	1	0.286787471094311
ENSG00000198331	HYLS1	TCGA-LIHC	0.196589953800871	5737.828125	1	0.305530150400407
ENSG00000124225	PMEPA1	TCGA-LIHC	0.181764015327896	5737.962962963	1	0.292295648428
ENSG00000260027	HOXB7	TCGA-LIHC	0.180425026329788	5738.0036900369	1	0.291035535803399
ENSG00000145920	CPLX2	TCGA-LIHC	0.219389776931904	5738.1553030303	1	0.324744510627856
ENSG00000067445	TRO	TCGA-LIHC	0.201893606486298	5738.156133829	1	0.309880970093033
ENSG00000255837	TAS2R20	TCGA-LIHC	0.205630372150552	5738.1712062257	1	0.313224034168222
ENSG00000170113	NIPA1	TCGA-LIHC	0.184004805372427	5738.2425249169	1	0.294235242176176
ENSG00000272196	HIST2H2AA4	TCGA-LIHC	0.183162903333335	5738.2743055556	1	0.293451013437243
ENSG00000179981	TSHZ1	TCGA-LIHC	0.202991449109406	5738.3129770992	1	0.310932619481456
ENSG00000142182	DNMT3L	TCGA-LIHC	0.176683812828605	5738.3141891892	1	0.287799969316907
ENSG00000115677	HDLBP	TCGA-LIHC	0.197473407152861	5738.3382352941	1	0.30622041397258
ENSG00000108551	RASD1	TCGA-LIHC	0.196981673926406	5738.3448275862	1	0.305872991163522
ENSG00000112053	SLC26A8	TCGA-LIHC	0.174624473535436	5738.3666666667	1	0.285718460716492
ENSG00000138794	CASP6	TCGA-LIHC	0.21506237835772	5738.484	1	0.32066998615633
ENSG00000151093	OXSM	TCGA-LIHC	0.202753510439347	5738.5555555556	1	0.310676786926854
ENSG00000103150	MLYCD	TCGA-LIHC	0.188014461132296	5738.63099631	1	0.297930322718208
ENSG00000251493	FOXD1	TCGA-LIHC	0.200528392421161	5738.64	1	0.308669050701294
ENSG00000086189	DIMT1	TCGA-LIHC	0.18351523690588	5738.8122866894	1	0.293722872344066
ENSG00000135205	CCDC146	TCGA-LIHC	0.190393318439232	5738.8461538462	1	0.300096975909597
ENSG00000189337	KAZN	TCGA-LIHC	0.21967248898175	5738.8546099291	1	0.324953685540176
ENSG00000198373	WWP2	TCGA-LIHC	0.196184993092328	5738.8941176471	1	0.305107113677135
ENSG00000131398	KCNC3	TCGA-LIHC	0.210461200450214	5738.9124087591	1	0.31693216872484
ENSG00000188162	OTOG	TCGA-LIHC	0.170637965298459	5739.0334448161	1	0.281632659911077
ENSG00000170608	FOXA3	TCGA-LIHC	0.196704707315126	5739.2873134328	1	0.30562549936002
ENSG00000236980	C3orf84	TCGA-LIHC	0.192100419044946	5739.3356401384	1	0.301730076271826
ENSG00000160460	SPTBN4	TCGA-LIHC	0.199184077099129	5739.4130434783	1	0.307881460151345
ENSG00000144647	POMGNT2	TCGA-LIHC	0.197168377096945	5739.4460431655	1	0.306015212962716
ENSG00000198466	ZNF587	TCGA-LIHC	0.185695725554033	5739.5074626866	1	0.295624463356516
ENSG00000198812	LRRC10	TCGA-LIHC	0.186235483068939	5739.5687022901	1	0.296220112332413
ENSG00000168243	GNG4	TCGA-LIHC	0.176534362695898	5739.6225165563	1	0.28770218748748
ENSG00000081189	MEF2C	TCGA-LIHC	0.176423927786889	5739.6292134831	1	0.287601294829167
ENSG00000128709	HOXD9	TCGA-LIHC	0.217017920429514	5739.703125	1	0.322505905458283
ENSG00000185043	CIB1	TCGA-LIHC	0.206436374438502	5739.7638888889	1	0.313681114158135
ENSG00000124249	KCNK15	TCGA-LIHC	0.199590785222083	5739.7689530686	1	0.308158007847078
ENSG00000221978	CCNL2	TCGA-LIHC	0.215366525722903	5739.7992424242	1	0.320915274111184
ENSG00000198791	CNOT7	TCGA-LIHC	0.195831825034673	5739.8641509434	1	0.304916492914981
ENSG00000100124	ANKRD54	TCGA-LIHC	0.208497814957083	5739.8992537313	1	0.315265001336084
ENSG00000183775	KCTD16	TCGA-LIHC	0.206581706347444	5739.9189189189	1	0.31381302266396
ENSG00000140006	WDR89	TCGA-LIHC	0.184397665414086	5740.0481481481	1	0.294606453407391
ENSG00000006059	KRT33A	TCGA-LIHC	0.162628022259043	5740.0528169014	1	0.273517720238497
ENSG00000118690	ARMC2	TCGA-LIHC	0.17979427004957	5740.0833333333	1	0.290542483404061
ENSG00000166840	GLYATL1	TCGA-LIHC	0.194072224414479	5740.0919117647	1	0.303405235583646
ENSG00000147526	TACC1	TCGA-LIHC	0.198758557489718	5740.2444444444	1	0.307504223344595
ENSG00000161544	CYGB	TCGA-LIHC	0.192931118129097	5740.2711267606	1	0.302444250374468
ENSG00000136720	HS6ST1	TCGA-LIHC	0.216271434574312	5740.304	1	0.321905863064115
ENSG00000116353	MECR	TCGA-LIHC	0.20084371478203	5740.3461538462	1	0.30883219244281
ENSG00000164038	SLC9B2	TCGA-LIHC	0.202249644453604	5740.3517786561	1	0.310309015767776
ENSG00000187546	AGMO	TCGA-LIHC	0.231390275084205	5740.3868312757	1	0.334655700375762
ENSG00000172071	EIF2AK3	TCGA-LIHC	0.185402387501896	5740.4134275618	1	0.295380140562535
ENSG00000177706	FAM20C	TCGA-LIHC	0.196871928168332	5740.4554794521	1	0.3058206555083
ENSG00000141098	GFOD2	TCGA-LIHC	0.190770499851226	5740.5333333333	1	0.300462603397951
ENSG00000248099	INSL3	TCGA-LIHC	0.186995165511494	5740.5402684564	1	0.296985068209319
ENSG00000129473	BCL2L2	TCGA-LIHC	0.19459160398619	5740.5664335664	1	0.303833300483613
ENSG00000147113	CXorf36	TCGA-LIHC	0.186603942309522	5740.5719557196	1	0.29663019959815
ENSG00000156469	MTERFD1	TCGA-LIHC	0.186881472031988	5740.5973154362	1	0.296983329109808
ENSG00000063176	SPHK2	TCGA-LIHC	0.203978283724728	5740.6064981949	1	0.311831098572621
ENSG00000173157	ADAMTS20	TCGA-LIHC	0.190692239860519	5740.7906137184	1	0.300398165162178
ENSG00000169814	BTD	TCGA-LIHC	0.202773541811479	5740.7928571429	1	0.310676786926854
ENSG00000124151	NCOA3	TCGA-LIHC	0.217003576952628	5740.8288973384	1	0.322505905458283
ENSG00000188015	S100A3	TCGA-LIHC	0.192531059192562	5740.8790035587	1	0.302137413601991
ENSG00000176153	GPX2	TCGA-LIHC	0.202663176007181	5741.0735294118	1	0.310676786926854
ENSG00000140564	FURIN	TCGA-LIHC	0.195041074716037	5741.1787072243	1	0.304269372474485
ENSG00000243708	PLA2G4B	TCGA-LIHC	0.175081908696872	5741.3096085409	1	0.286234010691725
ENSG00000132481	TRIM47	TCGA-LIHC	0.203577760790138	5741.409252669	1	0.311455581343885
ENSG00000243896	OR2A7	TCGA-LIHC	0.221979182485945	5741.5018587361	1	0.327222496898322
ENSG00000140675	SLC5A2	TCGA-LIHC	0.184769773155072	5741.5371024735	1	0.294897197545737
ENSG00000205129	C4orf47	TCGA-LIHC	0.207451106741964	5741.5642857143	1	0.314598977578994
ENSG00000103591	AAGAB	TCGA-LIHC	0.204889397390964	5741.5670498084	1	0.31251910692972
ENSG00000164609	SLU7	TCGA-LIHC	0.183437243768444	5741.6727941176	1	0.293690413693411
ENSG00000163808	KIF15	TCGA-LIHC	0.176704503738899	5741.8230769231	1	0.287804530894773
ENSG00000035862	TIMP2	TCGA-LIHC	0.223586220069355	5741.8558951965	1	0.328417779606987
ENSG00000126709	IFI6	TCGA-LIHC	0.2000842733587	5741.8773234201	1	0.308339467910854
ENSG00000172209	GPR22	TCGA-LIHC	0.180186255669438	5742.0297029703	1	0.290912915993
ENSG00000103653	CSK	TCGA-LIHC	0.171703921167954	5742.2112676056	1	0.282808469683519
ENSG00000167081	PBX3	TCGA-LIHC	0.176650521962255	5742.3268608414	1	0.287799969316907
ENSG00000162734	PEA15	TCGA-LIHC	0.192554987954085	5742.44	1	0.302137413601991
ENSG00000164500	C7orf72	TCGA-LIHC	0.210447633566594	5742.4888059701	1	0.31693216872484
ENSG00000198033	TUBA3C	TCGA-LIHC	0.208217260496663	5742.5019011407	1	0.3150256367204
ENSG00000139675	HNRNPA1L2	TCGA-LIHC	0.173910535728672	5742.5924657534	1	0.285072222158869
ENSG00000168813	ZNF507	TCGA-LIHC	0.183520610186548	5742.5969581749	1	0.293722872344066
ENSG00000075131	TIPIN	TCGA-LIHC	0.192773331284079	5742.6232394366	1	0.302392789704624
ENSG00000149599	DUSP15	TCGA-LIHC	0.193738411141856	5742.7961165049	1	0.303089995856108
ENSG00000173805	HAP1	TCGA-LIHC	0.199844827201626	5742.8707224335	1	0.308234717716262
ENSG00000156802	ATAD2	TCGA-LIHC	0.194518419776902	5742.8741721854	1	0.303778062222213
ENSG00000177489	OR2G2	TCGA-LIHC	0.216492586068315	5742.9626556017	1	0.322115818727431
ENSG00000161849	KRT84	TCGA-LIHC	0.207700187008693	5743.0988593156	1	0.314821503114265
ENSG00000198677	TTC37	TCGA-LIHC	0.18841997194593	5743.1160409556	1	0.298330586533411
ENSG00000185303	SFTPA2	TCGA-LIHC	0.191635450796053	5743.1180555556	1	0.301293930507829
ENSG00000239382	ALKBH6	TCGA-LIHC	0.201751941172357	5743.2579365079	1	0.309722633613867
ENSG00000198899	MT-ATP6	TCGA-LIHC	0.197223279773452	5743.2988047809	1	0.306070895399915
ENSG00000162616	DNAJB4	TCGA-LIHC	0.18030878399245	5743.4089219331	1	0.291023117095068
ENSG00000112234	FBXL4	TCGA-LIHC	0.211138079155015	5743.531835206	1	0.317407558112955
ENSG00000138777	PPA2	TCGA-LIHC	0.208457325570639	5743.572519084	1	0.315233408202188
ENSG00000187098	MITF	TCGA-LIHC	0.20025915237687	5743.5750915751	1	0.308461220249589
ENSG00000145002	FAM86B2	TCGA-LIHC	0.2093778194525	5743.6614785992	1	0.315942311371575
ENSG00000214872	SMTNL1	TCGA-LIHC	0.195298997917628	5743.7153024911	1	0.30447437368358
ENSG00000125888	BANF2	TCGA-LIHC	0.185952321716057	5743.7284768212	1	0.29585748189558
ENSG00000143373	ZNF687	TCGA-LIHC	0.18751464173653	5743.7413127413	1	0.297485501140938
ENSG00000117009	KMO	TCGA-LIHC	0.211657835584556	5743.7689243028	1	0.317832502664871
ENSG00000111671	SPSB2	TCGA-LIHC	0.216587391976626	5743.8274509804	1	0.322197278965044
ENSG00000169836	TACR3	TCGA-LIHC	0.227034492844453	5743.8553719008	1	0.331217186538589
ENSG00000128805	ARHGAP22	TCGA-LIHC	0.199657991036999	5743.9215686275	1	0.308184427347169
ENSG00000066185	ZMYND12	TCGA-LIHC	0.204065015495877	5743.9771863118	1	0.311934046397013
ENSG00000203965	EFCAB7	TCGA-LIHC	0.182229212775578	5743.9962686567	1	0.292596201808636
ENSG00000196526	AFAP1	TCGA-LIHC	0.192566351815827	5744.1811320755	1	0.302137413601991
ENSG00000180806	HOXC9	TCGA-LIHC	0.190590197922328	5744.2274509804	1	0.30030027486406
ENSG00000133657	ATP13A3	TCGA-LIHC	0.199089154950849	5744.3107569721	1	0.307868003790282
ENSG00000005249	PRKAR2B	TCGA-LIHC	0.184516176582619	5744.324	1	0.294680009201289
ENSG00000198034	RPS4X	TCGA-LIHC	0.220471008276631	5744.5234042553	1	0.325721821176421
ENSG00000077380	DYNC1I2	TCGA-LIHC	0.217307068754232	5744.5625	1	0.32267111085927
ENSG00000115816	CEBPZ	TCGA-LIHC	0.207656158616353	5744.5631768953	1	0.314791238565894
ENSG00000100628	ASB2	TCGA-LIHC	0.20617997297728	5744.5754385965	1	0.313528426626855
ENSG00000157500	APPL1	TCGA-LIHC	0.211421046025651	5744.58984375	1	0.317625174394346
ENSG00000117691	NENF	TCGA-LIHC	0.189953311039387	5744.5905797101	1	0.299762498988682
ENSG00000111537	IFNG	TCGA-LIHC	0.202651983159035	5744.771043771	1	0.310676786926854
ENSG00000163873	GRIK3	TCGA-LIHC	0.192470070727384	5744.813559322	1	0.302137413601991
ENSG00000169962	TAS1R3	TCGA-LIHC	0.195749887476652	5744.8853046595	1	0.304872537499941
ENSG00000094963	FMO2	TCGA-LIHC	0.181363264286166	5744.9024390244	1	0.292080371665988
ENSG00000106948	AKNA	TCGA-LIHC	0.179018112205282	5744.954248366	1	0.289837937050635
ENSG00000170889	RPS9	TCGA-LIHC	0.206420652421376	5745.1219512195	1	0.313681114158135
ENSG00000146143	PRIM2	TCGA-LIHC	0.182522539375148	5745.1488549618	1	0.292804157451934
ENSG00000100836	PABPN1	TCGA-LIHC	0.169292859056247	5745.1501831502	1	0.280186648522412
ENSG00000166398	KIAA0355	TCGA-LIHC	0.190565251616211	5745.1598513011	1	0.30030027486406
ENSG00000151292	CSNK1G3	TCGA-LIHC	0.193161627671425	5745.298245614	1	0.302578856195273
ENSG00000137101	CD72	TCGA-LIHC	0.182344016851373	5745.3345070423	1	0.292731851672933
ENSG00000187268	FAM9C	TCGA-LIHC	0.227159769943448	5745.4430894309	1	0.331217186538589
ENSG00000101017	CD40	TCGA-LIHC	0.192284378692382	5745.4432234432	1	0.301989534318496
ENSG00000105649	RAB3A	TCGA-LIHC	0.206658570274703	5745.5757575758	1	0.313826649543528
ENSG00000168158	OR2C1	TCGA-LIHC	0.168293028152902	5745.8706293706	1	0.279106179783066
ENSG00000172572	PDE3A	TCGA-LIHC	0.208107756204153	5745.9049429658	1	0.3150256367204
ENSG00000167755	KLK6	TCGA-LIHC	0.226607308235822	5745.9391634981	1	0.330921547529926
ENSG00000147121	KRBOX4	TCGA-LIHC	0.194629338066988	5745.9635036496	1	0.303833300483613
ENSG00000174453	VWC2L	TCGA-LIHC	0.201470652569553	5745.9696969697	1	0.309438455975406
ENSG00000011454	RABGAP1	TCGA-LIHC	0.226684909622448	5745.9788135593	1	0.330944744631665
ENSG00000165102	HGSNAT	TCGA-LIHC	0.182464692451385	5746.1078066914	1	0.292798953363136
ENSG00000171724	VAT1L	TCGA-LIHC	0.192785507006317	5746.132	1	0.302392789704624
ENSG00000140093	SERPINA10	TCGA-LIHC	0.204729492263893	5746.1492537313	1	0.312445056640665
ENSG00000120539	MASTL	TCGA-LIHC	0.215331079037687	5746.2209302326	1	0.320901317419384
ENSG00000036473	OTC	TCGA-LIHC	0.231542338893872	5746.5238095238	1	0.334815425239165
ENSG00000134871	COL4A2	TCGA-LIHC	0.198575504709809	5746.6199261993	1	0.307309681988139
ENSG00000206531	CD200R1L	TCGA-LIHC	0.209256638078067	5746.6965517241	1	0.315930744815578
ENSG00000072803	FBXW11	TCGA-LIHC	0.195843165541373	5746.731292517	1	0.304916492914981
ENSG00000167261	DPEP2	TCGA-LIHC	0.196528410220474	5746.7647058824	1	0.305464013064422
ENSG00000132793	LPIN3	TCGA-LIHC	0.213384312381864	5746.7817460317	1	0.319470770896887
ENSG00000133731	IMPA1	TCGA-LIHC	0.21489961993204	5746.7902621723	1	0.320546146114671
ENSG00000117758	STX12	TCGA-LIHC	0.211895519437819	5746.8411552347	1	0.318130084295523
ENSG00000157823	AP3S2	TCGA-LIHC	0.19368117539098	5746.8681318681	1	0.303089995856108
ENSG00000163002	NUP35	TCGA-LIHC	0.229766988883835	5746.9701492537	1	0.333236706651123
ENSG00000128310	GALR3	TCGA-LIHC	0.18106111927065	5747.1318681319	1	0.291710588453375
ENSG00000152670	DDX4	TCGA-LIHC	0.184781419990229	5747.1350482315	1	0.294897197545737
ENSG00000197757	HOXC6	TCGA-LIHC	0.196727298183192	5747.2635135135	1	0.30562549936002
ENSG00000188177	ZC3H6	TCGA-LIHC	0.212035173649621	5747.3156028369	1	0.318280287254032
ENSG00000111845	PAK1IP1	TCGA-LIHC	0.189948318782325	5747.4639175258	1	0.299762498988682
ENSG00000153029	MR1	TCGA-LIHC	0.179417355785558	5747.5248447205	1	0.290137414809235
ENSG00000114745	GORASP1	TCGA-LIHC	0.179057967821578	5747.553633218	1	0.289837937050635
ENSG00000169180	XPO6	TCGA-LIHC	0.209415250351553	5747.5617977528	1	0.315969155168396
ENSG00000183066	WBP2NL	TCGA-LIHC	0.186316031558037	5747.5751879699	1	0.296270156727567
ENSG00000004848	ARX	TCGA-LIHC	0.209036122775116	5747.6536964981	1	0.315811805699032
ENSG00000115694	STK25	TCGA-LIHC	0.209357191081062	5747.6959459459	1	0.315942311371575
ENSG00000130208	APOC1	TCGA-LIHC	0.209222293660047	5747.7269372694	1	0.315930744815578
ENSG00000146674	IGFBP3	TCGA-LIHC	0.217558042746687	5747.7470817121	1	0.32300279473403
ENSG00000184731	FAM110C	TCGA-LIHC	0.20111468362979	5747.8045112782	1	0.309039250697528
ENSG00000178896	EXOSC4	TCGA-LIHC	0.191666425798358	5747.8510638298	1	0.301313182040281
ENSG00000134255	CEPT1	TCGA-LIHC	0.18526965713947	5747.9413919414	1	0.295238531392041
ENSG00000100417	PMM1	TCGA-LIHC	0.205042178664777	5748.036101083	1	0.31260815882476
ENSG00000068903	SIRT2	TCGA-LIHC	0.195898646167116	5748.146953405	1	0.304956601595742
ENSG00000182628	SKA2	TCGA-LIHC	0.214973341983363	5748.2454212454	1	0.320597216543837
ENSG00000062650	WAPAL	TCGA-LIHC	0.189805408283574	5748.2463768116	1	0.299587873141469
ENSG00000134317	GRHL1	TCGA-LIHC	0.206173532585509	5748.3309859155	1	0.313528426626855
ENSG00000108187	PBLD	TCGA-LIHC	0.199683013899581	5748.337254902	1	0.308193167374733
ENSG00000185737	NRG3	TCGA-LIHC	0.212458806396119	5748.3396946565	1	0.31867830475472
ENSG00000198917	C9orf114	TCGA-LIHC	0.208543338160749	5748.3458646617	1	0.315274568272904
ENSG00000151743	AMN1	TCGA-LIHC	0.208933862190605	5748.6594982079	1	0.315726485811007
ENSG00000163110	PDLIM5	TCGA-LIHC	0.213670939537533	5748.6956521739	1	0.319483632711246
ENSG00000188559	RALGAPA2	TCGA-LIHC	0.228978562974022	5748.7722007722	1	0.332663067151007
ENSG00000114948	ADAM23	TCGA-LIHC	0.195620380350638	5748.7785714286	1	0.304759351026605
ENSG00000136709	WDR33	TCGA-LIHC	0.197165329754253	5748.8285714286	1	0.306015212962716
ENSG00000140451	PIF1	TCGA-LIHC	0.199581760150804	5748.8705035971	1	0.308158007847078
ENSG00000079689	SCGN	TCGA-LIHC	0.199195714089109	5748.9849056604	1	0.307881460151345
ENSG00000126756	UXT	TCGA-LIHC	0.220462418887801	5749.0722021661	1	0.325721821176421
ENSG00000196844	PATE2	TCGA-LIHC	0.205661955154643	5749.0849420849	1	0.313224034168222
ENSG00000155329	ZCCHC10	TCGA-LIHC	0.205270469725003	5749.24609375	1	0.312873563286781
ENSG00000146463	ZMYM4	TCGA-LIHC	0.213464558257937	5749.2565055762	1	0.319474550982845
ENSG00000168427	KLHL30	TCGA-LIHC	0.185495961864966	5749.4349442379	1	0.295423575737225
ENSG00000107338	SHB	TCGA-LIHC	0.193584109929209	5749.5254237288	1	0.303024966082629
ENSG00000165078	CPA6	TCGA-LIHC	0.205837885372214	5749.5559322034	1	0.313304386600701
ENSG00000108599	AKAP10	TCGA-LIHC	0.213856182272765	5749.6844106464	1	0.319612077686916
ENSG00000177030	DEAF1	TCGA-LIHC	0.213415494557643	5749.7545787546	1	0.319474550982845
ENSG00000226600	CT47A9	TCGA-LIHC	0.200397551039522	5749.7730496454	1	0.30858575701855
ENSG00000164743	C8orf48	TCGA-LIHC	0.207759534511453	5749.858778626	1	0.314823261625063
ENSG00000185652	NTF3	TCGA-LIHC	0.204395184162745	5749.8661710037	1	0.312171777046053
ENSG00000085377	PREP	TCGA-LIHC	0.20170511753802	5749.8897058824	1	0.309680304049831
ENSG00000027001	MIPEP	TCGA-LIHC	0.210271726082786	5750.0677966102	1	0.316845378184131
ENSG00000163449	TMEM169	TCGA-LIHC	0.203399341297863	5750.1076388889	1	0.31127142346449
ENSG00000006125	AP2B1	TCGA-LIHC	0.204119456917133	5750.219858156	1	0.31195798056488
ENSG00000065183	WDR3	TCGA-LIHC	0.221639147032496	5750.2447257384	1	0.326871008279406
ENSG00000127561	SYNGR3	TCGA-LIHC	0.216845416764195	5750.3176895307	1	0.322461843176706
ENSG00000142039	CCDC97	TCGA-LIHC	0.184655106071467	5750.326007326	1	0.294843344056744
ENSG00000176597	B3GNT5	TCGA-LIHC	0.224407395491347	5750.4245614035	1	0.329203152587024
ENSG00000130147	SH3BP4	TCGA-LIHC	0.196294110365813	5750.428030303	1	0.305188301290697
ENSG00000118997	DNAH7	TCGA-LIHC	0.218309187800744	5750.4439834025	1	0.323710932265698
ENSG00000139737	SLAIN1	TCGA-LIHC	0.193126473907085	5750.4683098592	1	0.302573586457272
ENSG00000177225	PDDC1	TCGA-LIHC	0.199241811646796	5750.472027972	1	0.307881460151345
ENSG00000152254	G6PC2	TCGA-LIHC	0.208994614956241	5750.47265625	1	0.315778751836297
ENSG00000150201	FXYD4	TCGA-LIHC	0.188508502433237	5750.49	1	0.298371518524611
ENSG00000137200	CMTR1	TCGA-LIHC	0.224361033289565	5750.5038461538	1	0.329189229586855
ENSG00000121864	ZNF639	TCGA-LIHC	0.228418729416243	5750.5381818182	1	0.332269834534687
ENSG00000138738	PRDM5	TCGA-LIHC	0.218008365960445	5750.72	1	0.323387257154171
ENSG00000103064	SLC7A6	TCGA-LIHC	0.211645455268456	5750.7453183521	1	0.317832502664871
ENSG00000103316	CRYM	TCGA-LIHC	0.218638271280369	5750.7517730496	1	0.324019702449314
ENSG00000156535	CD109	TCGA-LIHC	0.202707199865832	5750.7731958763	1	0.310676786926854
ENSG00000173369	C1QB	TCGA-LIHC	0.22636257058181	5750.9498207885	1	0.330757416927006
ENSG00000203772	SPRN	TCGA-LIHC	0.210821166509098	5751.1493055556	1	0.317224520236644
ENSG00000154920	EME1	TCGA-LIHC	0.193196409697881	5751.2254901961	1	0.302578856195273
ENSG00000100211	CBY1	TCGA-LIHC	0.204391015881503	5751.2861952862	1	0.312171777046053
ENSG00000175646	PRM1	TCGA-LIHC	0.208614763779966	5751.4074074074	1	0.31534578472438
ENSG00000170909	OSCAR	TCGA-LIHC	0.223238058806376	5751.4110671937	1	0.328120202586669
ENSG00000138136	LBX1	TCGA-LIHC	0.193524297441208	5751.4364261168	1	0.302990303935447
ENSG00000171951	SCG2	TCGA-LIHC	0.206406146855356	5751.4979757085	1	0.313681114158135
ENSG00000108231	LGI1	TCGA-LIHC	0.215584116120538	5751.5183823529	1	0.321169979058652
ENSG00000139832	RAB20	TCGA-LIHC	0.199888622786049	5751.5477031802	1	0.308234717716262
ENSG00000189127	ANKRD34B	TCGA-LIHC	0.204910525663095	5751.6524822695	1	0.31251910692972
ENSG00000123240	OPTN	TCGA-LIHC	0.195812710545775	5752.0676156584	1	0.304916492914981
ENSG00000177830	CHID1	TCGA-LIHC	0.209920565755222	5752.1111111111	1	0.316494108838262
ENSG00000165202	OR1Q1	TCGA-LIHC	0.202167211540099	5752.1259259259	1	0.310212126292024
ENSG00000173262	SLC2A14	TCGA-LIHC	0.226062924731156	5752.1773584906	1	0.330456544311686
ENSG00000101082	SLA2	TCGA-LIHC	0.219173212532034	5752.1921568627	1	0.324453802337612
ENSG00000172548	NIPAL4	TCGA-LIHC	0.226422341567833	5752.2596899225	1	0.330766432573366
ENSG00000168672	FAM84B	TCGA-LIHC	0.205929202698649	5752.3308823529	1	0.313413725999354
ENSG00000008513	ST3GAL1	TCGA-LIHC	0.207775133255007	5752.3321799308	1	0.314823261625063
ENSG00000136875	PRPF4	TCGA-LIHC	0.205510612198622	5752.3786764706	1	0.313132147986288
ENSG00000159184	HOXB13	TCGA-LIHC	0.206678706308171	5752.3862815884	1	0.313826649543528
ENSG00000114978	MOB1A	TCGA-LIHC	0.207586599906739	5752.441509434	1	0.314715449316719
ENSG00000105851	PIK3CG	TCGA-LIHC	0.210968868531018	5752.4697508897	1	0.317254795591726
ENSG00000129170	CSRP3	TCGA-LIHC	0.206974554532196	5752.5516014235	1	0.314053919898079
ENSG00000005194	CIAPIN1	TCGA-LIHC	0.195506412727408	5752.553633218	1	0.304670314980704
ENSG00000183255	PTTG1IP	TCGA-LIHC	0.209640967574625	5752.5880149813	1	0.316191097447308
ENSG00000167916	KRT24	TCGA-LIHC	0.2098191607116	5752.6118881119	1	0.316403840727786
ENSG00000139344	AMDHD1	TCGA-LIHC	0.202477958855427	5752.7722419929	1	0.310600069048084
ENSG00000162302	RPS6KA4	TCGA-LIHC	0.23044040852163	5752.8098859316	1	0.333891292329999
ENSG00000101057	MYBL2	TCGA-LIHC	0.203561285597175	5752.8687943262	1	0.311455581343885
ENSG00000213420	GPC2	TCGA-LIHC	0.201217554138568	5752.9267399267	1	0.309079231684058
ENSG00000067334	DNTTIP2	TCGA-LIHC	0.209271959765948	5753.0367647059	1	0.315930744815578
ENSG00000100034	PPM1F	TCGA-LIHC	0.194042730267261	5753.1204379562	1	0.303405235583646
ENSG00000005486	RHBDD2	TCGA-LIHC	0.222536535633451	5753.3705035971	1	0.327593818515312
ENSG00000167780	SOAT2	TCGA-LIHC	0.201158390546334	5753.4982206406	1	0.309066300819045
ENSG00000267140	RP11-322E11.6	TCGA-LIHC	0.205675858381081	5753.5427509294	1	0.313224034168222
ENSG00000099899	TRMT2A	TCGA-LIHC	0.217898211033026	5753.5463917526	1	0.323280321026311
ENSG00000156110	ADK	TCGA-LIHC	0.181552908793695	5753.5551724138	1	0.292151809919393
ENSG00000114026	OGG1	TCGA-LIHC	0.213648650073846	5753.5873605948	1	0.319479999417918
ENSG00000112936	C7	TCGA-LIHC	0.190203718662884	5753.6073825503	1	0.299878919970901
ENSG00000066583	ISOC1	TCGA-LIHC	0.209146618526856	5753.6678700361	1	0.315917637524112
ENSG00000181009	OR52N5	TCGA-LIHC	0.199319452736946	5753.7509157509	1	0.307957360370654
ENSG00000162298	SYVN1	TCGA-LIHC	0.205739635558511	5753.7948717949	1	0.313224034168222
ENSG00000134339	SAA2	TCGA-LIHC	0.215144204771855	5753.9577464789	1	0.320732538426915
ENSG00000187051	RPS19BP1	TCGA-LIHC	0.210058538001964	5754.1471698113	1	0.316642775565742
ENSG00000167645	YIF1B	TCGA-LIHC	0.194061655441478	5754.171641791	1	0.303405235583646
ENSG00000182170	MRGPRG	TCGA-LIHC	0.233103333864413	5754.3115384615	1	0.335985425309275
ENSG00000179934	CCR8	TCGA-LIHC	0.227743494362291	5754.367816092	1	0.331625249012414
ENSG00000067840	PDZD4	TCGA-LIHC	0.185454681035468	5754.3794326241	1	0.295407375826249
ENSG00000196507	TCEAL3	TCGA-LIHC	0.207109860599876	5754.4591439689	1	0.314199955438534
ENSG00000174652	ZNF266	TCGA-LIHC	0.222840635285484	5754.4881889764	1	0.327861468798022
ENSG00000135046	ANXA1	TCGA-LIHC	0.235351499278334	5754.4901960784	1	0.337766842725515
ENSG00000114251	WNT5A	TCGA-LIHC	0.219101844601553	5754.5317725753	1	0.324402311218956
ENSG00000157216	SSBP3	TCGA-LIHC	0.220336293420737	5754.6766917293	1	0.325699354539907
ENSG00000060566	CREB3L3	TCGA-LIHC	0.214172708092199	5754.6809338521	1	0.319877110303519
ENSG00000126233	SLURP1	TCGA-LIHC	0.214318650281233	5754.7319587629	1	0.320005952020995
ENSG00000124678	TCP11	TCGA-LIHC	0.222189611899443	5754.7347670251	1	0.327265085471546
ENSG00000167969	ECI1	TCGA-LIHC	0.233591536085204	5754.8624535316	1	0.336387703965865
ENSG00000106536	POU6F2	TCGA-LIHC	0.198326576844243	5754.9772727273	1	0.307072150307347
ENSG00000101444	AHCY	TCGA-LIHC	0.225294360065582	5754.9821428571	1	0.329902637026671
ENSG00000260272	RP11-20I23.1	TCGA-LIHC	0.228514121129866	5755.0182481752	1	0.332335260141783
ENSG00000186891	TNFRSF18	TCGA-LIHC	0.21316888853949	5755.0218181818	1	0.319326558332692
ENSG00000164520	RAET1E	TCGA-LIHC	0.199911998965609	5755.0571428571	1	0.308234717716262
ENSG00000060069	CTDP1	TCGA-LIHC	0.222042993822671	5755.0882352941	1	0.327244817299978
ENSG00000198453	ZNF568	TCGA-LIHC	0.210927436545129	5755.1493055556	1	0.317239124130656
ENSG00000127184	COX7C	TCGA-LIHC	0.221972936932926	5755.2086614173	1	0.327222496898322
ENSG00000117620	SLC35A3	TCGA-LIHC	0.218010493183128	5755.2214285714	1	0.323387257154171
ENSG00000255302	EID1	TCGA-LIHC	0.229639869101575	5755.2307692308	1	0.333142445147176
ENSG00000110848	CD69	TCGA-LIHC	0.207146373610692	5755.2635135135	1	0.314225715443206
ENSG00000243317	C7orf73	TCGA-LIHC	0.213605288143935	5755.4519572954	1	0.319474550982845
ENSG00000111725	PRKAB1	TCGA-LIHC	0.240015557598208	5755.4596774194	1	0.341330469862303
ENSG00000041880	PARP3	TCGA-LIHC	0.225886242697132	5755.5437956204	1	0.330318126256218
ENSG00000174914	OR9G1	TCGA-LIHC	0.236354570176388	5755.553030303	1	0.338424761381003
ENSG00000177023	DEFB104B	TCGA-LIHC	0.215337211508811	5755.5633802817	1	0.320901317419384
ENSG00000155099	TMEM55A	TCGA-LIHC	0.233091449625517	5755.5743944637	1	0.335985425309275
ENSG00000145247	OCIAD2	TCGA-LIHC	0.212174352062111	5755.8608058608	1	0.318459488862025
ENSG00000128510	CPA4	TCGA-LIHC	0.202692998491004	5755.8694158076	1	0.310676786926854
ENSG00000104689	TNFRSF10A	TCGA-LIHC	0.208940397087336	5756.1489361702	1	0.315726485811007
ENSG00000168734	PKIG	TCGA-LIHC	0.212792678746737	5756.1666666667	1	0.318984443150557
ENSG00000128710	HOXD10	TCGA-LIHC	0.226894318730125	5756.1962962963	1	0.331160307150382
ENSG00000185129	PURA	TCGA-LIHC	0.232126089032401	5756.2332155477	1	0.335267767486464
ENSG00000181803	OR6S1	TCGA-LIHC	0.190213495330582	5756.2741433022	1	0.299878919970901
ENSG00000185069	KRT76	TCGA-LIHC	0.225906634243234	5756.305019305	1	0.330318126256218
ENSG00000000460	C1orf112	TCGA-LIHC	0.210175354666513	5756.3460207612	1	0.316759502578245
ENSG00000015413	DPEP1	TCGA-LIHC	0.207986481167054	5756.3846153846	1	0.314995153693692
ENSG00000161835	GRASP	TCGA-LIHC	0.247379452545748	5756.5214007782	1	0.34807952882913
ENSG00000119614	VSX2	TCGA-LIHC	0.21286262349219	5756.5239726027	1	0.319046028521277
ENSG00000080815	PSEN1	TCGA-LIHC	0.222896064548993	5756.6640926641	1	0.327911666344212
ENSG00000128165	ADM2	TCGA-LIHC	0.214133033701526	5756.7471698113	1	0.319877110303519
ENSG00000165417	GTF2A1	TCGA-LIHC	0.21889772780595	5756.9666666667	1	0.324225461563681
ENSG00000149380	P4HA3	TCGA-LIHC	0.200828054840283	5757.0955882353	1	0.30883219244281
ENSG00000124006	OBSL1	TCGA-LIHC	0.244984331020095	5757.233463035	1	0.346041174213739
ENSG00000126804	ZBTB1	TCGA-LIHC	0.226136594405137	5757.3410596026	1	0.330500402233842
ENSG00000154736	ADAMTS5	TCGA-LIHC	0.222389900024464	5757.3902439024	1	0.327407918156269
ENSG00000170860	LSM3	TCGA-LIHC	0.223108673076801	5757.4006849315	1	0.328047835582549
ENSG00000169181	GSG1L	TCGA-LIHC	0.213205039677818	5757.4487632509	1	0.319350975167324
ENSG00000107882	SUFU	TCGA-LIHC	0.222235402803486	5757.5217391304	1	0.32727031535149
ENSG00000137571	SLCO5A1	TCGA-LIHC	0.210474300572663	5757.5909090909	1	0.31693216872484
ENSG00000104047	DTWD1	TCGA-LIHC	0.204777281003736	5757.6050955414	1	0.312458137688315
ENSG00000184792	OSBP2	TCGA-LIHC	0.195485561463999	5757.6518771331	1	0.304667334554481
ENSG00000175449	RFESD	TCGA-LIHC	0.214851786215378	5757.6738351254	1	0.320513728953585
ENSG00000156256	USP16	TCGA-LIHC	0.229255747053449	5757.8007968127	1	0.332925834805609
ENSG00000082438	COBLL1	TCGA-LIHC	0.213827486099466	5757.8788927336	1	0.319598882178028
ENSG00000198886	MT-ND4	TCGA-LIHC	0.19411286242143	5757.890459364	1	0.303435654974701
ENSG00000177000	MTHFR	TCGA-LIHC	0.237182313813784	5757.9025423729	1	0.338834529809088
ENSG00000111224	PARP11	TCGA-LIHC	0.199981511606418	5758.0036900369	1	0.30824016261497
ENSG00000125903	DEFB129	TCGA-LIHC	0.209107148718852	5758.1783216783	1	0.315889445153552
ENSG00000165424	ZCCHC24	TCGA-LIHC	0.202618205606548	5758.2369337979	1	0.310676786926854
ENSG00000179142	CYP11B2	TCGA-LIHC	0.23012925041464	5758.2926829268	1	0.33352155418201
ENSG00000008517	IL32	TCGA-LIHC	0.210442133742104	5758.3018867925	1	0.31693216872484
ENSG00000112167	SAYSD1	TCGA-LIHC	0.196057821222119	5758.3841059603	1	0.305022284171077
ENSG00000144895	EIF2A	TCGA-LIHC	0.237691018429442	5758.3882783883	1	0.339385859200916
ENSG00000171451	DSEL	TCGA-LIHC	0.213342270495244	5758.4861111111	1	0.319467290836544
ENSG00000110318	KIAA1377	TCGA-LIHC	0.209543448416792	5758.5245283019	1	0.316128173514818
ENSG00000142657	PGD	TCGA-LIHC	0.204639709383623	5758.6028880866	1	0.312445056640665
ENSG00000162881	OXER1	TCGA-LIHC	0.219546731549708	5758.6102941176	1	0.324926422531728
ENSG00000068976	PYGM	TCGA-LIHC	0.227955366441263	5758.7313432836	1	0.331776143997964
ENSG00000173258	ZNF483	TCGA-LIHC	0.208160156306181	5758.9097472924	1	0.3150256367204
ENSG00000065057	NTHL1	TCGA-LIHC	0.237238166830787	5758.9163179916	1	0.338862470377197
ENSG00000080298	RFX3	TCGA-LIHC	0.213551664616084	5759.1037037037	1	0.319474550982845
ENSG00000164932	CTHRC1	TCGA-LIHC	0.200167583674107	5759.1678832117	1	0.30837922989517
ENSG00000205089	CCNI2	TCGA-LIHC	0.249200322515612	5759.3293650794	1	0.349784974112961
ENSG00000143418	CERS2	TCGA-LIHC	0.211288145237048	5759.3410596026	1	0.317544132327017
ENSG00000168070	C11orf85	TCGA-LIHC	0.221489206806232	5759.3467153285	1	0.32670978084466
ENSG00000256500	RP11-73M18.2	TCGA-LIHC	0.200838075031787	5759.4436619718	1	0.30883219244281
ENSG00000170577	SIX2	TCGA-LIHC	0.227244906474128	5759.4462151394	1	0.331281269637453
ENSG00000175264	CHST1	TCGA-LIHC	0.219668021743144	5759.7127272727	1	0.324953685540176
ENSG00000091704	CPA1	TCGA-LIHC	0.215733773017428	5759.7931034483	1	0.321283948021789
ENSG00000167646	DNAAF3	TCGA-LIHC	0.206852451189939	5759.8571428571	1	0.313927866254015
ENSG00000116218	NPHS2	TCGA-LIHC	0.236391819649912	5759.8897637795	1	0.338424761381003
ENSG00000159339	PADI4	TCGA-LIHC	0.234929942096929	5759.9166666667	1	0.337514375170516
ENSG00000262246	CORO7	TCGA-LIHC	0.227515766835414	5759.9553264605	1	0.331465870411275
ENSG00000198131	ZNF544	TCGA-LIHC	0.204788572701847	5759.9623287671	1	0.312458137688315
ENSG00000131779	PEX11B	TCGA-LIHC	0.232966787262512	5759.9929577465	1	0.335945354827043
ENSG00000197586	ENTPD6	TCGA-LIHC	0.236518035320036	5760	1	0.338525428903489
ENSG00000055118	KCNH2	TCGA-LIHC	0.219042035325006	5760.0464135021	1	0.324349155216622
ENSG00000138772	ANXA3	TCGA-LIHC	0.229077572945191	5760.0607287449	1	0.332746809568334
ENSG00000111203	ITFG2	TCGA-LIHC	0.241524992399443	5760.1153846154	1	0.342840602905659
ENSG00000188010	MORN2	TCGA-LIHC	0.181691335978065	5760.1360544218	1	0.292295648428
ENSG00000116729	WLS	TCGA-LIHC	0.231152775026474	5760.1654676259	1	0.33443476710973
ENSG00000156671	SAMD8	TCGA-LIHC	0.22695246246489	5760.2058823529	1	0.331215119629202
ENSG00000166569	CPLX4	TCGA-LIHC	0.216046596236766	5760.2582781457	1	0.321610790173091
ENSG00000156675	RAB11FIP1	TCGA-LIHC	0.219578506342507	5760.3190661479	1	0.324926422531728
ENSG00000143157	POGK	TCGA-LIHC	0.210821154482037	5760.3866171004	1	0.317224520236644
ENSG00000112367	FIG4	TCGA-LIHC	0.228691044230273	5760.4111498258	1	0.332455523995338
ENSG00000186847	KRT14	TCGA-LIHC	0.212532665569257	5760.4440298507	1	0.31875936891783
ENSG00000248933	USP17L22	TCGA-LIHC	0.213110254581072	5760.5649122807	1	0.319268454595428
ENSG00000123454	DBH	TCGA-LIHC	0.199452297332464	5760.7158671587	1	0.30810730257807
ENSG00000167194	C16orf92	TCGA-LIHC	0.223401124481651	5760.7918215613	1	0.328295778709812
ENSG00000175344	CHRNA7	TCGA-LIHC	0.243927327340157	5760.837398374	1	0.345284429303155
ENSG00000134873	CLDN10	TCGA-LIHC	0.213468910589917	5760.8588709677	1	0.319474550982845
ENSG00000126787	DLGAP5	TCGA-LIHC	0.227383546826495	5760.8624535316	1	0.331363268212504
ENSG00000147697	GSDMC	TCGA-LIHC	0.219575820498062	5760.9178571429	1	0.324926422531728
ENSG00000156928	MALSU1	TCGA-LIHC	0.212268994681595	5760.9294117647	1	0.318482682096887
ENSG00000167578	RAB4B	TCGA-LIHC	0.222953661387776	5761.0151515152	1	0.327911666344212
ENSG00000139351	SYCP3	TCGA-LIHC	0.21280170596704	5761.2116788321	1	0.318984443150557
ENSG00000205707	LYRM5	TCGA-LIHC	0.227733772338522	5761.212	1	0.331625249012414
ENSG00000148218	ALAD	TCGA-LIHC	0.235381409034613	5761.6564885496	1	0.337766842725515
ENSG00000167280	ENGASE	TCGA-LIHC	0.22039750221763	5761.7349823322	1	0.325721821176421
ENSG00000186523	FAM86B1	TCGA-LIHC	0.191207036556045	5761.7661016949	1	0.300826170863286
ENSG00000129159	KCNC1	TCGA-LIHC	0.246277843684752	5761.9191176471	1	0.347257003419724
ENSG00000117569	PTBP2	TCGA-LIHC	0.216991613750293	5761.9457627119	1	0.322505905458283
ENSG00000165118	C9orf64	TCGA-LIHC	0.251075914431925	5761.9925925926	1	0.351427870175752
ENSG00000131127	ZNF141	TCGA-LIHC	0.207102676732336	5762.0627062706	1	0.314199955438534
ENSG00000204248	COL11A2	TCGA-LIHC	0.243361804705141	5762.3271375465	1	0.344687564033421
ENSG00000154451	GBP5	TCGA-LIHC	0.241246678234308	5762.4909747292	1	0.342747974278488
ENSG00000126254	RBM42	TCGA-LIHC	0.2221639404289	5762.4911660777	1	0.327265085471546
ENSG00000128789	PSMG2	TCGA-LIHC	0.226656711862696	5762.5376344086	1	0.330944744631665
ENSG00000144306	SCRN3	TCGA-LIHC	0.238662638668323	5762.562962963	1	0.340188363304741
ENSG00000164946	FREM1	TCGA-LIHC	0.2208036262412	5762.5814814815	1	0.326027346061696
ENSG00000129925	TMEM8A	TCGA-LIHC	0.23247737242651	5762.7224199288	1	0.335594354829977
ENSG00000155428	TRIM74	TCGA-LIHC	0.224247121111437	5762.8475836431	1	0.329058053208035
ENSG00000167491	GATAD2A	TCGA-LIHC	0.220896968829901	5762.8582995951	1	0.326092813823629
ENSG00000188389	PDCD1	TCGA-LIHC	0.251726852222716	5762.8983739837	1	0.351796531292401
ENSG00000172638	EFEMP2	TCGA-LIHC	0.213604961764063	5762.9773462783	1	0.319474550982845
ENSG00000198931	APRT	TCGA-LIHC	0.23079046573345	5762.9787234043	1	0.334096300785574
ENSG00000164120	HPGD	TCGA-LIHC	0.200303606927252	5763.013559322	1	0.30850015554224
ENSG00000172345	STARD5	TCGA-LIHC	0.242654429778527	5763.1459227468	1	0.343927912938076
ENSG00000185049	NELFA	TCGA-LIHC	0.246129166151406	5763.253968254	1	0.34717239536091
ENSG00000033627	ATP6V0A1	TCGA-LIHC	0.226123783233211	5763.2872340426	1	0.330500402233842
ENSG00000057935	MTA3	TCGA-LIHC	0.222170425187551	5763.480620155	1	0.327265085471546
ENSG00000170382	LRRN2	TCGA-LIHC	0.24192827585625	5763.588	1	0.343201073518474
ENSG00000160194	NDUFV3	TCGA-LIHC	0.219672236269948	5763.6148409894	1	0.324953685540176
ENSG00000197302	ZNF720	TCGA-LIHC	0.222823920655288	5763.6566037736	1	0.327861468798022
ENSG00000165583	SSX5	TCGA-LIHC	0.214992037303988	5763.7285223368	1	0.320597216543837
ENSG00000095951	HIVEP1	TCGA-LIHC	0.227778536939226	5763.7480620155	1	0.331625249012414
ENSG00000160993	ALKBH4	TCGA-LIHC	0.208535898081506	5763.8609271523	1	0.315274568272904
ENSG00000160445	ZER1	TCGA-LIHC	0.196925685938734	5763.8613861386	1	0.305852315192312
ENSG00000055130	CUL1	TCGA-LIHC	0.185240702902522	5763.879245283	1	0.295221635386653
ENSG00000140526	ABHD2	TCGA-LIHC	0.210509068582311	5763.9	1	0.316935833999404
ENSG00000164506	STXBP5	TCGA-LIHC	0.23384237206852	5763.9501915709	1	0.336538042535899
ENSG00000139726	DENR	TCGA-LIHC	0.231986916699143	5764.010989011	1	0.335096841962747
ENSG00000131788	PIAS3	TCGA-LIHC	0.223240853938652	5764.2482517483	1	0.328120202586669
ENSG00000254858	MPV17L2	TCGA-LIHC	0.225642768678041	5764.2934362934	1	0.330182485821598
ENSG00000166562	SEC11C	TCGA-LIHC	0.204966568297862	5764.2959183673	1	0.312540017460446
ENSG00000143437	ARNT	TCGA-LIHC	0.214128636892928	5764.3366666667	1	0.319877110303519
ENSG00000250151	ARPC4-TTLL3	TCGA-LIHC	0.215268235115475	5764.5719557196	1	0.320887703697428
ENSG00000152952	PLOD2	TCGA-LIHC	0.227955598906539	5764.5930232558	1	0.331776143997964
ENSG00000164871	SPAG11B	TCGA-LIHC	0.235167208573625	5764.6860465116	1	0.337629173076654
ENSG00000103381	CPPED1	TCGA-LIHC	0.222617481786634	5764.6923076923	1	0.327641168328375
ENSG00000171811	TTC40	TCGA-LIHC	0.206013857286564	5764.7456445993	1	0.313483250299749
ENSG00000184939	ZFP90	TCGA-LIHC	0.228735876431315	5764.7827715356	1	0.33245824414949
ENSG00000125384	PTGER2	TCGA-LIHC	0.22981623436219	5764.8377358491	1	0.333248040579102
ENSG00000187801	ZFP69B	TCGA-LIHC	0.242111089040893	5764.9578059072	1	0.343399849180114
ENSG00000105675	ATP4A	TCGA-LIHC	0.217681553510955	5764.961130742	1	0.323107875191985
ENSG00000142949	PTPRF	TCGA-LIHC	0.218466676410018	5764.9622641509	1	0.32385490447917
ENSG00000109332	UBE2D3	TCGA-LIHC	0.233729603043811	5764.9963636364	1	0.336466319695196
ENSG00000146350	TBC1D32	TCGA-LIHC	0.221970894683712	5765.0271317829	1	0.327222496898322
ENSG00000135778	NTPCR	TCGA-LIHC	0.230636751059655	5765.0681818182	1	0.334016331859621
ENSG00000166454	ATMIN	TCGA-LIHC	0.247805574169098	5765.0816326531	1	0.348474038931214
ENSG00000173110	HSPA6	TCGA-LIHC	0.227099719636412	5765.2162162162	1	0.331217186538589
ENSG00000171720	HDAC3	TCGA-LIHC	0.235839792799544	5765.2681992337	1	0.338142134292894
ENSG00000131944	C19orf40	TCGA-LIHC	0.264695483654661	5765.2890625	1	0.361903471490101
ENSG00000197977	ELOVL2	TCGA-LIHC	0.220271190782494	5765.5211267606	1	0.325659649491589
ENSG00000170323	FABP4	TCGA-LIHC	0.194492889291258	5765.6401384083	1	0.303767680585287
ENSG00000134352	IL6ST	TCGA-LIHC	0.305067342901777	5765.6433121019	1	0.390671735811247
ENSG00000116396	KCNC4	TCGA-LIHC	0.228563238143043	5765.7846715328	1	0.332335260141783
ENSG00000130385	BMP15	TCGA-LIHC	0.236344162593173	5765.813229572	1	0.338424761381003
ENSG00000086696	HSD17B2	TCGA-LIHC	0.234342834112302	5765.8759398496	1	0.337012442141496
ENSG00000143862	ARL8A	TCGA-LIHC	0.217734798132394	5765.9466192171	1	0.323127278372308
ENSG00000274183	H2AB1	TCGA-LIHC	0.207860832867011	5765.9746376812	1	0.314902170594091
ENSG00000134365	CFHR4	TCGA-LIHC	0.227446057593079	5766.0173611111	1	0.331394323747836
ENSG00000170638	TRABD	TCGA-LIHC	0.236851246221697	5766.0209059233	1	0.338770020417817
ENSG00000205442	IZUMO3	TCGA-LIHC	0.23009331205694	5766.0293040293	1	0.333499514466167
ENSG00000120709	FAM53C	TCGA-LIHC	0.224377441562744	5766.0546075085	1	0.329189229586855
ENSG00000143977	SNRPG	TCGA-LIHC	0.236437764516928	5766.0797101449	1	0.338456515196995
ENSG00000151632	AKR1C2	TCGA-LIHC	0.229362181886198	5766.2466216216	1	0.332956337893305
ENSG00000106538	RARRES2	TCGA-LIHC	0.205397341040045	5766.2712418301	1	0.31301885423562
ENSG00000125458	NT5C	TCGA-LIHC	0.221539687713633	5766.3175182482	1	0.326754282226938
ENSG00000164237	CMBL	TCGA-LIHC	0.234570949566713	5766.4666666667	1	0.337224563510251
ENSG00000132000	PODNL1	TCGA-LIHC	0.209598175716246	5766.504950495	1	0.316156198101007
ENSG00000177728	KIAA0195	TCGA-LIHC	0.247237465352958	5766.5396226415	1	0.348001496643016
ENSG00000213699	SLC35F6	TCGA-LIHC	0.22701966694647	5766.5692883895	1	0.331217186538589
ENSG00000104356	POP1	TCGA-LIHC	0.234187078202181	5766.7249070632	1	0.336853319656517
ENSG00000169607	CKAP2L	TCGA-LIHC	0.242929709568897	5766.8768656716	1	0.34428774890625
ENSG00000105894	PTN	TCGA-LIHC	0.221197855522009	5766.9160839161	1	0.32642967634002
ENSG00000101448	EPPIN	TCGA-LIHC	0.226154561309762	5766.9491525424	1	0.330500402233842
ENSG00000074696	PTPLAD1	TCGA-LIHC	0.218228217877043	5767	1	0.323650533879229
ENSG00000137841	PLCB2	TCGA-LIHC	0.249437884540326	5767.072519084	1	0.349992380020984
ENSG00000115255	REEP6	TCGA-LIHC	0.253423686411143	5767.1225296443	1	0.353236785401481
ENSG00000166847	DCTN5	TCGA-LIHC	0.220338538910786	5767.1280276817	1	0.325699354539907
ENSG00000177047	IFNW1	TCGA-LIHC	0.22863172356056	5767.1821305842	1	0.332399325523609
ENSG00000197603	C5orf42	TCGA-LIHC	0.226439405851338	5767.2595419847	1	0.330766432573366
ENSG00000185942	NKAIN3	TCGA-LIHC	0.231748072610484	5767.268115942	1	0.335004212228019
ENSG00000183317	EPHA10	TCGA-LIHC	0.210119771421277	5767.2857142857	1	0.316705402684727
ENSG00000158234	FAIM	TCGA-LIHC	0.237164532191502	5767.3672727273	1	0.338834529809088
ENSG00000182013	PNMAL1	TCGA-LIHC	0.251382329090583	5767.388	1	0.351604757296139
ENSG00000221838	AP4M1	TCGA-LIHC	0.223920344101343	5767.425	1	0.328816538020237
ENSG00000125148	MT2A	TCGA-LIHC	0.224027481362909	5767.5214285714	1	0.328908315800805
ENSG00000083635	NUFIP1	TCGA-LIHC	0.232708909832046	5767.6557971014	1	0.335747823539742
ENSG00000007216	SLC13A2	TCGA-LIHC	0.227052598792864	5767.6666666667	1	0.331217186538589
ENSG00000130340	SNX9	TCGA-LIHC	0.236867358094089	5767.6722972973	1	0.338770020417817
ENSG00000256683	ZNF350	TCGA-LIHC	0.225781921736573	5767.777385159	1	0.330195797725114
ENSG00000088756	ARHGAP28	TCGA-LIHC	0.237022472458046	5767.8825622776	1	0.338834529809088
ENSG00000198797	BRINP2	TCGA-LIHC	0.220729700477545	5767.8869863014	1	0.325978030990752
ENSG00000203883	SOX18	TCGA-LIHC	0.240221489585191	5767.948	1	0.341532753244097
ENSG00000094661	OR1I1	TCGA-LIHC	0.227790079044395	5768.1601423488	1	0.331625249012414
ENSG00000229579	USP17L26	TCGA-LIHC	0.233474974792536	5768.1666666667	1	0.33631016471056
ENSG00000146966	DENND2A	TCGA-LIHC	0.236204085759954	5768.1715328467	1	0.338416320838657
ENSG00000035687	ADSS	TCGA-LIHC	0.237167677790776	5768.3285714286	1	0.338834529809088
ENSG00000169251	NMD3	TCGA-LIHC	0.200436771953171	5768.4013157895	1	0.308587075357514
ENSG00000117222	RBBP5	TCGA-LIHC	0.22941397857605	5768.4385964912	1	0.332964874896509
ENSG00000103479	RBL2	TCGA-LIHC	0.239136021222726	5768.458041958	1	0.340531218324333
ENSG00000125508	SRMS	TCGA-LIHC	0.219784095335354	5768.6014234875	1	0.32505899987679
ENSG00000159556	ISL2	TCGA-LIHC	0.238980538648567	5768.6360153257	1	0.340417535086979
ENSG00000171490	RSL1D1	TCGA-LIHC	0.261725385013169	5768.6641509434	1	0.359799715322752
ENSG00000018280	SLC11A1	TCGA-LIHC	0.23623954443475	5768.6716981132	1	0.338416320838657
ENSG00000158042	MRPL17	TCGA-LIHC	0.258832393071624	5768.6798418972	1	0.357595045288837
ENSG00000106785	TRIM14	TCGA-LIHC	0.240963347908879	5768.7290076336	1	0.342436164117504
ENSG00000165527	ARF6	TCGA-LIHC	0.226818761302699	5768.8700361011	1	0.331080066516333
ENSG00000111674	ENO2	TCGA-LIHC	0.203614462737731	5768.9581881533	1	0.311482109363055
ENSG00000110921	MVK	TCGA-LIHC	0.225568216785505	5769.0036101083	1	0.330182485821598
ENSG00000163170	BOLA3	TCGA-LIHC	0.24122625560077	5769.0145985401	1	0.342747974278488
ENSG00000220205	VAMP2	TCGA-LIHC	0.246462216461215	5769.2490118577	1	0.347303036153326
ENSG00000069122	GPR116	TCGA-LIHC	0.23179784212781	5769.2754716981	1	0.335004212228019
ENSG00000091879	ANGPT2	TCGA-LIHC	0.235143576176965	5769.3305785124	1	0.337629173076654
ENSG00000135775	COG2	TCGA-LIHC	0.249885044150214	5769.6477272727	1	0.35031995652329
ENSG00000138182	KIF20B	TCGA-LIHC	0.24228833334586	5769.7132352941	1	0.343590657487205
ENSG00000122484	RPAP2	TCGA-LIHC	0.213520503896907	5769.7259786477	1	0.319474550982845
ENSG00000175727	MLXIP	TCGA-LIHC	0.254943945142524	5769.7675276753	1	0.354536933394519
ENSG00000115216	NRBP1	TCGA-LIHC	0.229387399320663	5769.7830882353	1	0.332956337893305
ENSG00000151650	VENTX	TCGA-LIHC	0.223659990625681	5769.9828178694	1	0.328496144361849
ENSG00000119139	TJP2	TCGA-LIHC	0.230679212093154	5770.0231660232	1	0.334017685413372
ENSG00000147117	ZNF157	TCGA-LIHC	0.229789071241863	5770.0604026846	1	0.333238690080938
ENSG00000127989	MTERF	TCGA-LIHC	0.206688217312966	5770.1209150327	1	0.313826649543528
ENSG00000093183	SEC22C	TCGA-LIHC	0.237795045340252	5770.4223826715	1	0.339432909883641
ENSG00000170180	GYPA	TCGA-LIHC	0.231852932583566	5770.5766129032	1	0.335042157568435
ENSG00000174483	BBS1	TCGA-LIHC	0.234213564679573	5770.6379310345	1	0.336861297720186
ENSG00000168348	INSM2	TCGA-LIHC	0.238992704747457	5770.7442748092	1	0.340417535086979
ENSG00000164362	TERT	TCGA-LIHC	0.256578939359343	5770.846743295	1	0.35569993637632
ENSG00000132911	NMUR2	TCGA-LIHC	0.248119052484596	5770.8817204301	1	0.348658767873434
ENSG00000146205	ANO7	TCGA-LIHC	0.252580244712686	5770.9283018868	1	0.352744022631563
ENSG00000116478	HDAC1	TCGA-LIHC	0.25527007987785	5770.9510204082	1	0.35471450073378
ENSG00000188089	PLA2G4E	TCGA-LIHC	0.229518337154478	5771.1083032491	1	0.33308628685648
ENSG00000167528	ZNF641	TCGA-LIHC	0.226995981678578	5771.1708185053	1	0.331217186538589
ENSG00000181704	YIPF6	TCGA-LIHC	0.235648279433081	5771.21875	1	0.33798804130171
ENSG00000068745	IP6K2	TCGA-LIHC	0.215821731235295	5771.3848920863	1	0.321385188408979
ENSG00000151498	ACAD8	TCGA-LIHC	0.24809296697922	5771.3860294118	1	0.348656552790662
ENSG00000213614	HEXA	TCGA-LIHC	0.226416839568736	5771.4836363636	1	0.330766432573366
ENSG00000185651	UBE2L3	TCGA-LIHC	0.237127080209386	5771.4964285714	1	0.338834529809088
ENSG00000147869	CER1	TCGA-LIHC	0.231865751240716	5771.5482758621	1	0.335042157568435
ENSG00000148926	ADM	TCGA-LIHC	0.239726583927267	5771.6332046332	1	0.341100438319294
ENSG00000075043	KCNQ2	TCGA-LIHC	0.232411311987066	5771.8661971831	1	0.335584827714787
ENSG00000110693	SOX6	TCGA-LIHC	0.230553558961071	5771.8904109589	1	0.333986051598987
ENSG00000113296	THBS4	TCGA-LIHC	0.23533168369939	5771.9112627986	1	0.337766842725515
ENSG00000173638	SLC19A1	TCGA-LIHC	0.230580640070702	5771.9921568627	1	0.333995205908283
ENSG00000108342	CSF3	TCGA-LIHC	0.237184012718998	5772.0459770115	1	0.338834529809088
ENSG00000104499	GML	TCGA-LIHC	0.23071470013879	5772.1433691756	1	0.334039004691991
ENSG00000196890	HIST3H2BB	TCGA-LIHC	0.202779030442716	5772.3087248322	1	0.310676786926854
ENSG00000188269	OR7A5	TCGA-LIHC	0.259213287686226	5772.3108614232	1	0.357845826045909
ENSG00000083782	EPYC	TCGA-LIHC	0.244847940357035	5772.3284671533	1	0.34587889151068
ENSG00000101109	STK4	TCGA-LIHC	0.231157861284076	5772.3597122302	1	0.33443476710973
ENSG00000104907	TRMT1	TCGA-LIHC	0.22926235860368	5772.4420289855	1	0.332925834805609
ENSG00000120438	TCP1	TCGA-LIHC	0.231785319311655	5772.4424460432	1	0.335004212228019
ENSG00000159079	C21orf59	TCGA-LIHC	0.243038618473998	5772.7591973244	1	0.344403260349307
ENSG00000078295	ADCY2	TCGA-LIHC	0.234826828060779	5772.7666666667	1	0.33741150259144
ENSG00000125520	SLC2A4RG	TCGA-LIHC	0.251758734974631	5772.8301158301	1	0.35181052549834
ENSG00000137269	LRRC1	TCGA-LIHC	0.237964472093983	5773.0354609929	1	0.339584357542438
ENSG00000174227	PIGG	TCGA-LIHC	0.275824958544973	5773.0882352941	1	0.370500284682643
ENSG00000149179	C11orf49	TCGA-LIHC	0.232998853574312	5773.1245791246	1	0.335945354827043
ENSG00000116237	ICMT	TCGA-LIHC	0.238966057276914	5773.147601476	1	0.340417535086979
ENSG00000182264	IZUMO1	TCGA-LIHC	0.24202804454652	5773.2230483271	1	0.343312331595086
ENSG00000196172	ZNF681	TCGA-LIHC	0.233758295660051	5773.2268041237	1	0.336477246088336
ENSG00000111846	GCNT2	TCGA-LIHC	0.247302199094942	5773.2333333333	1	0.348031709985157
ENSG00000123119	NECAB1	TCGA-LIHC	0.256944919915814	5773.3026819923	1	0.355904333277571
ENSG00000173627	APOBEC4	TCGA-LIHC	0.232639301888864	5773.5313653137	1	0.335707611184621
ENSG00000119718	EIF2B2	TCGA-LIHC	0.246482175903681	5773.6269230769	1	0.347303036153326
ENSG00000172867	KRT2	TCGA-LIHC	0.255914562395906	5773.6293436293	1	0.355119258627011
ENSG00000183479	TREX2	TCGA-LIHC	0.23817414628496	5773.6350364964	1	0.339732886264067
ENSG00000106105	GARS	TCGA-LIHC	0.271856779574947	5773.7370517928	1	0.367756476036173
ENSG00000169876	MUC17	TCGA-LIHC	0.263531087828002	5773.7804878049	1	0.361109225467828
ENSG00000198648	STK39	TCGA-LIHC	0.258592930177943	5773.9377431907	1	0.357294895454142
ENSG00000149541	B3GAT3	TCGA-LIHC	0.263992178074112	5773.962962963	1	0.361464138963167
ENSG00000078269	SYNJ2	TCGA-LIHC	0.25433228271874	5773.987012987	1	0.354053602639007
ENSG00000169994	MYO7B	TCGA-LIHC	0.249886336862358	5773.9927007299	1	0.35031995652329
ENSG00000185420	SMYD3	TCGA-LIHC	0.248137889810589	5774.1007462687	1	0.348658767873434
ENSG00000136940	PDCL	TCGA-LIHC	0.243781152744856	5774.1056105611	1	0.345159954603635
ENSG00000105701	FKBP8	TCGA-LIHC	0.233540082317129	5774.1673003802	1	0.336343715688063
ENSG00000130997	POLN	TCGA-LIHC	0.259205936842852	5774.2200772201	1	0.357845826045909
ENSG00000138193	PLCE1	TCGA-LIHC	0.212635574015296	5774.2516556291	1	0.318880298979727
ENSG00000110801	PSMD9	TCGA-LIHC	0.245012722784987	5774.2519379845	1	0.346050893015109
ENSG00000159202	UBE2Z	TCGA-LIHC	0.233012884264322	5774.3564013841	1	0.335945354827043
ENSG00000181072	CHRM2	TCGA-LIHC	0.249768365296986	5774.4259259259	1	0.350246137773066
ENSG00000243156	MICAL3	TCGA-LIHC	0.258525360012015	5774.428030303	1	0.357260532588107
ENSG00000156284	CLDN8	TCGA-LIHC	0.238414709883123	5774.4562737643	1	0.339955454519571
ENSG00000154065	ANKRD29	TCGA-LIHC	0.257067195946923	5774.6102941176	1	0.355951108727676
ENSG00000167272	POP5	TCGA-LIHC	0.251683339485467	5774.7132352941	1	0.351796531292401
ENSG00000107581	EIF3A	TCGA-LIHC	0.260746428503875	5774.9760273973	1	0.358940143701294
ENSG00000245680	ZNF585B	TCGA-LIHC	0.24474001304547	5775.0290909091	1	0.345787158779421
ENSG00000168264	IRF2BP2	TCGA-LIHC	0.233358409153622	5775.0509090909	1	0.336202465346079
ENSG00000214960	ISPD	TCGA-LIHC	0.251046316195779	5775.1353383459	1	0.351425521113949
ENSG00000075884	ARHGAP15	TCGA-LIHC	0.258090058192318	5775.2192307692	1	0.356845274270719
ENSG00000106266	SNX8	TCGA-LIHC	0.237711819199731	5775.3106060606	1	0.339385859200916
ENSG00000103274	NUBP1	TCGA-LIHC	0.255633399729175	5775.604743083	1	0.354953619043191
ENSG00000256713	PGA5	TCGA-LIHC	0.238929832680388	5775.6235741445	1	0.340417535086979
ENSG00000108479	GALK1	TCGA-LIHC	0.236570079675081	5775.804964539	1	0.338525428903489
ENSG00000171298	GAA	TCGA-LIHC	0.249501106427964	5775.8916967509	1	0.349993398945471
ENSG00000110237	ARHGEF17	TCGA-LIHC	0.243126821608815	5775.9277978339	1	0.344445722520564
ENSG00000112799	LY86	TCGA-LIHC	0.23673616225941	5775.9325842697	1	0.33870283193411
ENSG00000108691	CCL2	TCGA-LIHC	0.232944610664533	5775.9827586207	1	0.335945354827043
ENSG00000147160	AWAT2	TCGA-LIHC	0.224078698040477	5776.0101010101	1	0.328930925757565
ENSG00000147206	NXF3	TCGA-LIHC	0.26361344428272	5776.1439393939	1	0.361109225467828
ENSG00000196422	PPP1R26	TCGA-LIHC	0.239707786923876	5776.2302405498	1	0.341100438319294
ENSG00000105364	MRPL4	TCGA-LIHC	0.262111670590377	5776.2661870504	1	0.360269176759005
ENSG00000134597	RBMX2	TCGA-LIHC	0.255589148793475	5776.3358490566	1	0.354953619043191
ENSG00000119509	INVS	TCGA-LIHC	0.232453249145078	5776.4037037037	1	0.335589645427342
ENSG00000185808	PIGP	TCGA-LIHC	0.244456839783551	5776.4763779528	1	0.345629915767093
ENSG00000110446	SLC15A3	TCGA-LIHC	0.234010618573594	5776.5650557621	1	0.336694737939838
ENSG00000145526	CDH18	TCGA-LIHC	0.259897470873432	5776.63099631	1	0.358417370235848
ENSG00000176225	RTTN	TCGA-LIHC	0.248372006813347	5776.7075098814	1	0.348865840706044
ENSG00000082293	COL19A1	TCGA-LIHC	0.24959383777593	5776.7097902098	1	0.350062429668822
ENSG00000149328	GLB1L2	TCGA-LIHC	0.236111882632798	5776.7253521127	1	0.338364272745149
ENSG00000176920	FUT2	TCGA-LIHC	0.253059543264324	5776.7283018868	1	0.353055251528473
ENSG00000174788	PCP2	TCGA-LIHC	0.246750053861801	5776.9561752988	1	0.347589152055586
ENSG00000140326	CDAN1	TCGA-LIHC	0.242319278366676	5776.970260223	1	0.3436042513076
ENSG00000198546	ZNF511	TCGA-LIHC	0.236898343084308	5777.1136363636	1	0.338784215947841
ENSG00000176571	CNBD1	TCGA-LIHC	0.245622530655445	5777.1453287197	1	0.346638270958343
ENSG00000224982	TMEM233	TCGA-LIHC	0.233671329786887	5777.1771217712	1	0.336442377363434
ENSG00000172940	SLC22A13	TCGA-LIHC	0.245422341934609	5777.3987138264	1	0.346416531955958
ENSG00000070729	CNGB1	TCGA-LIHC	0.24013548358767	5777.4636015326	1	0.34147083218199
ENSG00000185347	C14orf80	TCGA-LIHC	0.244245165402702	5777.5316901408	1	0.345482456329313
ENSG00000176974	SHMT1	TCGA-LIHC	0.26714648815199	5777.5681818182	1	0.363893373942942
ENSG00000000457	SCYL3	TCGA-LIHC	0.247823216817173	5777.6535714286	1	0.348474038931214
ENSG00000204843	DCTN1	TCGA-LIHC	0.249322226341994	5777.7133105802	1	0.349925550092798
ENSG00000143727	ACP1	TCGA-LIHC	0.244172206068566	5777.780669145	1	0.345427892234891
ENSG00000133816	MICAL2	TCGA-LIHC	0.236552276664844	5777.8445945946	1	0.338525428903489
ENSG00000039600	SOX30	TCGA-LIHC	0.252817671891192	5777.8941605839	1	0.352828481808741
ENSG00000110484	SCGB2A2	TCGA-LIHC	0.255586309583718	5777.9071428571	1	0.354953619043191
ENSG00000177034	MTX3	TCGA-LIHC	0.246746090273923	5778.003649635	1	0.347589152055586
ENSG00000178726	THBD	TCGA-LIHC	0.243353777371945	5778.0981818182	1	0.344687564033421
ENSG00000128394	APOBEC3F	TCGA-LIHC	0.222279930994692	5778.1344827586	1	0.327305926765365
ENSG00000114054	PCCB	TCGA-LIHC	0.269369551992223	5778.2388059701	1	0.365664626487749
ENSG00000104960	PTOV1	TCGA-LIHC	0.255751065974366	5778.3284132841	1	0.354953619043191
ENSG00000204815	TTC25	TCGA-LIHC	0.239192077643493	5778.3396226415	1	0.340580895118683
ENSG00000133216	EPHB2	TCGA-LIHC	0.26298569742163	5778.4482758621	1	0.360826880654432
ENSG00000258588	TRIM6-TRIM34	TCGA-LIHC	0.268044359435744	5778.4880952381	1	0.36458691830281
ENSG00000110324	IL10RA	TCGA-LIHC	0.231119102139451	5778.5340501792	1	0.33443476710973
ENSG00000134398	ERN2	TCGA-LIHC	0.256241744652573	5778.5733788396	1	0.355481282013275
ENSG00000185261	KIAA0825	TCGA-LIHC	0.243438621949113	5778.5758754864	1	0.344766010326207
ENSG00000177169	ULK1	TCGA-LIHC	0.252860046420897	5778.6464646465	1	0.352828481808741
ENSG00000150275	PCDH15	TCGA-LIHC	0.268822217263046	5778.6574074074	1	0.365262343316324
ENSG00000120210	INSL6	TCGA-LIHC	0.249061628662468	5778.6615384615	1	0.349651315149064
ENSG00000135164	DMTF1	TCGA-LIHC	0.269045032518336	5778.6823529412	1	0.365443709514675
ENSG00000188026	RILPL1	TCGA-LIHC	0.263100597381518	5778.7948717949	1	0.360826880654432
ENSG00000101608	MYL12A	TCGA-LIHC	0.252403606851193	5778.8169491525	1	0.352589952971173
ENSG00000189410	SH2D5	TCGA-LIHC	0.24700210384934	5778.8207885305	1	0.347761495241058
ENSG00000168394	TAP1	TCGA-LIHC	0.26627902944103	5778.8428571429	1	0.363327459424755
ENSG00000113580	NR3C1	TCGA-LIHC	0.253088404340545	5778.8432055749	1	0.353055251528473
ENSG00000126752	SSX1	TCGA-LIHC	0.219969878621191	5778.8989169675	1	0.325303864440072
ENSG00000239305	RNF103	TCGA-LIHC	0.23549675189015	5779	1	0.337839627360249
ENSG00000093144	ECHDC1	TCGA-LIHC	0.251860944387888	5779.0588235294	1	0.351922784015283
ENSG00000145757	SPATA9	TCGA-LIHC	0.247131842348613	5779.1428571429	1	0.347911193578117
ENSG00000174405	LIG4	TCGA-LIHC	0.248338202089275	5779.191011236	1	0.348848817412694
ENSG00000177963	RIC8A	TCGA-LIHC	0.22938433985376	5779.2226277372	1	0.332956337893305
ENSG00000145214	DGKQ	TCGA-LIHC	0.27543894118262	5779.395256917	1	0.370298031656762
ENSG00000137080	IFNA21	TCGA-LIHC	0.228489735930603	5779.4444444444	1	0.332335260141783
ENSG00000136261	BZW2	TCGA-LIHC	0.248895794634273	5779.5214285714	1	0.349479501464742
ENSG00000183426	NPIPA1	TCGA-LIHC	0.218745941445349	5779.5733788396	1	0.324059854501458
ENSG00000196735	HLA-DQA1	TCGA-LIHC	0.267248513448135	5779.75	1	0.363893373942942
ENSG00000148175	STOM	TCGA-LIHC	0.251708735225537	5779.8150684932	1	0.351796531292401
ENSG00000124160	NCOA5	TCGA-LIHC	0.250650289862793	5780.0036630037	1	0.35110937618318
ENSG00000050555	LAMC3	TCGA-LIHC	0.264409892171689	5780.074829932	1	0.361728753020035
ENSG00000174106	LEMD3	TCGA-LIHC	0.254991849977512	5780.0833333333	1	0.354572900906581
ENSG00000146826	C7orf43	TCGA-LIHC	0.24686577872772	5780.2062937063	1	0.347660840619174
ENSG00000160791	CCR5	TCGA-LIHC	0.270555500083341	5780.3740740741	1	0.366721273756645
ENSG00000179626	OR6C4	TCGA-LIHC	0.242229225644316	5780.3869731801	1	0.343537120068775
ENSG00000179002	TAS1R2	TCGA-LIHC	0.258887908775771	5780.3881118881	1	0.357610320150767
ENSG00000154370	TRIM11	TCGA-LIHC	0.268085948691735	5780.5680933852	1	0.36458691830281
ENSG00000106617	PRKAG2	TCGA-LIHC	0.262060120794304	5780.5742971888	1	0.36022910050568
ENSG00000162869	PPP1R21	TCGA-LIHC	0.263025101041529	5780.6	1	0.360826880654432
ENSG00000013016	EHD3	TCGA-LIHC	0.254808676672639	5780.6223776224	1	0.354440742034824
ENSG00000124466	LYPD3	TCGA-LIHC	0.260505463089003	5780.6346863469	1	0.35882792916455
ENSG00000148288	GBGT1	TCGA-LIHC	0.267281911264363	5780.8310810811	1	0.363893373942942
ENSG00000115648	MLPH	TCGA-LIHC	0.256805467401335	5780.8333333333	1	0.355772438346992
ENSG00000172081	MOB3A	TCGA-LIHC	0.253900293078361	5781.0751879699	1	0.353635845433039
ENSG00000205542	TMSB4X	TCGA-LIHC	0.25543785842722	5781.0833333333	1	0.354886331161473
ENSG00000111737	RAB35	TCGA-LIHC	0.255576687216053	5781.0864197531	1	0.354953619043191
ENSG00000009954	BAZ1B	TCGA-LIHC	0.24418511782776	5781.3406593407	1	0.345427892234891
ENSG00000198298	ZNF485	TCGA-LIHC	0.271313321080134	5781.5142857143	1	0.367361114065829
ENSG00000099821	POLRMT	TCGA-LIHC	0.25896470277548	5781.6020761246	1	0.357674501806156
ENSG00000132388	UBE2G1	TCGA-LIHC	0.255018450869772	5781.6107142857	1	0.354579241066726
ENSG00000107874	CUEDC2	TCGA-LIHC	0.238572460928242	5781.6476868327	1	0.340120097390343
ENSG00000143355	LHX9	TCGA-LIHC	0.240937881906515	5781.7239057239	1	0.34243022406839
ENSG00000018510	AGPS	TCGA-LIHC	0.26290984992635	5781.8038461538	1	0.360826880654432
ENSG00000145506	NKD2	TCGA-LIHC	0.254269666267514	5781.8764478764	1	0.354027706529817
ENSG00000232629	HLA-DQB2	TCGA-LIHC	0.249576436729227	5781.8790035587	1	0.350062429668822
ENSG00000183134	PTGDR2	TCGA-LIHC	0.253521092174196	5781.8934707904	1	0.35326061583424
ENSG00000196659	TTC30B	TCGA-LIHC	0.25698730868776	5781.9176470588	1	0.355912517150796
ENSG00000170374	SP7	TCGA-LIHC	0.28639478274237	5782.0602409639	1	0.378231086936747
ENSG00000125731	SH2D3A	TCGA-LIHC	0.260238455744991	5782.1003717472	1	0.358644396262286
ENSG00000184076	UQCR10	TCGA-LIHC	0.235957142022255	5782.5821428571	1	0.338219953997329
ENSG00000035681	NSMAF	TCGA-LIHC	0.259279818254524	5782.5839416058	1	0.357845826045909
ENSG00000139354	GAS2L3	TCGA-LIHC	0.273575819311266	5782.7490494297	1	0.368955676119014
ENSG00000166166	TRMT61A	TCGA-LIHC	0.267151647756994	5782.7509025271	1	0.363893373942942
ENSG00000180209	MYLPF	TCGA-LIHC	0.256077964618173	5782.799270073	1	0.355284710376244
ENSG00000287080	H3C3	TCGA-LIHC	0.262238156161646	5782.8793774319	1	0.360356451332543
ENSG00000123091	RNF11	TCGA-LIHC	0.265111875693109	5782.9854545455	1	0.362318812698586
ENSG00000079393	DUSP13	TCGA-LIHC	0.235523803123342	5782.9962825279	1	0.337839627360249
ENSG00000171169	NAIF1	TCGA-LIHC	0.268767551822476	5783.1371841155	1	0.365235986329462
ENSG00000120784	ZFP30	TCGA-LIHC	0.285881392381409	5783.2681992337	1	0.37783223457441
ENSG00000119684	MLH3	TCGA-LIHC	0.222964658088167	5783.4233576642	1	0.327911666344212
ENSG00000135119	RNFT2	TCGA-LIHC	0.267265572259279	5783.6209386282	1	0.363893373942942
ENSG00000156096	UGT2B4	TCGA-LIHC	0.263620733753601	5783.625498008	1	0.361109225467828
ENSG00000101680	LAMA1	TCGA-LIHC	0.253184886349522	5783.701754386	1	0.353140662302053
ENSG00000197838	CYP2A13	TCGA-LIHC	0.262620908416861	5783.8037037037	1	0.360660657077492
ENSG00000103222	ABCC1	TCGA-LIHC	0.253411977469723	5783.8097014925	1	0.353236785401481
ENSG00000183734	ASCL2	TCGA-LIHC	0.2380609350764	5784.015625	1	0.339631630238919
ENSG00000022267	FHL1	TCGA-LIHC	0.26154872746855	5784.0319148936	1	0.359679806700851
ENSG00000225950	NTF4	TCGA-LIHC	0.239547556417659	5784.0505415162	1	0.340966336939558
ENSG00000147168	IL2RG	TCGA-LIHC	0.259237596884589	5784.1123188406	1	0.357845826045909
ENSG00000138735	PDE5A	TCGA-LIHC	0.256778798665949	5784.1325757576	1	0.355766129888823
ENSG00000124203	ZNF831	TCGA-LIHC	0.272420283823863	5784.2379182156	1	0.368060024524412
ENSG00000249961	CCDC79	TCGA-LIHC	0.266190859116592	5784.2927756654	1	0.363288189656165
ENSG00000138785	INTS12	TCGA-LIHC	0.280676526782672	5784.3911439114	1	0.374512853902904
ENSG00000106571	GLI3	TCGA-LIHC	0.25487861889322	5784.4440677966	1	0.354507378707871
ENSG00000011304	PTBP1	TCGA-LIHC	0.234497280178011	5784.5667752443	1	0.33717891904037
ENSG00000168646	AXIN2	TCGA-LIHC	0.322692080298282	5784.568627451	1	0.401631118427152
ENSG00000168807	SNTB2	TCGA-LIHC	0.256602847445319	5784.6323529412	1	0.35569993637632
ENSG00000169118	CSNK1G1	TCGA-LIHC	0.258857253817213	5784.6445993031	1	0.357598681164233
ENSG00000130751	NPAS1	TCGA-LIHC	0.269588219955438	5784.6483516484	1	0.36585673143438
ENSG00000198732	SMOC1	TCGA-LIHC	0.264116498804657	5784.7245283019	1	0.361511283610186
ENSG00000180479	ZNF571	TCGA-LIHC	0.256911887731276	5784.7957746479	1	0.35588922224516
ENSG00000184898	RBM43	TCGA-LIHC	0.270079310535398	5784.8514056225	1	0.366337762949658
ENSG00000168040	FADD	TCGA-LIHC	0.249108785771161	5784.8586206897	1	0.349687001457301
ENSG00000122584	NXPH1	TCGA-LIHC	0.263418865552091	5784.9038461538	1	0.361109225467828
ENSG00000162437	RAVER2	TCGA-LIHC	0.264082586266583	5784.9120879121	1	0.361511283610186
ENSG00000174498	IGDCC3	TCGA-LIHC	0.257366526488953	5784.9285714286	1	0.356120360539118
ENSG00000106404	CLDN15	TCGA-LIHC	0.248965408366601	5784.9891304348	1	0.349546738033995
ENSG00000187754	SSX7	TCGA-LIHC	0.252764283961414	5785.0766550523	1	0.352828481808741
ENSG00000196683	TOMM7	TCGA-LIHC	0.238923178779442	5785.1456953642	1	0.340417535086979
ENSG00000140545	MFGE8	TCGA-LIHC	0.255326098544141	5785.1915708812	1	0.354761698676766
ENSG00000243130	PSG11	TCGA-LIHC	0.271474912909216	5785.2357414449	1	0.36747637109518
ENSG00000168661	ZNF30	TCGA-LIHC	0.259894969731856	5785.288590604	1	0.358417370235848
ENSG00000163749	CCDC158	TCGA-LIHC	0.261089030228728	5785.321299639	1	0.359201165593906
ENSG00000164488	DACT2	TCGA-LIHC	0.274048262431822	5785.3416666667	1	0.369261613011201
ENSG00000188486	H2AFX	TCGA-LIHC	0.267263863903219	5785.3653846154	1	0.363893373942942
ENSG00000147144	CCDC120	TCGA-LIHC	0.287809614269286	5785.3744493392	1	0.379134725249755
ENSG00000123358	NR4A1	TCGA-LIHC	0.239368216409867	5785.4715719064	1	0.340801530877558
ENSG00000125505	MBOAT7	TCGA-LIHC	0.282370775725391	5785.4864864865	1	0.375754364073515
ENSG00000130775	THEMIS2	TCGA-LIHC	0.251529414162976	5785.5520833333	1	0.351703927478469
ENSG00000115919	KYNU	TCGA-LIHC	0.264264220958537	5785.571942446	1	0.361621174086422
ENSG00000112655	PTK7	TCGA-LIHC	0.258140524594945	5785.7703180212	1	0.35685370964672
ENSG00000022355	GABRA1	TCGA-LIHC	0.25280546477892	5785.9018181818	1	0.352828481808741
ENSG00000177427	MIEF2	TCGA-LIHC	0.239127331943875	5785.9068965517	1	0.340531218324333
ENSG00000188803	SHISA6	TCGA-LIHC	0.260782302864993	5785.9473684211	1	0.358940143701294
ENSG00000166275	C10orf32	TCGA-LIHC	0.259857897478468	5786.0729927007	1	0.358417370235848
ENSG00000008056	SYN1	TCGA-LIHC	0.257047423654206	5786.1074074074	1	0.355951108727676
ENSG00000160741	CRTC2	TCGA-LIHC	0.246436007953143	5786.1267605634	1	0.347303036153326
ENSG00000255835	RP4-559A3.7	TCGA-LIHC	0.269347809646437	5786.1423076923	1	0.365664626487749
ENSG00000235863	B3GALT4	TCGA-LIHC	0.27358755928918	5786.1762589928	1	0.368955676119014
ENSG00000111667	USP5	TCGA-LIHC	0.252695522141353	5786.2666666667	1	0.352813128336048
ENSG00000183668	PSG9	TCGA-LIHC	0.269553752663221	5786.3197026022	1	0.36584081828172
ENSG00000100985	MMP9	TCGA-LIHC	0.247731903680149	5786.3584229391	1	0.348453539783384
ENSG00000174917	C19orf70	TCGA-LIHC	0.252404170971345	5786.4200743494	1	0.352589952971173
ENSG00000162188	GNG3	TCGA-LIHC	0.253267291358946	5786.4595588235	1	0.353151678607208
ENSG00000078081	LAMP3	TCGA-LIHC	0.256528247814238	5786.5311355311	1	0.35569993637632
ENSG00000108312	UBTF	TCGA-LIHC	0.253198290112544	5786.6830188679	1	0.353140662302053
ENSG00000125651	GTF2F1	TCGA-LIHC	0.248199383675916	5786.7147887324	1	0.348714714864146
ENSG00000131050	BPIFA2	TCGA-LIHC	0.270520413510327	5786.8095238095	1	0.366720232693453
ENSG00000129484	PARP2	TCGA-LIHC	0.260185126985996	5786.9080882353	1	0.358601622500318
ENSG00000180176	TH	TCGA-LIHC	0.262640346446286	5787.0071428571	1	0.360660657077492
ENSG00000161956	SENP3	TCGA-LIHC	0.246977668870878	5787.0136986301	1	0.347757528151055
ENSG00000124762	CDKN1A	TCGA-LIHC	0.31873807682669	5787.0169491525	1	0.399356076276555
ENSG00000165915	SLC39A13	TCGA-LIHC	0.260787741628689	5787.048	1	0.358940143701294
ENSG00000104731	KLHDC4	TCGA-LIHC	0.266717371397149	5787.0754716981	1	0.363555529034565
ENSG00000184574	LPAR5	TCGA-LIHC	0.271245115287923	5787.0827338129	1	0.367330597662835
ENSG00000121957	GPSM2	TCGA-LIHC	0.250813262805869	5787.1299638989	1	0.351161777969693
ENSG00000167414	GNG8	TCGA-LIHC	0.263832656963371	5787.2086330935	1	0.361321914174394
ENSG00000189013	KIR2DL4	TCGA-LIHC	0.247774842730256	5787.2765957447	1	0.348474038931214
ENSG00000160602	NEK8	TCGA-LIHC	0.232429051432719	5787.3163265306	1	0.335584827714787
ENSG00000188647	PTAR1	TCGA-LIHC	0.265937167870148	5787.3496503497	1	0.363107385802671
ENSG00000102970	CCL17	TCGA-LIHC	0.25285444385198	5787.5172413793	1	0.352828481808741
ENSG00000151164	RAD9B	TCGA-LIHC	0.262671952105989	5787.601532567	1	0.360660657077492
ENSG00000132613	MTSS1L	TCGA-LIHC	0.241694875292644	5787.6435643564	1	0.342990954378331
ENSG00000138472	GUCA1C	TCGA-LIHC	0.275715015387724	5787.6616541353	1	0.370445529289252
ENSG00000120158	RCL1	TCGA-LIHC	0.262710361138438	5788.046875	1	0.360660657077492
ENSG00000160305	DIP2A	TCGA-LIHC	0.273469766221574	5788.1544715447	1	0.368914727816056
ENSG00000170848	PSG6	TCGA-LIHC	0.272020415409887	5788.3214285714	1	0.367761463220367
ENSG00000112029	FBXO5	TCGA-LIHC	0.263479889931969	5788.3273381295	1	0.361109225467828
ENSG00000156171	DRAM2	TCGA-LIHC	0.25829664382928	5788.4812030075	1	0.357013957698437
ENSG00000148735	PLEKHS1	TCGA-LIHC	0.281862957157165	5788.5458333333	1	0.375420549079924
ENSG00000261796	ISY1-RAB43	TCGA-LIHC	0.253072676431073	5788.5536912752	1	0.353055251528473
ENSG00000145888	GLRA1	TCGA-LIHC	0.276247186932285	5788.6958041958	1	0.370857756503352
ENSG00000124228	DDX27	TCGA-LIHC	0.277459003806164	5788.859437751	1	0.37204992866798
ENSG00000170214	ADRA1B	TCGA-LIHC	0.278000028669093	5788.8803088803	1	0.372553308766261
ENSG00000166926	MS4A6E	TCGA-LIHC	0.27903750784889	5788.9523809524	1	0.373382855633792
ENSG00000091136	LAMB1	TCGA-LIHC	0.261607351307409	5789.1158301158	1	0.359698928246349
ENSG00000170142	UBE2E1	TCGA-LIHC	0.261316626158277	5789.1580756014	1	0.359452805900659
ENSG00000115042	FAHD2A	TCGA-LIHC	0.272043352540708	5789.296875	1	0.367761463220367
ENSG00000165233	C9orf89	TCGA-LIHC	0.251355404009352	5789.3360323887	1	0.351604757296139
ENSG00000170191	NANP	TCGA-LIHC	0.279079720031125	5789.3664122137	1	0.373382855633792
ENSG00000152611	CAPSL	TCGA-LIHC	0.274101010281424	5789.4007220217	1	0.369270827602149
ENSG00000166200	COPS2	TCGA-LIHC	0.25656966526411	5789.4285714286	1	0.35569993637632
ENSG00000170537	TMC7	TCGA-LIHC	0.268617021659461	5789.4366197183	1	0.365117679860109
ENSG00000111269	CREBL2	TCGA-LIHC	0.29185538371827	5789.5086206897	1	0.381964886844922
ENSG00000167633	KIR3DL1	TCGA-LIHC	0.25279055636904	5789.5427631579	1	0.352828481808741
ENSG00000001167	NFYA	TCGA-LIHC	0.263002951572092	5789.5766666667	1	0.360826880654432
ENSG00000107651	SEC23IP	TCGA-LIHC	0.247526809678525	5789.6901408451	1	0.348225954289325
ENSG00000100401	RANGAP1	TCGA-LIHC	0.277400773749918	5789.69140625	1	0.372002854894542
ENSG00000122565	CBX3	TCGA-LIHC	0.276554848027566	5789.69348659	1	0.371146895822095
ENSG00000182095	TNRC18	TCGA-LIHC	0.284626632014086	5789.7915057915	1	0.377041224407987
ENSG00000150656	CNDP1	TCGA-LIHC	0.270186741016442	5789.8365019011	1	0.366452584329441
ENSG00000068323	TFE3	TCGA-LIHC	0.271778587281069	5790.0144404332	1	0.367756476036173
ENSG00000149256	TENM4	TCGA-LIHC	0.266205083587174	5790.1072796935	1	0.363288189656165
ENSG00000239779	WBP1	TCGA-LIHC	0.267181533742629	5790.1267605634	1	0.363893373942942
ENSG00000058729	RIOK2	TCGA-LIHC	0.27719776290727	5790.1543859649	1	0.371854604060144
ENSG00000110975	SYT10	TCGA-LIHC	0.267532430386057	5790.2433460076	1	0.364141992353033
ENSG00000172428	MYEOV2	TCGA-LIHC	0.272467738875877	5790.2433460076	1	0.368060024524412
ENSG00000075426	FOSL2	TCGA-LIHC	0.27844397073735	5790.3003412969	1	0.372873400254037
ENSG00000131943	C19orf12	TCGA-LIHC	0.274916925410323	5790.3728222997	1	0.369874431636352
ENSG00000221818	EBF2	TCGA-LIHC	0.266582920930625	5790.4295532646	1	0.363433851611099
ENSG00000196126	HLA-DRB1	TCGA-LIHC	0.271220547423861	5790.4444444444	1	0.367330597662835
ENSG00000164983	TMEM65	TCGA-LIHC	0.253942597026882	5790.7517006803	1	0.353664146686127
ENSG00000131089	ARHGEF9	TCGA-LIHC	0.264660392487005	5790.8113879004	1	0.361903471490101
ENSG00000241553	ARPC4	TCGA-LIHC	0.261154123214547	5790.8389261745	1	0.359259994882197
ENSG00000100351	GRAP2	TCGA-LIHC	0.263670574991877	5790.906779661	1	0.361146746691726
ENSG00000064687	ABCA7	TCGA-LIHC	0.263048128993341	5790.9233449477	1	0.360826880654432
ENSG00000255298	OR8G5	TCGA-LIHC	0.285261305939252	5790.9253731343	1	0.377322695991182
ENSG00000116127	ALMS1	TCGA-LIHC	0.26898133146184	5790.9854014599	1	0.365403029828291
ENSG00000164902	PHAX	TCGA-LIHC	0.243713880282093	5791.0760869565	1	0.345095078962946
ENSG00000124091	GCNT7	TCGA-LIHC	0.283666691848048	5791.0866425993	1	0.376633658929341
ENSG00000123154	WDR83	TCGA-LIHC	0.28407166811703	5791.1071428571	1	0.376741073817233
ENSG00000008256	CYTH3	TCGA-LIHC	0.273257302150836	5791.2775665399	1	0.36879797365494
ENSG00000100075	SLC25A1	TCGA-LIHC	0.279072284941865	5791.3183520599	1	0.373382855633792
ENSG00000175591	P2RY2	TCGA-LIHC	0.274986346737909	5791.323943662	1	0.369905958689919
ENSG00000196502	SULT1A1	TCGA-LIHC	0.256714094585486	5791.4686346863	1	0.355763001895762
ENSG00000178605	GTPBP6	TCGA-LIHC	0.284438721631757	5791.4763636364	1	0.376823331539988
ENSG00000136478	TEX2	TCGA-LIHC	0.263597370480941	5791.5371024735	1	0.361109225467828
ENSG00000136810	TXN	TCGA-LIHC	0.284119022039576	5791.5631768953	1	0.376741073817233
ENSG00000185730	ZNF696	TCGA-LIHC	0.273733294887714	5791.6218181818	1	0.369060748227833
ENSG00000157654	PALM2-AKAP2	TCGA-LIHC	0.273268592401746	5791.6937269373	1	0.36879797365494
ENSG00000130414	NDUFA10	TCGA-LIHC	0.269378472586953	5791.713740458	1	0.365664626487749
ENSG00000004455	AK2	TCGA-LIHC	0.272517661716518	5791.7553956835	1	0.368071559357603
ENSG00000237353	PATE4	TCGA-LIHC	0.274480098259951	5791.8326848249	1	0.369657709561141
ENSG00000132323	ILKAP	TCGA-LIHC	0.266050859308859	5791.8496503497	1	0.36320096518174
ENSG00000111669	TPI1	TCGA-LIHC	0.264674526424422	5791.8698884758	1	0.361903471490101
ENSG00000135824	RGS8	TCGA-LIHC	0.262312425353924	5791.9738562092	1	0.360421710104989
ENSG00000163933	RFT1	TCGA-LIHC	0.252682848244083	5792.0716845878	1	0.352813128336048
ENSG00000170271	FAXDC2	TCGA-LIHC	0.25525655426446	5792.1742160279	1	0.35471450073378
ENSG00000101052	IFT52	TCGA-LIHC	0.269829328226166	5792.1861313869	1	0.366153049614031
ENSG00000152942	RAD17	TCGA-LIHC	0.276802275004509	5792.2109090909	1	0.371447964464259
ENSG00000105341	ATP5SL	TCGA-LIHC	0.270520855434401	5792.2520325203	1	0.366720232693453
ENSG00000157103	SLC6A1	TCGA-LIHC	0.274614605989448	5792.4496124031	1	0.369684114355837
ENSG00000174749	C4orf32	TCGA-LIHC	0.281862803646472	5792.5095785441	1	0.375420549079924
ENSG00000135702	CHST5	TCGA-LIHC	0.266277823153766	5792.5734767025	1	0.363327459424755
ENSG00000155629	PIK3AP1	TCGA-LIHC	0.272470120722398	5792.5938697318	1	0.368060024524412
ENSG00000143553	SNAPIN	TCGA-LIHC	0.284268436064522	5792.6015936255	1	0.376783911260606
ENSG00000100201	DDX17	TCGA-LIHC	0.265152854056484	5792.7698113208	1	0.362344033571751
ENSG00000180104	EXOC3	TCGA-LIHC	0.283896697365453	5792.9060150376	1	0.376666360098745
ENSG00000178795	GDPD4	TCGA-LIHC	0.302169371201331	5792.9194312796	1	0.388693321167105
ENSG00000079739	PGM1	TCGA-LIHC	0.272524419935874	5793.0035842294	1	0.368071559357603
ENSG00000164124	TMEM144	TCGA-LIHC	0.284727281588427	5793.101754386	1	0.377113817625267
ENSG00000177464	GPR4	TCGA-LIHC	0.274789199821179	5793.1872659176	1	0.369810863203147
ENSG00000184371	CSF1	TCGA-LIHC	0.264248779704589	5793.2299270073	1	0.361621174086422
ENSG00000071994	PDCD2	TCGA-LIHC	0.270849418468541	5793.2570422535	1	0.366980088848937
ENSG00000061938	TNK2	TCGA-LIHC	0.265721419511336	5793.3100775194	1	0.362843602043873
ENSG00000137225	CAPN11	TCGA-LIHC	0.255139667430323	5793.5111111111	1	0.354625179708969
ENSG00000215277	C14orf164	TCGA-LIHC	0.244064083351482	5793.5191637631	1	0.345344035173816
ENSG00000117862	TXNDC12	TCGA-LIHC	0.265558788986985	5793.6338983051	1	0.362751171159895
ENSG00000136099	PCDH8	TCGA-LIHC	0.241394547272836	5793.6566037736	1	0.34277642174756
ENSG00000110076	NRXN2	TCGA-LIHC	0.276370613976839	5793.8576512456	1	0.37093059127694
ENSG00000134644	PUM1	TCGA-LIHC	0.274585441274968	5793.8725868726	1	0.36967578824926
ENSG00000101306	MYLK2	TCGA-LIHC	0.276877385132032	5793.881294964	1	0.371517765836934
ENSG00000198265	HELZ	TCGA-LIHC	0.271400985908952	5794.0888888889	1	0.367417963503939
ENSG00000083844	ZNF264	TCGA-LIHC	0.265654300167269	5794.1205211726	1	0.36278274420975
ENSG00000091009	RBM27	TCGA-LIHC	0.271806874362725	5794.22406639	1	0.367756476036173
ENSG00000196263	ZNF471	TCGA-LIHC	0.27430624772593	5794.2730375427	1	0.369454504953704
ENSG00000172350	ABCG4	TCGA-LIHC	0.239662705101482	5794.3864541833	1	0.341093036484759
ENSG00000227500	SCAMP4	TCGA-LIHC	0.280374677541901	5794.5564202335	1	0.374337076738033
ENSG00000073008	PVR	TCGA-LIHC	0.281259922501254	5794.5692883895	1	0.374920602238728
ENSG00000110700	RPS13	TCGA-LIHC	0.281809169709403	5794.6641221374	1	0.375420549079924
ENSG00000213398	LCAT	TCGA-LIHC	0.272108902319187	5794.872659176	1	0.367788263452256
ENSG00000123066	MED13L	TCGA-LIHC	0.268832358106874	5794.9965635739	1	0.365262343316324
ENSG00000204822	MRPL53	TCGA-LIHC	0.270977688332317	5795.0036101083	1	0.367092048185431
ENSG00000171503	ETFDH	TCGA-LIHC	0.271709946911683	5795.0551724138	1	0.367712451919597
ENSG00000178921	PFAS	TCGA-LIHC	0.29125709042662	5795.1067193676	1	0.381547690390193
ENSG00000159692	CTBP1	TCGA-LIHC	0.278023508116363	5795.2631578947	1	0.372553308766261
ENSG00000205978	NYNRIN	TCGA-LIHC	0.290619436789592	5795.3992395437	1	0.381057533591504
ENSG00000145833	DDX46	TCGA-LIHC	0.260620724111027	5795.5036231884	1	0.358901525807392
ENSG00000163156	SCNM1	TCGA-LIHC	0.280636785006759	5795.7022900763	1	0.37450053591072
ENSG00000143126	CELSR2	TCGA-LIHC	0.292618247040899	5795.7163636364	1	0.382524763541926
ENSG00000135519	KCNH3	TCGA-LIHC	0.293625557575618	5795.7379032258	1	0.383376853457803
ENSG00000118894	FAM86A	TCGA-LIHC	0.275732119444692	5795.7411003236	1	0.370445529289252
ENSG00000092094	OSGEP	TCGA-LIHC	0.277987913956105	5795.8577075099	1	0.372553308766261
ENSG00000101003	GINS1	TCGA-LIHC	0.278632455774179	5795.8795180723	1	0.373005141089362
ENSG00000107863	ARHGAP21	TCGA-LIHC	0.271127468080036	5796.1450381679	1	0.36726402652438
ENSG00000149527	PLCH2	TCGA-LIHC	0.300727841913744	5796.1642857143	1	0.387808085896728
ENSG00000166173	LARP6	TCGA-LIHC	0.284211506510719	5796.1854545455	1	0.376783911260606
ENSG00000149124	GLYAT	TCGA-LIHC	0.267238998918863	5796.2288732394	1	0.363893373942942
ENSG00000156011	PSD3	TCGA-LIHC	0.27199524372905	5796.3133333333	1	0.367761463220367
ENSG00000124786	SLC35B3	TCGA-LIHC	0.279540383327137	5796.4154411765	1	0.373602366475227
ENSG00000171357	LURAP1	TCGA-LIHC	0.275694970622596	5796.4312977099	1	0.370445529289252
ENSG00000168005	C11orf84	TCGA-LIHC	0.286762134324399	5796.441509434	1	0.378529782120657
ENSG00000136867	SLC31A2	TCGA-LIHC	0.25998060152255	5796.5491525424	1	0.358442572565415
ENSG00000130939	UBE4B	TCGA-LIHC	0.268601459763586	5796.7528089888	1	0.365117679860109
ENSG00000073111	MCM2	TCGA-LIHC	0.264113001828893	5796.7689530686	1	0.361511283610186
ENSG00000221888	OR1C1	TCGA-LIHC	0.259768288714708	5796.780730897	1	0.358334115979549
ENSG00000161133	USP41	TCGA-LIHC	0.270666445331244	5796.8424657534	1	0.366824861503262
ENSG00000179023	KLHDC7A	TCGA-LIHC	0.29860260120852	5796.9029850746	1	0.386484837528479
ENSG00000072571	HMMR	TCGA-LIHC	0.28488252801943	5796.9405204461	1	0.377135005342999
ENSG00000162409	PRKAA2	TCGA-LIHC	0.292831164450419	5796.9641434263	1	0.382678711820787
ENSG00000155508	CNOT8	TCGA-LIHC	0.287345917866208	5797.0511811024	1	0.378850372171816
ENSG00000187672	ERC2	TCGA-LIHC	0.289763299919895	5797.0711462451	1	0.380462145430244
ENSG00000232382	OR5K1	TCGA-LIHC	0.259268229597839	5797.3448275862	1	0.357845826045909
ENSG00000132842	AP3B1	TCGA-LIHC	0.283195412382112	5797.3503401361	1	0.376385046182339
ENSG00000106305	AIMP2	TCGA-LIHC	0.285617418135601	5797.4548736462	1	0.377607446215271
ENSG00000147588	PMP2	TCGA-LIHC	0.275186313779773	5797.5107142857	1	0.37005117694351
ENSG00000034971	MYOC	TCGA-LIHC	0.284111051906612	5797.5165562914	1	0.376741073817233
ENSG00000164741	DLC1	TCGA-LIHC	0.297467802261687	5797.5875912409	1	0.385916494756754
ENSG00000140632	GLYR1	TCGA-LIHC	0.272610300488556	5797.6666666667	1	0.368156640695047
ENSG00000139233	LLPH	TCGA-LIHC	0.304564671652612	5797.6742424242	1	0.39043205616986
ENSG00000186792	HYAL3	TCGA-LIHC	0.271972541422248	5797.7399267399	1	0.367761463220367
ENSG00000015475	BID	TCGA-LIHC	0.268067355200473	5797.7790262172	1	0.36458691830281
ENSG00000135976	ANKRD36	TCGA-LIHC	0.275336341729474	5797.8439716312	1	0.370191034634521
ENSG00000111605	CPSF6	TCGA-LIHC	0.290209058584021	5798.0708661417	1	0.380798786740713
ENSG00000132406	TMEM128	TCGA-LIHC	0.282230974546026	5798.125	1	0.375705145014366
ENSG00000174586	ZNF497	TCGA-LIHC	0.264597651879526	5798.2384341637	1	0.361903471490101
ENSG00000176774	MAGEB18	TCGA-LIHC	0.283023387956933	5798.2814814815	1	0.376218578917797
ENSG00000114786	ABHD14A-ACY1	TCGA-LIHC	0.290831100304639	5798.3027888446	1	0.381255903193102
ENSG00000177707	PVRL3	TCGA-LIHC	0.274853987629559	5798.3263157895	1	0.369848936521138
ENSG00000155256	ZFYVE27	TCGA-LIHC	0.275706045618019	5798.3308823529	1	0.370445529289252
ENSG00000182916	TCEAL7	TCGA-LIHC	0.254734418933028	5798.3772241993	1	0.354368090399137
ENSG00000198105	ZNF248	TCGA-LIHC	0.298038878769542	5798.3861003861	1	0.386329483897669
ENSG00000100083	GGA1	TCGA-LIHC	0.278658282191332	5798.4230769231	1	0.373005141089362
ENSG00000206181	TCEB3B	TCGA-LIHC	0.283324329641309	5798.6920415225	1	0.376463078462026
ENSG00000259680	RP11-812E19.9	TCGA-LIHC	0.28689255629272	5798.6935483871	1	0.378608741023871
ENSG00000104375	STK3	TCGA-LIHC	0.296533406154551	5798.8045112782	1	0.385439720067264
ENSG00000185736	ADARB2	TCGA-LIHC	0.281974021659103	5798.8921933086	1	0.375537386077489
ENSG00000171509	RXFP1	TCGA-LIHC	0.27274720637289	5798.9963898917	1	0.36827969690454
ENSG00000183072	NKX2-5	TCGA-LIHC	0.282933972556937	5799.1366906475	1	0.376130800472974
ENSG00000113658	SMAD5	TCGA-LIHC	0.29362753847539	5799.1581027668	1	0.383376853457803
ENSG00000136874	STX17	TCGA-LIHC	0.26700965892675	5799.1755102041	1	0.363769002638434
ENSG00000175857	GAPT	TCGA-LIHC	0.288162334587077	5799.2046332046	1	0.37931981642274
ENSG00000243725	TTC4	TCGA-LIHC	0.296689692150846	5799.2120141343	1	0.385513532260698
ENSG00000167676	PLIN4	TCGA-LIHC	0.282460504007909	5799.3469387755	1	0.37578085742435
ENSG00000116455	WDR77	TCGA-LIHC	0.277710586030982	5799.3849056604	1	0.37232521022422
ENSG00000132199	ENOSF1	TCGA-LIHC	0.314646768215794	5799.3886639676	1	0.396816212326816
ENSG00000133433	GSTT2B	TCGA-LIHC	0.275155977259007	5799.5344827586	1	0.370041314676947
ENSG00000232119	MCTS1	TCGA-LIHC	0.27953850766595	5799.5494880546	1	0.373602366475227
ENSG00000109686	SH3D19	TCGA-LIHC	0.277372877727056	5799.654676259	1	0.37199645552273
ENSG00000091127	PUS7	TCGA-LIHC	0.270518505985629	5799.8209459459	1	0.366720232693453
ENSG00000166479	TMX3	TCGA-LIHC	0.274279611365783	5799.8912280702	1	0.369449561085268
ENSG00000144935	TRPC1	TCGA-LIHC	0.281081698294875	5800.0531914894	1	0.374814429747154
ENSG00000174672	BRSK2	TCGA-LIHC	0.263408024777683	5800.1024734982	1	0.361109225467828
ENSG00000119673	ACOT2	TCGA-LIHC	0.288839443820336	5800.2581818182	1	0.379745025558822
ENSG00000186832	KRT16	TCGA-LIHC	0.287325720204176	5800.3566176471	1	0.378850372171816
ENSG00000136383	ALPK3	TCGA-LIHC	0.283475758334693	5800.4377358491	1	0.376588630138348
ENSG00000164078	MST1R	TCGA-LIHC	0.283987766315328	5800.5175097276	1	0.376691226642041
ENSG00000103978	TMEM87A	TCGA-LIHC	0.288249365577115	5800.530075188	1	0.379364381908485
ENSG00000146281	PM20D2	TCGA-LIHC	0.279462273315633	5800.5326086957	1	0.373583977964815
ENSG00000196578	OR5AC2	TCGA-LIHC	0.286785664479802	5800.538961039	1	0.378529782120657
ENSG00000165555	NOXRED1	TCGA-LIHC	0.278042831170991	5800.5531914894	1	0.372553308766261
ENSG00000072756	TRNT1	TCGA-LIHC	0.289342054270705	5800.5704225352	1	0.38015727107586
ENSG00000109771	LRP2BP	TCGA-LIHC	0.282437435855001	5800.587628866	1	0.37578085742435
ENSG00000092421	SEMA6A	TCGA-LIHC	0.287358254568316	5800.7518796992	1	0.378850372171816
ENSG00000157927	RADIL	TCGA-LIHC	0.265969355244013	5800.823943662	1	0.36312051411444
ENSG00000144747	TMF1	TCGA-LIHC	0.280158818363053	5800.8339350181	1	0.374173093483307
ENSG00000105695	MAG	TCGA-LIHC	0.294086526196161	5800.8505747126	1	0.383695859441821
ENSG00000240204	SMKR1	TCGA-LIHC	0.285356670985057	5800.8535714286	1	0.377386777880353
ENSG00000123739	PLA2G12A	TCGA-LIHC	0.292515019347696	5801.0038022814	1	0.382420895265858
ENSG00000243135	UGT1A3	TCGA-LIHC	0.281076227644782	5801.0734265734	1	0.374814429747154
ENSG00000109163	GNRHR	TCGA-LIHC	0.289085030523483	5801.1122807018	1	0.379987903689284
ENSG00000197619	ZNF615	TCGA-LIHC	0.290345343267619	5801.224137931	1	0.380891240278917
ENSG00000205111	CDKL4	TCGA-LIHC	0.293833929842601	5801.2896551724	1	0.383511505504609
ENSG00000011258	MBTD1	TCGA-LIHC	0.296193105113706	5801.2909836066	1	0.385226735197053
ENSG00000198129	DEFB107B	TCGA-LIHC	0.285310730122555	5801.2978723404	1	0.377357043121067
ENSG00000116983	HPCAL4	TCGA-LIHC	0.303913463400372	5801.2996254682	1	0.389939056127116
ENSG00000120686	UFM1	TCGA-LIHC	0.27954570058198	5801.4489795918	1	0.373602366475227
ENSG00000154743	TSEN2	TCGA-LIHC	0.299833741297646	5801.4812030075	1	0.387206020410631
ENSG00000105887	MTPN	TCGA-LIHC	0.292228556495191	5801.4891304348	1	0.382265716687676
ENSG00000122735	DNAI1	TCGA-LIHC	0.27816814429643	5801.5072992701	1	0.372628107027785
ENSG00000205639	MFSD2B	TCGA-LIHC	0.281283549220857	5801.5316901408	1	0.374920602238728
ENSG00000174842	GLMN	TCGA-LIHC	0.29113111477564	5801.5354330709	1	0.381479697270971
ENSG00000105612	DNASE2	TCGA-LIHC	0.285123361840327	5801.5587188612	1	0.377229135829842
ENSG00000138101	DTNB	TCGA-LIHC	0.273322721918844	5801.5769230769	1	0.36880914506865
ENSG00000189181	OR14I1	TCGA-LIHC	0.284339143091325	5801.6886446886	1	0.376784497109567
ENSG00000107036	KIAA1432	TCGA-LIHC	0.279840355717011	5801.7184115523	1	0.373871921137743
ENSG00000185527	PDE6G	TCGA-LIHC	0.285642246450409	5801.801369863	1	0.377609238117161
ENSG00000127663	KDM4B	TCGA-LIHC	0.279245232885307	5801.8080808081	1	0.373455273653475
ENSG00000120690	ELF1	TCGA-LIHC	0.280715857049867	5801.8120567376	1	0.374512853902904
ENSG00000186205	MARC1	TCGA-LIHC	0.285006977223296	5801.8996282528	1	0.377172362832442
ENSG00000131100	ATP6V1E1	TCGA-LIHC	0.284363453913452	5802.0918727915	1	0.376785675241389
ENSG00000113761	ZNF346	TCGA-LIHC	0.274514543394757	5802.1385135135	1	0.369664090080541
ENSG00000164438	TLX3	TCGA-LIHC	0.302001628268154	5802.2037735849	1	0.388601839221709
ENSG00000172150	OR1A2	TCGA-LIHC	0.296075901103665	5802.2234042553	1	0.385226735197053
ENSG00000198183	BPIFA1	TCGA-LIHC	0.284733400547088	5802.2436363636	1	0.377113817625267
ENSG00000132432	SEC61G	TCGA-LIHC	0.282142781956704	5802.3745583039	1	0.375637750007241
ENSG00000133980	VRTN	TCGA-LIHC	0.270956972110567	5802.4909747292	1	0.367092048185431
ENSG00000177045	SIX5	TCGA-LIHC	0.294790578136123	5802.6533864542	1	0.38427161741154
ENSG00000239704	CDRT4	TCGA-LIHC	0.277324794783638	5802.6766917293	1	0.37196297929668
ENSG00000182389	CACNB4	TCGA-LIHC	0.307561925886595	5802.6807692308	1	0.392553848122632
ENSG00000112137	PHACTR1	TCGA-LIHC	0.277881867693732	5802.7482517483	1	0.372461723511837
ENSG00000106399	RPA3	TCGA-LIHC	0.301475335907747	5802.8085106383	1	0.388266249999834
ENSG00000184307	ZDHHC23	TCGA-LIHC	0.282517035743201	5802.8483754513	1	0.375793910534221
ENSG00000121005	CRISPLD1	TCGA-LIHC	0.286687390340597	5802.9884615385	1	0.378493233353236
ENSG00000180914	OXTR	TCGA-LIHC	0.300993848974058	5803.0711610487	1	0.388026363060983
ENSG00000166851	PLK1	TCGA-LIHC	0.306018587804869	5803.0730769231	1	0.391329175041091
ENSG00000166578	IQCD	TCGA-LIHC	0.295559106344714	5803.0760869565	1	0.384978807628872
ENSG00000182050	MGAT4C	TCGA-LIHC	0.289118663589037	5803.0936329588	1	0.379987903689284
ENSG00000147202	DIAPH2	TCGA-LIHC	0.286390984129033	5803.0977443609	1	0.378231086936747
ENSG00000117155	SSX2IP	TCGA-LIHC	0.286108427932332	5803.147260274	1	0.378070172510878
ENSG00000165813	C10orf118	TCGA-LIHC	0.280552159941125	5803.1689655172	1	0.37448079961607
ENSG00000127526	SLC35E1	TCGA-LIHC	0.296173839297083	5803.241509434	1	0.385226735197053
ENSG00000008196	TFAP2B	TCGA-LIHC	0.293109753173513	5803.2648221344	1	0.38291835303738
ENSG00000169752	NRG4	TCGA-LIHC	0.297038365246903	5803.3609022556	1	0.385613132378533
ENSG00000114439	BBX	TCGA-LIHC	0.286595868896889	5803.4689655172	1	0.378403458875923
ENSG00000196305	IARS	TCGA-LIHC	0.260466891255196	5803.5068027211	1	0.35882792916455
ENSG00000170242	USP47	TCGA-LIHC	0.273738599356903	5803.5357142857	1	0.369060748227833
ENSG00000104490	NCALD	TCGA-LIHC	0.284253581386815	5803.706959707	1	0.376783911260606
ENSG00000132549	VPS13B	TCGA-LIHC	0.284255523231161	5803.7351916376	1	0.376783911260606
ENSG00000147316	MCPH1	TCGA-LIHC	0.284984310472615	5803.7741935484	1	0.377172362832442
ENSG00000136378	ADAMTS7	TCGA-LIHC	0.296452939040074	5803.7874015748	1	0.385407986935321
ENSG00000173409	ARV1	TCGA-LIHC	0.297019979903053	5803.825095057	1	0.385613132378533
ENSG00000068615	REEP1	TCGA-LIHC	0.29739064630475	5803.8308270677	1	0.385878635836789
ENSG00000173581	CCDC106	TCGA-LIHC	0.294624934790232	5803.9163636364	1	0.384180216095523
ENSG00000170369	CST2	TCGA-LIHC	0.284330521602898	5803.9452554745	1	0.376784497109567
ENSG00000187193	MT1X	TCGA-LIHC	0.29303947467227	5804.0073800738	1	0.382866559103784
ENSG00000102678	FGF9	TCGA-LIHC	0.298994156193943	5804.0250896057	1	0.386746493965093
ENSG00000147432	CHRNB3	TCGA-LIHC	0.302048639241007	5804.0836501901	1	0.388631245258744
ENSG00000160307	S100B	TCGA-LIHC	0.307164250714256	5804.1138211382	1	0.392317482335551
ENSG00000099194	SCD	TCGA-LIHC	0.27705217668858	5804.1586715867	1	0.371721298280999
ENSG00000007372	PAX6	TCGA-LIHC	0.311669745798871	5804.2398523985	1	0.395003071464981
ENSG00000116874	WARS2	TCGA-LIHC	0.289380791224649	5804.3409090909	1	0.38017711624589
ENSG00000183111	ARHGEF37	TCGA-LIHC	0.28339281913252	5804.3519163763	1	0.37652298326601
ENSG00000112164	GLP1R	TCGA-LIHC	0.295255188952512	5804.3843283582	1	0.384752549589231
ENSG00000100316	RPL3	TCGA-LIHC	0.27614635129352	5804.4979919679	1	0.370753326094046
ENSG00000137547	MRPL15	TCGA-LIHC	0.285833427282336	5804.5899280576	1	0.377799880428144
ENSG00000187607	ZNF286A	TCGA-LIHC	0.296228523035385	5804.6443661972	1	0.385240763950707
ENSG00000177301	KCNA2	TCGA-LIHC	0.300199291328291	5804.674796748	1	0.387491454673691
ENSG00000050393	MCUR1	TCGA-LIHC	0.296673966867726	5804.812749004	1	0.385513532260698
ENSG00000206527	PTPLB	TCGA-LIHC	0.308823281088612	5804.8269230769	1	0.393309254875422
ENSG00000147789	ZNF7	TCGA-LIHC	0.305260965309205	5804.8685258964	1	0.390857461710377
ENSG00000115758	ODC1	TCGA-LIHC	0.296961850257212	5805.0401606426	1	0.385602170077308
ENSG00000172404	DNAJB7	TCGA-LIHC	0.30285500536014	5805.0618181818	1	0.389250317086458
ENSG00000176928	GCNT4	TCGA-LIHC	0.297042204042691	5805.0931034483	1	0.385613132378533
ENSG00000087494	PTHLH	TCGA-LIHC	0.288666645736419	5805.1092150171	1	0.379580667461488
ENSG00000148308	GTF3C5	TCGA-LIHC	0.281845314170476	5805.109929078	1	0.375420549079924
ENSG00000197905	TEAD4	TCGA-LIHC	0.29832473632401	5805.1538461538	1	0.3864492078218
ENSG00000196415	PRTN3	TCGA-LIHC	0.297707947894984	5805.2145454545	1	0.386072370639791
ENSG00000177548	RABEP2	TCGA-LIHC	0.300014581701593	5805.2730627306	1	0.38731518945779
ENSG00000145192	AHSG	TCGA-LIHC	0.304215793723357	5805.299270073	1	0.390140264160367
ENSG00000206013	IFITM5	TCGA-LIHC	0.288035183796956	5805.3445692884	1	0.379245539510692
ENSG00000104044	OCA2	TCGA-LIHC	0.298834508949851	5805.4414715719	1	0.386598371168175
ENSG00000119640	ACYP1	TCGA-LIHC	0.29158362742007	5805.4642857143	1	0.381761684244052
ENSG00000228607	CLDN25	TCGA-LIHC	0.274874985084026	5805.5244755245	1	0.369848936521138
ENSG00000105605	CACNG7	TCGA-LIHC	0.30908021937593	5805.6061776062	1	0.393400340049347
ENSG00000100379	KCTD17	TCGA-LIHC	0.292764144370667	5805.6462585034	1	0.382634096513555
ENSG00000142937	RPS8	TCGA-LIHC	0.278931734755342	5805.7120622568	1	0.373277998253822
ENSG00000119638	NEK9	TCGA-LIHC	0.291973546485209	5805.7553956835	1	0.382028700332441
ENSG00000121743	GJA3	TCGA-LIHC	0.291701662171157	5805.8237288136	1	0.381885143176059
ENSG00000184349	EFNA5	TCGA-LIHC	0.287303426918564	5805.9100719424	1	0.378850372171816
ENSG00000115963	RND3	TCGA-LIHC	0.289202011082001	5805.9684210526	1	0.380035349802005
ENSG00000010404	IDS	TCGA-LIHC	0.284823849395204	5806.0066225166	1	0.377116153516102
ENSG00000166527	CLEC4D	TCGA-LIHC	0.305424350772709	5806.016194332	1	0.390927496295241
ENSG00000100461	RBM23	TCGA-LIHC	0.280990645087088	5806.1115384615	1	0.374755140732547
ENSG00000115183	TANC1	TCGA-LIHC	0.305485768379901	5806.1212121212	1	0.390927496295241
ENSG00000155034	FBXL18	TCGA-LIHC	0.283884501982228	5806.1254125413	1	0.376666360098745
ENSG00000187398	LUZP2	TCGA-LIHC	0.304809698349286	5806.1254355401	1	0.390599158681437
ENSG00000151892	GFRA1	TCGA-LIHC	0.288395597598784	5806.1419141914	1	0.379448681167998
ENSG00000256061	DYX1C1	TCGA-LIHC	0.287058451578173	5806.1482758621	1	0.378715812859935
ENSG00000100813	ACIN1	TCGA-LIHC	0.290614139971791	5806.2159090909	1	0.381057533591504
ENSG00000094631	HDAC6	TCGA-LIHC	0.300437573394172	5806.25	1	0.387643506832856
ENSG00000105879	CBLL1	TCGA-LIHC	0.286946827725978	5806.324137931	1	0.378618242915667
ENSG00000186818	LILRB4	TCGA-LIHC	0.273569430450075	5806.3333333333	1	0.368955676119014
ENSG00000168542	COL3A1	TCGA-LIHC	0.273943584863366	5806.3763837638	1	0.369213341965229
ENSG00000113812	ACTR8	TCGA-LIHC	0.301741397738127	5806.4722222222	1	0.388391251833354
ENSG00000198342	ZNF442	TCGA-LIHC	0.264926607564381	5806.5051194539	1	0.362127142143615
ENSG00000205309	NT5M	TCGA-LIHC	0.291291570512241	5806.5285714286	1	0.381547690390193
ENSG00000115421	PAPOLG	TCGA-LIHC	0.288902657473666	5806.5401459854	1	0.379797094939843
ENSG00000110786	PTPN5	TCGA-LIHC	0.305481835053597	5806.5811320755	1	0.390927496295241
ENSG00000159224	GIP	TCGA-LIHC	0.298997087427355	5806.687732342	1	0.386746493965093
ENSG00000121879	PIK3CA	TCGA-LIHC	0.345393511969729	5806.7816901408	1	0.417049120097353
ENSG00000271271	UGT2A2	TCGA-LIHC	0.298423953353178	5806.8581560284	1	0.3864492078218
ENSG00000044574	HSPA5	TCGA-LIHC	0.296188409065593	5806.9358490566	1	0.385226735197053
ENSG00000165905	GYLTL1B	TCGA-LIHC	0.325884309341459	5806.9959183673	1	0.403828445877064
ENSG00000156463	SH3RF2	TCGA-LIHC	0.309030093841646	5807.184501845	1	0.393400340049347
ENSG00000170234	PWWP2A	TCGA-LIHC	0.294364928347341	5807.1877256318	1	0.383943595691544
ENSG00000116668	SWT1	TCGA-LIHC	0.301384380478413	5807.2330827068	1	0.388211268216529
ENSG00000057252	SOAT1	TCGA-LIHC	0.309974613151581	5807.2389705882	1	0.394038846445633
ENSG00000095787	WAC	TCGA-LIHC	0.290509233538826	5807.2867383513	1	0.381006199244993
ENSG00000141293	SKAP1	TCGA-LIHC	0.315462958422476	5807.3	1	0.397310938083643
ENSG00000137261	KIAA0319	TCGA-LIHC	0.295142174231673	5807.3035714286	1	0.384667597574733
ENSG00000237388	OR4A47	TCGA-LIHC	0.286232097028663	5807.3177257525	1	0.378109356618501
ENSG00000117595	IRF6	TCGA-LIHC	0.310367087123166	5807.3256704981	1	0.394195115312677
ENSG00000109089	CDR2L	TCGA-LIHC	0.302500771829247	5807.3818181818	1	0.388870857952461
ENSG00000140939	NOL3	TCGA-LIHC	0.275242706426988	5807.4585987261	1	0.37009607307681
ENSG00000128524	ATP6V1F	TCGA-LIHC	0.301641484393531	5807.523465704	1	0.388347748194251
ENSG00000184956	MUC6	TCGA-LIHC	0.282273385862125	5807.5719557196	1	0.375705145014366
ENSG00000130720	FIBCD1	TCGA-LIHC	0.29084182532391	5807.68	1	0.381255903193102
ENSG00000072401	UBE2D1	TCGA-LIHC	0.298430938569666	5807.6961538462	1	0.3864492078218
ENSG00000198003	CCDC151	TCGA-LIHC	0.286426202153197	5807.7090909091	1	0.378241529637045
ENSG00000198929	NOS1AP	TCGA-LIHC	0.291469480653414	5807.7572463768	1	0.381705432698752
ENSG00000066294	CD84	TCGA-LIHC	0.299551809591253	5807.8620689655	1	0.387077267773548
ENSG00000141946	ZIM3	TCGA-LIHC	0.307695402993259	5807.8694029851	1	0.392599615161212
ENSG00000115232	ITGA4	TCGA-LIHC	0.327161638580435	5807.9109311741	1	0.40488108930252
ENSG00000140941	MAP1LC3B	TCGA-LIHC	0.272042869664938	5807.9964157706	1	0.367761463220367
ENSG00000120688	WBP4	TCGA-LIHC	0.296947674066387	5808.0081632653	1	0.385602170077308
ENSG00000196155	PLEKHG4	TCGA-LIHC	0.307283268553251	5808.0610687023	1	0.392384977077009
ENSG00000135940	COX5B	TCGA-LIHC	0.314588859695372	5808.1063829787	1	0.396800296841731
ENSG00000104327	CALB1	TCGA-LIHC	0.304201331500931	5808.2116788321	1	0.390140264160367
ENSG00000176422	SPRYD4	TCGA-LIHC	0.304816425566406	5808.27734375	1	0.390599158681437
ENSG00000133315	MACROD1	TCGA-LIHC	0.285443302242867	5808.298245614	1	0.377439290085566
ENSG00000183421	RIPK4	TCGA-LIHC	0.298778728529337	5808.3595505618	1	0.386581415961135
ENSG00000183091	NEB	TCGA-LIHC	0.298332385234326	5808.4892857143	1	0.3864492078218
ENSG00000131966	ACTR10	TCGA-LIHC	0.287294903296085	5808.5156794425	1	0.378850372171816
ENSG00000158008	EXTL1	TCGA-LIHC	0.314469915714688	5808.5641025641	1	0.39674359141261
ENSG00000181085	MAPK15	TCGA-LIHC	0.300733876519033	5808.6278195489	1	0.387808085896728
ENSG00000188038	NRN1L	TCGA-LIHC	0.287736494462498	5808.6284722222	1	0.379069444469593
ENSG00000256591	RP11-286N22.8	TCGA-LIHC	0.316953403718884	5808.646090535	1	0.398408298611164
ENSG00000139428	MMAB	TCGA-LIHC	0.294371872273233	5808.7387755102	1	0.383943595691544
ENSG00000033178	UBA6	TCGA-LIHC	0.285785137524784	5808.9052287582	1	0.377767091812752
ENSG00000114742	WDR48	TCGA-LIHC	0.310615849821425	5808.9843137255	1	0.394386517448876
ENSG00000150756	FAM173B	TCGA-LIHC	0.317645776227854	5809.0458015267	1	0.398780053236889
ENSG00000131979	GCH1	TCGA-LIHC	0.295715517994468	5809.0928571429	1	0.385033206375738
ENSG00000100023	PPIL2	TCGA-LIHC	0.306703388430195	5809.1060606061	1	0.391955625172907
ENSG00000186458	DEFB132	TCGA-LIHC	0.287268911164162	5809.1408450704	1	0.378850372171816
ENSG00000182272	B4GALNT4	TCGA-LIHC	0.308906527317815	5809.16	1	0.393309254875422
ENSG00000177283	FZD8	TCGA-LIHC	0.296749802323878	5809.3772893773	1	0.385513532260698
ENSG00000196860	TOMM20L	TCGA-LIHC	0.300327275785318	5809.3951612903	1	0.387594455319568
ENSG00000124196	GTSF1L	TCGA-LIHC	0.293745054834536	5809.4476534296	1	0.38343692771204
ENSG00000249751	ECSCR	TCGA-LIHC	0.280707266658956	5809.7021276596	1	0.374512853902904
ENSG00000133872	TMEM66	TCGA-LIHC	0.30327742717824	5809.7137254902	1	0.389589073785542
ENSG00000052749	RRP12	TCGA-LIHC	0.302988422098218	5809.7737226277	1	0.389311081972366
ENSG00000161270	NPHS1	TCGA-LIHC	0.298581140703494	5809.8764044944	1	0.386484837528479
ENSG00000139626	ITGB7	TCGA-LIHC	0.32139346489072	5810.1018181818	1	0.400855817849824
ENSG00000173641	HSPB7	TCGA-LIHC	0.287988638183566	5810.1666666667	1	0.379245539510692
ENSG00000170370	EMX2	TCGA-LIHC	0.293046307095474	5810.2322097378	1	0.382866559103784
ENSG00000049167	ERCC8	TCGA-LIHC	0.295620265471465	5810.4	1	0.384978807628872
ENSG00000188312	CENPP	TCGA-LIHC	0.290275809092795	5810.4907749077	1	0.380855308773818
ENSG00000269433	OPN1MW3	TCGA-LIHC	0.273363076812882	5810.5170068027	1	0.368812173727737
ENSG00000149489	ROM1	TCGA-LIHC	0.298111995007989	5810.5407407407	1	0.386329483897669
ENSG00000143556	S100A7	TCGA-LIHC	0.310220711473023	5810.5650557621	1	0.394164804159744
ENSG00000120949	TNFRSF8	TCGA-LIHC	0.264633726688925	5810.6228956229	1	0.361903471490101
ENSG00000101247	NDUFAF5	TCGA-LIHC	0.309338310682607	5810.6816608997	1	0.393572081932228
ENSG00000100558	PLEK2	TCGA-LIHC	0.288094755005446	5810.7142857143	1	0.379292930990474
ENSG00000139624	CERS5	TCGA-LIHC	0.309078847664282	5810.8430656934	1	0.393400340049347
ENSG00000145284	SCD5	TCGA-LIHC	0.28847251636008	5810.8678571429	1	0.379448681167998
ENSG00000007376	RPUSD1	TCGA-LIHC	0.282785234341062	5810.890070922	1	0.376026290696368
ENSG00000169413	RNASE6	TCGA-LIHC	0.300585253462145	5810.8932384342	1	0.387771850236209
ENSG00000107672	NSMCE4A	TCGA-LIHC	0.284144704983721	5810.9272030651	1	0.376744075585026
ENSG00000082213	C5orf22	TCGA-LIHC	0.302400607284971	5811.0496688742	1	0.38886273043856
ENSG00000205560	CPT1B	TCGA-LIHC	0.296415588549219	5811.0498084291	1	0.385390574071872
ENSG00000082805	ERC1	TCGA-LIHC	0.308911694868587	5811.0955882353	1	0.393309254875422
ENSG00000178974	FBXO34	TCGA-LIHC	0.300980914279019	5811.2105263158	1	0.388026363060983
ENSG00000188677	PARVB	TCGA-LIHC	0.299235918516003	5811.232	1	0.386899873104561
ENSG00000178084	HTR3C	TCGA-LIHC	0.307539780615918	5811.2786259542	1	0.392553848122632
ENSG00000162692	VCAM1	TCGA-LIHC	0.319369895721283	5811.3012048193	1	0.399668014735522
ENSG00000179751	SYCN	TCGA-LIHC	0.328735941384376	5811.305785124	1	0.40607963518778
ENSG00000197992	CLEC9A	TCGA-LIHC	0.292316896491924	5811.3665480427	1	0.38231722876956
ENSG00000177494	ZBED2	TCGA-LIHC	0.311269204099772	5811.4160305344	1	0.394875813332332
ENSG00000170631	ZNF16	TCGA-LIHC	0.289933658692049	5811.442687747	1	0.380623695722131
ENSG00000237763	AMY1A	TCGA-LIHC	0.305478175166239	5811.4965986395	1	0.390927496295241
ENSG00000166509	CLEC3A	TCGA-LIHC	0.295380629011378	5811.5236363636	1	0.384853663149432
ENSG00000105655	ISYNA1	TCGA-LIHC	0.297252621251929	5811.6029962547	1	0.385761771384299
ENSG00000197050	ZNF420	TCGA-LIHC	0.30836272117054	5811.6827586207	1	0.393144131379663
ENSG00000198445	CCT8L2	TCGA-LIHC	0.309928002521444	5811.7158671587	1	0.394010729932233
ENSG00000131389	SLC6A6	TCGA-LIHC	0.29685935416016	5811.7206896552	1	0.385602170077308
ENSG00000120907	ADRA1A	TCGA-LIHC	0.318319132945372	5811.7312252964	1	0.399189265021219
ENSG00000134121	CHL1	TCGA-LIHC	0.301358762995149	5811.7558528428	1	0.388211268216529
ENSG00000138629	UBL7	TCGA-LIHC	0.295785046193007	5811.8120567376	1	0.385068709080433
ENSG00000165507	C10orf10	TCGA-LIHC	0.312737650264791	5812	1	0.395446300837376
ENSG00000157064	NMNAT2	TCGA-LIHC	0.28847086730439	5812.0546623794	1	0.379448681167998
ENSG00000164691	TAGAP	TCGA-LIHC	0.297117215824969	5812.0638297872	1	0.385649324782628
ENSG00000129295	LRRC6	TCGA-LIHC	0.293169898177543	5812.2250922509	1	0.38296582638913
ENSG00000163673	DCLK3	TCGA-LIHC	0.287947221906137	5812.2846975089	1	0.379222837396973
ENSG00000198951	NAGA	TCGA-LIHC	0.310102117503388	5812.3181818182	1	0.394164804159744
ENSG00000185761	ADAMTSL5	TCGA-LIHC	0.316082337917787	5812.3484848485	1	0.3977822764396
ENSG00000188869	TMC3	TCGA-LIHC	0.321123530398987	5812.3893442623	1	0.400689157906453
ENSG00000087299	L2HGDH	TCGA-LIHC	0.31825125150257	5812.4513618677	1	0.399135252430174
ENSG00000239857	GET4	TCGA-LIHC	0.31302187817919	5812.5625	1	0.395623475512259
ENSG00000196792	STRN3	TCGA-LIHC	0.294730136505899	5812.5973154362	1	0.384255102193889
ENSG00000236362	GAGE12F	TCGA-LIHC	0.306632805304319	5812.6692913386	1	0.391896555091013
ENSG00000109220	CHIC2	TCGA-LIHC	0.297884776423288	5812.6703296703	1	0.386239413099173
ENSG00000160219	GAB3	TCGA-LIHC	0.309449181431771	5812.7250859107	1	0.393650876300245
ENSG00000130590	SAMD10	TCGA-LIHC	0.299878497169537	5813.0070422535	1	0.387232732699177
ENSG00000115592	PRKAG3	TCGA-LIHC	0.327707376946188	5813.0311284047	1	0.405275874302993
ENSG00000114270	COL7A1	TCGA-LIHC	0.301600920997303	5813.0348432056	1	0.388347748194251
ENSG00000115290	GRB14	TCGA-LIHC	0.312097187896014	5813.1958041958	1	0.395121852376731
ENSG00000106077	ABHD11	TCGA-LIHC	0.316492111339133	5813.2411347518	1	0.398063126500555
ENSG00000093009	CDC45	TCGA-LIHC	0.318052262618978	5813.4318181818	1	0.399041237619053
ENSG00000153162	BMP6	TCGA-LIHC	0.312801186842495	5813.4534883721	1	0.395446300837376
ENSG00000145824	CXCL14	TCGA-LIHC	0.296372742868248	5813.5107913669	1	0.385366013136236
ENSG00000176165	FOXG1	TCGA-LIHC	0.312128333437154	5813.5220588235	1	0.395121852376731
ENSG00000164896	FASTK	TCGA-LIHC	0.307181637813054	5813.5512367491	1	0.392317482335551
ENSG00000101132	PFDN4	TCGA-LIHC	0.29657318673417	5813.5574912892	1	0.385439720067264
ENSG00000197498	RPF2	TCGA-LIHC	0.313528537175578	5813.5843137255	1	0.395990702484379
ENSG00000183654	MARCH11	TCGA-LIHC	0.290369631022161	5813.7022900763	1	0.380891240278917
ENSG00000162889	MAPKAPK2	TCGA-LIHC	0.324445083169233	5813.734375	1	0.402851810199401
ENSG00000148482	SLC39A12	TCGA-LIHC	0.297696300329213	5813.7471264368	1	0.386072370639791
ENSG00000158717	RNF166	TCGA-LIHC	0.316166695476362	5813.7764227642	1	0.39782351428457
ENSG00000102119	EMD	TCGA-LIHC	0.30178583527393	5813.8297101449	1	0.388417371953893
ENSG00000120699	EXOSC8	TCGA-LIHC	0.297963591923269	5813.8966789668	1	0.386310469315734
ENSG00000187533	C4orf40	TCGA-LIHC	0.314191379662925	5813.937254902	1	0.396516570537183
ENSG00000167965	MLST8	TCGA-LIHC	0.304297296621448	5814.1115241636	1	0.390209388284641
ENSG00000151090	THRB	TCGA-LIHC	0.30495523865628	5814.1444043321	1	0.390671712020402
ENSG00000118965	WDR35	TCGA-LIHC	0.30975038576896	5814.1672473868	1	0.393878306526382
ENSG00000184983	NDUFA6	TCGA-LIHC	0.312645498353549	5814.1771217712	1	0.395434242630203
ENSG00000139496	NUPL1	TCGA-LIHC	0.314766435857994	5814.2338709677	1	0.39683759041125
ENSG00000163923	RPL39L	TCGA-LIHC	0.322428638144225	5814.325203252	1	0.401463583732674
ENSG00000196468	FGF16	TCGA-LIHC	0.308797318219568	5814.3494423792	1	0.393309254875422
ENSG00000204104	TRAF3IP1	TCGA-LIHC	0.314420581252478	5814.3777777778	1	0.396712462008519
ENSG00000176532	PRR15	TCGA-LIHC	0.291543286749714	5814.5875486381	1	0.381758119745618
ENSG00000100348	TXN2	TCGA-LIHC	0.308223152848047	5814.6107142857	1	0.393085925151936
ENSG00000171121	KCNMB3	TCGA-LIHC	0.310318734261676	5814.6313868613	1	0.394183630397165
ENSG00000074695	LMAN1	TCGA-LIHC	0.306121078394496	5814.7033333333	1	0.391398012091262
ENSG00000198077	CYP2A7	TCGA-LIHC	0.316802217876269	5814.725631769	1	0.398311627899612
ENSG00000146453	PNLDC1	TCGA-LIHC	0.312262650950533	5814.7286245353	1	0.395167500459504
ENSG00000120500	ARR3	TCGA-LIHC	0.316402123029657	5814.7589928058	1	0.398057476591702
ENSG00000073754	CD5L	TCGA-LIHC	0.29384986739913	5815.0440677966	1	0.383511505504609
ENSG00000197321	SVIL	TCGA-LIHC	0.299574897381986	5815.1268656716	1	0.387077267773548
ENSG00000114854	TNNC1	TCGA-LIHC	0.322082710439311	5815.1373239437	1	0.401211356188936
ENSG00000205327	OR6C68	TCGA-LIHC	0.313090226067419	5815.1397849462	1	0.395623475512259
ENSG00000137033	IL33	TCGA-LIHC	0.303640911138058	5815.4020979021	1	0.389837674452536
ENSG00000163453	IGFBP7	TCGA-LIHC	0.311282982410593	5815.4851851852	1	0.394875813332332
ENSG00000108244	KRT23	TCGA-LIHC	0.315349269579993	5815.5570934256	1	0.397224593157081
ENSG00000107859	PITX3	TCGA-LIHC	0.280941086569685	5815.7296296296	1	0.374720111072591
ENSG00000164989	CCDC171	TCGA-LIHC	0.304918992487173	5815.7372262774	1	0.390671712020402
ENSG00000153094	BCL2L11	TCGA-LIHC	0.309112659812554	5815.8673469388	1	0.393409442911753
ENSG00000125875	TBC1D20	TCGA-LIHC	0.29078277021291	5815.9586206897	1	0.381240621386722
ENSG00000152430	BOLL	TCGA-LIHC	0.293570405507484	5815.9815498155	1	0.383364486841374
ENSG00000122122	SASH3	TCGA-LIHC	0.308547570286566	5816.0264900662	1	0.393229721917529
ENSG00000175416	CLTB	TCGA-LIHC	0.291977551475562	5816.1358885017	1	0.382028700332441
ENSG00000161973	CCDC42	TCGA-LIHC	0.316084468187195	5816.2204081633	1	0.3977822764396
ENSG00000172292	CERS6	TCGA-LIHC	0.300410925727386	5816.2830882353	1	0.387640215142092
ENSG00000182223	ZAR1	TCGA-LIHC	0.31141850212888	5816.2924187726	1	0.394875813332332
ENSG00000157703	SVOPL	TCGA-LIHC	0.299704877200438	5816.4536082474	1	0.387132837604259
ENSG00000115233	PSMD14	TCGA-LIHC	0.31730133319795	5816.4929577465	1	0.398591916032879
ENSG00000120948	TARDBP	TCGA-LIHC	0.319768543725573	5816.6229508197	1	0.400040171312956
ENSG00000147251	DOCK11	TCGA-LIHC	0.298779798377683	5816.660899654	1	0.386581415961135
ENSG00000110330	BIRC2	TCGA-LIHC	0.32298022762913	5816.7310606061	1	0.401820777371031
ENSG00000103174	NAGPA	TCGA-LIHC	0.328816441539937	5816.7396226415	1	0.406147888133674
ENSG00000165280	VCP	TCGA-LIHC	0.308758890716099	5816.7692307692	1	0.393309254875422
ENSG00000102524	TNFSF13B	TCGA-LIHC	0.294054696008138	5816.8222222222	1	0.383695859441821
ENSG00000064961	HMG20B	TCGA-LIHC	0.301023746565616	5816.9477351916	1	0.388026363060983
ENSG00000149634	SPATA25	TCGA-LIHC	0.298465468882699	5817.0256410256	1	0.386462813740822
ENSG00000164334	FAM170A	TCGA-LIHC	0.331127977230853	5817.031358885	1	0.407386824859527
ENSG00000198736	MSRB1	TCGA-LIHC	0.331550617279048	5817.1394422311	1	0.407709431292466
ENSG00000101361	NOP56	TCGA-LIHC	0.302888212655095	5817.1943462898	1	0.389250317086458
ENSG00000119965	C10orf88	TCGA-LIHC	0.311712815572192	5817.3418181818	1	0.395003071464981
ENSG00000166451	CENPN	TCGA-LIHC	0.318418966488258	5817.5055762082	1	0.399217082297054
ENSG00000203814	HIST2H2BF	TCGA-LIHC	0.315791285758593	5817.575862069	1	0.397568822507317
ENSG00000152348	ATG10	TCGA-LIHC	0.307233445996587	5817.5986622074	1	0.392352500257767
ENSG00000150556	LYPD6B	TCGA-LIHC	0.327825875150896	5817.75	1	0.405360096352994
ENSG00000122042	UBL3	TCGA-LIHC	0.331061067025049	5817.7786259542	1	0.407386824859527
ENSG00000105048	TNNT1	TCGA-LIHC	0.321183723592806	5817.7794117647	1	0.400689157906453
ENSG00000170893	TRH	TCGA-LIHC	0.303193512648512	5817.8035714286	1	0.389512381247134
ENSG00000183098	GPC6	TCGA-LIHC	0.305517600074566	5817.8666666667	1	0.390937132707568
ENSG00000104320	NBN	TCGA-LIHC	0.319303394110973	5817.8700361011	1	0.399644728939798
ENSG00000125885	MCM8	TCGA-LIHC	0.315295038438444	5817.906614786	1	0.397192739495634
ENSG00000116809	ZBTB17	TCGA-LIHC	0.291847904715761	5817.9205776173	1	0.381964886844922
ENSG00000204701	OR2J3	TCGA-LIHC	0.318475172576298	5817.9594095941	1	0.399229338520603
ENSG00000198765	SYCP1	TCGA-LIHC	0.318793206028133	5817.9718309859	1	0.399379044106735
ENSG00000198610	AKR1C4	TCGA-LIHC	0.321455527710866	5817.9825174825	1	0.400855817849824
ENSG00000126337	KRT36	TCGA-LIHC	0.299814862642379	5817.9890909091	1	0.387206020410631
ENSG00000127564	PKMYT1	TCGA-LIHC	0.307902596185227	5818	1	0.392770522942808
ENSG00000178996	SNX18	TCGA-LIHC	0.314086614184844	5818.0036101083	1	0.3964478680186
ENSG00000131668	BARX1	TCGA-LIHC	0.292157369297636	5818.0387096774	1	0.382232888735448
ENSG00000066084	DIP2B	TCGA-LIHC	0.305704886953266	5818.0602836879	1	0.391052362946659
ENSG00000159128	IFNGR2	TCGA-LIHC	0.339242296624195	5818.1439688716	1	0.412875686623803
ENSG00000092098	RNF31	TCGA-LIHC	0.320072706546559	5818.146953405	1	0.4002019694079
ENSG00000125656	CLPP	TCGA-LIHC	0.310490060874799	5818.1769230769	1	0.394291384727844
ENSG00000166004	KIAA1731	TCGA-LIHC	0.319621077106079	5818.2402826855	1	0.3998867839015
ENSG00000180376	CCDC66	TCGA-LIHC	0.299613733966322	5818.3087248322	1	0.387077267773548
ENSG00000171222	SCAND1	TCGA-LIHC	0.311400558257409	5818.3111888112	1	0.394875813332332
ENSG00000165197	FIGF	TCGA-LIHC	0.306344546517791	5818.3344947735	1	0.391614915304527
ENSG00000117500	TMED5	TCGA-LIHC	0.302286338947197	5818.375464684	1	0.388781606543297
ENSG00000059377	TBXAS1	TCGA-LIHC	0.315767953340078	5818.4074074074	1	0.397568822507317
ENSG00000166224	SGPL1	TCGA-LIHC	0.323099669877223	5818.4163568773	1	0.401868669060052
ENSG00000129422	MTUS1	TCGA-LIHC	0.32913762299061	5818.4407407407	1	0.406403389431105
ENSG00000181016	LSMEM1	TCGA-LIHC	0.332113078735258	5818.4522058824	1	0.408151497143934
ENSG00000223638	RFPL4A	TCGA-LIHC	0.316505591537801	5818.5143884892	1	0.398063126500555
ENSG00000171100	MTM1	TCGA-LIHC	0.311103842540125	5818.5490909091	1	0.394819147597269
ENSG00000255804	OR6J1	TCGA-LIHC	0.291020282900589	5818.5620437956	1	0.381396602119901
ENSG00000164434	FABP7	TCGA-LIHC	0.303829317200863	5818.6901408451	1	0.389939056127116
ENSG00000163286	ALPPL2	TCGA-LIHC	0.32895903337346	5818.8355704698	1	0.406282115546142
ENSG00000142405	NLRP12	TCGA-LIHC	0.307069314113141	5818.8821548822	1	0.39224960634536
ENSG00000165244	ZNF367	TCGA-LIHC	0.309410326299467	5818.9122137405	1	0.393632575656743
ENSG00000188820	FAM26F	TCGA-LIHC	0.298702799719632	5818.9280821918	1	0.386581415961135
ENSG00000267508	ZNF285	TCGA-LIHC	0.320581611751651	5818.962585034	1	0.400558942776606
ENSG00000116984	MTR	TCGA-LIHC	0.311841533239826	5818.9665427509	1	0.395003071464981
ENSG00000113073	SLC4A9	TCGA-LIHC	0.320826412365054	5819.041958042	1	0.400648932403315
ENSG00000198146	ZNF770	TCGA-LIHC	0.327098032672687	5819.0883534137	1	0.404833516818396
ENSG00000169427	KCNK9	TCGA-LIHC	0.326900978965985	5819.16796875	1	0.404683035677246
ENSG00000092853	CLSPN	TCGA-LIHC	0.301382062863699	5819.1855670103	1	0.388211268216529
ENSG00000165675	ENOX2	TCGA-LIHC	0.299595944216488	5819.2820512821	1	0.387077267773548
ENSG00000108602	ALDH3A1	TCGA-LIHC	0.322492331697143	5819.4604316547	1	0.401483546178585
ENSG00000160072	ATAD3B	TCGA-LIHC	0.335922058309627	5819.4758064516	1	0.410821522321587
ENSG00000130649	CYP2E1	TCGA-LIHC	0.324917945886257	5819.6162361624	1	0.403189987308873
ENSG00000121766	ZCCHC17	TCGA-LIHC	0.317347253095612	5819.625	1	0.398591916032879
ENSG00000143278	F13B	TCGA-LIHC	0.325506999361278	5819.6360153257	1	0.40357850471868
ENSG00000102125	TAZ	TCGA-LIHC	0.317265686502835	5819.6509090909	1	0.398591916032879
ENSG00000184258	CDR1	TCGA-LIHC	0.337996372499991	5819.667953668	1	0.412232573495629
ENSG00000154124	FAM105B	TCGA-LIHC	0.313290289203822	5819.6785714286	1	0.395783012597918
ENSG00000122644	ARL4A	TCGA-LIHC	0.321359232035211	5819.7838827839	1	0.400845620357482
ENSG00000170950	PGK2	TCGA-LIHC	0.311828378418933	5819.8	1	0.395003071464981
ENSG00000164975	SNAPC3	TCGA-LIHC	0.316682972287618	5819.8028169014	1	0.398223948658713
ENSG00000197442	MAP3K5	TCGA-LIHC	0.326111717095403	5819.8423076923	1	0.404016880470831
ENSG00000186335	SLC36A2	TCGA-LIHC	0.318750047826877	5819.8595317726	1	0.399356076276555
ENSG00000173334	TRIB1	TCGA-LIHC	0.299477995887105	5819.9383116883	1	0.387057324643357
ENSG00000146757	ZNF92	TCGA-LIHC	0.31524319188935	5819.9444444444	1	0.397189632512842
ENSG00000104237	RP1	TCGA-LIHC	0.323799077241608	5819.9758064516	1	0.402391329129837
ENSG00000114738	MAPKAPK3	TCGA-LIHC	0.307628000874638	5820.018115942	1	0.392591276517695
ENSG00000086619	ERO1LB	TCGA-LIHC	0.326667751948495	5820.0955882353	1	0.404456563195216
ENSG00000129625	REEP5	TCGA-LIHC	0.32629002803063	5820.1411764706	1	0.404186387221891
ENSG00000120029	C10orf76	TCGA-LIHC	0.309081052892628	5820.2135231317	1	0.393400340049347
ENSG00000064933	PMS1	TCGA-LIHC	0.312815369013714	5820.2206896552	1	0.395446300837376
ENSG00000151470	C4orf33	TCGA-LIHC	0.329473362309695	5820.2653061224	1	0.406608316826556
ENSG00000158292	GPR153	TCGA-LIHC	0.315167332352613	5820.4311594203	1	0.397125156697461
ENSG00000184056	VPS33B	TCGA-LIHC	0.314222756847953	5820.4634146341	1	0.396525061924461
ENSG00000161638	ITGA5	TCGA-LIHC	0.31610961851578	5820.4826254826	1	0.3977828092196
ENSG00000184110	EIF3C	TCGA-LIHC	0.321316887764348	5820.5195729537	1	0.400823881317081
ENSG00000197471	SPN	TCGA-LIHC	0.303946864938942	5820.575	1	0.389950810772211
ENSG00000184302	SIX6	TCGA-LIHC	0.314745574768734	5820.5766423358	1	0.39683759041125
ENSG00000178149	DALRD3	TCGA-LIHC	0.310982821362072	5820.6332179931	1	0.39469669800802
ENSG00000113739	STC2	TCGA-LIHC	0.308362787823096	5820.6583629893	1	0.393144131379663
ENSG00000188001	TPRG1	TCGA-LIHC	0.320051001475664	5820.6666666667	1	0.4002019694079
ENSG00000100060	MFNG	TCGA-LIHC	0.295865295741433	5820.6819787986	1	0.38507969357544
ENSG00000102452	NALCN	TCGA-LIHC	0.320809694569693	5820.7003610108	1	0.400648932403315
ENSG00000114378	HYAL1	TCGA-LIHC	0.311573669341694	5820.735395189	1	0.394979166170199
ENSG00000173113	TRMT112	TCGA-LIHC	0.332736774847243	5820.75	1	0.40832993306242
ENSG00000064490	RFXANK	TCGA-LIHC	0.343573085900294	5820.859437751	1	0.415889007072985
ENSG00000141349	G6PC3	TCGA-LIHC	0.334930213331605	5820.8979591837	1	0.409984959813234
ENSG00000090402	SI	TCGA-LIHC	0.320989751734976	5820.9382239382	1	0.400648932403315
ENSG00000108702	CCL1	TCGA-LIHC	0.314746312715477	5820.9395017794	1	0.39683759041125
ENSG00000135472	FAIM2	TCGA-LIHC	0.328510378325351	5820.9784946237	1	0.405939042012647
ENSG00000101751	POLI	TCGA-LIHC	0.303726254242835	5821.0396825397	1	0.389859715657398
ENSG00000184650	ODF4	TCGA-LIHC	0.325968234262865	5821.1611721612	1	0.403901331324555
ENSG00000198515	CNGA1	TCGA-LIHC	0.320851123073177	5821.1721611722	1	0.400648932403315
ENSG00000092529	CAPN3	TCGA-LIHC	0.305579685597368	5821.1756272401	1	0.390959337008566
ENSG00000189326	SPANXN4	TCGA-LIHC	0.312163069793448	5821.2210526316	1	0.395133342548116
ENSG00000171722	C1orf111	TCGA-LIHC	0.318733346745589	5821.3073929961	1	0.399356076276555
ENSG00000184178	SCFD2	TCGA-LIHC	0.311793904327086	5821.3107142857	1	0.395003071464981
ENSG00000145147	SLIT2	TCGA-LIHC	0.32382741899283	5821.4312977099	1	0.402395464957334
ENSG00000135960	EDAR	TCGA-LIHC	0.321002305572594	5821.5258964143	1	0.400648932403315
ENSG00000204231	RXRB	TCGA-LIHC	0.287641127725475	5821.6862745098	1	0.379036928384643
ENSG00000038210	PI4K2B	TCGA-LIHC	0.294705967833332	5821.7113402062	1	0.384254733711688
ENSG00000159445	THEM4	TCGA-LIHC	0.323206661904131	5821.7307692308	1	0.401901826406603
ENSG00000085491	SLC25A24	TCGA-LIHC	0.336706681929472	5821.7848605578	1	0.411287344508548
ENSG00000111364	DDX55	TCGA-LIHC	0.315703430869592	5821.8150943396	1	0.397551553221066
ENSG00000143379	SETDB1	TCGA-LIHC	0.377180141296004	5821.9271523179	1	0.435897768177357
ENSG00000131746	TNS4	TCGA-LIHC	0.323939783225443	5821.9475655431	1	0.402441832786138
ENSG00000174469	CNTNAP2	TCGA-LIHC	0.325673067642533	5822.0777385159	1	0.403630370685886
ENSG00000168907	PLA2G4F	TCGA-LIHC	0.323898578848317	5822.132	1	0.402421720569422
ENSG00000154079	C6orf57	TCGA-LIHC	0.314735065745161	5822.1952191235	1	0.39683759041125
ENSG00000197859	ADAMTSL2	TCGA-LIHC	0.328015939735848	5822.397810219	1	0.405501607817612
ENSG00000130822	PNCK	TCGA-LIHC	0.329618888527078	5822.4413793103	1	0.406608316826556
ENSG00000147138	GPR174	TCGA-LIHC	0.33834988081065	5822.4860557769	1	0.412435450423955
ENSG00000015153	YAF2	TCGA-LIHC	0.321522345411225	5822.6171875	1	0.400862587819141
ENSG00000173302	GPR148	TCGA-LIHC	0.331834705266414	5822.6791044776	1	0.407859728480713
ENSG00000117153	KLHL12	TCGA-LIHC	0.320096894409862	5822.8020833333	1	0.4002019694079
ENSG00000167815	PRDX2	TCGA-LIHC	0.311407676977323	5822.8936170213	1	0.394875813332332
ENSG00000087903	RFX2	TCGA-LIHC	0.343536911066285	5822.9126984127	1	0.415889007072985
ENSG00000164683	HEY1	TCGA-LIHC	0.319147101768725	5822.9166666667	1	0.399542367794046
ENSG00000164684	ZNF704	TCGA-LIHC	0.321512864521141	5822.9190140845	1	0.400862587819141
ENSG00000172613	RAD9A	TCGA-LIHC	0.31777083290769	5822.9522058824	1	0.398843675507997
ENSG00000134138	MEIS2	TCGA-LIHC	0.333585865656489	5823.0149253731	1	0.40893056624369
ENSG00000180573	HIST1H2AC	TCGA-LIHC	0.332656280129652	5823.1591836735	1	0.40832993306242
ENSG00000116747	TROVE2	TCGA-LIHC	0.330312266828759	5823.1892857143	1	0.406908789426996
ENSG00000131055	COX4I2	TCGA-LIHC	0.33004514094567	5823.2821576763	1	0.406778323670547
ENSG00000040275	SPDL1	TCGA-LIHC	0.316838053550767	5823.4620938628	1	0.398325552318786
ENSG00000167977	KCTD5	TCGA-LIHC	0.302892737569981	5823.4623655914	1	0.389250317086458
ENSG00000148444	COMMD3	TCGA-LIHC	0.32359566645698	5823.4768683274	1	0.402231763737709
ENSG00000165775	FUNDC2	TCGA-LIHC	0.314249303219764	5823.6098484848	1	0.396527456341387
ENSG00000022840	RNF10	TCGA-LIHC	0.305369200437474	5823.6666666667	1	0.390902707681837
ENSG00000134759	ELP2	TCGA-LIHC	0.318579773174167	5823.697761194	1	0.399267124575632
ENSG00000147853	AK3	TCGA-LIHC	0.329455995925905	5823.7258687259	1	0.406608316826556
ENSG00000107789	MINPP1	TCGA-LIHC	0.325225713451483	5823.8111111111	1	0.403322923486336
ENSG00000136750	GAD2	TCGA-LIHC	0.328600773340486	5823.8306451613	1	0.4059784686149
ENSG00000129673	AANAT	TCGA-LIHC	0.327540734605827	5823.8700361011	1	0.405163229342864
ENSG00000124568	SLC17A1	TCGA-LIHC	0.31741989849322	5823.9040590406	1	0.398652034277495
ENSG00000260456	C16orf95	TCGA-LIHC	0.322101365399397	5823.937254902	1	0.401211356188936
ENSG00000114166	KAT2B	TCGA-LIHC	0.317881383572243	5823.96875	1	0.398920182348597
ENSG00000175189	INHBC	TCGA-LIHC	0.327817274213175	5824.0223048327	1	0.405360096352994
ENSG00000091527	CDV3	TCGA-LIHC	0.314926124295816	5824.0598006645	1	0.396969342751315
ENSG00000122133	PAEP	TCGA-LIHC	0.310691273080645	5824.0802919708	1	0.394451149084392
ENSG00000142534	RPS11	TCGA-LIHC	0.325243711455452	5824.0939849624	1	0.403322923486336
ENSG00000172939	OXSR1	TCGA-LIHC	0.330002701122086	5824.1201550388	1	0.406769860773197
ENSG00000100138	NHP2L1	TCGA-LIHC	0.338029673675355	5824.1265306122	1	0.412241934683908
ENSG00000134253	TRIM45	TCGA-LIHC	0.331675946690205	5824.1717557252	1	0.407738877762901
ENSG00000117899	MESDC2	TCGA-LIHC	0.339126834486839	5824.1814345992	1	0.412860101891159
ENSG00000100243	CYB5R3	TCGA-LIHC	0.323007539795995	5824.206185567	1	0.401820777371031
ENSG00000169967	MAP3K2	TCGA-LIHC	0.320383879569725	5824.4639175258	1	0.400381196019467
ENSG00000159063	ALG8	TCGA-LIHC	0.324050249702106	5824.5309090909	1	0.402516899618391
ENSG00000255823	MTRNR2L8	TCGA-LIHC	0.317067279000992	5824.5884353741	1	0.398426911208323
ENSG00000162992	NEUROD1	TCGA-LIHC	0.315165900966194	5824.6948529412	1	0.397125156697461
ENSG00000101337	TM9SF4	TCGA-LIHC	0.325169663279524	5824.9136690647	1	0.403322923486336
ENSG00000102471	NDFIP2	TCGA-LIHC	0.330456761646853	5824.9501779359	1	0.407048845682459
ENSG00000156006	NAT2	TCGA-LIHC	0.312347635043855	5824.9826388889	1	0.395181785682304
ENSG00000151229	SLC2A13	TCGA-LIHC	0.319139321311622	5824.9926199262	1	0.399542367794046
ENSG00000176731	C8orf59	TCGA-LIHC	0.319190989796791	5824.9963369963	1	0.399566216859465
ENSG00000174938	SEZ6L2	TCGA-LIHC	0.327235662957184	5825.0347222222	1	0.404910399968634
ENSG00000255974	CYP2A6	TCGA-LIHC	0.346270139424689	5825.0807692308	1	0.417644438916927
ENSG00000203909	DPPA5	TCGA-LIHC	0.315042552164794	5825.3358208955	1	0.397054288898642
ENSG00000167325	RRM1	TCGA-LIHC	0.349115506917122	5825.3372093023	1	0.419371353029849
ENSG00000073536	NLE1	TCGA-LIHC	0.312186534704205	5825.3787878788	1	0.395133342548116
ENSG00000248643	RBM14-RBM4	TCGA-LIHC	0.32200700479787	5825.4693140794	1	0.40118701101172
ENSG00000203995	ZYG11A	TCGA-LIHC	0.329696790331302	5825.5226480836	1	0.406628340649482
ENSG00000244414	CFHR1	TCGA-LIHC	0.321782581944334	5825.5333333333	1	0.401000572913355
ENSG00000258989	RP11-47I22.4	TCGA-LIHC	0.333502554569412	5825.5547169811	1	0.408859594220251
ENSG00000149548	CCDC15	TCGA-LIHC	0.324004950108561	5825.6666666667	1	0.402491709065361
ENSG00000166592	RRAD	TCGA-LIHC	0.3466498338503	5825.695035461	1	0.417911497916486
ENSG00000157933	SKI	TCGA-LIHC	0.332382071250681	5825.7142857143	1	0.40829492823837
ENSG00000165238	WNK2	TCGA-LIHC	0.3936488720196	5825.7698412698	1	0.444836259328265
ENSG00000126803	HSPA2	TCGA-LIHC	0.316646010944273	5825.8678571429	1	0.398208597409359
ENSG00000198842	DUSP27	TCGA-LIHC	0.338630870783482	5825.9921568627	1	0.412561547850065
ENSG00000142235	LMTK3	TCGA-LIHC	0.296193789249229	5826.0262295082	1	0.385226735197053
ENSG00000277745	H2AB3	TCGA-LIHC	0.324585787080271	5826.1345454545	1	0.402933216819224
ENSG00000215271	HOMEZ	TCGA-LIHC	0.32965477140079	5826.146953405	1	0.406621400668955
ENSG00000101346	POFUT1	TCGA-LIHC	0.315924887027257	5826.147601476	1	0.39770589698783
ENSG00000156030	ELMSAN1	TCGA-LIHC	0.325073549582887	5826.1740740741	1	0.403289750299985
ENSG00000123689	G0S2	TCGA-LIHC	0.341537339786724	5826.2047244094	1	0.414592227582876
ENSG00000197728	RPS26	TCGA-LIHC	0.330000328177635	5826.2083333333	1	0.406769860773197
ENSG00000164674	SYTL3	TCGA-LIHC	0.325641388805797	5826.275862069	1	0.403630370685886
ENSG00000102076	OPN1LW	TCGA-LIHC	0.322494584678291	5826.3010033445	1	0.401483546178585
ENSG00000040933	INPP4A	TCGA-LIHC	0.344861179574977	5826.5396825397	1	0.416719230745743
ENSG00000167634	NLRP7	TCGA-LIHC	0.329187138653065	5826.5470383275	1	0.406418534114494
ENSG00000112339	HBS1L	TCGA-LIHC	0.326323913547455	5826.5737051793	1	0.404186387221891
ENSG00000187726	DNAJB13	TCGA-LIHC	0.323130521113214	5826.6047297297	1	0.401868669060052
ENSG00000172878	METAP1D	TCGA-LIHC	0.319986977641654	5826.6377952756	1	0.4002019694079
ENSG00000164047	CAMP	TCGA-LIHC	0.320718469186953	5826.6395759717	1	0.400648932403315
ENSG00000125746	EML2	TCGA-LIHC	0.312222523128607	5826.6753731343	1	0.395147803443467
ENSG00000156026	MCU	TCGA-LIHC	0.324437146397107	5826.8090277778	1	0.402851810199401
ENSG00000180902	D2HGDH	TCGA-LIHC	0.345902249339809	5826.8576779026	1	0.417444072402814
ENSG00000054965	FAM168A	TCGA-LIHC	0.32794921731373	5826.9793103448	1	0.405481443311504
ENSG00000116882	HAO2	TCGA-LIHC	0.33116363683506	5827.091954023	1	0.407386824859527
ENSG00000169474	SPRR1A	TCGA-LIHC	0.311910763221106	5827.0948905109	1	0.395003071464981
ENSG00000136695	IL36RN	TCGA-LIHC	0.3361575969499	5827.171875	1	0.410987024025919
ENSG00000070718	AP3M2	TCGA-LIHC	0.336336934596431	5827.1851851852	1	0.41101885952999
ENSG00000108961	RANGRF	TCGA-LIHC	0.346653262149412	5827.2192982456	1	0.417911497916486
ENSG00000178502	KLHL11	TCGA-LIHC	0.324794129821209	5827.2206405694	1	0.403098531587239
ENSG00000240386	LCE1F	TCGA-LIHC	0.320946933085769	5827.3029315961	1	0.400648932403315
ENSG00000186474	KLK12	TCGA-LIHC	0.293499980885009	5827.3076923077	1	0.383303636344954
ENSG00000068305	MEF2A	TCGA-LIHC	0.334434967861797	5827.3356643357	1	0.409659280285748
ENSG00000169871	TRIM56	TCGA-LIHC	0.317556724860802	5827.3716216216	1	0.398699370392237
ENSG00000187800	PEAR1	TCGA-LIHC	0.332360178544128	5827.6607142857	1	0.40829492823837
ENSG00000138336	TET1	TCGA-LIHC	0.386131806341812	5827.6691729323	1	0.440543928162573
ENSG00000143995	MEIS1	TCGA-LIHC	0.348664270013952	5827.7089552239	1	0.419215243366335
ENSG00000151655	ITIH2	TCGA-LIHC	0.33919498475651	5827.7408759124	1	0.412875686623803
ENSG00000167601	AXL	TCGA-LIHC	0.310191235515696	5827.8566433566	1	0.394164804159744
ENSG00000198336	MYL4	TCGA-LIHC	0.332586882183858	5827.8832116788	1	0.40832993306242
ENSG00000177663	IL17RA	TCGA-LIHC	0.303561119995913	5827.8839590444	1	0.38982898837505
ENSG00000147649	MTDH	TCGA-LIHC	0.310910111232007	5828	1	0.394635549896583
ENSG00000007402	CACNA2D2	TCGA-LIHC	0.331488455926753	5828.1060606061	1	0.407664153389931
ENSG00000256229	ZNF486	TCGA-LIHC	0.321152436650111	5828.2862190813	1	0.400689157906453
ENSG00000185298	CCDC137	TCGA-LIHC	0.334496949621579	5828.338028169	1	0.409691761272203
ENSG00000130529	TRPM4	TCGA-LIHC	0.333345321177627	5828.3445692884	1	0.408697978948593
ENSG00000111786	SRSF9	TCGA-LIHC	0.338448859335627	5828.4328358209	1	0.412443725377214
ENSG00000102174	PHEX	TCGA-LIHC	0.317029097640534	5828.5096525097	1	0.39841005341327
ENSG00000013441	CLK1	TCGA-LIHC	0.318876790573391	5828.5218855219	1	0.399390449233427
ENSG00000061987	MON2	TCGA-LIHC	0.343919343196255	5828.5643153527	1	0.415989126393786
ENSG00000164291	ARSK	TCGA-LIHC	0.3264104623011	5828.8259259259	1	0.40423395298949
ENSG00000170581	STAT2	TCGA-LIHC	0.329869598725524	5828.9	1	0.406761630744864
ENSG00000172113	NME6	TCGA-LIHC	0.341393442410233	5828.9855072464	1	0.414552861417076
ENSG00000111670	GNPTAB	TCGA-LIHC	0.332948674872542	5828.9931506849	1	0.408491864908067
ENSG00000170222	ADPRM	TCGA-LIHC	0.322272034220292	5829.062962963	1	0.401299652798347
ENSG00000049883	PTCD2	TCGA-LIHC	0.346376027061173	5829.0745098039	1	0.417733799185329
ENSG00000185559	DLK1	TCGA-LIHC	0.334572624688794	5829.2698961938	1	0.409734303697368
ENSG00000182952	HMGN4	TCGA-LIHC	0.337082516745246	5829.4498141264	1	0.411492369622157
ENSG00000164418	GRIK2	TCGA-LIHC	0.331163700691571	5829.6394557823	1	0.407386824859527
ENSG00000181991	MRPS11	TCGA-LIHC	0.336786733959787	5829.7	1	0.411287344508548
ENSG00000112763	BTN2A1	TCGA-LIHC	0.339679459714604	5829.8013245033	1	0.413251415596221
ENSG00000172348	RCAN2	TCGA-LIHC	0.343087951973977	5829.8352490421	1	0.415700525977658
ENSG00000173950	XXYLT1	TCGA-LIHC	0.317747582561487	5830.0615942029	1	0.398843675507997
ENSG00000128872	TMOD2	TCGA-LIHC	0.339353700043142	5830.1218637993	1	0.412948787639487
ENSG00000204310	AGPAT1	TCGA-LIHC	0.330771727762515	5830.3154121864	1	0.407249715637195
ENSG00000226372	DCAF8L1	TCGA-LIHC	0.333705608553718	5830.3608247423	1	0.408991060640517
ENSG00000181961	OR4A16	TCGA-LIHC	0.336771634192103	5830.3636363636	1	0.411287344508548
ENSG00000141564	RPTOR	TCGA-LIHC	0.340798397789484	5830.3664383562	1	0.41414377023265
ENSG00000143297	FCRL5	TCGA-LIHC	0.331091224576152	5830.3824561404	1	0.407386824859527
ENSG00000126759	CFP	TCGA-LIHC	0.317325115043975	5830.4115523466	1	0.398591916032879
ENSG00000014257	ACPP	TCGA-LIHC	0.327342920816771	5830.4621513944	1	0.405011582653629
ENSG00000011590	ZBTB32	TCGA-LIHC	0.347283845641837	5830.503968254	1	0.418326860714357
ENSG00000242265	PEG10	TCGA-LIHC	0.332697996925064	5830.6328125	1	0.40832993306242
ENSG00000174705	SH3PXD2B	TCGA-LIHC	0.335659231396556	5830.67578125	1	0.410658609436185
ENSG00000160213	CSTB	TCGA-LIHC	0.330164762545442	5830.7546468401	1	0.406876094305847
ENSG00000221946	FXYD7	TCGA-LIHC	0.343964397111636	5830.7847222222	1	0.416010469613931
ENSG00000188282	RUFY4	TCGA-LIHC	0.342459504211056	5830.8494623656	1	0.415247030068788
ENSG00000042286	AIFM2	TCGA-LIHC	0.320038474310586	5830.8654545455	1	0.4002019694079
ENSG00000182931	WFDC10B	TCGA-LIHC	0.33242506444503	5830.9652777778	1	0.408316561939924
ENSG00000204138	PHACTR4	TCGA-LIHC	0.333931138356786	5830.9872204473	1	0.409135584367525
ENSG00000122778	KIAA1549	TCGA-LIHC	0.336569978518301	5831.107266436	1	0.411243964098785
ENSG00000198799	LRIG2	TCGA-LIHC	0.329222757592905	5831.1914893617	1	0.406431317734407
ENSG00000249853	HS3ST5	TCGA-LIHC	0.343194779959095	5831.2354948805	1	0.415723526602539
ENSG00000256043	CTSO	TCGA-LIHC	0.341972185599471	5831.3345864662	1	0.414879830297036
ENSG00000122729	ACO1	TCGA-LIHC	0.351848328812253	5831.35	1	0.420873860615946
ENSG00000152503	TRIM36	TCGA-LIHC	0.346275969806302	5831.3800738007	1	0.417644438916927
ENSG00000101246	ARFRP1	TCGA-LIHC	0.341568787832215	5831.3843283582	1	0.414592227582876
ENSG00000182674	KCNB2	TCGA-LIHC	0.330200862734131	5831.4683098592	1	0.406889412394022
ENSG00000244094	SPRR2F	TCGA-LIHC	0.344004335297904	5831.4810126582	1	0.416014597274848
ENSG00000144355	DLX1	TCGA-LIHC	0.313081561495526	5831.4843205575	1	0.395623475512259
ENSG00000171160	MORN4	TCGA-LIHC	0.34206784398709	5831.5093632959	1	0.414916584635632
ENSG00000070367	EXOC5	TCGA-LIHC	0.334835762958939	5831.6563573883	1	0.40990053410855
ENSG00000154016	GRAP	TCGA-LIHC	0.355311968998019	5831.8544061303	1	0.423192359223247
ENSG00000116786	PLEKHM2	TCGA-LIHC	0.319371687040787	5831.875	1	0.399668014735522
ENSG00000164306	PRIMPOL	TCGA-LIHC	0.336778217480664	5831.8986013986	1	0.411287344508548
ENSG00000096088	PGC	TCGA-LIHC	0.342546878264618	5831.914893617	1	0.415263875707831
ENSG00000173567	GPR113	TCGA-LIHC	0.354812589569012	5831.9375	1	0.422776034802748
ENSG00000163382	APOA1BP	TCGA-LIHC	0.347639402207834	5831.9431818182	1	0.418609080103108
ENSG00000152661	GJA1	TCGA-LIHC	0.336876393770738	5832.1904761905	1	0.41133438683794
ENSG00000138463	DIRC2	TCGA-LIHC	0.343396984187559	5832.2235294118	1	0.415793111894119
ENSG00000167608	TMC4	TCGA-LIHC	0.342222019720986	5832.2602230483	1	0.415057722500867
ENSG00000182551	ADI1	TCGA-LIHC	0.311660125398609	5832.2635135135	1	0.395003071464981
ENSG00000068097	HEATR6	TCGA-LIHC	0.336265034447645	5832.3137931034	1	0.41101885952999
ENSG00000128708	HAT1	TCGA-LIHC	0.342418235314491	5832.4384057971	1	0.415233088459536
ENSG00000077097	TOP2B	TCGA-LIHC	0.31825069007974	5832.5578947368	1	0.399135252430174
ENSG00000158786	PLA2G2F	TCGA-LIHC	0.332476603880103	5832.5836177474	1	0.408318860678764
ENSG00000169733	RFNG	TCGA-LIHC	0.339914743196669	5832.5916030534	1	0.413475120892613
ENSG00000047315	POLR2B	TCGA-LIHC	0.342752735579774	5832.6014760148	1	0.415450818058455
ENSG00000166169	POLL	TCGA-LIHC	0.343310891963777	5832.6543209877	1	0.415746408800805
ENSG00000135596	MICAL1	TCGA-LIHC	0.333762332572183	5832.6993006993	1	0.408991060640517
ENSG00000167701	GPT	TCGA-LIHC	0.332758426204994	5832.79375	1	0.40832993306242
ENSG00000171827	ZNF570	TCGA-LIHC	0.327367788229324	5832.804964539	1	0.405011582653629
ENSG00000171988	JMJD1C	TCGA-LIHC	0.343758821623673	5832.8624535316	1	0.415959166655039
ENSG00000158186	MRAS	TCGA-LIHC	0.34992699442984	5832.9887218045	1	0.41975061959532
ENSG00000101182	PSMA7	TCGA-LIHC	0.338367817162638	5833.0463576159	1	0.412435450423955
ENSG00000179630	LACC1	TCGA-LIHC	0.33179194217575	5833.384341637	1	0.407850307463994
ENSG00000139684	ESD	TCGA-LIHC	0.328129767960096	5833.5314685315	1	0.405611155461354
ENSG00000120705	ETF1	TCGA-LIHC	0.335647270666242	5833.5692883895	1	0.410658609436185
ENSG00000169442	CD52	TCGA-LIHC	0.335828655665206	5833.5775193798	1	0.410782993932767
ENSG00000002726	AOC1	TCGA-LIHC	0.353556658983635	5833.5826771654	1	0.421996288252689
ENSG00000100242	SUN2	TCGA-LIHC	0.337492224394254	5833.6312056738	1	0.411814990327439
ENSG00000196218	RYR1	TCGA-LIHC	0.339426822052954	5833.6607142857	1	0.413006526462891
ENSG00000160882	CYP11B1	TCGA-LIHC	0.351706403323305	5833.6798418972	1	0.420818215713054
ENSG00000215704	CELA2B	TCGA-LIHC	0.341323959896032	5833.7636986301	1	0.414499776768134
ENSG00000175877	WBSCR28	TCGA-LIHC	0.350011578409476	5833.7976190476	1	0.419789477512357
ENSG00000179520	SLC17A8	TCGA-LIHC	0.343008555238846	5833.8455882353	1	0.415698254341368
ENSG00000122707	RECK	TCGA-LIHC	0.333242007971827	5833.8483754513	1	0.408664057080024
ENSG00000135845	PIGC	TCGA-LIHC	0.338961871821349	5833.9181494662	1	0.412721740235395
ENSG00000181234	TMEM132C	TCGA-LIHC	0.336099629134173	5834.0080645161	1	0.410957306234299
ENSG00000119938	PPP1R3C	TCGA-LIHC	0.344861261821227	5834.0954063604	1	0.416719230745743
ENSG00000169397	RNASE3	TCGA-LIHC	0.350295534857206	5834.1550387597	1	0.419965194378398
ENSG00000182199	SHMT2	TCGA-LIHC	0.344916981898659	5834.1714285714	1	0.416755256707506
ENSG00000232070	TMEM253	TCGA-LIHC	0.351347846470842	5834.2638888889	1	0.420637750749211
ENSG00000101464	PIGU	TCGA-LIHC	0.320319537383229	5834.3274647887	1	0.400381196019467
ENSG00000175077	RTP1	TCGA-LIHC	0.345856148137062	5834.3392857143	1	0.417419750549997
ENSG00000005810	MYCBP2	TCGA-LIHC	0.346921804268555	5834.5019762846	1	0.418109908995224
ENSG00000165916	PSMC3	TCGA-LIHC	0.335837504581572	5834.5463917526	1	0.410782993932767
ENSG00000138640	FAM13A	TCGA-LIHC	0.337837876832187	5834.6192170819	1	0.412133004064563
ENSG00000205795	CYS1	TCGA-LIHC	0.348652100976044	5834.6923076923	1	0.419215243366335
ENSG00000163217	BMP10	TCGA-LIHC	0.344022943382187	5834.7385159011	1	0.416014597274848
ENSG00000156471	PTDSS1	TCGA-LIHC	0.349570033736431	5834.8565891473	1	0.419635335625548
ENSG00000143774	GUK1	TCGA-LIHC	0.333292250195183	5834.8633093525	1	0.408664057080024
ENSG00000186073	C15orf41	TCGA-LIHC	0.341501219966464	5834.9149659864	1	0.414592227582876
ENSG00000135372	NAT10	TCGA-LIHC	0.352294473081208	5834.9498069498	1	0.42105463923865
ENSG00000179846	NKPD1	TCGA-LIHC	0.331144888153622	5834.95	1	0.407386824859527
ENSG00000115112	TFCP2L1	TCGA-LIHC	0.336717333834536	5834.9504950495	1	0.411287344508548
ENSG00000176903	PNMA1	TCGA-LIHC	0.341754398089926	5834.95221843	1	0.414740721339215
ENSG00000109674	NEIL3	TCGA-LIHC	0.346697342115549	5835.036900369	1	0.417920218341968
ENSG00000108582	CPD	TCGA-LIHC	0.346712453160434	5835.0846153846	1	0.417920218341968
ENSG00000112462	OR12D3	TCGA-LIHC	0.347244183486473	5835.1115384615	1	0.418326860714357
ENSG00000109917	ZNF259	TCGA-LIHC	0.341584401845419	5835.1952054795	1	0.414592227582876
ENSG00000178031	ADAMTSL1	TCGA-LIHC	0.338160357789201	5835.2276422764	1	0.41225996935978
ENSG00000182591	KRTAP11-1	TCGA-LIHC	0.34284345855761	5835.4372759857	1	0.41552947470928
ENSG00000221947	XKR9	TCGA-LIHC	0.349171713085343	5835.4708171206	1	0.419376239241743
ENSG00000149554	CHEK1	TCGA-LIHC	0.356866036003406	5835.5517241379	1	0.423776771328471
ENSG00000111536	IL26	TCGA-LIHC	0.354057671721564	5835.5649122807	1	0.422280973086062
ENSG00000138867	GUCD1	TCGA-LIHC	0.340599312032136	5835.6310344828	1	0.413994796574308
ENSG00000120075	HOXB5	TCGA-LIHC	0.348851944631107	5835.6463878327	1	0.419215243366335
ENSG00000178585	CTNNBIP1	TCGA-LIHC	0.352270474384483	5835.6468253968	1	0.42105463923865
ENSG00000106483	SFRP4	TCGA-LIHC	0.357031077369179	5835.714801444	1	0.423847608415466
ENSG00000129566	TEP1	TCGA-LIHC	0.341196379435729	5835.7642857143	1	0.414401246842114
ENSG00000101916	TLR8	TCGA-LIHC	0.350418374365742	5835.7677902622	1	0.419995558666494
ENSG00000256453	DND1	TCGA-LIHC	0.35182710700159	5835.7809917355	1	0.420873860615946
ENSG00000143028	SYPL2	TCGA-LIHC	0.345331090571989	5835.7979452055	1	0.417005048343461
ENSG00000104808	DHDH	TCGA-LIHC	0.356099141463816	5835.8146718147	1	0.423485622651229
ENSG00000141759	TXNL4A	TCGA-LIHC	0.358646744864608	5835.8270676692	1	0.42479385838882
ENSG00000198920	KIAA0753	TCGA-LIHC	0.354398258937003	5835.9105058366	1	0.422405333890462
ENSG00000172269	DPAGT1	TCGA-LIHC	0.351941646904238	5835.9251968504	1	0.420873860615946
ENSG00000132185	FCRLA	TCGA-LIHC	0.360656383577535	5836.0537190083	1	0.425919779959757
ENSG00000197217	ENTPD4	TCGA-LIHC	0.338092084475632	5836.0892857143	1	0.41225996935978
ENSG00000196646	ZNF136	TCGA-LIHC	0.343579592465965	5836.1468531469	1	0.415889007072985
ENSG00000184254	ALDH1A3	TCGA-LIHC	0.349150447555596	5836.1672597865	1	0.419376239241743
ENSG00000168575	SLC20A2	TCGA-LIHC	0.342079857153129	5836.2474226804	1	0.414916584635632
ENSG00000133401	PDZD2	TCGA-LIHC	0.329967541979809	5836.3144876325	1	0.406769860773197
ENSG00000103528	SYT17	TCGA-LIHC	0.340035997266021	5836.4229390681	1	0.413490223572603
ENSG00000164287	CDC20B	TCGA-LIHC	0.340302487378067	5836.4628975265	1	0.413691744580492
ENSG00000080561	MID2	TCGA-LIHC	0.338778843656576	5836.5321428571	1	0.412616115396485
ENSG00000109063	MYH3	TCGA-LIHC	0.343555928980938	5836.5734265734	1	0.415889007072985
ENSG00000183092	BEGAIN	TCGA-LIHC	0.347975668790511	5836.5891472868	1	0.418846583152484
ENSG00000114982	KANSL3	TCGA-LIHC	0.358857592946319	5836.6848249027	1	0.424887178753768
ENSG00000122375	OPN4	TCGA-LIHC	0.345671454614177	5836.7220216606	1	0.417290761697304
ENSG00000197712	FAM114A1	TCGA-LIHC	0.332246001797402	5836.7269503546	1	0.408242407653443
ENSG00000173166	RAPH1	TCGA-LIHC	0.343087615422915	5836.7594501718	1	0.415700525977658
ENSG00000172061	LRRC15	TCGA-LIHC	0.349703227947363	5836.7660377358	1	0.419715118894787
ENSG00000123992	DNPEP	TCGA-LIHC	0.350400842434918	5836.8725868726	1	0.419995558666494
ENSG00000183019	C19orf59	TCGA-LIHC	0.338798176681306	5836.8907849829	1	0.412616115396485
ENSG00000135423	GLS2	TCGA-LIHC	0.351687126174096	5836.9003558719	1	0.420818215713054
ENSG00000123178	SPRYD7	TCGA-LIHC	0.349504517226418	5836.9453125	1	0.419619312532382
ENSG00000100031	GGT1	TCGA-LIHC	0.354205593922226	5836.9724409449	1	0.422341701179426
ENSG00000114125	RNF7	TCGA-LIHC	0.348910592578904	5837.1094890511	1	0.419219112914843
ENSG00000182183	FAM159A	TCGA-LIHC	0.358836052045144	5837.1853281853	1	0.424887178753768
ENSG00000080802	CNOT4	TCGA-LIHC	0.338921471686213	5837.2109090909	1	0.412703785861487
ENSG00000170485	NPAS2	TCGA-LIHC	0.350735268554245	5837.214532872	1	0.420156248807218
ENSG00000221858	OR2A12	TCGA-LIHC	0.34983702467014	5837.2401433692	1	0.419715118894787
ENSG00000130717	UCK1	TCGA-LIHC	0.347536412301806	5837.2411067194	1	0.418568410923048
ENSG00000117877	CD3EAP	TCGA-LIHC	0.358612809647131	5837.2711864407	1	0.42479385838882
ENSG00000149806	FAU	TCGA-LIHC	0.3542030883141	5837.2788104089	1	0.422341701179426
ENSG00000077514	POLD3	TCGA-LIHC	0.352891634277572	5837.3115942029	1	0.421483979554777
ENSG00000107625	DDX50	TCGA-LIHC	0.350598506124169	5837.6317567568	1	0.420084274054403
ENSG00000167791	CABP2	TCGA-LIHC	0.356427164922855	5837.6947791165	1	0.423543513348834
ENSG00000124406	ATP8A1	TCGA-LIHC	0.339231109470652	5837.7386759582	1	0.412875686623803
ENSG00000197134	ZNF257	TCGA-LIHC	0.337935506724741	5837.84765625	1	0.412220844455634
ENSG00000138069	RAB1A	TCGA-LIHC	0.331108959927301	5837.9775280899	1	0.407386824859527
ENSG00000135870	RC3H1	TCGA-LIHC	0.356458089303712	5838.0181818182	1	0.423543513348834
ENSG00000101888	NXT2	TCGA-LIHC	0.340324271012509	5838.0321428571	1	0.413691744580492
ENSG00000249811	USP17L21	TCGA-LIHC	0.349878549999424	5838.0793650794	1	0.419723805655536
ENSG00000167768	KRT1	TCGA-LIHC	0.328521190275543	5838.2012578616	1	0.405939042012647
ENSG00000148908	RGS10	TCGA-LIHC	0.348673946605223	5838.2118055556	1	0.419215243366335
ENSG00000233954	RP11-169K16.7	TCGA-LIHC	0.355365991691999	5838.2699619772	1	0.423192359223247
ENSG00000077935	SMC1B	TCGA-LIHC	0.357984467803743	5838.3015873016	1	0.424499289631599
ENSG00000186184	POLR1D	TCGA-LIHC	0.343639754587406	5838.3321799308	1	0.415911030404808
ENSG00000114455	HHLA2	TCGA-LIHC	0.34454818665581	5838.3489932886	1	0.416434761737943
ENSG00000132768	DPH2	TCGA-LIHC	0.353488173103897	5838.6455223881	1	0.421977162416325
ENSG00000146910	CNPY1	TCGA-LIHC	0.350318785649969	5838.6589147287	1	0.419965194378398
ENSG00000196338	NLGN3	TCGA-LIHC	0.350071985832915	5838.8098859316	1	0.41983062741122
ENSG00000121691	CAT	TCGA-LIHC	0.350928454617266	5838.8639240506	1	0.42035637002442
ENSG00000139977	NAA30	TCGA-LIHC	0.353095377561595	5838.88	1	0.421664712258435
ENSG00000205867	KRTAP5-2	TCGA-LIHC	0.344670597984935	5839.0071174377	1	0.416551416857009
ENSG00000130734	ATG4D	TCGA-LIHC	0.356120687712179	5839.0948905109	1	0.423485622651229
ENSG00000197497	ZNF665	TCGA-LIHC	0.352322776079535	5839.1259541985	1	0.42105463923865
ENSG00000146938	NLGN4X	TCGA-LIHC	0.353843087221429	5839.2111111111	1	0.422212857449276
ENSG00000178201	VN1R1	TCGA-LIHC	0.350645633144219	5839.212543554	1	0.420084274054403
ENSG00000185070	FLRT2	TCGA-LIHC	0.342507169887658	5839.2407407407	1	0.415247030068788
ENSG00000133226	SRRM1	TCGA-LIHC	0.346793926907199	5839.2736486486	1	0.417987105878184
ENSG00000107159	CA9	TCGA-LIHC	0.356451254701859	5839.3180212014	1	0.423543513348834
ENSG00000185561	TLCD2	TCGA-LIHC	0.367232669068154	5839.3215686275	1	0.429867710638099
ENSG00000103199	ZNF500	TCGA-LIHC	0.359913164328453	5839.4344262295	1	0.42557703581921
ENSG00000163634	THOC7	TCGA-LIHC	0.348056578480065	5839.5211267606	1	0.418885671029919
ENSG00000131495	NDUFA2	TCGA-LIHC	0.357802049261211	5839.543071161	1	0.424387050539342
ENSG00000182348	ZNF804B	TCGA-LIHC	0.35846120689036	5839.562992126	1	0.424730458514048
ENSG00000125813	PAX1	TCGA-LIHC	0.363415141587995	5839.6691449814	1	0.427644140580669
ENSG00000162078	ZG16B	TCGA-LIHC	0.348146948641718	5839.835125448	1	0.418927366504549
ENSG00000205809	KLRC2	TCGA-LIHC	0.356320404079033	5840.0293040293	1	0.423543513348834
ENSG00000168454	TXNDC2	TCGA-LIHC	0.346226545351667	5840.0384615385	1	0.417644438916927
ENSG00000205883	DEFB135	TCGA-LIHC	0.358246968268852	5840.04	1	0.424611562643653
ENSG00000158125	XDH	TCGA-LIHC	0.364499007007223	5840.0931899642	1	0.428100717363305
ENSG00000175920	DOK7	TCGA-LIHC	0.36440367011616	5840.09765625	1	0.428070854787719
ENSG00000111716	LDHB	TCGA-LIHC	0.360865196727637	5840.1850393701	1	0.426072544569357
ENSG00000172489	OR5T3	TCGA-LIHC	0.357631275733064	5840.2074074074	1	0.42421577442249
ENSG00000077348	EXOSC5	TCGA-LIHC	0.358035177697753	5840.2616487455	1	0.424499289631599
ENSG00000166435	XRRA1	TCGA-LIHC	0.357552484900345	5840.3321917808	1	0.424177586384307
ENSG00000149658	YTHDF1	TCGA-LIHC	0.340124066022347	5840.3726937269	1	0.413510871380101
ENSG00000160799	CCDC12	TCGA-LIHC	0.359250288967402	5840.4555984556	1	0.425105717732331
ENSG00000154309	DISP1	TCGA-LIHC	0.360505064691147	5840.4649446494	1	0.425840621301255
ENSG00000136573	BLK	TCGA-LIHC	0.347057984732484	5840.5585284281	1	0.418240805972346
ENSG00000105248	CCDC94	TCGA-LIHC	0.349292805050841	5840.5677655678	1	0.419463036263142
ENSG00000197706	OR6C74	TCGA-LIHC	0.36302938630608	5840.7178423237	1	0.427423925235308
ENSG00000164256	PRDM9	TCGA-LIHC	0.338829126380726	5840.7419354839	1	0.412622570483477
ENSG00000130311	DDA1	TCGA-LIHC	0.347674266131512	5840.7626459144	1	0.418609080103108
ENSG00000147536	GINS4	TCGA-LIHC	0.34812840892182	5840.8141891892	1	0.418927366504549
ENSG00000198019	FCGR1B	TCGA-LIHC	0.341013253530007	5840.872659176	1	0.414278825671139
ENSG00000184117	NIPSNAP1	TCGA-LIHC	0.359279998650387	5840.8966789668	1	0.425105717732331
ENSG00000100418	DESI1	TCGA-LIHC	0.355390672056662	5840.9014084507	1	0.423192359223247
ENSG00000137312	FLOT1	TCGA-LIHC	0.364319960864104	5840.9124087591	1	0.428070854787719
ENSG00000065054	SLC9A3R2	TCGA-LIHC	0.352754410147831	5840.9532374101	1	0.421351365907942
ENSG00000064989	CALCRL	TCGA-LIHC	0.353442402386525	5841	1	0.42195383504208
ENSG00000121892	PDS5A	TCGA-LIHC	0.35160816414586	5841.0507246377	1	0.420763262412739
ENSG00000129990	SYT5	TCGA-LIHC	0.360378970451348	5841.0781893004	1	0.425840621301255
ENSG00000129128	SPCS3	TCGA-LIHC	0.349758849703871	5841.1625441696	1	0.419715118894787
ENSG00000197915	HRNR	TCGA-LIHC	0.363211593831699	5841.1729323308	1	0.427493774507648
ENSG00000167721	TSR1	TCGA-LIHC	0.364623541072403	5841.2196078431	1	0.428184459101521
ENSG00000068796	KIF2A	TCGA-LIHC	0.357023504762094	5841.3385214008	1	0.423847608415466
ENSG00000119711	ALDH6A1	TCGA-LIHC	0.353692346505232	5841.4007092199	1	0.422095606693595
ENSG00000117091	CD48	TCGA-LIHC	0.359172675961018	5841.4146341463	1	0.425105717732331
ENSG00000253958	CLDN23	TCGA-LIHC	0.36146599802184	5841.5477178423	1	0.426368285395581
ENSG00000147164	SNX12	TCGA-LIHC	0.358378314209469	5841.6029411765	1	0.424663519496739
ENSG00000157093	LYZL4	TCGA-LIHC	0.359896949585839	5841.6468401487	1	0.42557703581921
ENSG00000189184	PCDH18	TCGA-LIHC	0.343210299103134	5841.6524822695	1	0.415723526602539
ENSG00000177614	PGBD5	TCGA-LIHC	0.351952691589066	5841.696969697	1	0.420873860615946
ENSG00000138823	MTTP	TCGA-LIHC	0.350996860525669	5841.8006993007	1	0.420403324115233
ENSG00000122304	PRM2	TCGA-LIHC	0.348697822611135	5841.8270676692	1	0.419215243366335
ENSG00000215021	PHB2	TCGA-LIHC	0.359071532608468	5841.8624535316	1	0.425066169477938
ENSG00000166153	DEPDC4	TCGA-LIHC	0.348246196968947	5841.8865248227	1	0.418984112679638
ENSG00000104067	TJP1	TCGA-LIHC	0.350226769638503	5841.9130434783	1	0.419922340551137
ENSG00000103599	IQCH	TCGA-LIHC	0.35864340754477	5841.926056338	1	0.42479385838882
ENSG00000141013	GAS8	TCGA-LIHC	0.351861458241112	5842.0142857143	1	0.420873860615946
ENSG00000156502	SUPV3L1	TCGA-LIHC	0.352518989600272	5842.0454545455	1	0.421163979628636
ENSG00000121764	HCRTR1	TCGA-LIHC	0.342007079310322	5842.0474576271	1	0.41489087435828
ENSG00000172062	SMN1	TCGA-LIHC	0.35617786588653	5842.0634328358	1	0.42352002077293
ENSG00000060656	PTPRU	TCGA-LIHC	0.352109191184432	5842.0786516854	1	0.420924467458122
ENSG00000155008	APOOL	TCGA-LIHC	0.356620632565603	5842.0836363636	1	0.423579158009662
ENSG00000112874	NUDT12	TCGA-LIHC	0.352551741094337	5842.0892857143	1	0.42117182971815
ENSG00000171431	KRT20	TCGA-LIHC	0.360533606761285	5842.1449275362	1	0.425840621301255
ENSG00000087237	CETP	TCGA-LIHC	0.36184867920018	5842.1811320755	1	0.426631349416432
ENSG00000101782	RIOK3	TCGA-LIHC	0.370147365874013	5842.1943319838	1	0.431583726521363
ENSG00000160801	PTH1R	TCGA-LIHC	0.359873621800752	5842.3671328671	1	0.42557703581921
ENSG00000141985	SH3GL1	TCGA-LIHC	0.348753606104996	5842.3684210526	1	0.419215243366335
ENSG00000165055	METTL2B	TCGA-LIHC	0.357000596507893	5842.4395604396	1	0.423847608415466
ENSG00000189030	VHLL	TCGA-LIHC	0.359881846530325	5842.5692883895	1	0.42557703581921
ENSG00000171054	OR13H1	TCGA-LIHC	0.348466277337213	5842.5703703704	1	0.419186196330199
ENSG00000197448	GSTK1	TCGA-LIHC	0.355673921751347	5842.6281588448	1	0.423267227342352
ENSG00000166226	CCT2	TCGA-LIHC	0.343236145977182	5842.6870229008	1	0.415723526602539
ENSG00000102890	ELMO3	TCGA-LIHC	0.367332115427719	5842.7653846154	1	0.429890276508491
ENSG00000168772	CXXC4	TCGA-LIHC	0.345053255500171	5842.8227424749	1	0.416825990931235
ENSG00000175294	CATSPER1	TCGA-LIHC	0.355637517399497	5842.8314176245	1	0.423255215092529
ENSG00000145990	GFOD1	TCGA-LIHC	0.351839229488806	5842.8923076923	1	0.420873860615946
ENSG00000101670	LIPG	TCGA-LIHC	0.363146952744545	5842.9219858156	1	0.427464688374858
ENSG00000183840	GPR39	TCGA-LIHC	0.364011134003033	5842.9316239316	1	0.428038075071586
ENSG00000176531	PHLDB3	TCGA-LIHC	0.364031492098751	5842.9641577061	1	0.428038075071586
ENSG00000186440	OR6P1	TCGA-LIHC	0.34598046636693	5842.9749216301	1	0.417494513621167
ENSG00000166579	NDEL1	TCGA-LIHC	0.353947739762075	5843.1532846715	1	0.422280973086062
ENSG00000164889	SLC4A2	TCGA-LIHC	0.359205023008432	5843.1660377358	1	0.425105717732331
ENSG00000139797	RNF113B	TCGA-LIHC	0.372698776915034	5843.2386831276	1	0.433427689165918
ENSG00000070193	FGF10	TCGA-LIHC	0.352314053749018	5843.3167259786	1	0.42105463923865
ENSG00000102901	CENPT	TCGA-LIHC	0.357868073615722	5843.3642857143	1	0.424402779230086
ENSG00000179674	ARL14	TCGA-LIHC	0.361114013246482	5843.3992537313	1	0.426178646548027
ENSG00000101489	CELF4	TCGA-LIHC	0.363849537171808	5843.4192439863	1	0.42799411410375
ENSG00000087008	ACOX3	TCGA-LIHC	0.362215847192563	5843.477443609	1	0.426883980497198
ENSG00000130764	LRRC47	TCGA-LIHC	0.353669112410612	5843.618705036	1	0.422095606693595
ENSG00000179950	PUF60	TCGA-LIHC	0.357231453221673	5843.883161512	1	0.423991617823304
ENSG00000269699	ZIM2	TCGA-LIHC	0.354620556178645	5843.9889298893	1	0.422607666289789
ENSG00000084764	MAPRE3	TCGA-LIHC	0.374259631859201	5844.028	1	0.434183958798254
ENSG00000145703	IQGAP2	TCGA-LIHC	0.366202791105254	5844.0437956204	1	0.429122491643048
ENSG00000161243	FBXO27	TCGA-LIHC	0.350490013003369	5844.1237113402	1	0.420018834861829
ENSG00000122435	TRMT13	TCGA-LIHC	0.36432046992543	5844.1371841155	1	0.428070854787719
ENSG00000168135	KCNJ4	TCGA-LIHC	0.360290681889339	5844.2598425197	1	0.425817036798463
ENSG00000125753	VASP	TCGA-LIHC	0.351046052889906	5844.3210332103	1	0.420403324115233
ENSG00000205927	OLIG2	TCGA-LIHC	0.337722439056398	5844.4192439863	1	0.412054674031116
ENSG00000145016	KIAA0226	TCGA-LIHC	0.349831921369454	5844.4562043796	1	0.419715118894787
ENSG00000124575	HIST1H1D	TCGA-LIHC	0.364789275666179	5844.4632352941	1	0.428254037629849
ENSG00000180481	GLIPR1L2	TCGA-LIHC	0.374852644103801	5844.7510548523	1	0.434518985855156
ENSG00000172086	KRCC1	TCGA-LIHC	0.359180101387665	5844.9333333333	1	0.425105717732331
ENSG00000173598	NUDT4	TCGA-LIHC	0.370450245556202	5845.0395683453	1	0.431781415474969
ENSG00000101203	COL20A1	TCGA-LIHC	0.361666203053406	5845.0530035336	1	0.426454900573198
ENSG00000149313	AASDHPPT	TCGA-LIHC	0.368818351658972	5845.1507352941	1	0.430908622495307
ENSG00000130988	RGN	TCGA-LIHC	0.365718205455435	5845.2462121212	1	0.428812592650262
ENSG00000078898	BPIFB2	TCGA-LIHC	0.349829894020467	5845.2508474576	1	0.419715118894787
ENSG00000086102	NFX1	TCGA-LIHC	0.356537965920925	5845.3191489362	1	0.423543513348834
ENSG00000089009	RPL6	TCGA-LIHC	0.356239657931355	5845.3345454545	1	0.423533173981354
ENSG00000169895	SYAP1	TCGA-LIHC	0.363711551806773	5845.3523131673	1	0.427925673510974
ENSG00000106605	BLVRA	TCGA-LIHC	0.361098528666783	5845.4963768116	1	0.426178646548027
ENSG00000124721	DNAH8	TCGA-LIHC	0.361187102791374	5845.5789473684	1	0.426233635754462
ENSG00000036565	SLC18A1	TCGA-LIHC	0.358044898672633	5845.6501650165	1	0.424499289631599
ENSG00000179761	PIPOX	TCGA-LIHC	0.365906500863785	5845.6615969582	1	0.428869354490828
ENSG00000129353	SLC44A2	TCGA-LIHC	0.360717621089257	5845.6964980545	1	0.425929563304674
ENSG00000172938	MRGPRD	TCGA-LIHC	0.365904957354699	5845.7372262774	1	0.428869354490828
ENSG00000115163	CENPA	TCGA-LIHC	0.354340526965137	5845.7428571429	1	0.422405333890462
ENSG00000006712	PAF1	TCGA-LIHC	0.354366637500106	5845.7508896797	1	0.422405333890462
ENSG00000125995	ROMO1	TCGA-LIHC	0.36641026617318	5845.7620689655	1	0.429186103970289
ENSG00000073711	PPP2R3A	TCGA-LIHC	0.362977419252216	5845.8466898955	1	0.427423925235308
ENSG00000198589	LRBA	TCGA-LIHC	0.357024696361551	5845.8531746032	1	0.423847608415466
ENSG00000247596	TWF2	TCGA-LIHC	0.355974587108635	5845.901459854	1	0.42346840071113
ENSG00000073169	SELO	TCGA-LIHC	0.365132838508522	5845.9816849817	1	0.428479542913849
ENSG00000121351	IAPP	TCGA-LIHC	0.363984425319031	5846	1	0.428038075071586
ENSG00000153956	CACNA2D1	TCGA-LIHC	0.364083403032238	5846.1222222222	1	0.428038075071586
ENSG00000130826	DKC1	TCGA-LIHC	0.355019565875173	5846.1477272727	1	0.422926522232961
ENSG00000026559	KCNG1	TCGA-LIHC	0.358202472791862	5846.2254545455	1	0.424611537823498
ENSG00000270800	RPS10-NUDT3	TCGA-LIHC	0.380463028346978	5846.231372549	1	0.438083551272343
ENSG00000144785	RP11-977G19.10	TCGA-LIHC	0.349786107439012	5846.2315436242	1	0.419715118894787
ENSG00000104043	ATP8B4	TCGA-LIHC	0.363025255288198	5846.288	1	0.427423925235308
ENSG00000130429	ARPC1B	TCGA-LIHC	0.371124064140664	5846.3726937269	1	0.432238212488856
ENSG00000143363	PRUNE	TCGA-LIHC	0.360644938991856	5846.4013605442	1	0.425919779959757
ENSG00000173838	MARCH10	TCGA-LIHC	0.353529812243043	5846.4818481848	1	0.421995554615555
ENSG00000143369	ECM1	TCGA-LIHC	0.360715535450982	5846.4835164835	1	0.425929563304674
ENSG00000257365	FNTB	TCGA-LIHC	0.365475493955183	5846.5390334572	1	0.428654775999072
ENSG00000030066	NUP160	TCGA-LIHC	0.35862653390161	5846.5494880546	1	0.42479385838882
ENSG00000164877	MICALL2	TCGA-LIHC	0.360095117853189	5846.6583629893	1	0.425725741229092
ENSG00000162761	LMX1A	TCGA-LIHC	0.355362544225881	5846.7972972973	1	0.423192359223247
ENSG00000172992	DCAKD	TCGA-LIHC	0.356517224852479	5846.8550185874	1	0.423543513348834
ENSG00000204296	C6orf10	TCGA-LIHC	0.363805441897029	5846.8581314879	1	0.427973538851738
ENSG00000148339	SLC25A25	TCGA-LIHC	0.372825406728377	5846.9068100358	1	0.433457044665801
ENSG00000130508	PXDN	TCGA-LIHC	0.373529556394901	5846.91015625	1	0.433766691238344
ENSG00000198429	ZNF69	TCGA-LIHC	0.35744847784965	5846.9225352113	1	0.424120847628882
ENSG00000115350	POLE4	TCGA-LIHC	0.365477025399594	5846.9333333333	1	0.428654775999072
ENSG00000096696	DSP	TCGA-LIHC	0.373879621293738	5846.9490196078	1	0.433891319272281
ENSG00000084234	APLP2	TCGA-LIHC	0.356048280104743	5846.9959183673	1	0.423485622651229
ENSG00000179604	CDC42EP4	TCGA-LIHC	0.369987135683265	5847.0153256705	1	0.431581753142869
ENSG00000160181	TFF2	TCGA-LIHC	0.373498213477292	5847.052238806	1	0.433761605559428
ENSG00000250479	CHCHD10	TCGA-LIHC	0.3593081172457	5847.1176470588	1	0.425107720977538
ENSG00000178235	SLITRK1	TCGA-LIHC	0.36560691331766	5847.1992619926	1	0.42872892337533
ENSG00000170464	DNAJC18	TCGA-LIHC	0.357320917991758	5847.2707581227	1	0.424066514771922
ENSG00000164123	C4orf45	TCGA-LIHC	0.376367299148244	5847.3203125	1	0.435427597367695
ENSG00000095319	NUP188	TCGA-LIHC	0.364099771199079	5847.3676470588	1	0.428038075071586
ENSG00000198205	ZXDA	TCGA-LIHC	0.37014157821605	5847.397993311	1	0.431583726521363
ENSG00000116922	C1orf109	TCGA-LIHC	0.368722278273094	5847.4246575342	1	0.430852735892935
ENSG00000100362	PVALB	TCGA-LIHC	0.361319898807842	5847.4686346863	1	0.426338805726283
ENSG00000154025	SLC5A10	TCGA-LIHC	0.365141173233416	5847.5137254902	1	0.428479542913849
ENSG00000145632	PLK2	TCGA-LIHC	0.359519691587678	5847.5138888889	1	0.425326759712529
ENSG00000155966	AFF2	TCGA-LIHC	0.375498847647617	5847.5296442688	1	0.434923317885176
ENSG00000197380	DACT3	TCGA-LIHC	0.361968613795499	5847.537037037	1	0.426667889066355
ENSG00000198471	RTP2	TCGA-LIHC	0.376922086397199	5847.5725490196	1	0.435801707229981
ENSG00000060709	RIMBP2	TCGA-LIHC	0.369965254650869	5847.5797101449	1	0.431581753142869
ENSG00000124564	SLC17A3	TCGA-LIHC	0.373578073835476	5847.594795539	1	0.433787083916878
ENSG00000174695	TMEM167A	TCGA-LIHC	0.358258303883334	5847.6390977444	1	0.424611562643653
ENSG00000114315	HES1	TCGA-LIHC	0.366222582692075	5847.6418439716	1	0.429122491643048
ENSG00000162144	CYB561A3	TCGA-LIHC	0.373621812243053	5847.6896551724	1	0.433787083916878
ENSG00000145860	RNF145	TCGA-LIHC	0.369511181427771	5847.8266129032	1	0.431310867481393
ENSG00000116774	OLFML3	TCGA-LIHC	0.364717807231924	5847.8561403509	1	0.42823476349275
ENSG00000123144	C19orf43	TCGA-LIHC	0.376032561884573	5847.9338521401	1	0.43522813317772
ENSG00000008311	AASS	TCGA-LIHC	0.383965569286389	5848.1193415638	1	0.439727636727425
ENSG00000172661	FAM21C	TCGA-LIHC	0.372959054537262	5848.1569343066	1	0.433457044665801
ENSG00000130589	HELZ2	TCGA-LIHC	0.364343505083257	5848.1672727273	1	0.428070854787719
ENSG00000132792	CTNNBL1	TCGA-LIHC	0.367444737824837	5848.1943462898	1	0.429990797802296
ENSG00000157077	ZFYVE9	TCGA-LIHC	0.369681939910739	5848.332103321	1	0.431322408423561
ENSG00000076248	UNG	TCGA-LIHC	0.377575217986796	5848.396039604	1	0.436188181785507
ENSG00000119899	SLC17A5	TCGA-LIHC	0.341606264475105	5848.4671532847	1	0.414592227582876
ENSG00000185504	C17orf70	TCGA-LIHC	0.376072048161832	5848.5364963504	1	0.435242520775496
ENSG00000145309	CABS1	TCGA-LIHC	0.37112664642918	5848.578358209	1	0.432238212488856
ENSG00000197353	LYPD2	TCGA-LIHC	0.372485241602258	5848.6074380165	1	0.433276574539843
ENSG00000100225	FBXO7	TCGA-LIHC	0.375944001215713	5848.6475095785	1	0.435193610043493
ENSG00000168827	GFM1	TCGA-LIHC	0.364468878577284	5848.6504065041	1	0.428096586570734
ENSG00000120727	PAIP2	TCGA-LIHC	0.369120767418547	5848.6843971631	1	0.431065799087535
ENSG00000229183	PGA4	TCGA-LIHC	0.373780269282637	5848.76	1	0.433845631620595
ENSG00000104848	KCNA7	TCGA-LIHC	0.367905179582459	5848.7835820896	1	0.4303105005048
ENSG00000186994	KANK3	TCGA-LIHC	0.365129191269364	5848.8302583026	1	0.428479542913849
ENSG00000171206	TRIM8	TCGA-LIHC	0.369003887293013	5848.8487972509	1	0.431013549335907
ENSG00000255398	HCAR3	TCGA-LIHC	0.370814026697576	5848.9649122807	1	0.432095487757954
ENSG00000088367	EPB41L1	TCGA-LIHC	0.371214392703538	5849.037593985	1	0.432280768006035
ENSG00000143314	MRPL24	TCGA-LIHC	0.363061209707425	5849.0571428571	1	0.427423925235308
ENSG00000198324	FAM109A	TCGA-LIHC	0.362173624790165	5849.1328413284	1	0.42686549212392
ENSG00000214652	RP11-3N2.13	TCGA-LIHC	0.374045601402389	5849.1833910035	1	0.433990017292479
ENSG00000127328	RAB3IP	TCGA-LIHC	0.381141154074887	5849.2427983539	1	0.438308291252671
ENSG00000186230	ZNF749	TCGA-LIHC	0.361581588075309	5849.2775919732	1	0.426417638543179
ENSG00000162104	ADCY9	TCGA-LIHC	0.371423409212219	5849.3649635036	1	0.432413401649802
ENSG00000213145	CRIP1	TCGA-LIHC	0.374824689414413	5849.3779527559	1	0.434517891374912
ENSG00000116704	SLC35D1	TCGA-LIHC	0.360140102157885	5849.4791666667	1	0.425747635465454
ENSG00000037897	METTL1	TCGA-LIHC	0.38048867666122	5849.8530612245	1	0.438083551272343
ENSG00000143499	SMYD2	TCGA-LIHC	0.375575319207288	5849.92	1	0.434980573080464
ENSG00000153993	SEMA3D	TCGA-LIHC	0.356202267735299	5849.9448275862	1	0.42352002077293
ENSG00000244362	KRTAP19-7	TCGA-LIHC	0.349322204066471	5849.951048951	1	0.419463036263142
ENSG00000255582	OR10G2	TCGA-LIHC	0.364980239583743	5849.9637681159	1	0.428446958127822
ENSG00000135902	CHRND	TCGA-LIHC	0.381173182981591	5850.1085271318	1	0.438308291252671
ENSG00000120693	SMAD9	TCGA-LIHC	0.369730392831464	5850.1811320755	1	0.431347656064962
ENSG00000197123	ZNF679	TCGA-LIHC	0.364086054428516	5850.2951388889	1	0.428038075071586
ENSG00000174957	OR5J2	TCGA-LIHC	0.370574230045573	5850.3114186851	1	0.431893620136429
ENSG00000149177	PTPRJ	TCGA-LIHC	0.370621237992826	5850.3763837638	1	0.43191711500946
ENSG00000184584	TMEM173	TCGA-LIHC	0.371503032224227	5850.451048951	1	0.432474801316386
ENSG00000012504	NR1H4	TCGA-LIHC	0.368907132765655	5850.5337837838	1	0.430949752726824
ENSG00000132622	HSPA12B	TCGA-LIHC	0.384248191589291	5850.5855513308	1	0.439781212981121
ENSG00000135973	GPR45	TCGA-LIHC	0.364356320164399	5850.7575757576	1	0.428070854787719
ENSG00000130299	GTPBP3	TCGA-LIHC	0.373745774596749	5850.7606837607	1	0.433845631620595
ENSG00000166140	ZFYVE19	TCGA-LIHC	0.381059536106273	5850.7769230769	1	0.438308291252671
ENSG00000111011	RSRC2	TCGA-LIHC	0.364572953041954	5850.9309210526	1	0.428156307167901
ENSG00000163736	PPBP	TCGA-LIHC	0.373031425506742	5850.9850746269	1	0.433457044665801
ENSG00000137204	SLC22A7	TCGA-LIHC	0.367051381455909	5851.0265151515	1	0.429800754207777
ENSG00000215440	NPEPL1	TCGA-LIHC	0.374266734422539	5851.2233676976	1	0.434183958798254
ENSG00000108395	TRIM37	TCGA-LIHC	0.364046424812404	5851.2281879195	1	0.428038075071586
ENSG00000143954	REG3G	TCGA-LIHC	0.378631958124742	5851.2700729927	1	0.436836272735131
ENSG00000183520	UTP11L	TCGA-LIHC	0.383912322589827	5851.2952755906	1	0.439727636727425
ENSG00000166260	COX11	TCGA-LIHC	0.348780334930623	5851.2962962963	1	0.419215243366335
ENSG00000115947	ORC4	TCGA-LIHC	0.365474326728931	5851.2978723404	1	0.428654775999072
ENSG00000242950	ERVW-1	TCGA-LIHC	0.361868885608704	5851.3791946309	1	0.426631349416432
ENSG00000167995	BEST1	TCGA-LIHC	0.386836152141154	5851.4872727273	1	0.440974573376895
ENSG00000139178	C1RL	TCGA-LIHC	0.379268026185082	5851.5460992908	1	0.437088144700825
ENSG00000174175	SELP	TCGA-LIHC	0.361370719077067	5851.6544117647	1	0.426356491220592
ENSG00000129354	AP1M2	TCGA-LIHC	0.37280960132647	5851.7323420074	1	0.433457044665801
ENSG00000179335	CLK3	TCGA-LIHC	0.379626471535156	5851.7399267399	1	0.437371918823039
ENSG00000146833	TRIM4	TCGA-LIHC	0.369437978791799	5851.84	1	0.431256713215563
ENSG00000133059	DSTYK	TCGA-LIHC	0.383603518362033	5851.9776119403	1	0.439657295517956
ENSG00000213983	AP1G2	TCGA-LIHC	0.38324346001496	5851.9809160305	1	0.439482817956311
ENSG00000186881	OR13F1	TCGA-LIHC	0.360926014956398	5852	1	0.426113078130308
ENSG00000132694	ARHGEF11	TCGA-LIHC	0.371961969643333	5852.2065217391	1	0.432883759361376
ENSG00000100353	EIF3D	TCGA-LIHC	0.365286794934023	5852.2222222222	1	0.428587898045629
ENSG00000172425	TTC36	TCGA-LIHC	0.383259603567717	5852.2230483271	1	0.439482817956311
ENSG00000042980	ADAM28	TCGA-LIHC	0.380615875834869	5852.2246376812	1	0.438083551272343
ENSG00000139193	CD27	TCGA-LIHC	0.365431264591222	5852.2804054054	1	0.428654775999072
ENSG00000182070	OR52A1	TCGA-LIHC	0.376721040636668	5852.3368421053	1	0.435711509146745
ENSG00000167232	ZNF91	TCGA-LIHC	0.378590163052732	5852.3396946565	1	0.436836272735131
ENSG00000170425	ADORA2B	TCGA-LIHC	0.370094779040831	5852.3551724138	1	0.431583726521363
ENSG00000182902	SLC25A18	TCGA-LIHC	0.36689395669775	5852.4074074074	1	0.429658810613431
ENSG00000100767	PAPLN	TCGA-LIHC	0.376584064808079	5852.4325396825	1	0.435613765416425
ENSG00000117501	MROH9	TCGA-LIHC	0.378174693649945	5852.4807692308	1	0.436653130440372
ENSG00000180999	C1orf105	TCGA-LIHC	0.367970484421193	5852.4836363636	1	0.430355593084968
ENSG00000196396	PTPN1	TCGA-LIHC	0.376290748527181	5852.5053763441	1	0.435401659466069
ENSG00000169660	HEXDC	TCGA-LIHC	0.38141909105381	5852.5652173913	1	0.438559711084457
ENSG00000060718	COL11A1	TCGA-LIHC	0.376020144719699	5852.5797101449	1	0.43522813317772
ENSG00000151148	UBE3B	TCGA-LIHC	0.365620196418608	5852.625	1	0.42872892337533
ENSG00000171634	BPTF	TCGA-LIHC	0.355565699374906	5852.7419354839	1	0.423232364472373
ENSG00000197016	ZNF470	TCGA-LIHC	0.381861125778056	5852.8175438596	1	0.438861559557595
ENSG00000122873	CISD1	TCGA-LIHC	0.382015696676767	5852.8989547038	1	0.438879597108993
ENSG00000153015	CWC27	TCGA-LIHC	0.367177624527629	5853.0071942446	1	0.429865835512406
ENSG00000148297	MED22	TCGA-LIHC	0.37001153349577	5853.0921052632	1	0.431581753142869
ENSG00000183918	SH2D1A	TCGA-LIHC	0.377698478590225	5853.1153846154	1	0.436214762372098
ENSG00000242372	EIF6	TCGA-LIHC	0.368552317018094	5853.2007042254	1	0.43075422289088
ENSG00000158748	HTR6	TCGA-LIHC	0.375898601763708	5853.3127272727	1	0.435193610043493
ENSG00000107223	EDF1	TCGA-LIHC	0.374499898872523	5853.4432234432	1	0.434329166834567
ENSG00000105677	TMEM147	TCGA-LIHC	0.380281739172597	5853.4628378378	1	0.437971960056527
ENSG00000100991	TRPC4AP	TCGA-LIHC	0.373253448371091	5853.5809859155	1	0.433633871881688
ENSG00000139132	FGD4	TCGA-LIHC	0.378891016341272	5853.5902255639	1	0.436857218305175
ENSG00000164400	CSF2	TCGA-LIHC	0.373036795766639	5853.5920577617	1	0.433457044665801
ENSG00000106366	SERPINE1	TCGA-LIHC	0.384049455371235	5853.6111111111	1	0.439729792779862
ENSG00000155367	PPM1J	TCGA-LIHC	0.376221033842372	5853.6153846154	1	0.435352306964627
ENSG00000197430	OPALIN	TCGA-LIHC	0.389415052434792	5853.6179775281	1	0.442474980827159
ENSG00000051180	RAD51	TCGA-LIHC	0.372488035425252	5853.7925925926	1	0.433276574539843
ENSG00000089248	ERP29	TCGA-LIHC	0.378933649793648	5853.846743295	1	0.436857218305175
ENSG00000136897	MRPL50	TCGA-LIHC	0.375223907822474	5853.8858131488	1	0.434745995711597
ENSG00000185033	SEMA4B	TCGA-LIHC	0.38098122029563	5853.8989169675	1	0.438308291252671
ENSG00000134077	THUMPD3	TCGA-LIHC	0.374021087199509	5854.303630363	1	0.433990017292479
ENSG00000163536	SERPINI1	TCGA-LIHC	0.384464106164033	5854.3531598513	1	0.439891120943828
ENSG00000137331	IER3	TCGA-LIHC	0.383917668020727	5854.4725274725	1	0.439727636727425
ENSG00000161647	MPP3	TCGA-LIHC	0.375733845632027	5854.5608856089	1	0.435132846784423
ENSG00000130675	MNX1	TCGA-LIHC	0.374535102047101	5854.6048109966	1	0.434334992358254
ENSG00000185681	MORN5	TCGA-LIHC	0.39170655093167	5854.641221374	1	0.443672866978787
ENSG00000114648	KLHL18	TCGA-LIHC	0.387065644873703	5854.7258687259	1	0.441087309486515
ENSG00000134007	ADAM20	TCGA-LIHC	0.384292183217161	5854.7602996255	1	0.439782973635566
ENSG00000117984	CTSD	TCGA-LIHC	0.382917808114708	5854.8022813688	1	0.439466275175952
ENSG00000126870	WDR60	TCGA-LIHC	0.381034627744862	5854.8091872792	1	0.438308291252671
ENSG00000120868	APAF1	TCGA-LIHC	0.387538940104304	5854.8615384615	1	0.441212946175367
ENSG00000184697	CLDN6	TCGA-LIHC	0.387869776414274	5854.8949275362	1	0.441447784385735
ENSG00000213523	SRA1	TCGA-LIHC	0.383003913108992	5854.9255319149	1	0.43948129350325
ENSG00000171488	LRRC8C	TCGA-LIHC	0.377594120690307	5855.0103448276	1	0.436188181785507
ENSG00000142089	IFITM3	TCGA-LIHC	0.38822395594739	5855.1283018868	1	0.441680253134771
ENSG00000169306	IL1RAPL1	TCGA-LIHC	0.382762308380836	5855.2857142857	1	0.439342012534915
ENSG00000127528	KLF2	TCGA-LIHC	0.381543733388511	5855.3271375465	1	0.438640322948687
ENSG00000183662	FAM19A1	TCGA-LIHC	0.378917068603492	5855.3639455782	1	0.436857218305175
ENSG00000175115	PACS1	TCGA-LIHC	0.372149108446773	5855.3846153846	1	0.433007573237613
ENSG00000167157	PRRX2	TCGA-LIHC	0.378520281473027	5855.4323308271	1	0.436836272735131
ENSG00000158156	XKR8	TCGA-LIHC	0.38166777162967	5855.4423791822	1	0.4387202173781
ENSG00000119919	NKX2-3	TCGA-LIHC	0.389650696346914	5855.5811320755	1	0.442569807171458
ENSG00000178718	RPP25	TCGA-LIHC	0.381469853832282	5855.6183206107	1	0.438586730889073
ENSG00000184156	KCNQ3	TCGA-LIHC	0.36964578761718	5855.6319702602	1	0.431322408423561
ENSG00000132436	FIGNL1	TCGA-LIHC	0.369370838600262	5855.6418439716	1	0.431240923184731
ENSG00000179542	SLITRK4	TCGA-LIHC	0.389507665421999	5855.644	1	0.442513392019231
ENSG00000138669	PRKG2	TCGA-LIHC	0.379269808657849	5855.7344827586	1	0.437088144700825
ENSG00000148985	PGAP2	TCGA-LIHC	0.38814290026166	5855.8156028369	1	0.441619268442558
ENSG00000166343	MSS51	TCGA-LIHC	0.378233416899718	5855.8270676692	1	0.436669229698398
ENSG00000196368	NUDT11	TCGA-LIHC	0.383009138040571	5855.9683098592	1	0.43948129350325
ENSG00000064313	TAF2	TCGA-LIHC	0.371228868651916	5855.9806949807	1	0.432280768006035
ENSG00000109079	TNFAIP1	TCGA-LIHC	0.384096266107188	5856.1309090909	1	0.439748967306326
ENSG00000066336	SPI1	TCGA-LIHC	0.38797514082929	5856.1846153846	1	0.441490846043771
ENSG00000100347	SAMM50	TCGA-LIHC	0.39086518808419	5856.2451361868	1	0.443269204242479
ENSG00000142453	CARM1	TCGA-LIHC	0.376914284601652	5856.2802547771	1	0.435801707229981
ENSG00000204390	HSPA1L	TCGA-LIHC	0.377689723612986	5856.2957198444	1	0.436214762372098
ENSG00000125845	BMP2	TCGA-LIHC	0.388949491193521	5856.3961538462	1	0.442224218307313
ENSG00000146047	HIST1H2BA	TCGA-LIHC	0.387379920343172	5856.4031007752	1	0.441181477278044
ENSG00000116209	TMEM59	TCGA-LIHC	0.390524421155274	5856.4354243542	1	0.443012930197087
ENSG00000183172	SMDT1	TCGA-LIHC	0.389726595014359	5856.496031746	1	0.442569807171458
ENSG00000168476	REEP4	TCGA-LIHC	0.382075500471799	5856.5112781955	1	0.438906639252345
ENSG00000121903	ZSCAN20	TCGA-LIHC	0.378996905077171	5856.6367041199	1	0.43689883281809
ENSG00000100425	BRD1	TCGA-LIHC	0.39129200954578	5856.6442687747	1	0.443539639061652
ENSG00000065150	IPO5	TCGA-LIHC	0.383214499050447	5856.7023411371	1	0.439482817956311
ENSG00000075461	CACNG4	TCGA-LIHC	0.377043735570975	5856.9312977099	1	0.435865376123187
ENSG00000111186	WNT5B	TCGA-LIHC	0.383597073640681	5856.9518900344	1	0.439657295517956
ENSG00000166510	CCDC68	TCGA-LIHC	0.385131700047187	5856.9528985507	1	0.440246328880708
ENSG00000130294	KIF1A	TCGA-LIHC	0.384491145122842	5856.9863945578	1	0.439891120943828
ENSG00000167004	PDIA3	TCGA-LIHC	0.392330203662616	5857.0585774059	1	0.444059381293217
ENSG00000165406	MARCHF8	TCGA-LIHC	0.391585786080309	5857.3060498221	1	0.443653816513412
ENSG00000137868	STRA6	TCGA-LIHC	0.377560915779898	5857.331147541	1	0.436188181785507
ENSG00000167978	SRRM2	TCGA-LIHC	0.371530166085122	5857.4357142857	1	0.43247509275046
ENSG00000165714	LOH12CR1	TCGA-LIHC	0.381653084850344	5857.5126353791	1	0.4387202173781
ENSG00000008516	MMP25	TCGA-LIHC	0.393561834991375	5857.5394190871	1	0.444827460093181
ENSG00000257921	RP11-571M6.15	TCGA-LIHC	0.387395785439124	5857.59566787	1	0.441181477278044
ENSG00000159593	NAE1	TCGA-LIHC	0.389820286099325	5857.6666666667	1	0.442569807171458
ENSG00000172349	IL16	TCGA-LIHC	0.393171390755031	5857.6730038023	1	0.444557912869236
ENSG00000198203	SULT1C2	TCGA-LIHC	0.386757663736167	5857.7237354086	1	0.440971125031537
ENSG00000162645	GBP2	TCGA-LIHC	0.388948742627824	5857.7657992565	1	0.442224218307313
ENSG00000142303	ADAMTS10	TCGA-LIHC	0.383908089846747	5857.8401486989	1	0.439727636727425
ENSG00000183020	AP2A2	TCGA-LIHC	0.381894987336912	5857.9335793358	1	0.438861559557595
ENSG00000196369	SRGAP2B	TCGA-LIHC	0.386226273659429	5858.0303030303	1	0.440543928162573
ENSG00000164061	BSN	TCGA-LIHC	0.393779892641579	5858.0905349794	1	0.444915985355152
ENSG00000107447	DNTT	TCGA-LIHC	0.380529817517522	5858.0931034483	1	0.438083551272343
ENSG00000174332	GLIS1	TCGA-LIHC	0.38404593228618	5858.3019480519	1	0.439729792779862
ENSG00000113532	ST8SIA4	TCGA-LIHC	0.378566624501383	5858.3130990415	1	0.436836272735131
ENSG00000141965	FEM1A	TCGA-LIHC	0.37284237633308	5858.3819444444	1	0.433457044665801
ENSG00000172260	NEGR1	TCGA-LIHC	0.38519302088225	5858.3897058824	1	0.440246328880708
ENSG00000105642	KCNN1	TCGA-LIHC	0.378733533124908	5858.4532374101	1	0.436840769629533
ENSG00000227471	AKR1B15	TCGA-LIHC	0.389165933985028	5858.5034965035	1	0.442282753798457
ENSG00000136485	DCAF7	TCGA-LIHC	0.384834715075317	5858.6263345196	1	0.4401276881428
ENSG00000144677	CTDSPL	TCGA-LIHC	0.395970919306416	5858.6865671642	1	0.44618372705233
ENSG00000182481	KPNA2	TCGA-LIHC	0.389417590511029	5858.8078431373	1	0.442474980827159
ENSG00000136531	SCN2A	TCGA-LIHC	0.386028132842227	5858.8510638298	1	0.440543928162573
ENSG00000198690	FAN1	TCGA-LIHC	0.394663084150018	5858.872659176	1	0.445414973672046
ENSG00000214819	CDRT15L2	TCGA-LIHC	0.377545658465374	5858.8857142857	1	0.436188181785507
ENSG00000115514	TXNDC9	TCGA-LIHC	0.386723302954837	5859.0066445183	1	0.440970922500317
ENSG00000057468	MSH4	TCGA-LIHC	0.380042389861617	5859.0549828179	1	0.437790327655126
ENSG00000205277	MUC12	TCGA-LIHC	0.392661000658804	5859.0661764706	1	0.444331710065416
ENSG00000105329	TGFB1	TCGA-LIHC	0.394813155801227	5859.1176470588	1	0.44555274637913
ENSG00000003402	CFLAR	TCGA-LIHC	0.379466873201624	5859.2028985507	1	0.437283924727401
ENSG00000197912	SPG7	TCGA-LIHC	0.384432343586609	5859.2153284672	1	0.439886415198647
ENSG00000173226	IQCB1	TCGA-LIHC	0.388672312255122	5859.2169117647	1	0.442034039395416
ENSG00000169432	SCN9A	TCGA-LIHC	0.368584818178186	5859.3079470199	1	0.430760913187975
ENSG00000159753	RLTPR	TCGA-LIHC	0.381029369595019	5859.3860294118	1	0.438308291252671
ENSG00000071553	ATP6AP1	TCGA-LIHC	0.375948629251845	5859.3875432526	1	0.435193610043493
ENSG00000187867	PALM3	TCGA-LIHC	0.387866490538441	5859.3970588235	1	0.441447784385735
ENSG00000149091	DGKZ	TCGA-LIHC	0.379615663099519	5859.5070921986	1	0.437371918823039
ENSG00000141682	PMAIP1	TCGA-LIHC	0.383072930438565	5859.5108695652	1	0.439482817956311
ENSG00000185324	CDK10	TCGA-LIHC	0.386936141287126	5859.5210727969	1	0.441057302124707
ENSG00000117036	ETV3	TCGA-LIHC	0.387343474690988	5859.5319148936	1	0.441181477278044
ENSG00000107521	HPS1	TCGA-LIHC	0.390624811614897	5859.5660377358	1	0.443033089710155
ENSG00000165792	METTL17	TCGA-LIHC	0.387127711914714	5859.6080586081	1	0.441119386710016
ENSG00000106123	EPHB6	TCGA-LIHC	0.379651984487158	5859.6513157895	1	0.437371918823039
ENSG00000123353	ORMDL2	TCGA-LIHC	0.383907710192996	5859.6904761905	1	0.439727636727425
ENSG00000086015	MAST2	TCGA-LIHC	0.38518804078018	5859.7737704918	1	0.440246328880708
ENSG00000163644	PPM1K	TCGA-LIHC	0.394007797228967	5859.7827868852	1	0.44498760418579
ENSG00000126214	KLC1	TCGA-LIHC	0.386128502775573	5859.8587360595	1	0.440543928162573
ENSG00000243147	MRPL33	TCGA-LIHC	0.3915726609866	5859.9222222222	1	0.443653816513412
ENSG00000187118	CMC1	TCGA-LIHC	0.398677442258777	5859.951417004	1	0.447988130293758
ENSG00000212710	CTAGE1	TCGA-LIHC	0.381115320852198	5860.0567375887	1	0.438308291252671
ENSG00000180475	OR10Q1	TCGA-LIHC	0.392195613148003	5860.0805860806	1	0.444000762048693
ENSG00000138443	ABI2	TCGA-LIHC	0.383956611856712	5860.1	1	0.439727636727425
ENSG00000154845	PPP4R1	TCGA-LIHC	0.387436226854309	5860.1180811808	1	0.441189678021184
ENSG00000169551	CT55	TCGA-LIHC	0.392059894894549	5860.1911764706	1	0.443989647316222
ENSG00000061794	MRPS35	TCGA-LIHC	0.384232043927803	5860.1943462898	1	0.439781212981121
ENSG00000156097	GPR61	TCGA-LIHC	0.388387461594372	5860.202247191	1	0.441772544344811
ENSG00000083828	ZNF586	TCGA-LIHC	0.386714430828124	5860.2057761733	1	0.440970922500317
ENSG00000077713	SLC25A43	TCGA-LIHC	0.39386543500316	5860.4572490706	1	0.444951773377516
ENSG00000082515	MRPL22	TCGA-LIHC	0.396148577950421	5860.5168539326	1	0.44618372705233
ENSG00000158023	WDR66	TCGA-LIHC	0.389845215905826	5860.5984555985	1	0.442569807171458
ENSG00000176014	TUBB6	TCGA-LIHC	0.399609619900359	5860.7480620155	1	0.448605719144248
ENSG00000198113	TOR4A	TCGA-LIHC	0.390490052978764	5860.7482993197	1	0.443005182106444
ENSG00000111799	COL12A1	TCGA-LIHC	0.386665039572262	5860.8056537102	1	0.440966999262652
ENSG00000198393	ZNF26	TCGA-LIHC	0.38732318910564	5860.9350180505	1	0.441181477278044
ENSG00000242028	HYPK	TCGA-LIHC	0.396136173505591	5860.9522058824	1	0.44618372705233
ENSG00000128268	MGAT3	TCGA-LIHC	0.396974117306239	5860.9575289575	1	0.44686324435697
ENSG00000066135	KDM4A	TCGA-LIHC	0.389858689465204	5860.9891304348	1	0.442569807171458
ENSG00000119396	RAB14	TCGA-LIHC	0.394346597587087	5861.0862745098	1	0.445276459281496
ENSG00000131269	ABCB7	TCGA-LIHC	0.390248510622	5861.0866425993	1	0.442824842376816
ENSG00000152977	ZIC1	TCGA-LIHC	0.401585760924299	5861.2301886792	1	0.450061430138132
ENSG00000250745	USP17L20	TCGA-LIHC	0.39497376426749	5861.2333333333	1	0.445609295586725
ENSG00000177201	OR2T12	TCGA-LIHC	0.395207722490865	5861.3138686131	1	0.445780343499858
ENSG00000138092	CENPO	TCGA-LIHC	0.383907787622146	5861.5723472669	1	0.439727636727425
ENSG00000145428	RNF175	TCGA-LIHC	0.387294351840773	5861.5901060071	1	0.441181477278044
ENSG00000148346	LCN2	TCGA-LIHC	0.388060584298403	5861.606557377	1	0.441556841109663
ENSG00000125409	TEKT3	TCGA-LIHC	0.390146128442558	5861.7164750958	1	0.442785005072128
ENSG00000117360	PRPF3	TCGA-LIHC	0.395707409480981	5861.7201492537	1	0.446092858887214
ENSG00000205269	TMEM170B	TCGA-LIHC	0.390620379083013	5861.7802197802	1	0.443033089710155
ENSG00000048162	NOP16	TCGA-LIHC	0.395863364916666	5861.7865168539	1	0.44618372705233
ENSG00000009694	TENM1	TCGA-LIHC	0.390888104145198	5861.9961538462	1	0.443269204242479
ENSG00000089157	RPLP0	TCGA-LIHC	0.394936320857449	5862.1137931034	1	0.445600995275947
ENSG00000174839	DENND6A	TCGA-LIHC	0.383013307394669	5862.2288732394	1	0.43948129350325
ENSG00000105122	RASAL3	TCGA-LIHC	0.394564868676019	5862.3533568905	1	0.445414973672046
ENSG00000188868	ZNF563	TCGA-LIHC	0.375237654656276	5862.40625	1	0.434745995711597
ENSG00000182667	NTM	TCGA-LIHC	0.402445137549695	5862.4807692308	1	0.450594023368732
ENSG00000146038	DCDC2	TCGA-LIHC	0.385086003052803	5862.5518672199	1	0.440241647218627
ENSG00000165644	COMTD1	TCGA-LIHC	0.390094217323102	5862.5795053004	1	0.442774689485412
ENSG00000185862	EVI2B	TCGA-LIHC	0.393806099053397	5862.6343283582	1	0.444915985355152
ENSG00000162882	HAAO	TCGA-LIHC	0.393918994945287	5862.6418918919	1	0.444955336129968
ENSG00000213079	SCAF8	TCGA-LIHC	0.395633910535605	5862.6745098039	1	0.446041258587587
ENSG00000142252	GEMIN7	TCGA-LIHC	0.396068147512983	5862.6763636364	1	0.44618372705233
ENSG00000165264	NDUFB6	TCGA-LIHC	0.392233350153629	5862.7527675277	1	0.444012237275451
ENSG00000086758	HUWE1	TCGA-LIHC	0.390218876833341	5862.7593984962	1	0.442822451440319
ENSG00000139767	SRRM4	TCGA-LIHC	0.397463320983157	5862.8623188406	1	0.447069811540767
ENSG00000135821	GLUL	TCGA-LIHC	0.399914914919378	5863.0072727273	1	0.448760549407647
ENSG00000198963	RORB	TCGA-LIHC	0.400990526395803	5863.0534351145	1	0.449591204218656
ENSG00000152359	POC5	TCGA-LIHC	0.399143865587813	5863.1056603774	1	0.448256251577478
ENSG00000130038	EFCAB4B	TCGA-LIHC	0.396048002948215	5863.2328244275	1	0.44618372705233
ENSG00000105227	PRX	TCGA-LIHC	0.38588261878629	5863.3105802048	1	0.440543928162573
ENSG00000103342	GSPT1	TCGA-LIHC	0.397233521905314	5863.321969697	1	0.447007662764557
ENSG00000241563	CORT	TCGA-LIHC	0.393257688722524	5863.3275261324	1	0.444608647022225
ENSG00000109270	LAMTOR3	TCGA-LIHC	0.383481974278658	5863.4169611307	1	0.439620576341283
ENSG00000132010	ZNF20	TCGA-LIHC	0.391285634075697	5863.619047619	1	0.443539639061652
ENSG00000115368	WDR75	TCGA-LIHC	0.389111272609466	5863.6267605634	1	0.442277520667719
ENSG00000140993	TIGD7	TCGA-LIHC	0.39134852321261	5863.6761565836	1	0.443572443663866
ENSG00000168490	PHYHIP	TCGA-LIHC	0.405302349183864	5863.7717842324	1	0.452062600798781
ENSG00000143614	GATAD2B	TCGA-LIHC	0.403479846795094	5863.9670781893	1	0.451152222228365
ENSG00000169550	MUC15	TCGA-LIHC	0.402153041609171	5863.9725085911	1	0.450359947201283
ENSG00000103363	TCEB2	TCGA-LIHC	0.393633022292275	5863.9852398524	1	0.444836259328265
ENSG00000112619	PRPH2	TCGA-LIHC	0.389752697781527	5864.0036231884	1	0.442569807171458
ENSG00000162592	CCDC27	TCGA-LIHC	0.392681290607324	5864.1642335766	1	0.444331710065416
ENSG00000007866	TEAD3	TCGA-LIHC	0.39873529829319	5864.2395437262	1	0.447988130293758
ENSG00000182256	GABRG3	TCGA-LIHC	0.397934137629807	5864.2820512821	1	0.447349159472447
ENSG00000104888	SLC17A7	TCGA-LIHC	0.397230061025838	5864.4436860068	1	0.447007662764557
ENSG00000249481	SPATS1	TCGA-LIHC	0.395283803484929	5864.4855072464	1	0.445802758459202
ENSG00000172543	CTSW	TCGA-LIHC	0.400386473027182	5864.573943662	1	0.449070430982937
ENSG00000095794	CREM	TCGA-LIHC	0.394531654078735	5864.6223776224	1	0.445414973672046
ENSG00000180543	TSPYL5	TCGA-LIHC	0.403969024947057	5864.6268656716	1	0.451545977232025
ENSG00000090905	TNRC6A	TCGA-LIHC	0.406723477981139	5864.6447876448	1	0.452899524867152
ENSG00000164627	KIF6	TCGA-LIHC	0.397362387221985	5864.6555555556	1	0.447007662764557
ENSG00000159915	ZNF233	TCGA-LIHC	0.401781547915848	5864.6606498195	1	0.45013300099744
ENSG00000171060	C8orf74	TCGA-LIHC	0.389203298704978	5864.7234726688	1	0.442293971903573
ENSG00000143384	MCL1	TCGA-LIHC	0.396431714417768	5864.7748091603	1	0.446408861111482
ENSG00000171649	ZIK1	TCGA-LIHC	0.386126106164859	5864.9409722222	1	0.440543928162573
ENSG00000204592	HLA-E	TCGA-LIHC	0.402208078662325	5864.976284585	1	0.450359947201283
ENSG00000115942	ORC2	TCGA-LIHC	0.393185179604867	5865.1145038168	1	0.444557912869236
ENSG00000084774	CAD	TCGA-LIHC	0.397377431351072	5865.1268656716	1	0.447007662764557
ENSG00000187581	COX8C	TCGA-LIHC	0.396872966817431	5865.1535714286	1	0.446811912463574
ENSG00000005812	FBXL3	TCGA-LIHC	0.40475109151509	5865.2690763052	1	0.451980480994256
ENSG00000178719	GRINA	TCGA-LIHC	0.396398584903708	5865.2757352941	1	0.446402802614347
ENSG00000153113	CAST	TCGA-LIHC	0.399943694436002	5865.2783505155	1	0.448761540935479
ENSG00000171587	DSCAM	TCGA-LIHC	0.399358608215899	5865.5019157088	1	0.448386511053125
ENSG00000204941	PSG5	TCGA-LIHC	0.392183518284318	5865.5915492958	1	0.444000762048693
ENSG00000143761	ARF1	TCGA-LIHC	0.40692194700312	5865.667896679	1	0.452958300680819
ENSG00000013288	MAN2B2	TCGA-LIHC	0.409132081569997	5865.7663934426	1	0.454098785443393
ENSG00000163630	SYNPR	TCGA-LIHC	0.391658998602265	5865.7833935018	1	0.443672866978787
ENSG00000145736	GTF2H2	TCGA-LIHC	0.397676136353076	5865.7888888889	1	0.447184118936945
ENSG00000184908	CLCNKB	TCGA-LIHC	0.403353433971123	5865.8455598456	1	0.451084987233574
ENSG00000183145	RIPPLY3	TCGA-LIHC	0.406498256341524	5865.8707224335	1	0.45283134476602
ENSG00000139278	GLIPR1	TCGA-LIHC	0.399292317999962	5865.9841897233	1	0.448343374025643
ENSG00000114416	FXR1	TCGA-LIHC	0.403196347976911	5866.0070175439	1	0.451070261396796
ENSG00000117632	STMN1	TCGA-LIHC	0.405138280777716	5866.031372549	1	0.452062600798781
ENSG00000174844	DNAH12	TCGA-LIHC	0.384813386350366	5866.0346020761	1	0.4401276881428
ENSG00000255072	PIGY	TCGA-LIHC	0.403504579686811	5866.1103448276	1	0.451152222228365
ENSG00000123342	MMP19	TCGA-LIHC	0.400257671690999	5866.3082706767	1	0.448957269871225
ENSG00000162438	CTRC	TCGA-LIHC	0.398776610887441	5866.3404255319	1	0.447988130293758
ENSG00000206422	LRRC30	TCGA-LIHC	0.389119139823126	5866.3626373626	1	0.442277520667719
ENSG00000174684	B3GNT1	TCGA-LIHC	0.401978806167028	5866.5190311419	1	0.450322636128759
ENSG00000112146	FBXO9	TCGA-LIHC	0.407022900761539	5866.6117216117	1	0.453007984263932
ENSG00000175514	GPR152	TCGA-LIHC	0.395585311324527	5866.6678571429	1	0.446017725208695
ENSG00000196821	C6orf106	TCGA-LIHC	0.407901457710186	5866.7011070111	1	0.453643943665988
ENSG00000182271	TMIGD1	TCGA-LIHC	0.401517695089202	5866.7265917603	1	0.450056797721571
ENSG00000221867	MAGEA3	TCGA-LIHC	0.406646720309409	5866.7798507463	1	0.452899524867152
ENSG00000104889	RNASEH2A	TCGA-LIHC	0.392908957036564	5866.7907801418	1	0.444394121879882
ENSG00000120658	ENOX1	TCGA-LIHC	0.40413463911179	5866.8148148148	1	0.451559451042654
ENSG00000204382	XAGE1B	TCGA-LIHC	0.403570489088239	5866.8586572438	1	0.451194555421676
ENSG00000213760	ATP6V1G2	TCGA-LIHC	0.391972200328384	5866.8983050847	1	0.443935284897403
ENSG00000095203	EPB41L4B	TCGA-LIHC	0.404380958816245	5866.9815498155	1	0.451676115930365
ENSG00000171877	FRMD5	TCGA-LIHC	0.402761665763135	5867.0574324324	1	0.450760186248195
ENSG00000180447	GAS1	TCGA-LIHC	0.387826294806499	5867.074829932	1	0.441447784385735
ENSG00000175538	KCNE3	TCGA-LIHC	0.410458226506085	5867.093385214	1	0.454786244906908
ENSG00000036054	TBC1D23	TCGA-LIHC	0.401605758042698	5867.1	1	0.450061430138132
ENSG00000121318	TAS2R10	TCGA-LIHC	0.403034449269209	5867.119047619	1	0.450976150859575
ENSG00000137976	DNASE2B	TCGA-LIHC	0.404529992273602	5867.2021276596	1	0.451796305589103
ENSG00000137818	RPLP1	TCGA-LIHC	0.408896937292811	5867.2393822394	1	0.454019388620131
ENSG00000171443	ZNF524	TCGA-LIHC	0.395341596161173	5867.2508591065	1	0.445836681208889
ENSG00000169213	RAB3B	TCGA-LIHC	0.406313103338318	5867.2707581227	1	0.452752895122699
ENSG00000164690	SHH	TCGA-LIHC	0.4006202528054	5867.512455516	1	0.449269990023037
ENSG00000154096	THY1	TCGA-LIHC	0.395896266041042	5867.5306859206	1	0.44618372705233
ENSG00000107282	APBA1	TCGA-LIHC	0.404050849808053	5867.7258687259	1	0.451559451042654
ENSG00000170775	GPR37	TCGA-LIHC	0.404333319443278	5867.8210116732	1	0.451676115930365
ENSG00000185899	TAS2R60	TCGA-LIHC	0.405199375449457	5867.8455598456	1	0.452062600798781
ENSG00000087250	MT3	TCGA-LIHC	0.403322241126493	5867.8473282443	1	0.451084987233574
ENSG00000183153	GJD3	TCGA-LIHC	0.40852715730126	5867.8709677419	1	0.453902218378263
ENSG00000171103	TRMT61B	TCGA-LIHC	0.397192961546491	5867.8725099602	1	0.447007662764557
ENSG00000162814	SPATA17	TCGA-LIHC	0.403206959587613	5867.9456521739	1	0.451070261396796
ENSG00000154040	CABYR	TCGA-LIHC	0.404131429861971	5867.9854545455	1	0.451559451042654
ENSG00000124688	MAD2L1BP	TCGA-LIHC	0.405206956315941	5868.0363636364	1	0.452062600798781
ENSG00000166341	DCHS1	TCGA-LIHC	0.402560921237874	5868.1220472441	1	0.450660928319671
ENSG00000087502	ERGIC2	TCGA-LIHC	0.407453619116405	5868.2054263566	1	0.453361901419671
ENSG00000205758	CRYZL1	TCGA-LIHC	0.407563466837536	5868.2274368231	1	0.45341489766658
ENSG00000151948	GLT1D1	TCGA-LIHC	0.405130166770963	5868.2578397213	1	0.452062600798781
ENSG00000167088	SNRPD1	TCGA-LIHC	0.404807919267295	5868.2972972973	1	0.451981190814338
ENSG00000183287	CCBE1	TCGA-LIHC	0.409375524557022	5868.3209876543	1	0.454212294885772
ENSG00000156482	RPL30	TCGA-LIHC	0.401708590597249	5868.3308270677	1	0.45008756967901
ENSG00000258311	RP11-644F5.10	TCGA-LIHC	0.405270560721378	5868.3741496599	1	0.452062600798781
ENSG00000163738	MTHFD2L	TCGA-LIHC	0.39975315654509	5868.3977272727	1	0.448657106205819
ENSG00000167360	OR51Q1	TCGA-LIHC	0.399766952219445	5868.4175824176	1	0.448657106205819
ENSG00000171940	ZNF217	TCGA-LIHC	0.405909905670097	5868.4230769231	1	0.452489269802152
ENSG00000181031	RPH3AL	TCGA-LIHC	0.408848624402793	5868.4290780142	1	0.454003438998256
ENSG00000149451	ADAM33	TCGA-LIHC	0.40610296386603	5868.4584837545	1	0.452610390724181
ENSG00000122678	POLM	TCGA-LIHC	0.404782408705518	5868.5656934307	1	0.451981190814338
ENSG00000153230	OR14K1	TCGA-LIHC	0.411111062551967	5868.6292134831	1	0.455182118026981
ENSG00000068971	PPP2R5B	TCGA-LIHC	0.414760029539228	5868.7276422764	1	0.457443697242218
ENSG00000159958	TNFRSF13C	TCGA-LIHC	0.414997418538449	5868.7953667954	1	0.457546670689332
ENSG00000146425	DYNLT1	TCGA-LIHC	0.408150761904585	5868.8321428571	1	0.453717552447881
ENSG00000065609	SNAP91	TCGA-LIHC	0.39791946507742	5868.8459016393	1	0.447349159472447
ENSG00000135503	ACVR1B	TCGA-LIHC	0.403038734438249	5868.8873720137	1	0.450976150859575
ENSG00000115266	APC2	TCGA-LIHC	0.398305089388086	5868.9558823529	1	0.447672323970247
ENSG00000188487	INSC	TCGA-LIHC	0.406329605797442	5869.0115830116	1	0.452752895122699
ENSG00000198743	SLC5A3	TCGA-LIHC	0.405602656900604	5869.0557620818	1	0.45230347577707
ENSG00000185219	ZNF445	TCGA-LIHC	0.401713018303675	5869.109375	1	0.45008756967901
ENSG00000128250	RFPL1	TCGA-LIHC	0.402699953207726	5869.1098901099	1	0.450722475979454
ENSG00000149269	PAK1	TCGA-LIHC	0.406661772541401	5869.1371841155	1	0.452899524867152
ENSG00000134508	CABLES1	TCGA-LIHC	0.397775045829291	5869.2262773723	1	0.447264077881862
ENSG00000175356	SCUBE2	TCGA-LIHC	0.407586547356374	5869.3816254417	1	0.45341489766658
ENSG00000166377	ATP9B	TCGA-LIHC	0.408758442624677	5869.4095940959	1	0.453973573207209
ENSG00000213445	SIPA1	TCGA-LIHC	0.401660749361546	5869.4726027397	1	0.45008756967901
ENSG00000188176	SMTNL2	TCGA-LIHC	0.415972090402474	5869.480620155	1	0.458213025082485
ENSG00000132434	LANCL2	TCGA-LIHC	0.408924011276408	5869.53125	1	0.454019388620131
ENSG00000171126	KCNG3	TCGA-LIHC	0.412531616600156	5869.5923344948	1	0.456078901408192
ENSG00000136938	ANP32B	TCGA-LIHC	0.415100690376923	5869.6148409894	1	0.457629167084263
ENSG00000115705	TPO	TCGA-LIHC	0.399794869730385	5869.6885245902	1	0.448657137729523
ENSG00000169499	PLEKHA2	TCGA-LIHC	0.399432203100563	5869.6947368421	1	0.448437842925449
ENSG00000182141	ZNF708	TCGA-LIHC	0.410246080778877	5869.9359430605	1	0.4546764520489
ENSG00000186895	FGF3	TCGA-LIHC	0.404394299604964	5869.9965635739	1	0.451676115930365
ENSG00000133019	CHRM3	TCGA-LIHC	0.395476433124041	5870.0355987055	1	0.445957477896148
ENSG00000198793	MTOR	TCGA-LIHC	0.438940303826407	5870.0775193798	1	0.469996849551079
ENSG00000169951	ZNF764	TCGA-LIHC	0.410980491304155	5870.12109375	1	0.455157962538095
ENSG00000173212	MAB21L3	TCGA-LIHC	0.409458403296395	5870.2416356877	1	0.454241592568037
ENSG00000162885	B3GALNT2	TCGA-LIHC	0.406371545513561	5870.2928571429	1	0.452752895122699
ENSG00000131351	HAUS8	TCGA-LIHC	0.408490160356983	5870.2988929889	1	0.453902218378263
ENSG00000166126	AMN	TCGA-LIHC	0.408168112079675	5870.3613445378	1	0.453717552447881
ENSG00000011132	APBA3	TCGA-LIHC	0.400223271761687	5870.397993311	1	0.448949987645929
ENSG00000151876	FBXO4	TCGA-LIHC	0.411712156954977	5870.6061776062	1	0.455444417508792
ENSG00000070366	SMG6	TCGA-LIHC	0.407613989560146	5870.6642599278	1	0.45341489766658
ENSG00000250067	YJEFN3	TCGA-LIHC	0.40829470349708	5870.8066914498	1	0.453788843216472
ENSG00000196924	FLNA	TCGA-LIHC	0.410673248485821	5870.8108108108	1	0.454961817257172
ENSG00000204909	SPINK9	TCGA-LIHC	0.408740971814798	5870.8540925267	1	0.453973573207209
ENSG00000167083	GNGT2	TCGA-LIHC	0.405635407815587	5870.8713235294	1	0.452308643898894
ENSG00000204472	AIF1	TCGA-LIHC	0.416396683393374	5870.884057971	1	0.45836765895392
ENSG00000198398	TMEM207	TCGA-LIHC	0.410527164224963	5871.0171232877	1	0.454831301025274
ENSG00000196091	MYBPC1	TCGA-LIHC	0.408793509136547	5871.0347490347	1	0.453973573207209
ENSG00000150760	DOCK1	TCGA-LIHC	0.413673871258206	5871.1196911197	1	0.456776541792054
ENSG00000164944	KIAA1429	TCGA-LIHC	0.416107993059736	5871.1277372263	1	0.458255305075468
ENSG00000206536	OR5K3	TCGA-LIHC	0.409194334040745	5871.1604095563	1	0.454136547203413
ENSG00000183032	SLC25A21	TCGA-LIHC	0.409767343361272	5871.1793103448	1	0.454509631265276
ENSG00000111652	COPS7A	TCGA-LIHC	0.417388379431994	5871.1959183673	1	0.458830590400607
ENSG00000171914	TLN2	TCGA-LIHC	0.416688887997307	5871.2664233577	1	0.458435429096191
ENSG00000126775	ATG14	TCGA-LIHC	0.408947655939933	5871.2757352941	1	0.454019388620131
ENSG00000107443	CCNJ	TCGA-LIHC	0.41083047167614	5871.6311787072	1	0.455083932389356
ENSG00000151062	CACNA2D4	TCGA-LIHC	0.416662171230985	5871.7018181818	1	0.458435429096191
ENSG00000125510	OPRL1	TCGA-LIHC	0.41441823965229	5871.8268551237	1	0.457177039612332
ENSG00000168286	THAP11	TCGA-LIHC	0.406061236835973	5871.8397212544	1	0.45259524125132
ENSG00000134001	EIF2S1	TCGA-LIHC	0.402797825785627	5871.849122807	1	0.4507692955418
ENSG00000184350	MRGPRE	TCGA-LIHC	0.414066632226354	5871.9228070175	1	0.456927556086251
ENSG00000109072	VTN	TCGA-LIHC	0.414169448878908	5872.0524475524	1	0.45697832126989
ENSG00000264424	MYH4	TCGA-LIHC	0.415838859419931	5872.1373239437	1	0.458119972383523
ENSG00000198056	PRIM1	TCGA-LIHC	0.410206376672799	5872.2404181185	1	0.454663771636718
ENSG00000116586	LAMTOR2	TCGA-LIHC	0.41254893552013	5872.3684210526	1	0.456078901408192
ENSG00000069431	ABCC9	TCGA-LIHC	0.402677213433811	5872.3793103448	1	0.450722475979454
ENSG00000150281	CTF1	TCGA-LIHC	0.413246698386442	5872.4187725632	1	0.456593108916441
ENSG00000099958	DERL3	TCGA-LIHC	0.409974395930826	5872.4448529412	1	0.454538990616962
ENSG00000249915	PDCD6	TCGA-LIHC	0.410991767503473	5872.5	1	0.455157962538095
ENSG00000087274	ADD1	TCGA-LIHC	0.410065541792999	5872.5379310345	1	0.454538990616962
ENSG00000019169	MARCO	TCGA-LIHC	0.407969735358685	5872.5491525424	1	0.453643943665988
ENSG00000171109	MFN1	TCGA-LIHC	0.406353187213636	5872.6145038168	1	0.452752895122699
ENSG00000256660	CLEC12B	TCGA-LIHC	0.408626326880651	5872.6421052632	1	0.453913252349747
ENSG00000104755	ADAM2	TCGA-LIHC	0.413322099509301	5872.6433566434	1	0.456593108916441
ENSG00000170322	NFRKB	TCGA-LIHC	0.411241949474013	5872.6456692913	1	0.455182118026981
ENSG00000153574	RPIA	TCGA-LIHC	0.416745180409107	5872.6624472574	1	0.458435429096191
ENSG00000091428	RAPGEF4	TCGA-LIHC	0.411300273299341	5872.7237354086	1	0.455182118026981
ENSG00000147324	MFHAS1	TCGA-LIHC	0.408588178301462	5872.7859778598	1	0.453902218378263
ENSG00000113924	HGD	TCGA-LIHC	0.414434808768983	5872.786259542	1	0.457177039612332
ENSG00000196505	GDAP2	TCGA-LIHC	0.40568376419307	5872.8041237113	1	0.452331211157049
ENSG00000229937	PRPS1L1	TCGA-LIHC	0.416387491183437	5872.8280701754	1	0.45836765895392
ENSG00000028137	TNFRSF1B	TCGA-LIHC	0.420814611165917	5872.8503649635	1	0.460587352079112
ENSG00000089505	CMTM1	TCGA-LIHC	0.412897287684381	5872.9726027397	1	0.456388530093352
ENSG00000154380	ENAH	TCGA-LIHC	0.40809963082064	5873.0376712329	1	0.453704129993893
ENSG00000163814	CDCP1	TCGA-LIHC	0.420940668121979	5873.0494296578	1	0.460595329076199
ENSG00000184995	IFNE	TCGA-LIHC	0.416180648804719	5873.2190812721	1	0.458275310874347
ENSG00000140830	TXNL4B	TCGA-LIHC	0.417085597036013	5873.2602230483	1	0.458623103179654
ENSG00000163794	UCN	TCGA-LIHC	0.404149498111029	5873.2700729927	1	0.451559451042654
ENSG00000169217	CD2BP2	TCGA-LIHC	0.411265855929349	5873.3440860215	1	0.455182118026981
ENSG00000066654	THUMPD1	TCGA-LIHC	0.412560463311495	5873.4064748201	1	0.456078901408192
ENSG00000167461	RAB8A	TCGA-LIHC	0.408571625039967	5873.4662379421	1	0.453902218378263
ENSG00000152086	TUBA3E	TCGA-LIHC	0.416199558144726	5873.5164835165	1	0.458275310874347
ENSG00000157450	RNF111	TCGA-LIHC	0.398995857694924	5873.5289855072	1	0.448135611445803
ENSG00000155380	SLC16A1	TCGA-LIHC	0.4128201756723	5873.6930693069	1	0.456334650315419
ENSG00000165496	RPL10L	TCGA-LIHC	0.419791783705768	5873.8252788104	1	0.460214694321568
ENSG00000134762	DSC3	TCGA-LIHC	0.409815042547596	5873.9296296296	1	0.454509631265276
ENSG00000197714	ZNF460	TCGA-LIHC	0.421695186080967	5874.0290909091	1	0.461169983581545
ENSG00000104549	SQLE	TCGA-LIHC	0.419993387978516	5874.0532319392	1	0.460310235209865
ENSG00000168032	ENTPD3	TCGA-LIHC	0.415801862179433	5874.0726643599	1	0.458119618990518
ENSG00000146054	TRIM7	TCGA-LIHC	0.414054231866763	5874.0972222222	1	0.456927556086251
ENSG00000186897	C1QL4	TCGA-LIHC	0.421142088274513	5874.1234042553	1	0.460753045026666
ENSG00000099256	PRTFDC1	TCGA-LIHC	0.407907849820766	5874.1884057971	1	0.453643943665988
ENSG00000170482	SLC23A1	TCGA-LIHC	0.405494065875826	5874.2222222222	1	0.452245080265143
ENSG00000182957	SPATA13	TCGA-LIHC	0.41602925314594	5874.2390438247	1	0.458213240816017
ENSG00000109424	UCP1	TCGA-LIHC	0.419922244981443	5874.4200743494	1	0.460263620291373
ENSG00000112333	NR2E1	TCGA-LIHC	0.419329393848259	5874.4338235294	1	0.459927180666594
ENSG00000167098	SUN5	TCGA-LIHC	0.405140960085779	5874.5100671141	1	0.452062600798781
ENSG00000181915	ADO	TCGA-LIHC	0.416502389304366	5874.5724381625	1	0.458435429096191
ENSG00000102931	ARL2BP	TCGA-LIHC	0.421840767059516	5874.6245210728	1	0.461236847300832
ENSG00000099889	ARVCF	TCGA-LIHC	0.413967154915976	5874.6260162602	1	0.456927556086251
ENSG00000031003	FAM13B	TCGA-LIHC	0.407220248303302	5874.6856187291	1	0.45319627357006
ENSG00000185988	PLK5	TCGA-LIHC	0.408483567208135	5874.7481203008	1	0.453902218378263
ENSG00000115761	NOL10	TCGA-LIHC	0.414038061791733	5874.7818181818	1	0.456927556086251
ENSG00000143375	CGN	TCGA-LIHC	0.419263157969299	5874.7885304659	1	0.459917246658855
ENSG00000237441	RGL2	TCGA-LIHC	0.413458891405424	5874.856187291	1	0.456664443012581
ENSG00000102879	CORO1A	TCGA-LIHC	0.424782076531297	5874.9527896996	1	0.463066291601204
ENSG00000167359	OR51I1	TCGA-LIHC	0.420380964908868	5875.0296296296	1	0.460475720261864
ENSG00000166326	TRIM44	TCGA-LIHC	0.419151666804604	5875.126394052	1	0.459899078331551
ENSG00000152669	CCNO	TCGA-LIHC	0.416662623860705	5875.2779783394	1	0.458435429096191
ENSG00000145014	TMEM44	TCGA-LIHC	0.421197698536148	5875.3540145985	1	0.460782548544781
ENSG00000148935	GAS2	TCGA-LIHC	0.413529657195562	5875.4666666667	1	0.456710942970273
ENSG00000170324	FRMPD2	TCGA-LIHC	0.416772434296748	5875.5574912892	1	0.458435429096191
ENSG00000119616	FCF1	TCGA-LIHC	0.414162882106484	5875.7142857143	1	0.45697832126989
ENSG00000122884	P4HA1	TCGA-LIHC	0.417017741192548	5875.7192982456	1	0.45860663270437
ENSG00000147955	SIGMAR1	TCGA-LIHC	0.414203719406286	5875.7960784314	1	0.45698479076119
ENSG00000236125	USP17L4	TCGA-LIHC	0.422869760091134	5875.9157894737	1	0.461952046080814
ENSG00000111450	STX2	TCGA-LIHC	0.409817823263608	5875.9468438538	1	0.454509631265276
ENSG00000125823	CSTL1	TCGA-LIHC	0.414761842977248	5876.0204778157	1	0.457443697242218
ENSG00000253293	HOXA10	TCGA-LIHC	0.411731719017241	5876.1302816901	1	0.455444417508792
ENSG00000186513	OR9Q2	TCGA-LIHC	0.411684210289051	5876.1618705036	1	0.455444417508792
ENSG00000164048	ZNF589	TCGA-LIHC	0.416124417016376	5876.1781818182	1	0.458255305075468
ENSG00000006757	PNPLA4	TCGA-LIHC	0.417935491499264	5876.1872659176	1	0.459243733042941
ENSG00000152518	ZFP36L2	TCGA-LIHC	0.417042110389272	5876.3226950355	1	0.45860663270437
ENSG00000100084	HIRA	TCGA-LIHC	0.422552166027728	5876.3595890411	1	0.461719217383289
ENSG00000258484	SPESP1	TCGA-LIHC	0.415557801953482	5876.4144486692	1	0.458007560977368
ENSG00000163902	RPN1	TCGA-LIHC	0.427141354141575	5876.4977375566	1	0.464253966899231
ENSG00000204314	PRRT1	TCGA-LIHC	0.424017948006055	5876.5348837209	1	0.462640852521256
ENSG00000134575	ACP2	TCGA-LIHC	0.421106280628472	5876.5563909774	1	0.460745204139987
ENSG00000178125	PPP1R42	TCGA-LIHC	0.417206436578182	5876.9014084507	1	0.458724622051344
ENSG00000178381	ZFAND2A	TCGA-LIHC	0.418504082387573	5877.123015873	1	0.459523252567667
ENSG00000088926	F11	TCGA-LIHC	0.423831134199757	5877.1397849462	1	0.462553025934283
ENSG00000171489	SPACA5	TCGA-LIHC	0.423851193839577	5877.178030303	1	0.462553025934283
ENSG00000111231	GPN3	TCGA-LIHC	0.422499892522544	5877.2411347518	1	0.461704759935477
ENSG00000126500	FLRT1	TCGA-LIHC	0.42179415983116	5877.2952755906	1	0.461236847300832
ENSG00000144711	IQSEC1	TCGA-LIHC	0.420809158462008	5877.3566433566	1	0.460587352079112
ENSG00000117586	TNFSF4	TCGA-LIHC	0.41370263031704	5877.3636363636	1	0.456776541792054
ENSG00000104833	TUBB4A	TCGA-LIHC	0.422926763583762	5877.4612403101	1	0.461965483192757
ENSG00000204262	COL5A2	TCGA-LIHC	0.420202344896727	5877.5580524345	1	0.460413780299254
ENSG00000170502	NUDT9	TCGA-LIHC	0.427346935375289	5877.5598455598	1	0.46435191822913
ENSG00000171989	LDHAL6B	TCGA-LIHC	0.427520241501911	5877.6022727273	1	0.464383398044648
ENSG00000167671	UBXN6	TCGA-LIHC	0.420494809369641	5877.7046263345	1	0.460545880813454
ENSG00000110060	PUS3	TCGA-LIHC	0.426830490420922	5877.7258064516	1	0.464072864247187
ENSG00000145416	MARCHF1	TCGA-LIHC	0.423988544653974	5877.7410358566	1	0.462640852521256
ENSG00000099377	HSD3B7	TCGA-LIHC	0.420776177223666	5877.8724832215	1	0.460587352079112
ENSG00000103257	SLC7A5	TCGA-LIHC	0.429064991642817	5877.8784313725	1	0.465087832393909
ENSG00000063601	MTMR1	TCGA-LIHC	0.414891601385131	5877.9397163121	1	0.457496097997889
ENSG00000177673	C2orf57	TCGA-LIHC	0.418810328091739	5877.9748201439	1	0.459733998499612
ENSG00000144452	ABCA12	TCGA-LIHC	0.427065856802225	5877.9880952381	1	0.464203272863337
ENSG00000203485	INF2	TCGA-LIHC	0.421842340668685	5877.9921259843	1	0.461236847300832
ENSG00000196335	STK31	TCGA-LIHC	0.420176620834437	5878.1063122924	1	0.460413780299254
ENSG00000108242	CYP2C18	TCGA-LIHC	0.422939493781496	5878.1393728223	1	0.461965483192757
ENSG00000174721	FGFBP3	TCGA-LIHC	0.423991262094789	5878.1744186047	1	0.462640852521256
ENSG00000110717	NDUFS8	TCGA-LIHC	0.430713390734977	5878.1818181818	1	0.465807483479232
ENSG00000227057	WDR46	TCGA-LIHC	0.425394809488745	5878.1829268293	1	0.463167843563424
ENSG00000177868	CCDC23	TCGA-LIHC	0.426622005532355	5878.190647482	1	0.463932599892303
ENSG00000267697	LUZP6	TCGA-LIHC	0.42054762808285	5878.2724137931	1	0.460545880813454
ENSG00000152214	RIT2	TCGA-LIHC	0.42030421108558	5878.2934362934	1	0.460454127923716
ENSG00000197928	ZNF677	TCGA-LIHC	0.41889513143368	5878.4391891892	1	0.459774430008344
ENSG00000179909	ZNF154	TCGA-LIHC	0.416968651354603	5878.4748201439	1	0.4585885481877
ENSG00000271092	TMEM56-RWDD3	TCGA-LIHC	0.418768529689895	5878.6140350877	1	0.459719485268277
ENSG00000132437	DDC	TCGA-LIHC	0.419194449512187	5878.7100371747	1	0.459899078331551
ENSG00000186417	GLDN	TCGA-LIHC	0.424719685368014	5878.7127659574	1	0.463062079088627
ENSG00000121716	PILRB	TCGA-LIHC	0.42325942425999	5878.7642857143	1	0.462220783250999
ENSG00000137198	GMPR	TCGA-LIHC	0.425490707821657	5878.7703180212	1	0.463200454303153
ENSG00000167264	DUS2	TCGA-LIHC	0.425344576710145	5878.8727915194	1	0.463167843563424
ENSG00000081760	AACS	TCGA-LIHC	0.425088634392848	5878.9056603774	1	0.463118032065403
ENSG00000168395	ING5	TCGA-LIHC	0.427325945849615	5878.9965517241	1	0.46435191822913
ENSG00000173726	TOMM20	TCGA-LIHC	0.422136324910088	5879.0790378007	1	0.461432836775742
ENSG00000120952	PRAMEF2	TCGA-LIHC	0.426274760834564	5879.1270491803	1	0.463688016603262
ENSG00000110245	APOC3	TCGA-LIHC	0.423745483981495	5879.1392857143	1	0.462531795413917
ENSG00000183695	MRGPRX2	TCGA-LIHC	0.419198724058336	5879.181184669	1	0.459899078331551
ENSG00000044090	CUL7	TCGA-LIHC	0.425510386623759	5879.1931818182	1	0.463200454303153
ENSG00000111647	UHRF1BP1L	TCGA-LIHC	0.428308668495135	5879.24	1	0.46479212209068
ENSG00000179454	KLHL28	TCGA-LIHC	0.422821633220414	5879.2950191571	1	0.461930839634418
ENSG00000164920	OSR2	TCGA-LIHC	0.428253231167434	5879.3273381295	1	0.46479212209068
ENSG00000080224	EPHA6	TCGA-LIHC	0.42504921139095	5879.3308823529	1	0.463118032065403
ENSG00000150967	ABCB9	TCGA-LIHC	0.423430937150888	5879.343537415	1	0.462345312288491
ENSG00000112238	PRDM13	TCGA-LIHC	0.423468479223973	5879.4301470588	1	0.46235492230732
ENSG00000184378	ACTRT3	TCGA-LIHC	0.43189839235189	5879.4402985075	1	0.466242748474356
ENSG00000172794	RAB37	TCGA-LIHC	0.426027682763254	5879.442804428	1	0.463513278277592
ENSG00000183542	KLRC4	TCGA-LIHC	0.422661084474699	5879.5634328358	1	0.461786801544722
ENSG00000137727	ARHGAP20	TCGA-LIHC	0.431818602934494	5879.6051660517	1	0.466219185597799
ENSG00000198918	RPL39	TCGA-LIHC	0.432425107979705	5879.6206896552	1	0.466620516617994
ENSG00000101190	TCFL5	TCGA-LIHC	0.428328453427479	5879.679245283	1	0.46479212209068
ENSG00000108639	SYNGR2	TCGA-LIHC	0.435138990704717	5879.7325581395	1	0.468049551514125
ENSG00000197077	KIAA1671	TCGA-LIHC	0.429814704483489	5879.7886792453	1	0.465492739398538
ENSG00000130545	CRB3	TCGA-LIHC	0.420818853786212	5879.8136882129	1	0.460587352079112
ENSG00000137831	UACA	TCGA-LIHC	0.430866407567887	5879.820610687	1	0.465816391031223
ENSG00000145912	NHP2	TCGA-LIHC	0.428659286757605	5879.8532423208	1	0.46479212209068
ENSG00000163958	ZDHHC19	TCGA-LIHC	0.43235436202911	5879.8791208791	1	0.466606046118704
ENSG00000120053	GOT1	TCGA-LIHC	0.428675196680175	5880.0075757576	1	0.46479212209068
ENSG00000103769	RAB11A	TCGA-LIHC	0.431124426473451	5880.0757575758	1	0.465942896156161
ENSG00000261052	SULT1A3	TCGA-LIHC	0.424147465727131	5880.0989010989	1	0.462750782038138
ENSG00000061455	PRDM6	TCGA-LIHC	0.422570525115569	5880.1634980989	1	0.461719217383289
ENSG00000105383	CD33	TCGA-LIHC	0.427693022708795	5880.1991869919	1	0.464414286622773
ENSG00000164164	OTUD4	TCGA-LIHC	0.428935137568841	5880.2200772201	1	0.465037463477112
ENSG00000104852	SNRNP70	TCGA-LIHC	0.425422269938034	5880.2269230769	1	0.463167843563424
ENSG00000124875	CXCL6	TCGA-LIHC	0.430686086955451	5880.2851851852	1	0.465807483479232
ENSG00000204315	FKBPL	TCGA-LIHC	0.4294439564313	5880.3715277778	1	0.465216493408102
ENSG00000064102	ASUN	TCGA-LIHC	0.431162781381857	5880.375	1	0.465942896156161
ENSG00000100814	CCNB1IP1	TCGA-LIHC	0.425628055212413	5880.4930555556	1	0.463266476603659
ENSG00000159314	ARHGAP27	TCGA-LIHC	0.427486209577901	5880.5033783784	1	0.464383398044648
ENSG00000111653	ING4	TCGA-LIHC	0.426384884840326	5880.6102362205	1	0.463713740023412
ENSG00000186119	OR5D18	TCGA-LIHC	0.430284344092058	5880.6893939394	1	0.465600258237355
ENSG00000124882	EREG	TCGA-LIHC	0.424720642565593	5880.7562724014	1	0.463062079088627
ENSG00000198844	ARHGEF15	TCGA-LIHC	0.427290582058196	5880.802238806	1	0.46435191822913
ENSG00000143486	EIF2D	TCGA-LIHC	0.425347238444302	5880.8671586716	1	0.463167843563424
ENSG00000135482	ZC3H10	TCGA-LIHC	0.428085270610805	5880.8766666667	1	0.464656343304907
ENSG00000213190	MLLT11	TCGA-LIHC	0.432451375785272	5880.9523809524	1	0.466620516617994
ENSG00000148824	MTG1	TCGA-LIHC	0.425399503984347	5881.0992907801	1	0.463167843563424
ENSG00000215126	CBWD7	TCGA-LIHC	0.425681761685742	5881.1872659176	1	0.463293586377007
ENSG00000004897	CDC27	TCGA-LIHC	0.431199223837632	5881.1877256318	1	0.465942896156161
ENSG00000168634	WFDC13	TCGA-LIHC	0.4309294392921	5881.2168674699	1	0.465821925137214
ENSG00000162723	SLAMF9	TCGA-LIHC	0.431352001290551	5881.4285714286	1	0.465996887029823
ENSG00000186326	RGS9BP	TCGA-LIHC	0.42912002245952	5881.4612546125	1	0.465095674333241
ENSG00000080839	RBL1	TCGA-LIHC	0.425038666556503	5881.4926470588	1	0.463118032065403
ENSG00000179564	LSMEM2	TCGA-LIHC	0.430365157710829	5881.5335820896	1	0.465600258237355
ENSG00000181378	CCDC108	TCGA-LIHC	0.43142973442965	5881.5354609929	1	0.466018272864418
ENSG00000196642	RABL6	TCGA-LIHC	0.431419840161571	5881.6590909091	1	0.466018272864418
ENSG00000278828	H3C10	TCGA-LIHC	0.43078870657168	5881.7408906883	1	0.465816391031223
ENSG00000096063	SRPK1	TCGA-LIHC	0.426211753663198	5881.7918088737	1	0.463660962611733
ENSG00000106991	ENG	TCGA-LIHC	0.432611705986272	5881.7943548387	1	0.466668294798094
ENSG00000148377	IDI2	TCGA-LIHC	0.423843768942573	5881.9077490775	1	0.462553025934283
ENSG00000002834	LASP1	TCGA-LIHC	0.426324685801715	5881.9333333333	1	0.46371096825505
ENSG00000188404	SELL	TCGA-LIHC	0.429948971227715	5881.9728813559	1	0.465501817791095
ENSG00000188536	HBA2	TCGA-LIHC	0.432889019721844	5881.9814126394	1	0.466779654150097
ENSG00000143799	PARP1	TCGA-LIHC	0.425319594534526	5882.0369127517	1	0.463167843563424
ENSG00000152223	EPG5	TCGA-LIHC	0.427002954610885	5882.062283737	1	0.464166263316799
ENSG00000138379	MSTN	TCGA-LIHC	0.430181343253886	5882.0855018587	1	0.465600258237355
ENSG00000112305	SMAP1	TCGA-LIHC	0.425087796233997	5882.1478873239	1	0.463118032065403
ENSG00000168778	TCTN2	TCGA-LIHC	0.427384074829065	5882.273381295	1	0.464360908535403
ENSG00000105750	ZNF85	TCGA-LIHC	0.428353251459374	5882.3076923077	1	0.46479212209068
ENSG00000106351	AGFG2	TCGA-LIHC	0.435180192935142	5882.3474903475	1	0.468058017232576
ENSG00000113552	GNPDA1	TCGA-LIHC	0.424972841752686	5882.4	1	0.463118032065403
ENSG00000114107	CEP70	TCGA-LIHC	0.436370620555544	5882.4163090129	1	0.468864694152052
ENSG00000055732	MCOLN3	TCGA-LIHC	0.434753055724847	5882.4275362319	1	0.467817552337499
ENSG00000212123	PRR22	TCGA-LIHC	0.434657512807493	5882.4798387097	1	0.467804461994507
ENSG00000169398	PTK2	TCGA-LIHC	0.430795481338661	5882.491349481	1	0.465816391031223
ENSG00000137145	DENND4C	TCGA-LIHC	0.432862579228234	5882.5072463768	1	0.466779654150097
ENSG00000105617	LENG1	TCGA-LIHC	0.436957531135109	5882.7384615385	1	0.469035045054998
ENSG00000100292	HMOX1	TCGA-LIHC	0.424618597327282	5882.8596491228	1	0.463044968492678
ENSG00000141425	RPRD1A	TCGA-LIHC	0.429412992030906	5882.8745519713	1	0.465216493408102
ENSG00000138160	KIF11	TCGA-LIHC	0.430827418072235	5882.912	1	0.465816391031223
ENSG00000169989	TIGD4	TCGA-LIHC	0.434742295655306	5882.9765886288	1	0.467817552337499
ENSG00000112902	SEMA5A	TCGA-LIHC	0.433820794225367	5883.0779661017	1	0.467361997446777
ENSG00000111817	DSE	TCGA-LIHC	0.432379954590137	5883.1081081081	1	0.466606046118704
ENSG00000124571	XPO5	TCGA-LIHC	0.433055448038989	5883.1707317073	1	0.466872003793648
ENSG00000057294	PKP2	TCGA-LIHC	0.437228661866364	5883.2775510204	1	0.469191130558893
ENSG00000105371	ICAM4	TCGA-LIHC	0.42937719832822	5883.4727272727	1	0.465216493408102
ENSG00000165794	SLC39A2	TCGA-LIHC	0.429854982180075	5883.5016835017	1	0.465501817791095
ENSG00000137801	THBS1	TCGA-LIHC	0.43185471082717	5883.5992509363	1	0.466226879610542
ENSG00000121577	POPDC2	TCGA-LIHC	0.430407027506928	5883.6284722222	1	0.465600258237355
ENSG00000108960	MMD	TCGA-LIHC	0.433061729384523	5883.696	1	0.466872003793648
ENSG00000143740	SNAP47	TCGA-LIHC	0.433757546403224	5883.7426470588	1	0.467340275198491
ENSG00000007516	BAIAP3	TCGA-LIHC	0.42846797848163	5883.7826086957	1	0.46479212209068
ENSG00000140931	CMTM3	TCGA-LIHC	0.43628940331232	5883.8289962825	1	0.46886026921551
ENSG00000164182	NDUFAF2	TCGA-LIHC	0.436159385103211	5883.8540925267	1	0.468797756942297
ENSG00000168564	CDKN2AIP	TCGA-LIHC	0.436570488132442	5883.8798449612	1	0.468879814457499
ENSG00000237289	CKMT1B	TCGA-LIHC	0.431215132589851	5883.9198606272	1	0.465942896156161
ENSG00000066923	STAG3	TCGA-LIHC	0.438155212440161	5883.9283018868	1	0.469677883948398
ENSG00000026025	VIM	TCGA-LIHC	0.430909253593939	5884	1	0.465821925137214
ENSG00000128791	TWSG1	TCGA-LIHC	0.431587503761247	5884.0035211268	1	0.466123107652128
ENSG00000168078	PBK	TCGA-LIHC	0.436730483286872	5884.1718213058	1	0.468879814457499
ENSG00000105971	CAV2	TCGA-LIHC	0.431642688798021	5884.1872659176	1	0.466123107652128
ENSG00000173020	ADRBK1	TCGA-LIHC	0.442956333463686	5884.276	1	0.47256164671701
ENSG00000141540	TTYH2	TCGA-LIHC	0.426221067638609	5884.2838709677	1	0.463660962611733
ENSG00000160299	PCNT	TCGA-LIHC	0.431705566149432	5884.3283018868	1	0.466131286024758
ENSG00000125743	SNRPD2	TCGA-LIHC	0.435021955323595	5884.3869863014	1	0.46804428807455
ENSG00000127914	AKAP9	TCGA-LIHC	0.434153826433701	5884.4440298507	1	0.467548038950257
ENSG00000164675	IQUB	TCGA-LIHC	0.436634965782194	5884.6142322097	1	0.468879814457499
ENSG00000254709	IGLL5	TCGA-LIHC	0.433428141981993	5884.644295302	1	0.467057990228233
ENSG00000169756	LIMS1	TCGA-LIHC	0.438532076897089	5884.8196078431	1	0.469935086666898
ENSG00000122694	GLIPR2	TCGA-LIHC	0.432692713880939	5884.875	1	0.466668294798094
ENSG00000006210	CX3CL1	TCGA-LIHC	0.436531038597263	5884.875862069	1	0.468879814457499
ENSG00000106460	TMEM106B	TCGA-LIHC	0.434113076274208	5884.95221843	1	0.467548038950257
ENSG00000177181	RIMKLA	TCGA-LIHC	0.436580074593377	5884.986013986	1	0.468879814457499
ENSG00000182180	MRPS16	TCGA-LIHC	0.436607168372266	5885.0156862745	1	0.468879814457499
ENSG00000163485	ADORA1	TCGA-LIHC	0.43461698105236	5885.0243902439	1	0.467804461994507
ENSG00000204969	PCDHA2	TCGA-LIHC	0.436698843237707	5885.099009901	1	0.468879814457499
ENSG00000012660	ELOVL5	TCGA-LIHC	0.43462900955425	5885.1170568562	1	0.467804461994507
ENSG00000198435	NRARP	TCGA-LIHC	0.433183456443279	5885.1222222222	1	0.466909364408913
ENSG00000186834	HEXIM1	TCGA-LIHC	0.437144193363054	5885.2166064982	1	0.469135332797295
ENSG00000183862	CNGA2	TCGA-LIHC	0.435143226981119	5885.4199288256	1	0.468049551514125
ENSG00000206535	LNP1	TCGA-LIHC	0.439038133423511	5885.4285714286	1	0.470024848141151
ENSG00000196781	TLE1	TCGA-LIHC	0.430410781130169	5885.4503546099	1	0.465600258237355
ENSG00000018625	ATP1A2	TCGA-LIHC	0.436978559128815	5885.5	1	0.469035045054998
ENSG00000167986	DDB1	TCGA-LIHC	0.442298294381042	5885.5419847328	1	0.472240835050628
ENSG00000277224	H2BC7	TCGA-LIHC	0.43901252161131	5885.5789473684	1	0.470024848141151
ENSG00000180340	FZD2	TCGA-LIHC	0.442208963596995	5885.5830258303	1	0.47220813789478
ENSG00000059145	UNKL	TCGA-LIHC	0.442995493652327	5885.6196078431	1	0.47256164671701
ENSG00000100441	KHNYN	TCGA-LIHC	0.43637990439566	5885.641025641	1	0.468864694152052
ENSG00000129151	BBOX1	TCGA-LIHC	0.439336460260029	5885.7132075472	1	0.470091147244947
ENSG00000186113	OR5D14	TCGA-LIHC	0.44260881140104	5885.7722419929	1	0.472388669553575
ENSG00000139645	ANKRD52	TCGA-LIHC	0.437307757605119	5885.7803921569	1	0.469191130558893
ENSG00000179914	ITLN1	TCGA-LIHC	0.43557271301942	5885.8971631206	1	0.468379198974442
ENSG00000144820	GPR128	TCGA-LIHC	0.44560705176412	5886.0548523207	1	0.473944424232989
ENSG00000122786	CALD1	TCGA-LIHC	0.43644440894817	5886.1638225256	1	0.468879814457499
ENSG00000164440	TXLNB	TCGA-LIHC	0.438919115014268	5886.1885521886	1	0.469996849551079
ENSG00000092199	HNRNPC	TCGA-LIHC	0.435935885658167	5886.2676579926	1	0.46862015319632
ENSG00000162631	NTNG1	TCGA-LIHC	0.445914665816714	5886.2909836066	1	0.474020999933251
ENSG00000157625	TAB3	TCGA-LIHC	0.441548369408631	5886.3263888889	1	0.471811078897422
ENSG00000109738	GLRB	TCGA-LIHC	0.442612943133029	5886.5841924399	1	0.472388669553575
ENSG00000133884	DPF2	TCGA-LIHC	0.438609724332159	5886.6379310345	1	0.469969178368557
ENSG00000172236	TPSAB1	TCGA-LIHC	0.438409040408752	5886.6716981132	1	0.469834536876664
ENSG00000198417	MT1F	TCGA-LIHC	0.440378547824543	5886.7263157895	1	0.471003902589816
ENSG00000100802	C14orf93	TCGA-LIHC	0.441349622016061	5886.7414965986	1	0.471728879766951
ENSG00000006432	MAP3K9	TCGA-LIHC	0.445939815564731	5886.764940239	1	0.474020999933251
ENSG00000119408	NEK6	TCGA-LIHC	0.437728193724379	5886.8607142857	1	0.469503560703223
ENSG00000159885	ZNF222	TCGA-LIHC	0.440835730966786	5887.1230769231	1	0.47133619593664
ENSG00000078177	N4BP2	TCGA-LIHC	0.43762720095475	5887.3106060606	1	0.469465776324291
ENSG00000140262	TCF12	TCGA-LIHC	0.442710280004457	5887.3971119134	1	0.472461209661118
ENSG00000170500	LONRF2	TCGA-LIHC	0.438729836587477	5887.5261324042	1	0.469969178368557
ENSG00000125826	RBCK1	TCGA-LIHC	0.438789029816545	5887.6366906475	1	0.469969178368557
ENSG00000149292	TTC12	TCGA-LIHC	0.444637268726709	5887.7100371747	1	0.473543842569121
ENSG00000187550	SBK2	TCGA-LIHC	0.438847915763932	5887.7615384615	1	0.469983572569703
ENSG00000240891	PLCXD2	TCGA-LIHC	0.449018689707806	5887.8015267176	1	0.475753386111405
ENSG00000110492	MDK	TCGA-LIHC	0.44538859318461	5887.8246268657	1	0.47393612240778
ENSG00000258429	PDF	TCGA-LIHC	0.438869473931876	5887.8637992832	1	0.469983572569703
ENSG00000166986	MARS	TCGA-LIHC	0.441321994324657	5887.8861788618	1	0.471728879766951
ENSG00000114124	GRK7	TCGA-LIHC	0.440719721598575	5887.9096989967	1	0.471243480316137
ENSG00000144868	TMEM108	TCGA-LIHC	0.441775930345749	5887.9881889764	1	0.471902350031346
ENSG00000148343	FAM73B	TCGA-LIHC	0.441319391342859	5888.0520833333	1	0.471728879766951
ENSG00000092036	HAUS4	TCGA-LIHC	0.444159228706455	5888.1549815498	1	0.473254041078338
ENSG00000137764	MAP2K5	TCGA-LIHC	0.442559508691646	5888.1795918367	1	0.472388669553575
ENSG00000213066	FGFR1OP	TCGA-LIHC	0.438797604220533	5888.1933085502	1	0.469969178368557
ENSG00000213918	DNASE1	TCGA-LIHC	0.438123778127406	5888.2195121951	1	0.469677883948398
ENSG00000117281	CD160	TCGA-LIHC	0.438230126655833	5888.303030303	1	0.469705379939528
ENSG00000169884	WNT10B	TCGA-LIHC	0.437849842053583	5888.3432835821	1	0.469548057403905
ENSG00000140835	CHST4	TCGA-LIHC	0.445110290214026	5888.3826714801	1	0.473907807937915
ENSG00000197837	HIST4H4	TCGA-LIHC	0.445769772677379	5888.4712230216	1	0.473965521021877
ENSG00000148660	CAMK2G	TCGA-LIHC	0.442294256332341	5888.5744680851	1	0.472240835050628
ENSG00000178175	ZNF366	TCGA-LIHC	0.438739450599533	5888.6622073579	1	0.469969178368557
ENSG00000065060	UHRF1BP1	TCGA-LIHC	0.442157076297637	5888.6884057971	1	0.472207565633952
ENSG00000230124	RP5-1180C10.2	TCGA-LIHC	0.447052748882665	5888.75	1	0.474534808143647
ENSG00000181817	LSM10	TCGA-LIHC	0.438347072508295	5888.7857142857	1	0.469799424080009
ENSG00000137674	MMP20	TCGA-LIHC	0.446044796324601	5888.8289962825	1	0.474101264517598
ENSG00000163584	RPL22L1	TCGA-LIHC	0.443595808206862	5888.9481481481	1	0.472935633019006
ENSG00000057019	DCBLD2	TCGA-LIHC	0.441747577760319	5889.0716723549	1	0.471902350031346
ENSG00000126226	PCID2	TCGA-LIHC	0.447793254553152	5889.0817843866	1	0.47496104752768
ENSG00000131808	FSHB	TCGA-LIHC	0.443698172230275	5889.1380597015	1	0.472959579113222
ENSG00000167971	CASKIN1	TCGA-LIHC	0.446604892142024	5889.2230215827	1	0.474172001882077
ENSG00000059588	TARBP1	TCGA-LIHC	0.441640107870654	5889.2374100719	1	0.471851259567989
ENSG00000112212	TSPO2	TCGA-LIHC	0.445306924676204	5889.3333333333	1	0.47393612240778
ENSG00000164587	RPS14	TCGA-LIHC	0.441419937950796	5889.3473684211	1	0.471741350017568
ENSG00000158488	CD1E	TCGA-LIHC	0.444308220455584	5889.4	1	0.473318743293091
ENSG00000132510	KDM6B	TCGA-LIHC	0.446612430690448	5889.4157303371	1	0.474172001882077
ENSG00000168298	HIST1H1E	TCGA-LIHC	0.437820509460557	5889.4638157895	1	0.469547902379465
ENSG00000104972	LILRB1	TCGA-LIHC	0.449800004813594	5889.503649635	1	0.476107423995332
ENSG00000105447	GRWD1	TCGA-LIHC	0.446966420064088	5889.5326086957	1	0.474516518152906
ENSG00000156411	C14orf2	TCGA-LIHC	0.445661546924375	5889.6385964912	1	0.473944424232989
ENSG00000165632	TAF3	TCGA-LIHC	0.441382989594135	5889.7734627832	1	0.471733201807125
ENSG00000006025	OSBPL7	TCGA-LIHC	0.448030064586572	5889.8064516129	1	0.47511269934108
ENSG00000078589	P2RY10	TCGA-LIHC	0.444624492690721	5889.8220640569	1	0.473543842569121
ENSG00000160058	BSDC1	TCGA-LIHC	0.449826365220678	5889.906504065	1	0.476107423995332
ENSG00000157368	IL34	TCGA-LIHC	0.44554000379664	5889.9315068493	1	0.473944424232989
ENSG00000176887	SOX11	TCGA-LIHC	0.443122668094025	5889.9817518248	1	0.472619131580493
ENSG00000158014	SLC30A2	TCGA-LIHC	0.441691864910834	5890.0833333333	1	0.471875217878907
ENSG00000145780	FEM1C	TCGA-LIHC	0.447767295736273	5890.1365313653	1	0.47496104752768
ENSG00000129187	DCTD	TCGA-LIHC	0.442754230732886	5890.2058823529	1	0.472476770135983
ENSG00000104415	WISP1	TCGA-LIHC	0.448438223283359	5890.2122302158	1	0.475357518315722
ENSG00000126952	NXF5	TCGA-LIHC	0.445126311800951	5890.2230483271	1	0.473907807937915
ENSG00000146828	SLC12A9	TCGA-LIHC	0.444743106869593	5890.2447552448	1	0.473625205892436
ENSG00000107187	LHX3	TCGA-LIHC	0.447809687871815	5890.2537313433	1	0.47496104752768
ENSG00000114744	COMMD2	TCGA-LIHC	0.440655970538736	5890.2650176678	1	0.471243480316137
ENSG00000168615	ADAM9	TCGA-LIHC	0.451895441855431	5890.4291187739	1	0.47689952390748
ENSG00000068366	ACSL4	TCGA-LIHC	0.449077570093667	5890.4342629482	1	0.475784435596471
ENSG00000182534	MXRA7	TCGA-LIHC	0.449811218916937	5890.5118110236	1	0.476107423995332
ENSG00000189401	OTUD6A	TCGA-LIHC	0.450230046730342	5890.5179856115	1	0.47640931143531
ENSG00000172239	PAIP1	TCGA-LIHC	0.445447560312926	5890.5795053004	1	0.473944424232989
ENSG00000008952	SEC62	TCGA-LIHC	0.447358073129869	5890.5970149254	1	0.474650220872505
ENSG00000117069	ST6GALNAC5	TCGA-LIHC	0.448922671142516	5890.6263736264	1	0.475714314647892
ENSG00000205882	DEFB134	TCGA-LIHC	0.449631679056503	5890.6750902527	1	0.476062241620452
ENSG00000119421	NDUFA8	TCGA-LIHC	0.445277790145986	5890.83203125	1	0.47393612240778
ENSG00000204540	PSORS1C1	TCGA-LIHC	0.445493582445746	5891.0460526316	1	0.473944424232989
ENSG00000122566	HNRNPA2B1	TCGA-LIHC	0.462575954458534	5891.0704225352	1	0.482237963459753
ENSG00000154945	ANKRD40	TCGA-LIHC	0.445591433001881	5891.0833333333	1	0.473944424232989
ENSG00000174606	ANGEL2	TCGA-LIHC	0.45167071980926	5891.1038461538	1	0.47686728815197
ENSG00000121579	NAA50	TCGA-LIHC	0.442329260537455	5891.1532846715	1	0.472242554703082
ENSG00000100413	POLR3H	TCGA-LIHC	0.445755213349262	5891.2380952381	1	0.473965521021877
ENSG00000163888	CAMK2N2	TCGA-LIHC	0.445829004830101	5891.2936802974	1	0.473997171416419
ENSG00000174059	CD34	TCGA-LIHC	0.449396400086845	5891.4315068493	1	0.475979447948424
ENSG00000203908	KHDC3L	TCGA-LIHC	0.451247021176055	5891.4909090909	1	0.476701525457
ENSG00000197887	OR1S2	TCGA-LIHC	0.451861144822243	5891.5298804781	1	0.47689952390748
ENSG00000162337	LRP5	TCGA-LIHC	0.445384572665851	5891.7509157509	1	0.47393612240778
ENSG00000110880	CORO1C	TCGA-LIHC	0.451150333907022	5891.7938931298	1	0.476701525457
ENSG00000137691	C11orf70	TCGA-LIHC	0.453952047031592	5891.8846153846	1	0.477833316796258
ENSG00000092621	PHGDH	TCGA-LIHC	0.443166512433041	5891.9019607843	1	0.472634558837863
ENSG00000121335	PRB2	TCGA-LIHC	0.451346150362145	5891.9484536082	1	0.476743632362169
ENSG00000144524	COPS7B	TCGA-LIHC	0.45412116050368	5891.9618320611	1	0.477877566083256
ENSG00000169194	IL13	TCGA-LIHC	0.447158475386924	5891.9847328244	1	0.474555510224102
ENSG00000124614	RPS10	TCGA-LIHC	0.450331143191525	5892.0078125	1	0.476415836244468
ENSG00000132780	NASP	TCGA-LIHC	0.450476407274152	5892.053030303	1	0.476415836244468
ENSG00000118308	LRMP	TCGA-LIHC	0.447209643500801	5892.3051470588	1	0.474555510224102
ENSG00000131238	PPT1	TCGA-LIHC	0.451533341800584	5892.437037037	1	0.47686728815197
ENSG00000120265	PCMT1	TCGA-LIHC	0.44656921073844	5892.4981818182	1	0.474172001882077
ENSG00000109511	ANXA10	TCGA-LIHC	0.452131037346492	5892.5457746479	1	0.477008919057779
ENSG00000096264	NCR2	TCGA-LIHC	0.451908767479681	5892.6538461538	1	0.47689952390748
ENSG00000100241	SBF1	TCGA-LIHC	0.45283322392232	5892.6640625	1	0.477248995492432
ENSG00000161682	FAM171A2	TCGA-LIHC	0.453644196527175	5892.8571428571	1	0.477634281663241
ENSG00000173914	RBM4B	TCGA-LIHC	0.453994163111113	5892.9087301587	1	0.477846381966009
ENSG00000086544	ITPKC	TCGA-LIHC	0.457296746993599	5892.9575289575	1	0.479940812166364
ENSG00000164576	SAP30L	TCGA-LIHC	0.454940822300848	5893.0038610039	1	0.478435837638344
ENSG00000133101	CCNA1	TCGA-LIHC	0.453142901028455	5893.0267175573	1	0.477399798502198
ENSG00000116032	GRIN3B	TCGA-LIHC	0.449461543546366	5893.050955414	1	0.475979447948424
ENSG00000119636	CCDC176	TCGA-LIHC	0.448796911980008	5893.1731448763	1	0.475617136369805
ENSG00000099617	EFNA2	TCGA-LIHC	0.455573707095368	5893.2197802198	1	0.478817249431892
ENSG00000186526	CYP4F8	TCGA-LIHC	0.451062402565892	5893.2428571429	1	0.476701525457
ENSG00000172466	ZNF24	TCGA-LIHC	0.448771849022168	5893.2951388889	1	0.475617136369805
ENSG00000100294	MCAT	TCGA-LIHC	0.452859452244401	5893.4842105263	1	0.477248995492432
ENSG00000170542	SERPINB9	TCGA-LIHC	0.446290799967598	5893.4949832776	1	0.474164720500669
ENSG00000177108	ZDHHC22	TCGA-LIHC	0.452657153117744	5893.5645756458	1	0.477248995492432
ENSG00000116161	CACYBP	TCGA-LIHC	0.448222115329653	5893.6064981949	1	0.475222379839724
ENSG00000205777	GAGE1	TCGA-LIHC	0.452673861683051	5893.6421052632	1	0.477248995492432
ENSG00000110711	AIP	TCGA-LIHC	0.453807705057807	5893.7634408602	1	0.477743901005493
ENSG00000249437	NAIP	TCGA-LIHC	0.450918941300881	5893.7670250896	1	0.476701525457
ENSG00000147804	SLC39A4	TCGA-LIHC	0.458962926864437	5894.060483871	1	0.480498282211909
ENSG00000100412	ACO2	TCGA-LIHC	0.45504965233295	5894.1484375	1	0.478456454711122
ENSG00000126653	NSRP1	TCGA-LIHC	0.452237909331006	5894.1521035599	1	0.477090382805948
ENSG00000169184	MN1	TCGA-LIHC	0.452939041268301	5894.1821305842	1	0.477266676942632
ENSG00000111237	VPS29	TCGA-LIHC	0.450989179352891	5894.2669039146	1	0.476701525457
ENSG00000175581	MRPL48	TCGA-LIHC	0.453213757861973	5894.2676056338	1	0.477399798502198
ENSG00000011451	WIZ	TCGA-LIHC	0.457493240706426	5894.275862069	1	0.480107515149315
ENSG00000151458	ANKRD50	TCGA-LIHC	0.457727799536897	5894.2808988764	1	0.480230802235691
ENSG00000128915	NARG2	TCGA-LIHC	0.458781150594396	5894.2934362934	1	0.480498282211909
ENSG00000198178	CLEC4C	TCGA-LIHC	0.452798229275934	5894.3120567376	1	0.477248995492432
ENSG00000170298	LGALS9B	TCGA-LIHC	0.45820329371151	5894.3309090909	1	0.480319396358084
ENSG00000152556	PFKM	TCGA-LIHC	0.451339624082393	5894.3381818182	1	0.476743632362169
ENSG00000004846	ABCB5	TCGA-LIHC	0.451056161267257	5894.4409722222	1	0.476701525457
ENSG00000134538	SLCO1B1	TCGA-LIHC	0.45120657638566	5894.4671532847	1	0.476701525457
ENSG00000146072	TNFRSF21	TCGA-LIHC	0.456561060460649	5894.5836431227	1	0.479450210825149
ENSG00000130173	C19orf80	TCGA-LIHC	0.452718950713146	5894.5894736842	1	0.477248995492432
ENSG00000087087	SRRT	TCGA-LIHC	0.455309750390699	5894.6470588235	1	0.478698644175882
ENSG00000004948	CALCR	TCGA-LIHC	0.455856874499387	5894.6703296703	1	0.478960847761194
ENSG00000170962	PDGFD	TCGA-LIHC	0.455621080251193	5894.793594306	1	0.478817249431892
ENSG00000131097	HIGD1B	TCGA-LIHC	0.456967518048804	5894.9244604317	1	0.479751775947994
ENSG00000105771	SMG9	TCGA-LIHC	0.450317668706593	5894.9724137931	1	0.476415836244468
ENSG00000114735	HEMK1	TCGA-LIHC	0.455026381309777	5894.9893617021	1	0.478456454711122
ENSG00000106392	C1GALT1	TCGA-LIHC	0.46013027325583	5894.996031746	1	0.481062956123125
ENSG00000103544	C16orf62	TCGA-LIHC	0.451123443142461	5895.0105263158	1	0.476701525457
ENSG00000134058	CDK7	TCGA-LIHC	0.455825726459134	5895.1111111111	1	0.478959403105688
ENSG00000243678	NME1-NME2	TCGA-LIHC	0.462501307423547	5895.1124497992	1	0.482225583804693
ENSG00000168621	GDNF	TCGA-LIHC	0.459060256434369	5895.1590909091	1	0.480568903836773
ENSG00000100156	SLC16A8	TCGA-LIHC	0.451864828059014	5895.2020547945	1	0.47689952390748
ENSG00000174871	CNIH2	TCGA-LIHC	0.462198366788131	5895.3427419355	1	0.482117905601984
ENSG00000115602	IL1RL1	TCGA-LIHC	0.453329010858755	5895.5667870036	1	0.477458674720754
ENSG00000232125	DYTN	TCGA-LIHC	0.459663969833346	5895.6422764228	1	0.480904214410788
ENSG00000042445	RETSAT	TCGA-LIHC	0.45875349231302	5895.6431226766	1	0.480498282211909
ENSG00000137100	DCTN3	TCGA-LIHC	0.453916275941987	5895.6845878136	1	0.477826929137466
ENSG00000169347	GP2	TCGA-LIHC	0.455383377382385	5895.7527675277	1	0.478713480490781
ENSG00000171243	SOSTDC1	TCGA-LIHC	0.455377593113942	5895.936329588	1	0.478713480490781
ENSG00000186088	GSAP	TCGA-LIHC	0.45828168886451	5896.0182481752	1	0.480319396358084
ENSG00000154174	TOMM70A	TCGA-LIHC	0.458243233548234	5896.093385214	1	0.480319396358084
ENSG00000100811	YY1	TCGA-LIHC	0.458136172625676	5896.179389313	1	0.480319396358084
ENSG00000158092	NCK1	TCGA-LIHC	0.456208021655973	5896.2410071942	1	0.479184764530181
ENSG00000132341	RAN	TCGA-LIHC	0.457515273651955	5896.2631578947	1	0.480107515149315
ENSG00000167207	NOD2	TCGA-LIHC	0.458366236012094	5896.3429602888	1	0.480339358492882
ENSG00000124374	PAIP2B	TCGA-LIHC	0.455630910319103	5896.3475177305	1	0.478817249431892
ENSG00000122035	RASL11A	TCGA-LIHC	0.456150751774912	5896.4175084175	1	0.479175730952267
ENSG00000169598	DFFB	TCGA-LIHC	0.457690549183157	5896.5353535354	1	0.480230802235691
ENSG00000121481	RNF2	TCGA-LIHC	0.458556828076303	5896.5418181818	1	0.480385757571209
ENSG00000151929	BAG3	TCGA-LIHC	0.458141247820031	5896.5627118644	1	0.480319396358084
ENSG00000158966	CACHD1	TCGA-LIHC	0.456490054187286	5896.7343173432	1	0.479406939659934
ENSG00000161249	DMKN	TCGA-LIHC	0.461710192121847	5896.9339933993	1	0.481885984374395
ENSG00000164220	F2RL2	TCGA-LIHC	0.461149028325571	5897.0809716599	1	0.481658513093979
ENSG00000165416	SUGT1	TCGA-LIHC	0.457065402753199	5897.1413043478	1	0.479791917395805
ENSG00000101958	GLRA2	TCGA-LIHC	0.459274421624454	5897.1948529412	1	0.480636717452029
ENSG00000111907	TPD52L1	TCGA-LIHC	0.457927341992175	5897.2183098592	1	0.480315897758345
ENSG00000178764	ZHX2	TCGA-LIHC	0.458803569640879	5897.2879377432	1	0.480498282211909
ENSG00000103160	HSDL1	TCGA-LIHC	0.457006058150202	5897.3058419244	1	0.479760927790544
ENSG00000140254	DUOXA1	TCGA-LIHC	0.456749662065571	5897.3344051447	1	0.479585654568817
ENSG00000258453	OR11H2	TCGA-LIHC	0.460478965712577	5897.3962962963	1	0.481284031012602
ENSG00000176148	TCP11L1	TCGA-LIHC	0.460013305375038	5897.4351145038	1	0.481034454210104
ENSG00000173699	SPATA3	TCGA-LIHC	0.462873136417307	5897.5140562249	1	0.482421620698891
ENSG00000198169	ZNF251	TCGA-LIHC	0.458307540695228	5897.5588235294	1	0.480319396358084
ENSG00000131503	ANKHD1	TCGA-LIHC	0.460333245037928	5897.6205673759	1	0.481201876067999
ENSG00000169282	KCNAB1	TCGA-LIHC	0.459976770445082	5897.7410071942	1	0.48102751778912
ENSG00000183303	OR5P2	TCGA-LIHC	0.460491316301733	5897.7799227799	1	0.481284031012602
ENSG00000100209	HSCB	TCGA-LIHC	0.463194686263455	5898.0145985401	1	0.482573208854362
ENSG00000109016	DHRS7B	TCGA-LIHC	0.463512507532293	5898.0467625899	1	0.482841786483973
ENSG00000140988	RPS2	TCGA-LIHC	0.460742205089674	5898.0678571429	1	0.481421138820316
ENSG00000188916	FAM196A	TCGA-LIHC	0.464705434481587	5898.1470588235	1	0.483349471536051
ENSG00000101911	PRPS2	TCGA-LIHC	0.461388103377412	5898.2035087719	1	0.481751828326892
ENSG00000120694	HSPH1	TCGA-LIHC	0.465042967818135	5898.3021582734	1	0.483371856515496
ENSG00000171307	ZDHHC16	TCGA-LIHC	0.464583348192551	5898.3038461538	1	0.483349471536051
ENSG00000141431	ASXL3	TCGA-LIHC	0.460846852303702	5898.3141891892	1	0.48146793823936
ENSG00000075388	FGF4	TCGA-LIHC	0.460100595885533	5898.3440860215	1	0.481062956123125
ENSG00000049245	VAMP3	TCGA-LIHC	0.461286208319487	5898.3878326996	1	0.481716867011576
ENSG00000164221	CCDC112	TCGA-LIHC	0.460952311763613	5898.4126394052	1	0.481515573983197
ENSG00000197309	OR10D3	TCGA-LIHC	0.461925921512257	5898.4664310954	1	0.481969276129698
ENSG00000140623	SEPT12	TCGA-LIHC	0.463295997671112	5898.4807692308	1	0.482647501265068
ENSG00000167825	OR5I1	TCGA-LIHC	0.466894717988055	5898.6061776062	1	0.484092435582992
ENSG00000120913	PDLIM2	TCGA-LIHC	0.465113832660804	5898.7104247104	1	0.483413418336628
ENSG00000143294	PRCC	TCGA-LIHC	0.464981514800796	5898.7216117216	1	0.483349471536051
ENSG00000186300	ZNF555	TCGA-LIHC	0.462362573131369	5898.7747440273	1	0.482171548109746
ENSG00000119403	PHF19	TCGA-LIHC	0.464771064688026	5898.7830882353	1	0.483349471536051
ENSG00000211452	DIO1	TCGA-LIHC	0.461380200026762	5898.8044280443	1	0.481751828326892
ENSG00000021300	PLEKHB1	TCGA-LIHC	0.461103498451333	5898.8106060606	1	0.4816422296985
ENSG00000128891	C15orf57	TCGA-LIHC	0.462092058808435	5898.8754448399	1	0.482048826279183
ENSG00000175143	OR2T1	TCGA-LIHC	0.462596953181157	5898.8969072165	1	0.482237963459753
ENSG00000131471	AOC3	TCGA-LIHC	0.462416325074356	5898.9042553191	1	0.482171548109746
ENSG00000154217	PITPNC1	TCGA-LIHC	0.464311084923656	5898.9807692308	1	0.483316128229446
ENSG00000197045	GMFB	TCGA-LIHC	0.464877180413703	5898.9816849817	1	0.483349471536051
ENSG00000178057	NDUFAF3	TCGA-LIHC	0.464552017563229	5899.0074349442	1	0.483349471536051
ENSG00000163001	CCDC104	TCGA-LIHC	0.465425470562039	5899.0316901408	1	0.48362013799497
ENSG00000125877	ITPA	TCGA-LIHC	0.459499851427619	5899.0588235294	1	0.480810076097054
ENSG00000103932	RPAP1	TCGA-LIHC	0.458933357590449	5899.4057971014	1	0.480498282211909
ENSG00000157593	SLC35B2	TCGA-LIHC	0.460922496888774	5899.4301075269	1	0.481515573983197
ENSG00000138316	ADAMTS14	TCGA-LIHC	0.462396535581046	5899.4753521127	1	0.482171548109746
ENSG00000123415	SMUG1	TCGA-LIHC	0.464758435713112	5899.4772727273	1	0.483349471536051
ENSG00000134030	CTIF	TCGA-LIHC	0.459764045132897	5899.5857142857	1	0.480904214410788
ENSG00000125652	ALKBH7	TCGA-LIHC	0.461514702988052	5899.6505190311	1	0.481837338421521
ENSG00000187720	THSD4	TCGA-LIHC	0.462704907847233	5899.7214765101	1	0.482312826575418
ENSG00000160695	VPS11	TCGA-LIHC	0.464942642981847	5899.953307393	1	0.483349471536051
ENSG00000184434	LRRC19	TCGA-LIHC	0.464260812283284	5900.0309278351	1	0.483308334122901
ENSG00000088832	FKBP1A	TCGA-LIHC	0.465621096607839	5900.0331950207	1	0.483660268685369
ENSG00000198755	RPL10A	TCGA-LIHC	0.464893498109068	5900.0588235294	1	0.483349471536051
ENSG00000164325	TMEM174	TCGA-LIHC	0.467466878007631	5900.0992063492	1	0.484451437641484
ENSG00000063046	EIF4B	TCGA-LIHC	0.465950801771627	5900.3537906137	1	0.483841806412138
ENSG00000243709	LEFTY1	TCGA-LIHC	0.463696041981294	5900.3649635036	1	0.482907893270737
ENSG00000183117	CSMD1	TCGA-LIHC	0.464523592485406	5900.4160839161	1	0.483349471536051
ENSG00000053918	KCNQ1	TCGA-LIHC	0.463151297196499	5900.4347826087	1	0.482559256347155
ENSG00000186910	SERPINA11	TCGA-LIHC	0.468414902205547	5900.5620437956	1	0.484934071161634
ENSG00000119669	IRF2BPL	TCGA-LIHC	0.466198320313938	5900.5770609319	1	0.483841806412138
ENSG00000103121	CMC2	TCGA-LIHC	0.468045653404873	5900.6325757576	1	0.484717588430768
ENSG00000121152	NCAPH	TCGA-LIHC	0.465416416699682	5900.6382978723	1	0.48362013799497
ENSG00000055070	SZRD1	TCGA-LIHC	0.467002075529122	5900.6766917293	1	0.484156885289488
ENSG00000172995	ARPP21	TCGA-LIHC	0.465471550597149	5900.7103448276	1	0.483629841403884
ENSG00000111249	CUX2	TCGA-LIHC	0.467679368014715	5900.7341772152	1	0.484546789028964
ENSG00000075914	EXOSC7	TCGA-LIHC	0.466450731237167	5900.74609375	1	0.483935790702915
ENSG00000164828	SUN1	TCGA-LIHC	0.465971187515449	5900.9087452471	1	0.483841806412138
ENSG00000251258	RFPL4B	TCGA-LIHC	0.469296215063779	5900.9763513514	1	0.48545463978897
ENSG00000176853	FAM91A1	TCGA-LIHC	0.464078983511989	5901.2746478873	1	0.48318158098229
ENSG00000043355	ZIC2	TCGA-LIHC	0.467413669900919	5901.3678571429	1	0.484427503394929
ENSG00000174791	RIN1	TCGA-LIHC	0.46618694167398	5901.4160839161	1	0.483841806412138
ENSG00000197253	TPSB2	TCGA-LIHC	0.469563810152571	5901.5667870036	1	0.48545463978897
ENSG00000070190	DAPP1	TCGA-LIHC	0.468599382927482	5901.6385964912	1	0.485031416365616
ENSG00000204700	OR2J2	TCGA-LIHC	0.467999421197972	5901.6925795053	1	0.484717588430768
ENSG00000168876	ANKRD49	TCGA-LIHC	0.469595716038338	5901.7519083969	1	0.48545463978897
ENSG00000115241	PPM1G	TCGA-LIHC	0.466667947571568	5901.8036363636	1	0.484028241990011
ENSG00000206549	PRSS50	TCGA-LIHC	0.466745371344479	5901.8421052632	1	0.484046724395219
ENSG00000147434	CHRNA6	TCGA-LIHC	0.467902821161816	5901.8426573427	1	0.484653446914567
ENSG00000129675	ARHGEF6	TCGA-LIHC	0.467516142872401	5901.8698630137	1	0.48447128255529
ENSG00000197965	MPZL1	TCGA-LIHC	0.468241488952939	5901.8988326848	1	0.484848148351309
ENSG00000005238	FAM214B	TCGA-LIHC	0.464381265827457	5901.9047619048	1	0.483339895404134
ENSG00000005471	ABCB4	TCGA-LIHC	0.470941759851845	5901.90625	1	0.486360665772397
ENSG00000123472	ATPAF1	TCGA-LIHC	0.470422271378804	5902.007518797	1	0.486042587005191
ENSG00000154485	MMP21	TCGA-LIHC	0.47161105369595	5902.1721611722	1	0.486739399551341
ENSG00000198938	MT-CO3	TCGA-LIHC	0.46921779615463	5902.321299639	1	0.485421651880356
ENSG00000131149	GSE1	TCGA-LIHC	0.470791347937237	5902.3360323887	1	0.486267763355784
ENSG00000124827	GCM2	TCGA-LIHC	0.469557791922287	5902.6082474227	1	0.48545463978897
ENSG00000164794	KCNV1	TCGA-LIHC	0.472660533879944	5902.6317829457	1	0.487353544963893
ENSG00000152595	MEPE	TCGA-LIHC	0.46688717829113	5902.6447368421	1	0.484092435582992
ENSG00000157036	EXOG	TCGA-LIHC	0.470334041463491	5902.6979865772	1	0.485982640183902
ENSG00000196588	MKL1	TCGA-LIHC	0.470853973402214	5902.9291044776	1	0.486301224327261
ENSG00000156510	HKDC1	TCGA-LIHC	0.468523775759096	5902.9390681004	1	0.484999673453669
ENSG00000221813	OR6B1	TCGA-LIHC	0.473191768167133	5902.9557195572	1	0.487682489237278
ENSG00000111358	GTF2H3	TCGA-LIHC	0.471857201910987	5902.9793103448	1	0.486856163188028
ENSG00000175105	ZNF654	TCGA-LIHC	0.471875507952243	5902.9960159363	1	0.486856163188028
ENSG00000099783	HNRNPM	TCGA-LIHC	0.468538566864143	5903.0769230769	1	0.484999673453669
ENSG00000101665	SMAD7	TCGA-LIHC	0.47121768174448	5903.2888888889	1	0.486395819456108
ENSG00000168818	STX18	TCGA-LIHC	0.470144210883029	5903.4086378738	1	0.485848906049675
ENSG00000140307	GTF2A2	TCGA-LIHC	0.470721440488106	5903.4104477612	1	0.486267763355784
ENSG00000172362	OR5B12	TCGA-LIHC	0.471053114368346	5903.4646840149	1	0.486387648832522
ENSG00000203546	RP11-176H8.1	TCGA-LIHC	0.471027110242689	5903.4705882353	1	0.486387648832522
ENSG00000237671	GAGE12C	TCGA-LIHC	0.474075259539313	5903.513986014	1	0.488155200679058
ENSG00000183644	C11orf88	TCGA-LIHC	0.471211186877018	5903.5448028674	1	0.486395819456108
ENSG00000178952	TUFM	TCGA-LIHC	0.471343904920385	5903.6498054475	1	0.486494892753383
ENSG00000131669	NINJ1	TCGA-LIHC	0.474422578958425	5903.6738351254	1	0.488370821915938
ENSG00000101079	NDRG3	TCGA-LIHC	0.475940565026057	5903.9130434783	1	0.489447488789707
ENSG00000165801	ARHGEF40	TCGA-LIHC	0.471131349416299	5904.044982699	1	0.486395819456108
ENSG00000136104	RNASEH2B	TCGA-LIHC	0.474167934993086	5904.1451612903	1	0.488156890453973
ENSG00000149735	GPHA2	TCGA-LIHC	0.472450207748724	5904.2014925373	1	0.487292844268367
ENSG00000105392	CRX	TCGA-LIHC	0.474690717928122	5904.2051282051	1	0.488538774186533
ENSG00000197780	TAF13	TCGA-LIHC	0.47491654092065	5904.2510638298	1	0.488677395023058
ENSG00000166689	PLEKHA7	TCGA-LIHC	0.474165326495635	5904.4178082192	1	0.488156890453973
ENSG00000134470	IL15RA	TCGA-LIHC	0.472938755267717	5904.4321428571	1	0.487546668118664
ENSG00000118705	RPN2	TCGA-LIHC	0.473009435024506	5904.4874551971	1	0.487588285354301
ENSG00000188782	CATSPER4	TCGA-LIHC	0.474161645685946	5904.5035460993	1	0.488156890453973
ENSG00000178950	GAK	TCGA-LIHC	0.472532688869683	5904.7862318841	1	0.487315428286851
ENSG00000130699	TAF4	TCGA-LIHC	0.473398555847074	5904.7905405405	1	0.487801855490129
ENSG00000197405	C5AR1	TCGA-LIHC	0.474517937868691	5904.8095238095	1	0.488392198751992
ENSG00000064655	EYA2	TCGA-LIHC	0.474436452098109	5904.8602150538	1	0.488370821915938
ENSG00000042493	CAPG	TCGA-LIHC	0.476376327287596	5904.9045801527	1	0.489648065706752
ENSG00000134775	FHOD3	TCGA-LIHC	0.475170279361072	5905.0295202952	1	0.488875945515577
ENSG00000153283	CD96	TCGA-LIHC	0.476148334607818	5905.1957295374	1	0.489537819315905
ENSG00000158528	PPP1R9A	TCGA-LIHC	0.473350583383788	5905.3226837061	1	0.487783667599449
ENSG00000196136	SERPINA3	TCGA-LIHC	0.473810564043174	5905.3234200743	1	0.488062522652521
ENSG00000226761	TAS2R46	TCGA-LIHC	0.476318186610301	5905.4326241135	1	0.489648065706752
ENSG00000164151	KIAA0947	TCGA-LIHC	0.475969199641088	5905.4355400697	1	0.489447488789707
ENSG00000155313	USP25	TCGA-LIHC	0.475921845657428	5905.6205673759	1	0.489447488789707
ENSG00000181924	COA4	TCGA-LIHC	0.473492988957565	5905.6550522648	1	0.487805425127143
ENSG00000176246	OR4L1	TCGA-LIHC	0.473840396864484	5905.806779661	1	0.488062522652521
ENSG00000169393	ELSPBP1	TCGA-LIHC	0.478291667775113	5905.8745098039	1	0.490675215834337
ENSG00000108389	MTMR4	TCGA-LIHC	0.477191293244384	5905.8764044944	1	0.489983808924644
ENSG00000171700	RGS19	TCGA-LIHC	0.475581017463522	5906.2659574468	1	0.489204669603918
ENSG00000163646	CLRN1	TCGA-LIHC	0.476081982128594	5906.2872727273	1	0.48950088498675
ENSG00000109047	RCVRN	TCGA-LIHC	0.47576064915662	5906.3770491803	1	0.489326869316702
ENSG00000181143	MUC16	TCGA-LIHC	0.476929738239841	5906.4048442907	1	0.489934144256981
ENSG00000235173	FAM203A	TCGA-LIHC	0.473274991246899	5906.4361702128	1	0.48773701372126
ENSG00000180953	ST20	TCGA-LIHC	0.477935336422046	5906.4408602151	1	0.490559928349483
ENSG00000205981	DNAJC19	TCGA-LIHC	0.478795809801588	5906.5733788396	1	0.490941946094598
ENSG00000197776	KLHDC1	TCGA-LIHC	0.479454114281252	5906.6192170819	1	0.49125332621391
ENSG00000079112	CDH17	TCGA-LIHC	0.477180563234277	5906.6447368421	1	0.489983808924644
ENSG00000040531	CTNS	TCGA-LIHC	0.477040651876761	5906.6895306859	1	0.489954221205482
ENSG00000184502	GAST	TCGA-LIHC	0.478887929720574	5906.7286821705	1	0.49098212729453
ENSG00000084093	REST	TCGA-LIHC	0.480513422515554	5906.82421875	1	0.491696530992636
ENSG00000115525	ST3GAL5	TCGA-LIHC	0.477855901711811	5906.8453608247	1	0.490509691860509
ENSG00000075151	EIF4G3	TCGA-LIHC	0.476687711806544	5906.8897058824	1	0.489832347672629
ENSG00000151617	EDNRA	TCGA-LIHC	0.479134221129683	5906.9166666667	1	0.491116946993058
ENSG00000126003	PLAGL2	TCGA-LIHC	0.478718502277499	5907.109540636	1	0.490932555066948
ENSG00000127980	PEX1	TCGA-LIHC	0.479812523868872	5907.2145748988	1	0.491299399620718
ENSG00000108433	GOSR2	TCGA-LIHC	0.477703798793104	5907.2214285714	1	0.49041614621472
ENSG00000116985	BMP8B	TCGA-LIHC	0.476769745748619	5907.2532894737	1	0.489832347672629
ENSG00000159527	PGLYRP3	TCGA-LIHC	0.478322682379425	5907.4655172414	1	0.490675742343949
ENSG00000145246	ATP10D	TCGA-LIHC	0.478566925186949	5907.487804878	1	0.490863690734663
ENSG00000168675	LDLRAD4	TCGA-LIHC	0.479798142483875	5907.8235294118	1	0.491299399620718
ENSG00000182923	CEP63	TCGA-LIHC	0.480582853975704	5907.9361022364	1	0.491696530992636
ENSG00000165283	STOML2	TCGA-LIHC	0.481021950920035	5907.9961389961	1	0.491895997957986
ENSG00000086205	FOLH1	TCGA-LIHC	0.480249628752551	5907.9965034965	1	0.491535109844351
ENSG00000166780	C16orf45	TCGA-LIHC	0.481251138031769	5908.0033783784	1	0.491907088386617
ENSG00000167987	VPS37C	TCGA-LIHC	0.480493518975331	5908.0134228188	1	0.491696530992636
ENSG00000004766	CCDC132	TCGA-LIHC	0.481776355812084	5908.2007042254	1	0.49217858868032
ENSG00000109756	RAPGEF2	TCGA-LIHC	0.481635947545495	5908.221402214	1	0.492128905498246
ENSG00000170734	POLH	TCGA-LIHC	0.481076789079154	5908.2276119403	1	0.491895997957986
ENSG00000090376	IRAK3	TCGA-LIHC	0.480846115905349	5908.2744360902	1	0.491790416845912
ENSG00000198646	NCOA6	TCGA-LIHC	0.479746684059658	5908.3702422145	1	0.491299399620718
ENSG00000115226	FNDC4	TCGA-LIHC	0.481717785437095	5908.3921568627	1	0.492150007260673
ENSG00000171492	LRRC8D	TCGA-LIHC	0.480555198682473	5908.4379562044	1	0.491696530992636
ENSG00000171936	OR10H3	TCGA-LIHC	0.480171165029119	5908.5054545455	1	0.49150633315242
ENSG00000104870	FCGRT	TCGA-LIHC	0.480799229177078	5908.5460992908	1	0.491784092285844
ENSG00000134940	ACRV1	TCGA-LIHC	0.481933522607762	5908.6391752577	1	0.492276625702652
ENSG00000111664	GNB3	TCGA-LIHC	0.479816303067141	5908.6858974359	1	0.491299399620718
ENSG00000244694	PTCHD4	TCGA-LIHC	0.483113857310445	5908.7298245614	1	0.49266324340887
ENSG00000143994	ABHD1	TCGA-LIHC	0.48167693166058	5908.8109090909	1	0.492139523634408
ENSG00000109881	CCDC34	TCGA-LIHC	0.482971545054354	5908.8315789474	1	0.492617502237472
ENSG00000102606	ARHGEF7	TCGA-LIHC	0.485101629991904	5908.8704453441	1	0.493663330065774
ENSG00000083896	YTHDC1	TCGA-LIHC	0.482950549287058	5908.881294964	1	0.492617502237472
ENSG00000178287	SPAG11A	TCGA-LIHC	0.482852509638384	5908.928030303	1	0.492589785183124
ENSG00000178607	ERN1	TCGA-LIHC	0.482092933275793	5908.9644128114	1	0.492376929566865
ENSG00000084090	STARD7	TCGA-LIHC	0.485029825604145	5909.0996015936	1	0.493621484436887
ENSG00000196569	LAMA2	TCGA-LIHC	0.480616315074313	5909.1099656357	1	0.491696530992636
ENSG00000172967	XKR3	TCGA-LIHC	0.481274273998051	5909.110738255	1	0.491907088386617
ENSG00000172943	PHF8	TCGA-LIHC	0.482685774396919	5909.1205673759	1	0.492585206950054
ENSG00000147443	DOK2	TCGA-LIHC	0.482695082320992	5909.1726618705	1	0.492585206950054
ENSG00000229676	ZNF492	TCGA-LIHC	0.483111644511505	5909.2857142857	1	0.49266324340887
ENSG00000119650	IFT43	TCGA-LIHC	0.482536816120251	5909.2862068966	1	0.492585206950054
ENSG00000167291	TBC1D16	TCGA-LIHC	0.483838528604315	5909.4029850746	1	0.493161020305407
ENSG00000233816	IFNA13	TCGA-LIHC	0.484996856165975	5909.6049822064	1	0.493621484436887
ENSG00000101752	MIB1	TCGA-LIHC	0.482747321751298	5909.6836363636	1	0.492585206950054
ENSG00000211460	TSN	TCGA-LIHC	0.484517591816258	5909.7900355872	1	0.493568547337142
ENSG00000167397	VKORC1	TCGA-LIHC	0.484788612178722	5909.9060150376	1	0.493621484436887
ENSG00000158457	TSPAN33	TCGA-LIHC	0.482417112504081	5909.9166666667	1	0.492582931694901
ENSG00000197576	HOXA4	TCGA-LIHC	0.484899044305015	5909.9272727273	1	0.493621484436887
ENSG00000100297	MCM5	TCGA-LIHC	0.484732985786275	5910.1438848921	1	0.493621484436887
ENSG00000161036	LRWD1	TCGA-LIHC	0.483335692794469	5910.4623655914	1	0.492770219277814
ENSG00000161992	C16orf11	TCGA-LIHC	0.486430074503587	5910.5858208955	1	0.494358494443061
ENSG00000119446	RBM18	TCGA-LIHC	0.485371155878669	5910.5924657534	1	0.493860616390194
ENSG00000204022	LIPJ	TCGA-LIHC	0.484584724890385	5910.6083916084	1	0.493605677788364
ENSG00000162739	SLAMF6	TCGA-LIHC	0.485418292183859	5910.615658363	1	0.493860616390194
ENSG00000129465	RIPK3	TCGA-LIHC	0.485527248758641	5910.6245487365	1	0.493940229607301
ENSG00000153233	PTPRR	TCGA-LIHC	0.486222416909005	5910.6713780919	1	0.494272355185793
ENSG00000254737	OR10G4	TCGA-LIHC	0.484715330762229	5910.7790262172	1	0.493621484436887
ENSG00000149716	ORAOV1	TCGA-LIHC	0.48616884721219	5910.8053435115	1	0.494262373110436
ENSG00000102313	ITIH6	TCGA-LIHC	0.484785011503843	5910.8217821782	1	0.493621484436887
ENSG00000064835	POU1F1	TCGA-LIHC	0.485977529791133	5910.9236641221	1	0.49421079219609
ENSG00000183718	TRIM52	TCGA-LIHC	0.486294746274866	5910.946969697	1	0.494283413364742
ENSG00000161013	MGAT4B	TCGA-LIHC	0.485015368669877	5910.9856115108	1	0.493621484436887
ENSG00000159917	ZNF235	TCGA-LIHC	0.486082383964113	5911.1111111111	1	0.494254934001055
ENSG00000124659	TBCC	TCGA-LIHC	0.486500246149403	5911.1744186047	1	0.494398576108999
ENSG00000132405	TBC1D14	TCGA-LIHC	0.486676200858779	5911.1814671815	1	0.494448617152219
ENSG00000088882	CPXM1	TCGA-LIHC	0.487219507313954	5911.1925925926	1	0.494785696241372
ENSG00000076944	STXBP2	TCGA-LIHC	0.485626555865246	5911.1978798587	1	0.494010016706982
ENSG00000131462	TUBG1	TCGA-LIHC	0.487354281778432	5911.2695035461	1	0.494860085272337
ENSG00000151136	BTBD11	TCGA-LIHC	0.488052977812558	5911.3893129771	1	0.495195206418726
ENSG00000185130	HIST1H2BL	TCGA-LIHC	0.487729746875338	5911.4405594406	1	0.495053848065087
ENSG00000130803	ZNF317	TCGA-LIHC	0.487323578328327	5911.4456521739	1	0.494860085272337
ENSG00000143951	WDPCP	TCGA-LIHC	0.48658744510928	5911.4517241379	1	0.494424723943469
ENSG00000173198	CYSLTR1	TCGA-LIHC	0.48641036244728	5911.4701492537	1	0.494358494443061
ENSG00000244734	HBB	TCGA-LIHC	0.487482817404531	5911.5265151515	1	0.494928121400233
ENSG00000108511	HOXB6	TCGA-LIHC	0.486810135152296	5911.6124567474	1	0.494526057350025
ENSG00000237521	OR7E24	TCGA-LIHC	0.488711380477903	5911.7204301075	1	0.495549951323544
ENSG00000139323	POC1B	TCGA-LIHC	0.488495553097096	5911.7892720307	1	0.495424620058259
ENSG00000102539	MLNR	TCGA-LIHC	0.487142270198495	5911.8561403509	1	0.494738491204746
ENSG00000241635	UGT1A8	TCGA-LIHC	0.487529205723722	5911.8873720137	1	0.494943981602772
ENSG00000183310	OR2T34	TCGA-LIHC	0.489009634872163	5911.9493243243	1	0.495664419018099
ENSG00000181218	HIST3H2A	TCGA-LIHC	0.487912027876757	5911.9577464789	1	0.495195206418726
ENSG00000158604	TMED4	TCGA-LIHC	0.488286105538208	5912.0481099656	1	0.495306045765379
ENSG00000167716	WDR81	TCGA-LIHC	0.48950577414859	5912.1379310345	1	0.495949073480815
ENSG00000115419	GLS	TCGA-LIHC	0.488182619659219	5912.1396226415	1	0.495250994944207
ENSG00000186132	C2orf76	TCGA-LIHC	0.487674446504947	5912.1543859649	1	0.495028951345601
ENSG00000104805	NUCB1	TCGA-LIHC	0.48903927843376	5912.2213740458	1	0.495664419018099
ENSG00000112769	LAMA4	TCGA-LIHC	0.489371562595432	5912.2832167832	1	0.495844323705531
ENSG00000034677	RNF19A	TCGA-LIHC	0.488508609946777	5912.3384030418	1	0.495424620058259
ENSG00000161999	JMJD8	TCGA-LIHC	0.488897790599102	5912.3786764706	1	0.49561852068439
ENSG00000131263	RLIM	TCGA-LIHC	0.488587081314714	5912.4075471698	1	0.495455142278732
ENSG00000096395	MLN	TCGA-LIHC	0.488417881876564	5912.4398496241	1	0.495408478294343
ENSG00000254647	INS	TCGA-LIHC	0.489105961825634	5912.4630350195	1	0.4957000949971
ENSG00000006071	ABCC8	TCGA-LIHC	0.488791363750528	5912.5	1	0.495590850807116
ENSG00000188393	CLEC2A	TCGA-LIHC	0.49012471063107	5912.6024096386	1	0.496232375852604
ENSG00000044459	CNTLN	TCGA-LIHC	0.489242238258903	5912.6761565836	1	0.495806972840555
ENSG00000110107	PRPF19	TCGA-LIHC	0.489914465636333	5912.8048780488	1	0.496213326771928
ENSG00000185624	P4HB	TCGA-LIHC	0.489698692185939	5912.8192307692	1	0.496082044155869
ENSG00000175336	APOF	TCGA-LIHC	0.490291896631018	5912.828358209	1	0.496272834034636
ENSG00000075429	CACNG5	TCGA-LIHC	0.489610529606439	5912.8624161074	1	0.496023968120082
ENSG00000170312	CDK1	TCGA-LIHC	0.490260652215065	5912.9130434783	1	0.496272834034636
ENSG00000119121	TRPM6	TCGA-LIHC	0.490595419247013	5912.9267399267	1	0.496272834034636
ENSG00000138308	PLA2G12B	TCGA-LIHC	0.4906441439822	5912.9269230769	1	0.496289760075556
ENSG00000157827	FMNL2	TCGA-LIHC	0.490092045337127	5912.9635036496	1	0.496232375852604
ENSG00000140057	AK7	TCGA-LIHC	0.490963895387435	5913.0293040293	1	0.496394707126998
ENSG00000251380	C5orf20	TCGA-LIHC	0.490468567895075	5913.0338345865	1	0.496272834034636
ENSG00000142669	SH3BGRL3	TCGA-LIHC	0.490583115134046	5913.0483271375	1	0.496272834034636
ENSG00000145901	TNIP1	TCGA-LIHC	0.490103676153727	5913.0536398467	1	0.496232375852604
ENSG00000162695	SLC30A7	TCGA-LIHC	0.491933301765218	5913.0876494024	1	0.496848642821324
ENSG00000140403	DNAJA4	TCGA-LIHC	0.489951667958309	5913.1282051282	1	0.496213326771928
ENSG00000107960	OBFC1	TCGA-LIHC	0.490043098294591	5913.1428571429	1	0.496232375852604
ENSG00000170788	DYDC1	TCGA-LIHC	0.489783141990799	5913.154676259	1	0.496136351942949
ENSG00000188033	ZNF490	TCGA-LIHC	0.490410502960848	5913.16015625	1	0.496272834034636
ENSG00000197150	ABCB8	TCGA-LIHC	0.491207547088944	5913.1790540541	1	0.496578634451068
ENSG00000171481	OR1L3	TCGA-LIHC	0.490871987112983	5913.1958041958	1	0.496394707126998
ENSG00000107951	MTPAP	TCGA-LIHC	0.490477821809704	5913.2023346304	1	0.496272834034636
ENSG00000181023	OR56B1	TCGA-LIHC	0.489949348307167	5913.2367491166	1	0.496213326771928
ENSG00000162851	TFB2M	TCGA-LIHC	0.490724325161584	5913.2624113475	1	0.496308450828266
ENSG00000181472	ZBTB2	TCGA-LIHC	0.490596561176902	5913.2769230769	1	0.496272834034636
ENSG00000146414	SHPRH	TCGA-LIHC	0.490919511684084	5913.3280632411	1	0.496394707126998
ENSG00000165914	TTC7B	TCGA-LIHC	0.491326355826989	5913.336	1	0.49663632335462
ENSG00000176619	LMNB2	TCGA-LIHC	0.49113101848429	5913.3474903475	1	0.496532471993261
ENSG00000181027	FKRP	TCGA-LIHC	0.491547366292649	5913.3759689922	1	0.496734875403596
ENSG00000099901	RANBP1	TCGA-LIHC	0.492184135808537	5913.4586466165	1	0.496848642821324
ENSG00000107317	PTGDS	TCGA-LIHC	0.491828358322779	5913.5440613027	1	0.496848642821324
ENSG00000163349	HIPK1	TCGA-LIHC	0.49147491936037	5913.5567010309	1	0.496711665358607
ENSG00000117308	GALE	TCGA-LIHC	0.491450847138861	5913.7902097902	1	0.496711665358607
ENSG00000196542	SPTSSB	TCGA-LIHC	0.492555019208254	5913.8098859316	1	0.497001250622426
ENSG00000115504	EHBP1	TCGA-LIHC	0.492410725022719	5913.8333333333	1	0.496912628309004
ENSG00000152253	SPC25	TCGA-LIHC	0.490359768991084	5913.833976834	1	0.496272834034636
ENSG00000105072	C19orf44	TCGA-LIHC	0.492748846079013	5914.0285714286	1	0.497012394938434
ENSG00000108669	CYTH1	TCGA-LIHC	0.492196286387259	5914.0510948905	1	0.496848642821324
ENSG00000159387	IRX6	TCGA-LIHC	0.492627125159472	5914.0786516854	1	0.497001250622426
ENSG00000115425	PECR	TCGA-LIHC	0.492588094846917	5914.1507352941	1	0.497001250622426
ENSG00000118113	MMP8	TCGA-LIHC	0.492433711723885	5914.1614035088	1	0.496912628309004
ENSG00000130182	ZSCAN10	TCGA-LIHC	0.492158384486314	5914.1777777778	1	0.496848642821324
ENSG00000006042	TMEM98	TCGA-LIHC	0.492286219984368	5914.1897810219	1	0.496879116303364
ENSG00000149972	CNTN5	TCGA-LIHC	0.492167929937687	5914.2188679245	1	0.496848642821324
ENSG00000163608	C3orf17	TCGA-LIHC	0.491917239234057	5914.2480916031	1	0.496848642821324
ENSG00000145358	DDIT4L	TCGA-LIHC	0.492027473036824	5914.34082397	1	0.496848642821324
ENSG00000170185	USP38	TCGA-LIHC	0.493663721573181	5914.3919413919	1	0.497685547969403
ENSG00000083845	RPS5	TCGA-LIHC	0.492696135491469	5914.4219858156	1	0.497012394938434
ENSG00000141040	ZNF287	TCGA-LIHC	0.492423346064933	5914.4264705882	1	0.496912628309004
ENSG00000119042	SATB2	TCGA-LIHC	0.493199034125417	5914.468164794	1	0.497352057904985
ENSG00000221910	OR2F2	TCGA-LIHC	0.492645113596395	5914.5806451613	1	0.497001250622426
ENSG00000156017	C9orf41	TCGA-LIHC	0.493947657596122	5914.5905511811	1	0.497785684622072
ENSG00000198353	HOXC4	TCGA-LIHC	0.493624243748087	5914.6885813149	1	0.497676937150632
ENSG00000134595	SOX3	TCGA-LIHC	0.49320926087886	5914.703180212	1	0.497352057904985
ENSG00000121361	KCNJ8	TCGA-LIHC	0.493978745106497	5914.7183673469	1	0.497785684622072
ENSG00000274750	H3C6	TCGA-LIHC	0.494029223167278	5914.7943262411	1	0.497785684622072
ENSG00000158525	CPA5	TCGA-LIHC	0.49385080906007	5914.8237410072	1	0.497785684622072
ENSG00000204178	TMEM57	TCGA-LIHC	0.493466972375183	5914.877394636	1	0.497549557167005
ENSG00000143382	ADAMTSL4	TCGA-LIHC	0.493778189270761	5914.9453924915	1	0.497769753778589
ENSG00000256045	MTRNR2L10	TCGA-LIHC	0.494019340206064	5915.0836120401	1	0.497785684622072
ENSG00000050628	PTGER3	TCGA-LIHC	0.494764555224995	5915.1433691756	1	0.498030369149752
ENSG00000143473	KCNH1	TCGA-LIHC	0.494561980077031	5915.232	1	0.498029331674442
ENSG00000128641	MYO1B	TCGA-LIHC	0.494134369225453	5915.2447552448	1	0.497785684622072
ENSG00000125827	TMX4	TCGA-LIHC	0.494694574944954	5915.2516339869	1	0.498030369149752
ENSG00000117154	IGSF21	TCGA-LIHC	0.494925339451393	5915.2661596958	1	0.498083449218303
ENSG00000105507	CABP5	TCGA-LIHC	0.494603009610494	5915.2912280702	1	0.498030369149752
ENSG00000159352	PSMD4	TCGA-LIHC	0.494066145693226	5915.3068592058	1	0.497785684622072
ENSG00000183559	C10orf120	TCGA-LIHC	0.494101096904895	5915.3226950355	1	0.497785684622072
ENSG00000127080	IPPK	TCGA-LIHC	0.495189492355947	5915.4131274131	1	0.498255777053422
ENSG00000104915	STX10	TCGA-LIHC	0.495183689784263	5915.4393939394	1	0.498255777053422
ENSG00000103266	STUB1	TCGA-LIHC	0.494810678816466	5915.4623287671	1	0.498030369149752
ENSG00000120156	TEK	TCGA-LIHC	0.495445646318283	5915.462962963	1	0.498354151568664
ENSG00000185860	C1orf110	TCGA-LIHC	0.495355196555933	5915.4850746269	1	0.498354151568664
ENSG00000050438	SLC4A8	TCGA-LIHC	0.494660101537503	5915.6470588235	1	0.498030369149752
ENSG00000171960	PPIH	TCGA-LIHC	0.495535090973603	5915.7391304348	1	0.498354151568664
ENSG00000100324	TAB1	TCGA-LIHC	0.495827151594524	5915.8064516129	1	0.498616702363012
ENSG00000161860	SYCE2	TCGA-LIHC	0.496122002481001	5915.8939393939	1	0.498656494194875
ENSG00000158458	NRG2	TCGA-LIHC	0.495911934297513	5915.9488054608	1	0.498639620416532
ENSG00000105229	PIAS4	TCGA-LIHC	0.496143123154954	5916.0955631399	1	0.498656494194875
ENSG00000151116	UEVLD	TCGA-LIHC	0.496234887726461	5916.1074074074	1	0.498656494194875
ENSG00000165115	KIF27	TCGA-LIHC	0.496208366221308	5916.1386861314	1	0.498656494194875
ENSG00000149100	EIF3M	TCGA-LIHC	0.496176695720327	5916.1614035088	1	0.498656494194875
ENSG00000156875	HIAT1	TCGA-LIHC	0.496500958319885	5916.1908396947	1	0.49882656235898
ENSG00000134852	CLOCK	TCGA-LIHC	0.496212314642846	5916.2280701754	1	0.498656494194875
ENSG00000100288	CHKB	TCGA-LIHC	0.496550551723061	5916.296875	1	0.498845233595759
ENSG00000275342	PRAG1	TCGA-LIHC	0.496384469210879	5916.2988505747	1	0.498740675547774
ENSG00000136925	TSTD2	TCGA-LIHC	0.496724773201445	5916.321299639	1	0.498926787368359
ENSG00000168014	C2CD3	TCGA-LIHC	0.497142729042573	5916.3428571429	1	0.499066151769602
ENSG00000077984	CST7	TCGA-LIHC	0.496930463885315	5916.4928057554	1	0.49897761516279
ENSG00000100364	KIAA0930	TCGA-LIHC	0.497052465172664	5916.5507246377	1	0.499066151769602
ENSG00000142224	IL19	TCGA-LIHC	0.497133890366376	5916.6459143969	1	0.499066151769602
ENSG00000114019	AMOTL2	TCGA-LIHC	0.497123483700022	5916.65	1	0.499066151769602
ENSG00000164708	PGAM2	TCGA-LIHC	0.497833864152719	5916.8390804598	1	0.499479441974853
ENSG00000111300	NAA25	TCGA-LIHC	0.497699662523222	5916.8735632184	1	0.499438242842685
ENSG00000173868	PHOSPHO1	TCGA-LIHC	0.497783507242485	5916.8821428571	1	0.499460068671481
ENSG00000170873	MTSS1	TCGA-LIHC	0.497901810918092	5917.0310077519	1	0.499482852793347
ENSG00000233608	TWIST2	TCGA-LIHC	0.497932351208975	5917.1028368794	1	0.499482852793347
ENSG00000106546	AHR	TCGA-LIHC	0.498333367991063	5917.1893939394	1	0.499630535146634
ENSG00000180287	PLD5	TCGA-LIHC	0.498346944585676	5917.2279411765	1	0.499630535146634
ENSG00000139194	RBP5	TCGA-LIHC	0.498377951731348	5917.2527881041	1	0.499630535146634
ENSG00000100028	SNRPD3	TCGA-LIHC	0.498506312271528	5917.2546816479	1	0.499630535146634
ENSG00000164542	KIAA0895	TCGA-LIHC	0.49836649256109	5917.2552447552	1	0.499630535146634
ENSG00000203811	HIST2H3C	TCGA-LIHC	0.498562272637573	5917.3390410959	1	0.499630535146634
ENSG00000197324	LRP10	TCGA-LIHC	0.49865493725913	5917.3648208469	1	0.499630535146634
ENSG00000100227	POLDIP3	TCGA-LIHC	0.498680379153068	5917.3868613139	1	0.499630535146634
ENSG00000159055	MIS18A	TCGA-LIHC	0.498598962417716	5917.3906810036	1	0.499630535146634
ENSG00000146221	TCTE1	TCGA-LIHC	0.498733352208271	5917.4340277778	1	0.499630535146634
ENSG00000139579	NABP2	TCGA-LIHC	0.498623112866208	5917.4408602151	1	0.499630535146634
ENSG00000156873	PHKG2	TCGA-LIHC	0.498854084386475	5917.4939759036	1	0.499630535146634
ENSG00000197408	CYP2B6	TCGA-LIHC	0.498939381998124	5917.5091575092	1	0.499656427563816
ENSG00000033030	ZCCHC8	TCGA-LIHC	0.499107434255072	5917.5975609756	1	0.499759821664468
ENSG00000269955	LUC7L2	TCGA-LIHC	0.499151294871065	5917.6206896552	1	0.499763258316883
ENSG00000174996	KLC2	TCGA-LIHC	0.499260321103241	5917.6719367589	1	0.499763258316883
ENSG00000136732	GYPC	TCGA-LIHC	0.499403100965861	5917.7519083969	1	0.499763258316883
ENSG00000101846	STS	TCGA-LIHC	0.499335423630612	5917.7651245552	1	0.499763258316883
ENSG00000214782	MS4A18	TCGA-LIHC	0.499371359424347	5917.7673611111	1	0.499763258316883
ENSG00000184304	PRKD1	TCGA-LIHC	0.499421529228708	5917.7851851852	1	0.499763258316883
ENSG00000118276	B4GALT6	TCGA-LIHC	0.49948625150756	5917.8181818182	1	0.499796935249245
ENSG00000120088	CRHR1	TCGA-LIHC	0.499622867295983	5917.852173913	1	0.499826044194648
ENSG00000181939	OR4C15	TCGA-LIHC	0.499701763460093	5917.9204545455	1	0.499826044194648
ENSG00000136930	PSMB7	TCGA-LIHC	0.499685350021532	5917.9215017065	1	0.499826044194648
ENSG00000188542	DUSP28	TCGA-LIHC	0.499829971368292	5917.9928825623	1	0.499892119950371
ENSG00000134109	EDEM1	TCGA-LIHC	0.499917290756126	5918.1209964413	1	0.499917290756126
ENSG00000110660	SLC35F2	TCGA-LIHC	0.499906887050172	5918.1330645161	1	0.499917290756126
ENSG00000010165	METTL13	TCGA-LIHC	0.499779876033826	5918.1901408451	1	0.499873095359124
ENSG00000168228	ZCCHC4	TCGA-LIHC	0.499671027804016	5918.2411347518	1	0.499826044194648
ENSG00000151687	ANKAR	TCGA-LIHC	0.499672173928885	5918.2432432432	1	0.499826044194648
ENSG00000182168	UNC5C	TCGA-LIHC	0.499684512440113	5918.2580645161	1	0.499826044194648
ENSG00000137177	KIF13A	TCGA-LIHC	0.499387944865866	5918.3771626298	1	0.499763258316883
ENSG00000154556	SORBS2	TCGA-LIHC	0.499383633284217	5918.3825503356	1	0.499763258316883
ENSG00000127472	PLA2G5	TCGA-LIHC	0.499344935421263	5918.4351145038	1	0.499763258316883
ENSG00000154127	UBASH3B	TCGA-LIHC	0.499194028976646	5918.4750830565	1	0.499763258316883
ENSG00000184140	OR4F6	TCGA-LIHC	0.499100269299847	5918.558490566	1	0.499759821664468
ENSG00000112118	MCM3	TCGA-LIHC	0.498847282740606	5918.6317689531	1	0.499630535146634
ENSG00000179695	OR6C2	TCGA-LIHC	0.498942055845412	5918.6356877323	1	0.499656427563816
ENSG00000112964	GHR	TCGA-LIHC	0.498843861798751	5918.6614173228	1	0.499630535146634
ENSG00000232859	LYRM9	TCGA-LIHC	0.498639012371819	5918.7	1	0.499630535146634
ENSG00000114450	GNB4	TCGA-LIHC	0.498711249849479	5918.7142857143	1	0.499630535146634
ENSG00000249860	MTRNR2L5	TCGA-LIHC	0.498831851499393	5918.7436823105	1	0.499630535146634
ENSG00000182197	EXT1	TCGA-LIHC	0.498693214474625	5918.7697594502	1	0.499630535146634
ENSG00000124243	BCAS4	TCGA-LIHC	0.49871694686362	5918.77	1	0.499630535146634
ENSG00000178934	LGALS7B	TCGA-LIHC	0.498722325639277	5918.784	1	0.499630535146634
ENSG00000229859	PGA3	TCGA-LIHC	0.498307058770913	5918.946969697	1	0.499630535146634
ENSG00000138030	KHK	TCGA-LIHC	0.49832964030662	5918.956043956	1	0.499630535146634
ENSG00000052802	MSMO1	TCGA-LIHC	0.498112562631874	5919.0392156863	1	0.499589023399623
ENSG00000222028	PSMB11	TCGA-LIHC	0.498129417251816	5919.0566666667	1	0.499589023399623
ENSG00000108798	ABI3	TCGA-LIHC	0.497961459134686	5919.1401515152	1	0.499482852793347
ENSG00000104879	CKM	TCGA-LIHC	0.497733515656138	5919.2214532872	1	0.499441059528461
ENSG00000175792	RUVBL1	TCGA-LIHC	0.497913804094684	5919.2398373984	1	0.499482852793347
ENSG00000107263	RAPGEF1	TCGA-LIHC	0.497564920825292	5919.2902097902	1	0.499396486231374
ENSG00000158161	EYA3	TCGA-LIHC	0.497675225242427	5919.3007246377	1	0.499438242842685
ENSG00000175206	NPPA	TCGA-LIHC	0.497650321701507	5919.3529411765	1	0.499438242842685
ENSG00000153406	NMRAL1	TCGA-LIHC	0.497208074471072	5919.4115646259	1	0.499069463656089
ENSG00000135297	MTO1	TCGA-LIHC	0.496888236113405	5919.6221374046	1	0.498966357949834
ENSG00000141086	CTRL	TCGA-LIHC	0.496833256438715	5919.6539792388	1	0.498966357949834
ENSG00000144119	C1QL2	TCGA-LIHC	0.496830325319118	5919.7302158273	1	0.498966357949834
ENSG00000108379	WNT3	TCGA-LIHC	0.496875161636474	5919.7636363636	1	0.498966357949834
ENSG00000134108	ARL8B	TCGA-LIHC	0.497198588776019	5919.7777777778	1	0.499069463656089
ENSG00000084636	COL16A1	TCGA-LIHC	0.496613871372623	5919.7907801418	1	0.498877691318308
ENSG00000196562	SULF2	TCGA-LIHC	0.496650454582	5919.9124087591	1	0.498883288345965
ENSG00000102710	SUPT20H	TCGA-LIHC	0.496018308424087	5919.9675090253	1	0.498656494194875
ENSG00000161328	LRRC56	TCGA-LIHC	0.496347669015728	5920.08	1	0.498734850184635
ENSG00000169813	HNRNPF	TCGA-LIHC	0.496218832546969	5920.1343873518	1	0.498656494194875
ENSG00000177646	ACAD9	TCGA-LIHC	0.496238690592761	5920.1818181818	1	0.498656494194875
ENSG00000187080	OR2AK2	TCGA-LIHC	0.495891732116657	5920.2066420664	1	0.498639620416532
ENSG00000004961	HCCS	TCGA-LIHC	0.496109204714838	5920.2324723247	1	0.498656494194875
ENSG00000125810	CD93	TCGA-LIHC	0.495513324904248	5920.2377622378	1	0.498354151568664
ENSG00000205832	C16orf96	TCGA-LIHC	0.49539117683924	5920.4601449275	1	0.498354151568664
ENSG00000197208	SLC22A4	TCGA-LIHC	0.495491198403955	5920.5236363636	1	0.498354151568664
ENSG00000070019	GUCY2C	TCGA-LIHC	0.495388072005013	5920.5448275862	1	0.498354151568664
ENSG00000138650	PCDH10	TCGA-LIHC	0.494914574118271	5920.5627240143	1	0.498083449218303
ENSG00000184524	CEND1	TCGA-LIHC	0.495435130318395	5920.6882591093	1	0.498354151568664
ENSG00000139644	TMBIM6	TCGA-LIHC	0.494809215262457	5920.7086330935	1	0.498030369149752
ENSG00000162512	SDC3	TCGA-LIHC	0.495082810085583	5920.7480916031	1	0.498210757278042
ENSG00000150637	CD226	TCGA-LIHC	0.494743997206545	5920.7728937729	1	0.498030369149752
ENSG00000132938	MTUS2	TCGA-LIHC	0.494257730682075	5921.0037037037	1	0.497851289869304
ENSG00000116580	GON4L	TCGA-LIHC	0.494291189917357	5921.0070671378	1	0.497851289869304
ENSG00000090470	PDCD7	TCGA-LIHC	0.494304156889238	5921.0781893004	1	0.497851289869304
ENSG00000172757	CFL1	TCGA-LIHC	0.494323282966519	5921.097826087	1	0.497851289869304
ENSG00000169764	UGP2	TCGA-LIHC	0.494670434993635	5921.1185185185	1	0.498030369149752
ENSG00000152137	HSPB8	TCGA-LIHC	0.494469368040983	5921.1507352941	1	0.497967241997953
ENSG00000119457	SLC46A2	TCGA-LIHC	0.494118244681781	5921.1886792453	1	0.497785684622072
ENSG00000154415	PPP1R3A	TCGA-LIHC	0.493380697425313	5921.3220338983	1	0.497493749497368
ENSG00000142959	BEST4	TCGA-LIHC	0.493898349306157	5921.323024055	1	0.497785684622072
ENSG00000169957	ZNF768	TCGA-LIHC	0.492987340289147	5921.4518518519	1	0.497190605180334
ENSG00000164466	SFXN1	TCGA-LIHC	0.492806207824668	5921.623655914	1	0.497039088732002
ENSG00000130783	CCDC62	TCGA-LIHC	0.494020245482304	5921.6960352423	1	0.497785684622072
ENSG00000104825	NFKBIB	TCGA-LIHC	0.491617704711017	5921.7147651007	1	0.496774749729028
ENSG00000136908	DPM2	TCGA-LIHC	0.49179371684497	5921.875	1	0.496848642821324
ENSG00000102226	USP11	TCGA-LIHC	0.492721589081988	5921.8834586466	1	0.497012394938434
ENSG00000163359	COL6A3	TCGA-LIHC	0.492041660314846	5921.9270072993	1	0.496848642821324
ENSG00000100263	RHBDD3	TCGA-LIHC	0.492050785964627	5921.9386281588	1	0.496848642821324
ENSG00000147162	OGT	TCGA-LIHC	0.492215877456545	5922.1505376344	1	0.496848642821324
ENSG00000204577	LILRB3	TCGA-LIHC	0.492307840788171	5922.15625	1	0.496879116303364
ENSG00000142748	FCN3	TCGA-LIHC	0.492063919603054	5922.286259542	1	0.496848642821324
ENSG00000105643	ARRDC2	TCGA-LIHC	0.492008150462866	5922.3483146067	1	0.496848642821324
ENSG00000114391	RPL24	TCGA-LIHC	0.491297136460418	5922.4332129964	1	0.49663632335462
ENSG00000263155	MYZAP	TCGA-LIHC	0.492103494466235	5922.4767932489	1	0.496848642821324
ENSG00000196754	S100A2	TCGA-LIHC	0.49095504587965	5922.5228070175	1	0.496394707126998
ENSG00000136842	TMOD1	TCGA-LIHC	0.490419785120251	5922.5457746479	1	0.496272834034636
ENSG00000232040	SCAND3	TCGA-LIHC	0.489362619661784	5922.6440677966	1	0.495844323705531
ENSG00000215114	UBXN2B	TCGA-LIHC	0.491664326930599	5922.7769516729	1	0.496790655570161
ENSG00000142530	FAM71E1	TCGA-LIHC	0.492124377014055	5922.8	1	0.496848642821324
ENSG00000007952	NOX1	TCGA-LIHC	0.490030400437426	5922.8287671233	1	0.496232375852604
ENSG00000154639	CXADR	TCGA-LIHC	0.491493522047511	5922.8293650794	1	0.496711665358607
ENSG00000105323	HNRNPUL1	TCGA-LIHC	0.490555053532765	5922.9296296296	1	0.496272834034636
ENSG00000161850	KRT82	TCGA-LIHC	0.490900757221212	5922.9895104895	1	0.496394707126998
ENSG00000134216	CHIA	TCGA-LIHC	0.490261593598088	5923.064516129	1	0.496272834034636
ENSG00000108587	GOSR1	TCGA-LIHC	0.490324309548459	5923.2298850575	1	0.496272834034636
ENSG00000147548	WHSC1L1	TCGA-LIHC	0.490682433469109	5923.2490842491	1	0.496297284326787
ENSG00000085741	WNT11	TCGA-LIHC	0.490455848538906	5923.4509803922	1	0.496272834034636
ENSG00000243279	PRAF2	TCGA-LIHC	0.488813329381271	5923.468013468	1	0.495590850807116
ENSG00000183576	SETD3	TCGA-LIHC	0.489285343322014	5923.5787545788	1	0.495819421607637
ENSG00000132681	ATP1A4	TCGA-LIHC	0.487397967002129	5923.8378378378	1	0.494873207218079
ENSG00000105143	SLC1A6	TCGA-LIHC	0.489039948943573	5923.9227799228	1	0.495664419018099
ENSG00000124507	PACSIN1	TCGA-LIHC	0.487946798011334	5923.9601449275	1	0.495195206418726
ENSG00000070087	PFN2	TCGA-LIHC	0.486181873071396	5924.101010101	1	0.494262373110436
ENSG00000172324	OR5A2	TCGA-LIHC	0.488189328560625	5924.1134453782	1	0.495250994944207
ENSG00000158470	B4GALT5	TCGA-LIHC	0.486868293615189	5924.1854304636	1	0.494553907898437
ENSG00000114547	ROPN1B	TCGA-LIHC	0.488902238126474	5924.2419354839	1	0.49561852068439
ENSG00000112697	TMEM30A	TCGA-LIHC	0.487084683458576	5924.3209876543	1	0.494711238259872
ENSG00000185917	SETD4	TCGA-LIHC	0.48852618561473	5924.5017793594	1	0.495424620058259
ENSG00000103546	SLC6A2	TCGA-LIHC	0.487985992501523	5924.5763358779	1	0.495195206418726
ENSG00000129933	MAU2	TCGA-LIHC	0.48765963157308	5924.6254681648	1	0.495028951345601
ENSG00000141255	SPATA22	TCGA-LIHC	0.488053707824262	5924.6690391459	1	0.495195206418726
ENSG00000105707	HPN	TCGA-LIHC	0.48799755173381	5924.7366412214	1	0.495195206418726
ENSG00000198601	OR2M2	TCGA-LIHC	0.486703167315558	5924.8113879004	1	0.494448617152219
ENSG00000006634	DBF4	TCGA-LIHC	0.488201049159274	5924.8117647059	1	0.495250994944207
ENSG00000136859	ANGPTL2	TCGA-LIHC	0.486916976077333	5924.8270676692	1	0.494572129950503
ENSG00000170892	TSEN34	TCGA-LIHC	0.486567059506365	5924.9220338983	1	0.494424723943469
ENSG00000105321	CCDC9	TCGA-LIHC	0.486039033227387	5925.0921501706	1	0.49424209402838
ENSG00000105401	CDC37	TCGA-LIHC	0.48663983011258	5925.1380597015	1	0.494446721848107
ENSG00000142188	TMEM50B	TCGA-LIHC	0.485019612211564	5925.1768707483	1	0.493621484436887
ENSG00000122034	GTF3A	TCGA-LIHC	0.485916704133918	5925.1870748299	1	0.494205130278564
ENSG00000165471	MBL2	TCGA-LIHC	0.484840822518646	5925.23183391	1	0.493621484436887
ENSG00000167930	ITFG3	TCGA-LIHC	0.486275468735939	5925.2958801498	1	0.494283413364742
ENSG00000004468	CD38	TCGA-LIHC	0.485941241421416	5925.3181818182	1	0.494205130278564
ENSG00000129450	SIGLEC9	TCGA-LIHC	0.48539387218492	5925.3204225352	1	0.493860616390194
ENSG00000100526	CDKN3	TCGA-LIHC	0.485026487978177	5925.724137931	1	0.493621484436887
ENSG00000140598	EFTUD1	TCGA-LIHC	0.485158745195304	5925.7790262172	1	0.493690222908271
ENSG00000188021	UBQLN2	TCGA-LIHC	0.4843251822736	5925.7896551724	1	0.493435035290399
ENSG00000174611	KY	TCGA-LIHC	0.485019115706159	5925.7928571429	1	0.493621484436887
ENSG00000155926	SLA	TCGA-LIHC	0.483471051413596	5925.8345070423	1	0.492876983782669
ENSG00000077238	IL4R	TCGA-LIHC	0.484824644670287	5925.8411552347	1	0.493621484436887
ENSG00000148300	REXO4	TCGA-LIHC	0.485843796299072	5925.9219330855	1	0.494168509804197
ENSG00000176401	EID2B	TCGA-LIHC	0.484118698004152	5926.0036231884	1	0.493345325842752
ENSG00000008869	HEATR5B	TCGA-LIHC	0.482718360756806	5926.0136986301	1	0.492585206950054
ENSG00000135535	CD164	TCGA-LIHC	0.483169515214878	5926.0448275862	1	0.49266324340887
ENSG00000183850	ZNF730	TCGA-LIHC	0.483841635076785	5926.0707070707	1	0.493161020305407
ENSG00000189430	NCR1	TCGA-LIHC	0.482276089538311	5926.2633333333	1	0.492502851268692
ENSG00000133065	SLC41A1	TCGA-LIHC	0.484265683986708	5926.2730627306	1	0.49340566586194
ENSG00000171402	XAGE3	TCGA-LIHC	0.486143250950162	5926.34	1	0.494262373110436
ENSG00000181392	SYNE4	TCGA-LIHC	0.482900621952695	5926.3590604027	1	0.492607628747812
ENSG00000213024	NUP62	TCGA-LIHC	0.485659768817782	5926.3827160494	1	0.494012564082937
ENSG00000007129	CEACAM21	TCGA-LIHC	0.48261989161381	5926.5075757576	1	0.492585206950054
ENSG00000105467	SYNGR4	TCGA-LIHC	0.48329035898641	5926.5458015267	1	0.492755229117402
ENSG00000167110	GOLGA2	TCGA-LIHC	0.48257562904106	5926.5609756098	1	0.492585206950054
ENSG00000134153	EMC7	TCGA-LIHC	0.484731197557688	5926.6055776892	1	0.493621484436887
ENSG00000222018	C21orf140	TCGA-LIHC	0.484175794393322	5926.6227758007	1	0.493345325842752
ENSG00000125630	POLR1B	TCGA-LIHC	0.483073335770112	5926.7811447811	1	0.49266324340887
ENSG00000153561	RMND5A	TCGA-LIHC	0.483754680779473	5926.7985347985	1	0.493134880533513
ENSG00000145494	NDUFS6	TCGA-LIHC	0.480929366085432	5926.8571428571	1	0.491844291940009
ENSG00000179988	PSTK	TCGA-LIHC	0.482762582730675	5926.8961538462	1	0.492585206950054
ENSG00000165891	E2F7	TCGA-LIHC	0.484473639291408	5926.9227799228	1	0.493555027248489
ENSG00000188917	TRMT2B	TCGA-LIHC	0.48227745484153	5926.9460431655	1	0.492502851268692
ENSG00000076003	MCM6	TCGA-LIHC	0.482596291046703	5926.9852398524	1	0.492585206950054
ENSG00000204351	SKIV2L	TCGA-LIHC	0.482312479072824	5926.9890909091	1	0.492507353741559
ENSG00000143867	OSR1	TCGA-LIHC	0.483947114977129	5927	1	0.493237280704325
ENSG00000111785	RIC8B	TCGA-LIHC	0.482614172746796	5927.1798561151	1	0.492585206950054
ENSG00000258083	OR9A4	TCGA-LIHC	0.48399571373891	5927.179916318	1	0.493255562047377
ENSG00000116337	AMPD2	TCGA-LIHC	0.482817401826844	5927.2	1	0.492585206950054
ENSG00000141699	FAM134C	TCGA-LIHC	0.482803919199704	5927.2234848485	1	0.492585206950054
ENSG00000141084	RANBP10	TCGA-LIHC	0.481355786272051	5927.2435424354	1	0.491907088386617
ENSG00000166171	DPCD	TCGA-LIHC	0.481570584122091	5927.3131313131	1	0.492093373993017
ENSG00000105499	PLA2G4C	TCGA-LIHC	0.481876063227171	5927.3609022556	1	0.492249189048482
ENSG00000100246	DNAL4	TCGA-LIHC	0.483141537092109	5927.380952381	1	0.49266324340887
ENSG00000179178	TMEM125	TCGA-LIHC	0.482550881491093	5927.4007490637	1	0.492585206950054
ENSG00000121578	B4GALT4	TCGA-LIHC	0.48111128691486	5927.4880952381	1	0.491895997957986
ENSG00000165526	RPUSD4	TCGA-LIHC	0.482004287577555	5927.5375	1	0.492317649159373
ENSG00000123892	RAB38	TCGA-LIHC	0.484165015099244	5927.5550847458	1	0.493345325842752
ENSG00000115946	PNO1	TCGA-LIHC	0.481349777425574	5927.5863309353	1	0.491907088386617
ENSG00000171136	RLN3	TCGA-LIHC	0.480809361812132	5927.744966443	1	0.491784092285844
ENSG00000182224	CYB5D1	TCGA-LIHC	0.479688177410288	5927.8372881356	1	0.491299399620718
ENSG00000111405	ENDOU	TCGA-LIHC	0.48026038767536	5927.85	1	0.491535109844351
ENSG00000036828	CASR	TCGA-LIHC	0.479554121880487	5928.0798722045	1	0.491281102890619
ENSG00000221843	C2orf16	TCGA-LIHC	0.481110570250416	5928.2015209125	1	0.491895997957986
ENSG00000221826	PSG3	TCGA-LIHC	0.481182107863797	5928.2366412214	1	0.491907088386617
ENSG00000116711	PLA2G4A	TCGA-LIHC	0.481132810832903	5928.2830188679	1	0.491895997957986
ENSG00000123416	TUBA1B	TCGA-LIHC	0.478016377181642	5928.3795379538	1	0.490580507797198
ENSG00000126950	TMEM35	TCGA-LIHC	0.48121839192728	5928.3968253968	1	0.491907088386617
ENSG00000183423	LRIT3	TCGA-LIHC	0.479810004519095	5928.4014869888	1	0.491299399620718
ENSG00000170786	SDR16C5	TCGA-LIHC	0.479416493844471	5928.4599303136	1	0.49125332621391
ENSG00000160223	ICOSLG	TCGA-LIHC	0.480567595405828	5928.4740740741	1	0.491696530992636
ENSG00000197296	FITM2	TCGA-LIHC	0.480632060039734	5928.6027874564	1	0.491696530992636
ENSG00000144406	UNC80	TCGA-LIHC	0.479217537620522	5928.7384615385	1	0.491155232396874
ENSG00000198934	MAGEE1	TCGA-LIHC	0.481357704070499	5928.7481751825	1	0.491907088386617
ENSG00000176720	BOK	TCGA-LIHC	0.480670045686979	5928.7822878229	1	0.491704122152259
ENSG00000180720	CHRM4	TCGA-LIHC	0.478756133765791	5928.8118081181	1	0.490932555066948
ENSG00000105993	DNAJB6	TCGA-LIHC	0.4797292813047	5928.8333333333	1	0.491299399620718
ENSG00000136935	GOLGA1	TCGA-LIHC	0.478716912956154	5928.8764940239	1	0.490932555066948
ENSG00000102387	TAF7L	TCGA-LIHC	0.479443394990077	5928.8838951311	1	0.49125332621391
ENSG00000213218	CSH2	TCGA-LIHC	0.480170954937281	5928.969924812	1	0.49150633315242
ENSG00000104872	PIH1D1	TCGA-LIHC	0.47823834322131	5929.0035087719	1	0.490651800216914
ENSG00000176170	SPHK1	TCGA-LIHC	0.478927429545384	5929.0827067669	1	0.49098212729453
ENSG00000133302	ANKRD32	TCGA-LIHC	0.48013046958717	5929.1428571429	1	0.49150633315242
ENSG00000123395	C12orf44	TCGA-LIHC	0.479901307266951	5929.1887550201	1	0.491323892955097
ENSG00000178209	PLEC	TCGA-LIHC	0.47637731561984	5929.2163934426	1	0.489648065706752
ENSG00000189144	ZNF573	TCGA-LIHC	0.478957078612112	5929.3014705882	1	0.49098212729453
ENSG00000159461	AMFR	TCGA-LIHC	0.477033433666506	5929.358974359	1	0.489954221205482
ENSG00000185838	GNB1L	TCGA-LIHC	0.477418880451101	5929.4	1	0.490154925637684
ENSG00000170417	TMEM182	TCGA-LIHC	0.478068246734907	5929.420233463	1	0.490602442282754
ENSG00000110066	SUV420H1	TCGA-LIHC	0.476965487248097	5929.4405594406	1	0.489939581978171
ENSG00000204103	MAFB	TCGA-LIHC	0.478136080484587	5929.4747474747	1	0.490609460821249
ENSG00000148832	PAOX	TCGA-LIHC	0.476901813139932	5929.5035211268	1	0.489934144256981
ENSG00000166402	TUB	TCGA-LIHC	0.475641885255343	5929.5050505051	1	0.489235997960531
ENSG00000141522	ARHGDIA	TCGA-LIHC	0.47660825516082	5929.5056179775	1	0.489791554923477
ENSG00000152582	SPEF2	TCGA-LIHC	0.479630801120157	5929.6294820717	1	0.491299399620718
ENSG00000054118	THRAP3	TCGA-LIHC	0.479465933665979	5929.6525096525	1	0.49125332621391
ENSG00000115902	SLC1A4	TCGA-LIHC	0.47784473221364	5929.6583629893	1	0.490509691860509
ENSG00000177721	ANXA2R	TCGA-LIHC	0.479868430692382	5929.6804979253	1	0.491321502326142
ENSG00000183354	KIAA2026	TCGA-LIHC	0.479149653947662	5929.6905660377	1	0.491116946993058
ENSG00000172586	CHCHD1	TCGA-LIHC	0.478896406362548	5929.755186722	1	0.49098212729453
ENSG00000143153	ATP1B1	TCGA-LIHC	0.479385780691902	5929.7624521073	1	0.49125332621391
ENSG00000086827	ZW10	TCGA-LIHC	0.478748151284981	5929.7837837838	1	0.490932555066948
ENSG00000133739	LRRCC1	TCGA-LIHC	0.475488382351903	5929.8270676692	1	0.489140657813983
ENSG00000175928	LRRN1	TCGA-LIHC	0.47850307038264	5929.872	1	0.490829490100461
ENSG00000138246	DNAJC13	TCGA-LIHC	0.478218512937871	5929.9032258065	1	0.490651800216914
ENSG00000151239	TWF1	TCGA-LIHC	0.476713871103877	5929.9201388889	1	0.489832347672629
ENSG00000160113	NR2F6	TCGA-LIHC	0.477141760378926	5930.0479704797	1	0.489983808924644
ENSG00000180269	GPR139	TCGA-LIHC	0.477983051504085	5930.05078125	1	0.490577603007925
ENSG00000181958	OR4A15	TCGA-LIHC	0.473047199400524	5930.110367893	1	0.48759596954932
ENSG00000162572	SCNN1D	TCGA-LIHC	0.477122874409964	5930.1490196078	1	0.489983808924644
ENSG00000135643	KCNMB4	TCGA-LIHC	0.478116985781954	5930.156	1	0.490609460821249
ENSG00000154358	OBSCN	TCGA-LIHC	0.477409149970961	5930.4078014184	1	0.490154925637684
ENSG00000092203	TOX4	TCGA-LIHC	0.47674977987661	5930.4086021505	1	0.489832347672629
ENSG00000198924	DCLRE1A	TCGA-LIHC	0.47953246954906	5930.4893617021	1	0.491281102890619
ENSG00000145687	SSBP2	TCGA-LIHC	0.476512205607026	5930.7809187279	1	0.489724132856336
ENSG00000184381	PLA2G6	TCGA-LIHC	0.475245684587913	5930.8178571429	1	0.488922256696666
ENSG00000077044	DGKD	TCGA-LIHC	0.472699713624277	5930.8333333333	1	0.487362705445988
ENSG00000172752	COL6A5	TCGA-LIHC	0.475089240421846	5930.9813432836	1	0.488823831830267
ENSG00000175931	UBE2O	TCGA-LIHC	0.47389423782137	5931.1408450704	1	0.488062522652521
ENSG00000023171	GRAMD1B	TCGA-LIHC	0.476430580856353	5931.3601398601	1	0.489671527870952
ENSG00000162066	AMDHD2	TCGA-LIHC	0.47386532786359	5931.4109090909	1	0.488062522652521
ENSG00000090104	RGS1	TCGA-LIHC	0.472056258528659	5931.4300699301	1	0.487011417363595
ENSG00000167700	MFSD3	TCGA-LIHC	0.474008673858088	5931.4657534247	1	0.488117880959869
ENSG00000107518	ATRNL1	TCGA-LIHC	0.47606284502325	5931.5736434109	1	0.48950088498675
ENSG00000147174	ACRC	TCGA-LIHC	0.474495870572935	5931.5793357934	1	0.488392198751992
ENSG00000161040	FBXL13	TCGA-LIHC	0.474733506417009	5931.5823754789	1	0.488551555637822
ENSG00000126785	RHOJ	TCGA-LIHC	0.473157626862384	5931.5882352941	1	0.487678545831315
ENSG00000181444	ZNF467	TCGA-LIHC	0.474864818601592	5931.6417910448	1	0.488655429977855
ENSG00000155438	NIFK	TCGA-LIHC	0.476329282425815	5931.8461538462	1	0.489648065706752
ENSG00000186092	OR4F5	TCGA-LIHC	0.472530152576862	5931.9846743295	1	0.487315428286851
ENSG00000110680	CALCA	TCGA-LIHC	0.473466552333387	5932.1970260223	1	0.487805425127143
ENSG00000093010	COMT	TCGA-LIHC	0.471199528049275	5932.2027491409	1	0.486395819456108
ENSG00000130635	COL5A1	TCGA-LIHC	0.473442833934518	5932.2230769231	1	0.487805425127143
ENSG00000137161	CNPY3	TCGA-LIHC	0.472599394498965	5932.3512544803	1	0.487337088226926
ENSG00000174327	SLC16A13	TCGA-LIHC	0.469611804835951	5932.3823529412	1	0.48545463978897
ENSG00000187238	LCE3B	TCGA-LIHC	0.473582023353973	5932.391634981	1	0.487865907383156
ENSG00000102096	PIM2	TCGA-LIHC	0.470756415581422	5932.439862543	1	0.486267763355784
ENSG00000198715	C1orf85	TCGA-LIHC	0.473932954704493	5932.5073529412	1	0.488071150523729
ENSG00000111684	LPCAT3	TCGA-LIHC	0.472614279444786	5932.5130111524	1	0.487337088226926
ENSG00000156876	SASS6	TCGA-LIHC	0.471736713094024	5932.5540069686	1	0.486806626694693
ENSG00000185615	PDIA2	TCGA-LIHC	0.472934165084929	5932.6451612903	1	0.487546668118664
ENSG00000148399	DPH7	TCGA-LIHC	0.469935034338441	5932.7351916376	1	0.485726349100649
ENSG00000055332	EIF2AK2	TCGA-LIHC	0.466909817275173	5932.9310344828	1	0.484092435582992
ENSG00000089177	KIF16B	TCGA-LIHC	0.469451922973262	5933.0108695652	1	0.48545463978897
ENSG00000073861	TBX21	TCGA-LIHC	0.471843951096709	5933.1595744681	1	0.486856163188028
ENSG00000214643	DEFB133	TCGA-LIHC	0.470707879655567	5933.2185185185	1	0.486267763355784
ENSG00000182362	YBEY	TCGA-LIHC	0.46651810345724	5933.2910958904	1	0.483967029748927
ENSG00000011347	SYT7	TCGA-LIHC	0.467156706572632	5933.332103321	1	0.484254780503507
ENSG00000047648	ARHGAP6	TCGA-LIHC	0.470221561415382	5933.4542124542	1	0.485897627086926
ENSG00000107833	NPM3	TCGA-LIHC	0.471670066083246	5933.515503876	1	0.486769075768615
ENSG00000151247	EIF4E	TCGA-LIHC	0.472221262255914	5933.5399239544	1	0.487119169343436
ENSG00000100027	YPEL1	TCGA-LIHC	0.46908408200372	5933.5430463576	1	0.485376961934383
ENSG00000151883	PARP8	TCGA-LIHC	0.46891141102977	5933.6462093863	1	0.485276614798969
ENSG00000131373	HACL1	TCGA-LIHC	0.469064993514172	5933.6810035842	1	0.485376961934383
ENSG00000079462	PAFAH1B3	TCGA-LIHC	0.469156128687573	5933.741697417	1	0.485420288281257
ENSG00000163507	KIAA1524	TCGA-LIHC	0.466145260439826	5933.7542087542	1	0.483841806412138
ENSG00000166704	ZNF606	TCGA-LIHC	0.47219889109885	5933.7794676806	1	0.487119169343436
ENSG00000119943	PYROXD2	TCGA-LIHC	0.467636889652169	5933.808988764	1	0.484533984531395
ENSG00000198674	OR10G6	TCGA-LIHC	0.469668184589555	5933.8222996516	1	0.485481724956125
ENSG00000161513	FDXR	TCGA-LIHC	0.469451628189678	5933.8607142857	1	0.48545463978897
ENSG00000170166	HOXD4	TCGA-LIHC	0.470776717241921	5934.0871080139	1	0.486267763355784
ENSG00000161654	LSM12	TCGA-LIHC	0.470024263541736	5934.1172161172	1	0.485787364445609
ENSG00000139926	FRMD6	TCGA-LIHC	0.466658004432723	5934.1512027491	1	0.484028241990011
ENSG00000116299	KIAA1324	TCGA-LIHC	0.472318584535705	5934.192	1	0.487188321968831
ENSG00000053254	FOXN3	TCGA-LIHC	0.468410465776961	5934.2272727273	1	0.484934071161634
ENSG00000120057	SFRP5	TCGA-LIHC	0.468926771744264	5934.2669039146	1	0.485276614798969
ENSG00000089723	OTUB2	TCGA-LIHC	0.468899384814969	5934.2977099237	1	0.485276614798969
ENSG00000017260	ATP2C1	TCGA-LIHC	0.466206599774431	5934.4169611307	1	0.483841806412138
ENSG00000105699	LSR	TCGA-LIHC	0.469195437145535	5934.4496124031	1	0.485421651880356
ENSG00000176358	TAC4	TCGA-LIHC	0.467869778037824	5934.5148148148	1	0.484653446914567
ENSG00000168522	FNTA	TCGA-LIHC	0.471074185092188	5934.5198412698	1	0.486387648832522
ENSG00000164303	ENPP6	TCGA-LIHC	0.469363018663534	5934.5243055556	1	0.48545463978897
ENSG00000156486	KCNS2	TCGA-LIHC	0.466265621573734	5934.5438596491	1	0.483841806412138
ENSG00000183318	SPDYE4	TCGA-LIHC	0.466201226391928	5934.5570032573	1	0.483841806412138
ENSG00000086666	ZFAND6	TCGA-LIHC	0.465615249996029	5934.5658362989	1	0.483660268685369
ENSG00000183826	BTBD9	TCGA-LIHC	0.464948420447135	5934.5678571429	1	0.483349471536051
ENSG00000237190	CDKN2AIPNL	TCGA-LIHC	0.465858446150847	5934.6980519481	1	0.483841806412138
ENSG00000023228	NDUFS1	TCGA-LIHC	0.468351431237779	5934.8136882129	1	0.484930776489808
ENSG00000250361	GYPB	TCGA-LIHC	0.463667536868565	5934.8167202572	1	0.482907893270737
ENSG00000188295	ZNF669	TCGA-LIHC	0.467211443284001	5934.829787234	1	0.484280314955524
ENSG00000148356	LRSAM1	TCGA-LIHC	0.464155820180966	5934.8916083916	1	0.483230305413616
ENSG00000109046	WSB1	TCGA-LIHC	0.471088826783087	5934.9	1	0.486387648832522
ENSG00000015676	NUDCD3	TCGA-LIHC	0.469426405710593	5934.9340659341	1	0.48545463978897
ENSG00000266953	RP11-618P17.4	TCGA-LIHC	0.466239626641516	5935.032967033	1	0.483841806412138
ENSG00000163468	CCT3	TCGA-LIHC	0.466277088631029	5935.0588235294	1	0.483841806412138
ENSG00000236371	CT47A1	TCGA-LIHC	0.467065255432537	5935.1338289963	1	0.484191182120326
ENSG00000136011	STAB2	TCGA-LIHC	0.465540218864294	5935.1983805668	1	0.48363871494155
ENSG00000167772	ANGPTL4	TCGA-LIHC	0.466457908288643	5935.2744360902	1	0.483935790702915
ENSG00000152409	JMY	TCGA-LIHC	0.468070176905427	5935.3062730627	1	0.484717588430768
ENSG00000168000	BSCL2	TCGA-LIHC	0.467888451758908	5935.3445692884	1	0.484653446914567
ENSG00000100038	TOP3B	TCGA-LIHC	0.469465666977622	5935.3700787402	1	0.48545463978897
ENSG00000126581	BECN1	TCGA-LIHC	0.469584365038834	5935.41796875	1	0.48545463978897
ENSG00000162545	CAMK2N1	TCGA-LIHC	0.468085269862124	5935.4910394265	1	0.484717588430768
ENSG00000168502	SOGA2	TCGA-LIHC	0.467838738935961	5935.5177865613	1	0.484653446914567
ENSG00000101150	TPD52L2	TCGA-LIHC	0.464991385683591	5935.5643939394	1	0.483349471536051
ENSG00000204386	NEU1	TCGA-LIHC	0.466827547377229	5935.7181467181	1	0.484092435582992
ENSG00000179826	MRGPRX3	TCGA-LIHC	0.465910911470923	5935.7333333333	1	0.483841806412138
ENSG00000141200	KIF2B	TCGA-LIHC	0.463969736252197	5935.7340425532	1	0.483099103371463
ENSG00000163719	MTMR14	TCGA-LIHC	0.466262903903484	5935.7386363636	1	0.483841806412138
ENSG00000042832	TG	TCGA-LIHC	0.462866350987834	5935.7413793103	1	0.482421620698891
ENSG00000138068	SULT6B1	TCGA-LIHC	0.470099321873378	5935.7628458498	1	0.485833726774831
ENSG00000123562	MORF4L2	TCGA-LIHC	0.465143053548372	5935.8561151079	1	0.483413418336628
ENSG00000165516	KLHDC2	TCGA-LIHC	0.467402647827312	5935.8925925926	1	0.484427503394929
ENSG00000146007	ZMAT2	TCGA-LIHC	0.463930886729067	5935.9218241042	1	0.483089920047285
ENSG00000109667	SLC2A9	TCGA-LIHC	0.469471545989116	5935.9580152672	1	0.48545463978897
ENSG00000008018	PSMB1	TCGA-LIHC	0.467593784491123	5935.968	1	0.48452052889589
ENSG00000154162	CDH12	TCGA-LIHC	0.465792590532335	5936.1037037037	1	0.483807167090242
ENSG00000064115	TM7SF3	TCGA-LIHC	0.464481028946571	5936.222972973	1	0.483349471536051
ENSG00000176160	HSF5	TCGA-LIHC	0.466379662130195	5936.2633451957	1	0.483917029456169
ENSG00000084070	SMAP2	TCGA-LIHC	0.465518873793921	5936.2985074627	1	0.48363871494155
ENSG00000151773	CCDC122	TCGA-LIHC	0.46081887510756	5936.3216783217	1	0.48146793823936
ENSG00000167553	TUBA1C	TCGA-LIHC	0.466266112701326	5936.3231939163	1	0.483841806412138
ENSG00000170948	MBD3L1	TCGA-LIHC	0.464879754453855	5936.4418604651	1	0.483349471536051
ENSG00000113845	TIMMDC1	TCGA-LIHC	0.46071134510872	5936.4671532847	1	0.481421138820316
ENSG00000051620	HEBP2	TCGA-LIHC	0.463011941449803	5936.5104166667	1	0.48244530747477
ENSG00000180834	MAP6D1	TCGA-LIHC	0.464793304838737	5936.5326086957	1	0.483349471536051
ENSG00000172336	POP7	TCGA-LIHC	0.461897238313634	5936.542662116	1	0.481969276129698
ENSG00000107815	C10orf2	TCGA-LIHC	0.464990120992167	5936.5976095618	1	0.483349471536051
ENSG00000166317	SYNPO2L	TCGA-LIHC	0.466235856881061	5936.6612903226	1	0.483841806412138
ENSG00000160209	PDXK	TCGA-LIHC	0.462081321979494	5936.6961130742	1	0.482048826279183
ENSG00000135316	SYNCRIP	TCGA-LIHC	0.46474567717929	5936.858778626	1	0.483349471536051
ENSG00000163531	NFASC	TCGA-LIHC	0.461196688595138	5936.9061371841	1	0.481677019374796
ENSG00000108506	INTS2	TCGA-LIHC	0.464609503671735	5936.9457364341	1	0.483349471536051
ENSG00000095303	PTGS1	TCGA-LIHC	0.465432148718725	5937.0199203187	1	0.48362013799497
ENSG00000143603	KCNN3	TCGA-LIHC	0.462603111339026	5937.0231023102	1	0.482237963459753
ENSG00000095380	NANS	TCGA-LIHC	0.464707521238405	5937.3010752688	1	0.483349471536051
ENSG00000242441	GTF2A1L	TCGA-LIHC	0.464850418714188	5937.4280701754	1	0.483349471536051
ENSG00000165025	SYK	TCGA-LIHC	0.463621691946882	5937.4478114478	1	0.482907893270737
ENSG00000137094	DNAJB5	TCGA-LIHC	0.463828937903784	5937.5115384615	1	0.483015026156018
ENSG00000115596	WNT6	TCGA-LIHC	0.462929232220351	5937.5971223022	1	0.482421620698891
ENSG00000142676	RPL11	TCGA-LIHC	0.461713013389811	5937.6971830986	1	0.481885984374395
ENSG00000160401	C9orf117	TCGA-LIHC	0.458017744743083	5937.7092198582	1	0.480315897758345
ENSG00000075303	SLC25A40	TCGA-LIHC	0.46189741710309	5937.8043478261	1	0.481969276129698
ENSG00000132671	SSTR4	TCGA-LIHC	0.461831586102073	5937.8339622642	1	0.481964627027185
ENSG00000005961	ITGA2B	TCGA-LIHC	0.456304300183193	5937.8590604027	1	0.479243146637529
ENSG00000256294	ZNF225	TCGA-LIHC	0.460735375549622	5937.870292887	1	0.481421138820316
ENSG00000101940	WDR13	TCGA-LIHC	0.458419201955984	5938.006779661	1	0.480339358492882
ENSG00000060339	CCAR1	TCGA-LIHC	0.462970798351458	5938.0077821012	1	0.482433685262334
ENSG00000124535	WRNIP1	TCGA-LIHC	0.453208070332039	5938.1770833333	1	0.477399798502198
ENSG00000188042	ARL4C	TCGA-LIHC	0.458537066235308	5938.2593856655	1	0.480385757571209
ENSG00000062598	ELMO2	TCGA-LIHC	0.461717143570722	5938.2807692308	1	0.481885984374395
ENSG00000139651	ZNF740	TCGA-LIHC	0.46152990288663	5938.2936802974	1	0.481837338421521
ENSG00000162618	ELTD1	TCGA-LIHC	0.462218217075863	5938.3018867925	1	0.482117905601984
ENSG00000239839	DEFA3	TCGA-LIHC	0.455032480900292	5938.3254237288	1	0.478456454711122
ENSG00000148634	HERC4	TCGA-LIHC	0.460638212444976	5938.4240282686	1	0.481406283609584
ENSG00000162300	ZFPL1	TCGA-LIHC	0.459952004067309	5938.4432624113	1	0.48102751778912
ENSG00000145545	SRD5A1	TCGA-LIHC	0.459743575089369	5938.4534883721	1	0.480904214410788
ENSG00000187258	NPSR1	TCGA-LIHC	0.459697714911728	5938.4855072464	1	0.480904214410788
ENSG00000144134	RABL2A	TCGA-LIHC	0.463695567851242	5938.4941634241	1	0.482907893270737
ENSG00000183696	UPP1	TCGA-LIHC	0.459272485810666	5938.5775193798	1	0.480636717452029
ENSG00000129071	MBD4	TCGA-LIHC	0.461968403021304	5938.6206896552	1	0.481982339931495
ENSG00000108018	SORCS1	TCGA-LIHC	0.459145054582145	5938.6219931271	1	0.480626398559537
ENSG00000255713	OR4D2	TCGA-LIHC	0.462419509183637	5938.6240310078	1	0.482171548109746
ENSG00000181847	TIGIT	TCGA-LIHC	0.458314336675364	5938.6825396825	1	0.480319396358084
ENSG00000100065	CARD10	TCGA-LIHC	0.466683503447825	5938.852	1	0.484028241990011
ENSG00000177600	RPLP2	TCGA-LIHC	0.464328387007278	5938.9838709677	1	0.483316128229446
ENSG00000184903	IMMP2L	TCGA-LIHC	0.455586802587795	5938.9965635739	1	0.478817249431892
ENSG00000256436	TAS2R31	TCGA-LIHC	0.457245051407765	5939.0168350168	1	0.479917866640355
ENSG00000108854	SMURF2	TCGA-LIHC	0.459843877720161	5939.0431654676	1	0.480951073459738
ENSG00000197172	MAGEA6	TCGA-LIHC	0.459440170490911	5939.0594795539	1	0.480778899543829
ENSG00000268465	CTC-273B12.7	TCGA-LIHC	0.462920922483626	5939.0905923345	1	0.482421620698891
ENSG00000115806	GORASP2	TCGA-LIHC	0.459769181179705	5939.0992907801	1	0.480904214410788
ENSG00000143390	RFX5	TCGA-LIHC	0.45961767348792	5939.1	1	0.480902082172368
ENSG00000197779	ZNF81	TCGA-LIHC	0.458816617426569	5939.1966666667	1	0.480498282211909
ENSG00000111962	UST	TCGA-LIHC	0.460352885726767	5939.2597864769	1	0.481201876067999
ENSG00000203757	OR6K3	TCGA-LIHC	0.45842296083429	5939.2704626335	1	0.480339358492882
ENSG00000180008	SOCS4	TCGA-LIHC	0.460060410652099	5939.2769784173	1	0.481052442389361
ENSG00000107984	DKK1	TCGA-LIHC	0.458163902755494	5939.3464566929	1	0.480319396358084
ENSG00000143119	CD53	TCGA-LIHC	0.458934710038054	5939.3492063492	1	0.480498282211909
ENSG00000127074	RGS13	TCGA-LIHC	0.458953672331061	5939.3643122677	1	0.480498282211909
ENSG00000185267	CDNF	TCGA-LIHC	0.45886451515517	5939.4239130435	1	0.480498282211909
ENSG00000074071	MRPS34	TCGA-LIHC	0.456039470675486	5939.5120274914	1	0.479121405744288
ENSG00000100614	PPM1A	TCGA-LIHC	0.459232245944927	5939.5365853659	1	0.480636717452029
ENSG00000119013	NDUFB3	TCGA-LIHC	0.459236990076221	5939.5729927007	1	0.480636717452029
ENSG00000170364	SETMAR	TCGA-LIHC	0.461724291576339	5939.6037037037	1	0.481885984374395
ENSG00000165105	RASEF	TCGA-LIHC	0.460271977666335	5939.6133828996	1	0.481179835242939
ENSG00000168710	AHCYL1	TCGA-LIHC	0.45613929682858	5939.731884058	1	0.479175730952267
ENSG00000241839	PLEKHO2	TCGA-LIHC	0.457752167680866	5939.8273381295	1	0.480230802235691
ENSG00000138111	TMEM180	TCGA-LIHC	0.46172627358407	5940.1792828685	1	0.481885984374395
ENSG00000117834	SLC5A9	TCGA-LIHC	0.456705415996935	5940.1840277778	1	0.479570497855267
ENSG00000186314	PRELID2	TCGA-LIHC	0.457794692751757	5940.2105263158	1	0.480244096661071
ENSG00000164331	ANKRA2	TCGA-LIHC	0.456841265146943	5940.25	1	0.479650530767451
ENSG00000159261	CLDN14	TCGA-LIHC	0.453587362152792	5940.3274647887	1	0.477605700677573
ENSG00000069849	ATP1B3	TCGA-LIHC	0.455589403267048	5940.3487544484	1	0.478817249431892
ENSG00000055483	USP36	TCGA-LIHC	0.462343077273296	5940.6370967742	1	0.482171548109746
ENSG00000172901	AQPEP	TCGA-LIHC	0.458755698189513	5940.6975806452	1	0.480498282211909
ENSG00000197696	NMB	TCGA-LIHC	0.457989915004845	5940.7061068702	1	0.480315897758345
ENSG00000067221	STOML1	TCGA-LIHC	0.458220121604674	5940.7489878543	1	0.480319396358084
ENSG00000070831	CDC42	TCGA-LIHC	0.457994356716378	5940.7551724138	1	0.480315897758345
ENSG00000203805	PPAPDC1A	TCGA-LIHC	0.45488894290198	5940.8842105263	1	0.478412553900638
ENSG00000111144	LTA4H	TCGA-LIHC	0.452877962695185	5940.9055944056	1	0.477248995492432
ENSG00000155368	DBI	TCGA-LIHC	0.457906794512142	5940.9130434783	1	0.480315897758345
ENSG00000173894	CBX2	TCGA-LIHC	0.453524516130398	5941.0234899329	1	0.477570785559319
ENSG00000146021	KLHL3	TCGA-LIHC	0.45467945465164	5941.1573033708	1	0.478286038513106
ENSG00000242485	MRPL20	TCGA-LIHC	0.450502747619248	5941.2027972028	1	0.476415836244468
ENSG00000015133	CCDC88C	TCGA-LIHC	0.45847112586988	5941.2579365079	1	0.480358538613309
ENSG00000118473	SGIP1	TCGA-LIHC	0.461294730920205	5941.2683982684	1	0.481716867011576
ENSG00000172889	EGFL7	TCGA-LIHC	0.453180080731666	5941.2857142857	1	0.477399798502198
ENSG00000162819	BROX	TCGA-LIHC	0.452608851277997	5941.2949640288	1	0.477248995492432
ENSG00000131183	SLC34A1	TCGA-LIHC	0.454224759685476	5941.3941605839	1	0.477901485223038
ENSG00000258817	OR4C13	TCGA-LIHC	0.451654051221688	5941.5689045936	1	0.47686728815197
ENSG00000163159	VPS72	TCGA-LIHC	0.453385978065879	5941.649122807	1	0.477487412710036
ENSG00000137812	CASC5	TCGA-LIHC	0.452892594342479	5941.7364620939	1	0.477248995492432
ENSG00000114573	ATP6V1A	TCGA-LIHC	0.45572497934112	5941.7992424242	1	0.478884822173924
ENSG00000198837	DENND4B	TCGA-LIHC	0.451035010541815	5941.8040816327	1	0.476701525457
ENSG00000181903	OR4C6	TCGA-LIHC	0.452097075050841	5941.8287671233	1	0.477008919057779
ENSG00000129667	RHBDF2	TCGA-LIHC	0.452753357451603	5941.8829787234	1	0.477248995492432
ENSG00000187688	TRPV2	TCGA-LIHC	0.453441822024616	5941.9270072993	1	0.47751496405538
ENSG00000163626	COX18	TCGA-LIHC	0.453703287809016	5941.939516129	1	0.477665235012018
ENSG00000132109	TRIM21	TCGA-LIHC	0.451435165909078	5942.0070671378	1	0.476806349811525
ENSG00000188672	RHCE	TCGA-LIHC	0.450060397247674	5942.0165016502	1	0.476292455136065
ENSG00000140795	MYLK3	TCGA-LIHC	0.451618520948808	5942.0627306273	1	0.47686728815197
ENSG00000183431	SF3A3	TCGA-LIHC	0.456218925439438	5942.0674157303	1	0.479184764530181
ENSG00000180900	SCRIB	TCGA-LIHC	0.450454253798758	5942.2666666667	1	0.476415836244468
ENSG00000172232	AZU1	TCGA-LIHC	0.45188124288825	5942.2961672474	1	0.47689952390748
ENSG00000187486	KCNJ11	TCGA-LIHC	0.453306525537637	5942.3346303502	1	0.477458674720754
ENSG00000168159	RNF187	TCGA-LIHC	0.45414261392931	5942.384341637	1	0.477877566083256
ENSG00000138496	PARP9	TCGA-LIHC	0.452570584219054	5942.4659090909	1	0.477248995492432
ENSG00000168484	SFTPC	TCGA-LIHC	0.452778717341467	5942.4809160305	1	0.477248995492432
ENSG00000138483	CCDC54	TCGA-LIHC	0.457730700791882	5942.5159010601	1	0.480230802235691
ENSG00000172575	RASGRP1	TCGA-LIHC	0.450974125662657	5942.5892857143	1	0.476701525457
ENSG00000155761	SPAG17	TCGA-LIHC	0.451662958751806	5942.6108949416	1	0.47686728815197
ENSG00000158019	BRE	TCGA-LIHC	0.454064790229389	5942.6819787986	1	0.477858189220214
ENSG00000100726	TELO2	TCGA-LIHC	0.451766206831523	5942.7224334601	1	0.47689952390748
ENSG00000147576	ADHFE1	TCGA-LIHC	0.452849752807184	5942.8315789474	1	0.477248995492432
ENSG00000132846	ZBED3	TCGA-LIHC	0.454203814707034	5942.9858657244	1	0.477901485223038
ENSG00000005102	MEOX1	TCGA-LIHC	0.452476862209768	5943.0038610039	1	0.477248995492432
ENSG00000162897	FCAMR	TCGA-LIHC	0.457174887466809	5943.0549019608	1	0.479875532733822
ENSG00000162365	CYP4A22	TCGA-LIHC	0.449425893662733	5943.0612244898	1	0.475979447948424
ENSG00000203668	CHML	TCGA-LIHC	0.451625630641947	5943.0659722222	1	0.47686728815197
ENSG00000214787	MS4A4E	TCGA-LIHC	0.454043341553114	5943.0877862595	1	0.477858189220214
ENSG00000131969	ABHD12B	TCGA-LIHC	0.454329267720806	5943.1433447099	1	0.477980179832883
ENSG00000164068	RNF123	TCGA-LIHC	0.451126776043567	5943.2631578947	1	0.476701525457
ENSG00000105374	NKG7	TCGA-LIHC	0.451753091316541	5943.3025830258	1	0.47689952390748
ENSG00000138039	LHCGR	TCGA-LIHC	0.452021915475539	5943.359375	1	0.47698763884913
ENSG00000138029	HADHB	TCGA-LIHC	0.449498338610832	5943.3908450704	1	0.475979447948424
ENSG00000005483	KMT2E	TCGA-LIHC	0.446360160659443	5943.4136807818	1	0.474164720500669
ENSG00000186591	UBE2H	TCGA-LIHC	0.450419691032353	5943.5	1	0.476415836244468
ENSG00000180667	YOD1	TCGA-LIHC	0.44720810004866	5943.5211267606	1	0.474555510224102
ENSG00000117408	IPO13	TCGA-LIHC	0.454824097214192	5943.5409252669	1	0.478406908060985
ENSG00000166411	IDH3A	TCGA-LIHC	0.450579535808039	5943.6350364964	1	0.476465719617691
ENSG00000196150	ZNF250	TCGA-LIHC	0.4528715545117	5943.6394052045	1	0.477248995492432
ENSG00000091128	LAMB4	TCGA-LIHC	0.454364998937391	5943.6580882353	1	0.477986511764701
ENSG00000152404	CWF19L2	TCGA-LIHC	0.447072142240637	5943.7259259259	1	0.474534808143647
ENSG00000179750	APOBEC3B	TCGA-LIHC	0.452102361493914	5943.734939759	1	0.477008919057779
ENSG00000249209	AP000304.12	TCGA-LIHC	0.452307892473764	5943.7480314961	1	0.477132922375439
ENSG00000147381	MAGEA4	TCGA-LIHC	0.450615857023578	5943.7719298246	1	0.476472807410169
ENSG00000159208	C1orf51	TCGA-LIHC	0.45804228181207	5943.8432835821	1	0.480315897758345
ENSG00000108828	VAT1	TCGA-LIHC	0.449001615486927	5943.8545454545	1	0.475753386111405
ENSG00000165684	SNAPC4	TCGA-LIHC	0.450479550373521	5943.9230769231	1	0.476415836244468
ENSG00000215305	VPS16	TCGA-LIHC	0.447553794151767	5943.9676258993	1	0.474795429076727
ENSG00000183963	SMTN	TCGA-LIHC	0.446284286092672	5943.9787985866	1	0.474164720500669
ENSG00000049618	ARID1B	TCGA-LIHC	0.466697461397841	5944	1	0.484028241990011
ENSG00000233670	PIRT	TCGA-LIHC	0.445640905525492	5944.0664206642	1	0.473944424232989
ENSG00000090266	NDUFB2	TCGA-LIHC	0.453204581512814	5944.1503759398	1	0.477399798502198
ENSG00000179912	R3HDM2	TCGA-LIHC	0.449665304993023	5944.150877193	1	0.476062241620452
ENSG00000239732	TLR9	TCGA-LIHC	0.44782800826132	5944.1541353383	1	0.47496104752768
ENSG00000157423	HYDIN	TCGA-LIHC	0.449122614346587	5944.1944444444	1	0.475800822982782
ENSG00000196805	SPRR2B	TCGA-LIHC	0.450127182519016	5944.3073929961	1	0.476331797472926
ENSG00000159961	OR3A3	TCGA-LIHC	0.448105020500928	5944.3496240602	1	0.475129545531138
ENSG00000074590	NUAK1	TCGA-LIHC	0.452807382147419	5944.4744525547	1	0.477248995492432
ENSG00000137492	PRKRIR	TCGA-LIHC	0.454864267228797	5944.4820143885	1	0.478412553900638
ENSG00000172795	DCP2	TCGA-LIHC	0.447387412139603	5944.4946996466	1	0.474650220872505
ENSG00000157916	RER1	TCGA-LIHC	0.448594917905916	5944.4962962963	1	0.475492287300025
ENSG00000184014	DENND5A	TCGA-LIHC	0.449712775828668	5944.5057471264	1	0.476081167725439
ENSG00000198729	PPP1R14C	TCGA-LIHC	0.450389441369239	5944.5134099617	1	0.476415836244468
ENSG00000105366	SIGLEC8	TCGA-LIHC	0.445558925287362	5944.6195652174	1	0.473944424232989
ENSG00000179841	AKAP5	TCGA-LIHC	0.449164052182297	5944.7455830389	1	0.475813387821455
ENSG00000023909	GCLM	TCGA-LIHC	0.450450473271048	5944.7732793522	1	0.476415836244468
ENSG00000162976	PQLC3	TCGA-LIHC	0.448367064933146	5944.8549019608	1	0.475313408473115
ENSG00000136280	CCM2	TCGA-LIHC	0.446248986647509	5944.901754386	1	0.474164720500669
ENSG00000278558	TMEM191B	TCGA-LIHC	0.450999726140629	5944.9385245902	1	0.476701525457
ENSG00000100296	THOC5	TCGA-LIHC	0.448006992071184	5945.0915750916	1	0.47511269934108
ENSG00000076258	FMO4	TCGA-LIHC	0.447126949378367	5945.1232394366	1	0.474555510224102
ENSG00000163960	UBXN7	TCGA-LIHC	0.448091488830504	5945.221402214	1	0.475129545531138
ENSG00000181938	GINS3	TCGA-LIHC	0.44647233992883	5945.2238267148	1	0.474164720500669
ENSG00000183726	TMEM50A	TCGA-LIHC	0.445251998176955	5945.3068965517	1	0.47393612240778
ENSG00000072786	STK10	TCGA-LIHC	0.451240299859005	5945.3768656716	1	0.476701525457
ENSG00000131171	SH3BGRL	TCGA-LIHC	0.447328695574941	5945.4087837838	1	0.474650220872505
ENSG00000080293	SCTR	TCGA-LIHC	0.44947022583731	5945.496124031	1	0.475979447948424
ENSG00000185187	SIGIRR	TCGA-LIHC	0.443035242197541	5945.7333333333	1	0.47256164671701
ENSG00000116106	EPHA4	TCGA-LIHC	0.442866391368382	5945.8521126761	1	0.47256164671701
ENSG00000178021	TSPYL6	TCGA-LIHC	0.441011262791147	5945.8758865248	1	0.471492535689584
ENSG00000123329	ARHGAP9	TCGA-LIHC	0.446459275534867	5945.8804347826	1	0.474164720500669
ENSG00000168811	IL12A	TCGA-LIHC	0.438726675308527	5945.8827838828	1	0.469969178368557
ENSG00000160360	GPSM1	TCGA-LIHC	0.451180977999463	5945.9068825911	1	0.476701525457
ENSG00000164008	C1orf50	TCGA-LIHC	0.445646195446185	5945.9217081851	1	0.473944424232989
ENSG00000088827	SIGLEC1	TCGA-LIHC	0.449967286733547	5945.938697318	1	0.476225246163327
ENSG00000196352	CD55	TCGA-LIHC	0.445713861106095	5945.94921875	1	0.473965521021877
ENSG00000180871	CXCR2	TCGA-LIHC	0.449344482700499	5946.0711610487	1	0.475973180562515
ENSG00000176566	DCAF4L2	TCGA-LIHC	0.444075832520656	5946.1167883212	1	0.47319652366429
ENSG00000188643	S100A16	TCGA-LIHC	0.444917603367499	5946.1575562701	1	0.473779670707153
ENSG00000106615	RHEB	TCGA-LIHC	0.44259490612959	5946.1832061069	1	0.472388669553575
ENSG00000132849	INADL	TCGA-LIHC	0.445161536036929	5946.197080292	1	0.473913945485148
ENSG00000196458	ZNF605	TCGA-LIHC	0.442450765361144	5946.2186379928	1	0.472340929216585
ENSG00000198252	STYX	TCGA-LIHC	0.446477979095561	5946.2558139535	1	0.474164720500669
ENSG00000213965	NUDT19	TCGA-LIHC	0.448801400515549	5946.2784313725	1	0.475617136369805
ENSG00000109705	NKX3-2	TCGA-LIHC	0.449644744951069	5946.4448529412	1	0.476062241620452
ENSG00000171855	IFNB1	TCGA-LIHC	0.443933141308985	5946.541218638	1	0.473075811091524
ENSG00000272398	CD24	TCGA-LIHC	0.443039395523463	5946.5629370629	1	0.47256164671701
ENSG00000147416	ATP6V1B2	TCGA-LIHC	0.444518566389139	5946.5862068966	1	0.473480115043507
ENSG00000169136	ATF5	TCGA-LIHC	0.446085149386428	5946.6783216783	1	0.474112830217988
ENSG00000160961	ZNF333	TCGA-LIHC	0.44420066167718	5946.697080292	1	0.473256406489078
ENSG00000204897	KRT25	TCGA-LIHC	0.44289836762436	5946.7703703704	1	0.47256164671701
ENSG00000112365	ZBTB24	TCGA-LIHC	0.443706469072963	5946.777027027	1	0.472959579113222
ENSG00000100330	MTMR3	TCGA-LIHC	0.439820065326059	5946.8059701493	1	0.470563008173737
ENSG00000058091	CDK14	TCGA-LIHC	0.448351053532931	5946.9254901961	1	0.475313408473115
ENSG00000153132	CLGN	TCGA-LIHC	0.446473288495547	5947.0165289256	1	0.474164720500669
ENSG00000198168	SVIP	TCGA-LIHC	0.444220285819922	5947.0898876404	1	0.473256406489078
ENSG00000064547	LPAR2	TCGA-LIHC	0.446571780560025	5947.1070110701	1	0.474172001882077
ENSG00000158941	CCAR2	TCGA-LIHC	0.44192457973316	5947.1573033708	1	0.471998454001284
ENSG00000104332	SFRP1	TCGA-LIHC	0.44532409142599	5947.190647482	1	0.47393612240778
ENSG00000013561	RNF14	TCGA-LIHC	0.44648767241525	5947.2518248175	1	0.474164720500669
ENSG00000120915	EPHX2	TCGA-LIHC	0.445883889983048	5947.4318181818	1	0.474020999933251
ENSG00000122557	HERPUD2	TCGA-LIHC	0.446295527100248	5947.4471544715	1	0.474164720500669
ENSG00000116213	WRAP73	TCGA-LIHC	0.443787083898439	5947.4583333333	1	0.473002619869116
ENSG00000170365	SMAD1	TCGA-LIHC	0.447025220663209	5947.5111111111	1	0.474534808143647
ENSG00000130766	SESN2	TCGA-LIHC	0.443808383342386	5947.557195572	1	0.473002619869116
ENSG00000145817	YIPF5	TCGA-LIHC	0.446326371731618	5947.694980695	1	0.474164720500669
ENSG00000166971	AKTIP	TCGA-LIHC	0.436666852607066	5947.7	1	0.468879814457499
ENSG00000125968	ID1	TCGA-LIHC	0.441879002197922	5947.7633587786	1	0.47198111070699
ENSG00000196154	S100A4	TCGA-LIHC	0.443523013045035	5947.8909090909	1	0.472889363126689
ENSG00000138079	SLC3A1	TCGA-LIHC	0.445066151842101	5947.8924731183	1	0.473906485615825
ENSG00000142082	SIRT3	TCGA-LIHC	0.444451250784593	5948.0516605166	1	0.473439761049645
ENSG00000159228	CBR1	TCGA-LIHC	0.437749978677667	5948.0955631399	1	0.469503560703223
ENSG00000075856	SART3	TCGA-LIHC	0.445382122557033	5948.1283783784	1	0.47393612240778
ENSG00000129932	DOHH	TCGA-LIHC	0.446398268650209	5948.2007722008	1	0.474164720500669
ENSG00000120756	PLS1	TCGA-LIHC	0.441573171124484	5948.3838028169	1	0.471811078897422
ENSG00000000005	TNMD	TCGA-LIHC	0.439191958977699	5948.480565371	1	0.470078579113389
ENSG00000226887	ERVMER34-1	TCGA-LIHC	0.440341193052235	5948.5818815331	1	0.47099526413772
ENSG00000132463	GRSF1	TCGA-LIHC	0.437701782520674	5948.6296296296	1	0.469503560703223
ENSG00000154237	LRRK1	TCGA-LIHC	0.433645328281211	5948.6862068966	1	0.467250662830532
ENSG00000198721	ECI2	TCGA-LIHC	0.43934981033305	5948.7226027397	1	0.470091147244947
ENSG00000124227	ANKRD60	TCGA-LIHC	0.436568874763087	5948.7364620939	1	0.468879814457499
ENSG00000127955	GNAI1	TCGA-LIHC	0.443835056065413	5948.799270073	1	0.473002619869116
ENSG00000164849	GPR146	TCGA-LIHC	0.443028069488447	5948.8636363636	1	0.47256164671701
ENSG00000115461	IGFBP5	TCGA-LIHC	0.439091535149787	5948.8904109589	1	0.470033638937624
ENSG00000126091	ST3GAL3	TCGA-LIHC	0.434620556905202	5948.9612676056	1	0.467804461994507
ENSG00000055950	MRPL43	TCGA-LIHC	0.435231503365783	5948.970260223	1	0.468081908988191
ENSG00000151092	NGLY1	TCGA-LIHC	0.438779675402571	5949.1196013289	1	0.469969178368557
ENSG00000171368	TPPP	TCGA-LIHC	0.43793423539152	5949.1851851852	1	0.469607255348846
ENSG00000114942	EEF1B2	TCGA-LIHC	0.433401155802628	5949.2329749104	1	0.467057990228233
ENSG00000162456	KNCN	TCGA-LIHC	0.439312540043902	5949.440433213	1	0.470091147244947
ENSG00000065325	GLP2R	TCGA-LIHC	0.443426584384563	5949.5072463768	1	0.472849228622197
ENSG00000196233	LCOR	TCGA-LIHC	0.443644038650038	5949.5789473684	1	0.472955709063165
ENSG00000144278	GALNT13	TCGA-LIHC	0.439940949936575	5949.6654135338	1	0.470661040209462
ENSG00000198689	SLC9A6	TCGA-LIHC	0.437312849605274	5949.8383458647	1	0.469191130558893
ENSG00000131446	MGAT1	TCGA-LIHC	0.436992432105695	5949.8692579505	1	0.469035045054998
ENSG00000113905	HRG	TCGA-LIHC	0.443461195644143	5949.8704453441	1	0.472854792492035
ENSG00000087152	ATXN7L3	TCGA-LIHC	0.435595275430884	5949.8716981132	1	0.468379198974442
ENSG00000181754	AMIGO1	TCGA-LIHC	0.439289049799683	5950.0456273764	1	0.470091147244947
ENSG00000185634	SHC4	TCGA-LIHC	0.4415628411836	5950.0760869565	1	0.471811078897422
ENSG00000124780	KCNK17	TCGA-LIHC	0.435836877935804	5950.1086142322	1	0.468546738949937
ENSG00000057704	TMCC3	TCGA-LIHC	0.434682731267104	5950.1118644068	1	0.467804461994507
ENSG00000108592	FTSJ3	TCGA-LIHC	0.435838465944357	5950.1136363636	1	0.468546738949937
ENSG00000147872	PLIN2	TCGA-LIHC	0.443315635621445	5950.2469635628	1	0.472762255899382
ENSG00000172016	REG3A	TCGA-LIHC	0.437502408522622	5950.3879003559	1	0.469363204128271
ENSG00000171643	S100Z	TCGA-LIHC	0.437969883091175	5950.5709090909	1	0.469614177783626
ENSG00000188372	ZP3	TCGA-LIHC	0.440326538426154	5950.6466165414	1	0.47099526413772
ENSG00000089127	OAS1	TCGA-LIHC	0.43875211758898	5950.731884058	1	0.469969178368557
ENSG00000150510	FAM124A	TCGA-LIHC	0.438076802893065	5950.7955390335	1	0.469677883948398
ENSG00000169592	INO80E	TCGA-LIHC	0.435277805977714	5950.8028673835	1	0.468100412110668
ENSG00000120837	NFYB	TCGA-LIHC	0.430135496467246	5950.8056537102	1	0.465589404633871
ENSG00000106635	BCL7B	TCGA-LIHC	0.441207166052226	5950.8365019011	1	0.471670632660962
ENSG00000123200	ZC3H13	TCGA-LIHC	0.440684544386963	5951.1090909091	1	0.471243480316137
ENSG00000164007	CLDN19	TCGA-LIHC	0.43401266951906	5951.2937062937	1	0.467489910582733
ENSG00000118495	PLAGL1	TCGA-LIHC	0.439122039070897	5951.4234875445	1	0.470035015139631
ENSG00000183379	SYNDIG1L	TCGA-LIHC	0.437287903047938	5951.4790874525	1	0.469191130558893
ENSG00000104522	TSTA3	TCGA-LIHC	0.438175277074505	5951.6	1	0.469677883948398
ENSG00000186838	SELV	TCGA-LIHC	0.436396535434741	5951.6148148148	1	0.468864694152052
ENSG00000141219	C17orf80	TCGA-LIHC	0.440241930585918	5951.7259259259	1	0.470951718136432
ENSG00000176641	RNF152	TCGA-LIHC	0.433321645693916	5951.7709090909	1	0.467027020921749
ENSG00000146409	SLC18B1	TCGA-LIHC	0.427668064313625	5951.7868852459	1	0.464414286622773
ENSG00000184343	SRPK3	TCGA-LIHC	0.432530762399464	5951.8014440433	1	0.466643576870778
ENSG00000104679	R3HCC1	TCGA-LIHC	0.433879263162598	5951.8279569892	1	0.467377508135578
ENSG00000183778	B3GALT5	TCGA-LIHC	0.432486051352915	5951.9	1	0.466626633676348
ENSG00000173626	TRAPPC3L	TCGA-LIHC	0.436134260938962	5951.9552845528	1	0.468797756942297
ENSG00000177238	TRIM72	TCGA-LIHC	0.434142903013842	5951.9677419355	1	0.467548038950257
ENSG00000105176	URI1	TCGA-LIHC	0.430840420582153	5952.0292207792	1	0.465816391031223
ENSG00000258227	CLEC5A	TCGA-LIHC	0.42995459266417	5952.0318021201	1	0.465501817791095
ENSG00000095637	SORBS1	TCGA-LIHC	0.442179074327709	5952.0553191489	1	0.472207565633952
ENSG00000175573	C11orf68	TCGA-LIHC	0.4363049810503	5952.0579710145	1	0.46886026921551
ENSG00000164136	IL15	TCGA-LIHC	0.43426507286848	5952.0760869565	1	0.467600897928233
ENSG00000146587	RBAK	TCGA-LIHC	0.439054105365641	5952.2464285714	1	0.470024848141151
ENSG00000187605	TET3	TCGA-LIHC	0.434290111017948	5952.2509090909	1	0.467600897928233
ENSG00000215474	SKOR2	TCGA-LIHC	0.436819366588603	5952.2702702703	1	0.468943153173897
ENSG00000099840	IZUMO4	TCGA-LIHC	0.439243507454955	5952.472	1	0.470091147244947
ENSG00000143641	GALNT2	TCGA-LIHC	0.43003188644333	5952.5617977528	1	0.465539902908066
ENSG00000077080	ACTL6B	TCGA-LIHC	0.435074569453559	5952.6446886447	1	0.468049551514125
ENSG00000095383	TBC1D2	TCGA-LIHC	0.43711054881111	5952.6996336996	1	0.469130522297974
ENSG00000102225	CDK16	TCGA-LIHC	0.426982986803714	5952.7481481481	1	0.464166263316799
ENSG00000182580	EPHB3	TCGA-LIHC	0.434596848296413	5952.7605633803	1	0.467804461994507
ENSG00000184992	BRI3BP	TCGA-LIHC	0.433164662600645	5952.8007117438	1	0.466909364408913
ENSG00000103335	PIEZO1	TCGA-LIHC	0.436303263117644	5952.8022813688	1	0.46886026921551
ENSG00000197181	PIWIL2	TCGA-LIHC	0.438105422515597	5952.8969465649	1	0.469677883948398
ENSG00000135392	DNAJC14	TCGA-LIHC	0.434927707230882	5952.9111111111	1	0.467974184082884
ENSG00000172819	RARG	TCGA-LIHC	0.433003110044282	5953.0672268908	1	0.466871382793724
ENSG00000187922	LCN10	TCGA-LIHC	0.427848990013291	5953.1237458194	1	0.464458242954573
ENSG00000183273	CCDC60	TCGA-LIHC	0.43673122022945	5953.171875	1	0.468879814457499
ENSG00000149480	MTA2	TCGA-LIHC	0.427649421725857	5953.2748344371	1	0.464414286622773
ENSG00000177455	CD19	TCGA-LIHC	0.430259668062669	5953.4296296296	1	0.465600258237355
ENSG00000177710	SLC35G5	TCGA-LIHC	0.429695552217583	5953.4983277592	1	0.465395027841127
ENSG00000129194	SOX15	TCGA-LIHC	0.43221959071022	5953.5355805243	1	0.466495575696432
ENSG00000141506	PIK3R5	TCGA-LIHC	0.428655659204169	5953.602739726	1	0.46479212209068
ENSG00000131153	GINS2	TCGA-LIHC	0.43462878612062	5953.6317689531	1	0.467804461994507
ENSG00000168828	OR13J1	TCGA-LIHC	0.429946630076795	5953.7598566308	1	0.465501817791095
ENSG00000142156	COL6A1	TCGA-LIHC	0.431180785444299	5953.7664233577	1	0.465942896156161
ENSG00000131467	PSME3	TCGA-LIHC	0.427188882905209	5953.8081180812	1	0.464274257485211
ENSG00000141161	UNC45B	TCGA-LIHC	0.435090603608105	5953.896	1	0.468049551514125
ENSG00000197140	ADAM32	TCGA-LIHC	0.430349780292202	5954.0380228137	1	0.465600258237355
ENSG00000137077	CCL21	TCGA-LIHC	0.430531032386821	5954.0469798658	1	0.465672878236186
ENSG00000169758	C15orf27	TCGA-LIHC	0.440698126460856	5954.0483870968	1	0.471243480316137
ENSG00000144451	SPAG16	TCGA-LIHC	0.429237924972371	5954.1563517915	1	0.465149915731258
ENSG00000176198	OR11H4	TCGA-LIHC	0.429380126409691	5954.2287581699	1	0.465216493408102
ENSG00000171487	NLRP5	TCGA-LIHC	0.431015978402233	5954.2608695652	1	0.465884166132952
ENSG00000161652	IZUMO2	TCGA-LIHC	0.432698718543443	5954.2888888889	1	0.466668294798094
ENSG00000112304	ACOT13	TCGA-LIHC	0.430261916279719	5954.4014869888	1	0.465600258237355
ENSG00000183570	PCBP3	TCGA-LIHC	0.424344251200924	5954.4054054054	1	0.462902689975539
ENSG00000255587	RAB44	TCGA-LIHC	0.4334374797114	5954.4711864407	1	0.467057990228233
ENSG00000114520	SNX4	TCGA-LIHC	0.433101731438836	5954.5340909091	1	0.466883840625649
ENSG00000114923	SLC4A3	TCGA-LIHC	0.431708213494304	5954.5653710247	1	0.466131286024758
ENSG00000162383	SLC1A7	TCGA-LIHC	0.432645303701459	5954.6030534351	1	0.466668294798094
ENSG00000188827	SLX4	TCGA-LIHC	0.433835812014218	5954.6177606178	1	0.467361997446777
ENSG00000139209	SLC38A4	TCGA-LIHC	0.426672643464078	5954.6855123675	1	0.463932599892303
ENSG00000175520	UBQLN3	TCGA-LIHC	0.430097912172043	5954.7769230769	1	0.465580049331247
ENSG00000116157	GPX7	TCGA-LIHC	0.431272962993999	5954.9013605442	1	0.46597291636047
ENSG00000213928	IRF9	TCGA-LIHC	0.427592597683306	5955.0549450549	1	0.464399278890855
ENSG00000120068	HOXB8	TCGA-LIHC	0.432661069553841	5955.1098484848	1	0.466668294798094
ENSG00000102934	PLLP	TCGA-LIHC	0.431598704128382	5955.130952381	1	0.466123107652128
ENSG00000176396	EID2	TCGA-LIHC	0.432760625129204	5955.1653225806	1	0.466703772638835
ENSG00000109625	CPZ	TCGA-LIHC	0.427731285336136	5955.1962264151	1	0.464415295129094
ENSG00000257529	RPL36A-HNRNPH2	TCGA-LIHC	0.428676615618787	5955.2482993197	1	0.46479212209068
ENSG00000154359	LONRF1	TCGA-LIHC	0.430434949991045	5955.2690909091	1	0.465600258237355
ENSG00000162763	LRRC52	TCGA-LIHC	0.43419879816842	5955.3063829787	1	0.467565169431379
ENSG00000185821	OR6C76	TCGA-LIHC	0.431978687989446	5955.348	1	0.466298138206148
ENSG00000129226	CD68	TCGA-LIHC	0.41921800737576	5955.3698630137	1	0.459899078331551
ENSG00000164695	CHMP4C	TCGA-LIHC	0.43030945933904	5955.3714285714	1	0.465600258237355
ENSG00000165799	RNASE7	TCGA-LIHC	0.431300846932766	5955.3923611111	1	0.46597291636047
ENSG00000085982	USP40	TCGA-LIHC	0.427819106699343	5955.4126984127	1	0.464457144653282
ENSG00000162975	KCNF1	TCGA-LIHC	0.429967769662328	5955.5653710247	1	0.465501817791095
ENSG00000197852	FAM212B	TCGA-LIHC	0.424334270411597	5955.5942492013	1	0.462902689975539
ENSG00000266967	AARSD1	TCGA-LIHC	0.421314282201035	5955.6369863014	1	0.460878747298249
ENSG00000131748	STARD3	TCGA-LIHC	0.422130061781504	5955.6798679868	1	0.461432836775742
ENSG00000161791	FMNL3	TCGA-LIHC	0.429062912639298	5955.7330960854	1	0.465087832393909
ENSG00000185482	STAC3	TCGA-LIHC	0.425359318649856	5955.8674242424	1	0.463167843563424
ENSG00000105251	SHD	TCGA-LIHC	0.435745256472244	5955.9007936508	1	0.468509152577796
ENSG00000189152	GRAPL	TCGA-LIHC	0.428653055663404	5955.9706959707	1	0.46479212209068
ENSG00000253506	NACA2	TCGA-LIHC	0.424987674262913	5956.0586080586	1	0.463118032065403
ENSG00000115540	MOB4	TCGA-LIHC	0.41974098641324	5956.2540716612	1	0.460190366552838
ENSG00000125571	IL37	TCGA-LIHC	0.427413044458469	5956.3117870722	1	0.464361021557601
ENSG00000160117	ANKLE1	TCGA-LIHC	0.420864860369258	5956.3206896552	1	0.460595329076199
ENSG00000182263	FIGN	TCGA-LIHC	0.422236071941899	5956.3394160584	1	0.461485841342351
ENSG00000186907	RTN4RL2	TCGA-LIHC	0.429130048742979	5956.34375	1	0.465095674333241
ENSG00000127922	SHFM1	TCGA-LIHC	0.428527662840932	5956.3682170543	1	0.46479212209068
ENSG00000126351	THRA	TCGA-LIHC	0.428614186029861	5956.4528301887	1	0.46479212209068
ENSG00000117707	PROX1	TCGA-LIHC	0.425190155199516	5956.4693877551	1	0.463165901049202
ENSG00000215695	RSC1A1	TCGA-LIHC	0.428646091939986	5956.470790378	1	0.46479212209068
ENSG00000124172	ATP5E	TCGA-LIHC	0.42962287695765	5956.4794007491	1	0.465347644870571
ENSG00000111452	GPR133	TCGA-LIHC	0.426382529209826	5956.507518797	1	0.463713740023412
ENSG00000100429	HDAC10	TCGA-LIHC	0.424518627861221	5956.52	1	0.462998723145998
ENSG00000185104	FAF1	TCGA-LIHC	0.426977316056965	5956.6124567474	1	0.464166263316799
ENSG00000197487	GALP	TCGA-LIHC	0.43211284683966	5956.6353383459	1	0.466411659092164
ENSG00000142197	DOPEY2	TCGA-LIHC	0.429607368220243	5956.8880597015	1	0.465347644870571
ENSG00000136943	CTSV	TCGA-LIHC	0.42919228970091	5957.2278911565	1	0.465131794962176
ENSG00000122012	SV2C	TCGA-LIHC	0.43163011225583	5957.3106060606	1	0.466123107652128
ENSG00000140505	CYP1A2	TCGA-LIHC	0.419711026576067	5957.3284671533	1	0.460188882533342
ENSG00000111906	HDDC2	TCGA-LIHC	0.425879924985135	5957.3911290323	1	0.463415202464548
ENSG00000106803	SEC61B	TCGA-LIHC	0.428089243744765	5957.4600760456	1	0.464656343304907
ENSG00000066248	NGEF	TCGA-LIHC	0.428960708680106	5957.468503937	1	0.465037463477112
ENSG00000079691	LRRC16A	TCGA-LIHC	0.429436208383514	5957.6937984496	1	0.465216493408102
ENSG00000196428	TSC22D2	TCGA-LIHC	0.42579350677447	5957.6964980545	1	0.463352509198465
ENSG00000163754	GYG1	TCGA-LIHC	0.419293109503764	5957.734082397	1	0.459918740800972
ENSG00000232810	TNF	TCGA-LIHC	0.417774063427046	5957.7419354839	1	0.459129072164974
ENSG00000113575	PPP2CA	TCGA-LIHC	0.420562517989946	5957.7716262976	1	0.460545880813454
ENSG00000130816	DNMT1	TCGA-LIHC	0.427563214552824	5957.8134920635	1	0.464398719364748
ENSG00000161888	SPC24	TCGA-LIHC	0.413760253485252	5957.9393939394	1	0.456777463479086
ENSG00000182749	PAQR7	TCGA-LIHC	0.420745658057381	5957.9731800766	1	0.460587352079112
ENSG00000112242	E2F3	TCGA-LIHC	0.420891493136066	5958.0452961672	1	0.460595329076199
ENSG00000158615	PPP1R15B	TCGA-LIHC	0.42517941550965	5958.1402877698	1	0.463165901049202
ENSG00000078808	SDF4	TCGA-LIHC	0.421462613193079	5958.1593220339	1	0.460946975214974
ENSG00000198198	SZT2	TCGA-LIHC	0.425538603477734	5958.2055335968	1	0.463200454303153
ENSG00000105355	PLIN3	TCGA-LIHC	0.427751689434189	5958.2754716981	1	0.464415295129094
ENSG00000100284	TOM1	TCGA-LIHC	0.425296344659029	5958.2783505155	1	0.463167843563424
ENSG00000142661	MYOM3	TCGA-LIHC	0.427507085458288	5958.3759398496	1	0.464383398044648
ENSG00000185664	PMEL	TCGA-LIHC	0.423742547492241	5958.5250965251	1	0.462531795413917
ENSG00000237515	SHISA9	TCGA-LIHC	0.411269756117895	5958.5525423729	1	0.455182118026981
ENSG00000131368	MRPS25	TCGA-LIHC	0.424836548728099	5958.6294964029	1	0.463094291868067
ENSG00000158485	CD1B	TCGA-LIHC	0.423497612158332	5958.6920289855	1	0.462355350308184
ENSG00000106436	MYL10	TCGA-LIHC	0.422242189265746	5958.764084507	1	0.461485841342351
ENSG00000072042	RDH11	TCGA-LIHC	0.42573021927974	5958.7657992565	1	0.463314980216018
ENSG00000162627	SNX7	TCGA-LIHC	0.420646751667889	5958.7701149425	1	0.460555658754599
ENSG00000259207	ITGB3	TCGA-LIHC	0.417851302683967	5958.8316151203	1	0.459182588037228
ENSG00000236126	CT47A3	TCGA-LIHC	0.41834857052241	5958.9054545455	1	0.459466571073011
ENSG00000211450	C11orf31	TCGA-LIHC	0.428516440300473	5958.9183673469	1	0.46479212209068
ENSG00000142192	APP	TCGA-LIHC	0.42334750843686	5958.969924812	1	0.462285593824584
ENSG00000130844	ZNF331	TCGA-LIHC	0.423154499229341	5958.9815498155	1	0.462168947593347
ENSG00000105409	ATP1A3	TCGA-LIHC	0.425025156070233	5959.0108695652	1	0.463118032065403
ENSG00000012061	ERCC1	TCGA-LIHC	0.411262407262418	5959.1399176955	1	0.455182118026981
ENSG00000196932	TMEM26	TCGA-LIHC	0.424763315232511	5959.2419928826	1	0.463066291601204
ENSG00000104722	NEFM	TCGA-LIHC	0.420401995616709	5959.3127413127	1	0.460475720261864
ENSG00000076067	RBMS2	TCGA-LIHC	0.420307111458624	5959.3702290076	1	0.460454127923716
ENSG00000149782	PLCB3	TCGA-LIHC	0.425024212107161	5959.3779527559	1	0.463118032065403
ENSG00000216490	IFI30	TCGA-LIHC	0.419372355986799	5959.4121621622	1	0.45994043261683
ENSG00000156575	PRG3	TCGA-LIHC	0.415701434521215	5959.4157706093	1	0.458103094748787
ENSG00000167210	LOXHD1	TCGA-LIHC	0.420599127356224	5959.4254545455	1	0.460545880813454
ENSG00000105325	FZR1	TCGA-LIHC	0.420932166878255	5959.4607142857	1	0.460595329076199
ENSG00000100121	GGTLC2	TCGA-LIHC	0.416572957262884	5959.479704797	1	0.458435429096191
ENSG00000182134	TDRKH	TCGA-LIHC	0.417718344964381	5959.491349481	1	0.45909920171087
ENSG00000132357	CARD6	TCGA-LIHC	0.422052966191978	5959.5285171103	1	0.46140704396627
ENSG00000087088	BAX	TCGA-LIHC	0.426654444701746	5959.5615942029	1	0.463932599892303
ENSG00000173610	UGT2A1	TCGA-LIHC	0.422055364702161	5959.6085271318	1	0.46140704396627
ENSG00000196539	OR2T3	TCGA-LIHC	0.42134382735247	5959.6526315789	1	0.460879727382823
ENSG00000168918	INPP5D	TCGA-LIHC	0.418356036292725	5959.6631578947	1	0.459466571073011
ENSG00000075213	SEMA3A	TCGA-LIHC	0.41567111893721	5959.8134328358	1	0.458101068051168
ENSG00000212126	TAS2R50	TCGA-LIHC	0.417364560305094	5959.9383561644	1	0.458830590400607
ENSG00000182712	CMC4	TCGA-LIHC	0.415738797229606	5960.0492957746	1	0.458112886569811
ENSG00000184277	TM2D3	TCGA-LIHC	0.420143909233382	5960.0650684932	1	0.460412470561132
ENSG00000139874	SSTR1	TCGA-LIHC	0.418904321541139	5960.1086956522	1	0.459774430008344
ENSG00000143324	XPR1	TCGA-LIHC	0.426024197497796	5960.1162790698	1	0.463513278277592
ENSG00000075188	NUP37	TCGA-LIHC	0.41833354741587	5960.1586206897	1	0.459466571073011
ENSG00000068001	HYAL2	TCGA-LIHC	0.420081761326281	5960.1903114187	1	0.460375726851684
ENSG00000187871	GFRAL	TCGA-LIHC	0.4165686300268	5960.21875	1	0.458435429096191
ENSG00000165953	SERPINA12	TCGA-LIHC	0.4190448900927	5960.2437275986	1	0.459897335715736
ENSG00000139574	NPFF	TCGA-LIHC	0.405551990769442	5960.3278688525	1	0.452278327591543
ENSG00000132703	APCS	TCGA-LIHC	0.423219356423283	5960.329787234	1	0.462208403719033
ENSG00000243073	PRAMEF4	TCGA-LIHC	0.418395337828591	5960.3555555556	1	0.459466571073011
ENSG00000136628	EPRS	TCGA-LIHC	0.420609192572342	5960.3929961089	1	0.460545880813454
ENSG00000173402	DAG1	TCGA-LIHC	0.42853193453843	5960.4369747899	1	0.46479212209068
ENSG00000185985	SLITRK2	TCGA-LIHC	0.419612918064403	5960.4708029197	1	0.460112672135645
ENSG00000104413	ESRP1	TCGA-LIHC	0.415474258624167	5960.5257352941	1	0.457978237528229
ENSG00000081913	PHLPP1	TCGA-LIHC	0.424680055248243	5960.5789473684	1	0.463062079088627
ENSG00000111726	CMAS	TCGA-LIHC	0.419455074992367	5960.5984555985	1	0.459970946925849
ENSG00000273217	CTC-432M15.3	TCGA-LIHC	0.414985203366247	5960.7148148148	1	0.457546670689332
ENSG00000196782	MAML3	TCGA-LIHC	0.40691983732039	5960.7491289199	1	0.452958300680819
ENSG00000173269	MMRN2	TCGA-LIHC	0.418265170465542	5960.75	1	0.459466571073011
ENSG00000118762	PKD2	TCGA-LIHC	0.418375523918847	5960.7553191489	1	0.459466571073011
ENSG00000187790	FANCM	TCGA-LIHC	0.411324824377337	5960.8181818182	1	0.455182118026981
ENSG00000158710	TAGLN2	TCGA-LIHC	0.413287006911315	5960.9068100358	1	0.456593108916441
ENSG00000007944	MYLIP	TCGA-LIHC	0.419398657677397	5960.9737827715	1	0.45994043261683
ENSG00000144199	FAHD2B	TCGA-LIHC	0.408772714912446	5961.0272108844	1	0.453973573207209
ENSG00000002587	HS3ST1	TCGA-LIHC	0.413737564830275	5961.0639097744	1	0.456777463479086
ENSG00000198759	EGFL6	TCGA-LIHC	0.423542702335228	5961.0772357724	1	0.462373198457302
ENSG00000006007	GDE1	TCGA-LIHC	0.414633635850501	5961.1622516556	1	0.457365009594556
ENSG00000125851	PCSK2	TCGA-LIHC	0.417595042561766	5961.1762589928	1	0.458995043023444
ENSG00000134061	CD180	TCGA-LIHC	0.415772474915338	5961.2135231317	1	0.458118616709798
ENSG00000130725	UBE2M	TCGA-LIHC	0.418496825202706	5961.2586206897	1	0.459523252567667
ENSG00000137473	TTC29	TCGA-LIHC	0.418538648549385	5961.2633451957	1	0.459529841606195
ENSG00000169919	GUSB	TCGA-LIHC	0.41243448795442	5961.2847457627	1	0.456064999156088
ENSG00000168329	CX3CR1	TCGA-LIHC	0.413637857136817	5961.2943396226	1	0.456776541792054
ENSG00000124212	PTGIS	TCGA-LIHC	0.424479671824581	5961.3142857143	1	0.462987624967254
ENSG00000065717	TLE2	TCGA-LIHC	0.415859138230657	5961.3505535055	1	0.458119972383523
ENSG00000101938	CHRDL1	TCGA-LIHC	0.410974427817832	5961.3714285714	1	0.455157962538095
ENSG00000124935	SCGB1D2	TCGA-LIHC	0.408316871110737	5961.4066666667	1	0.453788843216472
ENSG00000171223	JUNB	TCGA-LIHC	0.416713575734194	5961.4731182796	1	0.458435429096191
ENSG00000037474	NSUN2	TCGA-LIHC	0.41398817691555	5961.4964028777	1	0.456927556086251
ENSG00000144015	TRIM43	TCGA-LIHC	0.406982710257053	5961.506993007	1	0.45299459350344
ENSG00000037042	TUBG2	TCGA-LIHC	0.419175037531819	5961.520295203	1	0.459899078331551
ENSG00000121060	TRIM25	TCGA-LIHC	0.412504104671188	5961.5424354244	1	0.456078901408192
ENSG00000135506	OS9	TCGA-LIHC	0.413311011084679	5961.663003663	1	0.456593108916441
ENSG00000184985	SORCS2	TCGA-LIHC	0.418065796404347	5961.6642066421	1	0.459355540383631
ENSG00000054654	SYNE2	TCGA-LIHC	0.421447200795503	5961.803030303	1	0.460946975214974
ENSG00000186803	IFNA10	TCGA-LIHC	0.413691457162434	5961.8300395257	1	0.456776541792054
ENSG00000140873	ADAMTS18	TCGA-LIHC	0.42242429884827	5961.9178571429	1	0.461653511927454
ENSG00000164485	IL22RA2	TCGA-LIHC	0.411289569089253	5961.9317406143	1	0.455182118026981
ENSG00000076043	REXO2	TCGA-LIHC	0.418109739938374	5961.9803921569	1	0.459372448189361
ENSG00000096401	CDC5L	TCGA-LIHC	0.428606605597563	5961.9847328244	1	0.46479212209068
ENSG00000124171	PARD6B	TCGA-LIHC	0.416243865525544	5962.110701107	1	0.458292729088319
ENSG00000151779	NBAS	TCGA-LIHC	0.405298154569539	5962.1280276817	1	0.452062600798781
ENSG00000187048	CYP4A11	TCGA-LIHC	0.418244049774841	5962.1647940075	1	0.459466571073011
ENSG00000176900	OR51T1	TCGA-LIHC	0.417332054446365	5962.2788104089	1	0.458830590400607
ENSG00000161542	PRPSAP1	TCGA-LIHC	0.424588828393179	5962.3212669683	1	0.463043894133352
ENSG00000165633	VSTM4	TCGA-LIHC	0.411455238849406	5962.3791821561	1	0.455295118129757
ENSG00000256514	AP003419.11	TCGA-LIHC	0.416611804703555	5962.4015151515	1	0.458435429096191
ENSG00000166823	MESP1	TCGA-LIHC	0.409598350184111	5962.4136690647	1	0.454365512302565
ENSG00000186075	ZPBP2	TCGA-LIHC	0.420325036896859	5962.4503816794	1	0.460454127923716
ENSG00000139219	COL2A1	TCGA-LIHC	0.410378072491479	5962.5204081633	1	0.454760077989283
ENSG00000130818	ZNF426	TCGA-LIHC	0.419917478104612	5962.5501858736	1	0.460263620291373
ENSG00000115053	NCL	TCGA-LIHC	0.416762452352727	5962.7088122605	1	0.458435429096191
ENSG00000054796	SPO11	TCGA-LIHC	0.411316642587298	5962.8383458647	1	0.455182118026981
ENSG00000145332	KLHL8	TCGA-LIHC	0.414894671081693	5962.8823529412	1	0.457496097997889
ENSG00000074054	CLASP1	TCGA-LIHC	0.408001154010163	5962.8945578231	1	0.453643943665988
ENSG00000188763	FZD9	TCGA-LIHC	0.415556323560222	5963.1039426523	1	0.458007560977368
ENSG00000181609	OR52D1	TCGA-LIHC	0.405011243776826	5963.1283783784	1	0.452062600798781
ENSG00000087086	FTL	TCGA-LIHC	0.411054935523103	5963.1847826087	1	0.455182118026981
ENSG00000101162	TUBB1	TCGA-LIHC	0.416024661629749	5963.3333333333	1	0.458213240816017
ENSG00000153044	CENPH	TCGA-LIHC	0.416866633917577	5963.6297709924	1	0.458507694505132
ENSG00000112303	VNN2	TCGA-LIHC	0.414892113140163	5963.65234375	1	0.457496097997889
ENSG00000124784	RIOK1	TCGA-LIHC	0.413337815947667	5963.7350746269	1	0.456593108916441
ENSG00000164113	ADAD1	TCGA-LIHC	0.40743347594769	5963.8206896552	1	0.453361901419671
ENSG00000109111	SUPT6H	TCGA-LIHC	0.411518591686838	5963.8512110727	1	0.455333900850551
ENSG00000189252	SPANXN3	TCGA-LIHC	0.416397399636513	5963.8586572438	1	0.45836765895392
ENSG00000124067	SLC12A4	TCGA-LIHC	0.408017294766158	5963.9160305344	1	0.453643943665988
ENSG00000143768	LEFTY2	TCGA-LIHC	0.413998253365043	5963.9227941176	1	0.456927556086251
ENSG00000158882	TOMM40L	TCGA-LIHC	0.424383702007272	5963.9488188976	1	0.462914335109234
ENSG00000114805	PLCH1	TCGA-LIHC	0.409015292218076	5963.95	1	0.454031811062116
ENSG00000156795	WDYHV1	TCGA-LIHC	0.405944464652459	5964.0568181818	1	0.452496438668522
ENSG00000186532	SMYD4	TCGA-LIHC	0.410014493550101	5964.0570469799	1	0.454538990616962
ENSG00000013563	DNASE1L1	TCGA-LIHC	0.410013362956919	5964.0696864111	1	0.454538990616962
ENSG00000175564	UCP3	TCGA-LIHC	0.410055163100385	5964.0954198473	1	0.454538990616962
ENSG00000104129	DNAJC17	TCGA-LIHC	0.408014316167489	5964.147601476	1	0.453643943665988
ENSG00000104142	VPS18	TCGA-LIHC	0.412156472903923	5964.2612244898	1	0.455814115603012
ENSG00000180061	TMEM150B	TCGA-LIHC	0.418682061226154	5964.332046332	1	0.459655928406821
ENSG00000136231	IGF2BP3	TCGA-LIHC	0.403483897818191	5964.359430605	1	0.451152222228365
ENSG00000104671	DCTN6	TCGA-LIHC	0.419094497478666	5964.3759398496	1	0.459899078331551
ENSG00000099953	MMP11	TCGA-LIHC	0.41983615323484	5964.5111111111	1	0.460231972544386
ENSG00000133985	TTC9	TCGA-LIHC	0.409963578099441	5964.5585284281	1	0.454538990616962
ENSG00000133107	TRPC4	TCGA-LIHC	0.402655146287261	5964.5878136201	1	0.450722475979454
ENSG00000135002	RFK	TCGA-LIHC	0.400911221137687	5964.5992509363	1	0.449533617790616
ENSG00000106511	MEOX2	TCGA-LIHC	0.41311789528306	5964.7341269841	1	0.456593108916441
ENSG00000128595	CALU	TCGA-LIHC	0.404715550345333	5964.9169550173	1	0.451972166498117
ENSG00000169436	COL22A1	TCGA-LIHC	0.397592673221263	5965.2861952862	1	0.447133738372424
ENSG00000140264	SERF2	TCGA-LIHC	0.409444872125289	5965.3237410072	1	0.454241592568037
ENSG00000140986	RPL3L	TCGA-LIHC	0.410062953588359	5965.3686131387	1	0.454538990616962
ENSG00000132763	MMACHC	TCGA-LIHC	0.405796437481895	5965.4113475177	1	0.452394129575276
ENSG00000101292	PROKR2	TCGA-LIHC	0.406831789250954	5965.4416961131	1	0.452958300680819
ENSG00000132781	MUTYH	TCGA-LIHC	0.408235297948832	5965.5018315018	1	0.453760881510596
ENSG00000169900	PYDC1	TCGA-LIHC	0.407608554274154	5965.520979021	1	0.45341489766658
ENSG00000104953	TLE6	TCGA-LIHC	0.412097138643955	5965.6273062731	1	0.455785951829859
ENSG00000137672	TRPC6	TCGA-LIHC	0.413198863152498	5965.6503759398	1	0.456593108916441
ENSG00000197935	ZNF311	TCGA-LIHC	0.413459166561711	5965.7018867925	1	0.456664443012581
ENSG00000184677	ZBTB40	TCGA-LIHC	0.406913378607913	5965.7118644068	1	0.452958300680819
ENSG00000071054	MAP4K4	TCGA-LIHC	0.407956408583539	5965.7368421053	1	0.453643943665988
ENSG00000089692	LAG3	TCGA-LIHC	0.417460269435629	5965.7538461538	1	0.458878261319506
ENSG00000132024	CC2D1A	TCGA-LIHC	0.415134132185892	5965.7874015748	1	0.457634673094939
ENSG00000257138	TAS2R38	TCGA-LIHC	0.40496267201506	5965.7985611511	1	0.452062600798781
ENSG00000122687	FTSJ2	TCGA-LIHC	0.40926999400879	5966.0416666667	1	0.454189182782796
ENSG00000144962	SPATA16	TCGA-LIHC	0.404344600138655	5966.1847826087	1	0.451676115930365
ENSG00000165912	PACSIN3	TCGA-LIHC	0.41032005063209	5966.2045454545	1	0.454727104885536
ENSG00000153237	CCDC148	TCGA-LIHC	0.40907359538372	5966.2357142857	1	0.454065198988332
ENSG00000174448	STARD6	TCGA-LIHC	0.405264231318233	5966.3519163763	1	0.452062600798781
ENSG00000182196	ARL6IP4	TCGA-LIHC	0.413154985178264	5966.3701067616	1	0.456593108916441
ENSG00000128652	HOXD3	TCGA-LIHC	0.408991505183091	5966.4097222222	1	0.454031811062116
ENSG00000174010	KLHL15	TCGA-LIHC	0.411165470917206	5966.4476534296	1	0.455182118026981
ENSG00000132702	HAPLN2	TCGA-LIHC	0.401503899131454	5966.5397350993	1	0.450056797721571
ENSG00000113492	AGXT2	TCGA-LIHC	0.405112461585773	5966.5740740741	1	0.452062600798781
ENSG00000053524	MCF2L2	TCGA-LIHC	0.402199818077482	5966.6688963211	1	0.450359947201283
ENSG00000165966	PDZRN4	TCGA-LIHC	0.412004434423612	5966.7874015748	1	0.455714750864456
ENSG00000128039	SRD5A3	TCGA-LIHC	0.396571867960447	5966.9003690037	1	0.44650417412372
ENSG00000113141	IK	TCGA-LIHC	0.399269275311875	5966.9006622517	1	0.448343374025643
ENSG00000161618	ALDH16A1	TCGA-LIHC	0.405734927220638	5967.0445205479	1	0.452356904442332
ENSG00000240247	DEFA1B	TCGA-LIHC	0.412179271441351	5967.1321585903	1	0.455814115603012
ENSG00000135638	EMX1	TCGA-LIHC	0.403318889147802	5967.3633217993	1	0.451084987233574
ENSG00000124253	PCK1	TCGA-LIHC	0.400706653333529	5967.4870967742	1	0.449335559192562
ENSG00000100968	NFATC4	TCGA-LIHC	0.408545152040829	5967.7019607843	1	0.453902218378263
ENSG00000100784	RPS6KA5	TCGA-LIHC	0.410840054086568	5967.7303370787	1	0.455083932389356
ENSG00000184979	USP18	TCGA-LIHC	0.398251573304403	5967.816254417	1	0.447643450233924
ENSG00000122674	CCZ1	TCGA-LIHC	0.40435896686448	5967.8197278912	1	0.451676115930365
ENSG00000168517	HEXIM2	TCGA-LIHC	0.399711437749495	5967.8424657534	1	0.448657106205819
ENSG00000073921	PICALM	TCGA-LIHC	0.409335834336302	5967.9335664336	1	0.454212294885772
ENSG00000106086	PLEKHA8	TCGA-LIHC	0.403070138124348	5968.0190114068	1	0.450979921547252
ENSG00000186732	MPPED1	TCGA-LIHC	0.398441636529033	5968.1137931034	1	0.44777262936487
ENSG00000128699	ORMDL1	TCGA-LIHC	0.397380281295203	5968.2482014388	1	0.447007662764557
ENSG00000106701	FSD1L	TCGA-LIHC	0.398450002446579	5968.2871972318	1	0.44777262936487
ENSG00000120211	INSL4	TCGA-LIHC	0.403360324569837	5968.2962962963	1	0.451084987233574
ENSG00000101327	PDYN	TCGA-LIHC	0.406152579771527	5968.3492647059	1	0.452634329808421
ENSG00000140519	RHCG	TCGA-LIHC	0.406728379172981	5968.375	1	0.452899524867152
ENSG00000101844	ATG4A	TCGA-LIHC	0.404071517070614	5968.5617977528	1	0.451559451042654
ENSG00000183496	MEX3B	TCGA-LIHC	0.395235045542944	5968.5809859155	1	0.445780343499858
ENSG00000156269	NAA11	TCGA-LIHC	0.406726131292242	5968.8118081181	1	0.452899524867152
ENSG00000198933	TBKBP1	TCGA-LIHC	0.398709581185984	5968.84375	1	0.447988130293758
ENSG00000173068	BNC2	TCGA-LIHC	0.401372761519156	5968.9656357388	1	0.449988404387669
ENSG00000183943	PRKX	TCGA-LIHC	0.405301697959906	5968.9743589744	1	0.452062600798781
ENSG00000171847	FAM90A1	TCGA-LIHC	0.411652024629693	5968.9884169884	1	0.455444417508792
ENSG00000070526	ST6GALNAC1	TCGA-LIHC	0.410442617380326	5968.9956521739	1	0.454786244906908
ENSG00000070814	TCOF1	TCGA-LIHC	0.399158998187814	5969.0769230769	1	0.448256251577478
ENSG00000149243	KLHL35	TCGA-LIHC	0.403771326794242	5969.1206225681	1	0.451356357038355
ENSG00000115155	OTOF	TCGA-LIHC	0.393332912432191	5969.1333333333	1	0.444662442888029
ENSG00000183729	NPBWR1	TCGA-LIHC	0.409841282472437	5969.4912280702	1	0.454509631265276
ENSG00000187902	SHISA7	TCGA-LIHC	0.391064356752333	5969.5036231884	1	0.443375312359912
ENSG00000174516	PELI3	TCGA-LIHC	0.405144217250979	5969.5841924399	1	0.452062600798781
ENSG00000175267	VWA3A	TCGA-LIHC	0.406608974338106	5969.619047619	1	0.452899524867152
ENSG00000137573	SULF1	TCGA-LIHC	0.409350514643456	5969.7217391304	1	0.454212294885772
ENSG00000067798	NAV3	TCGA-LIHC	0.399642414070091	5969.9335793358	1	0.448611228465952
ENSG00000020181	GPR124	TCGA-LIHC	0.40211010253608	5970.1007751938	1	0.450344278717482
ENSG00000151151	IPMK	TCGA-LIHC	0.398980839585256	5970.1056338028	1	0.448135611445803
ENSG00000189139	FSCB	TCGA-LIHC	0.413210726303451	5970.1370967742	1	0.456593108916441
ENSG00000100341	PNPLA5	TCGA-LIHC	0.407343441324746	5970.1551020408	1	0.453302015812894
ENSG00000119547	ONECUT2	TCGA-LIHC	0.387072141979308	5970.1847826087	1	0.441087309486515
ENSG00000101997	CCDC22	TCGA-LIHC	0.404896307956211	5970.3849056604	1	0.452048504829729
ENSG00000125445	MRPS7	TCGA-LIHC	0.382437698096882	5970.4158415842	1	0.439199688816415
ENSG00000197223	C1D	TCGA-LIHC	0.394938707692202	5970.6505576208	1	0.445600995275947
ENSG00000108021	FAM208B	TCGA-LIHC	0.402090505834417	5970.6862745098	1	0.450344278717482
ENSG00000268223	ARL14EPL	TCGA-LIHC	0.402560241733098	5970.8472727273	1	0.450660928319671
ENSG00000074706	IPCEF1	TCGA-LIHC	0.395515180353235	5970.8533834586	1	0.445969910026108
ENSG00000196911	KPNA5	TCGA-LIHC	0.398808852734314	5970.8892733564	1	0.447988130293758
ENSG00000153250	RBMS1	TCGA-LIHC	0.390342775893827	5970.9007092199	1	0.442884801443557
ENSG00000188573	FBLL1	TCGA-LIHC	0.393950317726977	5970.9962546816	1	0.444955336129968
ENSG00000178297	TMPRSS9	TCGA-LIHC	0.404081435642489	5971.0975609756	1	0.451559451042654
ENSG00000118873	RAB3GAP2	TCGA-LIHC	0.391389828926561	5971.1355932203	1	0.443588007463829
ENSG00000117477	CCDC181	TCGA-LIHC	0.400091323266577	5971.3281853282	1	0.448833271784479
ENSG00000167941	SOST	TCGA-LIHC	0.394644302569103	5971.3598615917	1	0.445414973672046
ENSG00000160285	LSS	TCGA-LIHC	0.401450371229294	5971.3890909091	1	0.450044050311195
ENSG00000175643	RMI2	TCGA-LIHC	0.39420363605958	5971.4609929078	1	0.445146279186471
ENSG00000140943	MBTPS1	TCGA-LIHC	0.396511165102206	5971.4914089347	1	0.446467075873115
ENSG00000145388	METTL14	TCGA-LIHC	0.385098555334153	5971.7747440273	1	0.440241647218627
ENSG00000164603	C7orf60	TCGA-LIHC	0.398787043943096	5971.8022813688	1	0.447988130293758
ENSG00000170044	ZPLD1	TCGA-LIHC	0.395939627312727	5971.9386281588	1	0.44618372705233
ENSG00000123576	ESX1	TCGA-LIHC	0.40008998163561	5971.9961977186	1	0.448833271784479
ENSG00000102886	GDPD3	TCGA-LIHC	0.397122260434071	5972.0176678445	1	0.446998726812406
ENSG00000204922	C11orf83	TCGA-LIHC	0.401580613588336	5972.0625	1	0.450061430138132
ENSG00000139880	CDH24	TCGA-LIHC	0.39815884736449	5972.0777385159	1	0.447570496649609
ENSG00000149294	NCAM1	TCGA-LIHC	0.406462139318905	5972.1149425287	1	0.452822467813243
ENSG00000112218	GPR63	TCGA-LIHC	0.397289269522128	5972.1375464684	1	0.447007662764557
ENSG00000136718	IMP4	TCGA-LIHC	0.392175079266865	5972.2074829932	1	0.444000762048693
ENSG00000243244	STON1	TCGA-LIHC	0.400458301480287	5972.2132352941	1	0.449119680417832
ENSG00000141519	CCDC40	TCGA-LIHC	0.39601748748104	5972.273381295	1	0.44618372705233
ENSG00000175809	ZNF645	TCGA-LIHC	0.392819905112325	5972.3192982456	1	0.444363533755852
ENSG00000164619	BMPER	TCGA-LIHC	0.397818389316683	5972.4311594203	1	0.447281550806366
ENSG00000099385	BCL7C	TCGA-LIHC	0.384120873288276	5972.5685618729	1	0.439748967306326
ENSG00000114279	FGF12	TCGA-LIHC	0.394196264334895	5972.6333333333	1	0.445146279186471
ENSG00000170917	NUDT6	TCGA-LIHC	0.396940770885739	5972.6755725191	1	0.446856975594043
ENSG00000186283	TOR3A	TCGA-LIHC	0.384803299819357	5972.7137681159	1	0.4401276881428
ENSG00000145287	PLAC8	TCGA-LIHC	0.392814306617051	5972.7972027972	1	0.444363533755852
ENSG00000054356	PTPRN	TCGA-LIHC	0.392922076723511	5972.8138686131	1	0.444394121879882
ENSG00000183347	GBP6	TCGA-LIHC	0.38325678474759	5972.9	1	0.439482817956311
ENSG00000175183	CSRP2	TCGA-LIHC	0.394624148688884	5972.9739776952	1	0.445414973672046
ENSG00000134202	GSTM3	TCGA-LIHC	0.396100773212846	5973.0606060606	1	0.44618372705233
ENSG00000138621	PPCDC	TCGA-LIHC	0.406841922823216	5973.1746031746	1	0.452958300680819
ENSG00000155087	ODF1	TCGA-LIHC	0.381927135811918	5973.2059925094	1	0.438861559557595
ENSG00000176294	OR4N2	TCGA-LIHC	0.383465130282461	5973.2118380062	1	0.439620576341283
ENSG00000163344	PMVK	TCGA-LIHC	0.403285714984233	5973.2388663968	1	0.451084987233574
ENSG00000144847	IGSF11	TCGA-LIHC	0.402089780829682	5973.2644927536	1	0.450344278717482
ENSG00000135362	PRR5L	TCGA-LIHC	0.403617987144787	5973.2916666667	1	0.451216300152758
ENSG00000174982	OR4S2	TCGA-LIHC	0.387222918858098	5973.5126353791	1	0.441181477278044
ENSG00000167880	EVPL	TCGA-LIHC	0.397322362374429	5973.5736434109	1	0.447007662764557
ENSG00000141562	NARF	TCGA-LIHC	0.387007543048053	5973.5747508306	1	0.441087309486515
ENSG00000137673	MMP7	TCGA-LIHC	0.38894548864967	5973.6070175439	1	0.442224218307313
ENSG00000116791	CRYZ	TCGA-LIHC	0.395765876996003	5973.6382978723	1	0.446127507759421
ENSG00000106244	PDAP1	TCGA-LIHC	0.391552414831808	5973.641025641	1	0.443653816513412
ENSG00000139946	PELI2	TCGA-LIHC	0.393951566637604	5973.6745098039	1	0.444955336129968
ENSG00000163702	IL17RC	TCGA-LIHC	0.389133836484795	5973.7422680412	1	0.442277520667719
ENSG00000269964	MEI4	TCGA-LIHC	0.383829706448291	5973.7789473684	1	0.439727636727425
ENSG00000197790	OR52M1	TCGA-LIHC	0.387907271881292	5973.7810218978	1	0.441447784385735
ENSG00000186806	VSIG10L	TCGA-LIHC	0.388484782462919	5973.8333333333	1	0.441852000528915
ENSG00000174233	ADCY6	TCGA-LIHC	0.384875253354771	5973.8680555556	1	0.440142759701301
ENSG00000145777	TSLP	TCGA-LIHC	0.393713524063884	5973.9256505576	1	0.444873882251577
ENSG00000175894	TSPEAR	TCGA-LIHC	0.397603538721795	5974.023255814	1	0.447133738372424
ENSG00000139842	CUL4A	TCGA-LIHC	0.387531822546529	5974.0936329588	1	0.441212946175367
ENSG00000165376	CLDN2	TCGA-LIHC	0.39171291910858	5974.1503759398	1	0.443672866978787
ENSG00000274944	AL139260.3	TCGA-LIHC	0.393184990519526	5974.1892857143	1	0.444557912869236
ENSG00000204147	ASAH2B	TCGA-LIHC	0.395236218023153	5974.2271062271	1	0.445780343499858
ENSG00000079616	KIF22	TCGA-LIHC	0.38825465100156	5974.2516556291	1	0.441683938240726
ENSG00000155275	TRMT44	TCGA-LIHC	0.394398706866661	5974.2893772894	1	0.445304042487645
ENSG00000108839	ALOX12	TCGA-LIHC	0.40205975928955	5974.3053435115	1	0.450344278717482
ENSG00000117601	SERPINC1	TCGA-LIHC	0.383260051787722	5974.3821428571	1	0.439482817956311
ENSG00000104903	LYL1	TCGA-LIHC	0.390356411989072	5974.394265233	1	0.442884801443557
ENSG00000147874	HAUS6	TCGA-LIHC	0.391672806740024	5974.4264150943	1	0.443672866978787
ENSG00000214575	CPEB1	TCGA-LIHC	0.378756452712919	5974.4316546763	1	0.436840769629533
ENSG00000186810	CXCR3	TCGA-LIHC	0.39343948472836	5974.4607142857	1	0.444751668247146
ENSG00000118245	TNP1	TCGA-LIHC	0.390000343663731	5974.5149253731	1	0.442699374013438
ENSG00000154328	NEIL2	TCGA-LIHC	0.387481020350877	5974.5261044177	1	0.441209454585544
ENSG00000146830	GIGYF1	TCGA-LIHC	0.381091178541353	5974.6153846154	1	0.438308291252671
ENSG00000001617	SEMA3F	TCGA-LIHC	0.385428596231921	5974.618705036	1	0.440337321751503
ENSG00000065833	ME1	TCGA-LIHC	0.383383839158986	5974.634751773	1	0.439593429832545
ENSG00000160959	LRRC14	TCGA-LIHC	0.387909857653804	5974.6389891697	1	0.441447784385735
ENSG00000164199	GPR98	TCGA-LIHC	0.386640987069511	5974.7431506849	1	0.440966999262652
ENSG00000173908	KRT28	TCGA-LIHC	0.394840551524889	5974.8681318681	1	0.44555274637913
ENSG00000053702	NRIP2	TCGA-LIHC	0.392360528709582	5975.0341296928	1	0.444062461330452
ENSG00000135677	GNS	TCGA-LIHC	0.391004186912069	5975.0449438202	1	0.443369588697713
ENSG00000163602	RYBP	TCGA-LIHC	0.382547879519817	5975.0516129032	1	0.439199688816415
ENSG00000144959	NCEH1	TCGA-LIHC	0.392709092094965	5975.2261484099	1	0.44433191479334
ENSG00000170469	SPATA24	TCGA-LIHC	0.395986957011121	5975.2974910394	1	0.44618372705233
ENSG00000106299	WASL	TCGA-LIHC	0.388297394704398	5975.3027210884	1	0.44170132856807
ENSG00000170162	VGLL2	TCGA-LIHC	0.380666226365065	5975.3619402985	1	0.438101129169752
ENSG00000232258	TMEM114	TCGA-LIHC	0.389763873839602	5975.3866666667	1	0.442569807171458
ENSG00000213380	COG8	TCGA-LIHC	0.393652575856106	5975.5632653061	1	0.444836259328265
ENSG00000154655	L3MBTL4	TCGA-LIHC	0.384221138811358	5975.5733333333	1	0.439781212981121
ENSG00000159131	GART	TCGA-LIHC	0.389131390635826	5975.7288732394	1	0.442277520667719
ENSG00000244624	KRTAP20-1	TCGA-LIHC	0.395993290370802	5975.7405857741	1	0.44618372705233
ENSG00000125676	THOC2	TCGA-LIHC	0.389494687687087	5975.8754208754	1	0.442513392019231
ENSG00000040341	STAU2	TCGA-LIHC	0.373347795828828	5975.961130742	1	0.433671444161775
ENSG00000143224	PPOX	TCGA-LIHC	0.393169043434504	5975.9963369963	1	0.444557912869236
ENSG00000172037	LAMB2	TCGA-LIHC	0.397350260056723	5976.0891472868	1	0.447007662764557
ENSG00000119599	DCAF4	TCGA-LIHC	0.386778303859948	5976.25	1	0.440971125031537
ENSG00000239264	TXNDC5	TCGA-LIHC	0.392162451675212	5976.2567567568	1	0.444000762048693
ENSG00000130165	ELOF1	TCGA-LIHC	0.386234191156191	5976.2727272727	1	0.440543928162573
ENSG00000159346	ADIPOR1	TCGA-LIHC	0.385423399119743	5976.2843137255	1	0.440337321751503
ENSG00000175097	RAG2	TCGA-LIHC	0.397558368015641	5976.30859375	1	0.447133738372424
ENSG00000174279	EVX2	TCGA-LIHC	0.39104725237305	5976.3950177936	1	0.443375312359912
ENSG00000034152	MAP2K3	TCGA-LIHC	0.384751367485417	5976.4965034965	1	0.4401276881428
ENSG00000116489	CAPZA1	TCGA-LIHC	0.395014786199929	5976.545112782	1	0.445624324375754
ENSG00000167985	SDHAF2	TCGA-LIHC	0.392292312008019	5976.5780141844	1	0.444047735946595
ENSG00000076864	RAP1GAP	TCGA-LIHC	0.385268891866924	5976.6	1	0.440246328880708
ENSG00000142864	SERBP1	TCGA-LIHC	0.388889792389116	5976.6013745704	1	0.442224218307313
ENSG00000163964	PIGX	TCGA-LIHC	0.399992770776062	5976.6101083032	1	0.448785305026817
ENSG00000106689	LHX2	TCGA-LIHC	0.389567286905583	5976.6267605634	1	0.442520049742276
ENSG00000177125	ZBTB34	TCGA-LIHC	0.391469121056228	5976.6888888889	1	0.443646618558051
ENSG00000135469	COQ10A	TCGA-LIHC	0.385948260589478	5976.7228070175	1	0.440543928162573
ENSG00000160310	PRMT2	TCGA-LIHC	0.386034193983118	5976.7362637363	1	0.440543928162573
ENSG00000075234	TTC38	TCGA-LIHC	0.386118599097016	5976.7412587413	1	0.440543928162573
ENSG00000138798	EGF	TCGA-LIHC	0.394594075032147	5976.8382352941	1	0.445414973672046
ENSG00000235568	NFAM1	TCGA-LIHC	0.393513192559659	5976.8783269962	1	0.444803733045758
ENSG00000164209	SLC25A46	TCGA-LIHC	0.385883642509904	5976.9793103448	1	0.440543928162573
ENSG00000136802	LRRC8A	TCGA-LIHC	0.385710513127385	5977.0945945946	1	0.440502983436053
ENSG00000118900	UBN1	TCGA-LIHC	0.378186614435612	5977.2871972318	1	0.436653130440372
ENSG00000188761	BCL2L15	TCGA-LIHC	0.375885455614629	5977.3263888889	1	0.435193610043493
ENSG00000100003	SEC14L2	TCGA-LIHC	0.38623853345592	5977.3732394366	1	0.440543928162573
ENSG00000166925	TSC22D4	TCGA-LIHC	0.375167504457496	5977.4406779661	1	0.434745995711597
ENSG00000198734	F5	TCGA-LIHC	0.396337235201318	5977.5098039216	1	0.446364960983171
ENSG00000018699	TTC27	TCGA-LIHC	0.3858766192245	5977.5109489051	1	0.440543928162573
ENSG00000120616	EPC1	TCGA-LIHC	0.364722483514951	5977.6123778502	1	0.42823476349275
ENSG00000187775	DNAH17	TCGA-LIHC	0.385588420626614	5977.6714801444	1	0.44045735444297
ENSG00000166831	RBPMS2	TCGA-LIHC	0.38257631872844	5977.7315175097	1	0.439199688816415
ENSG00000113732	ATP6V0E1	TCGA-LIHC	0.38225594563131	5977.7607843137	1	0.439082570322805
ENSG00000130733	YIPF2	TCGA-LIHC	0.389788926471156	5977.8533834586	1	0.442569807171458
ENSG00000151500	THYN1	TCGA-LIHC	0.391124158183288	5977.8823529412	1	0.443411862769172
ENSG00000074855	ANO8	TCGA-LIHC	0.379496486565868	5977.8945454545	1	0.437286725835193
ENSG00000004799	PDK4	TCGA-LIHC	0.389764254068147	5977.9365079365	1	0.442569807171458
ENSG00000107175	CREB3	TCGA-LIHC	0.375320493257758	5978.0343642612	1	0.43478538200552
ENSG00000169575	VPREB1	TCGA-LIHC	0.383040170088212	5978.1428571429	1	0.43948129350325
ENSG00000215475	SIAH3	TCGA-LIHC	0.380784683970351	5978.2103448276	1	0.43820610995286
ENSG00000175718	RBMXL3	TCGA-LIHC	0.383530199389449	5978.2352941176	1	0.439635906910223
ENSG00000267673	FDX1L	TCGA-LIHC	0.380846667083872	5978.3285714286	1	0.438246089655096
ENSG00000115652	UXS1	TCGA-LIHC	0.391537738841316	5978.3309090909	1	0.443653816513412
ENSG00000147535	PPAPDC1B	TCGA-LIHC	0.385290865458272	5978.409556314	1	0.440246328880708
ENSG00000254996	ANKHD1-EIF4EBP3	TCGA-LIHC	0.384258390605	5978.4232209738	1	0.439781212981121
ENSG00000116977	LGALS8	TCGA-LIHC	0.386229431271038	5978.4771929825	1	0.440543928162573
ENSG00000165186	PTCHD1	TCGA-LIHC	0.374429122352159	5978.5524475524	1	0.43429170007582
ENSG00000186912	P2RY4	TCGA-LIHC	0.392075398133539	5978.6328125	1	0.443989647316222
ENSG00000185176	AQP12B	TCGA-LIHC	0.390618784383379	5978.6571428571	1	0.443033089710155
ENSG00000197713	RPE	TCGA-LIHC	0.383174519176324	5978.7106227106	1	0.439482817956311
ENSG00000130427	EPO	TCGA-LIHC	0.382782224634137	5978.9602888087	1	0.439342012534915
ENSG00000011198	ABHD5	TCGA-LIHC	0.392783729797702	5979.0114942529	1	0.444363533755852
ENSG00000185404	SP140L	TCGA-LIHC	0.392929818463321	5979.1030534351	1	0.444394121879882
ENSG00000173451	THAP2	TCGA-LIHC	0.374440596758353	5979.1102941176	1	0.43429170007582
ENSG00000112159	MDN1	TCGA-LIHC	0.378281990742641	5979.1398601399	1	0.436669229698398
ENSG00000132485	ZRANB2	TCGA-LIHC	0.386239296500587	5979.2787456446	1	0.440543928162573
ENSG00000019995	ZRANB1	TCGA-LIHC	0.385286675579643	5979.3297491039	1	0.440246328880708
ENSG00000163083	INHBB	TCGA-LIHC	0.384770063829823	5979.3759689922	1	0.4401276881428
ENSG00000157851	DPYSL5	TCGA-LIHC	0.378475093047425	5979.4381270903	1	0.436829446251538
ENSG00000175985	PLEKHD1	TCGA-LIHC	0.37880614745749	5979.5037593985	1	0.436857218305175
ENSG00000103852	TTC23	TCGA-LIHC	0.381120013906676	5979.6785714286	1	0.438308291252671
ENSG00000129158	SERGEF	TCGA-LIHC	0.390158354379152	5979.7471698113	1	0.442785005072128
ENSG00000177669	MBOAT4	TCGA-LIHC	0.38261907754869	5979.7521008403	1	0.439217432604951
ENSG00000134313	KIDINS220	TCGA-LIHC	0.373311531709267	5979.8339622642	1	0.433670032539498
ENSG00000153551	CMTM7	TCGA-LIHC	0.377151764691893	5979.897810219	1	0.435896288425783
ENSG00000157540	DYRK1A	TCGA-LIHC	0.387883950271737	5979.8984962406	1	0.441447784385735
ENSG00000126261	UBA2	TCGA-LIHC	0.389533918343031	5979.9692307692	1	0.442513392019231
ENSG00000040633	PHF23	TCGA-LIHC	0.374559999720327	5980.0341296928	1	0.434334992358254
ENSG00000128815	WDFY4	TCGA-LIHC	0.383670683898106	5980.0656370656	1	0.439702948768885
ENSG00000163026	C2orf44	TCGA-LIHC	0.382465810654896	5980.2981818182	1	0.439199688816415
ENSG00000181396	OGFOD3	TCGA-LIHC	0.382549023503211	5980.4666666667	1	0.439199688816415
ENSG00000196739	COL27A1	TCGA-LIHC	0.386822518830071	5980.4708171206	1	0.440974573376895
ENSG00000136169	SETDB2	TCGA-LIHC	0.387344611787357	5980.5413533835	1	0.441181477278044
ENSG00000173812	EIF1	TCGA-LIHC	0.385072020048767	5980.5555555556	1	0.440241647218627
ENSG00000128655	PDE11A	TCGA-LIHC	0.383253990733508	5980.555984556	1	0.439482817956311
ENSG00000172409	CLP1	TCGA-LIHC	0.385683778859816	5980.6232394366	1	0.440502983436053
ENSG00000183269	OR52E8	TCGA-LIHC	0.37549695356839	5980.6388888889	1	0.434923317885176
ENSG00000256463	SALL3	TCGA-LIHC	0.382024678207076	5980.6802973978	1	0.438879597108993
ENSG00000180921	FAM83H	TCGA-LIHC	0.387053918588888	5980.8693877551	1	0.441087309486515
ENSG00000164045	CDC25A	TCGA-LIHC	0.367830789462687	5981.0875420875	1	0.430286060942863
ENSG00000181619	GPR135	TCGA-LIHC	0.379160385637897	5981.1538461538	1	0.437055970461225
ENSG00000139410	SDSL	TCGA-LIHC	0.39248042957953	5981.1551020408	1	0.444166913165381
ENSG00000196812	ZSCAN16	TCGA-LIHC	0.378327842147537	5981.2099644128	1	0.436690822747179
ENSG00000169239	CA5B	TCGA-LIHC	0.375811870173455	5981.2627986348	1	0.435191877014136
ENSG00000165566	AMER2	TCGA-LIHC	0.381906617408313	5981.4237918216	1	0.438861559557595
ENSG00000171561	OR2AT4	TCGA-LIHC	0.383489497594159	5981.4858156028	1	0.439620576341283
ENSG00000113810	SMC4	TCGA-LIHC	0.383935236434001	5981.5518518519	1	0.439727636727425
ENSG00000131115	ZNF227	TCGA-LIHC	0.387401600548869	5981.561752988	1	0.441181477278044
ENSG00000175087	PDIK1L	TCGA-LIHC	0.377548648234318	5981.6489361702	1	0.436188181785507
ENSG00000179532	DNHD1	TCGA-LIHC	0.377905265186447	5981.7564575646	1	0.4363909267859
ENSG00000101440	ASIP	TCGA-LIHC	0.382559036524472	5981.7907801418	1	0.439199688816415
ENSG00000169683	LRRC45	TCGA-LIHC	0.380235201659824	5981.7978723404	1	0.437949716410223
ENSG00000166913	YWHAB	TCGA-LIHC	0.385035121044413	5981.8214285714	1	0.440241647218627
ENSG00000121274	PAPD5	TCGA-LIHC	0.366314370444432	5981.8458781362	1	0.42915746418174
ENSG00000163399	ATP1A1	TCGA-LIHC	0.368535454617985	5981.8741496599	1	0.43075422289088
ENSG00000163636	PSMD6	TCGA-LIHC	0.38581999339997	5981.8930041152	1	0.440543928162573
ENSG00000108417	KRT37	TCGA-LIHC	0.37587032826903	5981.9413919414	1	0.435193610043493
ENSG00000157087	ATP2B2	TCGA-LIHC	0.371013328191413	5981.9534050179	1	0.432238212488856
ENSG00000056972	TRAF3IP2	TCGA-LIHC	0.378738292780462	5981.9637681159	1	0.436840769629533
ENSG00000138674	SEC31A	TCGA-LIHC	0.389081733275884	5982.0664206642	1	0.442277520667719
ENSG00000122367	LDB3	TCGA-LIHC	0.366305980527031	5982.1477272727	1	0.42915746418174
ENSG00000169379	ARL13B	TCGA-LIHC	0.375205798654528	5982.1510791367	1	0.434745995711597
ENSG00000198794	SCAMP5	TCGA-LIHC	0.384958039946207	5982.189516129	1	0.440206140788643
ENSG00000198719	DLL1	TCGA-LIHC	0.377077586157818	5982.2883211679	1	0.435873185925186
ENSG00000008086	CDKL5	TCGA-LIHC	0.376805072903682	5982.4579124579	1	0.435777369360283
ENSG00000184735	DDX53	TCGA-LIHC	0.378580450541315	5982.5992366412	1	0.436836272735131
ENSG00000205339	IPO7	TCGA-LIHC	0.371927958235913	5982.6038961039	1	0.432875492992413
ENSG00000104177	MYEF2	TCGA-LIHC	0.374951141953881	5982.6666666667	1	0.434588672684457
ENSG00000120471	TP53AIP1	TCGA-LIHC	0.378256210928796	5982.6920152091	1	0.436669229698398
ENSG00000145863	GABRA6	TCGA-LIHC	0.381965916589306	5982.7916666667	1	0.438874773242781
ENSG00000120094	HOXB1	TCGA-LIHC	0.383727697776642	5982.8554216867	1	0.439727636727425
ENSG00000163866	SMIM12	TCGA-LIHC	0.368261008373336	5982.8964285714	1	0.430570160745828
ENSG00000020633	RUNX3	TCGA-LIHC	0.379243069733667	5982.9379562044	1	0.437088144700825
ENSG00000108819	PPP1R9B	TCGA-LIHC	0.373459001018943	5983.0567375887	1	0.433747379206681
ENSG00000224389	C4B	TCGA-LIHC	0.378901258094964	5983.1486988848	1	0.436857218305175
ENSG00000148334	PTGES2	TCGA-LIHC	0.364420361553914	5983.3515358362	1	0.428070854787719
ENSG00000163104	SMARCAD1	TCGA-LIHC	0.381719307218014	5983.3633217993	1	0.438748106260088
ENSG00000155363	MOV10	TCGA-LIHC	0.373066715267598	5983.3802816901	1	0.433457044665801
ENSG00000112378	PERP	TCGA-LIHC	0.384314604548318	5983.5238095238	1	0.439782973635566
ENSG00000063180	CA11	TCGA-LIHC	0.373654977425013	5983.5287769784	1	0.433787083916878
ENSG00000115415	STAT1	TCGA-LIHC	0.369293210392181	5983.5390070922	1	0.431212882019236
ENSG00000170920	OR7G3	TCGA-LIHC	0.385747332645098	5983.5978647687	1	0.440513760223021
ENSG00000146005	PSD2	TCGA-LIHC	0.380326476634169	5983.6407407407	1	0.437992127540545
ENSG00000072422	RHOBTB1	TCGA-LIHC	0.368892801449578	5983.7380073801	1	0.430949752726824
ENSG00000119314	PTBP3	TCGA-LIHC	0.382557783054137	5983.7607843137	1	0.439199688816415
ENSG00000116030	SUMO1	TCGA-LIHC	0.371273233861	5983.7613636364	1	0.432287117084468
ENSG00000163479	SSR2	TCGA-LIHC	0.380602133244342	5983.8057553957	1	0.438083551272343
ENSG00000165762	OR4K2	TCGA-LIHC	0.385294216716075	5983.8142857143	1	0.440246328880708
ENSG00000196323	ZBTB44	TCGA-LIHC	0.37532570397903	5983.8198529412	1	0.43478538200552
ENSG00000140522	RLBP1	TCGA-LIHC	0.363419099016493	5983.917218543	1	0.427644140580669
ENSG00000107807	TLX1	TCGA-LIHC	0.380197964848789	5983.9251968504	1	0.437938182766896
ENSG00000115386	REG1A	TCGA-LIHC	0.36026059266708	5983.9269230769	1	0.425817036798463
ENSG00000130695	CEP85	TCGA-LIHC	0.369015330080404	5984	1	0.431013549335907
ENSG00000122679	RAMP3	TCGA-LIHC	0.366399695257218	5984.0216606498	1	0.429186103970289
ENSG00000173918	C1QTNF1	TCGA-LIHC	0.377136068190117	5984.1263157895	1	0.435896288425783
ENSG00000183978	COA3	TCGA-LIHC	0.37113858575922	5984.2042253521	1	0.432238212488856
ENSG00000160813	PPP1R35	TCGA-LIHC	0.368296775180867	5984.2173913043	1	0.43058068476269
ENSG00000133398	MED10	TCGA-LIHC	0.377541046468925	5984.2509363296	1	0.436188181785507
ENSG00000137449	CPEB2	TCGA-LIHC	0.381148350436159	5984.3143939394	1	0.438308291252671
ENSG00000196357	ZNF565	TCGA-LIHC	0.374799068025834	5984.36996337	1	0.434517891374912
ENSG00000135334	AKIRIN2	TCGA-LIHC	0.372773862811742	5984.4542124542	1	0.433457044665801
ENSG00000198060	MARCHF5	TCGA-LIHC	0.380623720776623	5984.5423076923	1	0.438083551272343
ENSG00000168334	XIRP1	TCGA-LIHC	0.37458591931239	5984.6408450704	1	0.434334992358254
ENSG00000103024	NME3	TCGA-LIHC	0.376935276657139	5984.6518518519	1	0.435801707229981
ENSG00000196757	ZNF700	TCGA-LIHC	0.376609451694638	5984.7011070111	1	0.435613765416425
ENSG00000167380	ZNF226	TCGA-LIHC	0.378734808932382	5984.717472119	1	0.436840769629533
ENSG00000107957	SH3PXD2A	TCGA-LIHC	0.378643935290524	5984.7745454545	1	0.436836272735131
ENSG00000119720	NRDE2	TCGA-LIHC	0.373011572343989	5984.8669201521	1	0.433457044665801
ENSG00000073050	XRCC1	TCGA-LIHC	0.367317148032019	5984.9856630824	1	0.429890276508491
ENSG00000070404	FSTL3	TCGA-LIHC	0.372089174642013	5985.0649819495	1	0.43296915388543
ENSG00000197238	HIST1H4J	TCGA-LIHC	0.370082645427057	5985.1013986014	1	0.431583726521363
ENSG00000187815	ZFP69	TCGA-LIHC	0.36753645010627	5985.1294964029	1	0.430035556975748
ENSG00000204653	ASPDH	TCGA-LIHC	0.380439784013445	5985.2127659574	1	0.438083551272343
ENSG00000117505	DR1	TCGA-LIHC	0.372310482112456	5985.2155477032	1	0.433132681931087
ENSG00000154727	GABPA	TCGA-LIHC	0.369341044273727	5985.2696245734	1	0.431237434985589
ENSG00000276760	AC136352.3	TCGA-LIHC	0.376859164485188	5985.2713754647	1	0.435801707229981
ENSG00000134825	TMEM258	TCGA-LIHC	0.376524816081424	5985.2967032967	1	0.435578506853291
ENSG00000139537	CCDC65	TCGA-LIHC	0.361513235083964	5985.3490909091	1	0.426368285395581
ENSG00000102241	HTATSF1	TCGA-LIHC	0.373366662624516	5985.4615384615	1	0.433671444161775
ENSG00000205359	SLCO6A1	TCGA-LIHC	0.351029924200905	5985.4878892734	1	0.420403324115233
ENSG00000154975	CA10	TCGA-LIHC	0.384023388920983	5985.4936170213	1	0.439729792779862
ENSG00000081138	CDH7	TCGA-LIHC	0.37010284849816	5985.640625	1	0.431583726521363
ENSG00000163202	LCE3D	TCGA-LIHC	0.368743735175852	5985.7218543046	1	0.430852735892935
ENSG00000174099	MSRB3	TCGA-LIHC	0.378921729776728	5985.9382239382	1	0.436857218305175
ENSG00000163605	PPP4R2	TCGA-LIHC	0.368466817198041	5986.0110701107	1	0.430716878961262
ENSG00000156787	TBC1D31	TCGA-LIHC	0.377678303184396	5986.04296875	1	0.436214762372098
ENSG00000188886	ASTL	TCGA-LIHC	0.362734683789642	5986.0848708487	1	0.427245047453798
ENSG00000119698	PPP4R4	TCGA-LIHC	0.365875822513379	5986.1138790036	1	0.428869354490828
ENSG00000084710	EFR3B	TCGA-LIHC	0.366785917444365	5986.2162162162	1	0.429563559546266
ENSG00000166025	AMOTL1	TCGA-LIHC	0.371870628477717	5986.2397260274	1	0.432840083953479
ENSG00000122824	NUDT10	TCGA-LIHC	0.373813284011504	5986.3759398496	1	0.433845631620595
ENSG00000064270	ATP2C2	TCGA-LIHC	0.376112301823701	5986.4160305344	1	0.435257794362843
ENSG00000131370	SH3BP5	TCGA-LIHC	0.372662213325846	5986.4242424242	1	0.433416499838988
ENSG00000116990	MYCL	TCGA-LIHC	0.380548338829266	5986.5	1	0.438083551272343
ENSG00000132541	HRSP12	TCGA-LIHC	0.385915860841587	5986.6	1	0.440543928162573
ENSG00000155846	PPARGC1B	TCGA-LIHC	0.362583329313566	5986.6262626263	1	0.427160601879703
ENSG00000132286	TIMM10B	TCGA-LIHC	0.372298279505238	5986.6576923077	1	0.433132681931087
ENSG00000175309	PHYKPL	TCGA-LIHC	0.369105788639517	5986.7068965517	1	0.431065799087535
ENSG00000104299	INTS9	TCGA-LIHC	0.385587748757173	5986.7148594378	1	0.44045735444297
ENSG00000168214	RBPJ	TCGA-LIHC	0.368636946405205	5986.7269372694	1	0.430790538778188
ENSG00000164934	DCAF13	TCGA-LIHC	0.368161943696247	5986.8344155844	1	0.430516914170351
ENSG00000106829	TLE4	TCGA-LIHC	0.374966791624309	5986.901459854	1	0.434588672684457
ENSG00000157315	TMED6	TCGA-LIHC	0.369549282663273	5986.9461538462	1	0.431315965304615
ENSG00000170561	IRX2	TCGA-LIHC	0.369575370967569	5987.0107913669	1	0.431315965304615
ENSG00000176046	NUPR1	TCGA-LIHC	0.385655490613126	5987.0971659919	1	0.440502689398847
ENSG00000175073	VCPIP1	TCGA-LIHC	0.36393103294484	5987.1605839416	1	0.428038075071586
ENSG00000130748	TMEM160	TCGA-LIHC	0.370854876575749	5987.1805054152	1	0.432095487757954
ENSG00000090975	PITPNM2	TCGA-LIHC	0.36428381769252	5987.4647887324	1	0.428070854787719
ENSG00000166484	MAPK7	TCGA-LIHC	0.374416332857547	5987.566539924	1	0.43429170007582
ENSG00000196275	GTF2IRD2	TCGA-LIHC	0.372924875301096	5987.619047619	1	0.433457044665801
ENSG00000168803	ADAL	TCGA-LIHC	0.364178730677084	5987.847826087	1	0.428068335554746
ENSG00000119048	UBE2B	TCGA-LIHC	0.365117563947684	5988.0526315789	1	0.428479542913849
ENSG00000126215	XRCC3	TCGA-LIHC	0.358564694059444	5988.1369863014	1	0.42479385838882
ENSG00000187699	C2orf88	TCGA-LIHC	0.361487476922432	5988.2055749129	1	0.426368285395581
ENSG00000181634	TNFSF15	TCGA-LIHC	0.377727139541099	5988.2425373134	1	0.436216546575568
ENSG00000232112	TMA7	TCGA-LIHC	0.372579335421122	5988.2638436482	1	0.433351440164818
ENSG00000057608	GDI2	TCGA-LIHC	0.373074298529414	5988.2748091603	1	0.433457044665801
ENSG00000255071	SAA2-SAA4	TCGA-LIHC	0.352665035151954	5988.303030303	1	0.421275890732122
ENSG00000108349	CASC3	TCGA-LIHC	0.359916427694434	5988.3286713287	1	0.42557703581921
ENSG00000120696	KBTBD7	TCGA-LIHC	0.37506252230565	5988.33984375	1	0.434668308935306
ENSG00000123143	PKN1	TCGA-LIHC	0.361329227156844	5988.3650190114	1	0.426338805726283
ENSG00000188064	WNT7B	TCGA-LIHC	0.365588658537294	5988.3680297398	1	0.42872892337533
ENSG00000198283	OR5B21	TCGA-LIHC	0.365891892627307	5988.3872180451	1	0.428869354490828
ENSG00000181666	HKR1	TCGA-LIHC	0.350186215371853	5988.5906040268	1	0.419905012424493
ENSG00000166889	PATL1	TCGA-LIHC	0.358955676676313	5988.594095941	1	0.424972031990863
ENSG00000008838	MED24	TCGA-LIHC	0.370333910863822	5988.6026936027	1	0.431707364062775
ENSG00000163904	SENP2	TCGA-LIHC	0.361979446135241	5988.6029411765	1	0.426667889066355
ENSG00000011478	QPCTL	TCGA-LIHC	0.372961021963525	5988.6975088968	1	0.433457044665801
ENSG00000141569	TRIM65	TCGA-LIHC	0.362668469719102	5988.7887323944	1	0.427211285056319
ENSG00000123146	CD97	TCGA-LIHC	0.364746237917428	5988.8060836502	1	0.42823476349275
ENSG00000141854	hsa-mir-1199	TCGA-LIHC	0.368084799738774	5988.816254417	1	0.430457994576742
ENSG00000128218	VPREB3	TCGA-LIHC	0.367874925071437	5988.8333333333	1	0.430306400030844
ENSG00000137648	TMPRSS4	TCGA-LIHC	0.371047667606158	5988.8608058608	1	0.432238212488856
ENSG00000196408	NOXO1	TCGA-LIHC	0.366332460877955	5988.925093633	1	0.42915746418174
ENSG00000125730	C3	TCGA-LIHC	0.371288064695474	5989.1777777778	1	0.432287117084468
ENSG00000117594	HSD11B1	TCGA-LIHC	0.355837156418666	5989.2087912088	1	0.423336217668029
ENSG00000161594	KLHL10	TCGA-LIHC	0.373938177109162	5989.3037974684	1	0.433927970508193
ENSG00000165140	FBP1	TCGA-LIHC	0.369656342466532	5989.4436860068	1	0.431322408423561
ENSG00000110422	HIPK3	TCGA-LIHC	0.364389378929236	5989.4492753623	1	0.428070854787719
ENSG00000170782	OR10A4	TCGA-LIHC	0.365926571749929	5989.4928571429	1	0.428869354490828
ENSG00000104219	ZDHHC2	TCGA-LIHC	0.360516792088202	5989.5857142857	1	0.425840621301255
ENSG00000116991	SIPA1L2	TCGA-LIHC	0.354370953712581	5989.9045936396	1	0.422405333890462
ENSG00000116670	MAD2L2	TCGA-LIHC	0.352516390992437	5989.9421768707	1	0.421163979628636
ENSG00000126953	TIMM8A	TCGA-LIHC	0.358795043679308	5990	1	0.424875661955763
ENSG00000132692	BCAN	TCGA-LIHC	0.368260792227269	5990.0259259259	1	0.430570160745828
ENSG00000064787	BCAS1	TCGA-LIHC	0.365793724307993	5990.0883534137	1	0.428869354490828
ENSG00000169093	ASMTL	TCGA-LIHC	0.357572713927867	5990.1696750903	1	0.424177586384307
ENSG00000168556	ING2	TCGA-LIHC	0.376318172686779	5990.2958801498	1	0.43540207451181
ENSG00000213402	PTPRCAP	TCGA-LIHC	0.365318526288083	5990.296819788	1	0.428593869048745
ENSG00000149418	ST14	TCGA-LIHC	0.365232536836501	5990.2986111111	1	0.428555493806623
ENSG00000128274	A4GALT	TCGA-LIHC	0.361620344529522	5990.5176056338	1	0.426432083451578
ENSG00000165462	PHOX2A	TCGA-LIHC	0.356565661483386	5990.5501618123	1	0.423545137435075
ENSG00000140932	CMTM2	TCGA-LIHC	0.360370922982367	5990.6431226766	1	0.425840621301255
ENSG00000121064	SCPEP1	TCGA-LIHC	0.356059125192684	5990.6724137931	1	0.423485622651229
ENSG00000185028	LRRC14B	TCGA-LIHC	0.356480888476013	5990.6791044776	1	0.423543513348834
ENSG00000100253	MIOX	TCGA-LIHC	0.372983687197202	5990.7222222222	1	0.433457044665801
ENSG00000089094	KDM2B	TCGA-LIHC	0.355426864267128	5990.8014440433	1	0.423192359223247
ENSG00000134186	PRPF38B	TCGA-LIHC	0.356327055573767	5990.8493150685	1	0.423543513348834
ENSG00000152413	HOMER1	TCGA-LIHC	0.368449011810973	5990.8657243816	1	0.430716878961262
ENSG00000010438	PRSS3	TCGA-LIHC	0.352365164529752	5990.8795180723	1	0.421074015881008
ENSG00000168412	MTNR1A	TCGA-LIHC	0.351454033473	5990.9934640523	1	0.420672696166678
ENSG00000138190	EXOC6	TCGA-LIHC	0.348876039061536	5991.0234899329	1	0.419215243366335
ENSG00000101000	PROCR	TCGA-LIHC	0.351451950101258	5991.0323624595	1	0.420672696166678
ENSG00000122420	PTGFR	TCGA-LIHC	0.361008003297965	5991.0842490842	1	0.426155608728495
ENSG00000198026	ZNF335	TCGA-LIHC	0.382369884237702	5991.1068376068	1	0.439182088228753
ENSG00000105982	RNF32	TCGA-LIHC	0.352108096853533	5991.2730627306	1	0.420924467458122
ENSG00000139546	TARBP2	TCGA-LIHC	0.367485096145901	5991.3394160584	1	0.430006745832056
ENSG00000100304	TTLL12	TCGA-LIHC	0.370200396352329	5991.3446808511	1	0.431614275700821
ENSG00000111796	KLRB1	TCGA-LIHC	0.367068599618366	5991.4823529412	1	0.429800754207777
ENSG00000105948	TTC26	TCGA-LIHC	0.369140451807664	5991.4981549815	1	0.431065799087535
ENSG00000116785	CFHR3	TCGA-LIHC	0.363800972386932	5991.5330882353	1	0.427973538851738
ENSG00000132612	VPS4A	TCGA-LIHC	0.351907944282408	5991.6050724638	1	0.420873860615946
ENSG00000134201	GSTM5	TCGA-LIHC	0.373633129850249	5991.6363636364	1	0.433787083916878
ENSG00000186049	KRT73	TCGA-LIHC	0.345597788924108	5991.7021276596	1	0.41726445740184
ENSG00000225614	ZNF469	TCGA-LIHC	0.355747449650309	5991.7126436782	1	0.423286805284648
ENSG00000137675	MMP27	TCGA-LIHC	0.363072539214302	5991.7401574803	1	0.427423925235308
ENSG00000105705	SUGP1	TCGA-LIHC	0.353152593580813	5991.7722419929	1	0.421675495309854
ENSG00000158669	AGPAT6	TCGA-LIHC	0.366782855575555	5991.8365019011	1	0.429563559546266
ENSG00000151693	ASAP2	TCGA-LIHC	0.360514407223542	5991.8992537313	1	0.425840621301255
ENSG00000124107	SLPI	TCGA-LIHC	0.357855459218571	5991.9105691057	1	0.424402779230086
ENSG00000166482	MFAP4	TCGA-LIHC	0.374669236089599	5991.9866666667	1	0.434400288358442
ENSG00000130475	FCHO1	TCGA-LIHC	0.358149150722276	5992.0431372549	1	0.424579615893091
ENSG00000138162	TACC2	TCGA-LIHC	0.361041511242659	5992.0989761092	1	0.426155608728495
ENSG00000142784	WDTC1	TCGA-LIHC	0.357101207870955	5992.2229965157	1	0.42389958168684
ENSG00000059378	PARP12	TCGA-LIHC	0.35396369107206	5992.2717770035	1	0.422280973086062
ENSG00000106236	NPTX2	TCGA-LIHC	0.37205136784136	5992.2981818182	1	0.432956478187497
ENSG00000125107	CNOT1	TCGA-LIHC	0.361498562778905	5992.3192307692	1	0.426368285395581
ENSG00000136159	NUDT15	TCGA-LIHC	0.364301541071144	5992.390438247	1	0.428070854787719
ENSG00000180182	MED14	TCGA-LIHC	0.3540565665229	5992.396	1	0.422280973086062
ENSG00000109133	TMEM33	TCGA-LIHC	0.369595983199112	5992.400862069	1	0.431315965304615
ENSG00000111046	MYF6	TCGA-LIHC	0.355467856302356	5992.4179104478	1	0.423209843423328
ENSG00000119431	HDHD3	TCGA-LIHC	0.360536412141673	5992.487804878	1	0.425840621301255
ENSG00000182986	ZNF320	TCGA-LIHC	0.359575813513808	5992.5056603774	1	0.425361873078655
ENSG00000169903	TM4SF4	TCGA-LIHC	0.343062341258225	5992.5198555957	1	0.415700525977658
ENSG00000149573	MPZL2	TCGA-LIHC	0.357381957568234	5992.5517241379	1	0.424107668294495
ENSG00000182472	CAPN12	TCGA-LIHC	0.353766109752208	5992.5867158672	1	0.422152318639846
ENSG00000170270	C14orf142	TCGA-LIHC	0.367272152467158	5992.6197183099	1	0.42988264819115
ENSG00000142173	COL6A2	TCGA-LIHC	0.345995950494026	5992.6725352113	1	0.417494513621167
ENSG00000106524	ANKMY2	TCGA-LIHC	0.359965495998966	5992.7689243028	1	0.42560377290426
ENSG00000182613	OR2V2	TCGA-LIHC	0.367738244907711	5992.8244274809	1	0.430209086308657
ENSG00000137364	TPMT	TCGA-LIHC	0.355509517445223	5992.8390410959	1	0.423211279540131
ENSG00000035403	VCL	TCGA-LIHC	0.370834556601916	5992.8918918919	1	0.432095487757954
ENSG00000187535	IFT140	TCGA-LIHC	0.36241920181402	5992.9741697417	1	0.427029788294304
ENSG00000161533	ACOX1	TCGA-LIHC	0.358720688868621	5993.0246478873	1	0.424818884115835
ENSG00000125878	TCF15	TCGA-LIHC	0.359088036501845	5993.1627906977	1	0.425066169477938
ENSG00000171227	TMEM37	TCGA-LIHC	0.362482971260667	5993.2261484099	1	0.427073645720693
ENSG00000179943	FIZ1	TCGA-LIHC	0.354866960772145	5993.25	1	0.422776034802748
ENSG00000257594	GALNT4	TCGA-LIHC	0.365090803068964	5993.2631578947	1	0.428479542913849
ENSG00000090006	LTBP4	TCGA-LIHC	0.373800575680478	5993.3225806452	1	0.433845631620595
ENSG00000007968	E2F2	TCGA-LIHC	0.340013778845439	5993.3436426117	1	0.413490223572603
ENSG00000158792	SPATA2L	TCGA-LIHC	0.367156399646164	5993.3467153285	1	0.429865835512406
ENSG00000145384	FABP2	TCGA-LIHC	0.35652822394606	5993.3714285714	1	0.423543513348834
ENSG00000187474	FPR3	TCGA-LIHC	0.370327986266536	5993.3797909408	1	0.431707364062775
ENSG00000126550	HTN1	TCGA-LIHC	0.364167977362145	5993.4310954064	1	0.428068335554746
ENSG00000157796	WDR19	TCGA-LIHC	0.369414666032307	5993.4329501916	1	0.431256713215563
ENSG00000173253	DMRT2	TCGA-LIHC	0.362344620876109	5993.4914675768	1	0.427004462386196
ENSG00000164022	AIMP1	TCGA-LIHC	0.355410257164553	5993.5816326531	1	0.423192359223247
ENSG00000244355	LY6G6D	TCGA-LIHC	0.346051248340786	5993.5827338129	1	0.417498607473993
ENSG00000109919	MTCH2	TCGA-LIHC	0.349606931847352	5993.670411985	1	0.419648314626799
ENSG00000165841	CYP2C19	TCGA-LIHC	0.355521677858229	5993.7214285714	1	0.423211279540131
ENSG00000015171	ZMYND11	TCGA-LIHC	0.360246958074513	5993.768683274	1	0.425817036798463
ENSG00000118579	MED28	TCGA-LIHC	0.355098983801444	5993.8068965517	1	0.422989807657448
ENSG00000172977	KAT5	TCGA-LIHC	0.360304687318996	5993.8777777778	1	0.425817036798463
ENSG00000153064	BANK1	TCGA-LIHC	0.358714149114273	5994.0919117647	1	0.424818884115835
ENSG00000169047	IRS1	TCGA-LIHC	0.370451115583112	5994.1162790698	1	0.431781415474969
ENSG00000144596	GRIP2	TCGA-LIHC	0.356433294576244	5994.2448979592	1	0.423543513348834
ENSG00000162931	TRIM17	TCGA-LIHC	0.361459426886543	5994.3522267206	1	0.426368285395581
ENSG00000080546	SESN1	TCGA-LIHC	0.362373606037885	5994.4067164179	1	0.427007339608223
ENSG00000085998	POMGNT1	TCGA-LIHC	0.349845218453422	5994.4102564103	1	0.419715118894787
ENSG00000168060	NAALADL1	TCGA-LIHC	0.367217750047818	5994.4144486692	1	0.429867710638099
ENSG00000214357	NEURL1B	TCGA-LIHC	0.354090773067318	5994.4256055363	1	0.422289144216321
ENSG00000137266	SLC22A23	TCGA-LIHC	0.351231811930713	5994.4285714286	1	0.420531866517519
ENSG00000111860	CEP85L	TCGA-LIHC	0.359783932666562	5994.4541832669	1	0.425576773882866
ENSG00000219481	NBPF1	TCGA-LIHC	0.354395069826091	5994.4659863946	1	0.422405333890462
ENSG00000182631	RXFP3	TCGA-LIHC	0.350649072667528	5994.5679442509	1	0.420084274054403
ENSG00000073578	SDHA	TCGA-LIHC	0.360458621211087	5994.5863453815	1	0.425840621301255
ENSG00000165816	VWA2	TCGA-LIHC	0.358055004725006	5994.6383763838	1	0.424499289631599
ENSG00000100523	DDHD1	TCGA-LIHC	0.348851554808593	5994.75	1	0.419215243366335
ENSG00000128918	ALDH1A2	TCGA-LIHC	0.344996738550309	5994.775	1	0.416789015699821
ENSG00000103089	FA2H	TCGA-LIHC	0.35048646039911	5994.7777777778	1	0.420018834861829
ENSG00000162910	MRPL55	TCGA-LIHC	0.345087229360821	5994.8314606742	1	0.416835730494633
ENSG00000118402	ELOVL4	TCGA-LIHC	0.356110958438721	5994.9755244755	1	0.423485622651229
ENSG00000111863	ADTRP	TCGA-LIHC	0.357472155964444	5995.0040983607	1	0.424120847628882
ENSG00000254726	MEX3A	TCGA-LIHC	0.355769310266285	5995.0348837209	1	0.423286805284648
ENSG00000101336	HCK	TCGA-LIHC	0.348196595716462	5995.0428571429	1	0.41895576928128
ENSG00000153347	FAM81B	TCGA-LIHC	0.351561313931683	5995.1137123746	1	0.42073849555267
ENSG00000188981	MSANTD1	TCGA-LIHC	0.356722267096016	5995.1343283582	1	0.423637318084571
ENSG00000160224	AIRE	TCGA-LIHC	0.362819365601383	5995.2148148148	1	0.427313502776884
ENSG00000172014	ANKRD20A4	TCGA-LIHC	0.334707668983475	5995.3085106383	1	0.40981740802335
ENSG00000176978	DPP7	TCGA-LIHC	0.352477923323674	5995.4143835616	1	0.421163979628636
ENSG00000253797	UTP14C	TCGA-LIHC	0.362876059861043	5995.4907063197	1	0.427348987919809
ENSG00000163283	ALPP	TCGA-LIHC	0.348609057915465	5995.5095057034	1	0.419215243366335
ENSG00000124469	CEACAM8	TCGA-LIHC	0.351962208420857	5995.6060606061	1	0.420873860615946
ENSG00000158062	UBXN11	TCGA-LIHC	0.341891621545775	5995.6392857143	1	0.41484466102028
ENSG00000147509	RGS20	TCGA-LIHC	0.351182391015044	5995.6754716981	1	0.420503991385114
ENSG00000168952	STXBP6	TCGA-LIHC	0.34903065186076	5995.8327402135	1	0.419300731572253
ENSG00000133115	STOML3	TCGA-LIHC	0.345148882755994	5995.8896797153	1	0.416847603370546
ENSG00000064999	ANKS1A	TCGA-LIHC	0.352017082658983	5996.01171875	1	0.420908191521857
ENSG00000105427	CNFN	TCGA-LIHC	0.345148715001345	5996.0305343511	1	0.416847603370546
ENSG00000076650	GPATCH1	TCGA-LIHC	0.371119699438834	5996.0996309963	1	0.432238212488856
ENSG00000170412	GPRC5C	TCGA-LIHC	0.350537228374155	5996.1090225564	1	0.420044126097209
ENSG00000262664	OVCA2	TCGA-LIHC	0.354021526483267	5996.156462585	1	0.422280973086062
ENSG00000132313	MRPL35	TCGA-LIHC	0.351541001754903	5996.2074829932	1	0.42073849555267
ENSG00000275063	AC233755.1	TCGA-LIHC	0.357187390009193	5996.2717391304	1	0.423970600094288
ENSG00000170454	KRT75	TCGA-LIHC	0.335308534578794	5996.3344947735	1	0.410354385376117
ENSG00000183291	SEP15	TCGA-LIHC	0.343792694712836	5996.5155709343	1	0.415959166655039
ENSG00000077264	PAK3	TCGA-LIHC	0.341858827219382	5996.5178571429	1	0.414836158518382
ENSG00000166793	YPEL4	TCGA-LIHC	0.351372542709511	5996.5555555556	1	0.420637750749211
ENSG00000110344	UBE4A	TCGA-LIHC	0.348353546462251	5996.558490566	1	0.419081925062686
ENSG00000170484	KRT74	TCGA-LIHC	0.363547712692278	5996.5660377358	1	0.427764193540131
ENSG00000096717	SIRT1	TCGA-LIHC	0.340874349248776	5996.7285714286	1	0.41418460050968
ENSG00000168477	TNXB	TCGA-LIHC	0.358281677834583	5996.8327137546	1	0.424611562643653
ENSG00000166582	CENPV	TCGA-LIHC	0.347947577306853	5996.8633333333	1	0.418844109258855
ENSG00000204936	CD177	TCGA-LIHC	0.34412297171234	5996.8678571429	1	0.416014597274848
ENSG00000183087	GAS6	TCGA-LIHC	0.354848178572166	5996.9299610895	1	0.422776034802748
ENSG00000198858	R3HDM4	TCGA-LIHC	0.367622907843403	5997.0489795918	1	0.430105434071042
ENSG00000196704	AMZ2	TCGA-LIHC	0.342661603282802	5997.1170212766	1	0.415371653380335
ENSG00000008294	SPAG9	TCGA-LIHC	0.355753944455949	5997.1358490566	1	0.423286805284648
ENSG00000136048	DRAM1	TCGA-LIHC	0.347181096553229	5997.2394366197	1	0.418297056639589
ENSG00000136813	KIAA0368	TCGA-LIHC	0.326412572221886	5997.25	1	0.40423395298949
ENSG00000160796	NBEAL2	TCGA-LIHC	0.353438310346009	5997.3358778626	1	0.42195383504208
ENSG00000203910	C1orf146	TCGA-LIHC	0.359272173999007	5997.3458646617	1	0.425105717732331
ENSG00000155833	CYLC2	TCGA-LIHC	0.344114691365601	5997.5037593985	1	0.416014597274848
ENSG00000142892	PIGK	TCGA-LIHC	0.354861102315068	5997.5531135531	1	0.422776034802748
ENSG00000007001	UPP2	TCGA-LIHC	0.36102088895691	5997.7299270073	1	0.426155608728495
ENSG00000119326	CTNNAL1	TCGA-LIHC	0.355622931871273	5997.7461538462	1	0.423255215092529
ENSG00000110148	CCKBR	TCGA-LIHC	0.365974063643796	5997.7959183673	1	0.428893768619345
ENSG00000167103	PIP5KL1	TCGA-LIHC	0.363325726101487	5997.8353909465	1	0.427596821698341
ENSG00000185052	SLC24A3	TCGA-LIHC	0.343274402443719	5997.8571428571	1	0.415738561477987
ENSG00000171448	ZBTB26	TCGA-LIHC	0.346407738395212	5997.8847583643	1	0.417740726204182
ENSG00000111913	FAM65B	TCGA-LIHC	0.347440814680098	5997.9619377163	1	0.41848460510323
ENSG00000179862	CITED4	TCGA-LIHC	0.344386649162736	5998	1	0.416270796083923
ENSG00000231637	USP17L29	TCGA-LIHC	0.34001322644896	5998.0333333333	1	0.413490223572603
ENSG00000115041	KCNIP3	TCGA-LIHC	0.337812534157352	5998.1418918919	1	0.412133004064563
ENSG00000128578	STRIP2	TCGA-LIHC	0.322552798491427	5998.2350993377	1	0.401524945394381
ENSG00000100647	KIAA0247	TCGA-LIHC	0.347172307149155	5998.2519685039	1	0.418297056639589
ENSG00000116151	MORN1	TCGA-LIHC	0.343821362454257	5998.358778626	1	0.415962567331099
ENSG00000151503	NCAPD3	TCGA-LIHC	0.349561944403284	5998.4049295775	1	0.419635335625548
ENSG00000115091	ACTR3	TCGA-LIHC	0.344961690565337	5998.4259927798	1	0.4167779734228
ENSG00000126217	MCF2L	TCGA-LIHC	0.33302113864583	5998.5471698113	1	0.408518457937736
ENSG00000118434	SPACA1	TCGA-LIHC	0.354614224218839	5998.5641025641	1	0.422607666289789
ENSG00000082497	SERTAD4	TCGA-LIHC	0.34322897651752	5998.5863309353	1	0.415723526602539
ENSG00000164258	NDUFS4	TCGA-LIHC	0.339967349061222	5998.6587837838	1	0.413490223572603
ENSG00000196511	TPK1	TCGA-LIHC	0.345275913095422	5998.9212328767	1	0.416969718036639
ENSG00000109572	CLCN3	TCGA-LIHC	0.342493908902874	5998.9454545455	1	0.415247030068788
ENSG00000205097	FRG2	TCGA-LIHC	0.349488568217007	5998.9788135593	1	0.419619312532382
ENSG00000110218	PANX1	TCGA-LIHC	0.363160309319276	5999.062962963	1	0.427464688374858
ENSG00000136045	PWP1	TCGA-LIHC	0.348736584191862	5999.171314741	1	0.419215243366335
ENSG00000069345	DNAJA2	TCGA-LIHC	0.352046197086931	5999.2947761194	1	0.420911718508916
ENSG00000143217	PVRL4	TCGA-LIHC	0.346139812426735	5999.3321299639	1	0.417574140420614
ENSG00000137338	PGBD1	TCGA-LIHC	0.346646038762245	5999.3333333333	1	0.417911497916486
ENSG00000177700	POLR2L	TCGA-LIHC	0.357434504820284	5999.3680297398	1	0.424120847628882
ENSG00000196169	KIF19	TCGA-LIHC	0.36267946292125	5999.4244897959	1	0.427211285056319
ENSG00000042753	AP2S1	TCGA-LIHC	0.34931573505926	5999.4249084249	1	0.419463036263142
ENSG00000100749	VRK1	TCGA-LIHC	0.340081379255865	5999.437037037	1	0.413490223572603
ENSG00000083097	DOPEY1	TCGA-LIHC	0.337491369002086	5999.4503816794	1	0.411814990327439
ENSG00000188846	RPL14	TCGA-LIHC	0.338436641641845	5999.6192170819	1	0.412443725377214
ENSG00000183960	KCNH8	TCGA-LIHC	0.347660621589479	5999.6559139785	1	0.418609080103108
ENSG00000227551	USP17L12	TCGA-LIHC	0.340799106753268	5999.7025089606	1	0.41414377023265
ENSG00000099910	KLHL22	TCGA-LIHC	0.337373746429665	5999.8021201413	1	0.411754150581444
ENSG00000111229	ARPC3	TCGA-LIHC	0.332477699759503	5999.8664122137	1	0.408318860678764
ENSG00000168928	CTRB2	TCGA-LIHC	0.349961250348017	5999.9566787004	1	0.419760411150354
ENSG00000184508	HDDC3	TCGA-LIHC	0.345700948208416	5999.9928571429	1	0.41729505168671
ENSG00000175513	TSGA10IP	TCGA-LIHC	0.329590736985617	6000.4655172414	1	0.406608316826556
ENSG00000259803	SLC22A31	TCGA-LIHC	0.348547201592587	6000.487804878	1	0.419215243366335
ENSG00000135250	SRPK2	TCGA-LIHC	0.353156831498083	6000.5098039216	1	0.421675495309854
ENSG00000171617	ENC1	TCGA-LIHC	0.33672742888661	6000.855704698	1	0.411287344508548
ENSG00000145743	FBXL17	TCGA-LIHC	0.353028377776886	6001.0888888889	1	0.421615999502358
ENSG00000197265	GTF2E2	TCGA-LIHC	0.331850313053027	6001.231292517	1	0.407859728480713
ENSG00000171824	EXOSC10	TCGA-LIHC	0.342379401720138	6001.3470149254	1	0.415217296303947
ENSG00000174226	SNX31	TCGA-LIHC	0.338157812233921	6001.4644194757	1	0.41225996935978
ENSG00000070731	ST6GALNAC2	TCGA-LIHC	0.34708241186864	6001.5791366906	1	0.418240805972346
ENSG00000172007	RAB33B	TCGA-LIHC	0.356675233511168	6001.6166666667	1	0.42361273396044
ENSG00000160439	RDH13	TCGA-LIHC	0.33923446383155	6001.7355072464	1	0.412875686623803
ENSG00000006747	SCIN	TCGA-LIHC	0.337329940659746	6001.7368421053	1	0.411731923777946
ENSG00000185480	PARPBP	TCGA-LIHC	0.332564372037992	6001.8032128514	1	0.40832993306242
ENSG00000141385	AFG3L2	TCGA-LIHC	0.338992117226722	6001.8803088803	1	0.41272732837556
ENSG00000198855	FICD	TCGA-LIHC	0.327234518538587	6001.9310344828	1	0.404910399968634
ENSG00000146858	ZC3HAV1L	TCGA-LIHC	0.350340828529751	6001.9732824427	1	0.419965194378398
ENSG00000160584	SIK3	TCGA-LIHC	0.361950357944826	6001.9769230769	1	0.426667889066355
ENSG00000157020	SEC13	TCGA-LIHC	0.339647590083157	6002.0344827586	1	0.41324389514958
ENSG00000111790	FGFR1OP2	TCGA-LIHC	0.320274588016834	6002.0752688172	1	0.400361900491632
ENSG00000065989	PDE4A	TCGA-LIHC	0.348837861625314	6002.1319444444	1	0.419215243366335
ENSG00000179059	ZFP42	TCGA-LIHC	0.328975622372353	6002.156996587	1	0.406282115546142
ENSG00000113649	TCERG1	TCGA-LIHC	0.356532193898337	6002.1743119266	1	0.423543513348834
ENSG00000108469	RECQL5	TCGA-LIHC	0.332263184149098	6002.2033898305	1	0.408242407653443
ENSG00000160191	PDE9A	TCGA-LIHC	0.348881312748709	6002.2301886792	1	0.419215243366335
ENSG00000171853	TRAPPC12	TCGA-LIHC	0.347258192827914	6002.2410071942	1	0.418326860714357
ENSG00000146109	ABT1	TCGA-LIHC	0.354213603052951	6002.3622641509	1	0.422341701179426
ENSG00000177096	FAM109B	TCGA-LIHC	0.336291496156705	6002.4285714286	1	0.41101885952999
ENSG00000129910	CDH15	TCGA-LIHC	0.347615381124586	6002.5582329317	1	0.418609080103108
ENSG00000148600	CDHR1	TCGA-LIHC	0.3539931204885	6002.6324110672	1	0.422280973086062
ENSG00000127529	OR7C2	TCGA-LIHC	0.329519546410533	6002.7597173145	1	0.406608316826556
ENSG00000132570	PCBD2	TCGA-LIHC	0.324128768699789	6002.7789473684	1	0.40255226604443
ENSG00000197121	PGAP1	TCGA-LIHC	0.33313854247641	6002.9259259259	1	0.408600162611925
ENSG00000102178	UBL4A	TCGA-LIHC	0.338451521023472	6002.9520295203	1	0.412443725377214
ENSG00000237440	ZNF737	TCGA-LIHC	0.345649280273423	6003	1	0.417290761697304
ENSG00000111331	OAS3	TCGA-LIHC	0.343332569212326	6003.0335820896	1	0.415746408800805
ENSG00000005020	SKAP2	TCGA-LIHC	0.331181573476668	6003.1262458472	1	0.407386824859527
ENSG00000137078	SIT1	TCGA-LIHC	0.343700513188387	6003.1492537313	1	0.415941484665733
ENSG00000019582	CD74	TCGA-LIHC	0.336236453145506	6003.16	1	0.41101885952999
ENSG00000152784	PRDM8	TCGA-LIHC	0.327455150411007	6003.2020905923	1	0.40508851158581
ENSG00000125741	OPA3	TCGA-LIHC	0.343168601273262	6003.2481481481	1	0.415723526602539
ENSG00000086062	B4GALT1	TCGA-LIHC	0.338744396552138	6003.2566666667	1	0.412613092097694
ENSG00000105723	GSK3A	TCGA-LIHC	0.325882934114028	6003.2775665399	1	0.403828445877064
ENSG00000132361	CLUH	TCGA-LIHC	0.335452682969987	6003.4809160305	1	0.410499567240086
ENSG00000141337	ARSG	TCGA-LIHC	0.33474238462279	6003.5319148936	1	0.40981740802335
ENSG00000136888	ATP6V1G1	TCGA-LIHC	0.358354190138931	6003.5442477876	1	0.424663519496739
ENSG00000149435	GGTLC1	TCGA-LIHC	0.350120967451728	6003.6976744186	1	0.419858069578527
ENSG00000054392	HHAT	TCGA-LIHC	0.336572265265407	6003.7728937729	1	0.411243964098785
ENSG00000197106	SLC6A17	TCGA-LIHC	0.316061454788238	6003.8415492958	1	0.3977822764396
ENSG00000087470	DNM1L	TCGA-LIHC	0.345790342254064	6003.8686131387	1	0.417371641344622
ENSG00000053747	LAMA3	TCGA-LIHC	0.330555425949963	6003.8853046595	1	0.407079887968382
ENSG00000135945	REV1	TCGA-LIHC	0.348716017685423	6003.9094202899	1	0.419215243366335
ENSG00000136689	IL1RN	TCGA-LIHC	0.329394289004458	6003.9748201439	1	0.406608316826556
ENSG00000073670	ADAM11	TCGA-LIHC	0.323153670849807	6004.1267605634	1	0.401868669060052
ENSG00000131477	RAMP2	TCGA-LIHC	0.334105781150683	6004.1637630662	1	0.409287214542419
ENSG00000100462	PRMT5	TCGA-LIHC	0.346030827952046	6004.1902985075	1	0.417498607473993
ENSG00000170128	GPR25	TCGA-LIHC	0.338115516860066	6004.2170542636	1	0.41225996935978
ENSG00000163508	EOMES	TCGA-LIHC	0.32226105244785	6004.2291666667	1	0.401299652798347
ENSG00000112599	GUCA1B	TCGA-LIHC	0.343890270057442	6004.4745098039	1	0.415989126393786
ENSG00000142515	KLK3	TCGA-LIHC	0.33266612431366	6004.5091575092	1	0.40832993306242
ENSG00000143333	RGS16	TCGA-LIHC	0.330060139172726	6004.5159010601	1	0.406778323670547
ENSG00000177200	CHD9	TCGA-LIHC	0.334646005697922	6004.5231316726	1	0.409792973560362
ENSG00000186448	ZNF197	TCGA-LIHC	0.335302841168865	6004.6050724638	1	0.410354385376117
ENSG00000065491	TBC1D22B	TCGA-LIHC	0.346514412478844	6004.7078651685	1	0.417838044640369
ENSG00000102098	SCML2	TCGA-LIHC	0.333283978562076	6004.750877193	1	0.408664057080024
ENSG00000166736	HTR3A	TCGA-LIHC	0.333186385582607	6004.9084507042	1	0.408627688104552
ENSG00000145029	NICN1	TCGA-LIHC	0.335945616096257	6004.9133858268	1	0.410821522321587
ENSG00000096070	BRPF3	TCGA-LIHC	0.330628953067888	6004.9694915254	1	0.407136249847146
ENSG00000105668	UPK1A	TCGA-LIHC	0.344333162195945	6005	1	0.416237419615732
ENSG00000144681	STAC	TCGA-LIHC	0.337077787232402	6005.0153846154	1	0.411492369622157
ENSG00000153898	MCOLN2	TCGA-LIHC	0.330856086456188	6005.0581818182	1	0.407322404746361
ENSG00000113742	CPEB4	TCGA-LIHC	0.348060220342943	6005.0973782772	1	0.418885671029919
ENSG00000137166	FOXP4	TCGA-LIHC	0.323265180969809	6005.2284644195	1	0.401914132951644
ENSG00000102924	CBLN1	TCGA-LIHC	0.331059966139793	6005.4055944056	1	0.407386824859527
ENSG00000067900	ROCK1	TCGA-LIHC	0.338502985241913	6005.4635036496	1	0.412475194939149
ENSG00000127083	OMD	TCGA-LIHC	0.334053411660286	6005.5298245614	1	0.409254225373469
ENSG00000135248	FAM71F1	TCGA-LIHC	0.328279412110534	6005.6	1	0.405733781701149
ENSG00000188848	BEND4	TCGA-LIHC	0.341215734752802	6005.6080586081	1	0.414401246842114
ENSG00000117682	DHDDS	TCGA-LIHC	0.310169992046529	6005.7132352941	1	0.394164804159744
ENSG00000035664	DAPK2	TCGA-LIHC	0.337963458069066	6005.7194244604	1	0.412223682611044
ENSG00000005893	LAMP2	TCGA-LIHC	0.329605312129414	6005.9498207885	1	0.406608316826556
ENSG00000163050	ADCK3	TCGA-LIHC	0.338172596237438	6005.9849056604	1	0.41225996935978
ENSG00000101040	ZMYND8	TCGA-LIHC	0.3220562813726	6006.0177935943	1	0.401211356188936
ENSG00000147604	RPL7	TCGA-LIHC	0.347910202022517	6006.0674603175	1	0.418830458724556
ENSG00000116031	CD207	TCGA-LIHC	0.330251618952267	6006.1788617886	1	0.406908789426996
ENSG00000171867	PRNP	TCGA-LIHC	0.336322793796824	6006.2205882353	1	0.41101885952999
ENSG00000090861	AARS	TCGA-LIHC	0.333806873950497	6006.235915493	1	0.409014485584709
ENSG00000133627	ACTR3B	TCGA-LIHC	0.343920891467481	6006.2425373134	1	0.415989126393786
ENSG00000277836	AC141272.1	TCGA-LIHC	0.340926955709107	6006.3197026022	1	0.414205266708889
ENSG00000129480	DTD2	TCGA-LIHC	0.33870834969699	6006.3198653199	1	0.412600425683438
ENSG00000137575	SDCBP	TCGA-LIHC	0.326639638972168	6006.3275862069	1	0.404452884247635
ENSG00000142507	PSMB6	TCGA-LIHC	0.322242273459681	6006.3820224719	1	0.401299652798347
ENSG00000116679	IVNS1ABP	TCGA-LIHC	0.312737859761345	6006.6612903226	1	0.395446300837376
ENSG00000162267	ITIH3	TCGA-LIHC	0.328603570574664	6006.7490774908	1	0.4059784686149
ENSG00000146166	LGSN	TCGA-LIHC	0.340884199089213	6006.8842105263	1	0.41418460050968
ENSG00000151490	PTPRO	TCGA-LIHC	0.334512418991135	6006.9348659004	1	0.409691761272203
ENSG00000108100	CCNY	TCGA-LIHC	0.325013429235248	6006.9679715302	1	0.403246262232565
ENSG00000159450	TCHH	TCGA-LIHC	0.339335365966945	6007.0076628352	1	0.412948787639487
ENSG00000129009	ISLR	TCGA-LIHC	0.322906036366156	6007.0265151515	1	0.401817755024038
ENSG00000123810	B9D2	TCGA-LIHC	0.33125369099091	6007.109929078	1	0.407406584630792
ENSG00000087303	NID2	TCGA-LIHC	0.330495309241612	6007.1779359431	1	0.407065158852293
ENSG00000182240	BACE2	TCGA-LIHC	0.329977948534807	6007.1920289855	1	0.406769860773197
ENSG00000131721	RHOXF2	TCGA-LIHC	0.341447037697732	6007.2093023256	1	0.414586647704991
ENSG00000051009	FAM160A2	TCGA-LIHC	0.323230299623834	6007.299270073	1	0.401901826406603
ENSG00000108306	FBXL20	TCGA-LIHC	0.328232114886809	6007.4581673307	1	0.40570649498149
ENSG00000166866	MYO1A	TCGA-LIHC	0.335049809484572	6007.4801587302	1	0.410100151044534
ENSG00000150750	C11orf53	TCGA-LIHC	0.325674284298054	6007.6484375	1	0.403630370685886
ENSG00000204379	XAGE1A	TCGA-LIHC	0.329594558538247	6007.6816608997	1	0.406608316826556
ENSG00000203783	PRR9	TCGA-LIHC	0.347801812874689	6007.7084870849	1	0.418731309962216
ENSG00000147533	GOLGA7	TCGA-LIHC	0.332321822742224	6007.8035087719	1	0.408283271914935
ENSG00000131773	KHDRBS3	TCGA-LIHC	0.335880424563895	6007.8093645485	1	0.41080425682045
ENSG00000100583	SAMD15	TCGA-LIHC	0.31784234377902	6007.8363636364	1	0.398902308033475
ENSG00000169627	BOLA2B	TCGA-LIHC	0.331664801534768	6007.8373702422	1	0.407738877762901
ENSG00000110427	KIAA1549L	TCGA-LIHC	0.325298321891824	6007.8731884058	1	0.403350863594402
ENSG00000238243	OR2W3	TCGA-LIHC	0.335578066458301	6007.9299610895	1	0.410621765810808
ENSG00000116521	SCAMP3	TCGA-LIHC	0.336962844082928	6007.9302325581	1	0.41140871833349
ENSG00000168781	PPIP5K1	TCGA-LIHC	0.326980239378364	6007.9660377358	1	0.404718866729225
ENSG00000148950	IMMP1L	TCGA-LIHC	0.34379072035612	6008.1471698113	1	0.415959166655039
ENSG00000112981	NME5	TCGA-LIHC	0.337265180580781	6008.1737451737	1	0.411684115638746
ENSG00000214655	ZSWIM8	TCGA-LIHC	0.329141964141342	6008.1914893617	1	0.406403389431105
ENSG00000137574	TGS1	TCGA-LIHC	0.335730759178111	6008.2373540856	1	0.410714883870591
ENSG00000172824	CES4A	TCGA-LIHC	0.317515268299056	6008.2552447552	1	0.398687813091938
ENSG00000163946	FAM208A	TCGA-LIHC	0.324741107341707	6008.2653061224	1	0.403094922361578
ENSG00000111247	RAD51AP1	TCGA-LIHC	0.318403355600979	6008.2943262411	1	0.399217082297054
ENSG00000079308	TNS1	TCGA-LIHC	0.32158006250597	6008.3116438356	1	0.400878729615414
ENSG00000132688	NES	TCGA-LIHC	0.344056887948671	6008.3357664234	1	0.416014597274848
ENSG00000164818	HEATR2	TCGA-LIHC	0.338607718149112	6008.38	1	0.412561547850065
ENSG00000171236	LRG1	TCGA-LIHC	0.341057116067809	6008.4242424242	1	0.41430082505345
ENSG00000134539	KLRD1	TCGA-LIHC	0.343649494383086	6008.4311594203	1	0.415911030404808
ENSG00000169679	BUB1	TCGA-LIHC	0.341217064441514	6008.4814814815	1	0.414401246842114
ENSG00000254656	RTL1	TCGA-LIHC	0.340758732220477	6008.5	1	0.41414377023265
ENSG00000162961	DPY30	TCGA-LIHC	0.311414146079258	6008.5404411765	1	0.394875813332332
ENSG00000158423	RIBC1	TCGA-LIHC	0.336842533839551	6008.5907335907	1	0.411324263084626
ENSG00000160293	VAV2	TCGA-LIHC	0.331602278380149	6008.6840148699	1	0.407719008321318
ENSG00000175329	ISX	TCGA-LIHC	0.339758294131517	6008.8669064748	1	0.413316067581194
ENSG00000162433	AK4	TCGA-LIHC	0.325547739004771	6008.9132075472	1	0.403597909784968
ENSG00000184716	SERINC4	TCGA-LIHC	0.308382755010726	6009	1	0.393144131379663
ENSG00000124767	GLO1	TCGA-LIHC	0.333747521218679	6009.1068965517	1	0.408991060640517
ENSG00000089818	NECAP1	TCGA-LIHC	0.338650788795929	6009.125	1	0.412561547850065
ENSG00000104231	ZFAND1	TCGA-LIHC	0.329744624803317	6009.1291666667	1	0.406638695225064
ENSG00000107742	SPOCK2	TCGA-LIHC	0.326740409531918	6009.4854014599	1	0.404515389267352
ENSG00000008277	ADAM22	TCGA-LIHC	0.307079725387796	6009.575862069	1	0.39224960634536
ENSG00000138675	FGF5	TCGA-LIHC	0.332154295744192	6009.5819397993	1	0.408170969034971
ENSG00000178358	OR2D3	TCGA-LIHC	0.32757359451264	6009.587628866	1	0.405172721430482
ENSG00000167851	CD300A	TCGA-LIHC	0.328423099824554	6009.6588235294	1	0.40588018797554
ENSG00000162542	TMCO4	TCGA-LIHC	0.326957745528432	6009.7279151943	1	0.404718866729225
ENSG00000239713	APOBEC3G	TCGA-LIHC	0.336203444065583	6010.0271317829	1	0.411011840161337
ENSG00000197858	GPAA1	TCGA-LIHC	0.329710951416165	6010.0272373541	1	0.406628340649482
ENSG00000170802	FOXN2	TCGA-LIHC	0.340072056900431	6010.0736842105	1	0.413490223572603
ENSG00000116918	TSNAX	TCGA-LIHC	0.317324552052823	6010.2028985507	1	0.398591916032879
ENSG00000115234	SNX17	TCGA-LIHC	0.317022897879469	6010.21	1	0.39841005341327
ENSG00000154767	XPC	TCGA-LIHC	0.376961568726623	6010.2283464567	1	0.435801707229981
ENSG00000167779	IGFBP6	TCGA-LIHC	0.324534334698803	6010.3382899628	1	0.402912060332315
ENSG00000184481	FOXO4	TCGA-LIHC	0.33068702404066	6010.5344129555	1	0.407176590565794
ENSG00000185950	IRS2	TCGA-LIHC	0.321072440499066	6010.6286764706	1	0.400689157906453
ENSG00000196591	HDAC2	TCGA-LIHC	0.328653360199554	6010.6989619377	1	0.40600880091616
ENSG00000155561	NUP205	TCGA-LIHC	0.325233369856741	6010.8363636364	1	0.403322923486336
ENSG00000170703	TTLL6	TCGA-LIHC	0.330982477664662	6010.8530612245	1	0.407386824859527
ENSG00000151276	MAGI1	TCGA-LIHC	0.344087176484985	6011.053030303	1	0.416014597274848
ENSG00000047644	WWC3	TCGA-LIHC	0.333671511173049	6011.1578947368	1	0.408991060640517
ENSG00000186340	THBS2	TCGA-LIHC	0.348947416936619	6011.2926829268	1	0.419232046023853
ENSG00000074660	SCARF1	TCGA-LIHC	0.313519310133859	6011.3014705882	1	0.395990702484379
ENSG00000185344	ATP6V0A2	TCGA-LIHC	0.320910250901956	6011.3563636364	1	0.400648932403315
ENSG00000169692	AGPAT2	TCGA-LIHC	0.336107744024658	6011.4532871972	1	0.410957306234299
ENSG00000157131	C8A	TCGA-LIHC	0.326320155954303	6011.5120274914	1	0.404186387221891
ENSG00000154832	CXXC1	TCGA-LIHC	0.303433429882409	6011.5496453901	1	0.389696118993958
ENSG00000112130	RNF8	TCGA-LIHC	0.331609094602855	6011.5903614458	1	0.407719008321318
ENSG00000162706	CADM3	TCGA-LIHC	0.311827753617282	6011.6902985075	1	0.395003071464981
ENSG00000115137	DNAJC27	TCGA-LIHC	0.314944969325233	6011.7103448276	1	0.396969342751315
ENSG00000158560	DYNC1I1	TCGA-LIHC	0.320851318984297	6011.7834645669	1	0.400648932403315
ENSG00000090339	ICAM1	TCGA-LIHC	0.332723339204431	6011.9144981413	1	0.40832993306242
ENSG00000186364	NUDT17	TCGA-LIHC	0.305294501988929	6011.9470404984	1	0.390869291961472
ENSG00000123219	CENPK	TCGA-LIHC	0.325654316099393	6012.0615942029	1	0.403630370685886
ENSG00000112659	CUL9	TCGA-LIHC	0.317988021626956	6012.1496062992	1	0.398991756018473
ENSG00000185519	FAM131C	TCGA-LIHC	0.333018879557202	6012.1872791519	1	0.408518457937736
ENSG00000135916	ITM2C	TCGA-LIHC	0.32293788491986	6012.3568904594	1	0.401817755024038
ENSG00000136522	MRPL47	TCGA-LIHC	0.311903861796462	6012.4795539033	1	0.395003071464981
ENSG00000160255	ITGB2	TCGA-LIHC	0.330276310459413	6012.6356877323	1	0.406908789426996
ENSG00000145113	MUC4	TCGA-LIHC	0.313659603559905	6012.6742424242	1	0.396094045252233
ENSG00000149231	CCDC82	TCGA-LIHC	0.323130629096758	6012.722007722	1	0.401868669060052
ENSG00000172188	OR4C11	TCGA-LIHC	0.321585131204508	6012.7379310345	1	0.400878729615414
ENSG00000179965	ZNF771	TCGA-LIHC	0.33122834426589	6012.7664233577	1	0.40740655816235
ENSG00000156973	PDE6D	TCGA-LIHC	0.31885382568035	6012.7765957447	1	0.399390449233427
ENSG00000014824	SLC30A9	TCGA-LIHC	0.324543698501035	6012.8136200717	1	0.402912060332315
ENSG00000101473	ACOT8	TCGA-LIHC	0.329484126565324	6012.8571428571	1	0.406608316826556
ENSG00000058453	CROCC	TCGA-LIHC	0.319954231526229	6012.9612676056	1	0.4002019694079
ENSG00000114631	PODXL2	TCGA-LIHC	0.323015247899681	6013.0383141762	1	0.401820777371031
ENSG00000102001	CACNA1F	TCGA-LIHC	0.319054665970837	6013.1462585034	1	0.399519919940287
ENSG00000179796	LRRC3B	TCGA-LIHC	0.351131057089218	6013.1506276151	1	0.420473821303726
ENSG00000121380	BCL2L14	TCGA-LIHC	0.320962408418176	6013.2051282051	1	0.400648932403315
ENSG00000146006	LRRTM2	TCGA-LIHC	0.329988730664911	6013.2747252747	1	0.406769860773197
ENSG00000164733	CTSB	TCGA-LIHC	0.311778836431721	6013.276816609	1	0.395003071464981
ENSG00000166997	CNPY4	TCGA-LIHC	0.320889047447668	6013.36	1	0.400648932403315
ENSG00000134824	FADS2	TCGA-LIHC	0.309201623991876	6013.3911290323	1	0.393431551308235
ENSG00000126259	KIRREL2	TCGA-LIHC	0.318209688531619	6013.5333333333	1	0.399135252430174
ENSG00000072315	TRPC5	TCGA-LIHC	0.324969097204898	6013.5498154982	1	0.403222357634801
ENSG00000139567	ACVRL1	TCGA-LIHC	0.323862871366192	6013.5905511811	1	0.402408435287552
ENSG00000082153	BZW1	TCGA-LIHC	0.326064385821166	6013.6217228464	1	0.403989354182462
ENSG00000156709	AIFM1	TCGA-LIHC	0.311377266597822	6013.6241610738	1	0.394875813332332
ENSG00000146070	PLA2G7	TCGA-LIHC	0.308612611568332	6013.7395833333	1	0.393262297007584
ENSG00000187134	AKR1C1	TCGA-LIHC	0.318996716891736	6013.7610294118	1	0.399509551159
ENSG00000145354	CISD2	TCGA-LIHC	0.31926593872232	6013.7642857143	1	0.399628941505288
ENSG00000196371	FUT4	TCGA-LIHC	0.336653629663441	6013.8686131387	1	0.411287344508548
ENSG00000181625	SLX1B	TCGA-LIHC	0.303730454176302	6013.9109311741	1	0.389859715657398
ENSG00000120645	IQSEC3	TCGA-LIHC	0.323293789892116	6013.9323308271	1	0.401917594046283
ENSG00000137135	ARHGEF39	TCGA-LIHC	0.315270457318543	6013.975862069	1	0.397192739495634
ENSG00000186432	KPNA4	TCGA-LIHC	0.305619045834729	6014.0940766551	1	0.39097364535533
ENSG00000001631	KRIT1	TCGA-LIHC	0.332780520534553	6014.144	1	0.40832993306242
ENSG00000167377	ZNF23	TCGA-LIHC	0.308159596097711	6014.1824817518	1	0.393062144438245
ENSG00000151012	SLC7A11	TCGA-LIHC	0.32953222664329	6014.2166666667	1	0.406608316826556
ENSG00000088320	REM1	TCGA-LIHC	0.332791306793149	6014.2252964427	1	0.40832993306242
ENSG00000206172	HBA1	TCGA-LIHC	0.318512057404262	6014.2456140351	1	0.399244465284585
ENSG00000159248	GJD2	TCGA-LIHC	0.32090097009775	6014.2909090909	1	0.400648932403315
ENSG00000100373	UPK3A	TCGA-LIHC	0.304995523920633	6014.3853820598	1	0.390671712020402
ENSG00000062370	ZNF112	TCGA-LIHC	0.331186976783296	6014.4166666667	1	0.407386824859527
ENSG00000136783	NIPSNAP3A	TCGA-LIHC	0.324773456324318	6014.4929078014	1	0.403098531587239
ENSG00000126603	GLIS2	TCGA-LIHC	0.316447104348149	6014.6022727273	1	0.398063126500555
ENSG00000139514	SLC7A1	TCGA-LIHC	0.307419855382861	6014.6197183099	1	0.392453603242477
ENSG00000005844	ITGAL	TCGA-LIHC	0.302212995780361	6014.6291390728	1	0.388718354770822
ENSG00000187123	LYPD6	TCGA-LIHC	0.308555901023495	6014.7671232877	1	0.393229721917529
ENSG00000185379	RAD51D	TCGA-LIHC	0.333084635858655	6014.8120300752	1	0.408565195353274
ENSG00000103056	SMPD3	TCGA-LIHC	0.330557877573878	6014.8228346457	1	0.407079887968382
ENSG00000104450	SPAG1	TCGA-LIHC	0.322686879780408	6014.8430656934	1	0.401631118427152
ENSG00000153291	SLC25A27	TCGA-LIHC	0.315369708696602	6014.9508196721	1	0.397224593157081
ENSG00000111540	RAB5B	TCGA-LIHC	0.31486427111548	6015.0141843972	1	0.396929827555421
ENSG00000035115	SH3YL1	TCGA-LIHC	0.308390986130414	6015.1418181818	1	0.393144131379663
ENSG00000106952	TNFSF8	TCGA-LIHC	0.31190156809267	6015.1582733813	1	0.395003071464981
ENSG00000081842	PCDHA6	TCGA-LIHC	0.32914960905687	6015.187250996	1	0.406403389431105
ENSG00000187764	SEMA4D	TCGA-LIHC	0.321700381520109	6015.2391304348	1	0.400929194105516
ENSG00000196248	OR10S1	TCGA-LIHC	0.318205309222208	6015.2526315789	1	0.399135252430174
ENSG00000088205	DDX18	TCGA-LIHC	0.325202763006619	6015.2974910394	1	0.403322923486336
ENSG00000197785	ATAD3A	TCGA-LIHC	0.341970946767254	6015.2996108949	1	0.414879830297036
ENSG00000196378	ZNF34	TCGA-LIHC	0.308658947905336	6015.3051470588	1	0.393267582366002
ENSG00000104974	LILRA1	TCGA-LIHC	0.316051056956493	6015.3672131148	1	0.3977822764396
ENSG00000167685	ZNF444	TCGA-LIHC	0.312344668540071	6015.4496124031	1	0.395181785682304
ENSG00000072163	LIMS2	TCGA-LIHC	0.321467079385876	6015.519379845	1	0.400855817849824
ENSG00000153815	CMIP	TCGA-LIHC	0.332710318241776	6015.5968992248	1	0.40832993306242
ENSG00000167992	VWCE	TCGA-LIHC	0.31903397145688	6015.7462121212	1	0.399519919940287
ENSG00000166111	SVOP	TCGA-LIHC	0.318830823934855	6015.8	1	0.399390449233427
ENSG00000188735	TMEM120B	TCGA-LIHC	0.341593162703199	6015.8601694915	1	0.414592227582876
ENSG00000095539	SEMA4G	TCGA-LIHC	0.302498387690138	6015.8777777778	1	0.388870857952461
ENSG00000214026	MRPL23	TCGA-LIHC	0.31452498800585	6016.1102661597	1	0.396750841531413
ENSG00000120903	CHRNA2	TCGA-LIHC	0.322239678830386	6016.1197183099	1	0.401299652798347
ENSG00000140323	DISP2	TCGA-LIHC	0.308430679659731	6016.1589147287	1	0.393163577154207
ENSG00000179869	ABCA13	TCGA-LIHC	0.317986790777178	6016.247148289	1	0.398991756018473
ENSG00000145390	USP53	TCGA-LIHC	0.323749995718865	6016.2530120482	1	0.402391329129837
ENSG00000156234	CXCL13	TCGA-LIHC	0.332670506007583	6016.2713754647	1	0.40832993306242
ENSG00000104497	SNX16	TCGA-LIHC	0.30743459365088	6016.3486842105	1	0.392453603242477
ENSG00000237957	CT47A5	TCGA-LIHC	0.319082913168215	6016.4295302013	1	0.399524192414155
ENSG00000121769	FABP3	TCGA-LIHC	0.304003258890318	6016.6421052632	1	0.389960962105776
ENSG00000157657	ZNF618	TCGA-LIHC	0.323794440700535	6016.673992674	1	0.402391329129837
ENSG00000174915	PTDSS2	TCGA-LIHC	0.320791412537243	6016.7286821705	1	0.400648932403315
ENSG00000178935	ZNF552	TCGA-LIHC	0.316987948212219	6016.7662835249	1	0.39841005341327
ENSG00000164099	PRSS12	TCGA-LIHC	0.321649022539206	6016.8060836502	1	0.400896244331619
ENSG00000176387	HSD11B2	TCGA-LIHC	0.305018754458647	6016.8222996516	1	0.390671712020402
ENSG00000173818	ENDOV	TCGA-LIHC	0.315508251898478	6016.8550724638	1	0.397336875551183
ENSG00000161649	CD300LG	TCGA-LIHC	0.305054449966115	6016.9100346021	1	0.390671735811247
ENSG00000161807	OR7G1	TCGA-LIHC	0.307391528080401	6016.9372693727	1	0.392453603242477
ENSG00000162896	PIGR	TCGA-LIHC	0.318086849780992	6016.9409594096	1	0.399053509508447
ENSG00000186765	FSCN2	TCGA-LIHC	0.320837732626169	6017.0716723549	1	0.400648932403315
ENSG00000231389	HLA-DPA1	TCGA-LIHC	0.337500393639395	6017.2442748092	1	0.411814990327439
ENSG00000100150	DEPDC5	TCGA-LIHC	0.334732789580943	6017.2961538462	1	0.40981740802335
ENSG00000163909	HEYL	TCGA-LIHC	0.327995266631451	6017.3032490975	1	0.405501607817612
ENSG00000186479	RGS7BP	TCGA-LIHC	0.317714511428777	6017.3185185185	1	0.398835220082305
ENSG00000117139	KDM5B	TCGA-LIHC	0.31316089320408	6017.3581560284	1	0.395650615642349
ENSG00000174343	CHRNA9	TCGA-LIHC	0.321183980307311	6017.3992805755	1	0.400689157906453
ENSG00000163312	HELQ	TCGA-LIHC	0.307644650928218	6017.4236111111	1	0.392591276517695
ENSG00000197177	GPR123	TCGA-LIHC	0.311813976976373	6017.4417808219	1	0.395003071464981
ENSG00000102796	DHRS12	TCGA-LIHC	0.305953308525687	6017.4552238806	1	0.391276800560674
ENSG00000196734	LCE1B	TCGA-LIHC	0.28793214725888	6017.487804878	1	0.379222837396973
ENSG00000104140	RHOV	TCGA-LIHC	0.323317932775095	6017.5896414343	1	0.401917594046283
ENSG00000160124	CCDC58	TCGA-LIHC	0.319469430779709	6017.625498008	1	0.399728142875724
ENSG00000178927	C17orf62	TCGA-LIHC	0.301292288252588	6017.9581749049	1	0.388211268216529
ENSG00000165795	NDRG2	TCGA-LIHC	0.330317764724756	6018.0116731518	1	0.406908789426996
ENSG00000148303	RPL7A	TCGA-LIHC	0.308863156476958	6018.0945945946	1	0.393309254875422
ENSG00000152457	DCLRE1C	TCGA-LIHC	0.318728851512016	6018.0992907801	1	0.399356076276555
ENSG00000213977	TAX1BP3	TCGA-LIHC	0.31244331700035	6018.1479099678	1	0.395240673160701
ENSG00000011260	UTP18	TCGA-LIHC	0.298371931177857	6018.174904943	1	0.3864492078218
ENSG00000167914	GSDMA	TCGA-LIHC	0.333724887133685	6018.2416356877	1	0.408991060640517
ENSG00000186628	FSD2	TCGA-LIHC	0.308630353684388	6018.3465703971	1	0.393262297007584
ENSG00000172890	NADSYN1	TCGA-LIHC	0.32013827047565	6018.3547169811	1	0.400222595363831
ENSG00000155249	OR4K1	TCGA-LIHC	0.311396302239239	6018.4316546763	1	0.394875813332332
ENSG00000186469	GNG2	TCGA-LIHC	0.324838516046495	6018.4666666667	1	0.40312251852503
ENSG00000135932	CAB39	TCGA-LIHC	0.32271298792748	6018.486381323	1	0.401631118427152
ENSG00000184575	XPOT	TCGA-LIHC	0.302967225084647	6018.5071428571	1	0.389311081972366
ENSG00000112701	SENP6	TCGA-LIHC	0.314524119823765	6018.5265017668	1	0.396750841531413
ENSG00000156398	SFXN2	TCGA-LIHC	0.318423917670351	6018.5725490196	1	0.399217082297054
ENSG00000124140	SLC12A5	TCGA-LIHC	0.312532060663507	6018.5984848485	1	0.39532184776646
ENSG00000086159	AQP6	TCGA-LIHC	0.305012507743049	6018.6857142857	1	0.390671712020402
ENSG00000171469	ZNF561	TCGA-LIHC	0.297189269271597	6018.7909407666	1	0.385710671623411
ENSG00000008324	SS18L2	TCGA-LIHC	0.294080456287518	6018.8146853147	1	0.383695859441821
ENSG00000159588	CCDC17	TCGA-LIHC	0.308360446886571	6018.8928571429	1	0.393144131379663
ENSG00000183463	URAD	TCGA-LIHC	0.303910046386703	6018.9267399267	1	0.389939056127116
ENSG00000143450	OAZ3	TCGA-LIHC	0.320380658376818	6018.9838709677	1	0.400381196019467
ENSG00000151414	NEK7	TCGA-LIHC	0.325250717124898	6019	1	0.403322923486336
ENSG00000029364	SLC39A9	TCGA-LIHC	0.320086373442273	6019.1162790698	1	0.4002019694079
ENSG00000167904	TMEM68	TCGA-LIHC	0.314087653253998	6019.1235955056	1	0.3964478680186
ENSG00000164308	ERAP2	TCGA-LIHC	0.31752126132576	6019.1245551601	1	0.398687813091938
ENSG00000182158	CREB3L2	TCGA-LIHC	0.32654063538459	6019.156133829	1	0.404361419554454
ENSG00000172339	ALG14	TCGA-LIHC	0.316768325768095	6019.1678832117	1	0.398300145117347
ENSG00000218823	PAPOLB	TCGA-LIHC	0.319458246586775	6019.2059925094	1	0.399728142875724
ENSG00000136110	LECT1	TCGA-LIHC	0.304415623058012	6019.2283737024	1	0.390291931401907
ENSG00000080618	CPB2	TCGA-LIHC	0.316355307756802	6019.2316176471	1	0.398029707170629
ENSG00000169062	UPF3A	TCGA-LIHC	0.320487926726017	6019.2767527675	1	0.400472990309262
ENSG00000144285	SCN1A	TCGA-LIHC	0.314068361337233	6019.446969697	1	0.3964478680186
ENSG00000043143	JADE2	TCGA-LIHC	0.310491904129566	6019.6655052265	1	0.394291384727844
ENSG00000024526	DEPDC1	TCGA-LIHC	0.292773238887632	6019.724137931	1	0.382634096513555
ENSG00000158195	WASF2	TCGA-LIHC	0.299135791974977	6019.7741935484	1	0.386824360306852
ENSG00000221938	OR2A14	TCGA-LIHC	0.312800634502696	6019.796	1	0.395446300837376
ENSG00000226929	CT47A11	TCGA-LIHC	0.303621161360661	6019.87	1	0.389837674452536
ENSG00000244476	ERVFRD-1	TCGA-LIHC	0.294371671319805	6019.875	1	0.383943595691544
ENSG00000204616	TRIM31	TCGA-LIHC	0.304596360418848	6019.92	1	0.390441565741674
ENSG00000178038	ALS2CL	TCGA-LIHC	0.306541771481835	6019.9387755102	1	0.391811336232979
ENSG00000141526	SLC16A3	TCGA-LIHC	0.302886954335332	6019.9520295203	1	0.389250317086458
ENSG00000177374	HIC1	TCGA-LIHC	0.316463697287416	6019.9850187266	1	0.398063126500555
ENSG00000180929	GPR62	TCGA-LIHC	0.3121116211698	6019.9893238434	1	0.395121852376731
ENSG00000183148	ANKRD20A2	TCGA-LIHC	0.310322949438904	6020.0035842294	1	0.394183630397165
ENSG00000117480	FAAH	TCGA-LIHC	0.301259890348893	6020.0402684564	1	0.388211268216529
ENSG00000135116	HRK	TCGA-LIHC	0.301911678595016	6020.0952380952	1	0.388517172510841
ENSG00000141858	SAMD1	TCGA-LIHC	0.321923475695391	6020.1106870229	1	0.401114007707517
ENSG00000163825	RTP3	TCGA-LIHC	0.311392575937306	6020.1143911439	1	0.394875813332332
ENSG00000099308	MAST3	TCGA-LIHC	0.296953655009636	6020.231316726	1	0.385602170077308
ENSG00000166033	HTRA1	TCGA-LIHC	0.303841446044771	6020.2874493927	1	0.389939056127116
ENSG00000169855	ROBO1	TCGA-LIHC	0.2976617348241	6020.4786885246	1	0.386072370639791
ENSG00000165300	SLITRK5	TCGA-LIHC	0.310333541305408	6020.6192170819	1	0.394183630397165
ENSG00000111837	MAK	TCGA-LIHC	0.308867239617215	6020.7345454545	1	0.393309254875422
ENSG00000078579	FGF20	TCGA-LIHC	0.32115785112912	6020.7622641509	1	0.400689157906453
ENSG00000105202	FBL	TCGA-LIHC	0.303664816222088	6020.7647058824	1	0.389837674452536
ENSG00000187257	RSBN1L	TCGA-LIHC	0.298162606091311	6020.89375	1	0.386350531147074
ENSG00000188958	UTS2B	TCGA-LIHC	0.31376997731104	6020.8988764045	1	0.396154961338707
ENSG00000180423	HARBI1	TCGA-LIHC	0.315061726722892	6020.9328063241	1	0.397054288898642
ENSG00000197111	PCBP2	TCGA-LIHC	0.318544741880701	6020.9440559441	1	0.399254325098157
ENSG00000162598	C1orf87	TCGA-LIHC	0.312109047843403	6021.1122807018	1	0.395121852376731
ENSG00000019549	SNAI2	TCGA-LIHC	0.317522736453901	6021.12	1	0.398687813091938
ENSG00000016391	CHDH	TCGA-LIHC	0.307864069837895	6021.1666666667	1	0.39275252113261
ENSG00000206052	DOK6	TCGA-LIHC	0.313427595580549	6021.262295082	1	0.395925381241013
ENSG00000070159	PTPN3	TCGA-LIHC	0.315743178811438	6021.286259542	1	0.397568822507317
ENSG00000141505	ASGR1	TCGA-LIHC	0.309867183943898	6021.375	1	0.393964545017426
ENSG00000106484	MEST	TCGA-LIHC	0.311911731013841	6021.3935742972	1	0.395003071464981
ENSG00000159723	AGRP	TCGA-LIHC	0.321446594168699	6021.3953488372	1	0.400855817849824
ENSG00000160188	RSPH1	TCGA-LIHC	0.291557174065684	6021.4166666667	1	0.381758119745618
ENSG00000135525	MAP7	TCGA-LIHC	0.28292519489215	6021.5361842105	1	0.376130800472974
ENSG00000205496	OR51A2	TCGA-LIHC	0.312758840366325	6021.5480427046	1	0.395446300837376
ENSG00000150636	CCDC102B	TCGA-LIHC	0.297502086460718	6021.6440677966	1	0.38592984960032
ENSG00000106069	CHN2	TCGA-LIHC	0.309821804863867	6021.7849462366	1	0.393937984100935
ENSG00000106692	FKTN	TCGA-LIHC	0.296895885663423	6021.8286713287	1	0.385602170077308
ENSG00000111218	PRMT8	TCGA-LIHC	0.317151652016185	6021.8964285714	1	0.398501806294178
ENSG00000103194	USP10	TCGA-LIHC	0.299802600517938	6021.9265734266	1	0.387206020410631
ENSG00000100266	PACSIN2	TCGA-LIHC	0.296111763622777	6021.9351145038	1	0.385226735197053
ENSG00000076513	ANKRD13A	TCGA-LIHC	0.321634457875726	6021.9727626459	1	0.400896244331619
ENSG00000215012	C22orf29	TCGA-LIHC	0.318440579352011	6022.0303030303	1	0.399217082297054
ENSG00000169019	COMMD8	TCGA-LIHC	0.298081998778314	6022.2392857143	1	0.386329483897669
ENSG00000120725	SIL1	TCGA-LIHC	0.313147842112448	6022.53125	1	0.395650615642349
ENSG00000034533	ASTE1	TCGA-LIHC	0.31139844441659	6022.5787545788	1	0.394875813332332
ENSG00000151366	NDUFC2	TCGA-LIHC	0.310810641403148	6022.6196078431	1	0.394540423597604
ENSG00000135447	PPP1R1A	TCGA-LIHC	0.327636442952569	6022.7215189873	1	0.405219301743521
ENSG00000186919	ZACN	TCGA-LIHC	0.310169293563987	6022.7364620939	1	0.394164804159744
ENSG00000170456	DENND5B	TCGA-LIHC	0.314650811490077	6022.8321428571	1	0.396816212326816
ENSG00000166090	IL25	TCGA-LIHC	0.308850763702609	6022.9397163121	1	0.393309254875422
ENSG00000253710	ALG11	TCGA-LIHC	0.296909052911577	6022.9554140127	1	0.385602170077308
ENSG00000111262	KCNA1	TCGA-LIHC	0.320060796050833	6023.1471698113	1	0.4002019694079
ENSG00000113263	ITK	TCGA-LIHC	0.299460639601402	6023.2070175439	1	0.387057324643357
ENSG00000101400	SNTA1	TCGA-LIHC	0.301417691301238	6023.2121212121	1	0.388223090469417
ENSG00000205060	SLC35B4	TCGA-LIHC	0.303989116127663	6023.244966443	1	0.389960962105776
ENSG00000186642	PDE2A	TCGA-LIHC	0.324112666181432	6023.2567049808	1	0.40255226604443
ENSG00000178732	GP5	TCGA-LIHC	0.307388479505767	6023.2607142857	1	0.392453603242477
ENSG00000105523	FAM83E	TCGA-LIHC	0.313625254796335	6023.2803030303	1	0.396081761179827
ENSG00000137965	IFI44	TCGA-LIHC	0.291301593421542	6023.4255319149	1	0.381547690390193
ENSG00000206260	PRR23A	TCGA-LIHC	0.283107892059247	6023.625	1	0.376299814885327
ENSG00000060971	ACAA1	TCGA-LIHC	0.306842950911471	6023.6481481481	1	0.392102831941602
ENSG00000181404	XXyac-YRM2039.2	TCGA-LIHC	0.311504194034442	6023.7090909091	1	0.394948579943074
ENSG00000026950	BTN3A1	TCGA-LIHC	0.310563620888945	6023.7527675277	1	0.394351327590216
ENSG00000167740	CYB5D2	TCGA-LIHC	0.29565895216181	6023.7672727273	1	0.384998021970782
ENSG00000177469	PTRF	TCGA-LIHC	0.310216690971469	6023.8916083916	1	0.394164804159744
ENSG00000121905	HPCA	TCGA-LIHC	0.292380346793619	6023.9144981413	1	0.382344857536052
ENSG00000156136	DCK	TCGA-LIHC	0.287850142586484	6023.9169435216	1	0.379157065732316
ENSG00000166035	LIPC	TCGA-LIHC	0.304796322394891	6024.0573476703	1	0.390599158681437
ENSG00000124089	MC3R	TCGA-LIHC	0.313019807334449	6024.0634920635	1	0.395623475512259
ENSG00000177666	PNPLA2	TCGA-LIHC	0.304063428717795	6024.0797101449	1	0.390007046546258
ENSG00000146809	ASB15	TCGA-LIHC	0.320389577693703	6024.0946502058	1	0.400381196019467
ENSG00000117625	RCOR3	TCGA-LIHC	0.298750965449415	6024.1033210332	1	0.386581415961135
ENSG00000062038	CDH3	TCGA-LIHC	0.313781719237758	6024.2608695652	1	0.396154961338707
ENSG00000184022	OR2T10	TCGA-LIHC	0.309619329274893	6024.2704918033	1	0.393773907031797
ENSG00000113790	EHHADH	TCGA-LIHC	0.306363753907346	6024.30651341	1	0.391614915304527
ENSG00000134294	SLC38A2	TCGA-LIHC	0.301658827283678	6024.332046332	1	0.388347748194251
ENSG00000162688	AGL	TCGA-LIHC	0.311524991042311	6024.35546875	1	0.394948579943074
ENSG00000115310	RTN4	TCGA-LIHC	0.301353732349772	6024.3968253968	1	0.388211268216529
ENSG00000254415	SIGLEC14	TCGA-LIHC	0.310760054533721	6024.4273504274	1	0.394507338800818
ENSG00000106459	NRF1	TCGA-LIHC	0.281636724774524	6024.5051546392	1	0.375274578932144
ENSG00000125846	ZNF133	TCGA-LIHC	0.305823101478739	6024.6827586207	1	0.391141376489782
ENSG00000213759	UGT2B11	TCGA-LIHC	0.312388476283205	6024.7781818182	1	0.395202376373696
ENSG00000131845	ZNF304	TCGA-LIHC	0.300975149533074	6024.8888888889	1	0.388026363060983
ENSG00000010030	ETV7	TCGA-LIHC	0.314142702491559	6024.9291338583	1	0.396486243133666
ENSG00000100380	ST13	TCGA-LIHC	0.298566454938282	6024.9393939394	1	0.386484837528479
ENSG00000100335	MIEF1	TCGA-LIHC	0.298422621585657	6024.9583333333	1	0.3864492078218
ENSG00000153904	DDAH1	TCGA-LIHC	0.322929226033211	6024.992	1	0.401817755024038
ENSG00000076382	SPAG5	TCGA-LIHC	0.298596369685344	6025.0113636364	1	0.386484837528479
ENSG00000131187	F12	TCGA-LIHC	0.30690166783784	6025.043956044	1	0.392115569097556
ENSG00000140043	PTGR2	TCGA-LIHC	0.321849377168606	6025.0864661654	1	0.401052744423808
ENSG00000125861	GFRA4	TCGA-LIHC	0.304318206341711	6025.1029900332	1	0.390209388284641
ENSG00000130522	JUND	TCGA-LIHC	0.294139813875426	6025.2598684211	1	0.383734262088556
ENSG00000130159	ECSIT	TCGA-LIHC	0.288266936311887	6025.336996337	1	0.379364381908485
ENSG00000070388	FGF22	TCGA-LIHC	0.311267291014514	6025.3698113208	1	0.394875813332332
ENSG00000136854	STXBP1	TCGA-LIHC	0.309203400459378	6025.3924528302	1	0.393431551308235
ENSG00000168148	HIST3H3	TCGA-LIHC	0.308853168506897	6025.4743083004	1	0.393309254875422
ENSG00000149016	TUT1	TCGA-LIHC	0.298042244136194	6025.5827338129	1	0.386329483897669
ENSG00000113391	FAM172A	TCGA-LIHC	0.296092595537883	6025.9064748201	1	0.385226735197053
ENSG00000241128	OR14A2	TCGA-LIHC	0.309180871385527	6025.9233716475	1	0.393431551308235
ENSG00000117481	NSUN4	TCGA-LIHC	0.300071792909747	6025.9377289377	1	0.38735796281007
ENSG00000196943	NOP9	TCGA-LIHC	0.312022116023291	6025.947761194	1	0.395111758537994
ENSG00000154710	RABGEF1	TCGA-LIHC	0.313078593960795	6026.1052631579	1	0.395623475512259
ENSG00000069535	MAOB	TCGA-LIHC	0.313755666512835	6026.2	1	0.396154961338707
ENSG00000116750	UCHL5	TCGA-LIHC	0.312827104149714	6026.2459016393	1	0.395446300837376
ENSG00000184811	TUSC5	TCGA-LIHC	0.305583558372954	6026.2815884477	1	0.390959337008566
ENSG00000184788	SATL1	TCGA-LIHC	0.295573488698515	6026.6765799257	1	0.384978807628872
ENSG00000160410	SHKBP1	TCGA-LIHC	0.295582207899261	6026.6863468635	1	0.384978807628872
ENSG00000187713	TMEM203	TCGA-LIHC	0.296558513169274	6026.7676056338	1	0.385439720067264
ENSG00000188783	PRELP	TCGA-LIHC	0.292509212828875	6026.7714285714	1	0.382420895265858
ENSG00000182919	C11orf54	TCGA-LIHC	0.303874456003674	6026.7819548872	1	0.389939056127116
ENSG00000082126	MPP4	TCGA-LIHC	0.297467718384075	6026.8483754513	1	0.385916494756754
ENSG00000121671	CRY2	TCGA-LIHC	0.282071629013298	6026.8553054662	1	0.37557410163358
ENSG00000198554	WDHD1	TCGA-LIHC	0.295733840863966	6026.8705035971	1	0.385033206375738
ENSG00000254901	MEF2BNB	TCGA-LIHC	0.309750234286501	6026.9218106996	1	0.393878306526382
ENSG00000183155	RABIF	TCGA-LIHC	0.284918975162179	6026.9413793103	1	0.377148979958362
ENSG00000189042	ZNF567	TCGA-LIHC	0.307746047481383	6026.9547325103	1	0.392633092698311
ENSG00000105486	LIG1	TCGA-LIHC	0.300490075618493	6027.0596491228	1	0.387680154501138
ENSG00000132004	FBXW9	TCGA-LIHC	0.29711802892745	6027.0677966102	1	0.385649324782628
ENSG00000140406	MESDC1	TCGA-LIHC	0.303141257983194	6027.0897959184	1	0.389476353100842
ENSG00000183889	NPIPA7	TCGA-LIHC	0.291953847432942	6027.1107142857	1	0.382028700332441
ENSG00000205076	LGALS7	TCGA-LIHC	0.273606429002178	6027.1993355482	1	0.368955676119014
ENSG00000169727	GPS1	TCGA-LIHC	0.304972274434011	6027.2054263566	1	0.390671712020402
ENSG00000158747	NBL1	TCGA-LIHC	0.299915899865434	6027.2127659574	1	0.387249946314731
ENSG00000133619	KRBA1	TCGA-LIHC	0.298595231402847	6027.2210526316	1	0.386484837528479
ENSG00000145103	ILDR1	TCGA-LIHC	0.31692781202203	6027.244	1	0.398407260451543
ENSG00000197386	HTT	TCGA-LIHC	0.298265558385474	6027.2537313433	1	0.3864492078218
ENSG00000139438	FAM222A	TCGA-LIHC	0.301683627893966	6027.2538461538	1	0.388347965266082
ENSG00000242019	KIR3DL3	TCGA-LIHC	0.292253748339761	6027.4232209738	1	0.382265716687676
ENSG00000157060	SHCBP1L	TCGA-LIHC	0.302421932026905	6027.4539007092	1	0.38886273043856
ENSG00000166181	API5	TCGA-LIHC	0.2937182001671	6027.5215827338	1	0.383432985968363
ENSG00000179119	SPTY2D1	TCGA-LIHC	0.283957428749729	6027.5946969697	1	0.376682044718141
ENSG00000082684	SEMA5B	TCGA-LIHC	0.307664463421308	6027.6726457399	1	0.392591276517695
ENSG00000099622	CIRBP	TCGA-LIHC	0.310325163514944	6027.7195571956	1	0.394183630397165
ENSG00000181220	ZNF746	TCGA-LIHC	0.300689941777718	6027.8095238095	1	0.387808085896728
ENSG00000165899	OTOGL	TCGA-LIHC	0.273304481470734	6027.8111888112	1	0.36880914506865
ENSG00000164181	ELOVL7	TCGA-LIHC	0.303640923702924	6027.812244898	1	0.389837674452536
ENSG00000047346	FAM214A	TCGA-LIHC	0.290403756422357	6027.951048951	1	0.380898918024171
ENSG00000198162	MAN1A2	TCGA-LIHC	0.28693391846993	6028.0735785953	1	0.378618242915667
ENSG00000175600	SUGCT	TCGA-LIHC	0.30118870212612	6028.1161048689	1	0.388176786661023
ENSG00000188785	ZNF548	TCGA-LIHC	0.299417446784731	6028.1227436823	1	0.38704125885303
ENSG00000075223	SEMA3C	TCGA-LIHC	0.301644605506534	6028.3136531365	1	0.388347748194251
ENSG00000108423	TUBD1	TCGA-LIHC	0.287669874506461	6028.3794326241	1	0.379043760437828
ENSG00000183615	FAM167B	TCGA-LIHC	0.294784891204441	6028.4349442379	1	0.38427161741154
ENSG00000173171	MTX1	TCGA-LIHC	0.293030131078976	6028.4548736462	1	0.382866559103784
ENSG00000140798	ABCC12	TCGA-LIHC	0.289587272291111	6028.5505226481	1	0.38034116593894
ENSG00000087448	KLHL42	TCGA-LIHC	0.281301154287403	6028.5750915751	1	0.374920602238728
ENSG00000087116	ADAMTS2	TCGA-LIHC	0.286195364180044	6028.6279069767	1	0.378109356618501
ENSG00000198440	ZNF583	TCGA-LIHC	0.302085976006466	6028.6992753623	1	0.3886482002572
ENSG00000101438	SLC32A1	TCGA-LIHC	0.30535595334061	6028.8470588235	1	0.390902707681837
ENSG00000112290	WASF1	TCGA-LIHC	0.290027219451565	6028.9222614841	1	0.380715453228668
ENSG00000164815	ORC5	TCGA-LIHC	0.296526864361846	6029.0138888889	1	0.385439720067264
ENSG00000159147	DONSON	TCGA-LIHC	0.285177325559983	6029.1220338983	1	0.37724263105694
ENSG00000168589	DYNLRB2	TCGA-LIHC	0.289682871467915	6029.3531598513	1	0.380418641086069
ENSG00000117461	PIK3R3	TCGA-LIHC	0.285496546133557	6029.4144486692	1	0.377478666692738
ENSG00000146247	PHIP	TCGA-LIHC	0.279215258909963	6029.4192307692	1	0.373455273653475
ENSG00000068724	TTC7A	TCGA-LIHC	0.305224867947063	6029.5418181818	1	0.390842350606098
ENSG00000177602	GSG2	TCGA-LIHC	0.298797372167636	6029.6524822695	1	0.386581415961135
ENSG00000158445	KCNB1	TCGA-LIHC	0.295610459111781	6029.7299270073	1	0.384978807628872
ENSG00000179094	PER1	TCGA-LIHC	0.309584883119042	6029.7942386831	1	0.393768393354397
ENSG00000167770	OTUB1	TCGA-LIHC	0.295477458987455	6029.8149466192	1	0.384948646155749
ENSG00000203907	OOEP	TCGA-LIHC	0.295900947834858	6029.9320754717	1	0.385094939553383
ENSG00000077616	NAALAD2	TCGA-LIHC	0.273370818644218	6029.9338235294	1	0.368812173727737
ENSG00000169228	RAB24	TCGA-LIHC	0.308180072592751	6029.9523809524	1	0.393062144438245
ENSG00000172789	HOXC5	TCGA-LIHC	0.287119330749415	6029.9749103943	1	0.378724490236452
ENSG00000213020	ZNF611	TCGA-LIHC	0.278793995113206	6030.0651340996	1	0.373124708767566
ENSG00000185189	NRBP2	TCGA-LIHC	0.306900382737882	6030.0706319703	1	0.392115569097556
ENSG00000184428	TOP1MT	TCGA-LIHC	0.296117346870139	6030.1573033708	1	0.385226735197053
ENSG00000175084	DES	TCGA-LIHC	0.280576125400194	6030.2857142857	1	0.374481716528078
ENSG00000143793	C1orf35	TCGA-LIHC	0.312339972135905	6030.3764258555	1	0.395181785682304
ENSG00000185760	KCNQ5	TCGA-LIHC	0.309590516513111	6030.3837209302	1	0.393768393354397
ENSG00000171729	TMEM51	TCGA-LIHC	0.299350622790769	6030.3876811594	1	0.386998950721926
ENSG00000205409	OR52E6	TCGA-LIHC	0.299142873395913	6030.4251012146	1	0.386824360306852
ENSG00000110375	UPK2	TCGA-LIHC	0.294837540169144	6030.4714285714	1	0.384301694109627
ENSG00000132640	BTBD3	TCGA-LIHC	0.300650878601092	6030.6306620209	1	0.387808085896728
ENSG00000164663	USP49	TCGA-LIHC	0.292385555877946	6030.6608391608	1	0.382344857536052
ENSG00000140479	PCSK6	TCGA-LIHC	0.297677318572232	6030.662962963	1	0.386072370639791
ENSG00000175182	FAM131A	TCGA-LIHC	0.290204175414534	6030.7178571429	1	0.380798786740713
ENSG00000170100	ZNF778	TCGA-LIHC	0.295841567502882	6030.724137931	1	0.38507969357544
ENSG00000203877	RIPPLY2	TCGA-LIHC	0.288459823931575	6030.780876494	1	0.379448681167998
ENSG00000213397	HAUS7	TCGA-LIHC	0.301183433215626	6030.7818930041	1	0.388176786661023
ENSG00000121210	KIAA0922	TCGA-LIHC	0.291411519003902	6030.9192982456	1	0.381660596451662
ENSG00000106771	TMEM245	TCGA-LIHC	0.296264222366171	6030.9330855019	1	0.385256046011204
ENSG00000150961	SEC24D	TCGA-LIHC	0.290163521632136	6030.9965753425	1	0.380798786740713
ENSG00000166407	LMO1	TCGA-LIHC	0.289174444830902	6031.0446096654	1	0.380030168613244
ENSG00000143162	CREG1	TCGA-LIHC	0.300683722061875	6031.124567474	1	0.387808085896728
ENSG00000198742	SMURF1	TCGA-LIHC	0.306354826979322	6031.1298701299	1	0.391614915304527
ENSG00000143653	SCCPDH	TCGA-LIHC	0.281186010084328	6031.1841155235	1	0.374920602238728
ENSG00000135473	PAN2	TCGA-LIHC	0.266545949292395	6031.1959459459	1	0.363414245806149
ENSG00000175470	PPP2R2D	TCGA-LIHC	0.30338835353523	6031.3383458647	1	0.389669336792116
ENSG00000134452	FBXO18	TCGA-LIHC	0.266926477862101	6031.3846153846	1	0.363717283531054
ENSG00000198121	LPAR1	TCGA-LIHC	0.269979775663603	6031.3860294118	1	0.366264517718028
ENSG00000197562	RAB40C	TCGA-LIHC	0.291184884155939	6031.4227941176	1	0.381519077326649
ENSG00000125447	GGA3	TCGA-LIHC	0.299360660333415	6031.45	1	0.386998950721926
ENSG00000255690	AC005013.1	TCGA-LIHC	0.302168907023679	6031.4937759336	1	0.388693321167105
ENSG00000174442	ZWILCH	TCGA-LIHC	0.305757387673906	6031.5724907063	1	0.391088422955404
ENSG00000157184	CPT2	TCGA-LIHC	0.287506209545125	6031.5923344948	1	0.378952264887539
ENSG00000158077	NLRP14	TCGA-LIHC	0.301009124750564	6031.5949820789	1	0.388026363060983
ENSG00000128011	LRFN1	TCGA-LIHC	0.288667239741645	6031.6470588235	1	0.379580667461488
ENSG00000135951	TSGA10	TCGA-LIHC	0.276057413873942	6031.724738676	1	0.370726739877295
ENSG00000176485	PLA2G16	TCGA-LIHC	0.284821603226268	6031.7665505226	1	0.377116153516102
ENSG00000189366	ALG1L	TCGA-LIHC	0.28093056961441	6031.8137931034	1	0.374720111072591
ENSG00000171346	KRT15	TCGA-LIHC	0.298364824764066	6032.0743494424	1	0.3864492078218
ENSG00000152455	SUV39H2	TCGA-LIHC	0.275010466891632	6032.0858208955	1	0.369907473318201
ENSG00000180245	RRH	TCGA-LIHC	0.284806462782635	6032.206405694	1	0.377116153516102
ENSG00000177932	ZNF354C	TCGA-LIHC	0.283772241821656	6032.27090301	1	0.376653799850246
ENSG00000121075	TBX4	TCGA-LIHC	0.269519898077196	6032.2763636364	1	0.365825734084361
ENSG00000135828	RNASEL	TCGA-LIHC	0.304431103078954	6032.2884615385	1	0.390291931401907
ENSG00000067113	PPAP2A	TCGA-LIHC	0.291277171664638	6032.2984496124	1	0.381547690390193
ENSG00000106261	ZKSCAN1	TCGA-LIHC	0.282039708213415	6032.3568773234	1	0.375562684051751
ENSG00000134744	ZCCHC11	TCGA-LIHC	0.306097641972966	6032.3574468085	1	0.391398012091262
ENSG00000182077	PTCHD3	TCGA-LIHC	0.283567857651565	6032.5034482759	1	0.376631120049597
ENSG00000135413	LACRT	TCGA-LIHC	0.30184675471566	6032.56133829	1	0.388464699448866
ENSG00000121644	DESI2	TCGA-LIHC	0.292666161758475	6032.5873605948	1	0.382556313009555
ENSG00000096092	TMEM14A	TCGA-LIHC	0.288586118262453	6032.6732673267	1	0.379536043532381
ENSG00000185053	SGCZ	TCGA-LIHC	0.286042282352658	6032.679389313	1	0.378013817153308
ENSG00000102977	ACD	TCGA-LIHC	0.287562915710975	6032.7482014388	1	0.378964907433641
ENSG00000165192	ASB11	TCGA-LIHC	0.294460290252518	6032.8108108108	1	0.384027781863985
ENSG00000124635	HIST1H2BJ	TCGA-LIHC	0.283275445757493	6032.8364312268	1	0.376460313581229
ENSG00000074219	TEAD2	TCGA-LIHC	0.271848448763207	6032.8989547038	1	0.367756476036173
ENSG00000026297	RNASET2	TCGA-LIHC	0.284072984453868	6032.925795053	1	0.376741073817233
ENSG00000204394	VARS	TCGA-LIHC	0.299153469669767	6032.9525547445	1	0.386824360306852
ENSG00000105968	H2AFV	TCGA-LIHC	0.300274946843918	6033.0637583893	1	0.387558012666729
ENSG00000170956	CEACAM3	TCGA-LIHC	0.298082648706606	6033.0706713781	1	0.386329483897669
ENSG00000204305	AGER	TCGA-LIHC	0.290946389981767	6033.0889679715	1	0.381361898120808
ENSG00000165379	LRFN5	TCGA-LIHC	0.288195828532351	6033.1073825503	1	0.379332866437566
ENSG00000270276	H4C15	TCGA-LIHC	0.297324723055635	6033.1358490566	1	0.385824217132855
ENSG00000174446	SNAPC5	TCGA-LIHC	0.27595429239346	6033.2222222222	1	0.370619193666188
ENSG00000076242	MLH1	TCGA-LIHC	0.293675833751315	6033.2253521127	1	0.383408792205599
ENSG00000188243	COMMD6	TCGA-LIHC	0.291780695274495	6033.2884615385	1	0.38195752664015
ENSG00000123836	PFKFB2	TCGA-LIHC	0.29347076067498	6033.3167259786	1	0.383296592269092
ENSG00000196576	PLXNB2	TCGA-LIHC	0.288798377635281	6033.56	1	0.379722067921435
ENSG00000075702	WDR62	TCGA-LIHC	0.308527519698141	6033.571969697	1	0.393229721917529
ENSG00000176533	GNG7	TCGA-LIHC	0.247287960169122	6033.598540146	1	0.348031709985157
ENSG00000183785	TUBA8	TCGA-LIHC	0.299046085344166	6033.6161616162	1	0.386778772707155
ENSG00000172399	MYOZ2	TCGA-LIHC	0.282512900255588	6033.6666666667	1	0.375793910534221
ENSG00000188107	EYS	TCGA-LIHC	0.27127586417701	6033.7331081081	1	0.367341315405351
ENSG00000088280	ASAP3	TCGA-LIHC	0.283500924539631	6033.7455830389	1	0.376588630138348
ENSG00000198089	SFI1	TCGA-LIHC	0.288029977964999	6033.7627737226	1	0.379245539510692
ENSG00000069493	CLEC2D	TCGA-LIHC	0.307047789747705	6033.8515625	1	0.39224960634536
ENSG00000075790	BCAP29	TCGA-LIHC	0.293925135056276	6033.8684210526	1	0.383578619911601
ENSG00000118193	KIF14	TCGA-LIHC	0.289226796232383	6033.8784313725	1	0.380036875846634
ENSG00000156042	TTC18	TCGA-LIHC	0.295860059220544	6033.9343629344	1	0.38507969357544
ENSG00000143520	FLG2	TCGA-LIHC	0.277150662182595	6034.1163636364	1	0.371822425363306
ENSG00000166387	PPFIBP2	TCGA-LIHC	0.299653250987414	6034.1223021583	1	0.38709723348868
ENSG00000135931	ARMC9	TCGA-LIHC	0.302321202430684	6034.3517786561	1	0.388795362019539
ENSG00000078114	NEBL	TCGA-LIHC	0.275842724538075	6034.4580152672	1	0.370500284682643
ENSG00000146373	RNF217	TCGA-LIHC	0.275618925298704	6034.4596491228	1	0.370445529289252
ENSG00000113282	CLINT1	TCGA-LIHC	0.286554763330517	6034.4885496183	1	0.378380241130923
ENSG00000142538	PTH2	TCGA-LIHC	0.289817663061722	6034.5125448029	1	0.380502468430092
ENSG00000196632	WNK3	TCGA-LIHC	0.257256829930557	6034.5436241611	1	0.356081727692553
ENSG00000032742	IFT88	TCGA-LIHC	0.304777352426259	6034.5764705882	1	0.390599158681437
ENSG00000100097	LGALS1	TCGA-LIHC	0.274008869755125	6034.6967509025	1	0.3692394611954
ENSG00000185215	TNFAIP2	TCGA-LIHC	0.288460669479702	6034.8315018315	1	0.379448681167998
ENSG00000113851	CRBN	TCGA-LIHC	0.277275754238069	6034.8644688645	1	0.371928212993231
ENSG00000183305	MAGEA2B	TCGA-LIHC	0.279291057809943	6034.898245614	1	0.373465059696003
ENSG00000152229	PSTPIP2	TCGA-LIHC	0.27629648529605	6034.9081272085	1	0.370892987229435
ENSG00000139990	DCAF5	TCGA-LIHC	0.287067857401259	6034.9964285714	1	0.378715812859935
ENSG00000105717	PBX4	TCGA-LIHC	0.283885382712177	6035.0664206642	1	0.376666360098745
ENSG00000165996	PTPLA	TCGA-LIHC	0.265320648547104	6035.0684410646	1	0.362527170409024
ENSG00000154118	JPH3	TCGA-LIHC	0.290542600830856	6035.0711743772	1	0.381018897820656
ENSG00000154265	ABCA5	TCGA-LIHC	0.279345876266339	6035.2014925373	1	0.373465751026159
ENSG00000218739	CEBPZ-AS1	TCGA-LIHC	0.280455365767316	6035.2364864865	1	0.374413731875421
ENSG00000123609	NMI	TCGA-LIHC	0.288138943917456	6035.2689655172	1	0.37931981642274
ENSG00000022277	RTFDC1	TCGA-LIHC	0.274541523777548	6035.2846975089	1	0.369664090080541
ENSG00000160539	PPAPDC3	TCGA-LIHC	0.272256197301935	6035.3684210526	1	0.367925524697263
ENSG00000281887	GIMAP1-GIMAP5	TCGA-LIHC	0.291857548896486	6035.4166666667	1	0.381964886844922
ENSG00000274523	RCC1L	TCGA-LIHC	0.279874126593247	6035.5151515152	1	0.373885988582093
ENSG00000141527	CARD14	TCGA-LIHC	0.259917762241027	6035.525083612	1	0.358417370235848
ENSG00000111199	TRPV4	TCGA-LIHC	0.296724409228982	6035.5676567657	1	0.385513532260698
ENSG00000108671	PSMD11	TCGA-LIHC	0.290983566267895	6035.5818815331	1	0.381379552757995
ENSG00000107014	RLN2	TCGA-LIHC	0.264961560831035	6035.587628866	1	0.36214414860568
ENSG00000138755	CXCL9	TCGA-LIHC	0.277647453812944	6035.642384106	1	0.372271594389801
ENSG00000145293	ENOPH1	TCGA-LIHC	0.289527732019375	6035.8262411348	1	0.380308044826952
ENSG00000184163	FAM132A	TCGA-LIHC	0.278716175765005	6035.8267973856	1	0.373051594935654
ENSG00000144407	PTH2R	TCGA-LIHC	0.30132562390066	6035.8384615385	1	0.388211268216529
ENSG00000146963	C7orf55-LUC7L2	TCGA-LIHC	0.287121519420885	6035.8873239437	1	0.378724490236452
ENSG00000104998	IL27RA	TCGA-LIHC	0.294611613408663	6035.8928571429	1	0.384180216095523
ENSG00000256087	ZNF432	TCGA-LIHC	0.269172836592557	6035.9931271478	1	0.365539711486111
ENSG00000160888	IER2	TCGA-LIHC	0.290171530989849	6036.0182481752	1	0.380798786740713
ENSG00000167769	ACER1	TCGA-LIHC	0.284394563244317	6036.0456140351	1	0.376795860559325
ENSG00000166105	GLB1L3	TCGA-LIHC	0.299543218855649	6036.0640569395	1	0.387077267773548
ENSG00000170684	ZNF296	TCGA-LIHC	0.297797473786525	6036.0833333333	1	0.386157340061569
ENSG00000043039	BARX2	TCGA-LIHC	0.272716119931604	6036.2423208191	1	0.368268632698709
ENSG00000163527	STT3B	TCGA-LIHC	0.279610078725949	6036.243902439	1	0.373632925327913
ENSG00000143248	RGS5	TCGA-LIHC	0.286313972496888	6036.3878326996	1	0.378186458293574
ENSG00000175536	LIPT2	TCGA-LIHC	0.298122348051574	6036.4871794872	1	0.386329483897669
ENSG00000188620	HMX3	TCGA-LIHC	0.290116479354824	6036.6039215686	1	0.380798786740713
ENSG00000184260	HIST2H2AC	TCGA-LIHC	0.257892474734129	6036.6350877193	1	0.356694715935684
ENSG00000105698	USF2	TCGA-LIHC	0.289499420538593	6036.7449392713	1	0.380301909048207
ENSG00000196772	OR14A16	TCGA-LIHC	0.282000080200726	6036.7765957447	1	0.375541000843467
ENSG00000214944	ARHGEF28	TCGA-LIHC	0.270567215653486	6036.8489208633	1	0.366721273756645
ENSG00000089597	GANAB	TCGA-LIHC	0.278066194780212	6036.9163763066	1	0.372553583362144
ENSG00000151365	THRSP	TCGA-LIHC	0.284751758730287	6036.9584775087	1	0.377113817625267
ENSG00000165272	AQP3	TCGA-LIHC	0.275071990505788	6036.9932659933	1	0.369959293643225
ENSG00000169035	KLK7	TCGA-LIHC	0.289748037342109	6037.0155642023	1	0.380462145430244
ENSG00000082397	EPB41L3	TCGA-LIHC	0.27576780486167	6037.0544217687	1	0.370461517896425
ENSG00000117010	ZNF684	TCGA-LIHC	0.285143674500583	6037.0574324324	1	0.377229135829842
ENSG00000047365	ARAP2	TCGA-LIHC	0.262242368107794	6037.0608365019	1	0.360356451332543
ENSG00000115355	CCDC88A	TCGA-LIHC	0.281211931064091	6037.0798479087	1	0.374920602238728
ENSG00000064309	CDON	TCGA-LIHC	0.302454292604425	6037.1115241636	1	0.388870857952461
ENSG00000165689	SDCCAG3	TCGA-LIHC	0.288529983841308	6037.1402877698	1	0.379493242584835
ENSG00000048540	LMO3	TCGA-LIHC	0.286840648058459	6037.2387543253	1	0.378571294225649
ENSG00000198712	MT-CO2	TCGA-LIHC	0.285073942752217	6037.2877697842	1	0.377229135829842
ENSG00000101856	PGRMC1	TCGA-LIHC	0.271578614478736	6037.3623188406	1	0.367565637819234
ENSG00000198431	TXNRD1	TCGA-LIHC	0.26358086283571	6037.4300341297	1	0.361109225467828
ENSG00000197702	PARVA	TCGA-LIHC	0.282393874659588	6037.4721189591	1	0.375754364073515
ENSG00000069399	BCL3	TCGA-LIHC	0.286221215723833	6037.5110294118	1	0.378109356618501
ENSG00000135966	TGFBRAP1	TCGA-LIHC	0.255178093579248	6037.67	1	0.354647947421975
ENSG00000115935	WIPF1	TCGA-LIHC	0.288383000427882	6037.6809338521	1	0.379448681167998
ENSG00000187658	C5orf52	TCGA-LIHC	0.303375630948673	6037.7183673469	1	0.389669336792116
ENSG00000112511	PHF1	TCGA-LIHC	0.279230531036078	6037.7906976744	1	0.373455273653475
ENSG00000198612	COPS8	TCGA-LIHC	0.254308990217477	6037.9965277778	1	0.354051815285898
ENSG00000176547	OR4C3	TCGA-LIHC	0.286190021600976	6038.0112359551	1	0.378109356618501
ENSG00000101290	CDS2	TCGA-LIHC	0.287556176194059	6038.0234899329	1	0.378964907433641
ENSG00000163257	DCAF16	TCGA-LIHC	0.283948946010961	6038.1007751938	1	0.376682044718141
ENSG00000112312	GMNN	TCGA-LIHC	0.284295716581221	6038.2613636364	1	0.376784497109567
ENSG00000129596	CDO1	TCGA-LIHC	0.280827136577552	6038.3238434164	1	0.374630246796839
ENSG00000205495	OR52J3	TCGA-LIHC	0.287438656466304	6038.3455284553	1	0.37892531890301
ENSG00000184436	THAP7	TCGA-LIHC	0.269938112937434	6038.3633217993	1	0.366238881911487
ENSG00000183763	TRAIP	TCGA-LIHC	0.28911139361395	6038.4204946996	1	0.379987903689284
ENSG00000126391	FRMD8	TCGA-LIHC	0.270224707573702	6038.4542372881	1	0.366473180807465
ENSG00000143436	MRPL9	TCGA-LIHC	0.279350617399004	6038.7526501767	1	0.373465751026159
ENSG00000087495	PHACTR3	TCGA-LIHC	0.271489816029478	6038.7593220339	1	0.36747637109518
ENSG00000170373	CST1	TCGA-LIHC	0.273974128910445	6038.8865248227	1	0.369223574749295
ENSG00000165655	ZNF503	TCGA-LIHC	0.275543438517626	6038.9246031746	1	0.370407562081813
ENSG00000090238	YPEL3	TCGA-LIHC	0.299995856619651	6038.9322709163	1	0.38731518945779
ENSG00000121853	GHSR	TCGA-LIHC	0.29673757686168	6038.9344262295	1	0.385513532260698
ENSG00000184060	ADAP2	TCGA-LIHC	0.283759913829056	6038.9568345324	1	0.376653799850246
ENSG00000165269	AQP7	TCGA-LIHC	0.279134781385742	6039.0354330709	1	0.373425465958622
ENSG00000011295	TTC19	TCGA-LIHC	0.260530112825924	6039.0448275862	1	0.358831157964952
ENSG00000196581	AJAP1	TCGA-LIHC	0.262660577209635	6039.1037037037	1	0.360660657077492
ENSG00000182545	RNASE10	TCGA-LIHC	0.280277451680189	6039.1388888889	1	0.374269391979679
ENSG00000179930	ZNF648	TCGA-LIHC	0.272464023200438	6039.1566666667	1	0.368060024524412
ENSG00000131873	CHSY1	TCGA-LIHC	0.263024622906032	6039.1870967742	1	0.360826880654432
ENSG00000173889	PHC3	TCGA-LIHC	0.257465852993903	6039.2326388889	1	0.356196523659522
ENSG00000204301	NOTCH4	TCGA-LIHC	0.250814249323788	6039.25	1	0.351161777969693
ENSG00000163093	BBS5	TCGA-LIHC	0.273762964719534	6039.2657342657	1	0.369062667681484
ENSG00000106049	HIBADH	TCGA-LIHC	0.292413500336858	6039.2685950413	1	0.382350319427703
ENSG00000221994	ZNF630	TCGA-LIHC	0.282889957253653	6039.3717472119	1	0.376130800472974
ENSG00000006015	C19orf60	TCGA-LIHC	0.267983525739448	6039.5494505495	1	0.36458691830281
ENSG00000124356	STAMBP	TCGA-LIHC	0.300404677534288	6039.5714285714	1	0.387640215142092
ENSG00000160202	CRYAA	TCGA-LIHC	0.301659318793769	6039.6639344262	1	0.388347748194251
ENSG00000270188	MTRNR2L11	TCGA-LIHC	0.280617961745678	6039.7849462366	1	0.37450053591072
ENSG00000132005	RFX1	TCGA-LIHC	0.268657120777773	6039.7973421927	1	0.365117679860109
ENSG00000184601	C14orf180	TCGA-LIHC	0.281524378567669	6039.8275862069	1	0.375187033221613
ENSG00000266173	STRADA	TCGA-LIHC	0.290374225820889	6039.9051094891	1	0.380891240278917
ENSG00000163811	WDR43	TCGA-LIHC	0.262659648995758	6039.9890909091	1	0.360660657077492
ENSG00000118418	HMGN3	TCGA-LIHC	0.278372140820366	6040.1280991736	1	0.372808244203899
ENSG00000162493	PDPN	TCGA-LIHC	0.266531511350023	6040.1555555556	1	0.363414245806149
ENSG00000196449	YRDC	TCGA-LIHC	0.275732875471468	6040.1985559567	1	0.370445529289252
ENSG00000166340	TPP1	TCGA-LIHC	0.266962980517716	6040.2093023256	1	0.363736213059075
ENSG00000157999	ANKRD61	TCGA-LIHC	0.283701502224117	6040.428057554	1	0.376633658929341
ENSG00000163611	SPICE1	TCGA-LIHC	0.282286820898157	6040.4401544402	1	0.375705145014366
ENSG00000250510	GPR162	TCGA-LIHC	0.295314063758516	6040.5551330798	1	0.384798100087741
ENSG00000168959	GRM5	TCGA-LIHC	0.268500463564444	6040.5878378378	1	0.365027208430762
ENSG00000166478	ZNF143	TCGA-LIHC	0.262931634848635	6040.602189781	1	0.360826880654432
ENSG00000108733	PEX12	TCGA-LIHC	0.283674364410423	6040.7126865672	1	0.376633658929341
ENSG00000156958	GALK2	TCGA-LIHC	0.270728227480552	6040.7789855072	1	0.366877684734196
ENSG00000088766	CRLS1	TCGA-LIHC	0.277811458381552	6040.8832116788	1	0.372429410915336
ENSG00000141837	CACNA1A	TCGA-LIHC	0.27283563843606	6041.0940766551	1	0.368337270520384
ENSG00000126903	SLC10A3	TCGA-LIHC	0.280503564523094	6041.1157894737	1	0.374447003774211
ENSG00000166532	RIMKLB	TCGA-LIHC	0.280107838080436	6041.2627737226	1	0.374136067020921
ENSG00000266964	FXYD1	TCGA-LIHC	0.276324067175104	6041.2936802974	1	0.370899062882428
ENSG00000205084	TMEM231	TCGA-LIHC	0.285416971678044	6041.2962962963	1	0.377435497195618
ENSG00000135569	TAAR5	TCGA-LIHC	0.287475486307863	6041.3553113553	1	0.37894281778389
ENSG00000183640	KRTAP8-1	TCGA-LIHC	0.274740966157332	6041.405904059	1	0.369810863203147
ENSG00000118482	PHF3	TCGA-LIHC	0.268316413528802	6041.4121863799	1	0.364869496571245
ENSG00000121741	ZMYM2	TCGA-LIHC	0.268920842925969	6041.4192439863	1	0.365351710172288
ENSG00000198301	SDAD1	TCGA-LIHC	0.279728860335409	6041.4733096085	1	0.373754001346821
ENSG00000089685	BIRC5	TCGA-LIHC	0.278235037900162	6041.5108695652	1	0.372686682323057
ENSG00000213973	ZNF99	TCGA-LIHC	0.278532886187428	6041.6831683168	1	0.372930382030558
ENSG00000145864	GABRB2	TCGA-LIHC	0.257971932940339	6041.7538461538	1	0.35674914571443
ENSG00000075643	MOCOS	TCGA-LIHC	0.28389877641557	6041.7807692308	1	0.376666360098745
ENSG00000026652	AGPAT4	TCGA-LIHC	0.253438116311549	6041.8433333333	1	0.353236785401481
ENSG00000171385	KCND3	TCGA-LIHC	0.267935986072364	6041.8666666667	1	0.364569907478554
ENSG00000153006	SREK1IP1	TCGA-LIHC	0.289600232584452	6041.9056603774	1	0.38034116593894
ENSG00000101654	RNMT	TCGA-LIHC	0.266673601877434	6041.9368421053	1	0.363526670062052
ENSG00000167670	CHAF1A	TCGA-LIHC	0.283879693464124	6042.0517928287	1	0.376666360098745
ENSG00000136828	RALGPS1	TCGA-LIHC	0.252156654820202	6042.0533807829	1	0.352305376593069
ENSG00000171860	C3AR1	TCGA-LIHC	0.267434922086991	6042.26	1	0.364040073753039
ENSG00000155893	ACPL2	TCGA-LIHC	0.266887565047456	6042.3727598566	1	0.363695066405627
ENSG00000107537	PHYH	TCGA-LIHC	0.272157063433514	6042.3948339483	1	0.367822454797524
ENSG00000102900	NUP93	TCGA-LIHC	0.266485202567434	6042.4822695035	1	0.363397018562204
ENSG00000177688	SUMO4	TCGA-LIHC	0.274961641341409	6042.5283018868	1	0.369903656485972
ENSG00000106624	AEBP1	TCGA-LIHC	0.276098105099375	6042.5567010309	1	0.37075043545356
ENSG00000067606	PRKCZ	TCGA-LIHC	0.283710242985377	6042.5789473684	1	0.376633658929341
ENSG00000169242	EFNA1	TCGA-LIHC	0.260661579375984	6042.6145038168	1	0.358920040008684
ENSG00000021852	C8B	TCGA-LIHC	0.279303669621595	6042.6353790614	1	0.373465059696003
ENSG00000196313	POM121	TCGA-LIHC	0.273614795555407	6042.641025641	1	0.368955676119014
ENSG00000105819	PMPCB	TCGA-LIHC	0.269056710107031	6042.6487455197	1	0.365443709514675
ENSG00000169214	OR6F1	TCGA-LIHC	0.277847747168971	6042.6727941176	1	0.37244702180712
ENSG00000108439	PNPO	TCGA-LIHC	0.282725933175504	6042.7106227106	1	0.376009597139082
ENSG00000122406	RPL5	TCGA-LIHC	0.27391687340184	6042.724137931	1	0.369208273348588
ENSG00000196482	ESRRG	TCGA-LIHC	0.274800712297534	6042.7364341085	1	0.369810863203147
ENSG00000119900	OGFRL1	TCGA-LIHC	0.293303000004702	6042.9316546763	1	0.383108587290975
ENSG00000181963	OR52K2	TCGA-LIHC	0.284884974509114	6043.019379845	1	0.377135005342999
ENSG00000169860	P2RY1	TCGA-LIHC	0.280000621903694	6043.0541516245	1	0.374023914686101
ENSG00000213339	QTRT1	TCGA-LIHC	0.265569631469425	6043.0892857143	1	0.362751171159895
ENSG00000171195	MUC7	TCGA-LIHC	0.273896856990021	6043.1094890511	1	0.369208273348588
ENSG00000165475	CRYL1	TCGA-LIHC	0.261679323131521	6043.175257732	1	0.359767137100827
ENSG00000125611	CHCHD5	TCGA-LIHC	0.279615017593258	6043.4237918216	1	0.373632925327913
ENSG00000140299	BNIP2	TCGA-LIHC	0.264286703345656	6043.4329896907	1	0.361621178593312
ENSG00000129744	ART1	TCGA-LIHC	0.272014068112612	6043.4855072464	1	0.367761463220367
ENSG00000124802	EEF1E1	TCGA-LIHC	0.292232934699511	6043.492248062	1	0.382265716687676
ENSG00000182511	FES	TCGA-LIHC	0.283319749680326	6043.5814814815	1	0.376463078462026
ENSG00000075142	SRI	TCGA-LIHC	0.283669403064069	6043.5928853755	1	0.376633658929341
ENSG00000169220	RGS14	TCGA-LIHC	0.264669904921267	6043.6703703704	1	0.361903471490101
ENSG00000126970	ZC4H2	TCGA-LIHC	0.254222367892787	6043.6949152542	1	0.35399248959502
ENSG00000105088	OLFM2	TCGA-LIHC	0.26070254607593	6043.7472118959	1	0.358940143701294
ENSG00000108176	DNAJC12	TCGA-LIHC	0.25062159383776	6043.7809187279	1	0.351105946187237
ENSG00000213694	S1PR3	TCGA-LIHC	0.241303860697369	6043.9084507042	1	0.342768671703186
ENSG00000167355	AC104389.28	TCGA-LIHC	0.280205970316654	6043.9534883721	1	0.374205001202392
ENSG00000008405	CRY1	TCGA-LIHC	0.273130372765687	6043.9923954373	1	0.368673293059374
ENSG00000212124	TAS2R19	TCGA-LIHC	0.266410120510181	6044.0646258503	1	0.363365341111239
ENSG00000088881	EBF4	TCGA-LIHC	0.264077996169445	6044.1086142322	1	0.361511283610186
ENSG00000132164	SLC6A11	TCGA-LIHC	0.291074441105674	6044.248	1	0.381436504893042
ENSG00000176635	HORMAD2	TCGA-LIHC	0.267641042430242	6044.3225806452	1	0.364228191318442
ENSG00000139372	TDG	TCGA-LIHC	0.28268932413351	6044.3249097473	1	0.375991993165421
ENSG00000159516	SPRR2G	TCGA-LIHC	0.266347103067618	6044.4339622642	1	0.363358704804001
ENSG00000138119	MYOF	TCGA-LIHC	0.270782970555065	6044.7120622568	1	0.366920960859108
ENSG00000168724	DNAJC21	TCGA-LIHC	0.281781045423876	6044.8034188034	1	0.375420549079924
ENSG00000152056	AP1S3	TCGA-LIHC	0.278643395313123	6044.8339222615	1	0.373005141089362
ENSG00000175544	CABP4	TCGA-LIHC	0.283512457239108	6045.0083682008	1	0.376588630138348
ENSG00000163482	STK36	TCGA-LIHC	0.281263627525007	6045.021978022	1	0.374920602238728
ENSG00000167476	JSRP1	TCGA-LIHC	0.271817531436468	6045.0600706714	1	0.367756476036173
ENSG00000156467	UQCRB	TCGA-LIHC	0.259614492928483	6045.0681003584	1	0.358244840259093
ENSG00000073331	ALPK1	TCGA-LIHC	0.256548339201623	6045.1206896552	1	0.35569993637632
ENSG00000095970	TREM2	TCGA-LIHC	0.269327591603913	6045.1584507042	1	0.365664626487749
ENSG00000132837	DMGDH	TCGA-LIHC	0.274148856277862	6045.1872791519	1	0.369304358645283
ENSG00000120137	PANK3	TCGA-LIHC	0.269912386879148	6045.3540856031	1	0.36623486569879
ENSG00000167967	E4F1	TCGA-LIHC	0.276143770857467	6045.5985915493	1	0.370753326094046
ENSG00000122121	XPNPEP2	TCGA-LIHC	0.263843384459912	6045.6013745704	1	0.361321914174394
ENSG00000170967	DDI1	TCGA-LIHC	0.253260280589971	6045.9563636364	1	0.353151678607208
ENSG00000184557	SOCS3	TCGA-LIHC	0.286731935691233	6046.0576923077	1	0.378520978948372
ENSG00000166444	ST5	TCGA-LIHC	0.264556223517669	6046.2078853047	1	0.361897616303464
ENSG00000164651	SP8	TCGA-LIHC	0.234102741568298	6046.2215189873	1	0.336762121399375
ENSG00000163995	ABLIM2	TCGA-LIHC	0.241348268575806	6046.33	1	0.342771218908712
ENSG00000121406	ZNF549	TCGA-LIHC	0.285104710916884	6046.4810606061	1	0.377229135829842
ENSG00000198965	OR10R2	TCGA-LIHC	0.26914759689453	6046.560137457	1	0.365536293055493
ENSG00000088247	KHSRP	TCGA-LIHC	0.255628996805657	6046.6513409962	1	0.354953619043191
ENSG00000131378	RFTN1	TCGA-LIHC	0.28156041444897	6046.6829268293	1	0.375203975086197
ENSG00000173482	PTPRM	TCGA-LIHC	0.251249621711996	6046.7335766423	1	0.351557159648681
ENSG00000213064	SFT2D2	TCGA-LIHC	0.271903716431526	6046.8333333333	1	0.367761463220367
ENSG00000159459	UBR1	TCGA-LIHC	0.258065635479306	6046.897810219	1	0.356842176203851
ENSG00000134285	FKBP11	TCGA-LIHC	0.287694418906863	6047.1328671329	1	0.379045054623645
ENSG00000083720	OXCT1	TCGA-LIHC	0.2583856401844	6047.1897810219	1	0.357100497735949
ENSG00000148606	POLR3A	TCGA-LIHC	0.278496564807692	6047.2048192771	1	0.37291278825215
ENSG00000133321	RARRES3	TCGA-LIHC	0.273029635469013	6047.2538461538	1	0.368568242493079
ENSG00000143365	RORC	TCGA-LIHC	0.264160667729693	6047.3402777778	1	0.361540978540716
ENSG00000113013	HSPA9	TCGA-LIHC	0.265400359797176	6047.3977272727	1	0.362589858858359
ENSG00000176742	OR51V1	TCGA-LIHC	0.27455377312627	6047.4745098039	1	0.369664090080541
ENSG00000171711	DEFB4A	TCGA-LIHC	0.260270963305992	6047.4847457627	1	0.35865847067873
ENSG00000234906	APOC2	TCGA-LIHC	0.283656265092491	6047.5038461538	1	0.376633658929341
ENSG00000169862	CTNND2	TCGA-LIHC	0.27244337063583	6047.6030534351	1	0.368060024524412
ENSG00000172809	RPL38	TCGA-LIHC	0.252493102147144	6047.6588628763	1	0.35265293751008
ENSG00000186462	NAP1L2	TCGA-LIHC	0.260439686027412	6047.9468438538	1	0.35882792916455
ENSG00000170743	SYT9	TCGA-LIHC	0.268657796761616	6047.9563636364	1	0.365117679860109
ENSG00000242715	CCDC169	TCGA-LIHC	0.260745049408494	6047.9718309859	1	0.358940143701294
ENSG00000111897	SERINC1	TCGA-LIHC	0.282255536693571	6047.9757785467	1	0.375705145014366
ENSG00000112592	TBP	TCGA-LIHC	0.274084489349383	6047.9963235294	1	0.369270827602149
ENSG00000164853	UNCX	TCGA-LIHC	0.284983549519358	6048.3261802575	1	0.377172362832442
ENSG00000277932	OR52E5	TCGA-LIHC	0.280359243169184	6048.4145299145	1	0.374337076738033
ENSG00000204859	ZBTB48	TCGA-LIHC	0.255997787825296	6048.44	1	0.35520410667117
ENSG00000123737	EXOSC9	TCGA-LIHC	0.25567299261029	6048.4417670683	1	0.354953619043191
ENSG00000115009	CCL20	TCGA-LIHC	0.264881299676314	6048.4850498339	1	0.362095977897082
ENSG00000171566	PLRG1	TCGA-LIHC	0.27924992147558	6048.5426356589	1	0.373455273653475
ENSG00000115128	SF3B14	TCGA-LIHC	0.270015419302195	6048.5468164794	1	0.366281984173574
ENSG00000157388	CACNA1D	TCGA-LIHC	0.324362285994608	6048.62	1	0.40281118533235
ENSG00000139636	LMBR1L	TCGA-LIHC	0.257272202459784	6048.7620817844	1	0.356081727692553
ENSG00000161610	HCRT	TCGA-LIHC	0.271237603564397	6048.76816609	1	0.367330597662835
ENSG00000159733	ZFYVE28	TCGA-LIHC	0.266750216425431	6048.8435114504	1	0.36356949348775
ENSG00000176444	CLK2	TCGA-LIHC	0.250527818248294	6048.8710801394	1	0.351035712234153
ENSG00000196341	OR8D1	TCGA-LIHC	0.257208709026541	6048.8884892086	1	0.356055115920313
ENSG00000196363	WDR5	TCGA-LIHC	0.263403834598567	6048.9479166667	1	0.361109225467828
ENSG00000134014	ELP3	TCGA-LIHC	0.260864251933004	6048.9829931973	1	0.358999575838206
ENSG00000239521	GATS	TCGA-LIHC	0.243860325969118	6049	1	0.345241667153499
ENSG00000102595	UGGT2	TCGA-LIHC	0.267433846406587	6049.1079136691	1	0.364040073753039
ENSG00000158402	CDC25C	TCGA-LIHC	0.257705353901622	6049.1654929577	1	0.356466554446723
ENSG00000143178	TBX19	TCGA-LIHC	0.262710339042002	6049.1821428571	1	0.360660657077492
ENSG00000091972	CD200	TCGA-LIHC	0.255610316270736	6049.1923076923	1	0.354953619043191
ENSG00000083454	P2RX5	TCGA-LIHC	0.271360973794571	6049.2234432234	1	0.367394713468546
ENSG00000178750	STX19	TCGA-LIHC	0.262334667969125	6049.3015267176	1	0.360421710104989
ENSG00000166436	TRIM66	TCGA-LIHC	0.249916266007891	6049.3028169014	1	0.350331384739365
ENSG00000186567	CEACAM19	TCGA-LIHC	0.266386219408029	6049.4095940959	1	0.363365341111239
ENSG00000187689	AMTN	TCGA-LIHC	0.268048017493676	6049.5251798561	1	0.36458691830281
ENSG00000198885	ITPRIPL1	TCGA-LIHC	0.27814542399807	6049.5860805861	1	0.372628107027785
ENSG00000136758	YME1L1	TCGA-LIHC	0.244632717801603	6049.9018987342	1	0.345700295498812
ENSG00000135541	AHI1	TCGA-LIHC	0.268391950859756	6049.9511278195	1	0.364910523451732
ENSG00000070808	CAMK2A	TCGA-LIHC	0.251495020156367	6049.9792387543	1	0.351686403794808
ENSG00000198860	TSEN15	TCGA-LIHC	0.241685128084529	6050.0281690141	1	0.342990954378331
ENSG00000143032	BARHL2	TCGA-LIHC	0.257602491482001	6050.0498084291	1	0.356354912758703
ENSG00000010379	SLC6A13	TCGA-LIHC	0.25662941851658	6050.1192982456	1	0.35569993637632
ENSG00000165832	TRUB1	TCGA-LIHC	0.259491640946105	6050.2014925373	1	0.358106033104571
ENSG00000099814	CEP170B	TCGA-LIHC	0.263537130348914	6050.2015209125	1	0.361109225467828
ENSG00000160994	CCDC105	TCGA-LIHC	0.259280844681489	6050.2103448276	1	0.357845826045909
ENSG00000177302	TOP3A	TCGA-LIHC	0.238836037684402	6050.3144876325	1	0.340375207142893
ENSG00000135899	SP110	TCGA-LIHC	0.259735025073788	6050.3259259259	1	0.358318956209762
ENSG00000108591	DRG2	TCGA-LIHC	0.262782734662088	6050.3345588235	1	0.360705486069993
ENSG00000085449	WDFY1	TCGA-LIHC	0.246033167255532	6050.4210526316	1	0.347095988918683
ENSG00000167895	TMC8	TCGA-LIHC	0.254486587489471	6050.4217687075	1	0.354115191846996
ENSG00000166352	C11orf74	TCGA-LIHC	0.264718419509796	6050.4461538462	1	0.361904071951567
ENSG00000180660	MAB21L1	TCGA-LIHC	0.27195569902968	6050.5173745174	1	0.367761463220367
ENSG00000134256	CD101	TCGA-LIHC	0.256754426058917	6050.75	1	0.355763001895762
ENSG00000165821	SALL2	TCGA-LIHC	0.261423756186489	6050.8795620438	1	0.359538682206724
ENSG00000108239	TBC1D12	TCGA-LIHC	0.266115384524788	6051.0406504065	1	0.363258225782797
ENSG00000168397	ATG4B	TCGA-LIHC	0.227296946656828	6051.0421052632	1	0.331285320084001
ENSG00000155115	GTF3C6	TCGA-LIHC	0.254466613247103	6051.0602836879	1	0.354115191846996
ENSG00000146411	SLC2A12	TCGA-LIHC	0.266419730117925	6051.0912698413	1	0.363365341111239
ENSG00000158850	B4GALT3	TCGA-LIHC	0.256491496568719	6051.2526690391	1	0.35569993637632
ENSG00000097033	SH3GLB1	TCGA-LIHC	0.254390694287516	6051.4631578947	1	0.354073637221255
ENSG00000153933	DGKE	TCGA-LIHC	0.278298938896726	6051.5543071161	1	0.372741239699578
ENSG00000156639	ZFAND3	TCGA-LIHC	0.282775555244457	6051.6596491228	1	0.376026290696368
ENSG00000102100	SLC35A2	TCGA-LIHC	0.251634913313201	6051.6715328467	1	0.351759719366481
ENSG00000087510	TFAP2C	TCGA-LIHC	0.250613106524188	6051.7508650519	1	0.351105946187237
ENSG00000143158	MPC2	TCGA-LIHC	0.253464600540419	6051.8246268657	1	0.353243093553991
ENSG00000188636	LDOC1L	TCGA-LIHC	0.243074626163558	6051.8339222615	1	0.344403260349307
ENSG00000159231	CBR3	TCGA-LIHC	0.247622994157198	6051.8409090909	1	0.348330806838653
ENSG00000127399	LRRC61	TCGA-LIHC	0.241333705861296	6051.9513888889	1	0.342771218908712
ENSG00000171241	SHCBP1	TCGA-LIHC	0.263083672044381	6051.9575971731	1	0.360826880654432
ENSG00000161031	PGLYRP2	TCGA-LIHC	0.253420542583692	6052.0383275261	1	0.353236785401481
ENSG00000197102	DYNC1H1	TCGA-LIHC	0.274759753627237	6052.2631578947	1	0.369810863203147
ENSG00000117143	UAP1	TCGA-LIHC	0.244806404609967	6052.3883161512	1	0.345850586718235
ENSG00000144908	ALDH1L1	TCGA-LIHC	0.275628122163391	6052.4172661871	1	0.370445529289252
ENSG00000176435	CLEC14A	TCGA-LIHC	0.238084855459358	6052.4561403509	1	0.339635636230796
ENSG00000173928	SWSAP1	TCGA-LIHC	0.260050972244486	6052.4691780822	1	0.358508868840264
ENSG00000130656	HBZ	TCGA-LIHC	0.2549388286457	6052.6561264822	1	0.354536933394519
ENSG00000255223	OR5M11	TCGA-LIHC	0.228047441230597	6052.6690647482	1	0.331819752810837
ENSG00000085733	CTTN	TCGA-LIHC	0.253488764089428	6052.6884057971	1	0.353246166658579
ENSG00000182566	CLEC4G	TCGA-LIHC	0.256364352458628	6052.85	1	0.355620706907127
ENSG00000011523	CEP68	TCGA-LIHC	0.258136194025548	6053.1310861423	1	0.35685370964672
ENSG00000141002	TCF25	TCGA-LIHC	0.25157018848707	6053.1369863014	1	0.351712997222263
ENSG00000162704	ARPC5	TCGA-LIHC	0.267563126161799	6053.164874552	1	0.364152961976722
ENSG00000100490	CDKL1	TCGA-LIHC	0.257324949282801	6053.1993006993	1	0.356105458696587
ENSG00000099625	C19orf26	TCGA-LIHC	0.240721325488518	6053.2256944444	1	0.342182907407776
ENSG00000168061	SAC3D1	TCGA-LIHC	0.268382559469409	6053.2366412214	1	0.364910523451732
ENSG00000205030	OR5L2	TCGA-LIHC	0.255074867050311	6053.2769784173	1	0.354622337884983
ENSG00000204264	PSMB8	TCGA-LIHC	0.242575915273057	6053.2949640288	1	0.343846924750874
ENSG00000060140	STYK1	TCGA-LIHC	0.25653128821717	6053.3180212014	1	0.35569993637632
ENSG00000067248	DHX29	TCGA-LIHC	0.266307113828588	6053.3374485597	1	0.363334962272962
ENSG00000183780	SLC35F3	TCGA-LIHC	0.26558608155164	6053.3776978417	1	0.362751171159895
ENSG00000085465	OVGP1	TCGA-LIHC	0.272821270859039	6053.3849056604	1	0.368337270520384
ENSG00000084073	ZMPSTE24	TCGA-LIHC	0.245590319565451	6053.4056939502	1	0.346623220815003
ENSG00000108688	CCL7	TCGA-LIHC	0.228044607784086	6053.4760273973	1	0.331819752810837
ENSG00000047932	GOPC	TCGA-LIHC	0.262574884643358	6053.5399239544	1	0.360660657077492
ENSG00000100528	CNIH1	TCGA-LIHC	0.252629839162168	6053.6184210526	1	0.352782658211962
ENSG00000155189	AGPAT5	TCGA-LIHC	0.262144620271281	6053.8487084871	1	0.360283682725681
ENSG00000162032	SPSB3	TCGA-LIHC	0.248061530647576	6053.8561151079	1	0.348656552790662
ENSG00000143479	DYRK3	TCGA-LIHC	0.246586894212457	6053.9025270758	1	0.347420158276038
ENSG00000089356	FXYD3	TCGA-LIHC	0.244362390586473	6053.9233870968	1	0.345550405116154
ENSG00000126945	HNRNPH2	TCGA-LIHC	0.253717516835104	6053.9323308271	1	0.353442474309519
ENSG00000117262	GPR89A	TCGA-LIHC	0.259941151007773	6054	1	0.358418899139629
ENSG00000174473	GALNTL6	TCGA-LIHC	0.265331939105853	6054.0036101083	1	0.362527170409024
ENSG00000178928	TPRX1	TCGA-LIHC	0.26062582361422	6054.2105263158	1	0.358901525807392
ENSG00000249319	AC068533.7	TCGA-LIHC	0.236237173774831	6054.2924187726	1	0.338416320838657
ENSG00000184374	COLEC10	TCGA-LIHC	0.263278824117549	6054.3033707865	1	0.361040528819283
ENSG00000143554	SLC27A3	TCGA-LIHC	0.255721053136829	6054.3110367893	1	0.354953619043191
ENSG00000080644	CHRNA3	TCGA-LIHC	0.26933609502166	6054.3143939394	1	0.365664626487749
ENSG00000163430	FSTL1	TCGA-LIHC	0.254037533552468	6054.3992673993	1	0.353765737730138
ENSG00000130876	SLC7A10	TCGA-LIHC	0.261576144647736	6054.41015625	1	0.359686762881282
ENSG00000163743	RCHY1	TCGA-LIHC	0.250667693508039	6054.4407407407	1	0.35110937618318
ENSG00000145375	SPATA5	TCGA-LIHC	0.24949451659185	6054.4590747331	1	0.349993398945471
ENSG00000119661	DNAL1	TCGA-LIHC	0.270442363366714	6054.46484375	1	0.366706532323022
ENSG00000172315	TP53RK	TCGA-LIHC	0.248636792750694	6054.5750915751	1	0.349207271257239
ENSG00000106302	HYAL4	TCGA-LIHC	0.237704395543808	6054.6689419795	1	0.339385859200916
ENSG00000125945	ZNF436	TCGA-LIHC	0.249669857551219	6054.8068181818	1	0.350138523095324
ENSG00000127412	TRPV5	TCGA-LIHC	0.246838746952824	6054.8607142857	1	0.347653206288749
ENSG00000116260	QSOX1	TCGA-LIHC	0.26563631057605	6054.8983050847	1	0.36278274420975
ENSG00000196787	HIST1H2AG	TCGA-LIHC	0.237842597653327	6054.9322033898	1	0.339458144665966
ENSG00000235034	C19orf81	TCGA-LIHC	0.262787859559913	6054.9543973941	1	0.360705486069993
ENSG00000157613	CREB3L1	TCGA-LIHC	0.253753234656379	6055.0367647059	1	0.353461623163665
ENSG00000173535	TNFRSF10C	TCGA-LIHC	0.251202751671094	6055.0532319392	1	0.351522152586368
ENSG00000172725	CORO1B	TCGA-LIHC	0.260494367913696	6055.0705882353	1	0.35882792916455
ENSG00000214706	IFRD2	TCGA-LIHC	0.23268375547604	6055.1071428571	1	0.335741642689305
ENSG00000101224	CDC25B	TCGA-LIHC	0.244082904203785	6055.3525423729	1	0.345344035173816
ENSG00000089327	FXYD5	TCGA-LIHC	0.259001073633363	6055.3769230769	1	0.357674501806156
ENSG00000157680	DGKI	TCGA-LIHC	0.223534125469427	6055.5487012987	1	0.328401230723897
ENSG00000109472	CPE	TCGA-LIHC	0.244357194856764	6055.637630662	1	0.345550405116154
ENSG00000152102	FAM168B	TCGA-LIHC	0.260954168284436	6055.68359375	1	0.359046331268536
ENSG00000116117	PARD3B	TCGA-LIHC	0.2469432025552	6055.70609319	1	0.347739434480523
ENSG00000157150	TIMP4	TCGA-LIHC	0.250901751625403	6055.8352059925	1	0.351253718422927
ENSG00000068697	LAPTM4A	TCGA-LIHC	0.260897870399979	6055.9748201439	1	0.358999575838206
ENSG00000138018	EPT1	TCGA-LIHC	0.237719889443397	6056.1454545455	1	0.339385859200916
ENSG00000249581	CLRN2	TCGA-LIHC	0.253664455771072	6056.183745583	1	0.353429230179111
ENSG00000163481	RNF25	TCGA-LIHC	0.24180143055953	6056.2132867133	1	0.343104416621492
ENSG00000223501	VPS52	TCGA-LIHC	0.241570188868419	6056.2703703704	1	0.342874503999141
ENSG00000181019	NQO1	TCGA-LIHC	0.254511122303433	6056.3555555556	1	0.354118701305598
ENSG00000197024	ZNF398	TCGA-LIHC	0.258300830089645	6056.3943089431	1	0.357013957698437
ENSG00000221986	MYBPHL	TCGA-LIHC	0.246785348717282	6056.4301075269	1	0.347608432257676
ENSG00000157617	C2CD2	TCGA-LIHC	0.248000665044944	6056.4312977099	1	0.348648667183257
ENSG00000232268	OR52I1	TCGA-LIHC	0.260136815823897	6056.4566037736	1	0.358582928654127
ENSG00000198046	ZNF667	TCGA-LIHC	0.256995076721803	6056.479704797	1	0.355912517150796
ENSG00000114999	TTL	TCGA-LIHC	0.253215487017727	6056.48	1	0.353140662302053
ENSG00000172772	OR10W1	TCGA-LIHC	0.247833124846896	6056.5017064846	1	0.348474038931214
ENSG00000196867	ZFP28	TCGA-LIHC	0.230036725792273	6056.5413793103	1	0.333447540801974
ENSG00000185437	SH3BGR	TCGA-LIHC	0.245809504200291	6056.5451263538	1	0.346841285331995
ENSG00000197019	SERTAD1	TCGA-LIHC	0.24085082589108	6056.5730769231	1	0.342336741130041
ENSG00000067596	DHX8	TCGA-LIHC	0.246380369728759	6056.6159695817	1	0.347303036153326
ENSG00000137992	DBT	TCGA-LIHC	0.254355196416765	6056.6366782007	1	0.354054862399975
ENSG00000153140	CETN3	TCGA-LIHC	0.250698183029145	6056.6596491228	1	0.351114365790093
ENSG00000158220	ESYT3	TCGA-LIHC	0.243971246107022	6056.6745762712	1	0.345284429303155
ENSG00000109920	FNBP4	TCGA-LIHC	0.251138468260356	6056.6812749004	1	0.351462769804641
ENSG00000168802	CHTF8	TCGA-LIHC	0.25141477734677	6056.7392857143	1	0.351604757296139
ENSG00000143756	FBXO28	TCGA-LIHC	0.237247964434535	6056.7732342007	1	0.338862470377197
ENSG00000196199	MPHOSPH8	TCGA-LIHC	0.251091685199235	6056.7840909091	1	0.351427870175752
ENSG00000110075	PPP6R3	TCGA-LIHC	0.255120061181453	6056.8404669261	1	0.354625179708969
ENSG00000112357	PEX7	TCGA-LIHC	0.251579626968147	6056.9307692308	1	0.351712997222263
ENSG00000198910	L1CAM	TCGA-LIHC	0.272091254943014	6057	1	0.367788263452256
ENSG00000203797	DDO	TCGA-LIHC	0.255093534779948	6057.1746031746	1	0.354622337884983
ENSG00000112081	SRSF3	TCGA-LIHC	0.235685341988083	6057.1901140684	1	0.338009056720722
ENSG00000189190	ZNF600	TCGA-LIHC	0.241476855876207	6057.2355072464	1	0.342840602905659
ENSG00000197943	PLCG2	TCGA-LIHC	0.249404849645687	6057.2759856631	1	0.349980444543803
ENSG00000116641	DOCK7	TCGA-LIHC	0.261369010552024	6057.5037313433	1	0.359494123867169
ENSG00000157601	MX1	TCGA-LIHC	0.225711244892156	6057.6109090909	1	0.330182485821598
ENSG00000164808	SPIDR	TCGA-LIHC	0.266488135014504	6057.6583629893	1	0.363397018562204
ENSG00000025423	HSD17B6	TCGA-LIHC	0.256642578574001	6057.6863468635	1	0.35569993637632
ENSG00000136488	CSH1	TCGA-LIHC	0.247151682738281	6057.7218309859	1	0.347911193578117
ENSG00000135185	TMEM243	TCGA-LIHC	0.259690407857443	6057.7364341085	1	0.358288129605719
ENSG00000186103	ARGFX	TCGA-LIHC	0.251362716888734	6057.7678571429	1	0.351604757296139
ENSG00000166862	CACNG2	TCGA-LIHC	0.253431752621976	6057.8810408922	1	0.353236785401481
ENSG00000189046	ALKBH2	TCGA-LIHC	0.244630380413203	6057.9539007092	1	0.345700295498812
ENSG00000143318	CASQ1	TCGA-LIHC	0.258545851954419	6057.97265625	1	0.357260532588107
ENSG00000184545	DUSP8	TCGA-LIHC	0.253686039713943	6057.9777777778	1	0.353429230179111
ENSG00000110881	ASIC1	TCGA-LIHC	0.245300419743388	6058.0320284698	1	0.346335602282946
ENSG00000102349	KLF8	TCGA-LIHC	0.238775490023966	6058.0398550725	1	0.34031906689249
ENSG00000177842	ZNF620	TCGA-LIHC	0.263913763288263	6058.1014492754	1	0.361387530645071
ENSG00000186566	GPATCH8	TCGA-LIHC	0.243075440915399	6058.1985815603	1	0.344403260349307
ENSG00000186063	AIDA	TCGA-LIHC	0.255875302910458	6058.2109090909	1	0.355095410448632
ENSG00000135094	SDS	TCGA-LIHC	0.252445676940164	6058.2769784173	1	0.352617313965131
ENSG00000177674	AGTRAP	TCGA-LIHC	0.244528511163728	6058.3684210526	1	0.345700295498812
ENSG00000167244	IGF2	TCGA-LIHC	0.237186277129368	6058.3821428571	1	0.338834529809088
ENSG00000203785	SPRR2E	TCGA-LIHC	0.252742151590151	6058.4117647059	1	0.352828481808741
ENSG00000141994	DUS3L	TCGA-LIHC	0.256736199687209	6058.4779411765	1	0.355763001895762
ENSG00000178342	KCNG2	TCGA-LIHC	0.246362428840753	6058.5427509294	1	0.347303036153326
ENSG00000079459	FDFT1	TCGA-LIHC	0.259686015702977	6058.634057971	1	0.358288129605719
ENSG00000105289	TJP3	TCGA-LIHC	0.263366890355749	6058.6378600823	1	0.361109225467828
ENSG00000143155	TIPRL	TCGA-LIHC	0.246253924607415	6058.7963636364	1	0.347255161742592
ENSG00000082175	PGR	TCGA-LIHC	0.25049680135265	6058.8422939068	1	0.351022826076661
ENSG00000185250	PPIL6	TCGA-LIHC	0.226371552207766	6058.8872180451	1	0.330757416927006
ENSG00000168301	KCTD6	TCGA-LIHC	0.270269453193586	6058.8966789668	1	0.366502966663173
ENSG00000115268	RPS15	TCGA-LIHC	0.245412908407918	6058.8978873239	1	0.346416531955958
ENSG00000130312	MRPL34	TCGA-LIHC	0.259031940339139	6059.0035971223	1	0.357686422681179
ENSG00000002822	MAD1L1	TCGA-LIHC	0.257435002268577	6059.0106761566	1	0.356184474197523
ENSG00000152583	SPARCL1	TCGA-LIHC	0.225629364957441	6059.127340824	1	0.330182485821598
ENSG00000106733	NMRK1	TCGA-LIHC	0.250732326789024	6059.2293233083	1	0.351114365790093
ENSG00000171659	GPR34	TCGA-LIHC	0.250072009771347	6059.2335766423	1	0.350519161905695
ENSG00000066379	ZNRD1	TCGA-LIHC	0.248092084180697	6059.3579335793	1	0.348656552790662
ENSG00000162642	C1orf52	TCGA-LIHC	0.260875785931075	6059.4363636364	1	0.358999575838206
ENSG00000058668	ATP2B4	TCGA-LIHC	0.263445053062712	6059.4679245283	1	0.361109225467828
ENSG00000167840	ZNF232	TCGA-LIHC	0.264410294446609	6059.4734848485	1	0.361728753020035
ENSG00000119397	CNTRL	TCGA-LIHC	0.257142353534531	6059.5071428571	1	0.356024532344436
ENSG00000114650	SCAP	TCGA-LIHC	0.228546303771857	6059.5150501672	1	0.332335260141783
ENSG00000135577	NMBR	TCGA-LIHC	0.263502004787831	6059.5381679389	1	0.361109225467828
ENSG00000181004	BBS12	TCGA-LIHC	0.255750836174814	6059.5415162455	1	0.354953619043191
ENSG00000164363	SLC6A18	TCGA-LIHC	0.24613048853678	6059.6153846154	1	0.34717239536091
ENSG00000092096	SLC22A17	TCGA-LIHC	0.258998138076818	6059.8071428571	1	0.357674501806156
ENSG00000094755	GABRP	TCGA-LIHC	0.220863096226238	6059.8451178451	1	0.326085226596136
ENSG00000178700	DHFRL1	TCGA-LIHC	0.254437703502355	6059.9	1	0.354108429469884
ENSG00000171365	CLCN5	TCGA-LIHC	0.235916626101335	6060.0390070922	1	0.338192012483708
ENSG00000101255	TRIB3	TCGA-LIHC	0.251413138720672	6060.1516245487	1	0.351604757296139
ENSG00000187239	FNBP1	TCGA-LIHC	0.228920414859324	6060.276119403	1	0.332614127847953
ENSG00000222009	BTBD19	TCGA-LIHC	0.239678975845323	6060.2847457627	1	0.341093036484759
ENSG00000119771	KLHL29	TCGA-LIHC	0.239419745768965	6060.3919413919	1	0.340824324916115
ENSG00000100629	CEP128	TCGA-LIHC	0.241513986823042	6060.5714285714	1	0.342840602905659
ENSG00000165304	MELK	TCGA-LIHC	0.236988816493325	6060.6127819549	1	0.338823239506587
ENSG00000178093	TSSK6	TCGA-LIHC	0.235335816966049	6060.6275862069	1	0.337766842725515
ENSG00000114115	RBP1	TCGA-LIHC	0.237854926752954	6060.640569395	1	0.339458144665966
ENSG00000112773	FAM46A	TCGA-LIHC	0.254563692469764	6060.6537102473	1	0.354161214283585
ENSG00000078401	EDN1	TCGA-LIHC	0.236943929438174	6060.6621621622	1	0.338789222753639
ENSG00000164142	FAM160A1	TCGA-LIHC	0.25029993777762	6060.6630824373	1	0.350808076235282
ENSG00000083544	TDRD3	TCGA-LIHC	0.246196927028743	6060.6810035842	1	0.3472052218034
ENSG00000178922	HYI	TCGA-LIHC	0.235443670934581	6060.6972789116	1	0.337815049440296
ENSG00000147459	DOCK5	TCGA-LIHC	0.256485235682479	6060.837037037	1	0.35569993637632
ENSG00000120254	MTHFD1L	TCGA-LIHC	0.260149273346324	6060.8731884058	1	0.358582928654127
ENSG00000146670	CDCA5	TCGA-LIHC	0.244657043839993	6060.8910505837	1	0.345700295498812
ENSG00000073712	FERMT2	TCGA-LIHC	0.213281785795512	6060.9315589354	1	0.319406450204097
ENSG00000116514	RNF19B	TCGA-LIHC	0.241838812710331	6061.1737451737	1	0.343104416621492
ENSG00000073803	MAP3K13	TCGA-LIHC	0.247499895852111	6061.2669172932	1	0.348218543342042
ENSG00000196419	XRCC6	TCGA-LIHC	0.251393418713724	6061.3177257525	1	0.351604757296139
ENSG00000145740	SLC30A5	TCGA-LIHC	0.241498513904463	6061.3922261484	1	0.342840602905659
ENSG00000197860	SGTB	TCGA-LIHC	0.262643500329973	6061.4180327869	1	0.360660657077492
ENSG00000175826	CTDNEP1	TCGA-LIHC	0.255648068135108	6061.4404761905	1	0.354953619043191
ENSG00000182132	KCNIP1	TCGA-LIHC	0.238906587704175	6061.5056179775	1	0.340417535086979
ENSG00000153832	FBXO36	TCGA-LIHC	0.232984749814102	6061.5227272727	1	0.335945354827043
ENSG00000148690	FRA10AC1	TCGA-LIHC	0.229916581818711	6061.5924657534	1	0.333333458157679
ENSG00000197506	SLC28A3	TCGA-LIHC	0.250418653885871	6061.6459143969	1	0.350943887539159
ENSG00000128253	RFPL2	TCGA-LIHC	0.245688597530316	6061.7457627119	1	0.346701093725456
ENSG00000131686	CA6	TCGA-LIHC	0.219593464646295	6061.7568493151	1	0.324926422531728
ENSG00000100154	TTC28	TCGA-LIHC	0.243235839447279	6061.7811447811	1	0.344569826451953
ENSG00000240021	TEX35	TCGA-LIHC	0.244587631116584	6061.9628252788	1	0.345700295498812
ENSG00000160075	SSU72	TCGA-LIHC	0.236943963772064	6062.1505791506	1	0.338789222753639
ENSG00000139112	GABARAPL1	TCGA-LIHC	0.232395891721406	6062.1764705882	1	0.335584827714787
ENSG00000197822	OCLN	TCGA-LIHC	0.234014040212925	6062.3152173913	1	0.336694737939838
ENSG00000082516	GEMIN5	TCGA-LIHC	0.282317554987888	6062.3303571429	1	0.375714965841343
ENSG00000104381	GDAP1	TCGA-LIHC	0.266142263752652	6062.4607142857	1	0.363264092736205
ENSG00000174669	SLC29A2	TCGA-LIHC	0.250736733648075	6062.5954198473	1	0.351114365790093
ENSG00000158691	ZSCAN12	TCGA-LIHC	0.222154578236176	6062.6286764706	1	0.327265085471546
ENSG00000119714	GPR68	TCGA-LIHC	0.244573843207233	6062.75	1	0.345700295498812
ENSG00000152689	RASGRP3	TCGA-LIHC	0.236120925333315	6062.8327272727	1	0.338364272745149
ENSG00000117399	CDC20	TCGA-LIHC	0.215132126014646	6062.8854166667	1	0.320732538426915
ENSG00000241404	EGFL8	TCGA-LIHC	0.234995166464795	6062.8880597015	1	0.337562929093594
ENSG00000185798	WDR53	TCGA-LIHC	0.242468335521519	6063.1713286713	1	0.343785308790293
ENSG00000198865	CCDC152	TCGA-LIHC	0.23176830068742	6063.1789883268	1	0.335004212228019
ENSG00000185100	ADSSL1	TCGA-LIHC	0.243976385148814	6063.3854961832	1	0.345284429303155
ENSG00000171772	SYCE1	TCGA-LIHC	0.268074597066373	6063.5588235294	1	0.36458691830281
ENSG00000154640	BTG3	TCGA-LIHC	0.236279572213516	6063.5942028986	1	0.338424761381003
ENSG00000032389	TSSC1	TCGA-LIHC	0.245272378957546	6063.62890625	1	0.346326407468625
ENSG00000144445	KANSL1L	TCGA-LIHC	0.241290176586433	6063.6446886447	1	0.342768671703186
ENSG00000162813	BPNT1	TCGA-LIHC	0.233729789432077	6063.7727272727	1	0.336466319695196
ENSG00000036530	CYP46A1	TCGA-LIHC	0.249403949785202	6063.8148148148	1	0.349980444543803
ENSG00000102466	FGF14	TCGA-LIHC	0.230679156732935	6063.8384879725	1	0.334017685413372
ENSG00000134545	KLRC1	TCGA-LIHC	0.244039338612393	6063.859375	1	0.34534314217607
ENSG00000203740	METTL11B	TCGA-LIHC	0.236241392616281	6063.883161512	1	0.338416320838657
ENSG00000163823	CCR1	TCGA-LIHC	0.223939453630243	6063.9420289855	1	0.328816538020237
ENSG00000182187	CRYGB	TCGA-LIHC	0.257976180275748	6064.1573033708	1	0.35674914571443
ENSG00000138587	MNS1	TCGA-LIHC	0.230615802127431	6064.1768707483	1	0.334016062737372
ENSG00000076053	RBM7	TCGA-LIHC	0.229281178281301	6064.2	1	0.332925834805609
ENSG00000134440	NARS	TCGA-LIHC	0.200865578978644	6064.238410596	1	0.308833467363992
ENSG00000103326	CAPN15	TCGA-LIHC	0.224440505834622	6064.3174061433	1	0.329221703051114
ENSG00000133983	COX16	TCGA-LIHC	0.236711958166123	6064.4102564103	1	0.338698325270694
ENSG00000148341	SH3GLB2	TCGA-LIHC	0.231282192774635	6064.5081967213	1	0.334559539175034
ENSG00000170448	NFXL1	TCGA-LIHC	0.224128599858634	6064.5319148936	1	0.328947490000865
ENSG00000025708	TYMP	TCGA-LIHC	0.245183980429868	6064.6007462687	1	0.346262373204748
ENSG00000184164	CRELD2	TCGA-LIHC	0.232805917731366	6064.6584507042	1	0.335857662859338
ENSG00000198523	PLN	TCGA-LIHC	0.220069658755946	6064.6830065359	1	0.325421509367304
ENSG00000076321	KLHL20	TCGA-LIHC	0.241823716114498	6064.7592592593	1	0.343104416621492
ENSG00000165782	TMEM55B	TCGA-LIHC	0.217822312723214	6064.9087452471	1	0.323204756636964
ENSG00000156273	BACH1	TCGA-LIHC	0.2446498399481	6064.9748201439	1	0.345700295498812
ENSG00000124587	PEX6	TCGA-LIHC	0.235868900162896	6065.1218637993	1	0.338153729339676
ENSG00000108771	DHX58	TCGA-LIHC	0.233285406114066	6065.1950207469	1	0.336127391684458
ENSG00000171097	CCBL1	TCGA-LIHC	0.255724448356668	6065.3272727273	1	0.354953619043191
ENSG00000188730	VWC2	TCGA-LIHC	0.246471777810435	6065.3646616541	1	0.347303036153326
ENSG00000161940	BCL6B	TCGA-LIHC	0.239426598861007	6065.3776978417	1	0.340824324916115
ENSG00000182552	RWDD4	TCGA-LIHC	0.2411826100246	6065.5519713262	1	0.342717484980632
ENSG00000204356	NELFE	TCGA-LIHC	0.240204557495539	6065.7050359712	1	0.341532753244097
ENSG00000161981	SNRNP25	TCGA-LIHC	0.243948321766522	6065.8115942029	1	0.345284429303155
ENSG00000087258	GNAO1	TCGA-LIHC	0.233797305027054	6065.8171641791	1	0.336503287641604
ENSG00000140832	MARVELD3	TCGA-LIHC	0.225620413877802	6065.8266666667	1	0.330182485821598
ENSG00000137288	UQCC2	TCGA-LIHC	0.234758098663784	6065.8860294118	1	0.337403156723336
ENSG00000215883	CYB5RL	TCGA-LIHC	0.231908891987633	6066.0163265306	1	0.335044305828923
ENSG00000124702	KLHDC3	TCGA-LIHC	0.20505012071355	6066.0314685315	1	0.31260815882476
ENSG00000130305	NSUN5	TCGA-LIHC	0.227686591257062	6066.0377358491	1	0.33162464405182
ENSG00000138411	HECW2	TCGA-LIHC	0.230485295616826	6066.0655172414	1	0.333917232581761
ENSG00000113389	NPR3	TCGA-LIHC	0.225040982338536	6066.2684824903	1	0.329771592530919
ENSG00000173678	SPDYE2B	TCGA-LIHC	0.233088856866483	6066.3598484848	1	0.335985425309275
ENSG00000170516	COX7B2	TCGA-LIHC	0.229606778709648	6066.4461538462	1	0.333137710267246
ENSG00000135968	GCC2	TCGA-LIHC	0.236304825524875	6066.5357142857	1	0.338424761381003
ENSG00000162496	DHRS3	TCGA-LIHC	0.22457491757267	6066.5460992908	1	0.329328778394853
ENSG00000129244	ATP1B2	TCGA-LIHC	0.248764315929944	6066.5523465704	1	0.349325379745548
ENSG00000155970	MICU3	TCGA-LIHC	0.263096757166718	6066.5785123967	1	0.360826880654432
ENSG00000145996	CDKAL1	TCGA-LIHC	0.237304782371967	6066.6215139442	1	0.338913532849595
ENSG00000159579	RSPRY1	TCGA-LIHC	0.24523264284971	6066.7006802721	1	0.346300695709559
ENSG00000189007	ADAT2	TCGA-LIHC	0.222055148216423	6066.8410596026	1	0.327244817299978
ENSG00000168481	LGI3	TCGA-LIHC	0.236563537962404	6066.8684210526	1	0.338525428903489
ENSG00000126522	ASL	TCGA-LIHC	0.23404356954413	6066.8901515152	1	0.336707109931713
ENSG00000100342	APOL1	TCGA-LIHC	0.234785585753758	6066.8929889299	1	0.337403688970277
ENSG00000117479	SLC19A2	TCGA-LIHC	0.235509231712281	6066.9256505576	1	0.337839627360249
ENSG00000034693	PEX3	TCGA-LIHC	0.222918838838333	6066.9375	1	0.327911666344212
ENSG00000117450	PRDX1	TCGA-LIHC	0.225754044809641	6066.9924242424	1	0.330185045808955
ENSG00000145242	EPHA5	TCGA-LIHC	0.225947036424771	6067.0756013746	1	0.33034717576709
ENSG00000011021	CLCN6	TCGA-LIHC	0.230814690755912	6067.0797101449	1	0.334096300785574
ENSG00000137857	DUOX1	TCGA-LIHC	0.224907228916109	6067.1713286713	1	0.32963580462586
ENSG00000188566	NDOR1	TCGA-LIHC	0.228749446155755	6067.2015810277	1	0.33245824414949
ENSG00000165389	SPTSSA	TCGA-LIHC	0.24642787911747	6067.3252595156	1	0.347303036153326
ENSG00000181518	OR8D4	TCGA-LIHC	0.234940384979141	6067.3298245614	1	0.337514375170516
ENSG00000143156	NME7	TCGA-LIHC	0.234360551391615	6067.3333333333	1	0.337012442141496
ENSG00000165097	KDM1B	TCGA-LIHC	0.207205009195367	6067.3333333333	1	0.31426636796218
ENSG00000197953	AADACL2	TCGA-LIHC	0.220146709950261	6067.4480286738	1	0.325505526008259
ENSG00000135823	STX6	TCGA-LIHC	0.222375829766031	6067.4775086505	1	0.327407918156269
ENSG00000130349	C6orf203	TCGA-LIHC	0.240377083222908	6067.5419847328	1	0.34172376615473
ENSG00000221859	KRTAP10-10	TCGA-LIHC	0.239769449084764	6067.5518672199	1	0.341131257400424
ENSG00000105866	SP4	TCGA-LIHC	0.248086283152867	6067.5641025641	1	0.348656552790662
ENSG00000134243	SORT1	TCGA-LIHC	0.230816577791438	6067.6357388316	1	0.334096300785574
ENSG00000178172	SPINK6	TCGA-LIHC	0.246298402997392	6067.7424242424	1	0.347257003419724
ENSG00000149212	SESN3	TCGA-LIHC	0.23819990504395	6067.7749077491	1	0.339739504605197
ENSG00000073737	DHRS9	TCGA-LIHC	0.238059641041798	6067.8388278388	1	0.339631630238919
ENSG00000165156	ZHX1	TCGA-LIHC	0.23480041636242	6067.9012738854	1	0.337403688970277
ENSG00000114904	NEK4	TCGA-LIHC	0.239867068790175	6068.0602409639	1	0.341209791814268
ENSG00000188611	ASAH2	TCGA-LIHC	0.200723245896487	6068.0952380952	1	0.308821237254857
ENSG00000134324	LPIN1	TCGA-LIHC	0.242532377420701	6068.106557377	1	0.343832302014963
ENSG00000130255	RPL36	TCGA-LIHC	0.239046433249924	6068.1074074074	1	0.340463919583136
ENSG00000122482	ZNF644	TCGA-LIHC	0.249797406713364	6068.1350364964	1	0.350256330671828
ENSG00000078399	HOXA9	TCGA-LIHC	0.217003197043848	6068.1449275362	1	0.322505905458283
ENSG00000065665	SEC61A2	TCGA-LIHC	0.244347672524234	6068.1678082192	1	0.345550405116154
ENSG00000163577	EIF5A2	TCGA-LIHC	0.223743610430643	6068.1966101695	1	0.328588959375365
ENSG00000056291	NPFFR2	TCGA-LIHC	0.223566148147356	6068.3125	1	0.328417779606987
ENSG00000189375	TBC1D28	TCGA-LIHC	0.239803471791592	6068.3413654618	1	0.341149491573342
ENSG00000183955	SETD8	TCGA-LIHC	0.233404942091144	6068.3556338028	1	0.336239393160226
ENSG00000197416	FABP12	TCGA-LIHC	0.23992244399509	6068.3582089552	1	0.341258386962778
ENSG00000150540	HNMT	TCGA-LIHC	0.232521049635267	6068.385665529	1	0.335597176160285
ENSG00000153046	CDYL	TCGA-LIHC	0.22726716136692	6068.3920863309	1	0.331283691999786
ENSG00000167183	PRR15L	TCGA-LIHC	0.245399934005084	6068.4487632509	1	0.346416531955958
ENSG00000101746	NOL4	TCGA-LIHC	0.248267758518322	6068.4581673307	1	0.348780318861605
ENSG00000140543	DET1	TCGA-LIHC	0.241385584064343	6068.5743944637	1	0.34277642174756
ENSG00000285458	AC093827.5	TCGA-LIHC	0.233257383337193	6068.6156862745	1	0.336117119826713
ENSG00000100625	SIX4	TCGA-LIHC	0.214737566489791	6068.6829268293	1	0.320423266127564
ENSG00000144891	AGTR1	TCGA-LIHC	0.23130788297168	6068.7368421053	1	0.334566616918308
ENSG00000165478	HEPACAM	TCGA-LIHC	0.234716866314405	6068.7482758621	1	0.33737403756253
ENSG00000206047	DEFA1	TCGA-LIHC	0.232998002428077	6068.7992424242	1	0.335945354827043
ENSG00000013810	TACC3	TCGA-LIHC	0.237160720453695	6068.9679715302	1	0.338834529809088
ENSG00000084733	RAB10	TCGA-LIHC	0.222225260107036	6069.020979021	1	0.32727031535149
ENSG00000125788	DEFB126	TCGA-LIHC	0.26680842567726	6069.0755555556	1	0.36361802303203
ENSG00000177294	FBXO39	TCGA-LIHC	0.232507737433727	6069.1003460208	1	0.335597176160285
ENSG00000083457	ITGAE	TCGA-LIHC	0.224571252950487	6069.3034482759	1	0.329328778394853
ENSG00000138758	SEPT11	TCGA-LIHC	0.235144362051255	6069.4746376812	1	0.337629173076654
ENSG00000198604	BAZ1A	TCGA-LIHC	0.248695840333954	6069.5	1	0.349259710471612
ENSG00000151474	FRMD4A	TCGA-LIHC	0.229913630638619	6069.5694915254	1	0.333333458157679
ENSG00000124664	SPDEF	TCGA-LIHC	0.24587900361135	6069.6569343066	1	0.346908922215031
ENSG00000176567	OR4X1	TCGA-LIHC	0.227065939165807	6069.7147540984	1	0.331217186538589
ENSG00000111490	TBC1D30	TCGA-LIHC	0.229685039718237	6069.8862068966	1	0.333177929120584
ENSG00000159164	SV2A	TCGA-LIHC	0.22297667173117	6070.0854092527	1	0.327911666344212
ENSG00000077254	USP33	TCGA-LIHC	0.249456867614882	6070.1138211382	1	0.349992380020984
ENSG00000108179	PPIF	TCGA-LIHC	0.228858499157745	6070.2029520295	1	0.33257874218163
ENSG00000105443	CYTH2	TCGA-LIHC	0.233533698820616	6070.2969924812	1	0.336343715688063
ENSG00000169372	CRADD	TCGA-LIHC	0.247365518193813	6070.3152173913	1	0.34807952882913
ENSG00000123505	AMD1	TCGA-LIHC	0.226038235858015	6070.3489932886	1	0.330450481665566
ENSG00000176986	SEC24C	TCGA-LIHC	0.235389076508718	6070.3963636364	1	0.337766842725515
ENSG00000165194	PCDH19	TCGA-LIHC	0.231985136312969	6070.4780876494	1	0.335096841962747
ENSG00000133606	MKRN1	TCGA-LIHC	0.220927775035892	6070.5294117647	1	0.326092813823629
ENSG00000169704	GP9	TCGA-LIHC	0.257333620771295	6070.6848739496	1	0.356105458696587
ENSG00000134571	MYBPC3	TCGA-LIHC	0.231893086164472	6070.6870503597	1	0.335044305828923
ENSG00000139780	METTL21C	TCGA-LIHC	0.246187932193085	6070.7011494253	1	0.3472052218034
ENSG00000008083	JARID2	TCGA-LIHC	0.238268776903658	6070.8103448276	1	0.33977748551096
ENSG00000163029	SMC6	TCGA-LIHC	0.236383927565385	6070.8149606299	1	0.338424761381003
ENSG00000145414	NAF1	TCGA-LIHC	0.206171164515332	6070.8501628664	1	0.313528426626855
ENSG00000106355	LSM5	TCGA-LIHC	0.225697262170236	6070.8518518519	1	0.330182485821598
ENSG00000118564	FBXL5	TCGA-LIHC	0.237996590692665	6070.8928571429	1	0.339600066921492
ENSG00000114554	PLXNA1	TCGA-LIHC	0.22907608486398	6070.9081272085	1	0.332746809568334
ENSG00000088002	SULT2B1	TCGA-LIHC	0.235125350849831	6071.1802120141	1	0.337629173076654
ENSG00000213931	HBE1	TCGA-LIHC	0.21873553122926	6071.2007722008	1	0.324059854501458
ENSG00000104112	SCG3	TCGA-LIHC	0.227309464977137	6071.2490974729	1	0.331285320084001
ENSG00000248144	ADH1C	TCGA-LIHC	0.226680141931636	6071.347826087	1	0.330944744631665
ENSG00000138386	NAB1	TCGA-LIHC	0.229615896776479	6071.348	1	0.333137710267246
ENSG00000204220	PFDN6	TCGA-LIHC	0.223530561408825	6071.4618055556	1	0.328401230723897
ENSG00000204963	PCDHA7	TCGA-LIHC	0.217669364293186	6071.5571428571	1	0.323107875191985
ENSG00000166439	RNF169	TCGA-LIHC	0.231154080356691	6071.6262975779	1	0.33443476710973
ENSG00000101365	IDH3B	TCGA-LIHC	0.227773917485201	6071.6566037736	1	0.331625249012414
ENSG00000250305	KIAA1456	TCGA-LIHC	0.214601336143816	6071.7386759582	1	0.320309119924436
ENSG00000197283	SYNGAP1	TCGA-LIHC	0.204222153610618	6071.9214285714	1	0.312057469474132
ENSG00000213246	SUPT4H1	TCGA-LIHC	0.190977648859213	6071.9477351916	1	0.300582862459461
ENSG00000103043	VAC14	TCGA-LIHC	0.222191164512975	6071.9570957096	1	0.327265085471546
ENSG00000089351	GRAMD1A	TCGA-LIHC	0.225663771658857	6072.0618181818	1	0.330182485821598
ENSG00000171466	ZNF562	TCGA-LIHC	0.247855598953614	6072.2058823529	1	0.348475180944484
ENSG00000100206	DMC1	TCGA-LIHC	0.235704954204827	6072.2717391304	1	0.338009056720722
ENSG00000140463	BBS4	TCGA-LIHC	0.234564634970045	6072.3058823529	1	0.337224563510251
ENSG00000141934	PPAP2C	TCGA-LIHC	0.218962163679625	6072.3157894737	1	0.324290584341202
ENSG00000171885	AQP4	TCGA-LIHC	0.243505218837602	6072.3496240602	1	0.344829969669058
ENSG00000017797	RALBP1	TCGA-LIHC	0.237753941701656	6072.4014869888	1	0.339404353549964
ENSG00000135636	DYSF	TCGA-LIHC	0.23114485740346	6072.5389830508	1	0.33443476710973
ENSG00000166394	CYB5R2	TCGA-LIHC	0.21466206947793	6072.5528169014	1	0.320340325759875
ENSG00000171798	KNDC1	TCGA-LIHC	0.199602563670451	6072.6480836237	1	0.308158007847078
ENSG00000142449	FBN3	TCGA-LIHC	0.2295741375366	6072.6604477612	1	0.333137213652471
ENSG00000239998	LILRA2	TCGA-LIHC	0.194735707669633	6072.6925925926	1	0.303910877889153
ENSG00000106633	GCK	TCGA-LIHC	0.257183818584572	6072.6976744186	1	0.356051298586059
ENSG00000203852	HIST2H3A	TCGA-LIHC	0.230446635092931	6072.7636363636	1	0.333891292329999
ENSG00000165502	RPL36AL	TCGA-LIHC	0.223150833889466	6072.8985507246	1	0.328047835582549
ENSG00000134247	PTGFRN	TCGA-LIHC	0.238448686606776	6072.9073359073	1	0.339973767742906
ENSG00000069966	GNB5	TCGA-LIHC	0.215940756437878	6072.9166666667	1	0.32150291057993
ENSG00000168843	FSTL5	TCGA-LIHC	0.224151326250356	6073.2301886792	1	0.328947490000865
ENSG00000172159	FRMD3	TCGA-LIHC	0.218278233561902	6073.2664233577	1	0.323694869405449
ENSG00000164211	STARD4	TCGA-LIHC	0.235782888013527	6073.2846153846	1	0.338090678266656
ENSG00000112855	HARS2	TCGA-LIHC	0.236394544889558	6073.2977099237	1	0.338424761381003
ENSG00000215183	MSMP	TCGA-LIHC	0.242544225975371	6073.408	1	0.343832302014963
ENSG00000135974	C2orf49	TCGA-LIHC	0.206310389901718	6073.6594982079	1	0.313672262417079
ENSG00000162595	DIRAS3	TCGA-LIHC	0.204828690286296	6073.8461538462	1	0.312477870140886
ENSG00000137168	PPIL1	TCGA-LIHC	0.205746153357096	6073.8626760563	1	0.313224034168222
ENSG00000114503	NCBP2	TCGA-LIHC	0.224134794047219	6073.9393939394	1	0.328947490000865
ENSG00000165949	IFI27	TCGA-LIHC	0.225239320650129	6073.9581749049	1	0.329891355967237
ENSG00000143179	UCK2	TCGA-LIHC	0.190875299314223	6073.9644128114	1	0.300541372742924
ENSG00000111859	NEDD9	TCGA-LIHC	0.226476176588212	6073.9885931559	1	0.33079010829622
ENSG00000177684	DEFB114	TCGA-LIHC	0.229348303735791	6074.1805555556	1	0.332956337893305
ENSG00000241476	SSX2	TCGA-LIHC	0.231748423200414	6074.191011236	1	0.335004212228019
ENSG00000173890	GPR160	TCGA-LIHC	0.236767767147382	6074.4581818182	1	0.33871792530902
ENSG00000143303	RRNAD1	TCGA-LIHC	0.229955591100894	6074.5	1	0.333359970626303
ENSG00000005379	BZRAP1	TCGA-LIHC	0.217035428140198	6074.5092250923	1	0.322505905458283
ENSG00000004142	POLDIP2	TCGA-LIHC	0.220535965453694	6074.625	1	0.325721821176421
ENSG00000105171	POP4	TCGA-LIHC	0.223271394765461	6074.7695167286	1	0.328135111236248
ENSG00000114646	CSPG5	TCGA-LIHC	0.214315463320099	6074.793814433	1	0.320005952020995
ENSG00000198964	SGMS1	TCGA-LIHC	0.206001643320275	6074.8209459459	1	0.313483250299749
ENSG00000116885	OSCP1	TCGA-LIHC	0.213718145466369	6074.8547854785	1	0.319512968354887
ENSG00000158106	RHPN1	TCGA-LIHC	0.228924201127155	6074.9505703422	1	0.332614127847953
ENSG00000188739	RBM34	TCGA-LIHC	0.221315725604877	6074.9660377358	1	0.326523913509107
ENSG00000188488	SERPINA5	TCGA-LIHC	0.220786624863962	6075.0104895105	1	0.326027346061696
ENSG00000171219	CDC42BPG	TCGA-LIHC	0.230376982981203	6075.153024911	1	0.333850511234899
ENSG00000198246	SLC29A3	TCGA-LIHC	0.237050892077623	6075.1814814815	1	0.338834529809088
ENSG00000134780	DAGLA	TCGA-LIHC	0.206649352698633	6075.2126245847	1	0.313826649543528
ENSG00000083838	ZNF446	TCGA-LIHC	0.227152859315386	6075.3	1	0.331217186538589
ENSG00000163714	U2SURP	TCGA-LIHC	0.196942963092373	6075.3	1	0.305852315192312
ENSG00000117407	ARTN	TCGA-LIHC	0.217827187882014	6075.3172413793	1	0.323204756636964
ENSG00000166927	MS4A7	TCGA-LIHC	0.194735579650108	6075.3472222222	1	0.303910877889153
ENSG00000171540	OTP	TCGA-LIHC	0.227407339869666	6075.3826714801	1	0.331367923594503
ENSG00000164292	RHOBTB3	TCGA-LIHC	0.209238388231862	6075.4084507042	1	0.315930744815578
ENSG00000134375	TIMM17A	TCGA-LIHC	0.206169630966258	6075.4256055363	1	0.313528426626855
ENSG00000143869	GDF7	TCGA-LIHC	0.232592888409175	6075.439862543	1	0.335670745118723
ENSG00000136160	EDNRB	TCGA-LIHC	0.220383839909295	6075.5	1	0.325721821176421
ENSG00000143207	RFWD2	TCGA-LIHC	0.212652940104091	6075.5827586207	1	0.318880298979727
ENSG00000150594	ADRA2A	TCGA-LIHC	0.196717101495796	6075.6391752577	1	0.30562549936002
ENSG00000072849	DERL2	TCGA-LIHC	0.233631594323414	6075.6712802768	1	0.336415275499531
ENSG00000166557	TMED3	TCGA-LIHC	0.199944604471788	6075.6882716049	1	0.308234717716262
ENSG00000172000	ZNF556	TCGA-LIHC	0.218557573329569	6075.7240143369	1	0.323946752058804
ENSG00000178882	FAM101A	TCGA-LIHC	0.224650264589887	6075.7708333333	1	0.329349203176661
ENSG00000235194	PPP1R3E	TCGA-LIHC	0.227593336731035	6075.8181818182	1	0.33151883447955
ENSG00000181785	OR5AS1	TCGA-LIHC	0.216981960371194	6075.875	1	0.322505905458283
ENSG00000185947	ZNF267	TCGA-LIHC	0.212757316027919	6075.9719298246	1	0.318984443150557
ENSG00000178217	SH2D4B	TCGA-LIHC	0.208067823338756	6076.125	1	0.3150256367204
ENSG00000131188	PRR7	TCGA-LIHC	0.227146623193476	6076.3529411765	1	0.331217186538589
ENSG00000176658	MYO1D	TCGA-LIHC	0.214437892613263	6076.4115384615	1	0.320124571127465
ENSG00000175893	ZDHHC21	TCGA-LIHC	0.21192838917816	6076.4375	1	0.318149682410327
ENSG00000101222	SPEF1	TCGA-LIHC	0.228317011898101	6076.4568345324	1	0.332151905444452
ENSG00000007062	PROM1	TCGA-LIHC	0.222055350633839	6076.6319702602	1	0.327244817299978
ENSG00000205502	C2CD4B	TCGA-LIHC	0.227983184544154	6076.6503759398	1	0.331786275534812
ENSG00000135835	KIAA1614	TCGA-LIHC	0.234657987413076	6076.7335907336	1	0.337319546377817
ENSG00000141101	NOB1	TCGA-LIHC	0.224629671513561	6076.7695473251	1	0.329349203176661
ENSG00000197084	LCE1C	TCGA-LIHC	0.220510957901392	6076.928030303	1	0.325721821176421
ENSG00000168092	PAFAH1B2	TCGA-LIHC	0.227200079022892	6076.970260223	1	0.331245937215993
ENSG00000184292	TACSTD2	TCGA-LIHC	0.219006858892408	6076.9959677419	1	0.32432692064827
ENSG00000110944	IL23A	TCGA-LIHC	0.191475819605755	6077.0034602076	1	0.301131245478324
ENSG00000169682	SPNS1	TCGA-LIHC	0.210606550412115	6077.0896551724	1	0.317021825829192
ENSG00000070540	WIPI1	TCGA-LIHC	0.218072299651963	6077.1083032491	1	0.323449113452067
ENSG00000206073	SERPINB4	TCGA-LIHC	0.217219747911006	6077.1766784452	1	0.322604632654133
ENSG00000172046	USP19	TCGA-LIHC	0.23320035535184	6077.1785714286	1	0.336065046720868
ENSG00000135766	EGLN1	TCGA-LIHC	0.236836859285278	6077.2906976744	1	0.338770020417817
ENSG00000170653	ATF7	TCGA-LIHC	0.198180807008838	6077.3516483516	1	0.306964629535064
ENSG00000152284	TCF7L1	TCGA-LIHC	0.217570602582082	6077.4007352941	1	0.32300279473403
ENSG00000100911	PSME2	TCGA-LIHC	0.232376356401192	6077.4182509506	1	0.335584827714787
ENSG00000135114	OASL	TCGA-LIHC	0.218898038045822	6077.456445993	1	0.324225461563681
ENSG00000003056	M6PR	TCGA-LIHC	0.215617316705006	6077.4578313253	1	0.321169979058652
ENSG00000101188	NTSR1	TCGA-LIHC	0.225140853965404	6077.5528169014	1	0.32984544769802
ENSG00000168703	WFDC12	TCGA-LIHC	0.229283603146102	6077.5893536122	1	0.332925834805609
ENSG00000139505	MTMR6	TCGA-LIHC	0.206417018480715	6077.7195945946	1	0.313681114158135
ENSG00000100346	CACNA1I	TCGA-LIHC	0.217242244392505	6077.722007722	1	0.322604632654133
ENSG00000139620	KANSL2	TCGA-LIHC	0.239972466065782	6077.9529411765	1	0.341299360056602
ENSG00000184261	KCNK12	TCGA-LIHC	0.224815043207849	6077.9926739927	1	0.329530715269673
ENSG00000102030	NAA10	TCGA-LIHC	0.225596822399378	6077.9964028777	1	0.330182485821598
ENSG00000196391	ZNF774	TCGA-LIHC	0.206623438493806	6078.0070921986	1	0.313826649543528
ENSG00000135624	CCT7	TCGA-LIHC	0.233882532390779	6078.0109489051	1	0.336565730259457
ENSG00000166477	LEO1	TCGA-LIHC	0.217023392073139	6078.1022727273	1	0.322505905458283
ENSG00000067141	NEO1	TCGA-LIHC	0.228754914184789	6078.156626506	1	0.33245824414949
ENSG00000198081	ZBTB14	TCGA-LIHC	0.228283280923787	6078.3929961089	1	0.332132869695302
ENSG00000102854	MSLN	TCGA-LIHC	0.203784974999306	6078.4027777778	1	0.311621843898443
ENSG00000173992	CCS	TCGA-LIHC	0.211125834939046	6078.4115646259	1	0.317407558112955
ENSG00000049656	CLPTM1L	TCGA-LIHC	0.218437169954969	6078.4697986577	1	0.323841005719803
ENSG00000115211	EIF2B4	TCGA-LIHC	0.224042849788352	6078.4856115108	1	0.328908315800805
ENSG00000158122	AAED1	TCGA-LIHC	0.219118264045824	6078.4888059701	1	0.324402311218956
ENSG00000155085	AK9	TCGA-LIHC	0.221402993610186	6078.4910394265	1	0.326612559212019
ENSG00000129197	RPAIN	TCGA-LIHC	0.222831817500989	6078.5111111111	1	0.327861468798022
ENSG00000165678	GHITM	TCGA-LIHC	0.210889202592236	6078.6801346801	1	0.317224520236644
ENSG00000069011	PITX1	TCGA-LIHC	0.214993645308318	6078.7111913357	1	0.320597216543837
ENSG00000171792	RHNO1	TCGA-LIHC	0.214121476298945	6078.7361563518	1	0.319877110303519
ENSG00000196689	TRPV1	TCGA-LIHC	0.206798245053575	6078.8129770992	1	0.313904828097457
ENSG00000184470	TXNRD2	TCGA-LIHC	0.2213067778029	6078.8153310105	1	0.326523913509107
ENSG00000157800	SLC37A3	TCGA-LIHC	0.23148068999558	6078.9022556391	1	0.334756370007092
ENSG00000164867	NOS3	TCGA-LIHC	0.195246144679785	6078.9389830508	1	0.304471183546308
ENSG00000123843	C4BPB	TCGA-LIHC	0.223446075801627	6078.9964912281	1	0.328331843388817
ENSG00000188729	OSTN	TCGA-LIHC	0.21673915418663	6079.0647482014	1	0.322363422096923
ENSG00000267060	PTGES3L	TCGA-LIHC	0.224648812248055	6079.0807692308	1	0.329349203176661
ENSG00000137404	NRM	TCGA-LIHC	0.207212243735616	6079.1227436823	1	0.31426636796218
ENSG00000100219	XBP1	TCGA-LIHC	0.194407399475026	6079.1577060932	1	0.303693128311783
ENSG00000059758	CDK17	TCGA-LIHC	0.196009057315218	6079.180887372	1	0.305010418362343
ENSG00000169750	RAC3	TCGA-LIHC	0.225173289402602	6079.2269503546	1	0.32984544769802
ENSG00000101981	F9	TCGA-LIHC	0.236033642421655	6079.2574626866	1	0.33829946593346
ENSG00000113716	HMGXB3	TCGA-LIHC	0.224557423324526	6079.3922261484	1	0.329328778394853
ENSG00000089902	RCOR1	TCGA-LIHC	0.212212459991991	6079.4535315985	1	0.318464286010891
ENSG00000137561	TTPA	TCGA-LIHC	0.213601393797938	6079.4591439689	1	0.319474550982845
ENSG00000106554	CHCHD3	TCGA-LIHC	0.220533206332981	6079.5333333333	1	0.325721821176421
ENSG00000215595	C20orf202	TCGA-LIHC	0.207983030540248	6079.5537459283	1	0.314995153693692
ENSG00000185728	YTHDF3	TCGA-LIHC	0.214857963140142	6079.5658362989	1	0.320513728953585
ENSG00000035928	RFC1	TCGA-LIHC	0.208147638477641	6079.6575342466	1	0.3150256367204
ENSG00000205846	CLEC6A	TCGA-LIHC	0.206344397234214	6079.6988416988	1	0.313672262417079
ENSG00000164776	PHKG1	TCGA-LIHC	0.217183273277251	6079.7471698113	1	0.322604632654133
ENSG00000130226	DPP6	TCGA-LIHC	0.208241600104726	6079.762541806	1	0.3150256367204
ENSG00000146918	NCAPG2	TCGA-LIHC	0.209349049805688	6079.7741935484	1	0.315942311371575
ENSG00000243335	KCTD7	TCGA-LIHC	0.204441944311369	6079.7933333333	1	0.312213552129959
ENSG00000161180	CCDC116	TCGA-LIHC	0.218727138954163	6079.8007117438	1	0.324059854501458
ENSG00000180357	ZNF609	TCGA-LIHC	0.220480672185749	6079.9025270758	1	0.325721821176421
ENSG00000179913	B3GNT3	TCGA-LIHC	0.232867044629296	6080.0221402214	1	0.335915723363656
ENSG00000132382	MYBBP1A	TCGA-LIHC	0.233183459561818	6080.0517928287	1	0.336065046720868
ENSG00000065883	CDK13	TCGA-LIHC	0.209841025469308	6080.0681818182	1	0.316403840727786
ENSG00000156931	VPS8	TCGA-LIHC	0.22712551595505	6080.0942028986	1	0.331217186538589
ENSG00000198093	ZNF649	TCGA-LIHC	0.216322873239536	6080.1310344828	1	0.321952132715761
ENSG00000156395	SORCS3	TCGA-LIHC	0.227537434837953	6080.2894736842	1	0.331467419563357
ENSG00000171984	C20orf196	TCGA-LIHC	0.169215236437439	6080.3141891892	1	0.2801158168933
ENSG00000156427	FGF18	TCGA-LIHC	0.212981283574309	6080.3443223443	1	0.319164406973442
ENSG00000166228	PCBD1	TCGA-LIHC	0.235152105690485	6080.3455284553	1	0.337629173076654
ENSG00000196878	LAMB3	TCGA-LIHC	0.211328782716242	6080.4079422383	1	0.317545874047841
ENSG00000181929	PRKAG1	TCGA-LIHC	0.217240789642367	6080.4389312977	1	0.322604632654133
ENSG00000117543	DPH5	TCGA-LIHC	0.219752193769743	6080.4684385382	1	0.325041701100943
ENSG00000103154	NECAB2	TCGA-LIHC	0.220950749082177	6080.5	1	0.326094926649998
ENSG00000172199	OR8U1	TCGA-LIHC	0.22132260538965	6080.6595744681	1	0.326523913509107
ENSG00000214022	REPIN1	TCGA-LIHC	0.197335481954086	6080.6946564885	1	0.306178102068485
ENSG00000171596	NMUR1	TCGA-LIHC	0.199920920227208	6080.8433333333	1	0.308234717716262
ENSG00000179933	C14orf119	TCGA-LIHC	0.238650850015632	6080.8539325843	1	0.340188363304741
ENSG00000204397	CARD16	TCGA-LIHC	0.235060430155309	6080.8884892086	1	0.33762653034897
ENSG00000138686	BBS7	TCGA-LIHC	0.221704692885866	6080.9458333333	1	0.326937702305887
ENSG00000144648	ACKR2	TCGA-LIHC	0.223141821927123	6080.9855595668	1	0.328047835582549
ENSG00000138764	CCNG2	TCGA-LIHC	0.201969305258478	6081.0143884892	1	0.309938015233535
ENSG00000105808	RASA4	TCGA-LIHC	0.196344733700041	6081.0709219858	1	0.305208013434396
ENSG00000158796	DEDD	TCGA-LIHC	0.22541248959231	6081.1283783784	1	0.330026636787199
ENSG00000241484	ARHGAP8	TCGA-LIHC	0.222608722217902	6081.3140794224	1	0.327641168328375
ENSG00000152402	GUCY1A2	TCGA-LIHC	0.224960078561065	6081.3231441048	1	0.329683227094092
ENSG00000130270	ATP8B3	TCGA-LIHC	0.21045117575867	6081.3261648746	1	0.31693216872484
ENSG00000205755	CRLF2	TCGA-LIHC	0.225420071176586	6081.4020979021	1	0.330026636787199
ENSG00000004975	DVL2	TCGA-LIHC	0.197938179384667	6081.4181818182	1	0.306730154630532
ENSG00000166415	WDR72	TCGA-LIHC	0.198539369760872	6081.4440433213	1	0.307309681988139
ENSG00000153930	ANKFN1	TCGA-LIHC	0.211458790300524	6081.9386281588	1	0.317652213984922
ENSG00000100365	NCF4	TCGA-LIHC	0.207734832818917	6082.1352313167	1	0.314821503114265
ENSG00000099769	IGFALS	TCGA-LIHC	0.207866361008184	6082.1875	1	0.314902170594091
ENSG00000140259	MFAP1	TCGA-LIHC	0.216773526142788	6082.3027210884	1	0.322384738380237
ENSG00000180488	FAM73A	TCGA-LIHC	0.229719593686058	6082.33203125	1	0.33319800772046
ENSG00000214102	WEE2	TCGA-LIHC	0.23117514827253	6082.3609022556	1	0.33443476710973
ENSG00000056736	IL17RB	TCGA-LIHC	0.22516631065182	6082.3804347826	1	0.32984544769802
ENSG00000185565	LSAMP	TCGA-LIHC	0.216053198818959	6082.4341085271	1	0.321610790173091
ENSG00000149575	SCN2B	TCGA-LIHC	0.225264082539448	6082.4346153846	1	0.329891355967237
ENSG00000134686	PHC2	TCGA-LIHC	0.23523464042313	6082.4659090909	1	0.337695846911199
ENSG00000172380	GNG12	TCGA-LIHC	0.244379123454123	6082.5140562249	1	0.345550405116154
ENSG00000169189	NSMCE1	TCGA-LIHC	0.222143387393887	6082.5236363636	1	0.327265085471546
ENSG00000177595	PIDD	TCGA-LIHC	0.217169847642024	6082.9814814815	1	0.322604632654133
ENSG00000164393	GPR111	TCGA-LIHC	0.225747355904	6083.0465949821	1	0.330185045808955
ENSG00000172689	MS4A10	TCGA-LIHC	0.197866128047188	6083.1337792642	1	0.306654373978334
ENSG00000108825	PTGES3L-AARSD1	TCGA-LIHC	0.203038882252466	6083.1450381679	1	0.310956445049069
ENSG00000181450	ZNF678	TCGA-LIHC	0.199958818554542	6083.2284644195	1	0.308234717716262
ENSG00000105967	TFEC	TCGA-LIHC	0.212368156863813	6083.3680297398	1	0.318601747595651
ENSG00000187066	TMEM262	TCGA-LIHC	0.203721481358944	6083.4909090909	1	0.311556941783566
ENSG00000157833	GAREML	TCGA-LIHC	0.238232492437436	6083.6174242424	1	0.3397558604469
ENSG00000137804	NUSAP1	TCGA-LIHC	0.204932871661383	6083.7878787879	1	0.31251910692972
ENSG00000030582	GRN	TCGA-LIHC	0.216362560253005	6083.8537549407	1	0.321952132715761
ENSG00000138646	HERC5	TCGA-LIHC	0.207887368463406	6083.9318181818	1	0.314904340533975
ENSG00000004809	SLC22A16	TCGA-LIHC	0.202469352159749	6083.9786476868	1	0.310600069048084
ENSG00000197951	ZNF71	TCGA-LIHC	0.203678462095048	6084.2007168459	1	0.31154485874873
ENSG00000177076	ACER2	TCGA-LIHC	0.200845552143761	6084.2164948454	1	0.30883219244281
ENSG00000075975	MKRN2	TCGA-LIHC	0.211235861872358	6084.2473498233	1	0.317495217223267
ENSG00000173559	NABP1	TCGA-LIHC	0.206352555054389	6084.3393501805	1	0.313672262417079
ENSG00000125703	ATG4C	TCGA-LIHC	0.184945409563875	6084.4	1	0.294981453182075
ENSG00000180530	NRIP1	TCGA-LIHC	0.212217140923525	6084.4296577947	1	0.318464286010891
ENSG00000112667	DNPH1	TCGA-LIHC	0.197669653566597	6084.4946236559	1	0.306408914716309
ENSG00000152133	GPATCH11	TCGA-LIHC	0.196159977683846	6084.550877193	1	0.305097704824522
ENSG00000082014	SMARCD3	TCGA-LIHC	0.203802661755176	6084.6973684211	1	0.311621843898443
ENSG00000109339	MAPK10	TCGA-LIHC	0.206563173635645	6084.8125	1	0.31381302266396
ENSG00000157881	PANK4	TCGA-LIHC	0.213730282368803	6084.8984375	1	0.319512968354887
ENSG00000142207	URB1	TCGA-LIHC	0.189532395454232	6085	1	0.299274958293219
ENSG00000101265	RASSF2	TCGA-LIHC	0.217134435905252	6085.0944055944	1	0.322593430957498
ENSG00000185414	MRPL30	TCGA-LIHC	0.211195568528647	6085.0977443609	1	0.317464316101695
ENSG00000105370	LIM2	TCGA-LIHC	0.208108798793166	6085.1025641026	1	0.3150256367204
ENSG00000139144	PIK3C2G	TCGA-LIHC	0.213518352549818	6085.1228070175	1	0.319474550982845
ENSG00000168994	PXDC1	TCGA-LIHC	0.225061373431774	6085.1338582677	1	0.329771592530919
ENSG00000197937	ZNF347	TCGA-LIHC	0.206314790250674	6085.25	1	0.313672262417079
ENSG00000142408	CACNG8	TCGA-LIHC	0.214044100128141	6085.2673611111	1	0.319863208431156
ENSG00000074935	TUBE1	TCGA-LIHC	0.222629801143623	6085.288590604	1	0.327641168328375
ENSG00000185291	IL3RA	TCGA-LIHC	0.213553445435879	6085.3	1	0.319474550982845
ENSG00000126858	RHOT1	TCGA-LIHC	0.200576620958062	6085.3778625954	1	0.308713748694254
ENSG00000125388	GRK4	TCGA-LIHC	0.197113685540021	6085.5376712329	1	0.306012727881154
ENSG00000154978	VOPP1	TCGA-LIHC	0.206749041449027	6085.6949152542	1	0.313885181701152
ENSG00000186439	TRDN	TCGA-LIHC	0.218395952194287	6085.8153846154	1	0.323809740364009
ENSG00000106003	LFNG	TCGA-LIHC	0.231635509633358	6085.8458498024	1	0.334920047049418
ENSG00000120327	PCDHB14	TCGA-LIHC	0.202804654536873	6085.8621908127	1	0.31068645629318
ENSG00000115204	MPV17	TCGA-LIHC	0.21856890948258	6085.8651685393	1	0.323946752058804
ENSG00000183034	OTOP2	TCGA-LIHC	0.197490942684498	6085.9124087591	1	0.30622041397258
ENSG00000153071	DAB2	TCGA-LIHC	0.188347370635053	6085.9301470588	1	0.298330586533411
ENSG00000102172	SMS	TCGA-LIHC	0.1919920122741	6085.9966777409	1	0.301618701313813
ENSG00000187630	DHRS4L2	TCGA-LIHC	0.21089800733082	6086.1328671329	1	0.317224520236644
ENSG00000084463	WBP11	TCGA-LIHC	0.191526842786614	6086.2083333333	1	0.301182044956819
ENSG00000196240	OR2T2	TCGA-LIHC	0.207516914966479	6086.2103321033	1	0.314639454388854
ENSG00000157119	KLHL40	TCGA-LIHC	0.208152359690446	6086.2380952381	1	0.3150256367204
ENSG00000141542	RAB40B	TCGA-LIHC	0.214356254242802	6086.26171875	1	0.320032395545611
ENSG00000142684	ZNF593	TCGA-LIHC	0.211895558726085	6086.3181818182	1	0.318130084295523
ENSG00000180383	DEFB124	TCGA-LIHC	0.206065994823172	6086.4006849315	1	0.313528426626855
ENSG00000068650	ATP11A	TCGA-LIHC	0.226561185192013	6086.4460431655	1	0.330884229340346
ENSG00000180304	OAZ2	TCGA-LIHC	0.19706513905437	6086.4489051095	1	0.305973061670462
ENSG00000172379	ARNT2	TCGA-LIHC	0.204687891706833	6086.6738351254	1	0.312445056640665
ENSG00000149781	FERMT3	TCGA-LIHC	0.203003997166267	6086.8832684825	1	0.310932619481456
ENSG00000162374	ELAVL4	TCGA-LIHC	0.200774252307505	6086.8901960784	1	0.30883219244281
ENSG00000186854	TRABD2A	TCGA-LIHC	0.197692616575691	6086.9462365591	1	0.30641498437741
ENSG00000151532	VTI1A	TCGA-LIHC	0.209362454192648	6087.0452961672	1	0.315942311371575
ENSG00000183598	HIST2H3D	TCGA-LIHC	0.190073382533877	6087.1020408163	1	0.29983433073372
ENSG00000147676	MAL2	TCGA-LIHC	0.179266268766784	6087.1030927835	1	0.290038868113372
ENSG00000162623	TYW3	TCGA-LIHC	0.22786937479596	6087.1152416357	1	0.331710671644431
ENSG00000187475	HIST1H1T	TCGA-LIHC	0.205684691800672	6087.1387900356	1	0.313224034168222
ENSG00000178980	SEPW1	TCGA-LIHC	0.213551576074334	6087.1787072243	1	0.319474550982845
ENSG00000204131	NHSL2	TCGA-LIHC	0.209559945444273	6087.1843971631	1	0.316128173514818
ENSG00000185112	FAM43A	TCGA-LIHC	0.193637997826708	6087.2380952381	1	0.303079827888524
ENSG00000138944	KIAA1644	TCGA-LIHC	0.21021206460026	6087.2819548872	1	0.316785150653338
ENSG00000101452	DHX35	TCGA-LIHC	0.199454805062971	6087.309352518	1	0.30810730257807
ENSG00000240654	C1QTNF9	TCGA-LIHC	0.217106762996525	6087.464	1	0.322582109201542
ENSG00000196358	NTNG2	TCGA-LIHC	0.181764026819399	6087.5785953177	1	0.292295648428
ENSG00000123496	IL13RA2	TCGA-LIHC	0.200608144842836	6087.5890909091	1	0.308732729942285
ENSG00000134258	VTCN1	TCGA-LIHC	0.186928658098276	6087.7028985507	1	0.296985068209319
ENSG00000188219	POTEE	TCGA-LIHC	0.214170120997288	6087.7047244094	1	0.319877110303519
ENSG00000143536	CRNN	TCGA-LIHC	0.197454494438113	6087.7394366197	1	0.30622041397258
ENSG00000078699	CBFA2T2	TCGA-LIHC	0.199089379214913	6087.7900355872	1	0.307868003790282
ENSG00000107719	PALD1	TCGA-LIHC	0.196285008197926	6087.8181818182	1	0.305188301290697
ENSG00000107372	ZFAND5	TCGA-LIHC	0.225266149393927	6087.8644688645	1	0.329891355967237
ENSG00000170476	MZB1	TCGA-LIHC	0.196333306731164	6088.0035587189	1	0.305208013434396
ENSG00000163006	CCDC138	TCGA-LIHC	0.199523326040271	6088.0253623188	1	0.30814918843302
ENSG00000105058	FAM32A	TCGA-LIHC	0.19417394299999	6088.0651340996	1	0.303446300858834
ENSG00000006453	BAIAP2L1	TCGA-LIHC	0.199192735896546	6088.1074074074	1	0.307881460151345
ENSG00000155959	VBP1	TCGA-LIHC	0.185732358497191	6088.1661016949	1	0.295624463356516
ENSG00000088386	SLC15A1	TCGA-LIHC	0.208205204220654	6088.2528301887	1	0.3150256367204
ENSG00000111961	SASH1	TCGA-LIHC	0.192883122018575	6088.2552447552	1	0.302408315657368
ENSG00000133636	NTS	TCGA-LIHC	0.210034774614174	6088.3451957295	1	0.316636624423035
ENSG00000184678	HIST2H2BE	TCGA-LIHC	0.20369421423007	6088.4301886792	1	0.31154485874873
ENSG00000167658	EEF2	TCGA-LIHC	0.188392468176431	6088.8133802817	1	0.298330586533411
ENSG00000173276	ZBTB21	TCGA-LIHC	0.224753384430073	6088.9621212121	1	0.329470356782083
ENSG00000171970	ZNF57	TCGA-LIHC	0.20164045751464	6089.110701107	1	0.309640133642422
ENSG00000158270	COLEC12	TCGA-LIHC	0.189005048082939	6089.1290322581	1	0.298827446204564
ENSG00000198836	OPA1	TCGA-LIHC	0.201035479651463	6089.1732026144	1	0.309005168458056
ENSG00000105516	DBP	TCGA-LIHC	0.193733481673077	6089.1992619926	1	0.303089995856108
ENSG00000146385	TAAR8	TCGA-LIHC	0.204702555452275	6089.2473498233	1	0.312445056640665
ENSG00000152061	RABGAP1L	TCGA-LIHC	0.208286086298947	6089.321299639	1	0.315033684683261
ENSG00000168056	LTBP3	TCGA-LIHC	0.210977298641157	6089.3625954198	1	0.317254795591726
ENSG00000186090	HTR3D	TCGA-LIHC	0.220438386946964	6089.3864541833	1	0.325721821176421
ENSG00000164897	TMUB1	TCGA-LIHC	0.21484072191103	6089.4187725632	1	0.320513728953585
ENSG00000173406	DAB1	TCGA-LIHC	0.208629650452015	6089.4744525547	1	0.31534578472438
ENSG00000251184	RP11-101E3.5	TCGA-LIHC	0.195298450596232	6089.5108695652	1	0.30447437368358
ENSG00000020256	ZFP64	TCGA-LIHC	0.220929046923835	6089.5381944444	1	0.326092813823629
ENSG00000071894	CPSF1	TCGA-LIHC	0.19515545164954	6089.6123188406	1	0.304388767760922
ENSG00000182173	TSEN54	TCGA-LIHC	0.204095816908294	6089.6565217391	1	0.3119514875633
ENSG00000148541	FAM13C	TCGA-LIHC	0.200764414948117	6089.6858237548	1	0.30883219244281
ENSG00000228696	ARL17B	TCGA-LIHC	0.208235007024615	6089.6981132075	1	0.3150256367204
ENSG00000169605	GKN1	TCGA-LIHC	0.212394795731707	6089.8851851852	1	0.31861199915479
ENSG00000107331	ABCA2	TCGA-LIHC	0.205282554888542	6089.8965517241	1	0.312873563286781
ENSG00000048052	HDAC9	TCGA-LIHC	0.20919373517358	6089.9105058366	1	0.315930744815578
ENSG00000166508	MCM7	TCGA-LIHC	0.181921469708205	6089.9691780822	1	0.292442320088538
ENSG00000135632	SMYD5	TCGA-LIHC	0.199928202894439	6090.0476190476	1	0.308234717716262
ENSG00000147180	ZNF711	TCGA-LIHC	0.214651797077791	6090.1371841155	1	0.320340325759875
ENSG00000168676	KCTD19	TCGA-LIHC	0.195707451450189	6090.1726618705	1	0.3048654760801
ENSG00000128298	BAIAP2L2	TCGA-LIHC	0.194061359366201	6090.2508710801	1	0.303405235583646
ENSG00000203667	COX20	TCGA-LIHC	0.202636950255628	6090.2721088435	1	0.310676786926854
ENSG00000163590	PPM1L	TCGA-LIHC	0.216974328561283	6090.3632958801	1	0.322505905458283
ENSG00000152270	PDE3B	TCGA-LIHC	0.197267411539381	6090.4866920152	1	0.306109853326327
ENSG00000205213	LGR4	TCGA-LIHC	0.195067870111221	6090.5352112676	1	0.304281666486882
ENSG00000071537	SEL1L	TCGA-LIHC	0.199539385585054	6090.6632653061	1	0.30814918843302
ENSG00000138135	CH25H	TCGA-LIHC	0.201073295419838	6090.688976378	1	0.309005168458056
ENSG00000162551	ALPL	TCGA-LIHC	0.18336969951756	6090.6956521739	1	0.293636109510152
ENSG00000183723	CMTM4	TCGA-LIHC	0.200426422750717	6090.7122807018	1	0.308587075357514
ENSG00000143341	HMCN1	TCGA-LIHC	0.187991782700587	6090.8090277778	1	0.297930322718208
ENSG00000198826	ARHGAP11A	TCGA-LIHC	0.186934305413271	6090.8156996587	1	0.296985068209319
ENSG00000146842	TMEM209	TCGA-LIHC	0.22570164328267	6090.8755186722	1	0.330182485821598
ENSG00000008323	PLEKHG6	TCGA-LIHC	0.213795714549397	6090.9073359073	1	0.319581087154446
ENSG00000137251	TINAG	TCGA-LIHC	0.180404820616689	6090.9892086331	1	0.291035535803399
ENSG00000124102	PI3	TCGA-LIHC	0.177793218195139	6091.0597014925	1	0.288788317962965
ENSG00000137522	RNF121	TCGA-LIHC	0.190139150464924	6091.1171875	1	0.299878919970901
ENSG00000163516	ANKZF1	TCGA-LIHC	0.199762830804268	6091.1940298507	1	0.308227955030526
ENSG00000064201	TSPAN32	TCGA-LIHC	0.211654664532637	6091.2319391635	1	0.317832502664871
ENSG00000215343	ZNF705D	TCGA-LIHC	0.208750257382171	6091.2740213523	1	0.315498439544062
ENSG00000178257	PRM3	TCGA-LIHC	0.185846475941144	6091.6113074205	1	0.295723790514128
ENSG00000166924	NYAP1	TCGA-LIHC	0.206765790420035	6091.6176470588	1	0.313885181701152
ENSG00000115850	LCT	TCGA-LIHC	0.212886536799673	6091.7419354839	1	0.319052144354047
ENSG00000138663	COPS4	TCGA-LIHC	0.213381159905646	6092.0664451827	1	0.319470770896887
ENSG00000111142	METAP2	TCGA-LIHC	0.198366673213266	6092.0774647887	1	0.307104674428045
ENSG00000012983	MAP4K5	TCGA-LIHC	0.1989462472374	6092.098540146	1	0.30770582437343
ENSG00000205155	PSENEN	TCGA-LIHC	0.206553110346239	6092.1235955056	1	0.31381302266396
ENSG00000133028	SCO1	TCGA-LIHC	0.193715222784247	6092.2463768116	1	0.303089995856108
ENSG00000204595	DPRX	TCGA-LIHC	0.18724369686388	6092.2483443709	1	0.297232685640864
ENSG00000188921	PTPLAD2	TCGA-LIHC	0.208064665885527	6092.3091603053	1	0.3150256367204
ENSG00000188883	KLRG2	TCGA-LIHC	0.20472412794307	6092.3824561404	1	0.312445056640665
ENSG00000128311	TST	TCGA-LIHC	0.21560922778932	6092.4112903226	1	0.321169979058652
ENSG00000105954	NPVF	TCGA-LIHC	0.205777450552079	6092.5517241379	1	0.313242037001447
ENSG00000112038	OPRM1	TCGA-LIHC	0.18362884577759	6092.5781818182	1	0.293758675618943
ENSG00000012822	CALCOCO1	TCGA-LIHC	0.214166963796305	6092.6	1	0.319877110303519
ENSG00000232388	LINC00493	TCGA-LIHC	0.187507174528603	6092.6013986014	1	0.297485501140938
ENSG00000196098	OR5K4	TCGA-LIHC	0.216660857981782	6092.6188811189	1	0.32227676582089
ENSG00000139641	ESYT1	TCGA-LIHC	0.190631802501147	6092.731292517	1	0.300332367724606
ENSG00000168906	MAT2A	TCGA-LIHC	0.201007413569398	6092.7326007326	1	0.309005168458056
ENSG00000137845	ADAM10	TCGA-LIHC	0.211371796352619	6092.9652509653	1	0.317580843179657
ENSG00000106852	LHX6	TCGA-LIHC	0.178471720176286	6092.9893617021	1	0.289393666210656
ENSG00000173432	SAA1	TCGA-LIHC	0.187635629836276	6093.1783216783	1	0.297593845723767
ENSG00000196104	SPOCK3	TCGA-LIHC	0.19384089567189	6093.1843971631	1	0.30322038979713
ENSG00000143107	FNDC7	TCGA-LIHC	0.210625304560353	6093.1897810219	1	0.317021825829192
ENSG00000163348	PYGO2	TCGA-LIHC	0.18023845105286	6093.2951388889	1	0.290938788088236
ENSG00000106477	CEP41	TCGA-LIHC	0.188694992743053	6093.4821428571	1	0.298542608156499
ENSG00000180776	ZDHHC20	TCGA-LIHC	0.191188757781307	6093.5034965035	1	0.300826170863286
ENSG00000080845	DLGAP4	TCGA-LIHC	0.189716492049818	6093.6305970149	1	0.299506301040767
ENSG00000137699	TRIM29	TCGA-LIHC	0.190030493223612	6093.633744856	1	0.299825475136156
ENSG00000139998	RAB15	TCGA-LIHC	0.228566999329191	6093.6403508772	1	0.332335260141783
ENSG00000174145	KIAA1239	TCGA-LIHC	0.2130105414766	6093.6956521739	1	0.319178519069865
ENSG00000172985	SH3RF3	TCGA-LIHC	0.223150190348375	6093.6996047431	1	0.328047835582549
ENSG00000149506	ZP1	TCGA-LIHC	0.21652574890586	6093.7240143369	1	0.322135366933188
ENSG00000125450	NUP85	TCGA-LIHC	0.20471832015946	6093.7857142857	1	0.312445056640665
ENSG00000176624	MEX3C	TCGA-LIHC	0.185631022170032	6093.9442379182	1	0.295550896046051
ENSG00000126860	EVI2A	TCGA-LIHC	0.206945834878568	6094.1294117647	1	0.314039962804596
ENSG00000148840	PPRC1	TCGA-LIHC	0.166148778787333	6094.1544117647	1	0.276714874178524
ENSG00000156239	N6AMT1	TCGA-LIHC	0.211581997113181	6094.1685393258	1	0.317807617886064
ENSG00000116754	SRSF11	TCGA-LIHC	0.188716341290697	6094.33203125	1	0.298542608156499
ENSG00000116329	OPRD1	TCGA-LIHC	0.197555478644679	6094.3445692884	1	0.306261442127489
ENSG00000140694	PARN	TCGA-LIHC	0.182795437180529	6094.4319727891	1	0.293083600488249
ENSG00000198380	GFPT1	TCGA-LIHC	0.215889004669189	6094.4385245902	1	0.321455610710222
ENSG00000102547	CAB39L	TCGA-LIHC	0.210871570315217	6094.4489051095	1	0.317224520236644
ENSG00000122986	HVCN1	TCGA-LIHC	0.194430934199977	6094.4589552239	1	0.303700401832705
ENSG00000049541	RFC2	TCGA-LIHC	0.205704642261841	6094.4596774194	1	0.313224034168222
ENSG00000100721	TCL1A	TCGA-LIHC	0.18093922909085	6094.5016949153	1	0.291572611277623
ENSG00000196652	ZKSCAN5	TCGA-LIHC	0.213238743305425	6094.5698113208	1	0.319371721772123
ENSG00000214253	FIS1	TCGA-LIHC	0.181988004147005	6094.5888157895	1	0.292442320088538
ENSG00000133393	FOPNL	TCGA-LIHC	0.195441022020514	6094.6491803279	1	0.304656949732947
ENSG00000062485	CS	TCGA-LIHC	0.183043560147555	6094.7132616487	1	0.293347454880824
ENSG00000241058	NSUN6	TCGA-LIHC	0.209296708393025	6094.7335640138	1	0.315938458095016
ENSG00000176024	ZNF613	TCGA-LIHC	0.16179145595274	6094.8653198653	1	0.272709466880944
ENSG00000167562	ZNF701	TCGA-LIHC	0.20185422053455	6094.907063197	1	0.309850080700315
ENSG00000127318	IL22	TCGA-LIHC	0.17604833996135	6094.9295302013	1	0.287113710964948
ENSG00000148229	POLE3	TCGA-LIHC	0.182495818403924	6095.0486111111	1	0.292804157451934
ENSG00000123610	TNFAIP6	TCGA-LIHC	0.205593026799177	6095.1172161172	1	0.313224034168222
ENSG00000172331	BPGM	TCGA-LIHC	0.181466355756189	6095.2094594595	1	0.292129417096949
ENSG00000047188	YTHDC2	TCGA-LIHC	0.197458600291601	6095.2587412587	1	0.30622041397258
ENSG00000204371	EHMT2	TCGA-LIHC	0.215296256644403	6095.3007518797	1	0.3208997387787
ENSG00000111704	NANOG	TCGA-LIHC	0.189007848892362	6095.4122137405	1	0.298827446204564
ENSG00000129250	KIF1C	TCGA-LIHC	0.1928893968397	6095.5528169014	1	0.302408315657368
ENSG00000103245	NARFL	TCGA-LIHC	0.182455265281082	6095.5704467354	1	0.292798953363136
ENSG00000163840	DTX3L	TCGA-LIHC	0.196949346247104	6095.5910780669	1	0.305852315192312
ENSG00000107201	DDX58	TCGA-LIHC	0.210455237495668	6095.6842105263	1	0.31693216872484
ENSG00000083937	CHMP2B	TCGA-LIHC	0.179114179229059	6095.7052238806	1	0.289851101625377
ENSG00000205356	TECPR1	TCGA-LIHC	0.194615455355406	6095.8475177305	1	0.303833300483613
ENSG00000198954	KIAA1279	TCGA-LIHC	0.186944815671867	6095.8591065292	1	0.296985068209319
ENSG00000135604	STX11	TCGA-LIHC	0.184214645460646	6095.95	1	0.294432290265813
ENSG00000103226	NOMO3	TCGA-LIHC	0.203215843834175	6095.9733840304	1	0.311108991221962
ENSG00000107679	PLEKHA1	TCGA-LIHC	0.184835484730134	6095.9733840304	1	0.294897197545737
ENSG00000197483	ZNF628	TCGA-LIHC	0.204796332677665	6095.9775280899	1	0.312458137688315
ENSG00000244687	UBE2V1	TCGA-LIHC	0.194886928614078	6096.018115942	1	0.304087877848174
ENSG00000164347	GFM2	TCGA-LIHC	0.186058028359828	6096.025	1	0.295996390647207
ENSG00000241399	CD302	TCGA-LIHC	0.210897280569406	6096.1360294118	1	0.317224520236644
ENSG00000206418	RAB12	TCGA-LIHC	0.199652757001191	6096.1532846715	1	0.308184427347169
ENSG00000256762	STH	TCGA-LIHC	0.184273796622811	6096.2852348993	1	0.294497572647642
ENSG00000176723	ZNF843	TCGA-LIHC	0.186793506876492	6096.4007633588	1	0.296872865552472
ENSG00000120656	TAF12	TCGA-LIHC	0.218699662571923	6096.5405405405	1	0.324059854501458
ENSG00000189023	MAGEB16	TCGA-LIHC	0.210542900384735	6096.5795918367	1	0.3169571063531
ENSG00000112079	STK38	TCGA-LIHC	0.190056822069298	6096.586440678	1	0.29983433073372
ENSG00000152520	PAN3	TCGA-LIHC	0.216348446365487	6096.5928853755	1	0.321952132715761
ENSG00000113520	IL4	TCGA-LIHC	0.180397451114679	6096.775	1	0.291035535803399
ENSG00000124562	SNRPC	TCGA-LIHC	0.190972351818097	6096.7883211679	1	0.300582862459461
ENSG00000171603	CLSTN1	TCGA-LIHC	0.206100401675877	6096.8353413655	1	0.313528426626855
ENSG00000180233	ZNRF2	TCGA-LIHC	0.187021785538432	6096.8503649635	1	0.296985068209319
ENSG00000159377	PSMB4	TCGA-LIHC	0.202581590849169	6096.9384057971	1	0.310676786926854
ENSG00000158258	CLSTN2	TCGA-LIHC	0.191915564029306	6096.9862542955	1	0.301528047518259
ENSG00000156886	ITGAD	TCGA-LIHC	0.200674771457338	6097.041509434	1	0.308805724931528
ENSG00000160654	CD3G	TCGA-LIHC	0.203268163408331	6097.0586080586	1	0.311129871051362
ENSG00000152219	ARL14EP	TCGA-LIHC	0.199701969087724	6097.12109375	1	0.308193167374733
ENSG00000062582	MRPS24	TCGA-LIHC	0.182174571916496	6097.1492537313	1	0.292537666043189
ENSG00000271303	SRXN1	TCGA-LIHC	0.164013901934957	6097.380794702	1	0.274655443138299
ENSG00000146233	CYP39A1	TCGA-LIHC	0.168800880693463	6097.4146341463	1	0.279681661584105
ENSG00000149596	JPH2	TCGA-LIHC	0.203257815598427	6097.5904059041	1	0.311129871051362
ENSG00000183077	AFMID	TCGA-LIHC	0.204677065027772	6097.6185185185	1	0.312445056640665
ENSG00000138768	USO1	TCGA-LIHC	0.205450466302542	6097.698630137	1	0.313070157375107
ENSG00000091542	ALKBH5	TCGA-LIHC	0.176254131168832	6097.7569444444	1	0.28739106102909
ENSG00000161298	ZNF382	TCGA-LIHC	0.204265542189848	6097.8609022556	1	0.312092295299467
ENSG00000180198	RCC1	TCGA-LIHC	0.19189963511271	6097.8634686347	1	0.301528047518259
ENSG00000165868	HSPA12A	TCGA-LIHC	0.183155538918545	6097.9275362319	1	0.293451013437243
ENSG00000197818	SLC9A8	TCGA-LIHC	0.188705230186245	6097.962406015	1	0.298542608156499
ENSG00000287363	AL096814.2	TCGA-LIHC	0.209830036824787	6097.9649805447	1	0.316403840727786
ENSG00000165685	TMEM52B	TCGA-LIHC	0.210773727494139	6098	1	0.317215544409974
ENSG00000213672	NCKIPSD	TCGA-LIHC	0.173125934548771	6098.0848056537	1	0.284307565239493
ENSG00000159023	EPB41	TCGA-LIHC	0.185228773368887	6098.1842105263	1	0.295221635386653
ENSG00000212907	MT-ND4L	TCGA-LIHC	0.208187914930574	6098.3381294964	1	0.3150256367204
ENSG00000278685	IQCA1L	TCGA-LIHC	0.181799664215452	6098.4358974359	1	0.292295648428
ENSG00000120332	TNN	TCGA-LIHC	0.182961636199498	6098.5924528302	1	0.293245376261964
ENSG00000099917	MED15	TCGA-LIHC	0.188433958461241	6098.6271186441	1	0.298330586533411
ENSG00000104321	TRPA1	TCGA-LIHC	0.21542256490042	6098.6603053435	1	0.32096904710133
ENSG00000196664	TLR7	TCGA-LIHC	0.151734132079781	6098.7659574468	1	0.262383402785259
ENSG00000204427	ABHD16A	TCGA-LIHC	0.215658687820886	6098.8192307692	1	0.321201861954874
ENSG00000187105	HEATR4	TCGA-LIHC	0.226732378710574	6098.8518518519	1	0.3309840087402
ENSG00000146067	FAM193B	TCGA-LIHC	0.213647096893525	6098.8663967611	1	0.319479999417918
ENSG00000147044	CASK	TCGA-LIHC	0.182795174080003	6098.9578544061	1	0.293083600488249
ENSG00000118257	NRP2	TCGA-LIHC	0.178899843187668	6098.9735099338	1	0.289766590551753
ENSG00000213413	PVRIG	TCGA-LIHC	0.194359029420035	6099.0632411067	1	0.303647053149471
ENSG00000160932	LY6E	TCGA-LIHC	0.1920581519176	6099.0916030534	1	0.301693144214279
ENSG00000179919	OR10A7	TCGA-LIHC	0.199526920994032	6099.1114864865	1	0.30814918843302
ENSG00000113100	CDH9	TCGA-LIHC	0.187698399908684	6099.2091503268	1	0.29765203864222
ENSG00000105664	COMP	TCGA-LIHC	0.18356000273443	6099.2118055556	1	0.293736174673109
ENSG00000204195	AWAT1	TCGA-LIHC	0.174863241988412	6099.2209302326	1	0.285963705791154
ENSG00000123975	CKS2	TCGA-LIHC	0.190592764739358	6099.241509434	1	0.30030027486406
ENSG00000145386	CCNA2	TCGA-LIHC	0.189326671792737	6099.2483221477	1	0.299125728651518
ENSG00000174437	ATP2A2	TCGA-LIHC	0.200137804612558	6099.3185185185	1	0.30837922989517
ENSG00000100889	PCK2	TCGA-LIHC	0.192754649177656	6099.4632352941	1	0.302392789704624
ENSG00000054282	SDCCAG8	TCGA-LIHC	0.197128731213551	6099.5813953488	1	0.306012727881154
ENSG00000174276	ZNHIT2	TCGA-LIHC	0.190768056685979	6099.6123188406	1	0.300462603397951
ENSG00000106683	LIMK1	TCGA-LIHC	0.180068756601143	6099.6420233463	1	0.29079565237554
ENSG00000019144	PHLDB1	TCGA-LIHC	0.184423550627118	6099.678807947	1	0.294606453407391
ENSG00000213390	ARHGAP19	TCGA-LIHC	0.182069130165191	6099.7045454545	1	0.292442320088538
ENSG00000197629	MPEG1	TCGA-LIHC	0.198101030624484	6099.7056603774	1	0.306900161754244
ENSG00000074047	GLI2	TCGA-LIHC	0.214224896162325	6099.7322834646	1	0.31992535319006
ENSG00000204525	HLA-C	TCGA-LIHC	0.203200785733645	6099.7757352941	1	0.311108991221962
ENSG00000077943	ITGA8	TCGA-LIHC	0.200709621824928	6099.7977099237	1	0.308821237254857
ENSG00000166086	JAM3	TCGA-LIHC	0.201048447680492	6099.8916967509	1	0.309005168458056
ENSG00000185753	CXorf38	TCGA-LIHC	0.181518502693869	6099.9514925373	1	0.292151809919393
ENSG00000171954	CYP4F22	TCGA-LIHC	0.192335889810969	6100.0350194553	1	0.302040946836105
ENSG00000125650	PSPN	TCGA-LIHC	0.188584976462777	6100.1544117647	1	0.298452190492542
ENSG00000149476	DAK	TCGA-LIHC	0.181170840411621	6100.2611940299	1	0.291799690598893
ENSG00000145040	UCN2	TCGA-LIHC	0.192436093141421	6100.4821428571	1	0.302137413601991
ENSG00000169548	ZNF280A	TCGA-LIHC	0.189532745390148	6100.5909090909	1	0.299274958293219
ENSG00000205609	EIF3CL	TCGA-LIHC	0.203294250180435	6100.7604562738	1	0.311140196237528
ENSG00000101446	SPINT3	TCGA-LIHC	0.167681350985185	6100.7889273356	1	0.278378729958584
ENSG00000137869	CYP19A1	TCGA-LIHC	0.175598381182276	6100.8798586572	1	0.286755201458593
ENSG00000122952	ZWINT	TCGA-LIHC	0.174239196024834	6100.8850174216	1	0.285410046218922
ENSG00000021762	OSBPL5	TCGA-LIHC	0.210486932967998	6100.9740740741	1	0.31693216872484
ENSG00000152234	ATP5A1	TCGA-LIHC	0.191876558471482	6101.0902777778	1	0.301528047518259
ENSG00000258986	TMEM179	TCGA-LIHC	0.212253233826496	6101.1239669421	1	0.318482682096887
ENSG00000144867	SRPRB	TCGA-LIHC	0.210394704986935	6101.1365313653	1	0.31693216872484
ENSG00000160785	SLC25A44	TCGA-LIHC	0.205707314881959	6101.1598513011	1	0.313224034168222
ENSG00000163697	APBB2	TCGA-LIHC	0.203896834745857	6101.2214285714	1	0.311736207998156
ENSG00000127415	IDUA	TCGA-LIHC	0.191775578513709	6101.2842105263	1	0.301455318697483
ENSG00000181371	OR5M8	TCGA-LIHC	0.173860933814158	6101.3419117647	1	0.285019957430792
ENSG00000132141	CCT6B	TCGA-LIHC	0.184763236015222	6101.3471698113	1	0.294897197545737
ENSG00000241186	TDGF1	TCGA-LIHC	0.18753033300617	6101.4166666667	1	0.297485501140938
ENSG00000137947	GTF2B	TCGA-LIHC	0.177058568237854	6101.6466431095	1	0.288147176289651
ENSG00000231396	USP17L10	TCGA-LIHC	0.196078246930367	6101.6538461538	1	0.305022284171077
ENSG00000066382	MPPED2	TCGA-LIHC	0.200163249667274	6101.6680161943	1	0.30837922989517
ENSG00000153404	PLEKHG4B	TCGA-LIHC	0.201207802951484	6101.6763636364	1	0.309079231684058
ENSG00000163466	ARPC2	TCGA-LIHC	0.181141627659729	6101.7098976109	1	0.291799690598893
ENSG00000027075	PRKCH	TCGA-LIHC	0.187417691734417	6101.7330827068	1	0.297394792555885
ENSG00000156206	C15orf26	TCGA-LIHC	0.178552894351107	6102.0132450331	1	0.2894377681808
ENSG00000102054	RBBP7	TCGA-LIHC	0.204933428171916	6102.1149425287	1	0.31251910692972
ENSG00000068383	INPP5A	TCGA-LIHC	0.161072395324085	6102.1547169811	1	0.271981906537058
ENSG00000116120	FARSB	TCGA-LIHC	0.196092525821923	6102.2297297297	1	0.305022284171077
ENSG00000180549	FUT7	TCGA-LIHC	0.179070010340415	6102.2742474916	1	0.289837937050635
ENSG00000114737	CISH	TCGA-LIHC	0.180761199620225	6102.4079422383	1	0.291460901903434
ENSG00000089225	TBX5	TCGA-LIHC	0.194193467658474	6102.5392857143	1	0.303447335038549
ENSG00000178997	EXD1	TCGA-LIHC	0.185728814185617	6102.5799256506	1	0.295624463356516
ENSG00000109956	B3GAT1	TCGA-LIHC	0.180628524656582	6102.7546468401	1	0.291276170424061
ENSG00000181274	FRAT2	TCGA-LIHC	0.204286550771332	6102.7710843373	1	0.312094752351226
ENSG00000139540	SLC39A5	TCGA-LIHC	0.168564378911319	6102.8901098901	1	0.279383387960683
ENSG00000100354	TNRC6B	TCGA-LIHC	0.165149071481417	6102.9245283019	1	0.275711198933329
ENSG00000168175	MAPK1IP1L	TCGA-LIHC	0.197487338107857	6103.184	1	0.30622041397258
ENSG00000102271	KLHL4	TCGA-LIHC	0.198902668923725	6103.2317073171	1	0.307668003363073
ENSG00000179468	OR9A2	TCGA-LIHC	0.185012850348256	6103.3037037037	1	0.29500463113811
ENSG00000128159	TUBGCP6	TCGA-LIHC	0.214597148803157	6103.3452380952	1	0.320309119924436
ENSG00000141655	TNFRSF11A	TCGA-LIHC	0.184761850356965	6103.36900369	1	0.294897197545737
ENSG00000155542	SETD9	TCGA-LIHC	0.187220987875729	6103.405204461	1	0.297229254115943
ENSG00000039537	C6	TCGA-LIHC	0.17930923646216	6103.4770992366	1	0.290050043938338
ENSG00000165621	OXGR1	TCGA-LIHC	0.168907441623879	6103.5802919708	1	0.279703241831163
ENSG00000117054	ACADM	TCGA-LIHC	0.18319489321954	6103.8065843621	1	0.293473037962829
ENSG00000159086	PAXBP1	TCGA-LIHC	0.189240994091743	6103.845323741	1	0.299095871270614
ENSG00000243729	OR5V1	TCGA-LIHC	0.157365564254198	6103.8482758621	1	0.268250651691297
ENSG00000187609	EXD3	TCGA-LIHC	0.197518359756349	6103.8643410853	1	0.306233409155781
ENSG00000112182	BACH2	TCGA-LIHC	0.186320878258677	6104.2210526316	1	0.296270156727567
ENSG00000083814	ZNF671	TCGA-LIHC	0.167737343634986	6104.2607142857	1	0.27841422276682
ENSG00000163686	ABHD6	TCGA-LIHC	0.180828765571061	6104.3157894737	1	0.291492430977294
ENSG00000166363	OR10A5	TCGA-LIHC	0.199725576505045	6104.3258426966	1	0.308200033499919
ENSG00000172986	GXYLT2	TCGA-LIHC	0.180836392043041	6104.5450980392	1	0.291492430977294
ENSG00000071282	LMCD1	TCGA-LIHC	0.172491277400341	6104.5589353612	1	0.28372875046414
ENSG00000198420	FAM115A	TCGA-LIHC	0.189254992425307	6104.5862068966	1	0.299095871270614
ENSG00000164822	DEFA6	TCGA-LIHC	0.189396337254408	6104.7022058824	1	0.299206410430293
ENSG00000104886	PLEKHJ1	TCGA-LIHC	0.201170711498491	6104.7333333333	1	0.309066300819045
ENSG00000155158	TTC39B	TCGA-LIHC	0.196609914358755	6104.75	1	0.30553165497385
ENSG00000188338	SLC38A3	TCGA-LIHC	0.157790027546126	6104.7846153846	1	0.268750869852744
ENSG00000132881	RSG1	TCGA-LIHC	0.172549042992139	6104.9090909091	1	0.28374417099334
ENSG00000129245	FXR2	TCGA-LIHC	0.171574171671755	6105.082437276	1	0.282682681245753
ENSG00000104880	ARHGEF18	TCGA-LIHC	0.189742403225328	6105.1214285714	1	0.299517813824537
ENSG00000169139	UBE2V2	TCGA-LIHC	0.17295202362102	6105.1259259259	1	0.284108976206611
ENSG00000135069	PSAT1	TCGA-LIHC	0.213082264265483	6105.1764705882	1	0.319256252699901
ENSG00000184743	ATL3	TCGA-LIHC	0.16620702431241	6105.1908127208	1	0.276730738989209
ENSG00000007080	CCDC124	TCGA-LIHC	0.183314427748411	6105.2226277372	1	0.293576824209924
ENSG00000114487	MORC1	TCGA-LIHC	0.171435065255884	6105.4132841328	1	0.282511359841365
ENSG00000157343	ARMC12	TCGA-LIHC	0.15481448928215	6105.464028777	1	0.26576989595117
ENSG00000167513	CDT1	TCGA-LIHC	0.217715889761182	6105.4904942966	1	0.323127278372308
ENSG00000108823	SGCA	TCGA-LIHC	0.192520192365418	6105.7296296296	1	0.302137413601991
ENSG00000151917	BEND6	TCGA-LIHC	0.178400993599412	6105.8945454545	1	0.289308143551789
ENSG00000131558	EXOC4	TCGA-LIHC	0.185467426856786	6105.9100719424	1	0.295407375826249
ENSG00000106976	DNM1	TCGA-LIHC	0.198223336522786	6105.9592592593	1	0.307000944896704
ENSG00000047056	WDR37	TCGA-LIHC	0.185803232436507	6105.9661654135	1	0.295708013475077
ENSG00000185842	DNAH14	TCGA-LIHC	0.178287026875269	6106.0679245283	1	0.28925723188627
ENSG00000164970	FAM219A	TCGA-LIHC	0.194730562464205	6106.0701107011	1	0.303910877889153
ENSG00000141448	GATA6	TCGA-LIHC	0.199251189260624	6106.4573643411	1	0.307881460151345
ENSG00000147383	NSDHL	TCGA-LIHC	0.17899957065577	6106.4823943662	1	0.289837937050635
ENSG00000139445	FOXN4	TCGA-LIHC	0.166992129167192	6106.5033783784	1	0.27754957969962
ENSG00000111271	ACAD10	TCGA-LIHC	0.191411227110595	6106.5531135531	1	0.301088531390256
ENSG00000141378	PTRH2	TCGA-LIHC	0.193969544566868	6106.5579399142	1	0.303362634984173
ENSG00000179364	PACS2	TCGA-LIHC	0.175928427187677	6106.6443661972	1	0.28706365840026
ENSG00000143933	CALM2	TCGA-LIHC	0.184808360050694	6106.6797153025	1	0.294897197545737
ENSG00000051108	HERPUD1	TCGA-LIHC	0.169427091326883	6106.7322834646	1	0.280322289229206
ENSG00000171604	CXXC5	TCGA-LIHC	0.195957359386993	6106.75	1	0.30498100379408
ENSG00000107798	LIPA	TCGA-LIHC	0.172378926542198	6106.7664473684	1	0.283599726876119
ENSG00000173486	FKBP2	TCGA-LIHC	0.165980363427845	6106.8048780488	1	0.276553713771491
ENSG00000204007	GLT6D1	TCGA-LIHC	0.200238598404087	6106.8051470588	1	0.308459095329555
ENSG00000228300	C19orf24	TCGA-LIHC	0.182400032764695	6106.8140350877	1	0.292753599429876
ENSG00000141503	MINK1	TCGA-LIHC	0.193738697543878	6106.8576779026	1	0.303089995856108
ENSG00000166323	C11orf65	TCGA-LIHC	0.193054000601873	6106.8708333333	1	0.302489501089153
ENSG00000226742	HSBP1L1	TCGA-LIHC	0.175670027983051	6106.8949152542	1	0.286787471094311
ENSG00000188991	SLC15A5	TCGA-LIHC	0.177080366434819	6106.9298245614	1	0.288147176289651
ENSG00000138031	ADCY3	TCGA-LIHC	0.177045635348336	6107.1330798479	1	0.288147176289651
ENSG00000131725	WDR44	TCGA-LIHC	0.173010078671093	6107.3144876325	1	0.284175325258512
ENSG00000166337	TAF10	TCGA-LIHC	0.171049601966497	6107.332103321	1	0.282116207007008
ENSG00000173141	MRP63	TCGA-LIHC	0.163674003375188	6107.3419117647	1	0.274345918652707
ENSG00000115687	PASK	TCGA-LIHC	0.166864879184416	6107.347826087	1	0.27739540264955
ENSG00000089048	ESF1	TCGA-LIHC	0.180878383867759	6107.3894736842	1	0.291503762901286
ENSG00000197745	SCGB1D4	TCGA-LIHC	0.191341313821855	6107.3984962406	1	0.301007990949754
ENSG00000148942	SLC5A12	TCGA-LIHC	0.177073434598347	6107.4007220217	1	0.288147176289651
ENSG00000172354	GNB2	TCGA-LIHC	0.179936464240383	6107.5425101215	1	0.290743059485239
ENSG00000169031	COL4A3	TCGA-LIHC	0.150193696708449	6107.6392857143	1	0.260754612730315
ENSG00000139648	KRT71	TCGA-LIHC	0.194934103854841	6107.7463768116	1	0.304131988043141
ENSG00000213921	LEUTX	TCGA-LIHC	0.15916741590633	6107.8155737705	1	0.270112204887294
ENSG00000105397	TYK2	TCGA-LIHC	0.174701436415163	6107.8501872659	1	0.28578625255346
ENSG00000150593	PDCD4	TCGA-LIHC	0.192831036944928	6108.0922509225	1	0.302393191429925
ENSG00000023892	DEF6	TCGA-LIHC	0.171122203339195	6108.0989399293	1	0.282169217416731
ENSG00000058404	CAMK2B	TCGA-LIHC	0.199227036807791	6108.1606425703	1	0.307881460151345
ENSG00000168152	THAP9	TCGA-LIHC	0.172395209120505	6108.1637010676	1	0.283599726876119
ENSG00000286522	H3C2	TCGA-LIHC	0.157337254499526	6108.2961672474	1	0.268237008598334
ENSG00000176386	CDC26	TCGA-LIHC	0.188758127017249	6108.3333333333	1	0.298579349982938
ENSG00000185900	POMK	TCGA-LIHC	0.183766124154174	6108.3611111111	1	0.293919992031495
ENSG00000266074	BAHCC1	TCGA-LIHC	0.183215082769303	6108.4075342466	1	0.293476156179407
ENSG00000121104	FAM117A	TCGA-LIHC	0.175552103551704	6108.5229007634	1	0.286740449775232
ENSG00000187244	BCAM	TCGA-LIHC	0.192833197073148	6108.5693430657	1	0.302393191429925
ENSG00000113456	RAD1	TCGA-LIHC	0.193170221964579	6108.731884058	1	0.302578856195273
ENSG00000164631	ZNF12	TCGA-LIHC	0.192550109486344	6108.8167938931	1	0.302137413601991
ENSG00000158089	GALNT14	TCGA-LIHC	0.197349458590671	6108.8192771084	1	0.306178102068485
ENSG00000102158	MAGT1	TCGA-LIHC	0.181419602927944	6108.8298611111	1	0.292112616585111
ENSG00000153292	GPR110	TCGA-LIHC	0.180579709278254	6108.8421052632	1	0.291226644928248
ENSG00000133665	DYDC2	TCGA-LIHC	0.193205073092425	6108.9313304721	1	0.302578856195273
ENSG00000174013	FBXO45	TCGA-LIHC	0.192968101707946	6109.0039370079	1	0.302472751844074
ENSG00000136108	CKAP2	TCGA-LIHC	0.185551324964704	6109.0428015564	1	0.295482495021499
ENSG00000100890	KIAA0391	TCGA-LIHC	0.141550805928311	6109.1741935484	1	0.25123054037147
ENSG00000156222	SLC28A1	TCGA-LIHC	0.193565232316795	6109.19140625	1	0.303024901934632
ENSG00000114686	MRPL3	TCGA-LIHC	0.158757992939939	6109.219330855	1	0.269886910327042
ENSG00000173156	RHOD	TCGA-LIHC	0.18841769893	6109.2235772358	1	0.298330586533411
ENSG00000187187	ZNF546	TCGA-LIHC	0.163059171026044	6109.5192982456	1	0.273985051628993
ENSG00000175334	BANF1	TCGA-LIHC	0.17759024427013	6109.524822695	1	0.28863113442057
ENSG00000189114	BLOC1S3	TCGA-LIHC	0.163597873175396	6109.6	1	0.274345771476346
ENSG00000110455	ACCS	TCGA-LIHC	0.172619984792357	6109.737704918	1	0.283824376058325
ENSG00000157890	MEGF11	TCGA-LIHC	0.170715394516907	6109.8031496063	1	0.281700538680222
ENSG00000163746	PLSCR2	TCGA-LIHC	0.15875446399568	6109.8854166667	1	0.269886910327042
ENSG00000178053	MLF1	TCGA-LIHC	0.161368436905738	6109.9314079422	1	0.272248321790043
ENSG00000110079	MS4A4A	TCGA-LIHC	0.16951364213418	6110.0687022901	1	0.280407810901033
ENSG00000159792	PSKH1	TCGA-LIHC	0.184731310903339	6110.1597222222	1	0.294897197545737
ENSG00000139289	PHLDA1	TCGA-LIHC	0.176791524312104	6110.1678832117	1	0.287917113951085
ENSG00000173702	MUC13	TCGA-LIHC	0.159567180258053	6110.4082397004	1	0.270405270073876
ENSG00000163440	PDCL2	TCGA-LIHC	0.184830211979173	6110.4312977099	1	0.294897197545737
ENSG00000204688	OR2H1	TCGA-LIHC	0.167817198891366	6110.4763513514	1	0.278489300450321
ENSG00000131400	NAPSA	TCGA-LIHC	0.178257084714999	6110.566539924	1	0.289249719771051
ENSG00000170571	EMB	TCGA-LIHC	0.175296154637146	6110.5900383142	1	0.286496925698239
ENSG00000136514	RTP4	TCGA-LIHC	0.187995807394597	6110.7658730159	1	0.297930322718208
ENSG00000108784	NAGLU	TCGA-LIHC	0.204223350445929	6110.8056680162	1	0.312057469474132
ENSG00000166669	ATF7IP2	TCGA-LIHC	0.169697671564236	6110.8689655172	1	0.280567979697212
ENSG00000148426	PROSER2	TCGA-LIHC	0.180828905663955	6110.9814126394	1	0.291492430977294
ENSG00000111641	NOP2	TCGA-LIHC	0.172052598619007	6111.0760456274	1	0.283238861439211
ENSG00000243480	AMY2A	TCGA-LIHC	0.154426489311035	6111.0916030534	1	0.265298903625226
ENSG00000130758	MAP3K10	TCGA-LIHC	0.17075990279286	6111.1881918819	1	0.281745082690126
ENSG00000163191	S100A11	TCGA-LIHC	0.173268557424447	6111.2247191011	1	0.284439104461293
ENSG00000163166	IWS1	TCGA-LIHC	0.182377513436605	6111.3010380623	1	0.292746663206412
ENSG00000223572	CKMT1A	TCGA-LIHC	0.16733537075374	6111.3321799308	1	0.277976467298164
ENSG00000105854	PON2	TCGA-LIHC	0.171738418619898	6111.3702290076	1	0.282808469683519
ENSG00000159455	LCE2B	TCGA-LIHC	0.168494158416016	6111.4642857143	1	0.279367981365262
ENSG00000109272	PF4V1	TCGA-LIHC	0.164038633534704	6111.5168539326	1	0.274655443138299
ENSG00000204882	GPR20	TCGA-LIHC	0.190021803559234	6111.588028169	1	0.299825475136156
ENSG00000168306	ACOX2	TCGA-LIHC	0.163368637593328	6111.5918367347	1	0.274190012828782
ENSG00000174738	NR1D2	TCGA-LIHC	0.179717051068152	6111.6223776224	1	0.290476057523697
ENSG00000148734	NPFFR1	TCGA-LIHC	0.177928900680106	6111.6290909091	1	0.288862874683708
ENSG00000230989	HSBP1	TCGA-LIHC	0.182513575797645	6111.6585365854	1	0.292804157451934
ENSG00000139515	PDX1	TCGA-LIHC	0.148950547274402	6111.684981685	1	0.259409705965498
ENSG00000022556	NLRP2	TCGA-LIHC	0.19517955293751	6111.7919708029	1	0.304396846156639
ENSG00000138760	SCARB2	TCGA-LIHC	0.142661447306647	6111.8037037037	1	0.252335866170647
ENSG00000067533	RRP15	TCGA-LIHC	0.187383929041929	6111.8505747126	1	0.297381491575399
ENSG00000104643	MTMR9	TCGA-LIHC	0.169109985298532	6111.9569892473	1	0.27998444669763
ENSG00000198231	DDX42	TCGA-LIHC	0.177333644749887	6111.9577464789	1	0.288391259916238
ENSG00000186352	ANKRD37	TCGA-LIHC	0.167251531088136	6112.0664206642	1	0.277894585892877
ENSG00000180336	C17orf104	TCGA-LIHC	0.174660621174533	6112.075	1	0.285748541933765
ENSG00000173578	XCR1	TCGA-LIHC	0.184501524487896	6112.0952380952	1	0.294680009201289
ENSG00000100442	FKBP3	TCGA-LIHC	0.18307930894166	6112.1127272727	1	0.293375519767355
ENSG00000157992	KRTCAP3	TCGA-LIHC	0.185232138567896	6112.1338028169	1	0.295221635386653
ENSG00000128989	ARPP19	TCGA-LIHC	0.181606186486511	6112.2588235294	1	0.292208313863623
ENSG00000148498	PARD3	TCGA-LIHC	0.177032278955701	6112.3345588235	1	0.288147176289651
ENSG00000004139	SARM1	TCGA-LIHC	0.161287812869481	6112.3472222222	1	0.272145693898819
ENSG00000117394	SLC2A1	TCGA-LIHC	0.192842155211015	6112.3726937269	1	0.302393191429925
ENSG00000185619	PCGF3	TCGA-LIHC	0.170045218786518	6112.5035714286	1	0.280956344462349
ENSG00000213096	ZNF254	TCGA-LIHC	0.131911252740688	6112.7991967871	1	0.241692064104721
ENSG00000144635	DYNC1LI1	TCGA-LIHC	0.176472689814517	6112.8327402135	1	0.287630816722
ENSG00000064652	SNX24	TCGA-LIHC	0.178165945958003	6112.8467153285	1	0.289130996935982
ENSG00000110013	SIAE	TCGA-LIHC	0.16262510111803	6112.8955223881	1	0.273517720238497
ENSG00000100994	PYGB	TCGA-LIHC	0.195304970599917	6113.0035842294	1	0.30447437368358
ENSG00000107731	UNC5B	TCGA-LIHC	0.167720037750577	6113.0739299611	1	0.27841422276682
ENSG00000075568	TMEM131	TCGA-LIHC	0.179609432979256	6113.1290322581	1	0.290360461093085
ENSG00000176472	ZNF575	TCGA-LIHC	0.179759400624735	6113.2254545455	1	0.290515318248957
ENSG00000178662	CSRNP3	TCGA-LIHC	0.164522469130415	6113.2671480144	1	0.27515053133392
ENSG00000166165	CKB	TCGA-LIHC	0.173621706046632	6113.3074074074	1	0.284850762737705
ENSG00000104412	EMC2	TCGA-LIHC	0.160239192522904	6113.343537415	1	0.271030164032799
ENSG00000165970	SLC6A5	TCGA-LIHC	0.162097940825534	6113.3741496599	1	0.273057767176444
ENSG00000157181	C1orf27	TCGA-LIHC	0.16936030625045	6113.4697508897	1	0.280264141624705
ENSG00000134376	CRB1	TCGA-LIHC	0.16112004477229	6113.5882352941	1	0.272005263957585
ENSG00000171819	ANGPTL7	TCGA-LIHC	0.176012348675186	6113.6867924528	1	0.287113710964948
ENSG00000187556	NANOS3	TCGA-LIHC	0.165444875879381	6113.7578947368	1	0.275947301013126
ENSG00000154080	CHST9	TCGA-LIHC	0.162949513495389	6113.809352518	1	0.273898247362618
ENSG00000196433	ASMT	TCGA-LIHC	0.165704249679697	6113.9007092199	1	0.27620808875736
ENSG00000197451	HNRNPAB	TCGA-LIHC	0.162723594508904	6113.9078014184	1	0.273616917842696
ENSG00000166960	CCDC178	TCGA-LIHC	0.17512551465196	6113.9335664336	1	0.286264979981642
ENSG00000178982	EIF3K	TCGA-LIHC	0.169919201659357	6113.9635036496	1	0.280818799783653
ENSG00000162604	TM2D1	TCGA-LIHC	0.159233288926507	6114.0501930502	1	0.270112204887294
ENSG00000136770	DNAJC1	TCGA-LIHC	0.14455704705476	6114.1127272727	1	0.254537503536908
ENSG00000164111	ANXA5	TCGA-LIHC	0.193292978998763	6114.2	1	0.302687058615118
ENSG00000185247	MAGEA11	TCGA-LIHC	0.178309841753856	6114.2623574144	1	0.28925723188627
ENSG00000135378	PRRG4	TCGA-LIHC	0.190876559042361	6114.2896825397	1	0.300541372742924
ENSG00000135956	TMEM127	TCGA-LIHC	0.183597996588739	6114.3832116788	1	0.293758675618943
ENSG00000184661	CDCA2	TCGA-LIHC	0.166339496385092	6114.4981412639	1	0.276922640830692
ENSG00000127362	TAS2R3	TCGA-LIHC	0.18325193989504	6114.5674740484	1	0.2935059694436
ENSG00000169057	MECP2	TCGA-LIHC	0.168553078751503	6114.7121212121	1	0.279383387960683
ENSG00000137693	YAP1	TCGA-LIHC	0.166799317491279	6114.7657342657	1	0.27737240236533
ENSG00000204544	MUC21	TCGA-LIHC	0.159216878198285	6114.8419243986	1	0.270112204887294
ENSG00000167799	NUDT8	TCGA-LIHC	0.174844581829364	6114.8539325843	1	0.285962259850446
ENSG00000196266	OR10J3	TCGA-LIHC	0.182025222036838	6114.9628252788	1	0.292442320088538
ENSG00000138381	ASNSD1	TCGA-LIHC	0.192999448513174	6115.1235521236	1	0.302489501089153
ENSG00000161896	IP6K3	TCGA-LIHC	0.158718736131311	6115.1921708185	1	0.269886910327042
ENSG00000173175	ADCY5	TCGA-LIHC	0.187023026751094	6115.3067729084	1	0.296985068209319
ENSG00000108256	NUFIP2	TCGA-LIHC	0.158734717269763	6115.3151750973	1	0.269886910327042
ENSG00000165182	CXorf58	TCGA-LIHC	0.212795603210093	6115.3665338645	1	0.318984443150557
ENSG00000106089	STX1A	TCGA-LIHC	0.151128848514183	6115.6447368421	1	0.261848532488285
ENSG00000187082	DEFB106B	TCGA-LIHC	0.167416263886605	6115.7817460317	1	0.278024717368
ENSG00000231861	OR5K2	TCGA-LIHC	0.184018199262417	6115.8623188406	1	0.294235242176176
ENSG00000197364	S100A7L2	TCGA-LIHC	0.182563317427466	6115.9706959707	1	0.292840371667728
ENSG00000130204	TOMM40	TCGA-LIHC	0.195592889378928	6116.0335820896	1	0.304746035006181
ENSG00000131831	RAI2	TCGA-LIHC	0.174141850653866	6116.0659340659	1	0.285335093855035
ENSG00000167515	TRAPPC2L	TCGA-LIHC	0.159803587595355	6116.1711026616	1	0.270620463108973
ENSG00000176681	LRRC37A	TCGA-LIHC	0.172755849605381	6116.2122302158	1	0.283931687025109
ENSG00000175745	NR2F1	TCGA-LIHC	0.166862769095999	6116.2129963899	1	0.27739540264955
ENSG00000148386	LCN9	TCGA-LIHC	0.1688905951121	6116.2490842491	1	0.279703241831163
ENSG00000083290	ULK2	TCGA-LIHC	0.163593751842681	6116.2925170068	1	0.274345771476346
ENSG00000137171	KLC4	TCGA-LIHC	0.177431817695185	6116.3713235294	1	0.288521747828003
ENSG00000214456	PLIN5	TCGA-LIHC	0.156779812634667	6116.4801444043	1	0.26761107037679
ENSG00000181873	IBA57	TCGA-LIHC	0.18178801803896	6116.5371900826	1	0.292295648428
ENSG00000001561	ENPP4	TCGA-LIHC	0.165656968736215	6116.5416666667	1	0.276190993553272
ENSG00000213930	GALT	TCGA-LIHC	0.165177846005333	6116.5934065934	1	0.275729525796203
ENSG00000164114	MAP9	TCGA-LIHC	0.177164728295013	6116.6604477612	1	0.288203962390724
ENSG00000116678	LEPR	TCGA-LIHC	0.177848984906966	6116.7012448133	1	0.288804281505419
ENSG00000133110	POSTN	TCGA-LIHC	0.154078990324485	6116.7279151943	1	0.264928251106241
ENSG00000152763	WDR78	TCGA-LIHC	0.162983972770453	6116.7840909091	1	0.273915918299026
ENSG00000198074	AKR1B10	TCGA-LIHC	0.155036729613045	6116.7925925926	1	0.265949655500646
ENSG00000149547	EI24	TCGA-LIHC	0.17749840007171	6116.9014084507	1	0.288571678823001
ENSG00000144231	POLR2D	TCGA-LIHC	0.143027341990498	6116.9316546763	1	0.252758729819601
ENSG00000142875	PRKACB	TCGA-LIHC	0.174727880135673	6116.992481203	1	0.285800448169047
ENSG00000121058	COIL	TCGA-LIHC	0.153715336126891	6117.0965517241	1	0.264557463600438
ENSG00000172023	REG1B	TCGA-LIHC	0.176220921515152	6117.1050724638	1	0.287366037953802
ENSG00000155961	RAB39B	TCGA-LIHC	0.173639385798012	6117.1268656716	1	0.284850762737705
ENSG00000204120	GIGYF2	TCGA-LIHC	0.176813912459565	6117.1371841155	1	0.287924426534774
ENSG00000153814	JAZF1	TCGA-LIHC	0.174357760377884	6117.1769547325	1	0.285514382247457
ENSG00000168569	TMEM223	TCGA-LIHC	0.190960650978419	6117.184501845	1	0.300582862459461
ENSG00000107290	SETX	TCGA-LIHC	0.164353605787658	6117.2167832168	1	0.274953874407868
ENSG00000156475	PPP2R2B	TCGA-LIHC	0.159049057797571	6117.2693602694	1	0.270053519295062
ENSG00000107551	RASSF4	TCGA-LIHC	0.156158821760474	6117.384057971	1	0.266962408217682
ENSG00000126010	GRPR	TCGA-LIHC	0.151210406424242	6117.4300341297	1	0.261899419481781
ENSG00000150990	DHX37	TCGA-LIHC	0.156471794115819	6117.4473684211	1	0.267299750657448
ENSG00000125740	FOSB	TCGA-LIHC	0.16494329156587	6117.5054945055	1	0.27545341341432
ENSG00000198673	FAM19A2	TCGA-LIHC	0.168502985217078	6117.518115942	1	0.279367981365262
ENSG00000025770	NCAPH2	TCGA-LIHC	0.140420663378587	6117.6195286195	1	0.249994158009222
ENSG00000161082	CELF5	TCGA-LIHC	0.184082237892741	6117.6605166052	1	0.294249896758796
ENSG00000161204	ABCF3	TCGA-LIHC	0.185360939045361	6117.6679104478	1	0.295354737165484
ENSG00000204614	TRIM40	TCGA-LIHC	0.188706743012366	6117.7875	1	0.298542608156499
ENSG00000136827	TOR1A	TCGA-LIHC	0.173548946316614	6117.8015564202	1	0.284783197726829
ENSG00000182083	OR6B2	TCGA-LIHC	0.18789929619293	6117.8129496403	1	0.297894547930981
ENSG00000118526	TCF21	TCGA-LIHC	0.162652037549778	6117.9358108108	1	0.273529513700948
ENSG00000118017	A4GNT	TCGA-LIHC	0.149340617436083	6117.9891304348	1	0.259892093541137
ENSG00000109606	DHX15	TCGA-LIHC	0.145577727037466	6118.0724137931	1	0.255555313711448
ENSG00000120885	CLU	TCGA-LIHC	0.171836378715836	6118.1350364964	1	0.282940821330772
ENSG00000243989	ACY1	TCGA-LIHC	0.16592666339899	6118.1660899654	1	0.276492876952512
ENSG00000112851	ERBB2IP	TCGA-LIHC	0.174345268361369	6118.1824561404	1	0.285514382247457
ENSG00000140743	CDR2	TCGA-LIHC	0.168835275101061	6118.1911764706	1	0.279688298893087
ENSG00000108064	TFAM	TCGA-LIHC	0.139168661986111	6118.2647058824	1	0.249032954991164
ENSG00000164167	LSM6	TCGA-LIHC	0.151352089123575	6118.3238434164	1	0.262031826806195
ENSG00000165355	FBXO33	TCGA-LIHC	0.144230244613437	6118.3966101695	1	0.254160581125684
ENSG00000112149	CD83	TCGA-LIHC	0.158346337672122	6118.4361702128	1	0.269500373903028
ENSG00000170345	FOS	TCGA-LIHC	0.149061784690018	6118.5125448029	1	0.259547237829669
ENSG00000205642	VCX3B	TCGA-LIHC	0.178826487949569	6118.5900383142	1	0.289736412468678
ENSG00000070759	TESK2	TCGA-LIHC	0.169614725035989	6118.6779026217	1	0.280517331310163
ENSG00000131697	NPHP4	TCGA-LIHC	0.182054573468114	6118.7032520325	1	0.292442320088538
ENSG00000125618	PAX8	TCGA-LIHC	0.177649896164898	6118.7889273356	1	0.28867210905098
ENSG00000125820	NKX2-2	TCGA-LIHC	0.17385678097513	6118.7961538462	1	0.285019957430792
ENSG00000128242	GAL3ST1	TCGA-LIHC	0.15209477896231	6118.9855595668	1	0.262808669083425
ENSG00000163249	CCNYL1	TCGA-LIHC	0.147637440743167	6119.0743243243	1	0.257960628786286
ENSG00000229117	RPL41	TCGA-LIHC	0.159693949298314	6119.0967741935	1	0.270511626011456
ENSG00000014919	COX15	TCGA-LIHC	0.163636909339872	6119.1155378486	1	0.274345918652707
ENSG00000136052	SLC41A2	TCGA-LIHC	0.177093997139043	6119.2040816327	1	0.288147176289651
ENSG00000164933	SLC25A32	TCGA-LIHC	0.165221830894559	6119.2074074074	1	0.275729525796203
ENSG00000145741	BTF3	TCGA-LIHC	0.156083746637022	6119.2234042553	1	0.266920296816176
ENSG00000172296	SPTLC3	TCGA-LIHC	0.164695409093783	6119.2270916335	1	0.275296658987083
ENSG00000172500	FIBP	TCGA-LIHC	0.143701647664468	6119.3076923077	1	0.253590215662384
ENSG00000197385	ZNF860	TCGA-LIHC	0.179364009707023	6119.3250883392	1	0.290080308048345
ENSG00000187555	USP7	TCGA-LIHC	0.182132980633948	6119.3501805054	1	0.292500075816944
ENSG00000070495	JMJD6	TCGA-LIHC	0.171604882564141	6119.3902439024	1	0.282704326247756
ENSG00000137944	CCBL2	TCGA-LIHC	0.169245152612333	6119.3986013986	1	0.280136513023418
ENSG00000165322	ARHGAP12	TCGA-LIHC	0.160578635160198	6119.4482758621	1	0.271461591406275
ENSG00000123096	SSPN	TCGA-LIHC	0.166643379299107	6119.5172413793	1	0.277248395735814
ENSG00000171777	RASGRP4	TCGA-LIHC	0.166673042528815	6119.6964285714	1	0.277248395735814
ENSG00000135346	CGA	TCGA-LIHC	0.161779743203323	6119.7524752475	1	0.272709466880944
ENSG00000142513	ACPT	TCGA-LIHC	0.174249848559951	6119.7581227437	1	0.285410046218922
ENSG00000115839	RAB3GAP1	TCGA-LIHC	0.156835989059266	6119.7785467128	1	0.267653174235701
ENSG00000183395	PMCH	TCGA-LIHC	0.171947697498941	6119.8514492754	1	0.283095139664873
ENSG00000189120	SP6	TCGA-LIHC	0.156346088239732	6119.8620689655	1	0.267212791177983
ENSG00000136111	TBC1D4	TCGA-LIHC	0.156460214981969	6120.0168918919	1	0.267299750657448
ENSG00000101605	MYOM1	TCGA-LIHC	0.146946617117898	6120.0233333333	1	0.257144591490877
ENSG00000155876	RRAGA	TCGA-LIHC	0.176678117018472	6120.0296296296	1	0.287799969316907
ENSG00000141905	NFIC	TCGA-LIHC	0.16015309139499	6120.1459074733	1	0.27097000223719
ENSG00000166974	MAPRE2	TCGA-LIHC	0.148642040316778	6120.2971014493	1	0.259073703456714
ENSG00000154553	PDLIM3	TCGA-LIHC	0.174027238211446	6120.3286219081	1	0.28523445553821
ENSG00000121797	CCRL2	TCGA-LIHC	0.174481819020831	6120.4170040486	1	0.285608681685517
ENSG00000166192	SENP8	TCGA-LIHC	0.148644886113351	6120.4192439863	1	0.259073703456714
ENSG00000150672	DLG2	TCGA-LIHC	0.183440124124535	6120.4916666667	1	0.293690413693411
ENSG00000165359	DDX26B	TCGA-LIHC	0.156436150998441	6120.4966216216	1	0.267295630495159
ENSG00000100578	KIAA0586	TCGA-LIHC	0.139872923495213	6120.5162337662	1	0.249610011077091
ENSG00000112972	HMGCS1	TCGA-LIHC	0.166522253606455	6120.67578125	1	0.27714085389686
ENSG00000106128	GHRHR	TCGA-LIHC	0.136939939893874	6120.6773049645	1	0.246775198186651
ENSG00000248333	CDK11B	TCGA-LIHC	0.173710021649562	6120.7105263158	1	0.284888685724997
ENSG00000187715	KBTBD12	TCGA-LIHC	0.164834537799726	6120.7580071174	1	0.27532895956642
ENSG00000184860	SDR42E1	TCGA-LIHC	0.18928911139998	6120.9446494465	1	0.299095871270614
ENSG00000060749	QSER1	TCGA-LIHC	0.17292596794538	6120.9815498155	1	0.284095184470725
ENSG00000113196	HAND1	TCGA-LIHC	0.163537118615518	6120.9884169884	1	0.274345771476346
ENSG00000187569	DPPA3	TCGA-LIHC	0.164824236107547	6121.0902255639	1	0.27532895956642
ENSG00000134200	TSHB	TCGA-LIHC	0.148512307634609	6121.1641791045	1	0.258983522633377
ENSG00000134588	USP26	TCGA-LIHC	0.147976428414246	6121.2836879433	1	0.25835650140004
ENSG00000129472	RAB2B	TCGA-LIHC	0.133392552401304	6121.3024911032	1	0.243215005154684
ENSG00000230347	CT47A8	TCGA-LIHC	0.184562146865681	6121.4153846154	1	0.294724166828292
ENSG00000154134	ROBO3	TCGA-LIHC	0.156982320236266	6121.4844290657	1	0.267773787047059
ENSG00000175866	BAIAP2	TCGA-LIHC	0.184955561958542	6121.5687022901	1	0.294981453182075
ENSG00000165688	PMPCA	TCGA-LIHC	0.143193222751309	6121.6075471698	1	0.252803926075539
ENSG00000147036	LANCL3	TCGA-LIHC	0.150685515188192	6121.6096774194	1	0.261327930447654
ENSG00000111412	C12orf49	TCGA-LIHC	0.150980300694386	6121.6537102473	1	0.261698103358537
ENSG00000151640	DPYSL4	TCGA-LIHC	0.164200065621398	6121.7590759076	1	0.27481132497414
ENSG00000186010	NDUFA13	TCGA-LIHC	0.172812633651958	6121.768115942	1	0.283995999342022
ENSG00000227268	KLLN	TCGA-LIHC	0.170558753717834	6121.8287937743	1	0.28156728693371
ENSG00000124788	ATXN1	TCGA-LIHC	0.167021554729924	6121.8754578755	1	0.277569808981434
ENSG00000181418	DDN	TCGA-LIHC	0.169676933459264	6121.9159292035	1	0.280562527347022
ENSG00000138658	C4orf21	TCGA-LIHC	0.163958539916939	6122.0946969697	1	0.274607082940532
ENSG00000062282	DGAT2	TCGA-LIHC	0.147098844448339	6122.1538461538	1	0.257354987562852
ENSG00000025039	RRAGD	TCGA-LIHC	0.149964441160196	6122.2388535032	1	0.260575190305255
ENSG00000139405	RITA1	TCGA-LIHC	0.162511198700987	6122.4108527132	1	0.273406991581549
ENSG00000214694	ARHGEF33	TCGA-LIHC	0.174619432715962	6122.4388489209	1	0.285718460716492
ENSG00000066557	LRRC40	TCGA-LIHC	0.147461366201176	6122.512455516	1	0.257743269600879
ENSG00000173114	LRRN3	TCGA-LIHC	0.139047117448281	6122.6194029851	1	0.248924643086867
ENSG00000070886	EPHA8	TCGA-LIHC	0.161272876701016	6122.6470588235	1	0.272145693898819
ENSG00000146410	MTFR2	TCGA-LIHC	0.155865295844127	6122.8949152542	1	0.26668847205323
ENSG00000164080	RAD54L2	TCGA-LIHC	0.178862998431778	6122.9473684211	1	0.2897652624141
ENSG00000143546	S100A8	TCGA-LIHC	0.17343825118343	6122.9593495935	1	0.28464610760945
ENSG00000123600	METTL8	TCGA-LIHC	0.159244779170386	6123	1	0.270112204887294
ENSG00000162779	AXDND1	TCGA-LIHC	0.158183456635789	6123.030075188	1	0.269251641826255
ENSG00000174238	PITPNA	TCGA-LIHC	0.156144961658902	6123.0760869565	1	0.266962408217682
ENSG00000072858	SIDT1	TCGA-LIHC	0.136055434775007	6123.2167832168	1	0.245868324285392
ENSG00000172732	MUS81	TCGA-LIHC	0.177239783291313	6123.2170542636	1	0.288296905339469
ENSG00000198028	ZNF560	TCGA-LIHC	0.154457761680283	6123.2733564014	1	0.26532429387621
ENSG00000104835	SARS2	TCGA-LIHC	0.176663196653433	6123.3611111111	1	0.287799969316907
ENSG00000135678	CPM	TCGA-LIHC	0.166768421347186	6123.7040816327	1	0.277349694429047
ENSG00000181588	MEX3D	TCGA-LIHC	0.15417349548817	6123.7644927536	1	0.265005772189144
ENSG00000148604	RGR	TCGA-LIHC	0.140030579918349	6123.7730769231	1	0.249686537258532
ENSG00000166068	SPRED1	TCGA-LIHC	0.141896487344138	6123.824137931	1	0.25150824062419
ENSG00000107736	CDH23	TCGA-LIHC	0.153272024610604	6123.8469055375	1	0.264020458283627
ENSG00000106113	CRHR2	TCGA-LIHC	0.165066280457242	6123.9682539683	1	0.275601583156787
ENSG00000130234	ACE2	TCGA-LIHC	0.160536918819512	6124.1088709677	1	0.271419591492328
ENSG00000181523	SGSH	TCGA-LIHC	0.148734752635207	6124.1447811448	1	0.259174173054872
ENSG00000132294	EFR3A	TCGA-LIHC	0.131139060558192	6124.1831501832	1	0.240798318365441
ENSG00000250799	PRODH2	TCGA-LIHC	0.173767338573357	6124.2377622378	1	0.284924592358536
ENSG00000180822	PSMG4	TCGA-LIHC	0.155369988930088	6124.2404580153	1	0.266265794387805
ENSG00000237110	TAAR9	TCGA-LIHC	0.166133691146513	6124.3473282443	1	0.276714874178524
ENSG00000102910	LONP2	TCGA-LIHC	0.15411660135895	6124.3650793651	1	0.264964600412678
ENSG00000204070	SYS1	TCGA-LIHC	0.14175111053797	6124.4448818898	1	0.251389054704479
ENSG00000146416	AIG1	TCGA-LIHC	0.144496188016199	6124.5830388693	1	0.254503106681375
ENSG00000183742	MACC1	TCGA-LIHC	0.160632419260578	6124.6420664207	1	0.271523981154242
ENSG00000169583	CLIC3	TCGA-LIHC	0.155567869676695	6124.6433823529	1	0.266467490813486
ENSG00000181856	SLC2A4	TCGA-LIHC	0.135244562558299	6124.7428571429	1	0.245202217725161
ENSG00000101335	MYL9	TCGA-LIHC	0.16961310056425	6124.8577075099	1	0.280517331310163
ENSG00000091482	SMPX	TCGA-LIHC	0.152960933322908	6124.8595317726	1	0.263618998168107
ENSG00000146477	SLC22A3	TCGA-LIHC	0.187390823652627	6124.8935361217	1	0.297381491575399
ENSG00000144115	THNSL2	TCGA-LIHC	0.160658740469234	6124.904109589	1	0.271539940946478
ENSG00000176788	BASP1	TCGA-LIHC	0.159531531944549	6124.9580152672	1	0.270373341170665
ENSG00000167034	NKX3-1	TCGA-LIHC	0.154155783660251	6125.0955882353	1	0.265003643058609
ENSG00000164175	SLC45A2	TCGA-LIHC	0.161612797895433	6125.1274900398	1	0.272568973729293
ENSG00000113615	SEC24A	TCGA-LIHC	0.175884645205526	6125.1433691756	1	0.287021331651582
ENSG00000125954	CHURC1-FNTB	TCGA-LIHC	0.14258895972253	6125.1805555556	1	0.252263124937461
ENSG00000163132	MSX1	TCGA-LIHC	0.175950211494797	6125.381147541	1	0.287070086441866
ENSG00000182771	GRID1	TCGA-LIHC	0.159179795893072	6125.4566037736	1	0.270112204887294
ENSG00000143376	SNX27	TCGA-LIHC	0.172659752741287	6125.6589147287	1	0.283860750367817
ENSG00000080371	RAB21	TCGA-LIHC	0.158975316066906	6125.7615384615	1	0.270053519295062
ENSG00000112320	SOBP	TCGA-LIHC	0.154327438489905	6125.9962686567	1	0.265157054681951
ENSG00000157005	SST	TCGA-LIHC	0.141747551413698	6126.0068259386	1	0.251389054704479
ENSG00000049768	FOXP3	TCGA-LIHC	0.170564630519612	6126.15	1	0.28156728693371
ENSG00000156509	FBXO43	TCGA-LIHC	0.14188081823799	6126.3233333333	1	0.25150824062419
ENSG00000160214	RRP1	TCGA-LIHC	0.136070472500332	6126.329787234	1	0.245868324285392
ENSG00000198563	DDX39B	TCGA-LIHC	0.157532108483781	6126.3529411765	1	0.268426970572882
ENSG00000145331	TRMT10A	TCGA-LIHC	0.149833797460874	6126.48	1	0.260412305504871
ENSG00000057663	ATG5	TCGA-LIHC	0.138646668937378	6126.4912891986	1	0.248430492670484
ENSG00000122257	RBBP6	TCGA-LIHC	0.146295370273609	6126.5212765957	1	0.25639542669044
ENSG00000061918	GUCY1B3	TCGA-LIHC	0.159837806504332	6126.6196078431	1	0.270635806045173
ENSG00000142230	SAE1	TCGA-LIHC	0.158902637917643	6126.6736111111	1	0.26999014957553
ENSG00000143515	ATP8B2	TCGA-LIHC	0.132669919008001	6126.7220338983	1	0.242502100566039
ENSG00000186687	LYRM7	TCGA-LIHC	0.140664860833989	6126.7481481481	1	0.250255798719886
ENSG00000124733	MEA1	TCGA-LIHC	0.16648970315806	6126.7731958763	1	0.277115349684813
ENSG00000128594	LRRC4	TCGA-LIHC	0.136647595571915	6126.8358208955	1	0.246531240234944
ENSG00000102362	SYTL4	TCGA-LIHC	0.176389559480253	6126.8868613139	1	0.287582734707493
ENSG00000087206	UIMC1	TCGA-LIHC	0.127776338984443	6126.9618320611	1	0.236708133306756
ENSG00000164403	SHROOM1	TCGA-LIHC	0.163951078985579	6127.0310344828	1	0.274607082940532
ENSG00000204308	RNF5	TCGA-LIHC	0.12515521114774	6127.0709219858	1	0.233542730742801
ENSG00000168280	KIF5C	TCGA-LIHC	0.177494457840715	6127.0987654321	1	0.288571678823001
ENSG00000109321	AREG	TCGA-LIHC	0.154511825033616	6127.1174377224	1	0.265388824398439
ENSG00000118514	ALDH8A1	TCGA-LIHC	0.165685401185918	6127.1939163498	1	0.276205290039157
ENSG00000143669	LYST	TCGA-LIHC	0.158445018938141	6127.2602230483	1	0.269611277729836
ENSG00000204574	ABCF1	TCGA-LIHC	0.13570988831805	6127.3285198556	1	0.24563062256666
ENSG00000203760	CENPW	TCGA-LIHC	0.164739478490532	6127.3309090909	1	0.27532895956642
ENSG00000160326	SLC2A6	TCGA-LIHC	0.159999724480049	6127.3481228669	1	0.270822025268154
ENSG00000135070	ISCA1	TCGA-LIHC	0.179353292305001	6127.3660377358	1	0.290080308048345
ENSG00000197119	SLC25A29	TCGA-LIHC	0.159766738755263	6127.3882783883	1	0.270600918757203
ENSG00000221931	OR6X1	TCGA-LIHC	0.148609120496124	6127.4409722222	1	0.259067503404979
ENSG00000091651	ORC6	TCGA-LIHC	0.172193283601248	6127.714801444	1	0.283441456389367
ENSG00000127337	YEATS4	TCGA-LIHC	0.169667072327736	6127.7536231884	1	0.280562527347022
ENSG00000153822	KCNJ16	TCGA-LIHC	0.133027274038022	6127.9633333333	1	0.242838784262518
ENSG00000104267	CA2	TCGA-LIHC	0.149489053399203	6128.0912280702	1	0.26005422512961
ENSG00000198626	RYR2	TCGA-LIHC	0.134656147902944	6128.1891025641	1	0.244785329828719
ENSG00000146242	TPBG	TCGA-LIHC	0.149498444333849	6128.2981132075	1	0.26005422512961
ENSG00000178397	FAM220A	TCGA-LIHC	0.181739261789815	6128.3574468085	1	0.292295648428
ENSG00000163898	LIPH	TCGA-LIHC	0.140565426061357	6128.4307692308	1	0.250196504652474
ENSG00000078403	MLLT10	TCGA-LIHC	0.132191782928049	6128.6529850746	1	0.24193051330643
ENSG00000143502	SUSD4	TCGA-LIHC	0.143136198710547	6128.7525423729	1	0.252758729819601
ENSG00000178966	RMI1	TCGA-LIHC	0.1754612254175	6128.8266129032	1	0.286680162512917
ENSG00000138778	CENPE	TCGA-LIHC	0.134854028759925	6128.8810408922	1	0.24482527487427
ENSG00000174156	GSTA3	TCGA-LIHC	0.162412178599167	6129	1	0.273354751739359
ENSG00000184814	PRR23B	TCGA-LIHC	0.180853232646508	6129	1	0.291492430977294
ENSG00000143630	HCN3	TCGA-LIHC	0.156041274290508	6129.0752688172	1	0.266904410368039
ENSG00000152601	MBNL1	TCGA-LIHC	0.165222989821622	6129.0988593156	1	0.275729525796203
ENSG00000165617	DACT1	TCGA-LIHC	0.180042406608952	6129.1119402985	1	0.29079565237554
ENSG00000146360	GPR6	TCGA-LIHC	0.16418277773032	6129.1328125	1	0.274810981723823
ENSG00000184083	FAM120C	TCGA-LIHC	0.145345923011008	6129.1481481481	1	0.25534343818697
ENSG00000181544	FANCB	TCGA-LIHC	0.163085105002463	6129.2062937063	1	0.274000008791083
ENSG00000102316	MAGED2	TCGA-LIHC	0.160015127132082	6129.2647058824	1	0.270822025268154
ENSG00000133477	FAM83F	TCGA-LIHC	0.177137571882043	6129.2890625	1	0.288188927878886
ENSG00000163637	PRICKLE2	TCGA-LIHC	0.139632891815595	6129.4878892734	1	0.249392065131285
ENSG00000166046	TCP11L2	TCGA-LIHC	0.158992218994677	6129.5018315018	1	0.270053519295062
ENSG00000151694	ADAM17	TCGA-LIHC	0.163683230386566	6129.5490909091	1	0.274345918652707
ENSG00000154928	EPHB1	TCGA-LIHC	0.153238653724441	6129.5921985816	1	0.263991242500009
ENSG00000183715	OPCML	TCGA-LIHC	0.165532701385713	6129.6390977444	1	0.276064238837198
ENSG00000204428	LY6G5C	TCGA-LIHC	0.156895490906962	6129.6992481203	1	0.267673209596755
ENSG00000231924	PSG1	TCGA-LIHC	0.153420544184583	6129.7429718876	1	0.264191425208456
ENSG00000127554	GFER	TCGA-LIHC	0.135863209430512	6129.75	1	0.24572985332371
ENSG00000135972	MRPS9	TCGA-LIHC	0.172898458549288	6129.7843866171	1	0.284079001397446
ENSG00000170430	MGMT	TCGA-LIHC	0.155509273480346	6129.8167330677	1	0.266419348506744
ENSG00000107249	GLIS3	TCGA-LIHC	0.160311384428897	6129.8272058824	1	0.271123763804423
ENSG00000155868	MED7	TCGA-LIHC	0.158755222002811	6129.8620689655	1	0.269886910327042
ENSG00000166825	ANPEP	TCGA-LIHC	0.147474638274515	6130.1067615658	1	0.257743269600879
ENSG00000023516	AKAP11	TCGA-LIHC	0.131544796821145	6130.1498371336	1	0.241216539673314
ENSG00000026751	SLAMF7	TCGA-LIHC	0.158821541423508	6130.1551724138	1	0.269937890848385
ENSG00000170486	KRT72	TCGA-LIHC	0.152957548823481	6130.2264150943	1	0.263618998168107
ENSG00000170153	RNF150	TCGA-LIHC	0.16794777908564	6130.2375886525	1	0.278677248287849
ENSG00000110931	CAMKK2	TCGA-LIHC	0.16098443290135	6130.2916666667	1	0.271919001688788
ENSG00000143921	ABCG8	TCGA-LIHC	0.16331377534019	6130.3396226415	1	0.274155139715917
ENSG00000068885	IFT80	TCGA-LIHC	0.165287988612042	6130.3713235294	1	0.275800007551284
ENSG00000149131	SERPING1	TCGA-LIHC	0.154896057638743	6130.4122137405	1	0.265847723869811
ENSG00000270757	HSPE1-MOB4	TCGA-LIHC	0.162007638309446	6130.4555555556	1	0.272988046243223
ENSG00000056050	C4orf27	TCGA-LIHC	0.164288823292464	6130.4798534799	1	0.274902673216753
ENSG00000169609	C15orf40	TCGA-LIHC	0.134815554480745	6130.5865724382	1	0.244814126189248
ENSG00000090989	EXOC1	TCGA-LIHC	0.155589702704583	6130.5962264151	1	0.266472005473079
ENSG00000065371	ROPN1	TCGA-LIHC	0.162452281524897	6130.7326007326	1	0.273393645035152
ENSG00000204519	ZNF551	TCGA-LIHC	0.17439773892546	6130.7448275862	1	0.285550781281819
ENSG00000156515	HK1	TCGA-LIHC	0.171215015167185	6130.7480314961	1	0.282293322639593
ENSG00000162999	DUSP19	TCGA-LIHC	0.132070334200521	6130.7781954887	1	0.241872211006202
ENSG00000197110	IFNL3	TCGA-LIHC	0.149401155678005	6130.9147540984	1	0.259941206077445
ENSG00000171595	DNAI2	TCGA-LIHC	0.164035766582394	6130.9926470588	1	0.274655443138299
ENSG00000157483	MYO1E	TCGA-LIHC	0.154566257915632	6131.0316901408	1	0.265425639526983
