## Supplementary File 2 for "DeepMOCCA: A pan-cancer prognostic model identifies personalized prognostic markers through graph attention and multi-omics data integration": TCGA-LIHC.tsv (part 2 of 2)

Ensembl gene ID	Gene name	Cancer type	t-test p-value	Effect size	Holm–Bonferroni correction	Benjamini-Hochberg correction
ENSG00000185361	TNFAIP8L1	TCGA-LIHC	0.151390640300997	6131.0557768924	1	0.262031826806195
ENSG00000159720	ATP6V0D1	TCGA-LIHC	0.132656608508198	6131.0842490842	1	0.242502100566039
ENSG00000168028	RPSA	TCGA-LIHC	0.148754459910322	6131.0961538462	1	0.259180439356369
ENSG00000128585	MKLN1	TCGA-LIHC	0.134882603361334	6131.1892857143	1	0.244838761608893
ENSG00000069702	TGFBR3	TCGA-LIHC	0.156354447899444	6131.3671875	1	0.267212791177983
ENSG00000105679	GAPDHS	TCGA-LIHC	0.18362029193616	6131.4069264069	1	0.293758675618943
ENSG00000169896	ITGAM	TCGA-LIHC	0.145696118220516	6131.5627376426	1	0.255707337313271
ENSG00000185633	NDUFA4L2	TCGA-LIHC	0.130908359746046	6131.5781818182	1	0.240539438404871
ENSG00000107669	ATE1	TCGA-LIHC	0.150877900636855	6131.6618705036	1	0.261570949765292
ENSG00000167644	C19orf33	TCGA-LIHC	0.168245843317669	6131.9426523297	1	0.279056694654226
ENSG00000103642	LACTB	TCGA-LIHC	0.156692762896134	6131.9829351536	1	0.267520208366099
ENSG00000134602	MST4	TCGA-LIHC	0.157378606990891	6132.0340136054	1	0.268250651691297
ENSG00000133026	MYH10	TCGA-LIHC	0.175136441411035	6132.0692307692	1	0.286264979981642
ENSG00000138185	ENTPD1	TCGA-LIHC	0.147702854764304	6132.2852459016	1	0.258046896676082
ENSG00000111644	ACRBP	TCGA-LIHC	0.142989188146515	6132.3037542662	1	0.252748826471045
ENSG00000128581	RABL5	TCGA-LIHC	0.159862070290675	6132.3057553957	1	0.270648402943178
ENSG00000167889	MGAT5B	TCGA-LIHC	0.159359066151193	6132.4163568773	1	0.270223389604115
ENSG00000150048	CLEC1A	TCGA-LIHC	0.145747578231394	6132.4822695035	1	0.255766710321923
ENSG00000102780	DGKH	TCGA-LIHC	0.159107296649546	6132.4861660079	1	0.270109653989156
ENSG00000177917	ARL6IP6	TCGA-LIHC	0.137308202742684	6132.6631944444	1	0.24699508638282
ENSG00000176302	FOXR1	TCGA-LIHC	0.132708779989925	6132.6678200692	1	0.242545574153366
ENSG00000136986	DERL1	TCGA-LIHC	0.117419356203909	6132.7074074074	1	0.224225357970374
ENSG00000144029	MRPS5	TCGA-LIHC	0.146854205614934	6132.8075601375	1	0.257010836132228
ENSG00000175766	EIF4E1B	TCGA-LIHC	0.153853450913732	6132.8358208955	1	0.264681901919496
ENSG00000105220	GPI	TCGA-LIHC	0.145081099338011	6132.89	1	0.255073185251429
ENSG00000151704	KCNJ1	TCGA-LIHC	0.151456294194999	6132.9691780822	1	0.26204317108141
ENSG00000104419	NDRG1	TCGA-LIHC	0.151012845996484	6133.1302681992	1	0.261707048811586
ENSG00000142546	NOSIP	TCGA-LIHC	0.13334009151214	6133.1888111888	1	0.243146911375628
ENSG00000103275	UBE2I	TCGA-LIHC	0.136835622045318	6133.2285714286	1	0.246713992247456
ENSG00000109819	PPARGC1A	TCGA-LIHC	0.149581545049389	6133.2350746269	1	0.260170647119636
ENSG00000187778	MCRS1	TCGA-LIHC	0.120012671491726	6133.2947368421	1	0.227609192949777
ENSG00000165702	GFI1B	TCGA-LIHC	0.168913843127354	6133.305785124	1	0.279703241831163
ENSG00000183741	CBX6	TCGA-LIHC	0.152402955248635	6133.3090277778	1	0.263058620288068
ENSG00000149499	EML3	TCGA-LIHC	0.133425886416388	6133.4070175439	1	0.243232595495768
ENSG00000152558	TMEM123	TCGA-LIHC	0.175613013194004	6133.4865900383	1	0.286755201458593
ENSG00000165887	ANKRD2	TCGA-LIHC	0.14223008834407	6133.6401384083	1	0.251822081354947
ENSG00000188582	PAQR9	TCGA-LIHC	0.151400872142947	6133.8134328358	1	0.262031826806195
ENSG00000257008	GPR142	TCGA-LIHC	0.162533446750156	6133.8481481481	1	0.273415827446383
ENSG00000059915	PSD	TCGA-LIHC	0.146810845823396	6133.9427480916	1	0.256988451503737
ENSG00000064607	SUGP2	TCGA-LIHC	0.146434698594543	6133.948	1	0.256583705074655
ENSG00000151651	ADAM8	TCGA-LIHC	0.174078671586701	6133.988372093	1	0.285289689263984
ENSG00000165804	ZNF219	TCGA-LIHC	0.102779191548833	6134.0100671141	1	0.20732399428791
ENSG00000184207	PGP	TCGA-LIHC	0.126221923805885	6134.0419847328	1	0.234906534968217
ENSG00000128408	RIBC2	TCGA-LIHC	0.136113753953956	6134.1371841155	1	0.245918908339767
ENSG00000010310	GIPR	TCGA-LIHC	0.134604522900426	6134.3465346535	1	0.244731347185708
ENSG00000187210	GCNT1	TCGA-LIHC	0.154894366617769	6134.3692307692	1	0.265847723869811
ENSG00000134627	PIWIL4	TCGA-LIHC	0.148512649735371	6134.3985507246	1	0.258983522633377
ENSG00000151422	FER	TCGA-LIHC	0.134715404417172	6134.4181818182	1	0.244814126189248
ENSG00000205143	ARID3C	TCGA-LIHC	0.14502426377297	6134.5590277778	1	0.255053173857305
ENSG00000182175	RGMA	TCGA-LIHC	0.142189448759459	6134.5605536332	1	0.251822081354947
ENSG00000121749	TBC1D15	TCGA-LIHC	0.145498263524108	6134.6127819549	1	0.255523257938833
ENSG00000213578	CPLX3	TCGA-LIHC	0.153744014175768	6134.6305220884	1	0.264578514767392
ENSG00000113318	MSH3	TCGA-LIHC	0.161040687941024	6134.6478873239	1	0.271956912335424
ENSG00000144063	MALL	TCGA-LIHC	0.114799880899823	6134.6688741722	1	0.22103957917839
ENSG00000198270	TMEM116	TCGA-LIHC	0.137924729910912	6134.7862318841	1	0.247688672703375
ENSG00000120215	MLANA	TCGA-LIHC	0.14375347804799	6134.916	1	0.253605332875921
ENSG00000169710	FASN	TCGA-LIHC	0.147392985850506	6134.9609375	1	0.257710729373894
ENSG00000223443	USP17L2	TCGA-LIHC	0.121910001931518	6135.03125	1	0.229408213919139
ENSG00000198189	HSD17B11	TCGA-LIHC	0.121861666698974	6135.0704225352	1	0.229365699331508
ENSG00000260903	XKR7	TCGA-LIHC	0.155010579507723	6135.0788530466	1	0.265933154797989
ENSG00000174937	OR5M3	TCGA-LIHC	0.158472163893824	6135.2947761194	1	0.269623744135028
ENSG00000215375	MYL5	TCGA-LIHC	0.167433735607911	6135.5058823529	1	0.278025031453804
ENSG00000115365	LANCL1	TCGA-LIHC	0.14802547629964	6135.6159695817	1	0.25841408977019
ENSG00000120159	CAAP1	TCGA-LIHC	0.150241468601808	6135.6240601504	1	0.260754612730315
ENSG00000188816	HMX2	TCGA-LIHC	0.131442295076203	6135.6426116838	1	0.241143289523078
ENSG00000101213	PTK6	TCGA-LIHC	0.137254497684022	6135.8448275862	1	0.246953708113507
ENSG00000119913	TECTB	TCGA-LIHC	0.151314515898205	6135.8764044944	1	0.262031826806195
ENSG00000161203	AP2M1	TCGA-LIHC	0.147276745714954	6135.8949275362	1	0.257582192684981
ENSG00000178187	ZNF454	TCGA-LIHC	0.126943032555169	6135.9534883721	1	0.235594435246308
ENSG00000090273	NUDC	TCGA-LIHC	0.161119093445411	6135.9760956175	1	0.272005263957585
ENSG00000183914	DNAH2	TCGA-LIHC	0.129150589811518	6136.0137931034	1	0.238441227519125
ENSG00000164953	TMEM67	TCGA-LIHC	0.130761928135966	6136.04	1	0.240352735137488
ENSG00000163795	ZNF513	TCGA-LIHC	0.163880297177415	6136.1417624521	1	0.274574855603157
ENSG00000117174	ZNHIT6	TCGA-LIHC	0.145165589167804	6136.312267658	1	0.255165956396686
ENSG00000175785	PRIMA1	TCGA-LIHC	0.172543409129449	6136.3305084746	1	0.28374417099334
ENSG00000101200	AVP	TCGA-LIHC	0.144136804778721	6136.3541666667	1	0.254023748737432
ENSG00000072506	HSD17B10	TCGA-LIHC	0.174207735883642	6136.3657587549	1	0.285410046218922
ENSG00000100226	GTPBP1	TCGA-LIHC	0.154239968057585	6136.4069767442	1	0.265077863080574
ENSG00000088888	MAVS	TCGA-LIHC	0.142433581939856	6136.4323432343	1	0.252099134411538
ENSG00000177363	LRRN4CL	TCGA-LIHC	0.145335528030918	6136.4440433213	1	0.25534343818697
ENSG00000134389	CFHR5	TCGA-LIHC	0.159436681568037	6136.4552529183	1	0.270269535973131
ENSG00000254550	OMP	TCGA-LIHC	0.144770079857042	6136.5185185185	1	0.254721237521627
ENSG00000161958	FGF11	TCGA-LIHC	0.143954405910658	6136.5830258303	1	0.253757892601879
ENSG00000085872	CHERP	TCGA-LIHC	0.135654573831381	6136.7902621723	1	0.245585767412269
ENSG00000204687	MAS1L	TCGA-LIHC	0.117298369007376	6136.8787878788	1	0.224080140389699
ENSG00000160691	SHC1	TCGA-LIHC	0.123664693342531	6136.9151291513	1	0.231594170174772
ENSG00000104812	GYS1	TCGA-LIHC	0.12539661885927	6136.9453924915	1	0.233857571016587
ENSG00000214063	TSPAN4	TCGA-LIHC	0.133460342530538	6137.0184501845	1	0.243255895115427
ENSG00000090686	USP48	TCGA-LIHC	0.150264854766756	6137.0431654676	1	0.260767067813679
ENSG00000121858	TNFSF10	TCGA-LIHC	0.13928926074672	6137.0839160839	1	0.249110209853528
ENSG00000106868	SUSD1	TCGA-LIHC	0.172740395436636	6137.1441048035	1	0.283931687025109
ENSG00000144366	GULP1	TCGA-LIHC	0.146700130851019	6137.1602787456	1	0.256825008706098
ENSG00000196109	ZNF676	TCGA-LIHC	0.130292324492422	6137.2375478927	1	0.239845820358117
ENSG00000126106	TMEM53	TCGA-LIHC	0.156877609794614	6137.2468085106	1	0.267673209596755
ENSG00000165175	MID1IP1	TCGA-LIHC	0.133673065793243	6137.2773972603	1	0.243533251349478
ENSG00000163131	CTSS	TCGA-LIHC	0.15939789651023	6137.3374485597	1	0.27023878676196
ENSG00000076826	CAMSAP3	TCGA-LIHC	0.139466063164484	6137.3863636364	1	0.24923245480194
ENSG00000137496	IL18BP	TCGA-LIHC	0.0945599166086774	6137.4433333333	1	0.197095799233453
ENSG00000176155	CCDC57	TCGA-LIHC	0.143945403143017	6137.4652014652	1	0.253757892601879
ENSG00000168824	NSG1	TCGA-LIHC	0.138379114769071	6137.5067114094	1	0.248135322740074
ENSG00000120333	MRPS14	TCGA-LIHC	0.146155827076199	6137.6920289855	1	0.256262538438671
ENSG00000167470	MIDN	TCGA-LIHC	0.139570383394545	6137.801980198	1	0.249308101006889
ENSG00000152465	NMT2	TCGA-LIHC	0.13602082445396	6137.8905109489	1	0.24583383923052
ENSG00000198898	CAPZA2	TCGA-LIHC	0.13409968468126	6137.8976109215	1	0.244061729547169
ENSG00000129636	ITFG1	TCGA-LIHC	0.1445707198245	6138.0590405904	1	0.254537503536908
ENSG00000204086	RPA4	TCGA-LIHC	0.135827776138132	6138.0854092527	1	0.24572985332371
ENSG00000172216	CEBPB	TCGA-LIHC	0.14401687407561	6138.3259259259	1	0.253840194286659
ENSG00000065413	ANKRD44	TCGA-LIHC	0.149744074867136	6138.5175097276	1	0.260340747042863
ENSG00000161714	PLCD3	TCGA-LIHC	0.136408832554251	6138.529209622	1	0.246266890742481
ENSG00000091140	DLD	TCGA-LIHC	0.12893996794227	6138.5445544554	1	0.238228696943529
ENSG00000053501	USE1	TCGA-LIHC	0.150225219154171	6138.7029288703	1	0.260754612730315
ENSG00000115325	DOK1	TCGA-LIHC	0.14465536777291	6138.7883211679	1	0.254642750249575
ENSG00000203730	TEDDM1	TCGA-LIHC	0.145952751445825	6138.8525179856	1	0.255990177988333
ENSG00000140265	ZSCAN29	TCGA-LIHC	0.135332473602824	6138.853046595	1	0.245306310180127
ENSG00000177463	NR2C2	TCGA-LIHC	0.15113531653174	6139.0535714286	1	0.261848532488285
ENSG00000186480	INSIG1	TCGA-LIHC	0.136886919662603	6139.1232394366	1	0.24673387973247
ENSG00000119844	AFTPH	TCGA-LIHC	0.129478449261573	6139.1588447653	1	0.238812177627944
ENSG00000133195	SLC39A11	TCGA-LIHC	0.136853772604662	6139.1857142857	1	0.246713992247456
ENSG00000137601	NEK1	TCGA-LIHC	0.0985540578514413	6139.3198653199	1	0.202010267888845
ENSG00000177380	PPFIA3	TCGA-LIHC	0.141739862932327	6139.3393501805	1	0.251389054704479
ENSG00000113578	FGF1	TCGA-LIHC	0.159811922641589	6139.4007352941	1	0.270620463108973
ENSG00000160185	UBASH3A	TCGA-LIHC	0.142633051804951	6139.4358108108	1	0.25231338293229
ENSG00000187097	ENTPD5	TCGA-LIHC	0.13389437688446	6139.5714285714	1	0.243770805900895
ENSG00000155530	LRGUK	TCGA-LIHC	0.132176669518712	6139.8340080972	1	0.241930376896975
ENSG00000118922	KLF12	TCGA-LIHC	0.119523013534412	6139.9190140845	1	0.227062673444506
ENSG00000134548	C12orf39	TCGA-LIHC	0.152665811638089	6139.9523809524	1	0.263371036120316
ENSG00000214290	COLCA2	TCGA-LIHC	0.163310729580356	6140.0235294118	1	0.274155139715917
ENSG00000220008	LINGO3	TCGA-LIHC	0.128612643510983	6140.0257352941	1	0.237824172075618
ENSG00000175164	ABO	TCGA-LIHC	0.132858643855191	6140.1971326165	1	0.242662449893717
ENSG00000126458	RRAS	TCGA-LIHC	0.131251639350004	6140.2808219178	1	0.240977530498005
ENSG00000138834	MAPK8IP3	TCGA-LIHC	0.136978988000568	6140.3345070423	1	0.246816866035521
ENSG00000106410	NOBOX	TCGA-LIHC	0.118077288523775	6140.425	1	0.225087017476238
ENSG00000197403	OR6N1	TCGA-LIHC	0.119673216783564	6140.809352518	1	0.227228561843121
ENSG00000119630	PGF	TCGA-LIHC	0.136436732808504	6140.8321678322	1	0.246281162555027
ENSG00000142871	CYR61	TCGA-LIHC	0.140295857320282	6140.9078498294	1	0.249915373824392
ENSG00000106246	PTCD1	TCGA-LIHC	0.134895385423733	6141.1449275362	1	0.244838761608893
ENSG00000162073	PAQR4	TCGA-LIHC	0.136375654780381	6141.1821561338	1	0.246266890742481
ENSG00000003137	CYP26B1	TCGA-LIHC	0.120731966925714	6141.3104693141	1	0.228211778513985
ENSG00000081052	COL4A4	TCGA-LIHC	0.138983501126338	6141.3256704981	1	0.24886771845719
ENSG00000100804	PSMB5	TCGA-LIHC	0.131104412011884	6141.3993055556	1	0.240765516501869
ENSG00000162636	FAM102B	TCGA-LIHC	0.111543803364423	6141.4169491525	1	0.217450940950493
ENSG00000178229	ZNF543	TCGA-LIHC	0.142101214311726	6141.424	1	0.251787887942806
ENSG00000221890	NPTXR	TCGA-LIHC	0.114174365431872	6141.4398496241	1	0.220466910784848
ENSG00000204392	LSM2	TCGA-LIHC	0.122134188326559	6141.4501718213	1	0.229612911849193
ENSG00000181744	C3orf58	TCGA-LIHC	0.137795213885506	6141.6044776119	1	0.247594281891671
ENSG00000162490	DRAXIN	TCGA-LIHC	0.139829698523332	6141.7588652482	1	0.249610011077091
ENSG00000170325	PRDM10	TCGA-LIHC	0.135302361747811	6141.8016194332	1	0.245279365949632
ENSG00000184281	TSSC4	TCGA-LIHC	0.139286189242782	6141.8358208955	1	0.249110209853528
ENSG00000100888	CHD8	TCGA-LIHC	0.135500971288841	6141.837398374	1	0.245445797221438
ENSG00000169777	TAS2R1	TCGA-LIHC	0.130352049516242	6141.8581081081	1	0.239873418047104
ENSG00000089335	ZNF302	TCGA-LIHC	0.147398298064847	6141.8829787234	1	0.257710729373894
ENSG00000173272	MZT2A	TCGA-LIHC	0.112439151542103	6142.0169491525	1	0.218692858282894
ENSG00000077420	APBB1IP	TCGA-LIHC	0.152019776611156	6142.175	1	0.262763741951613
ENSG00000197930	ERO1L	TCGA-LIHC	0.141055808898537	6142.2134831461	1	0.25065662098308
ENSG00000149308	NPAT	TCGA-LIHC	0.126486545726723	6142.2421052632	1	0.235170939524918
ENSG00000145198	VWA5B2	TCGA-LIHC	0.128025993374483	6142.3308823529	1	0.236997463367572
ENSG00000170266	GLB1	TCGA-LIHC	0.1358716382989	6142.3605947955	1	0.24572985332371
ENSG00000181788	SIAH2	TCGA-LIHC	0.152068704310574	6142.4909747292	1	0.262796540568697
ENSG00000166321	NUDT13	TCGA-LIHC	0.16071181520702	6142.5145985401	1	0.271601110540533
ENSG00000127515	OR7A10	TCGA-LIHC	0.100301764115472	6142.5320512821	1	0.204092395563571
ENSG00000129682	FGF13	TCGA-LIHC	0.122375005077486	6142.5888888889	1	0.2300089621079
ENSG00000139220	PPFIA2	TCGA-LIHC	0.124030189085107	6142.6472868217	1	0.232137537574158
ENSG00000065911	MTHFD2	TCGA-LIHC	0.153993375526367	6142.6666666667	1	0.264837655772147
ENSG00000112343	TRIM38	TCGA-LIHC	0.1076357128978	6143.1322033898	1	0.213033429304491
ENSG00000165119	HNRNPK	TCGA-LIHC	0.158795197910952	6143.3258426966	1	0.269921634487899
ENSG00000121446	RGSL1	TCGA-LIHC	0.148703709700775	6143.4318181818	1	0.259148150574842
ENSG00000126856	PRDM7	TCGA-LIHC	0.13019284345301	6143.4522058824	1	0.239690120465619
ENSG00000102870	ZNF629	TCGA-LIHC	0.142838565420696	6143.4803149606	1	0.252593602497827
ENSG00000088812	ATRN	TCGA-LIHC	0.130972195346801	6143.5823754789	1	0.240611417087469
ENSG00000151353	TMEM18	TCGA-LIHC	0.146280170787909	6143.6828358209	1	0.25639542669044
ENSG00000221869	CEBPD	TCGA-LIHC	0.155570502500171	6143.749034749	1	0.266467490813486
ENSG00000114812	VIPR1	TCGA-LIHC	0.155087130216214	6143.8007246377	1	0.265979388463564
ENSG00000179163	FUCA1	TCGA-LIHC	0.123424819094958	6144.0110294118	1	0.231325741067602
ENSG00000137310	TCF19	TCGA-LIHC	0.135050159322756	6144.0576271186	1	0.244973709445973
ENSG00000084652	TXLNA	TCGA-LIHC	0.134473219481013	6144.1840277778	1	0.244547895296299
ENSG00000188716	DUPD1	TCGA-LIHC	0.120359791662071	6144.336996337	1	0.227857119090483
ENSG00000108528	SLC25A11	TCGA-LIHC	0.144386616388753	6144.4244897959	1	0.254380407167437
ENSG00000166261	ZNF202	TCGA-LIHC	0.157764725049544	6144.4339622642	1	0.268744811545576
ENSG00000205403	CFI	TCGA-LIHC	0.127191557485568	6144.4595588235	1	0.235974003606312
ENSG00000106367	AP1S1	TCGA-LIHC	0.113808010456661	6144.6116838488	1	0.220031660884223
ENSG00000213923	CSNK1E	TCGA-LIHC	0.139947756402727	6144.6690647482	1	0.249652450556399
ENSG00000035499	DEPDC1B	TCGA-LIHC	0.134817451601327	6144.7355932203	1	0.244814126189248
ENSG00000146839	ZAN	TCGA-LIHC	0.121655357397504	6144.9181494662	1	0.229121626320654
ENSG00000065457	ADAT1	TCGA-LIHC	0.130449357225751	6144.9740740741	1	0.23997728438645
ENSG00000185115	NDNL2	TCGA-LIHC	0.113457083437509	6145.0037593985	1	0.219769307797617
ENSG00000141698	NT5C3B	TCGA-LIHC	0.126716731059704	6145.0070175439	1	0.23539169198123
ENSG00000109466	KLHL2	TCGA-LIHC	0.145933380120811	6145.0494296578	1	0.255984111438609
ENSG00000196503	ARL9	TCGA-LIHC	0.141802525445769	6145.0671378092	1	0.251452516186738
ENSG00000117528	ABCD3	TCGA-LIHC	0.121678663985767	6145.0906040268	1	0.229121626320654
ENSG00000117245	KIF17	TCGA-LIHC	0.126204656751311	6145.1673003802	1	0.234901575050137
ENSG00000104921	FCER2	TCGA-LIHC	0.12727833430752	6145.1708185053	1	0.236107767989515
ENSG00000156564	LRFN2	TCGA-LIHC	0.15491120554209	6145.1884615385	1	0.265847723869811
ENSG00000172426	RSPH9	TCGA-LIHC	0.132097697663268	6145.3225806452	1	0.241872211006202
ENSG00000146151	HMGCLL1	TCGA-LIHC	0.138848631219424	6145.3248175182	1	0.248681577647169
ENSG00000244045	TMEM199	TCGA-LIHC	0.136413517958988	6145.3269230769	1	0.246266890742481
ENSG00000115008	IL1A	TCGA-LIHC	0.130087727132979	6145.3576388889	1	0.239551427013305
ENSG00000241878	PISD	TCGA-LIHC	0.139990938857311	6145.3613138686	1	0.249653819558556
ENSG00000136870	ZNF189	TCGA-LIHC	0.106034570371297	6145.3961538462	1	0.211215717380269
ENSG00000139131	YARS2	TCGA-LIHC	0.140052071875828	6145.4468864469	1	0.24969718278471
ENSG00000117475	BLZF1	TCGA-LIHC	0.130781995980836	6145.5486111111	1	0.240362158042238
ENSG00000125249	RAP2A	TCGA-LIHC	0.138389894628841	6145.5503597122	1	0.248135322740074
ENSG00000203734	ECT2L	TCGA-LIHC	0.124068124525865	6145.6107142857	1	0.232160511718923
ENSG00000171606	ZNF274	TCGA-LIHC	0.126412937484154	6145.6551724138	1	0.235098835295674
ENSG00000142675	CNKSR1	TCGA-LIHC	0.13846384046024	6145.9090909091	1	0.248158177527171
ENSG00000148484	RSU1	TCGA-LIHC	0.103197276146235	6145.9346405229	1	0.20780255117843
ENSG00000145220	LYAR	TCGA-LIHC	0.151017998018149	6145.9920634921	1	0.261707048811586
ENSG00000125944	HNRNPR	TCGA-LIHC	0.141884886060302	6146.034351145	1	0.25150824062419
ENSG00000185085	INTS5	TCGA-LIHC	0.164092363736257	6146.0700389105	1	0.274688226370985
ENSG00000143409	FAM63A	TCGA-LIHC	0.125441816446055	6146.124	1	0.233887633422309
ENSG00000198598	MMP17	TCGA-LIHC	0.141676061958813	6146.3561151079	1	0.251339083450753
ENSG00000164219	PGGT1B	TCGA-LIHC	0.140180668167122	6146.3882783883	1	0.249788038192787
ENSG00000167112	TRUB2	TCGA-LIHC	0.106472756624514	6146.4356060606	1	0.211736436960759
ENSG00000118640	VAMP8	TCGA-LIHC	0.127075063014743	6146.6210526316	1	0.235812266549565
ENSG00000141447	OSBPL1A	TCGA-LIHC	0.173309084025184	6146.6904761905	1	0.284463139956447
ENSG00000176563	CNTD1	TCGA-LIHC	0.144730033102774	6146.7563636364	1	0.254678630772733
ENSG00000118263	KLF7	TCGA-LIHC	0.12170791673609	6146.7813620072	1	0.229129930548095
ENSG00000167723	TRPV3	TCGA-LIHC	0.13985598807552	6146.824	1	0.249610011077091
ENSG00000112232	KHDRBS2	TCGA-LIHC	0.130103078861032	6146.9033457249	1	0.239552275339066
ENSG00000102302	FGD1	TCGA-LIHC	0.143234372478548	6147.1746031746	1	0.252848825860024
ENSG00000167614	TTYH1	TCGA-LIHC	0.140914231530047	6147.1959459459	1	0.250509682397287
ENSG00000109846	CRYAB	TCGA-LIHC	0.150066468442255	6147.3726937269	1	0.260584221296248
ENSG00000188706	ZDHHC9	TCGA-LIHC	0.121689263087192	6147.5276752768	1	0.229121626320654
ENSG00000142539	CTD-2545M3.6	TCGA-LIHC	0.152346024355518	6147.5620437956	1	0.262988571070631
ENSG00000099991	CABIN1	TCGA-LIHC	0.156174751273488	6147.6801619433	1	0.266962408217682
ENSG00000175854	SWI5	TCGA-LIHC	0.114615221880984	6147.697080292	1	0.220882634520654
ENSG00000164694	FNDC1	TCGA-LIHC	0.149332215878692	6147.8181818182	1	0.259892093541137
ENSG00000170423	KRT78	TCGA-LIHC	0.128976083885348	6147.8823529412	1	0.238268059423932
ENSG00000126251	GPR42	TCGA-LIHC	0.122550004859247	6147.8958333333	1	0.230257174511878
ENSG00000180083	WFDC11	TCGA-LIHC	0.129851172381477	6147.9399293286	1	0.239197962910892
ENSG00000125843	AP5S1	TCGA-LIHC	0.116056160243452	6147.9825783972	1	0.222393740302133
ENSG00000105552	BCAT2	TCGA-LIHC	0.121614308948399	6148.126394052	1	0.229121626320654
ENSG00000145794	MEGF10	TCGA-LIHC	0.143035281357835	6148.1466165414	1	0.252758729819601
ENSG00000169297	NR0B1	TCGA-LIHC	0.141583643874417	6148.1602787456	1	0.25123054037147
ENSG00000236398	TAS2R39	TCGA-LIHC	0.132897824583925	6148.3111111111	1	0.242698070618868
ENSG00000205436	EXOC3L4	TCGA-LIHC	0.113556384792096	6148.4674329502	1	0.219882229435537
ENSG00000269028	MTRNR2L12	TCGA-LIHC	0.148088727601092	6148.6523297491	1	0.25846966515327
ENSG00000187714	SLC18A3	TCGA-LIHC	0.144721439432859	6148.6554054054	1	0.254678630772733
ENSG00000217128	FNIP1	TCGA-LIHC	0.108147516445919	6148.6770833333	1	0.213768920325166
ENSG00000072201	LNX1	TCGA-LIHC	0.128720720992707	6148.7392857143	1	0.237946683516383
ENSG00000151657	KIN	TCGA-LIHC	0.144712177260099	6148.8260869565	1	0.254678630772733
ENSG00000198522	GPN1	TCGA-LIHC	0.0983211456875523	6148.8673469388	1	0.201797942163263
ENSG00000006831	ADIPOR2	TCGA-LIHC	0.135458316579028	6148.9422382671	1	0.245423802095599
ENSG00000144791	LIMD1	TCGA-LIHC	0.134809016836018	6149.0209059233	1	0.244814126189248
ENSG00000182004	SNRPE	TCGA-LIHC	0.117008327881784	6149.0613718412	1	0.223635901722845
ENSG00000196730	DAPK1	TCGA-LIHC	0.133173713029417	6149.0708955224	1	0.242953676741237
ENSG00000131374	TBC1D5	TCGA-LIHC	0.134922322393856	6149.0714285714	1	0.244838761608893
ENSG00000163530	DPPA2	TCGA-LIHC	0.153499988034372	6149.2038461538	1	0.264299936584495
ENSG00000154719	MRPL39	TCGA-LIHC	0.123663767193644	6149.3231939163	1	0.231594170174772
ENSG00000164626	KCNK5	TCGA-LIHC	0.124001756720795	6149.3828996283	1	0.232117321429769
ENSG00000198042	MAK16	TCGA-LIHC	0.120861879017551	6149.4109090909	1	0.228312006547128
ENSG00000108576	SLC6A4	TCGA-LIHC	0.141576458010693	6149.4787644788	1	0.25123054037147
ENSG00000115107	STEAP3	TCGA-LIHC	0.120366121590783	6149.513618677	1	0.227857119090483
ENSG00000027644	INSRR	TCGA-LIHC	0.136727703146478	6149.8	1	0.246612687579032
ENSG00000144566	RAB5A	TCGA-LIHC	0.137361722687334	6149.801369863	1	0.247036113233218
ENSG00000176490	DIRAS1	TCGA-LIHC	0.129199042642572	6149.9035714286	1	0.238460876433119
ENSG00000162510	MATN1	TCGA-LIHC	0.150078498807095	6149.9341085271	1	0.260584221296248
ENSG00000188626	GOLGA8M	TCGA-LIHC	0.128879022714144	6149.9744525547	1	0.238143445715878
ENSG00000173457	PPP1R14B	TCGA-LIHC	0.142901738370631	6149.9963235294	1	0.252622007161356
ENSG00000011405	PIK3C2A	TCGA-LIHC	0.119882472262716	6150	1	0.22742327019933
ENSG00000124222	STX16	TCGA-LIHC	0.126010386136736	6150.0183823529	1	0.234648579902961
ENSG00000169016	E2F6	TCGA-LIHC	0.14146927155455	6150.0346153846	1	0.2511661153844
ENSG00000013523	ANGEL1	TCGA-LIHC	0.130977446350156	6150.2015209125	1	0.240611417087469
ENSG00000163424	C3orf30	TCGA-LIHC	0.138334121968247	6150.229390681	1	0.248119190556717
ENSG00000158526	TSR2	TCGA-LIHC	0.13928084475815	6150.3790613718	1	0.249110209853528
ENSG00000116690	PRG4	TCGA-LIHC	0.115661060890513	6150.38996139	1	0.221980373007121
ENSG00000102837	OLFM4	TCGA-LIHC	0.123590533164205	6150.5070921986	1	0.231563115188978
ENSG00000120251	GRIA2	TCGA-LIHC	0.112467861049566	6150.9293286219	1	0.218695815387934
ENSG00000134504	KCTD1	TCGA-LIHC	0.135602817713461	6150.9453125	1	0.245519699331057
ENSG00000170231	FABP6	TCGA-LIHC	0.133035258637755	6150.9812030075	1	0.242838784262518
ENSG00000023191	RNH1	TCGA-LIHC	0.13371288582131	6151.0442176871	1	0.243559338343774
ENSG00000112246	SIM1	TCGA-LIHC	0.132304163175515	6151.049833887	1	0.242081104754835
ENSG00000165630	PRPF18	TCGA-LIHC	0.140096931356203	6151.1326164875	1	0.249708126978262
ENSG00000171428	NAT1	TCGA-LIHC	0.0995361452500463	6151.1743772242	1	0.203374119055685
ENSG00000149187	CELF1	TCGA-LIHC	0.152199592568562	6151.2188841202	1	0.262843230914378
ENSG00000100918	REC8	TCGA-LIHC	0.12970854288735	6151.2857142857	1	0.239072104654996
ENSG00000115607	IL18RAP	TCGA-LIHC	0.111618629506826	6151.4562043796	1	0.217517733843285
ENSG00000134864	GGACT	TCGA-LIHC	0.131585464991064	6151.4744525547	1	0.241260015421842
ENSG00000000971	CFH	TCGA-LIHC	0.114969251666616	6151.5592592593	1	0.221286234931904
ENSG00000167384	ZNF180	TCGA-LIHC	0.139980929081894	6151.6208178439	1	0.249653819558556
ENSG00000180190	TDRP	TCGA-LIHC	0.118623789196582	6151.704467354	1	0.225887890246854
ENSG00000172301	COPRS	TCGA-LIHC	0.15656036321953	6151.7328244275	1	0.267394262991037
ENSG00000178462	TUBAL3	TCGA-LIHC	0.1137235203073	6152	1	0.220031660884223
ENSG00000110768	GTF2H1	TCGA-LIHC	0.136407025148155	6152.0104895105	1	0.246266890742481
ENSG00000141404	GNAL	TCGA-LIHC	0.145234701347826	6152.031372549	1	0.255231662724762
ENSG00000188425	NANOS2	TCGA-LIHC	0.110092726294253	6152.0402684564	1	0.215877826413414
ENSG00000234278	PRR20E	TCGA-LIHC	0.108687806600978	6152.1126760563	1	0.214482426986008
ENSG00000163803	PLB1	TCGA-LIHC	0.137100776970522	6152.1135531136	1	0.2469436734147
ENSG00000188558	OR2G6	TCGA-LIHC	0.124858385932154	6152.1549815498	1	0.233124054606612
ENSG00000203666	EFCAB2	TCGA-LIHC	0.119631811235042	6152.1825095057	1	0.22721569626188
ENSG00000104814	MAP4K1	TCGA-LIHC	0.129303358841159	6152.2089552239	1	0.238538356508061
ENSG00000183304	FAM9A	TCGA-LIHC	0.118613278556943	6152.2836879433	1	0.225887890246854
ENSG00000172340	SUCLG2	TCGA-LIHC	0.10771310242977	6152.4025974026	1	0.213160373820605
ENSG00000205869	KRTAP5-1	TCGA-LIHC	0.124589241332273	6152.4048582996	1	0.23271596992413
ENSG00000257743	RP11-1220K2.2	TCGA-LIHC	0.0898180840499275	6152.4343434343	1	0.191200677267591
ENSG00000186487	MYT1L	TCGA-LIHC	0.103656853868097	6152.619205298	1	0.208258749616096
ENSG00000166529	ZSCAN21	TCGA-LIHC	0.104681414732936	6152.704467354	1	0.209501848821317
ENSG00000132376	INPP5K	TCGA-LIHC	0.149029413750668	6152.7558139535	1	0.259518962871509
ENSG00000005100	DHX33	TCGA-LIHC	0.123354805610906	6152.7679180887	1	0.231301799399044
ENSG00000168229	PTGDR	TCGA-LIHC	0.126790836897498	6152.7872340426	1	0.235423790891316
ENSG00000166979	EVA1C	TCGA-LIHC	0.114044846515336	6152.8784722222	1	0.220271274569841
ENSG00000162783	IER5	TCGA-LIHC	0.132595057301845	6152.8832684825	1	0.242441862362836
ENSG00000118596	SLC16A7	TCGA-LIHC	0.141090178128483	6152.8976109215	1	0.250674158191808
ENSG00000114902	SPCS1	TCGA-LIHC	0.127778543521842	6152.9142857143	1	0.236708133306756
ENSG00000120729	MYOT	TCGA-LIHC	0.137703017524805	6153.1756756757	1	0.247532030276556
ENSG00000124193	SRSF6	TCGA-LIHC	0.128462096772884	6153.2831541219	1	0.2376186904433
ENSG00000189134	NKAPL	TCGA-LIHC	0.140098697405883	6153.2988929889	1	0.249708126978262
ENSG00000141756	FKBP10	TCGA-LIHC	0.144468836587842	6153.3717472119	1	0.254497390953638
ENSG00000176383	B3GNT4	TCGA-LIHC	0.0987088717695576	6153.4785714286	1	0.202103808089204
ENSG00000135272	MDFIC	TCGA-LIHC	0.135969368266108	6153.5309090909	1	0.245768452505267
ENSG00000101493	ZNF516	TCGA-LIHC	0.115903915283372	6153.7883211679	1	0.222268324268734
ENSG00000144224	UBXN4	TCGA-LIHC	0.109501957326163	6153.7941176471	1	0.215428395194567
ENSG00000243543	WFDC6	TCGA-LIHC	0.129315161752147	6153.8695652174	1	0.238538356508061
ENSG00000152463	OLAH	TCGA-LIHC	0.139417748677848	6153.8851851852	1	0.249201480331171
ENSG00000179407	DNAJB8	TCGA-LIHC	0.115902903237143	6153.9830508475	1	0.222268324268734
ENSG00000163497	FEV	TCGA-LIHC	0.141169728199463	6154.0220588235	1	0.25068963655423
ENSG00000080166	DCT	TCGA-LIHC	0.126615520332803	6154.1843971631	1	0.235230843699481
ENSG00000163739	CXCL1	TCGA-LIHC	0.143899210103485	6154.2610294118	1	0.253744008871507
ENSG00000187527	ATP13A5	TCGA-LIHC	0.140862530418646	6154.2720306513	1	0.250475906581714
ENSG00000204406	MBD5	TCGA-LIHC	0.121535371335464	6154.3821428571	1	0.229121626320654
ENSG00000155657	TTN	TCGA-LIHC	0.133297526880749	6154.4615384615	1	0.243124412123651
ENSG00000059122	FLYWCH1	TCGA-LIHC	0.132170475536306	6154.5629370629	1	0.241930376896975
ENSG00000168539	CHRM1	TCGA-LIHC	0.139666409506838	6154.5661764706	1	0.249424237315331
ENSG00000184471	C1QTNF8	TCGA-LIHC	0.119779922699576	6154.7544483986	1	0.227298372412628
ENSG00000058262	SEC61A1	TCGA-LIHC	0.105286415602765	6154.8819672131	1	0.210141757791773
ENSG00000132581	SDF2	TCGA-LIHC	0.10718126826741	6155.1836734694	1	0.212413371452436
ENSG00000142233	NTN5	TCGA-LIHC	0.126767000474839	6155.2565055762	1	0.235423790891316
ENSG00000138207	RBP4	TCGA-LIHC	0.110874903124465	6155.3144876325	1	0.216948134212881
ENSG00000065600	TMEM206	TCGA-LIHC	0.121673296484932	6155.3462897527	1	0.229121626320654
ENSG00000156687	UNC5D	TCGA-LIHC	0.127943851515287	6155.3518518519	1	0.236932512872846
ENSG00000109586	GALNT7	TCGA-LIHC	0.130732606883709	6155.4609375	1	0.240326299501569
ENSG00000145241	CENPC	TCGA-LIHC	0.104327330379574	6155.5747508306	1	0.209057519159965
ENSG00000118729	CASQ2	TCGA-LIHC	0.119767162429964	6155.6059479554	1	0.227298372412628
ENSG00000198513	ATL1	TCGA-LIHC	0.0983170032308522	6155.6366782007	1	0.201797942163263
ENSG00000197256	KANK2	TCGA-LIHC	0.112147258383407	6155.6727941176	1	0.218282587384075
ENSG00000173786	CNP	TCGA-LIHC	0.124927658077384	6155.966442953	1	0.233226324183692
ENSG00000132604	TERF2	TCGA-LIHC	0.123318175916844	6155.9965870307	1	0.231268302165337
ENSG00000171928	TVP23B	TCGA-LIHC	0.128241756674126	6156.1259259259	1	0.237326112680856
ENSG00000185345	PARK2	TCGA-LIHC	0.102555433539188	6156.2579365079	1	0.207068679165105
ENSG00000180509	KCNE1	TCGA-LIHC	0.128776559515876	6156.3088235294	1	0.238008790548241
ENSG00000129167	TPH1	TCGA-LIHC	0.128380493261854	6156.3222591362	1	0.237522368614543
ENSG00000163788	SNRK	TCGA-LIHC	0.121594962847125	6156.3741007194	1	0.229121626320654
ENSG00000137757	CASP5	TCGA-LIHC	0.123642416791159	6156.6605839416	1	0.231594170174772
ENSG00000150051	MKX	TCGA-LIHC	0.135839849540328	6156.7325581395	1	0.24572985332371
ENSG00000177119	ANO6	TCGA-LIHC	0.145568115010518	6156.8032786885	1	0.255555313711448
ENSG00000105497	ZNF175	TCGA-LIHC	0.119151542452517	6156.961130742	1	0.22662459960199
ENSG00000122176	FMOD	TCGA-LIHC	0.122953297202166	6157.0036231884	1	0.230772336027446
ENSG00000086506	HBQ1	TCGA-LIHC	0.100787813957951	6157.0077821012	1	0.204693039154343
ENSG00000170989	S1PR1	TCGA-LIHC	0.125804142647351	6157.1453287197	1	0.234373044906535
ENSG00000101812	H2BFM	TCGA-LIHC	0.126112036429462	6157.1672862454	1	0.234756344600875
ENSG00000197889	MEIG1	TCGA-LIHC	0.129173574801341	6157.1941391941	1	0.238441227519125
ENSG00000149503	INCENP	TCGA-LIHC	0.115146313754267	6157.2823529412	1	0.221494529399126
ENSG00000070010	UFD1L	TCGA-LIHC	0.114117976053279	6157.2953736655	1	0.220386060116339
ENSG00000075290	WNT8B	TCGA-LIHC	0.116777433908496	6157.2996515679	1	0.223376763292031
ENSG00000146618	FERD3L	TCGA-LIHC	0.123955849489277	6157.3908450704	1	0.232074151516226
ENSG00000204152	TIMM23B	TCGA-LIHC	0.142487310754589	6157.4423076923	1	0.252142558703411
ENSG00000143575	HAX1	TCGA-LIHC	0.141863389007308	6157.6349809886	1	0.25150824062419
ENSG00000121933	ADORA3	TCGA-LIHC	0.115883598219796	6157.6759581882	1	0.222268324268734
ENSG00000132704	FCRL2	TCGA-LIHC	0.116823170586697	6157.6818181818	1	0.223437682229009
ENSG00000173281	PPP1R3B	TCGA-LIHC	0.108495449248303	6157.7435897436	1	0.214181653216032
ENSG00000125355	TMEM255A	TCGA-LIHC	0.113825043940977	6157.8211678832	1	0.220031660884223
ENSG00000166148	AVPR1A	TCGA-LIHC	0.122095244932857	6157.8745762712	1	0.229612911849193
ENSG00000214511	HIGD1C	TCGA-LIHC	0.115235100802685	6158.1715210356	1	0.221585831533922
ENSG00000187959	CPSF4L	TCGA-LIHC	0.135434661118119	6158.1753731343	1	0.245408582271591
ENSG00000204179	PTPN20A	TCGA-LIHC	0.108029788515017	6158.2553191489	1	0.213655668532221
ENSG00000080189	SLC35C2	TCGA-LIHC	0.135961309117063	6158.2777777778	1	0.245768452505267
ENSG00000175899	A2M	TCGA-LIHC	0.149386316558841	6158.3373015873	1	0.259941206077445
ENSG00000119973	PRLHR	TCGA-LIHC	0.116311142947964	6158.362369338	1	0.222776206286927
ENSG00000153066	TXNDC11	TCGA-LIHC	0.139527183985065	6158.4661654135	1	0.24928629595377
ENSG00000175711	B3GNTL1	TCGA-LIHC	0.142132791169988	6158.6097560976	1	0.251788372596806
ENSG00000181826	RELL1	TCGA-LIHC	0.125764162123016	6158.7214285714	1	0.234325697946833
ENSG00000189308	LIN54	TCGA-LIHC	0.135839963524211	6158.7396694215	1	0.24572985332371
ENSG00000257949	TEN1	TCGA-LIHC	0.153310645505418	6158.7888446215	1	0.264058710304674
ENSG00000179051	RCC2	TCGA-LIHC	0.107041160383268	6158.9333333333	1	0.212222226655858
ENSG00000138796	HADH	TCGA-LIHC	0.11462834059871	6158.9342105263	1	0.220882634520654
ENSG00000167257	RNF214	TCGA-LIHC	0.151451419237525	6158.9590163934	1	0.26204317108141
ENSG00000069424	KCNAB2	TCGA-LIHC	0.109687659007201	6159.2695035461	1	0.215556483074621
ENSG00000153234	NR4A2	TCGA-LIHC	0.100363727840741	6159.320610687	1	0.204135305730046
ENSG00000123594	ATXN3L	TCGA-LIHC	0.13314704505011	6159.3211678832	1	0.242953676741237
ENSG00000183760	PAPL	TCGA-LIHC	0.133146593444236	6159.4907063197	1	0.242953676741237
ENSG00000102893	PHKB	TCGA-LIHC	0.113427665696331	6159.5833333333	1	0.219769307797617
ENSG00000240403	KIR3DL2	TCGA-LIHC	0.116550847816926	6159.6303501946	1	0.223049427650594
ENSG00000075785	RAB7A	TCGA-LIHC	0.112695938749927	6159.7293729373	1	0.218954053945661
ENSG00000198909	MAP3K3	TCGA-LIHC	0.137856927325405	6159.7728937729	1	0.247629099182408
ENSG00000115685	PPP1R7	TCGA-LIHC	0.13483716607877	6159.828125	1	0.244822290147761
ENSG00000140416	TPM1	TCGA-LIHC	0.119269097936959	6159.8550185874	1	0.226714165013808
ENSG00000213654	GPSM3	TCGA-LIHC	0.109458846912924	6160.0201342282	1	0.21539626547868
ENSG00000180264	GPR144	TCGA-LIHC	0.119243232034947	6160.1870503597	1	0.226714165013808
ENSG00000108604	SMARCD2	TCGA-LIHC	0.109479500029485	6160.2666666667	1	0.215410557359874
ENSG00000182378	PLCXD1	TCGA-LIHC	0.131736868321079	6160.2887029289	1	0.241482566166955
ENSG00000151967	SCHIP1	TCGA-LIHC	0.113414913995831	6160.4349315068	1	0.219769307797617
ENSG00000165023	DIRAS2	TCGA-LIHC	0.133621612210343	6160.6428571429	1	0.243487508229621
ENSG00000167178	ISLR2	TCGA-LIHC	0.101769520868695	6160.6587837838	1	0.205958772451214
ENSG00000142687	KIAA0319L	TCGA-LIHC	0.113123515331169	6160.6608391608	1	0.219529998026036
ENSG00000162139	NEU3	TCGA-LIHC	0.11338571320573	6160.7300380228	1	0.219769307797617
ENSG00000088448	ANKRD10	TCGA-LIHC	0.120180815750591	6160.8571428571	1	0.227747530095389
ENSG00000128617	OPN1SW	TCGA-LIHC	0.124272575056444	6160.9467680608	1	0.232461966852677
ENSG00000067177	PHKA1	TCGA-LIHC	0.131839509945812	6160.9917355372	1	0.241588130367728
ENSG00000110811	LEPREL2	TCGA-LIHC	0.0980021884315387	6161.0777027027	1	0.201458485934931
ENSG00000118200	CAMSAP2	TCGA-LIHC	0.115468052384857	6161.2565055762	1	0.221759484464362
ENSG00000116852	KIF21B	TCGA-LIHC	0.115907812040182	6161.3825503356	1	0.222268324268734
ENSG00000115738	ID2	TCGA-LIHC	0.114732004737025	6161.5102040816	1	0.221014700060414
ENSG00000182718	ANXA2	TCGA-LIHC	0.107436715319507	6161.5209125475	1	0.212770459109309
ENSG00000176782	DEFB104A	TCGA-LIHC	0.126569650830442	6161.5655430712	1	0.235199950665279
ENSG00000066697	MSANTD3	TCGA-LIHC	0.100291414953623	6161.5808823529	1	0.204092395563571
ENSG00000176230	OR4K17	TCGA-LIHC	0.112656841527196	6161.7389705882	1	0.218943508113216
ENSG00000007350	TKTL1	TCGA-LIHC	0.122069250983435	6162.0526315789	1	0.229595234487376
ENSG00000177354	C10orf71	TCGA-LIHC	0.119346708200033	6162.178030303	1	0.226781301064721
ENSG00000099960	SLC7A4	TCGA-LIHC	0.101414135180334	6162.1831501832	1	0.205549854182441
ENSG00000161057	PSMC2	TCGA-LIHC	0.103812508950561	6162.3834586466	1	0.208412788790273
ENSG00000205784	ARRDC5	TCGA-LIHC	0.118381499053646	6162.4074074074	1	0.225533298824728
ENSG00000184432	COPB2	TCGA-LIHC	0.120414736893123	6162.4456140351	1	0.227895514399961
ENSG00000130304	SLC27A1	TCGA-LIHC	0.117773265421053	6162.667953668	1	0.224752371632433
ENSG00000187624	C17orf97	TCGA-LIHC	0.106670231866756	6162.6846153846	1	0.212007385839993
ENSG00000185668	POU3F1	TCGA-LIHC	0.134039846314989	6162.8941605839	1	0.243980426303374
ENSG00000167393	PPP2R3B	TCGA-LIHC	0.120224109144201	6163.0223048327	1	0.227775909056973
ENSG00000167996	FTH1	TCGA-LIHC	0.101765283563758	6163.0275862069	1	0.205958772451214
ENSG00000138376	BARD1	TCGA-LIHC	0.097007109322116	6163.0288808664	1	0.200302062336655
ENSG00000182866	LCK	TCGA-LIHC	0.12678877050545	6163.0329218107	1	0.235423790891316
ENSG00000130755	GMFG	TCGA-LIHC	0.118047543174304	6163.0594795539	1	0.225056983532239
ENSG00000067365	METTL22	TCGA-LIHC	0.103551098563184	6163.1766917293	1	0.208124253196644
ENSG00000143797	MBOAT2	TCGA-LIHC	0.089572777243498	6163.3165467626	1	0.190963860180767
ENSG00000136487	GH2	TCGA-LIHC	0.131545682830708	6163.3574144487	1	0.241216539673314
ENSG00000168936	TMEM129	TCGA-LIHC	0.105563163527543	6163.4809688581	1	0.210485202239413
ENSG00000254685	FPGT	TCGA-LIHC	0.105897735289507	6163.4902597403	1	0.211099983593841
ENSG00000171316	CHD7	TCGA-LIHC	0.110895292496071	6163.7915309446	1	0.216948134212881
ENSG00000119969	HELLS	TCGA-LIHC	0.0981136062066154	6163.8839590444	1	0.201554710855284
ENSG00000101405	OXT	TCGA-LIHC	0.102907435278782	6164.0176678445	1	0.207444450663994
ENSG00000163914	RHO	TCGA-LIHC	0.121592553853703	6164.3405797101	1	0.229121626320654
ENSG00000072736	NFATC3	TCGA-LIHC	0.11966959674313	6164.5143884892	1	0.227228561843121
ENSG00000166016	ABTB2	TCGA-LIHC	0.111384641612039	6164.527972028	1	0.217298657483976
ENSG00000115993	TRAK2	TCGA-LIHC	0.106145003560058	6164.531986532	1	0.211349171156407
ENSG00000211445	GPX3	TCGA-LIHC	0.11102339523315	6164.5821917808	1	0.217067739318873
ENSG00000174373	RALGAPA1	TCGA-LIHC	0.113789966060168	6164.5863309353	1	0.220031660884223
ENSG00000072832	CRMP1	TCGA-LIHC	0.10028700787952	6164.6121673004	1	0.204092395563571
ENSG00000155897	ADCY8	TCGA-LIHC	0.103787094832549	6164.6137931034	1	0.208390288888069
ENSG00000090612	ZNF268	TCGA-LIHC	0.107284355376151	6164.9051094891	1	0.212573398809723
ENSG00000085382	HACE1	TCGA-LIHC	0.100502121863281	6164.967032967	1	0.204241742599115
ENSG00000119508	NR4A3	TCGA-LIHC	0.111787020509796	6165.0245901639	1	0.217717189380957
ENSG00000197372	ZNF675	TCGA-LIHC	0.123372491594715	6165.1423220974	1	0.231301799399044
ENSG00000215910	C1orf167	TCGA-LIHC	0.088757843776284	6165.1525974026	1	0.189848083077926
ENSG00000116205	TCEANC2	TCGA-LIHC	0.130670875232252	6165.2717391304	1	0.240240270841284
ENSG00000164252	AGGF1	TCGA-LIHC	0.109649508873684	6165.2937062937	1	0.215518877200026
ENSG00000103152	MPG	TCGA-LIHC	0.123064489001102	6165.476	1	0.230900213967895
ENSG00000171611	PTCRA	TCGA-LIHC	0.114611965340458	6165.5272727273	1	0.220882634520654
ENSG00000112208	BAG2	TCGA-LIHC	0.120037072977305	6165.614334471	1	0.227609192949777
ENSG00000005156	LIG3	TCGA-LIHC	0.123857324339404	6165.6203007519	1	0.231927921854032
ENSG00000162341	TPCN2	TCGA-LIHC	0.106880516996677	6165.6496350365	1	0.212126846527765
ENSG00000175213	ZNF408	TCGA-LIHC	0.118289070248282	6165.7490636704	1	0.225383900637701
ENSG00000169258	GPRIN1	TCGA-LIHC	0.12914674884025	6165.9125874126	1	0.238441227519125
ENSG00000125779	PANK2	TCGA-LIHC	0.114635986548949	6165.9158249158	1	0.220882634520654
ENSG00000101331	CCM2L	TCGA-LIHC	0.108153493039505	6165.9362416107	1	0.213768920325166
ENSG00000213213	CCDC183	TCGA-LIHC	0.127893518144376	6165.9505703422	1	0.236866569927306
ENSG00000107937	GTPBP4	TCGA-LIHC	0.140613035495786	6165.9714285714	1	0.250225874117334
ENSG00000204983	PRSS1	TCGA-LIHC	0.105103632411118	6166.0265151515	1	0.209881099130792
ENSG00000147041	SYTL5	TCGA-LIHC	0.135859475107702	6166.1326164875	1	0.24572985332371
ENSG00000188211	NCR3LG1	TCGA-LIHC	0.107485441408165	6166.2781690141	1	0.212814559499464
ENSG00000139160	METTL20	TCGA-LIHC	0.127332194336689	6166.2894736842	1	0.236130103311642
ENSG00000070444	MNT	TCGA-LIHC	0.117529860810672	6166.3553113553	1	0.224362509892165
ENSG00000204300	TMEM225	TCGA-LIHC	0.14040481142739	6166.53515625	1	0.249993602814878
ENSG00000087263	OGFOD1	TCGA-LIHC	0.114234672615499	6166.5474452555	1	0.220479085586746
ENSG00000188215	DCUN1D3	TCGA-LIHC	0.135424866995981	6166.6283524904	1	0.245408582271591
ENSG00000120437	ACAT2	TCGA-LIHC	0.0975277225602923	6166.673992674	1	0.200833378477591
ENSG00000169891	REPS2	TCGA-LIHC	0.110608568063039	6166.6756756757	1	0.216678036340733
ENSG00000186153	WWOX	TCGA-LIHC	0.114475717154752	6166.9852398524	1	0.220742420600851
ENSG00000206562	METTL6	TCGA-LIHC	0.131708602186844	6167.138996139	1	0.241458265912223
ENSG00000111802	TDP2	TCGA-LIHC	0.127553010304396	6167.3076923077	1	0.236426463505797
ENSG00000113712	CSNK1A1	TCGA-LIHC	0.103674761702002	6167.4641638225	1	0.208268717719794
ENSG00000248385	TARM1	TCGA-LIHC	0.120507907634854	6167.4710144928	1	0.227991380703504
ENSG00000163171	CDC42EP3	TCGA-LIHC	0.132777107820161	6167.4779411765	1	0.242642886913885
ENSG00000056998	GYG2	TCGA-LIHC	0.0975755257451962	6167.4944649446	1	0.200833378477591
ENSG00000119888	EPCAM	TCGA-LIHC	0.106721206167528	6167.5567765568	1	0.212015173205477
ENSG00000180708	OR10K2	TCGA-LIHC	0.119625288960303	6167.6021505376	1	0.22721569626188
ENSG00000167861	HID1	TCGA-LIHC	0.131836840804023	6167.6140350877	1	0.241588130367728
ENSG00000124731	TREM1	TCGA-LIHC	0.0978921572640524	6167.7210884354	1	0.201276985417537
ENSG00000143549	TPM3	TCGA-LIHC	0.111137453628764	6167.7288732394	1	0.217217548366337
ENSG00000101445	PPP1R16B	TCGA-LIHC	0.102376848147149	6167.7444444444	1	0.206823603684942
ENSG00000121690	DEPDC7	TCGA-LIHC	0.103909543811236	6167.7972027972	1	0.208532039831755
ENSG00000060237	WNK1	TCGA-LIHC	0.129821196058465	6167.8372093023	1	0.239197523879571
ENSG00000244617	ASPRV1	TCGA-LIHC	0.09924585441643	6167.9224806202	1	0.202939597430134
ENSG00000105223	PLD3	TCGA-LIHC	0.100928827502711	6168.0960854093	1	0.204850119610915
ENSG00000151445	VIPAS39	TCGA-LIHC	0.137187518450126	6168.1004016064	1	0.2469436734147
ENSG00000174851	YIF1A	TCGA-LIHC	0.137860770328691	6168.1070110701	1	0.247629099182408
ENSG00000196152	ZNF79	TCGA-LIHC	0.111813709552661	6168.2230769231	1	0.217717189380957
ENSG00000168671	UGT3A2	TCGA-LIHC	0.136795587518967	6168.2961373391	1	0.246679813520639
ENSG00000126460	PRRG2	TCGA-LIHC	0.123059004909016	6168.3151750973	1	0.230900213967895
ENSG00000162639	HENMT1	TCGA-LIHC	0.123021045293779	6168.3183520599	1	0.230872556654342
ENSG00000112739	PRPF4B	TCGA-LIHC	0.101446409930869	6168.3784860558	1	0.205589367165267
ENSG00000233050	DEFB130	TCGA-LIHC	0.12872816476926	6168.5889328063	1	0.237946683516383
ENSG00000203685	C1orf95	TCGA-LIHC	0.11978837578879	6168.7528957529	1	0.227298372412628
ENSG00000071242	RPS6KA2	TCGA-LIHC	0.134463689146343	6168.7593360996	1	0.244547895296299
ENSG00000105672	ETV2	TCGA-LIHC	0.108432169378457	6168.7846153846	1	0.214084736359276
ENSG00000139287	TPH2	TCGA-LIHC	0.113806832465682	6169.1083916084	1	0.220031660884223
ENSG00000070669	ASNS	TCGA-LIHC	0.109983691964949	6169.1194029851	1	0.215780760208594
ENSG00000109390	NDUFC1	TCGA-LIHC	0.0945292724571543	6169.1276595745	1	0.197057458341096
ENSG00000183891	TTC32	TCGA-LIHC	0.0855842770444676	6169.3333333333	1	0.185955213738785
ENSG00000052344	PRSS8	TCGA-LIHC	0.111645856233118	6169.33984375	1	0.217544439101522
ENSG00000133794	ARNTL	TCGA-LIHC	0.131546758410765	6169.3941605839	1	0.241216539673314
ENSG00000080573	COL5A3	TCGA-LIHC	0.140104777404475	6169.4763779528	1	0.249708126978262
ENSG00000163069	SGCB	TCGA-LIHC	0.101397330886977	6169.6428571429	1	0.205541691277571
ENSG00000095139	ARCN1	TCGA-LIHC	0.149193646532056	6169.7327586207	1	0.259720613760543
ENSG00000217555	CKLF	TCGA-LIHC	0.0950450679105397	6169.7870036101	1	0.197773898263724
ENSG00000123130	ACOT9	TCGA-LIHC	0.114310031270075	6169.8852459016	1	0.220571605258691
ENSG00000161381	PLXDC1	TCGA-LIHC	0.108433047296288	6169.9819494585	1	0.214084736359276
ENSG00000173083	HPSE	TCGA-LIHC	0.0741483721478088	6169.9829351536	1	0.171401623870774
ENSG00000197705	KLHL14	TCGA-LIHC	0.101811597278849	6170.003875969	1	0.205972359040308
ENSG00000130724	CHMP2A	TCGA-LIHC	0.119263078085218	6170.1284722222	1	0.226714165013808
ENSG00000239388	ASB14	TCGA-LIHC	0.0861561971598691	6170.1290322581	1	0.186615691895895
ENSG00000149262	INTS4	TCGA-LIHC	0.111194693935496	6170.2904411765	1	0.21723350007936
ENSG00000229637	PRAC2	TCGA-LIHC	0.106154118415103	6170.4094202899	1	0.211349171156407
ENSG00000157212	PAXIP1	TCGA-LIHC	0.120361672892296	6170.4529616725	1	0.227857119090483
ENSG00000188747	NOXA1	TCGA-LIHC	0.10017621631383	6170.468164794	1	0.204017570811569
ENSG00000075618	FSCN1	TCGA-LIHC	0.103279978644051	6170.597826087	1	0.207868143712152
ENSG00000244122	UGT1A7	TCGA-LIHC	0.113588219991553	6170.6845878136	1	0.219917402214962
ENSG00000074211	PPP2R2C	TCGA-LIHC	0.0937318270980537	6170.7054545455	1	0.196106633180698
ENSG00000102383	ZDHHC15	TCGA-LIHC	0.104079279781506	6170.7992565056	1	0.20869043672505
ENSG00000170955	PRKCDBP	TCGA-LIHC	0.105181345137448	6170.8951048951	1	0.209958096442007
ENSG00000143398	PIP5K1A	TCGA-LIHC	0.119060006171793	6170.9249011858	1	0.226489446079089
ENSG00000110244	APOA4	TCGA-LIHC	0.090499674108627	6171.053125	1	0.192143098506729
ENSG00000107020	PLGRKT	TCGA-LIHC	0.131430296473848	6171.0641509434	1	0.241143289523078
ENSG00000172482	AGXT	TCGA-LIHC	0.124857984978813	6171.2608695652	1	0.233124054606612
ENSG00000164611	PTTG1	TCGA-LIHC	0.124402596448196	6171.30859375	1	0.23265107754733
ENSG00000171045	TSNARE1	TCGA-LIHC	0.11340751334443	6171.3772893773	1	0.219769307797617
ENSG00000172432	GTPBP2	TCGA-LIHC	0.120796480685155	6171.4008438819	1	0.228258549525942
ENSG00000006451	RALA	TCGA-LIHC	0.107087567829955	6171.5195729537	1	0.212288071926122
ENSG00000168582	CRYGA	TCGA-LIHC	0.110039721112185	6171.7230769231	1	0.215826504941687
ENSG00000179600	GPHB5	TCGA-LIHC	0.104253391591958	6171.7749077491	1	0.20896141422126
ENSG00000140534	TICRR	TCGA-LIHC	0.0908432555828738	6171.8309859155	1	0.192567591588047
ENSG00000166405	RIC3	TCGA-LIHC	0.115489980571282	6171.8511450382	1	0.221759484464362
ENSG00000177383	MAGEF1	TCGA-LIHC	0.125172068526061	6171.8821292776	1	0.23354709654126
ENSG00000007923	DNAJC11	TCGA-LIHC	0.106270370544737	6171.9111842105	1	0.211502097111615
ENSG00000091129	NRCAM	TCGA-LIHC	0.113142488570514	6171.9503816794	1	0.219529998026036
ENSG00000172922	RNASEH2C	TCGA-LIHC	0.106953914251919	6172.0109090909	1	0.212127680750908
ENSG00000162552	WNT4	TCGA-LIHC	0.113390826090512	6172.0671378092	1	0.219769307797617
ENSG00000132535	DLG4	TCGA-LIHC	0.0914312656307308	6172.0993150685	1	0.193203043504738
ENSG00000239697	TNFSF12	TCGA-LIHC	0.109217251707721	6172.1333333333	1	0.215131373603783
ENSG00000130943	PKDREJ	TCGA-LIHC	0.113877804856719	6172.1893939394	1	0.220104675090188
ENSG00000176454	LPCAT4	TCGA-LIHC	0.0973350624467807	6172.2730769231	1	0.200670146044004
ENSG00000136824	SMC2	TCGA-LIHC	0.10291627778637	6172.3345323741	1	0.207444450663994
ENSG00000163815	CLEC3B	TCGA-LIHC	0.10997373670978	6172.4710144928	1	0.215780760208594
ENSG00000141030	COPS3	TCGA-LIHC	0.117508424725065	6172.6277372263	1	0.224348211316416
ENSG00000162413	KLHL21	TCGA-LIHC	0.131307846422785	6172.6931818182	1	0.241053215269125
ENSG00000173064	HECTD4	TCGA-LIHC	0.114234572822244	6172.7802197802	1	0.220479085586746
ENSG00000134245	WNT2B	TCGA-LIHC	0.107333542561649	6172.9466192171	1	0.212634056114001
ENSG00000005189	AC004381.6	TCGA-LIHC	0.0998569170494066	6172.9601449275	1	0.203676711623406
ENSG00000166164	BRD7	TCGA-LIHC	0.190173973470553	6173.02	1	0.299878919970901
ENSG00000173273	TNKS	TCGA-LIHC	0.104483101938604	6173.1921708185	1	0.20923934531138
ENSG00000103966	EHD4	TCGA-LIHC	0.131777425788929	6173.2441860465	1	0.241529389161045
ENSG00000172201	ID4	TCGA-LIHC	0.110667674885641	6173.3606557377	1	0.216725037178159
ENSG00000164125	FAM198B	TCGA-LIHC	0.105045732104337	6173.3898916968	1	0.209817567961569
ENSG00000172640	OR10AD1	TCGA-LIHC	0.0958657338663286	6173.4715447154	1	0.198773182124582
ENSG00000180758	GPR157	TCGA-LIHC	0.11517413202095	6173.5239726027	1	0.22152155210677
ENSG00000134758	RNF138	TCGA-LIHC	0.117874608746642	6173.5559322034	1	0.22487592430162
ENSG00000152795	HNRNPDL	TCGA-LIHC	0.0997338613731729	6173.5735294118	1	0.203503123783642
ENSG00000114850	SSR3	TCGA-LIHC	0.0954853028993251	6173.5862068966	1	0.198407655352808
ENSG00000092208	GEMIN2	TCGA-LIHC	0.0872397444155626	6173.6045016077	1	0.187950417625975
ENSG00000005007	UPF1	TCGA-LIHC	0.109428837848376	6173.7081712062	1	0.215363556944804
ENSG00000164941	INTS8	TCGA-LIHC	0.103730623039663	6173.7482758621	1	0.208328905473042
ENSG00000197651	CCER1	TCGA-LIHC	0.120116331485498	6173.7904411765	1	0.227690651187739
ENSG00000160781	PAQR6	TCGA-LIHC	0.0897833767353216	6173.8075601375	1	0.191171182525495
ENSG00000121211	MND1	TCGA-LIHC	0.10485439483702	6173.9493243243	1	0.209699185649199
ENSG00000080823	MOK	TCGA-LIHC	0.126527044351937	6174.032	1	0.235170939524918
ENSG00000176177	ENTHD1	TCGA-LIHC	0.117882679780914	6174.0722891566	1	0.22487592430162
ENSG00000136371	MTHFS	TCGA-LIHC	0.112455181207393	6174.0887096774	1	0.218695815387934
ENSG00000128487	SPECC1	TCGA-LIHC	0.106940307412207	6174.2783882784	1	0.212126846527765
ENSG00000143702	CEP170	TCGA-LIHC	0.0981437207032407	6174.3148788927	1	0.201588104564994
ENSG00000149651	SPINT4	TCGA-LIHC	0.138429830542006	6174.4545454545	1	0.248135322740074
ENSG00000162873	KLHDC8A	TCGA-LIHC	0.100361147847308	6174.4851485149	1	0.204135305730046
ENSG00000110047	EHD1	TCGA-LIHC	0.115623358997752	6174.5275862069	1	0.221934491850236
ENSG00000146374	RSPO3	TCGA-LIHC	0.106739036973404	6174.7220216606	1	0.212015173205477
ENSG00000183258	DDX41	TCGA-LIHC	0.102048789267744	6174.9888888889	1	0.206316309281162
ENSG00000101695	RNF125	TCGA-LIHC	0.0872215238500429	6175.1438848921	1	0.187950417625975
ENSG00000132207	SLX1A	TCGA-LIHC	0.131386181170625	6175.1924686192	1	0.241141984768036
ENSG00000197971	MBP	TCGA-LIHC	0.112145978150685	6175.2251908397	1	0.218282587384075
ENSG00000102981	PARD6A	TCGA-LIHC	0.0853614156291099	6175.3204225352	1	0.185719379662631
ENSG00000128534	NAA38	TCGA-LIHC	0.101384850725134	6175.4253731343	1	0.205541691277571
ENSG00000243811	APOBEC3D	TCGA-LIHC	0.112417477146607	6175.4589552239	1	0.218677140853382
ENSG00000178460	MCMDC2	TCGA-LIHC	0.121275613283712	6175.4624505929	1	0.228798028719958
ENSG00000092978	GPATCH2	TCGA-LIHC	0.109989571312891	6175.5263157895	1	0.215780760208594
ENSG00000184408	KCND2	TCGA-LIHC	0.102534893272973	6175.6536964981	1	0.207064879247089
ENSG00000138400	MDH1B	TCGA-LIHC	0.110730786047869	6175.661971831	1	0.216759084345591
ENSG00000102755	FLT1	TCGA-LIHC	0.10162895076512	6175.7435897436	1	0.20587320965146
ENSG00000164096	C4orf3	TCGA-LIHC	0.115277355239546	6175.8759398496	1	0.2216317436442
ENSG00000249158	PCDHA11	TCGA-LIHC	0.100226410360113	6175.9173228346	1	0.204068125992045
ENSG00000230549	USP17L1P	TCGA-LIHC	0.10401530104011	6175.9649805447	1	0.208601940493464
ENSG00000162733	DDR2	TCGA-LIHC	0.101247738823089	6176.0879120879	1	0.205316068882773
ENSG00000159650	UROC1	TCGA-LIHC	0.0917966169103463	6176.2090592334	1	0.193637112151657
ENSG00000124216	SNAI1	TCGA-LIHC	0.0972033556559637	6176.2411347518	1	0.200501395363186
ENSG00000184887	BTBD6	TCGA-LIHC	0.114779619844664	6176.3582089552	1	0.221029627036152
ENSG00000248746	ACTN3	TCGA-LIHC	0.110625232539997	6176.3866171004	1	0.216684295126132
ENSG00000176200	OR4D11	TCGA-LIHC	0.121034979040428	6176.404494382	1	0.228531655847812
ENSG00000117523	PRRC2C	TCGA-LIHC	0.111140525927974	6176.4961832061	1	0.217217548366337
ENSG00000140459	CYP11A1	TCGA-LIHC	0.126040970230417	6176.6729323308	1	0.234678366677861
ENSG00000129103	SUMF2	TCGA-LIHC	0.0844661974144448	6176.7054545455	1	0.184595532917562
ENSG00000157211	CDCP2	TCGA-LIHC	0.129787494064573	6176.764940239	1	0.239190218469101
ENSG00000197063	MAFG	TCGA-LIHC	0.0914189607995405	6176.8401360544	1	0.193203043504738
ENSG00000183207	RUVBL2	TCGA-LIHC	0.114760371914632	6177.0383141762	1	0.221029627036152
ENSG00000143569	UBAP2L	TCGA-LIHC	0.0909112024786943	6177.1970260223	1	0.192660850253558
ENSG00000099817	POLR2E	TCGA-LIHC	0.0939284510243655	6177.2327868852	1	0.196391290197538
ENSG00000198783	ZNF830	TCGA-LIHC	0.089984234124547	6177.2380952381	1	0.191380241144179
ENSG00000164185	ZNF474	TCGA-LIHC	0.0841166044877732	6177.2616487455	1	0.1840871312178
ENSG00000133063	CHIT1	TCGA-LIHC	0.101554162298004	6177.3282442748	1	0.205781812430783
ENSG00000168509	HFE2	TCGA-LIHC	0.10884093244928	6177.339100346	1	0.214679264383469
ENSG00000163218	PGLYRP4	TCGA-LIHC	0.0880029793392164	6177.3697183099	1	0.189070316586516
ENSG00000178913	TAF7	TCGA-LIHC	0.113275516068051	6177.4584980237	1	0.219761604798208
ENSG00000163463	KRTCAP2	TCGA-LIHC	0.104096219459419	6177.8226415094	1	0.208698390135054
ENSG00000178177	LCORL	TCGA-LIHC	0.117010218487051	6178.0892857143	1	0.223635901722845
ENSG00000137700	SLC37A4	TCGA-LIHC	0.117922766054891	6178.0961538462	1	0.224925721783854
ENSG00000197976	AKAP17A	TCGA-LIHC	0.10273116398621	6178.152173913	1	0.207279096330888
ENSG00000165449	SLC16A9	TCGA-LIHC	0.119844438587246	6178.213740458	1	0.227377931778869
ENSG00000196376	SLC35F1	TCGA-LIHC	0.0984792329404179	6178.2546125461	1	0.201967799631885
ENSG00000197153	HIST1H3J	TCGA-LIHC	0.0919430559900082	6178.3169811321	1	0.193826227455283
ENSG00000086065	CHMP5	TCGA-LIHC	0.078370356446982	6178.7073954984	1	0.176574779294482
ENSG00000169131	ZNF354A	TCGA-LIHC	0.11023064373321	6178.7735191638	1	0.216095584418249
ENSG00000187735	TCEA1	TCGA-LIHC	0.0934461812717574	6178.8159722222	1	0.195840114397963
ENSG00000119953	SMNDC1	TCGA-LIHC	0.111435254829004	6178.9049295775	1	0.217371037278306
ENSG00000130309	COLGALT1	TCGA-LIHC	0.108419574663212	6179	1	0.214084736359276
ENSG00000159905	ZNF221	TCGA-LIHC	0.0880756874911133	6179.178807947	1	0.189175958469026
ENSG00000122068	FYTTD1	TCGA-LIHC	0.0996660625447637	6179.2873134328	1	0.203442849593765
ENSG00000143543	JTB	TCGA-LIHC	0.108305502876876	6179.3183520599	1	0.213964217706043
ENSG00000197769	MAP1LC3C	TCGA-LIHC	0.0998955966050263	6179.4654545455	1	0.203729774668491
ENSG00000166783	KIAA0430	TCGA-LIHC	0.0744237055659299	6179.5588235294	1	0.17160013636794
ENSG00000163209	SPRR3	TCGA-LIHC	0.113313152585984	6179.5826771654	1	0.219769307797617
ENSG00000132196	HSD17B7	TCGA-LIHC	0.104297755931153	6179.5886792453	1	0.209024292969286
ENSG00000139517	LNX2	TCGA-LIHC	0.0870490411485937	6179.625984252	1	0.187765878916255
ENSG00000143420	ENSA	TCGA-LIHC	0.0958335778732557	6179.6269230769	1	0.198773182124582
ENSG00000142541	RPL13A	TCGA-LIHC	0.118030583350746	6179.6692607004	1	0.225051320891722
ENSG00000171501	OR1N2	TCGA-LIHC	0.106811892194024	6179.6728624535	1	0.212058573111343
ENSG00000173546	CSPG4	TCGA-LIHC	0.0996177232876261	6179.6777777778	1	0.203436738652922
ENSG00000115353	TACR1	TCGA-LIHC	0.0967332347123977	6179.7021276596	1	0.199941866480578
ENSG00000167011	NAT16	TCGA-LIHC	0.106304306376482	6179.7544483986	1	0.21154346569501
ENSG00000272822	RP11-302B13.5	TCGA-LIHC	0.106453159886604	6179.865248227	1	0.211734913834792
ENSG00000125503	PPP1R12C	TCGA-LIHC	0.0916261711637605	6179.8745644599	1	0.193487820361173
ENSG00000149357	LAMTOR1	TCGA-LIHC	0.0936697194263192	6179.8745762712	1	0.196053184544782
ENSG00000175535	PNLIP	TCGA-LIHC	0.0999666346670859	6179.8784722222	1	0.203828047052224
ENSG00000127311	HELB	TCGA-LIHC	0.11180973879838	6180.0431654676	1	0.217717189380957
ENSG00000129757	CDKN1C	TCGA-LIHC	0.116000086016092	6180.1127272727	1	0.222393740302133
ENSG00000170613	FAM71B	TCGA-LIHC	0.095316081936087	6180.2416356877	1	0.198196992861132
ENSG00000150401	DCUN1D2	TCGA-LIHC	0.095089652838087	6180.35395189	1	0.197841081894245
ENSG00000155962	CLIC2	TCGA-LIHC	0.0764108210784071	6180.3689655172	1	0.173962762339136
ENSG00000167104	BPIFB6	TCGA-LIHC	0.121858203711816	6180.5330578512	1	0.229365699331508
ENSG00000165757	KIAA1462	TCGA-LIHC	0.0925794242872854	6180.5568181818	1	0.19468303248491
ENSG00000104941	RSPH6A	TCGA-LIHC	0.114494607912818	6180.6529209622	1	0.220742420600851
ENSG00000051596	THOC3	TCGA-LIHC	0.0996219565810406	6180.6666666667	1	0.203436738652922
ENSG00000158985	CDC42SE2	TCGA-LIHC	0.106923854727252	6180.8229166667	1	0.212126846527765
ENSG00000213639	PPP1CB	TCGA-LIHC	0.102877363870228	6181.0503355705	1	0.207444450663994
ENSG00000008118	CAMK1G	TCGA-LIHC	0.108256094530988	6181.0598591549	1	0.213919149087337
ENSG00000159166	LAD1	TCGA-LIHC	0.120489271912132	6181.1052631579	1	0.227982935456418
ENSG00000131435	PDLIM4	TCGA-LIHC	0.111329781456435	6181.1358885017	1	0.217297449952313
ENSG00000101307	SIRPB1	TCGA-LIHC	0.0911026236044478	6181.1417910448	1	0.19291403263456
ENSG00000112214	FHL5	TCGA-LIHC	0.0786509212330678	6181.1700680272	1	0.176884855288181
ENSG00000161681	SHANK1	TCGA-LIHC	0.108872480911923	6181.1898305085	1	0.214715164941781
ENSG00000037757	MRI1	TCGA-LIHC	0.0914260365383535	6181.3079847909	1	0.193203043504738
ENSG00000177465	ACOT4	TCGA-LIHC	0.0990277666231718	6181.3745819398	1	0.202530201880268
ENSG00000158805	ZNF276	TCGA-LIHC	0.0912127235589139	6181.3956834532	1	0.19302800093064
ENSG00000166347	CYB5A	TCGA-LIHC	0.106199524916515	6181.4037735849	1	0.211387250350405
ENSG00000267680	ZNF224	TCGA-LIHC	0.108734727968717	6181.4108527132	1	0.21452239009477
ENSG00000100908	EMC9	TCGA-LIHC	0.0832249432239207	6181.4440433213	1	0.183018881658133
ENSG00000172594	SMPDL3A	TCGA-LIHC	0.0989926888819155	6181.4467353952	1	0.202504499751192
ENSG00000138795	LEF1	TCGA-LIHC	0.0975765329881801	6181.4522968198	1	0.200833378477591
ENSG00000065882	TBC1D1	TCGA-LIHC	0.105502468261186	6181.4944649446	1	0.210416341051041
ENSG00000111780	AL021546.6	TCGA-LIHC	0.089868017767268	6181.55	1	0.191256356901977
ENSG00000116406	EDEM3	TCGA-LIHC	0.0918541240342953	6181.5588235294	1	0.19368951282471
ENSG00000172530	BANP	TCGA-LIHC	0.0851008839170396	6181.5962962963	1	0.185353089571272
ENSG00000074266	EED	TCGA-LIHC	0.0932847026856248	6181.6827586207	1	0.195578132686517
ENSG00000141577	AZI1	TCGA-LIHC	0.0936564681558649	6181.7874015748	1	0.196050956828029
ENSG00000140557	ST8SIA2	TCGA-LIHC	0.0901823641988774	6181.9022556391	1	0.19169710529431
ENSG00000038532	CLEC16A	TCGA-LIHC	0.105361739662435	6182.0071684588	1	0.210213854142328
ENSG00000080822	CLDND1	TCGA-LIHC	0.1147809724784	6182.1866197183	1	0.221029627036152
ENSG00000166106	ADAMTS15	TCGA-LIHC	0.0956675291321966	6182.2361623616	1	0.19865800195555
ENSG00000166428	PLD4	TCGA-LIHC	0.100032697157067	6182.3449612403	1	0.203905980634279
ENSG00000104290	FZD3	TCGA-LIHC	0.0925744169295112	6182.4545454545	1	0.19468303248491
ENSG00000174306	ZHX3	TCGA-LIHC	0.106389895690026	6182.7083333333	1	0.211687600737841
ENSG00000162384	C1orf123	TCGA-LIHC	0.0932334568285153	6182.8013937282	1	0.195522030500268
ENSG00000180964	TCEAL8	TCGA-LIHC	0.0972575932166033	6182.8233215548	1	0.200587551548141
ENSG00000117215	PLA2G2D	TCGA-LIHC	0.105888716578545	6182.8659003831	1	0.211099983593841
ENSG00000239590	OR1J4	TCGA-LIHC	0.089857562765731	6182.9395017794	1	0.191256356901977
ENSG00000152256	PDK1	TCGA-LIHC	0.0932298714404571	6182.9591078067	1	0.195522030500268
ENSG00000147642	SYBU	TCGA-LIHC	0.0784189940881438	6183.0460992908	1	0.176612989753556
ENSG00000183844	FAM3B	TCGA-LIHC	0.0827442093630768	6183.0492957746	1	0.18229335743958
ENSG00000163931	TKT	TCGA-LIHC	0.0869965852036235	6183.0553633218	1	0.187677895423185
ENSG00000173614	NMNAT1	TCGA-LIHC	0.113800315269622	6183.204379562	1	0.220031660884223
ENSG00000119812	FAM98A	TCGA-LIHC	0.10550081378391	6183.2328244275	1	0.210416341051041
ENSG00000134640	MTNR1B	TCGA-LIHC	0.103787011900431	6183.2448275862	1	0.208390288888069
ENSG00000197948	FCHSD1	TCGA-LIHC	0.105150296280449	6183.2975778547	1	0.209948220958618
ENSG00000197249	SERPINA1	TCGA-LIHC	0.0843364728406316	6183.3368421053	1	0.184412238492217
ENSG00000096872	IFT74	TCGA-LIHC	0.0954491550646432	6183.4794007491	1	0.198358165291941
ENSG00000088356	PDRG1	TCGA-LIHC	0.106493411540343	6183.566552901	1	0.211736436960759
ENSG00000162736	NCSTN	TCGA-LIHC	0.103997649311439	6183.7490909091	1	0.208601940493464
ENSG00000163661	PTX3	TCGA-LIHC	0.0836970562695737	6183.8851851852	1	0.183713268414331
ENSG00000135801	TAF5L	TCGA-LIHC	0.106445489247665	6184.1013986014	1	0.211734913834792
ENSG00000135414	GDF11	TCGA-LIHC	0.1002108310275	6184.1062992126	1	0.204062232751822
ENSG00000142512	SIGLEC10	TCGA-LIHC	0.121641278602817	6184.1124497992	1	0.229121626320654
ENSG00000148396	SEC16A	TCGA-LIHC	0.0975406429546195	6184.1363636364	1	0.200833378477591
ENSG00000085662	AKR1B1	TCGA-LIHC	0.116467371140068	6184.1630434783	1	0.222995786661542
ENSG00000100024	UPB1	TCGA-LIHC	0.090421710280047	6184.2901960784	1	0.192057307049534
ENSG00000154997	SEPT14	TCGA-LIHC	0.0721933113229318	6184.3892857143	1	0.168315043369856
ENSG00000185201	IFITM2	TCGA-LIHC	0.111382344984459	6184.4007782101	1	0.217298657483976
ENSG00000113407	TARS	TCGA-LIHC	0.0923971507718515	6184.4266211604	1	0.19445224548231
ENSG00000169926	KLF13	TCGA-LIHC	0.0925340975561892	6184.435483871	1	0.19463860190722
ENSG00000140876	NUDT7	TCGA-LIHC	0.0968443544265975	6184.4424460432	1	0.200024649292539
ENSG00000107018	RLN1	TCGA-LIHC	0.0865450327761035	6184.4804270463	1	0.18703617113255
ENSG00000163607	GTPBP8	TCGA-LIHC	0.0898824855321392	6184.5055762082	1	0.191261844544381
ENSG00000163464	CXCR1	TCGA-LIHC	0.0850311841973316	6184.5387323944	1	0.185268384041381
ENSG00000129951	LPPR3	TCGA-LIHC	0.069674315409875	6184.6054421769	1	0.16468567616789
ENSG00000184357	HIST1H1B	TCGA-LIHC	0.0747122170403324	6184.9064748201	1	0.171723879915392
ENSG00000107404	DVL1	TCGA-LIHC	0.108787708074072	6185.0180505415	1	0.214600595927357
ENSG00000167565	SERTAD3	TCGA-LIHC	0.0958920364256197	6185.0437710438	1	0.198790617265328
ENSG00000139197	PEX5	TCGA-LIHC	0.106072074779677	6185.0611510791	1	0.211264264823656
ENSG00000138750	NUP54	TCGA-LIHC	0.104609384684276	6185.0827067669	1	0.209387977033214
ENSG00000162191	UBXN1	TCGA-LIHC	0.0987899805962999	6185.2613636364	1	0.202171655380527
ENSG00000102003	SYP	TCGA-LIHC	0.116431654462829	6185.3321428571	1	0.222953937072197
ENSG00000131437	KIF3A	TCGA-LIHC	0.0905640187325601	6185.4473684211	1	0.192246608834412
ENSG00000162419	GMEB1	TCGA-LIHC	0.0945845470204251	6185.5291479821	1	0.197121597087392
ENSG00000168765	GSTM4	TCGA-LIHC	0.0912222572202968	6185.5367647059	1	0.19302800093064
ENSG00000244165	P2RY11	TCGA-LIHC	0.095779347165653	6185.5813953488	1	0.198773182124582
ENSG00000179598	PLD6	TCGA-LIHC	0.10005456891611	6185.6821428571	1	0.20392472445882
ENSG00000147123	NDUFB11	TCGA-LIHC	0.109750803107919	6185.7158671587	1	0.215615413704673
ENSG00000185313	SCN10A	TCGA-LIHC	0.109936695564551	6185.7490494297	1	0.215780760208594
ENSG00000008300	CELSR3	TCGA-LIHC	0.0804015823250222	6185.8684210526	1	0.179541956532847
ENSG00000188175	HEPACAM2	TCGA-LIHC	0.0982439614129318	6185.8802816901	1	0.201716733535397
ENSG00000105640	RPL18A	TCGA-LIHC	0.0923175887608573	6186.0777777778	1	0.194361084988341
ENSG00000196418	ZNF124	TCGA-LIHC	0.0971888723862067	6186.1786941581	1	0.200501395363186
ENSG00000168434	COG7	TCGA-LIHC	0.0657847916835926	6186.2167832168	1	0.15874081736902
ENSG00000185019	UBOX5	TCGA-LIHC	0.0975374009199877	6186.3169014085	1	0.200833378477591
ENSG00000105472	CLEC11A	TCGA-LIHC	0.113903861510898	6186.3571428571	1	0.220104675090188
ENSG00000133142	TCEAL4	TCGA-LIHC	0.0967976079723294	6186.3882783883	1	0.200005734580514
ENSG00000102239	BRS3	TCGA-LIHC	0.0968478891862737	6186.543554007	1	0.200024649292539
ENSG00000160856	FCRL3	TCGA-LIHC	0.0783689546767839	6186.6050724638	1	0.176574779294482
ENSG00000110436	SLC1A2	TCGA-LIHC	0.129053423337468	6186.6192307692	1	0.238383559677328
ENSG00000114030	KPNA1	TCGA-LIHC	0.0775368758759101	6186.6379310345	1	0.175501717415992
ENSG00000161904	LEMD2	TCGA-LIHC	0.0995442166621783	6186.7157894737	1	0.203374119055685
ENSG00000117597	DIEXF	TCGA-LIHC	0.121505792862253	6186.7255639098	1	0.229121626320654
ENSG00000253117	OC90	TCGA-LIHC	0.10171016762536	6186.8442906574	1	0.205916368813134
ENSG00000138606	SHF	TCGA-LIHC	0.0835866256390405	6186.8512110727	1	0.183546006914448
ENSG00000018236	CNTN1	TCGA-LIHC	0.0983968221273111	6186.9299610895	1	0.201875995097826
ENSG00000251692	PTX4	TCGA-LIHC	0.0967751912236264	6187.0566037736	1	0.20000289070073
ENSG00000104081	BMF	TCGA-LIHC	0.0939965217394118	6187.0681818182	1	0.196430507303445
ENSG00000079277	MKNK1	TCGA-LIHC	0.0861253422797828	6187.0938628159	1	0.186615691895895
ENSG00000101811	CSTF2	TCGA-LIHC	0.0762213636634313	6187.1237113402	1	0.173650616909667
ENSG00000160284	SPATC1L	TCGA-LIHC	0.115009998527351	6187.1361867704	1	0.221316808169798
ENSG00000120129	DUSP1	TCGA-LIHC	0.101204677008978	6187.1388888889	1	0.205280499185907
ENSG00000023572	GLRX2	TCGA-LIHC	0.108705788882236	6187.1684981685	1	0.214491601342884
ENSG00000070610	GBA2	TCGA-LIHC	0.088240625772296	6187.1743421053	1	0.189295498973053
ENSG00000085999	RAD54L	TCGA-LIHC	0.0982670715566976	6187.3097014925	1	0.201738435443159
ENSG00000184227	ACOT1	TCGA-LIHC	0.101814645309164	6187.4141791045	1	0.205972359040308
ENSG00000137806	NDUFAF1	TCGA-LIHC	0.100434559440915	6187.6535714286	1	0.204156021951731
ENSG00000132016	C19orf57	TCGA-LIHC	0.094714942571593	6187.704797048	1	0.197324090076061
ENSG00000101197	BIRC7	TCGA-LIHC	0.111499146590752	6187.7168458781	1	0.217401171983653
ENSG00000120519	SLC10A7	TCGA-LIHC	0.0937132764714825	6187.8161764706	1	0.196093324479285
ENSG00000146926	ASB10	TCGA-LIHC	0.103073467203067	6187.8475836431	1	0.207709240498026
ENSG00000146955	RAB19	TCGA-LIHC	0.0927388611039545	6188.2536231884	1	0.194884841513527
ENSG00000156860	FBRS	TCGA-LIHC	0.0881550127839773	6188.4418604651	1	0.189216734774678
ENSG00000183691	NOG	TCGA-LIHC	0.0962578854713122	6188.4877192982	1	0.19918968402071
ENSG00000101198	NKAIN4	TCGA-LIHC	0.0843363224231428	6188.6115107914	1	0.184412238492217
ENSG00000157240	FZD1	TCGA-LIHC	0.0953847916620975	6188.6332046332	1	0.198250018535938
ENSG00000033011	ALG1	TCGA-LIHC	0.112394794750302	6188.6470588235	1	0.21865945859815
ENSG00000168884	TNIP2	TCGA-LIHC	0.0889023893287408	6188.7992565056	1	0.190056177691887
ENSG00000011007	TCEB3	TCGA-LIHC	0.0940812173026759	6188.8034482759	1	0.196530910628249
ENSG00000146802	TMEM168	TCGA-LIHC	0.0860413524529572	6188.8365019011	1	0.186501021787689
ENSG00000221886	C5orf54	TCGA-LIHC	0.0835307673200339	6188.9122807018	1	0.183448389607834
ENSG00000160688	FLAD1	TCGA-LIHC	0.0683732918405652	6188.936329588	1	0.162598108728681
ENSG00000078246	TULP3	TCGA-LIHC	0.0793688724412907	6188.9545454545	1	0.17802663844995
ENSG00000181867	FTMT	TCGA-LIHC	0.0949090234157637	6189.0189393939	1	0.197593045126102
ENSG00000047621	C12orf4	TCGA-LIHC	0.0978101621221488	6189.0264150943	1	0.201159815655716
ENSG00000135537	LACE1	TCGA-LIHC	0.0874402348781405	6189.0618181818	1	0.188276254269845
ENSG00000212127	TAS2R14	TCGA-LIHC	0.0927480789847434	6189.1413427562	1	0.194884841513527
ENSG00000109381	ELF2	TCGA-LIHC	0.0616163538648023	6189.1485148515	1	0.152378521848282
ENSG00000174482	LINGO2	TCGA-LIHC	0.100160753789029	6189.2206405694	1	0.20401190759738
ENSG00000236637	IFNA4	TCGA-LIHC	0.108298360508744	6189.2269230769	1	0.213964217706043
ENSG00000159263	SIM2	TCGA-LIHC	0.087330304129092	6189.2406779661	1	0.18812032706544
ENSG00000196497	IPO4	TCGA-LIHC	0.0735629363945445	6189.3602693603	1	0.170421508896751
ENSG00000115844	DLX2	TCGA-LIHC	0.0986078399926131	6189.3843283582	1	0.20205124467726
ENSG00000176555	OR4S1	TCGA-LIHC	0.0811073620495427	6189.4807017544	1	0.180187492023624
ENSG00000132953	XPO4	TCGA-LIHC	0.0976533923008222	6189.4827586207	1	0.200940153740512
ENSG00000167881	SRP68	TCGA-LIHC	0.103936245351184	6189.6470588235	1	0.20854881647577
ENSG00000224420	ADM5	TCGA-LIHC	0.0890396926146671	6189.8063380282	1	0.190183458533535
ENSG00000134899	ERCC5	TCGA-LIHC	0.0891312388544079	6190.0198675497	1	0.190307057664517
ENSG00000153989	NUS1	TCGA-LIHC	0.085123654130153	6190.0208333333	1	0.185357611828224
ENSG00000078795	PKD2L2	TCGA-LIHC	0.0700444712359184	6190.119205298	1	0.165126247167993
ENSG00000143256	PFDN2	TCGA-LIHC	0.0912713845429037	6190.206779661	1	0.19309347227008
ENSG00000187531	SIRT7	TCGA-LIHC	0.0785959178855131	6190.3426294821	1	0.176816171091441
ENSG00000132514	CLEC10A	TCGA-LIHC	0.100276087020305	6190.3745318352	1	0.204092395563571
ENSG00000157017	GHRL	TCGA-LIHC	0.0795042528519005	6190.4314381271	1	0.178212962246331
ENSG00000167332	OR51E2	TCGA-LIHC	0.0965133710962586	6190.4580152672	1	0.199564344579115
ENSG00000180433	OR6K6	TCGA-LIHC	0.080243062553253	6190.4857142857	1	0.179299251144809
ENSG00000102763	VWA8	TCGA-LIHC	0.0769957569400138	6190.541958042	1	0.174676454927937
ENSG00000031081	ARHGAP31	TCGA-LIHC	0.0871751920754231	6190.5517241379	1	0.18788683211647
ENSG00000105550	FGF21	TCGA-LIHC	0.0574301627630129	6190.6551724138	1	0.145814240588477
ENSG00000173933	RBM4	TCGA-LIHC	0.0893231604843188	6190.6819923372	1	0.190601098648526
ENSG00000131242	RAB11FIP4	TCGA-LIHC	0.0815348658781657	6190.9026217228	1	0.180792748088498
ENSG00000247077	PGAM5	TCGA-LIHC	0.083918011170218	6190.936329588	1	0.183847071455168
ENSG00000186166	CCDC84	TCGA-LIHC	0.0750126633175025	6191.0035714286	1	0.172232767506956
ENSG00000125834	STK35	TCGA-LIHC	0.0913629223795604	6191.1386861314	1	0.193185506351208
ENSG00000125991	ERGIC3	TCGA-LIHC	0.105959523254526	6191.262295082	1	0.211144661290171
ENSG00000074319	TSG101	TCGA-LIHC	0.0893439065074224	6191.2958801498	1	0.190620082756619
ENSG00000160325	CACFD1	TCGA-LIHC	0.082720675936043	6191.3357400722	1	0.182266472234368
ENSG00000198722	UNC13B	TCGA-LIHC	0.107001817436973	6191.3461538462	1	0.212196528243168
ENSG00000183688	FAM101B	TCGA-LIHC	0.0974388349471027	6191.3566433566	1	0.200833378477591
ENSG00000115760	BIRC6	TCGA-LIHC	0.162342361328756	6191.4	1	0.273265833074783
ENSG00000185158	LRRC37B	TCGA-LIHC	0.0911433715324221	6191.4961832061	1	0.192949522021591
ENSG00000114248	LRRC31	TCGA-LIHC	0.104856110484376	6191.5670498084	1	0.209699185649199
ENSG00000184489	PTP4A3	TCGA-LIHC	0.0809800753474403	6191.6357615894	1	0.180044501394836
ENSG00000142677	IL22RA1	TCGA-LIHC	0.0952754239216224	6191.7071428571	1	0.198150710359035
ENSG00000188976	NOC2L	TCGA-LIHC	0.0877257836540528	6191.7148288973	1	0.188659331616614
ENSG00000121895	TMEM156	TCGA-LIHC	0.103955782458783	6191.7254901961	1	0.20854881647577
ENSG00000166535	A2ML1	TCGA-LIHC	0.0773983632480309	6191.7524752475	1	0.175268506414847
ENSG00000076641	PAG1	TCGA-LIHC	0.0915769728541314	6191.9288389513	1	0.193485521710587
ENSG00000183833	MAATS1	TCGA-LIHC	0.0823226341843837	6191.9532374101	1	0.181711613364494
ENSG00000176715	ACSF3	TCGA-LIHC	0.0938986244945567	6191.958490566	1	0.196378987551213
ENSG00000198888	MT-ND1	TCGA-LIHC	0.0945080810131045	6192.1354581673	1	0.197057458341096
ENSG00000118298	CA14	TCGA-LIHC	0.0985428958401168	6192.170212766	1	0.202010267888845
ENSG00000138385	SSB	TCGA-LIHC	0.0859599468347746	6192.2296296296	1	0.186466783270094
ENSG00000176171	BNIP3	TCGA-LIHC	0.0788720437549744	6192.3333333333	1	0.177183992163982
ENSG00000122417	ODF2L	TCGA-LIHC	0.0751281561657497	6192.550877193	1	0.172384345776411
ENSG00000198832	SELM	TCGA-LIHC	0.0858617454839084	6192.5576208178	1	0.186413049892752
ENSG00000105671	DDX49	TCGA-LIHC	0.0715895055011568	6192.6183745583	1	0.16727093318767
ENSG00000116745	RPE65	TCGA-LIHC	0.0766410375994339	6192.9096989967	1	0.174314204985451
ENSG00000188770	OPTC	TCGA-LIHC	0.102521723887917	6192.9343065693	1	0.207064879247089
ENSG00000112306	RPS12	TCGA-LIHC	0.0714780470047272	6192.9511278195	1	0.167083310398873
ENSG00000163501	IHH	TCGA-LIHC	0.0873987148332585	6192.9964028777	1	0.188242485677149
ENSG00000203786	KPRP	TCGA-LIHC	0.0849866337097104	6193.2546125461	1	0.185204548427
ENSG00000162398	C1orf177	TCGA-LIHC	0.0843635870148194	6193.2862190813	1	0.184446456143979
ENSG00000071082	RPL31	TCGA-LIHC	0.0984449845405996	6193.2950191571	1	0.20192608534547
ENSG00000174944	P2RY14	TCGA-LIHC	0.0654033698731606	6193.2996108949	1	0.158159158446719
ENSG00000221970	OR2A1	TCGA-LIHC	0.0855772394321164	6193.3574144487	1	0.185955213738785
ENSG00000127928	GNGT1	TCGA-LIHC	0.0669170905679604	6193.4347826087	1	0.160383676395527
ENSG00000078902	TOLLIP	TCGA-LIHC	0.0840332292817708	6193.4535315985	1	0.184049361396303
ENSG00000183378	OVCH2	TCGA-LIHC	0.0977839166813766	6193.7517730496	1	0.201131551931122
ENSG00000132825	PPP1R3D	TCGA-LIHC	0.109138710349148	6193.9042145594	1	0.215066916194382
ENSG00000254470	AP5B1	TCGA-LIHC	0.0838416039712604	6193.9087591241	1	0.183779790582595
ENSG00000164900	GBX1	TCGA-LIHC	0.112663406802959	6193.9294117647	1	0.218943508113216
ENSG00000130956	HABP4	TCGA-LIHC	0.0927099483350035	6193.9453924915	1	0.194881084393728
ENSG00000185792	NLRP9	TCGA-LIHC	0.0890016165241768	6193.9787985866	1	0.190141966138703
ENSG00000257704	PRR24	TCGA-LIHC	0.0830405765548075	6194.2062937063	1	0.182721071677908
ENSG00000170315	UBB	TCGA-LIHC	0.107035691274278	6194.4637096774	1	0.212222226655858
ENSG00000161202	DVL3	TCGA-LIHC	0.0998426817456449	6194.488	1	0.203673500030711
ENSG00000136891	TEX10	TCGA-LIHC	0.0865115333888741	6194.4897959184	1	0.187007664287398
ENSG00000006788	MYH13	TCGA-LIHC	0.100349693569224	6194.5223880597	1	0.204135305730046
ENSG00000136878	USP20	TCGA-LIHC	0.0782641453589307	6194.5419847328	1	0.176443886167532
ENSG00000105135	ILVBL	TCGA-LIHC	0.100896728465846	6194.62	1	0.204810810199376
ENSG00000144339	TMEFF2	TCGA-LIHC	0.0968014327993958	6194.6301886792	1	0.200005734580514
ENSG00000140950	TLDC1	TCGA-LIHC	0.0881380448033531	6194.7112676056	1	0.189216734774678
ENSG00000155760	FZD7	TCGA-LIHC	0.0796314163264241	6194.7717391304	1	0.17834200117544
ENSG00000221977	OR4E2	TCGA-LIHC	0.0970327842349505	6194.8634686347	1	0.200318364144361
ENSG00000144736	SHQ1	TCGA-LIHC	0.0958617161801625	6194.9103942652	1	0.198773182124582
ENSG00000151665	PIGF	TCGA-LIHC	0.0611112522368515	6194.937716263	1	0.151584177877195
ENSG00000124208	TMEM189-UBE2V1	TCGA-LIHC	0.0777310323312377	6195.0178571429	1	0.175700311523482
ENSG00000108370	RGS9	TCGA-LIHC	0.100470238720756	6195.0588235294	1	0.204202745458092
ENSG00000162769	FLVCR1	TCGA-LIHC	0.0850504765428977	6195.0655737705	1	0.185268384041381
ENSG00000074800	ENO1	TCGA-LIHC	0.107467692109005	6195.0760456274	1	0.212805608438892
ENSG00000127603	MACF1	TCGA-LIHC	0.0951593884925973	6195.0862745098	1	0.197934973193744
ENSG00000009950	MLXIPL	TCGA-LIHC	0.071198636928397	6195.09375	1	0.166648111780463
ENSG00000096093	EFHC1	TCGA-LIHC	0.0754716380638563	6195.1328671329	1	0.17272901430264
ENSG00000166819	PLIN1	TCGA-LIHC	0.102046959206556	6195.1972318339	1	0.206316309281162
ENSG00000198700	IPO9	TCGA-LIHC	0.0788229100898	6195.3564013841	1	0.177183992163982
ENSG00000108684	ASIC2	TCGA-LIHC	0.0859011717852825	6195.4094202899	1	0.186414697222425
ENSG00000178409	BEND3	TCGA-LIHC	0.110745310157387	6195.6245210728	1	0.216761139372416
ENSG00000085978	ATG16L1	TCGA-LIHC	0.0761069962307602	6195.7407407407	1	0.173541211674591
ENSG00000174876	AMY1B	TCGA-LIHC	0.106937930413243	6195.7921568627	1	0.212126846527765
ENSG00000169344	UMOD	TCGA-LIHC	0.0854906973791512	6195.9330985915	1	0.185925219513101
ENSG00000240230	COX19	TCGA-LIHC	0.086153656547681	6195.9396226415	1	0.186615691895895
ENSG00000073756	PTGS2	TCGA-LIHC	0.102976693605773	6196.0204081633	1	0.207540224259092
ENSG00000155100	OTUD6B	TCGA-LIHC	0.087981982100901	6196.1854545455	1	0.189068413846807
ENSG00000133874	RNF122	TCGA-LIHC	0.0838342735420149	6196.2795698925	1	0.183779790582595
ENSG00000174574	AKIRIN1	TCGA-LIHC	0.0751161399390786	6196.3466135458	1	0.172381361369466
ENSG00000113356	POLR3G	TCGA-LIHC	0.0869939683697343	6196.5448275862	1	0.187677895423185
ENSG00000176390	CRLF3	TCGA-LIHC	0.089774357605601	6196.6306620209	1	0.191171182525495
ENSG00000041357	PSMA4	TCGA-LIHC	0.101690617446244	6196.7722419929	1	0.205902701429545
ENSG00000197958	RPL12	TCGA-LIHC	0.092917533684764	6196.7801724138	1	0.195113479230753
ENSG00000100796	SMEK1	TCGA-LIHC	0.115016946789789	6196.87890625	1	0.221316808169798
ENSG00000104154	SLC30A4	TCGA-LIHC	0.0819761325814215	6196.9965156794	1	0.181271483826437
ENSG00000033867	SLC4A7	TCGA-LIHC	0.0777557303126131	6197.0072202166	1	0.175722668029184
ENSG00000144426	NBEAL1	TCGA-LIHC	0.0867106181444833	6197.1637630662	1	0.187287018540589
ENSG00000044446	PHKA2	TCGA-LIHC	0.0794249161676996	6197.164874552	1	0.178102680009727
ENSG00000178015	GPR150	TCGA-LIHC	0.0743314313142506	6197.2974910394	1	0.171461103463199
ENSG00000142961	MOB3C	TCGA-LIHC	0.0810648807034508	6197.3157894737	1	0.180123029817184
ENSG00000077463	SIRT6	TCGA-LIHC	0.0829998245433645	6197.4501992032	1	0.182706373485099
ENSG00000135315	KIAA1009	TCGA-LIHC	0.0923335346296192	6197.4574898785	1	0.194369218998519
ENSG00000125037	EMC3	TCGA-LIHC	0.100385517241958	6197.5851851852	1	0.204135305730046
ENSG00000088325	TPX2	TCGA-LIHC	0.113524773569841	6197.680608365	1	0.219847481933072
ENSG00000007237	GAS7	TCGA-LIHC	0.0782080039441148	6197.8582089552	1	0.176357185232545
ENSG00000137707	BTG4	TCGA-LIHC	0.105431548467332	6198.1333333333	1	0.210327048635165
ENSG00000186943	OR13C8	TCGA-LIHC	0.0918250489822451	6198.15	1	0.193653587175849
ENSG00000152592	DMP1	TCGA-LIHC	0.0687540441607079	6198.2049469965	1	0.1632296758748
ENSG00000134207	SYT6	TCGA-LIHC	0.0917387825394017	6198.25	1	0.193630812753
ENSG00000143258	USP21	TCGA-LIHC	0.0912180733033428	6198.258302583	1	0.19302800093064
ENSG00000102908	NFAT5	TCGA-LIHC	0.0833646019671696	6198.2613636364	1	0.183233549917456
ENSG00000196954	CASP4	TCGA-LIHC	0.091898251915406	6198.2977941176	1	0.193757166259913
ENSG00000113273	ARSB	TCGA-LIHC	0.0871464612487803	6198.3520599251	1	0.187875250885705
ENSG00000059728	MXD1	TCGA-LIHC	0.0989395266567595	6198.3716475096	1	0.2024214886592
ENSG00000101557	USP14	TCGA-LIHC	0.0789724296779763	6198.4048442907	1	0.177359971552367
ENSG00000050130	JKAMP	TCGA-LIHC	0.0923687892118103	6198.7434944238	1	0.194417991894595
ENSG00000135409	AMHR2	TCGA-LIHC	0.0920727574210766	6198.837037037	1	0.194023375508627
ENSG00000081985	IL12RB2	TCGA-LIHC	0.0847339653969033	6198.9754385965	1	0.184879330169535
ENSG00000100865	CINP	TCGA-LIHC	0.0784386626536039	6198.9814814815	1	0.176617160309936
ENSG00000140577	CRTC3	TCGA-LIHC	0.100107172203848	6199.0804195804	1	0.203980250695796
ENSG00000173208	ABCD2	TCGA-LIHC	0.0875854693543155	6199.238267148	1	0.188468090623712
ENSG00000142655	PEX14	TCGA-LIHC	0.0921215579738813	6199.3824701195	1	0.194075367093482
ENSG00000109084	TMEM97	TCGA-LIHC	0.0945183006965561	6199.4307692308	1	0.197057458341096
ENSG00000104660	LEPROTL1	TCGA-LIHC	0.0707093304826066	6199.4405594406	1	0.165985845538259
ENSG00000176890	TYMS	TCGA-LIHC	0.0924728466110593	6199.5793103448	1	0.194586093320093
ENSG00000171105	INSR	TCGA-LIHC	0.103824211435646	6199.6528301887	1	0.208412788790273
ENSG00000172375	C2CD2L	TCGA-LIHC	0.0912284385575717	6199.7411764706	1	0.19302800093064
ENSG00000145604	SKP2	TCGA-LIHC	0.0869173722581854	6199.776119403	1	0.187578730845015
ENSG00000135298	BAI3	TCGA-LIHC	0.0833111667030952	6199.8120300752	1	0.183141123087277
ENSG00000267561	RP5-1052I5.2	TCGA-LIHC	0.0760785511285449	6199.8213058419	1	0.173525542606678
ENSG00000166246	C16orf71	TCGA-LIHC	0.0999691235930904	6199.8232931727	1	0.203828047052224
ENSG00000077684	JADE1	TCGA-LIHC	0.0810577204057716	6199.8835616438	1	0.180123029817184
ENSG00000111328	CDK2AP1	TCGA-LIHC	0.0739517422135308	6199.8892733564	1	0.171149716154376
ENSG00000113758	DBN1	TCGA-LIHC	0.0782004137385837	6200.0154440154	1	0.176357185232545
ENSG00000173320	STOX2	TCGA-LIHC	0.0855242759982223	6200.0377358491	1	0.185955213738785
ENSG00000196337	CGB7	TCGA-LIHC	0.0817702189103311	6200.0546875	1	0.181120066710526
ENSG00000163737	PF4	TCGA-LIHC	0.0819579590679301	6200.0678571429	1	0.181268627767335
ENSG00000069956	MAPK6	TCGA-LIHC	0.117073227729692	6200.0705882353	1	0.223729747503867
ENSG00000143337	TOR1AIP1	TCGA-LIHC	0.107517831566718	6200.2230483271	1	0.212852492790277
ENSG00000142046	TMEM91	TCGA-LIHC	0.0791027736586452	6200.2299270073	1	0.177578330986132
ENSG00000143942	CHAC2	TCGA-LIHC	0.0976314905888228	6200.2702702703	1	0.200920786632006
ENSG00000121381	TAS2R9	TCGA-LIHC	0.0620558877423056	6200.3442028986	1	0.153018557037166
ENSG00000113811	SELK	TCGA-LIHC	0.0821329492225636	6200.433447099	1	0.181443663024359
ENSG00000004779	NDUFAB1	TCGA-LIHC	0.0820710421608272	6200.5390334572	1	0.181381625943293
ENSG00000085760	MTIF2	TCGA-LIHC	0.074440053878049	6200.668989547	1	0.171613233983401
ENSG00000118816	CCNI	TCGA-LIHC	0.120533835502043	6200.9730769231	1	0.228013618499691
ENSG00000143184	XCL1	TCGA-LIHC	0.0874222698672886	6200.9932659933	1	0.18826801276507
ENSG00000163162	RNF149	TCGA-LIHC	0.0755078960206909	6201.01	1	0.172787414407518
ENSG00000083750	RRAGB	TCGA-LIHC	0.0772470552473254	6201.2346938776	1	0.175024419403341
ENSG00000105509	HAS1	TCGA-LIHC	0.0689329692460476	6201.2490842491	1	0.16355821183793
ENSG00000115970	THADA	TCGA-LIHC	0.0975452516818212	6201.2491103203	1	0.200833378477591
ENSG00000172164	SNTB1	TCGA-LIHC	0.0963972071099519	6201.3148788927	1	0.199401037775208
ENSG00000124496	TRERF1	TCGA-LIHC	0.0914250028082869	6201.3725490196	1	0.193203043504738
ENSG00000157107	FCHO2	TCGA-LIHC	0.0752734499241712	6201.3777777778	1	0.172488021510313
ENSG00000136100	VPS36	TCGA-LIHC	0.086297965416925	6201.3814814815	1	0.186769247310603
ENSG00000132972	RNF17	TCGA-LIHC	0.0927612657886607	6201.405982906	1	0.194887094520332
ENSG00000133997	MED6	TCGA-LIHC	0.0740847783636842	6201.5187969925	1	0.171358997776648
ENSG00000166912	MTMR10	TCGA-LIHC	0.0895240580841121	6201.5473684211	1	0.190917460609116
ENSG00000203727	SAMD5	TCGA-LIHC	0.0684918425908415	6201.6761565836	1	0.162775634770109
ENSG00000118004	COLEC11	TCGA-LIHC	0.081230642768481	6201.7610921502	1	0.180317007067277
ENSG00000110723	EXPH5	TCGA-LIHC	0.0959101613535929	6201.7669172932	1	0.198802572567356
ENSG00000163817	SLC6A20	TCGA-LIHC	0.101668360252274	6202.0036101083	1	0.205883548763636
ENSG00000166603	MC4R	TCGA-LIHC	0.083500434753283	6202.008	1	0.183436469888151
ENSG00000143252	SDHC	TCGA-LIHC	0.0994477563386267	6202.072243346	1	0.203265943858374
ENSG00000150627	WDR17	TCGA-LIHC	0.0601168776333407	6202.3109540636	1	0.149961266938681
ENSG00000107643	MAPK8	TCGA-LIHC	0.0790107405040466	6202.579766537	1	0.177415688551847
ENSG00000213593	TMX2	TCGA-LIHC	0.0807638227734048	6202.6666666667	1	0.179926272947758
ENSG00000102531	FNDC3A	TCGA-LIHC	0.0907731790606257	6202.8885135135	1	0.192469768228323
ENSG00000112706	IMPG1	TCGA-LIHC	0.0811533642310074	6202.9662921348	1	0.180244949659563
ENSG00000115825	PRKD3	TCGA-LIHC	0.105001397595009	6202.970260223	1	0.209812983627611
ENSG00000039139	DNAH5	TCGA-LIHC	0.0807279814235964	6203.0037037037	1	0.179896251165175
ENSG00000151893	CACUL1	TCGA-LIHC	0.0762023632296881	6203.1363636364	1	0.173650616909667
ENSG00000180879	SSR4	TCGA-LIHC	0.0799523684643552	6203.1525423729	1	0.178836728515862
ENSG00000125814	NAPB	TCGA-LIHC	0.0853500937299678	6203.1947565543	1	0.185719379662631
ENSG00000180815	MAP3K15	TCGA-LIHC	0.0917472663302038	6203.2160278746	1	0.193630812753
ENSG00000160131	VMA21	TCGA-LIHC	0.0943926990153091	6203.3253012048	1	0.196917415157114
ENSG00000081177	EXD2	TCGA-LIHC	0.0692345741454095	6203.4149659864	1	0.164100266506701
ENSG00000170522	ELOVL6	TCGA-LIHC	0.0750944579615829	6203.4344569288	1	0.172356191357966
ENSG00000130449	ZSWIM6	TCGA-LIHC	0.0870827505749635	6203.5018050542	1	0.187789780747117
ENSG00000004399	PLXND1	TCGA-LIHC	0.0901573837624742	6203.5909090909	1	0.19166933164886
ENSG00000087842	PIR	TCGA-LIHC	0.0938764961136961	6203.881533101	1	0.196358235987652
ENSG00000103184	SEC14L5	TCGA-LIHC	0.039660420152523	6203.9711538462	1	0.115243749444925
ENSG00000138439	FAM117B	TCGA-LIHC	0.0883749793378821	6204.0112781955	1	0.189430627114982
ENSG00000255245	FXYD6-FXYD2	TCGA-LIHC	0.0894757659375692	6204.0326086957	1	0.190850788469594
ENSG00000116147	TNR	TCGA-LIHC	0.104501537117332	6204.053030303	1	0.209245388449422
ENSG00000234289	H2BFS	TCGA-LIHC	0.0729293927574399	6204.0570469799	1	0.169440018655834
ENSG00000184451	CCR10	TCGA-LIHC	0.065359303416031	6204.3087248322	1	0.158086771019951
ENSG00000133958	UNC79	TCGA-LIHC	0.0864703498016329	6204.3418181818	1	0.186968886728343
ENSG00000189403	HMGB1	TCGA-LIHC	0.0841191335601449	6204.3602693603	1	0.1840871312178
ENSG00000164056	SPRY1	TCGA-LIHC	0.0757530362949247	6204.3811320755	1	0.173175940724237
ENSG00000162068	NTN3	TCGA-LIHC	0.0759213589621962	6204.40625	1	0.173388259742313
ENSG00000108622	ICAM2	TCGA-LIHC	0.0688431090663357	6204.4111498258	1	0.163393197927138
ENSG00000165185	KIAA1958	TCGA-LIHC	0.0888107723425689	6204.5067567568	1	0.189936040238621
ENSG00000128340	RAC2	TCGA-LIHC	0.0906044602360786	6204.5691056911	1	0.192264074900118
ENSG00000166900	STX3	TCGA-LIHC	0.0607628732421964	6204.5847750865	1	0.150987386754281
ENSG00000146085	MUT	TCGA-LIHC	0.0776799607781409	6204.7128378378	1	0.175609545958116
ENSG00000113441	LNPEP	TCGA-LIHC	0.0709807439150692	6204.8835616438	1	0.16628800343036
ENSG00000197870	PRB3	TCGA-LIHC	0.098388790896158	6204.9808429119	1	0.201875995097826
ENSG00000117983	MUC5B	TCGA-LIHC	0.0955066914703903	6205.0375	1	0.198426468511452
ENSG00000133121	STARD13	TCGA-LIHC	0.0934745790223098	6205.0679245283	1	0.195848600251615
ENSG00000136807	CDK9	TCGA-LIHC	0.069884243628674	6205.2122302158	1	0.164938201889668
ENSG00000130023	ERMARD	TCGA-LIHC	0.0742022044055698	6205.2395437262	1	0.171414246829686
ENSG00000188878	FBF1	TCGA-LIHC	0.0948410354466089	6205.2397003745	1	0.197490457765005
ENSG00000188396	TCTEX1D4	TCGA-LIHC	0.0860452902162136	6205.3097014925	1	0.186501021787689
ENSG00000129515	SNX6	TCGA-LIHC	0.0986898857047654	6205.4007490637	1	0.202103808089204
ENSG00000112249	ASCC3	TCGA-LIHC	0.104692320673498	6205.4609375	1	0.209501848821317
ENSG00000275052	PPP4R3B	TCGA-LIHC	0.0846330316539676	6205.4756554307	1	0.1847458342981
ENSG00000168878	SFTPB	TCGA-LIHC	0.09270396322995	6205.4981549815	1	0.194881084393728
ENSG00000176783	RUFY1	TCGA-LIHC	0.0638836053877036	6205.5018450185	1	0.155947732909255
ENSG00000086061	DNAJA1	TCGA-LIHC	0.0879460447965467	6205.5483870968	1	0.189016435890721
ENSG00000175592	FOSL1	TCGA-LIHC	0.0566941287460029	6205.7472924188	1	0.144836977788939
ENSG00000011275	RNF216	TCGA-LIHC	0.0626772662285563	6205.7550200803	1	0.154125524582511
ENSG00000163207	IVL	TCGA-LIHC	0.0699202291377611	6205.8446969697	1	0.164951858944004
ENSG00000144040	SFXN5	TCGA-LIHC	0.0837153195727488	6206.1188811189	1	0.183720793721807
ENSG00000174903	RAB1B	TCGA-LIHC	0.0702973723067177	6206.1683848797	1	0.165467817051886
ENSG00000134697	GNL2	TCGA-LIHC	0.100530984043207	6206.171875	1	0.204274591423906
ENSG00000167434	CA4	TCGA-LIHC	0.0779808585695275	6206.1809210526	1	0.176091812437955
ENSG00000147596	PRDM14	TCGA-LIHC	0.0551574256862341	6206.2288732394	1	0.142540964982241
ENSG00000163154	TNFAIP8L2	TCGA-LIHC	0.0772108860848203	6206.3142857143	1	0.174991761685898
ENSG00000010319	SEMA3G	TCGA-LIHC	0.0891457057804544	6206.3333333333	1	0.190307057664517
ENSG00000167419	LPO	TCGA-LIHC	0.107177323906337	6206.3494423792	1	0.212413371452436
ENSG00000138495	COX17	TCGA-LIHC	0.0895762596459294	6206.3846153846	1	0.190963860180767
ENSG00000067836	ROGDI	TCGA-LIHC	0.082860205761737	6206.590747331	1	0.182498922520409
ENSG00000242221	PSG2	TCGA-LIHC	0.0809691801162843	6206.8518518519	1	0.180044501394836
ENSG00000137825	ITPKA	TCGA-LIHC	0.0867051762422646	6206.9618320611	1	0.187287018540589
ENSG00000165637	VDAC2	TCGA-LIHC	0.0964577627129933	6207.0277777778	1	0.199482736960798
ENSG00000174885	NLRP6	TCGA-LIHC	0.0699735967350937	6207.0967741935	1	0.165029357964734
ENSG00000104983	CCDC61	TCGA-LIHC	0.0879335365967394	6207.1418181818	1	0.189014805348977
ENSG00000213676	ATF6B	TCGA-LIHC	0.0793531870406606	6207.1859504132	1	0.178016276659198
ENSG00000213563	C8orf82	TCGA-LIHC	0.0585595494094813	6207.2346938776	1	0.147488711692546
ENSG00000125484	GTF3C4	TCGA-LIHC	0.0852157938062484	6207.235059761	1	0.185484656972343
ENSG00000196747	HIST1H2AI	TCGA-LIHC	0.087618117714475	6207.25795053	1	0.188513128216231
ENSG00000158517	NCF1	TCGA-LIHC	0.0683696942347655	6207.2581818182	1	0.162598108728681
ENSG00000004534	RBM6	TCGA-LIHC	0.0695990932851514	6207.3235294118	1	0.164555589544361
ENSG00000064995	TAF11	TCGA-LIHC	0.064857502283345	6207.4525547445	1	0.15732247274309
ENSG00000236446	CT47B1	TCGA-LIHC	0.0953619107392346	6207.5785440613	1	0.198229758178557
ENSG00000197919	IFNA1	TCGA-LIHC	0.102654386426491	6207.643153527	1	0.207187739684193
ENSG00000198707	CEP290	TCGA-LIHC	0.0815056054749912	6207.6784452297	1	0.180752781262225
ENSG00000179833	SERTAD2	TCGA-LIHC	0.0820688033095126	6207.6882129278	1	0.181381625943293
ENSG00000106025	TSPAN12	TCGA-LIHC	0.0848379736128819	6207.7072243346	1	0.185030976343605
ENSG00000162971	TYW5	TCGA-LIHC	0.0767300165131811	6207.7736625514	1	0.174368664450847
ENSG00000105221	AKT2	TCGA-LIHC	0.0741777898544372	6207.8207171315	1	0.171401623870774
ENSG00000154342	WNT3A	TCGA-LIHC	0.0793872056073021	6207.925	1	0.178042935536689
ENSG00000172156	CCL11	TCGA-LIHC	0.0705163085930743	6207.966442953	1	0.165798868216426
ENSG00000105518	TMEM205	TCGA-LIHC	0.0799220603585813	6207.9715302491	1	0.17879557402028
ENSG00000177873	ZNF619	TCGA-LIHC	0.0768980527128985	6207.9800796813	1	0.174557290567251
ENSG00000165588	OTX2	TCGA-LIHC	0.0846343332874207	6208.2137931034	1	0.1847458342981
ENSG00000130935	NOL11	TCGA-LIHC	0.0846612973485171	6208.2162162162	1	0.1847458342981
ENSG00000143851	PTPN7	TCGA-LIHC	0.0844385182427837	6208.2537878788	1	0.184560114534193
ENSG00000075886	TUBA3D	TCGA-LIHC	0.0974647406376911	6208.3	1	0.200833378477591
ENSG00000175093	SPSB4	TCGA-LIHC	0.0935974262607204	6208.3890784983	1	0.196029396726495
ENSG00000107949	BCCIP	TCGA-LIHC	0.0858767766743881	6208.3947368421	1	0.186413049892752
ENSG00000163900	TMEM41A	TCGA-LIHC	0.0635490516521499	6208.5888501742	1	0.155390423153691
ENSG00000137090	DMRT1	TCGA-LIHC	0.082656260944469	6208.667896679	1	0.182174444418917
ENSG00000125046	SSUH2	TCGA-LIHC	0.0962369238894794	6208.7796610169	1	0.199171927776927
ENSG00000018869	ZNF582	TCGA-LIHC	0.101623161746856	6208.7938931298	1	0.20587320965146
ENSG00000114626	ABTB1	TCGA-LIHC	0.0901983533322049	6208.8701754386	1	0.191705761666691
ENSG00000114013	CD86	TCGA-LIHC	0.0645146624694961	6209.0671641791	1	0.15687197453149
ENSG00000136819	C9orf78	TCGA-LIHC	0.0765432128229963	6209.2262773723	1	0.174214864839211
ENSG00000135175	OCM2	TCGA-LIHC	0.078728429906703	6209.3295019157	1	0.177009678813296
ENSG00000258366	RTEL1	TCGA-LIHC	0.0579703911701051	6209.6264150943	1	0.146591347449035
ENSG00000119283	TRIM67	TCGA-LIHC	0.068536433806058	6209.6864111498	1	0.162809452250156
ENSG00000163293	NIPAL1	TCGA-LIHC	0.0770527068671877	6209.7562724014	1	0.174734938569713
ENSG00000125084	WNT1	TCGA-LIHC	0.0639712214474777	6209.8424437299	1	0.156037857451593
ENSG00000162614	NEXN	TCGA-LIHC	0.081209001362601	6209.9466666667	1	0.180293845558951
ENSG00000150991	UBC	TCGA-LIHC	0.0773117981226318	6210.0242214533	1	0.17512178208938
ENSG00000143643	TTC13	TCGA-LIHC	0.0809448010329276	6210.063973064	1	0.180044501394836
ENSG00000119878	CRIPT	TCGA-LIHC	0.0891498717324423	6210.0928270042	1	0.190307057664517
ENSG00000029559	IBSP	TCGA-LIHC	0.086039623900896	6210.1660377358	1	0.186501021787689
ENSG00000117114	LPHN2	TCGA-LIHC	0.0891065353357759	6210.2408759124	1	0.190290300537187
ENSG00000242732	RGAG4	TCGA-LIHC	0.0860007160823601	6210.2537313433	1	0.186479784285878
ENSG00000143590	EFNA3	TCGA-LIHC	0.0804884237913425	6210.3460207612	1	0.179636136727432
ENSG00000149798	CDC42EP2	TCGA-LIHC	0.0666059350570188	6210.3865248227	1	0.159951054951876
ENSG00000115129	TP53I3	TCGA-LIHC	0.0758443837603994	6210.42578125	1	0.173310880902492
ENSG00000105852	PON3	TCGA-LIHC	0.0888997248072568	6210.4599156118	1	0.190056177691887
ENSG00000162849	KIF26B	TCGA-LIHC	0.055771605704632	6210.4742268041	1	0.14330341363823
ENSG00000167785	ZNF558	TCGA-LIHC	0.0808546838690187	6210.4882154882	1	0.179999945224853
ENSG00000204316	MRPL38	TCGA-LIHC	0.0844950275238175	6210.6529850746	1	0.18463345663891
ENSG00000141052	MYOCD	TCGA-LIHC	0.0643758097778925	6211.0103806228	1	0.156792377274331
ENSG00000149201	CCDC81	TCGA-LIHC	0.0776347221056219	6211.0392156863	1	0.175556617165187
ENSG00000102753	KPNA3	TCGA-LIHC	0.0615500169377693	6211.0873786408	1	0.152308125285017
ENSG00000079785	DDX1	TCGA-LIHC	0.0804506923491544	6211.1422764228	1	0.179626688108376
ENSG00000048544	MRPS10	TCGA-LIHC	0.0773106878385019	6211.1541218638	1	0.17512178208938
ENSG00000118246	FASTKD2	TCGA-LIHC	0.0795702025874074	6211.3550724638	1	0.178286025263761
ENSG00000135374	ELF5	TCGA-LIHC	0.0986378888746307	6211.4485294118	1	0.20208301336773
ENSG00000237330	RNF223	TCGA-LIHC	0.0612451606732126	6211.4695945946	1	0.151742551279701
ENSG00000197903	HIST1H2BK	TCGA-LIHC	0.0742540150697916	6211.5714285714	1	0.171414246829686
ENSG00000236699	ARHGEF38	TCGA-LIHC	0.0731553402908914	6211.5718954248	1	0.169795117480821
ENSG00000182585	EPGN	TCGA-LIHC	0.0597083979570489	6211.5816326531	1	0.149351640394848
ENSG00000182676	PPP1R27	TCGA-LIHC	0.0611165162460602	6211.7970479705	1	0.151584177877195
ENSG00000186509	OR9Q1	TCGA-LIHC	0.0883860438319796	6212.0449438202	1	0.189430627114982
ENSG00000180919	OR56B4	TCGA-LIHC	0.0597634964097591	6212.1378091873	1	0.149450546672438
ENSG00000106344	RBM28	TCGA-LIHC	0.0662037978470664	6212.1903114187	1	0.159314958259649
ENSG00000136144	RCBTB1	TCGA-LIHC	0.0806433668323308	6212.3919413919	1	0.179824264136555
ENSG00000100652	SLC10A1	TCGA-LIHC	0.0837399917877324	6212.46692607	1	0.183720793721807
ENSG00000132879	FBXO44	TCGA-LIHC	0.0849038313182204	6212.5576923077	1	0.185099327065485
ENSG00000078098	FAP	TCGA-LIHC	0.0784168291435285	6212.6613545817	1	0.176612989753556
ENSG00000090512	FETUB	TCGA-LIHC	0.0573101005066846	6212.6959459459	1	0.145724967792985
ENSG00000169621	APLF	TCGA-LIHC	0.0734176793826615	6212.7195945946	1	0.170183027122316
ENSG00000060982	BCAT1	TCGA-LIHC	0.0693167782827925	6212.91796875	1	0.164202475664156
ENSG00000136492	BRIP1	TCGA-LIHC	0.0762004747681319	6213.0136986301	1	0.173650616909667
ENSG00000168779	SHOX2	TCGA-LIHC	0.0820975928444783	6213.0463320463	1	0.181405827141722
ENSG00000147118	ZNF182	TCGA-LIHC	0.0585644574102866	6213.0805860806	1	0.147488711692546
ENSG00000171204	TMEM126B	TCGA-LIHC	0.0708834019778696	6213.0939849624	1	0.166273153633419
ENSG00000107959	PITRM1	TCGA-LIHC	0.0751816547664874	6213.1379310345	1	0.17245790392535
ENSG00000181449	SOX2	TCGA-LIHC	0.071745706905901	6213.2065217391	1	0.167601565952676
ENSG00000127774	EMC6	TCGA-LIHC	0.0809639443749229	6213.2830188679	1	0.180044501394836
ENSG00000163660	CCNL1	TCGA-LIHC	0.0924865839000595	6213.2927756654	1	0.194589546848059
ENSG00000270672	MTRNR2L6	TCGA-LIHC	0.0798138958847573	6213.3486590038	1	0.178651195644649
ENSG00000100281	HMGXB4	TCGA-LIHC	0.0752192467618536	6213.4597315436	1	0.172488021510313
ENSG00000179526	SHARPIN	TCGA-LIHC	0.0851433935179496	6213.4750830565	1	0.185370384561274
ENSG00000137270	GCM1	TCGA-LIHC	0.0819635729706967	6213.4758364312	1	0.181268627767335
ENSG00000186952	TMEM232	TCGA-LIHC	0.0647129802404122	6213.5418060201	1	0.157167217591819
ENSG00000167094	TTC16	TCGA-LIHC	0.0741304027296894	6213.7433962264	1	0.171401623870774
ENSG00000141376	BCAS3	TCGA-LIHC	0.0741305653223531	6213.8433333333	1	0.171401623870774
ENSG00000164463	CREBRF	TCGA-LIHC	0.0578591381379005	6214.0111940299	1	0.146395085754074
ENSG00000063169	GLTSCR1	TCGA-LIHC	0.079130470026923	6214.0992647059	1	0.177590941869854
ENSG00000166266	CUL5	TCGA-LIHC	0.0944008892703218	6214.2151394422	1	0.196917415157114
ENSG00000143320	CRABP2	TCGA-LIHC	0.0695775021040411	6214.3177257525	1	0.164553554299869
ENSG00000214160	ALG3	TCGA-LIHC	0.0642135220500524	6214.3185185185	1	0.156444484207056
ENSG00000100823	APEX1	TCGA-LIHC	0.0616856303385817	6214.3701067616	1	0.152479522934352
ENSG00000162711	NLRP3	TCGA-LIHC	0.0608388478221734	6214.3828996283	1	0.15112948500854
ENSG00000088836	SLC4A11	TCGA-LIHC	0.0610426377423466	6214.409252669	1	0.151495358432757
ENSG00000215045	GRID2IP	TCGA-LIHC	0.0863044571455568	6214.5018726592	1	0.186769247310603
ENSG00000100926	TM9SF1	TCGA-LIHC	0.0814903229495984	6214.6052631579	1	0.180743806051315
ENSG00000163013	FBXO41	TCGA-LIHC	0.0527794615356016	6214.6072727273	1	0.138486902254644
ENSG00000162600	OMA1	TCGA-LIHC	0.100411678637524	6214.626459144	1	0.204135305730046
ENSG00000100105	PATZ1	TCGA-LIHC	0.0846537648905398	6214.6496598639	1	0.1847458342981
ENSG00000162599	NFIA	TCGA-LIHC	0.0643605281041604	6214.8127090301	1	0.156778893944826
ENSG00000079337	RAPGEF3	TCGA-LIHC	0.085999466366136	6214.8470149254	1	0.186479784285878
ENSG00000113643	RARS	TCGA-LIHC	0.0683582033952308	6214.9528985507	1	0.162598108728681
ENSG00000136490	LIMD2	TCGA-LIHC	0.0736027294287305	6215.0177935943	1	0.170475628811371
ENSG00000177483	RBM44	TCGA-LIHC	0.0724082286347584	6215.1035714286	1	0.168645023026981
ENSG00000133103	COG6	TCGA-LIHC	0.0647011251429953	6215.2711267606	1	0.157167217591819
ENSG00000125375	ATP5S	TCGA-LIHC	0.0807919616074422	6215.4427480916	1	0.17996403854596
ENSG00000186583	SPATC1	TCGA-LIHC	0.0762305374908976	6215.4666666667	1	0.173650616909667
ENSG00000143442	POGZ	TCGA-LIHC	0.0781680447315816	6215.4837545126	1	0.176316508075849
ENSG00000177191	B3GNT8	TCGA-LIHC	0.0935968175308483	6215.4927536232	1	0.196029396726495
ENSG00000184276	DEFB108B	TCGA-LIHC	0.0636039694544444	6215.5165562914	1	0.15546967387671
ENSG00000164176	EDIL3	TCGA-LIHC	0.0828947727686083	6215.5464684015	1	0.182550062906037
ENSG00000099864	PALM	TCGA-LIHC	0.0677122971705745	6215.5865724382	1	0.161639371506608
ENSG00000138100	TRIM54	TCGA-LIHC	0.0910020489965758	6215.73828125	1	0.192777187543839
ENSG00000175868	CALCB	TCGA-LIHC	0.0705300890172583	6215.8327272727	1	0.165807035221487
ENSG00000259431	THTPA	TCGA-LIHC	0.0588643641567165	6215.8503401361	1	0.147891773573184
ENSG00000167085	PHB	TCGA-LIHC	0.0830213430529035	6215.9196787149	1	0.182721071677908
ENSG00000160111	CPAMD8	TCGA-LIHC	0.081421180244398	6215.9424460432	1	0.180615351157147
ENSG00000104964	AES	TCGA-LIHC	0.0538108395075704	6215.9438943894	1	0.139960384019124
ENSG00000196284	SUPT3H	TCGA-LIHC	0.111489191210839	6216.1411764706	1	0.217401171983653
ENSG00000148082	SHC3	TCGA-LIHC	0.0890446826427913	6216.2259259259	1	0.190183458533535
ENSG00000170615	SLC26A5	TCGA-LIHC	0.087654328345089	6216.2703703704	1	0.188540604370564
ENSG00000115145	STAM2	TCGA-LIHC	0.0838822400333636	6216.2734375	1	0.183813981372167
ENSG00000158815	FGF17	TCGA-LIHC	0.0717518483692471	6216.2773722628	1	0.167601565952676
ENSG00000109061	MYH1	TCGA-LIHC	0.0726001971795798	6216.2813559322	1	0.168920938968455
ENSG00000119906	FAM178A	TCGA-LIHC	0.0766349304105134	6216.3023255814	1	0.174314204985451
ENSG00000091592	NLRP1	TCGA-LIHC	0.0779037201465746	6216.4542124542	1	0.175942320089561
ENSG00000145730	PAM	TCGA-LIHC	0.0892715262576657	6216.5736434109	1	0.19051619035647
ENSG00000118492	ADGB	TCGA-LIHC	0.0745738639424579	6216.5863309353	1	0.17161331745028
ENSG00000088833	NSFL1C	TCGA-LIHC	0.0549615622585858	6216.6178571429	1	0.142171167933992
ENSG00000152700	SAR1B	TCGA-LIHC	0.0775839179961891	6216.6655052265	1	0.175504214168503
ENSG00000204977	TRIM13	TCGA-LIHC	0.0584707669781934	6216.735395189	1	0.14738627834193
ENSG00000171189	GRIK1	TCGA-LIHC	0.0680221153354701	6216.8100358423	1	0.162162384321533
ENSG00000198258	UBL5	TCGA-LIHC	0.0817851650814946	6216.8859315589	1	0.181120066710526
ENSG00000236027	PATE3	TCGA-LIHC	0.0760955882540677	6216.9202657807	1	0.173539797029088
ENSG00000124422	USP22	TCGA-LIHC	0.0855774012097109	6216.9781818182	1	0.185955213738785
ENSG00000180210	F2	TCGA-LIHC	0.0649649629681298	6217.0481481481	1	0.157464420561745
ENSG00000154122	ANKH	TCGA-LIHC	0.0795454072819106	6217.1609195402	1	0.178273469900264
ENSG00000174992	ZG16	TCGA-LIHC	0.077800709581293	6217.3607843137	1	0.175783709976722
ENSG00000142102	ATHL1	TCGA-LIHC	0.0897923450713394	6217.3617021277	1	0.191171182525495
ENSG00000177556	ATOX1	TCGA-LIHC	0.0827653677293178	6217.4270072993	1	0.182315003513835
ENSG00000187823	ZCCHC16	TCGA-LIHC	0.0968368101307335	6217.496	1	0.200024649292539
ENSG00000148450	MSRB2	TCGA-LIHC	0.0825543063302978	6217.7508417508	1	0.182024551252125
ENSG00000149133	OR5F1	TCGA-LIHC	0.0520976170467932	6217.8178137652	1	0.137257511534845
ENSG00000061273	HDAC7	TCGA-LIHC	0.0675937229470068	6217.9321428571	1	0.161514582263658
ENSG00000111911	HINT3	TCGA-LIHC	0.0611255399943659	6218.0076335878	1	0.151584177877195
ENSG00000138600	SPPL2A	TCGA-LIHC	0.0709697455162246	6218.0531914894	1	0.16628800343036
ENSG00000021776	AQR	TCGA-LIHC	0.067000196360925	6218.1067615658	1	0.160463325719548
ENSG00000103485	QPRT	TCGA-LIHC	0.0775636788941583	6218.1078066914	1	0.175504214168503
ENSG00000183196	CHST6	TCGA-LIHC	0.0574725299387673	6218.1694915254	1	0.145898783197878
ENSG00000172367	PDZD3	TCGA-LIHC	0.0619305433291193	6218.2184300341	1	0.152803167260052
ENSG00000154277	UCHL1	TCGA-LIHC	0.0733689811581718	6218.3903345725	1	0.170104975902518
ENSG00000179262	RAD23A	TCGA-LIHC	0.0786296166777598	6218.4630350195	1	0.176861667155358
ENSG00000182795	C1orf116	TCGA-LIHC	0.0771703948742388	6218.531835206	1	0.174924636091571
ENSG00000008988	RPS20	TCGA-LIHC	0.0750549576763324	6218.5448028674	1	0.172290111892003
ENSG00000132334	PTPRE	TCGA-LIHC	0.091335575758715	6218.6587301587	1	0.193153070491711
ENSG00000148090	AUH	TCGA-LIHC	0.0796864810158793	6218.8446969697	1	0.178440481640096
ENSG00000196636	ACN9	TCGA-LIHC	0.0627661447094486	6218.8556338028	1	0.154190949827532
ENSG00000152034	MCHR2	TCGA-LIHC	0.082966371307194	6218.9259259259	1	0.182682728609202
ENSG00000101439	CST3	TCGA-LIHC	0.0619643891032491	6218.9409722222	1	0.152863230716756
ENSG00000006611	USH1C	TCGA-LIHC	0.0558514464491737	6219.0463320463	1	0.143435858720922
ENSG00000026508	CD44	TCGA-LIHC	0.0788662127435962	6219.0520446097	1	0.177183992163982
ENSG00000104524	PYCRL	TCGA-LIHC	0.0795073307665765	6219.1578947368	1	0.178212962246331
ENSG00000125831	CST11	TCGA-LIHC	0.0974746133027034	6219.1796875	1	0.200833378477591
ENSG00000154957	ZNF18	TCGA-LIHC	0.0927312465807946	6219.2007168459	1	0.194884841513527
ENSG00000160703	NLRX1	TCGA-LIHC	0.0778213127534694	6219.2685512367	1	0.175805569198857
ENSG00000081148	IMPG2	TCGA-LIHC	0.0806378982905294	6219.2962962963	1	0.179824264136555
ENSG00000198573	SPANXC	TCGA-LIHC	0.0813006459155984	6219.3854166667	1	0.180447501496169
ENSG00000149932	TMEM219	TCGA-LIHC	0.0788460431676998	6219.4833948339	1	0.177183992163982
ENSG00000116014	KISS1R	TCGA-LIHC	0.0810385469262734	6219.65234375	1	0.180123029817184
ENSG00000186393	KRT26	TCGA-LIHC	0.0525005311585045	6219.7092198582	1	0.137957537528073
ENSG00000134146	DPH6	TCGA-LIHC	0.0591267618176635	6219.8766666667	1	0.14836565549224
ENSG00000167759	KLK13	TCGA-LIHC	0.0714487328599391	6220.1192307692	1	0.167063338011314
ENSG00000112530	PACRG	TCGA-LIHC	0.0552258720539816	6220.1375838926	1	0.142580421077259
ENSG00000130520	LSM4	TCGA-LIHC	0.0931035453867158	6220.249122807	1	0.195431493635215
ENSG00000141576	RNF157	TCGA-LIHC	0.0685545034033105	6220.33203125	1	0.16282833253345
ENSG00000158473	CD1D	TCGA-LIHC	0.0835139370585452	6220.36900369	1	0.183436469888151
ENSG00000182963	GJC1	TCGA-LIHC	0.0813648491081767	6220.4305555556	1	0.180540183117688
ENSG00000197756	RPL37A	TCGA-LIHC	0.0430946164160018	6220.4807017544	1	0.121454641605505
ENSG00000156504	FAM122B	TCGA-LIHC	0.0556206545422759	6220.5827338129	1	0.143186024903439
ENSG00000050030	KIAA2022	TCGA-LIHC	0.0723746573665025	6220.5993031359	1	0.168591241392257
ENSG00000182983	ZNF662	TCGA-LIHC	0.0931965872282557	6220.6040816327	1	0.195520800566112
ENSG00000129028	THAP10	TCGA-LIHC	0.0748145529014417	6220.625	1	0.17186087569977
ENSG00000125898	FAM110A	TCGA-LIHC	0.0753015357250907	6220.6666666667	1	0.172488021510313
ENSG00000214042	IFNA7	TCGA-LIHC	0.0756504507163944	6220.6768060837	1	0.173052100804217
ENSG00000108700	CCL8	TCGA-LIHC	0.0650034949732071	6220.6909722222	1	0.157534080089482
ENSG00000162949	CAPN13	TCGA-LIHC	0.0626404974115486	6220.7331081081	1	0.154105777926225
ENSG00000170264	FAM161A	TCGA-LIHC	0.0696090499688802	6220.7536231884	1	0.164555589544361
ENSG00000120049	KCNIP2	TCGA-LIHC	0.0698508523751343	6220.7913385827	1	0.164909108036217
ENSG00000139793	MBNL2	TCGA-LIHC	0.0867807926817753	6220.8968609865	1	0.187378951133509
ENSG00000023318	ERP44	TCGA-LIHC	0.0742791517778171	6221.0805860806	1	0.171414246829686
ENSG00000178127	NDUFV2	TCGA-LIHC	0.0611747743074635	6221.1259259259	1	0.151682890611
ENSG00000121898	CPXM2	TCGA-LIHC	0.0617618286960341	6221.1404109589	1	0.15257409985152
ENSG00000106397	PLOD3	TCGA-LIHC	0.063466036699276	6221.1901639344	1	0.155258231809801
ENSG00000205810	KLRC3	TCGA-LIHC	0.0765588335030015	6221.3050847458	1	0.174225768080745
ENSG00000108559	NUP88	TCGA-LIHC	0.0774915266349314	6221.332103321	1	0.175430085698866
ENSG00000162928	PEX13	TCGA-LIHC	0.0684218593170006	6221.3640167364	1	0.162678871281626
ENSG00000112041	TULP1	TCGA-LIHC	0.0714058442289387	6221.4144736842	1	0.167049216438134
ENSG00000138002	IFT172	TCGA-LIHC	0.065031795741511	6221.6533333333	1	0.157558211972871
ENSG00000129219	PLD2	TCGA-LIHC	0.0745161520660435	6221.6582733813	1	0.17161331745028
ENSG00000105464	GRIN2D	TCGA-LIHC	0.0756619088079845	6221.7112676056	1	0.173052100804217
ENSG00000091986	CCDC80	TCGA-LIHC	0.0509503999457956	6221.7263157895	1	0.135293040075617
ENSG00000161970	RPL26	TCGA-LIHC	0.0836730945673398	6221.7827715356	1	0.183685735849453
ENSG00000120889	TNFRSF10B	TCGA-LIHC	0.067155566605409	6221.8620689655	1	0.160763630949585
ENSG00000176049	JAKMIP2	TCGA-LIHC	0.0729901882860813	6221.9042145594	1	0.169509623063114
ENSG00000176136	MC5R	TCGA-LIHC	0.047761886393747	6221.9247311828	1	0.129976903729254
ENSG00000189067	LITAF	TCGA-LIHC	0.0672378732353883	6221.9708029197	1	0.160923678348124
ENSG00000100605	ITPK1	TCGA-LIHC	0.0846592881201091	6222.0843373494	1	0.1847458342981
ENSG00000170396	ZNF804A	TCGA-LIHC	0.0869272977217371	6222.1079136691	1	0.187578730845015
ENSG00000103042	SLC38A7	TCGA-LIHC	0.0784440610688441	6222.1469387755	1	0.176617160309936
ENSG00000143811	PYCR2	TCGA-LIHC	0.0795829136696177	6222.2317073171	1	0.178286025263761
ENSG00000107938	EDRF1	TCGA-LIHC	0.075302006282522	6222.3322147651	1	0.172488021510313
ENSG00000181026	AEN	TCGA-LIHC	0.0723449402336248	6222.3582677165	1	0.168546423394399
ENSG00000175121	WFDC5	TCGA-LIHC	0.0653578319260105	6222.4153846154	1	0.158086771019951
ENSG00000132718	SYT11	TCGA-LIHC	0.0684553536159831	6222.6474820144	1	0.162712954140118
ENSG00000173456	RNF26	TCGA-LIHC	0.0634451166853681	6222.6962962963	1	0.155230660398101
ENSG00000020922	MRE11A	TCGA-LIHC	0.0544644888552389	6222.8766666667	1	0.141135668848941
ENSG00000140718	FTO	TCGA-LIHC	0.0792663605905954	6222.9252669039	1	0.177846296069862
ENSG00000067057	PFKP	TCGA-LIHC	0.0557546402504301	6222.9320754717	1	0.143301629287214
ENSG00000147127	RAB41	TCGA-LIHC	0.0543261471709935	6223.1258741259	1	0.140931897537248
ENSG00000130957	FBP2	TCGA-LIHC	0.0859368988551089	6223.4235294118	1	0.186450883392679
ENSG00000187678	SPRY4	TCGA-LIHC	0.0779957381101845	6223.4810606061	1	0.17610069318997
ENSG00000154305	MIA3	TCGA-LIHC	0.0678941246978807	6223.5128205128	1	0.161927756212588
ENSG00000173335	CST9	TCGA-LIHC	0.0617529098167902	6223.5362318841	1	0.15257409985152
ENSG00000106688	SLC1A1	TCGA-LIHC	0.056300856890145	6223.7034482759	1	0.144211857316565
ENSG00000123131	PRDX4	TCGA-LIHC	0.0745544337780372	6223.777385159	1	0.17161331745028
ENSG00000118322	ATP10B	TCGA-LIHC	0.0591886848406408	6223.8101694915	1	0.148428429155322
ENSG00000213762	ZNF134	TCGA-LIHC	0.0689121564232968	6223.8122605364	1	0.163532948868797
ENSG00000148219	ASTN2	TCGA-LIHC	0.0702303303303221	6223.9931972789	1	0.165368168036284
ENSG00000197892	KIF13B	TCGA-LIHC	0.0906697434634046	6224.0943396226	1	0.192351861149385
ENSG00000197530	MIB2	TCGA-LIHC	0.0576552328743982	6224.28113879	1	0.146108968375936
ENSG00000127990	SGCE	TCGA-LIHC	0.0781417464798563	6224.4285714286	1	0.176316508075849
ENSG00000185436	IFNLR1	TCGA-LIHC	0.0577705691289746	6224.4657534247	1	0.146309059442351
ENSG00000171310	CHST11	TCGA-LIHC	0.0762134776644896	6224.5813148789	1	0.173650616909667
ENSG00000133475	GGT2	TCGA-LIHC	0.0584991501886522	6224.6773049645	1	0.14743472177422
ENSG00000152969	JAKMIP1	TCGA-LIHC	0.0747583973739195	6224.775	1	0.17180547693632
ENSG00000055147	FAM114A2	TCGA-LIHC	0.0591074101280375	6224.7900355872	1	0.148340235059242
ENSG00000137936	BCAR3	TCGA-LIHC	0.0676248481537066	6225.1010830325	1	0.161537512447546
ENSG00000178252	WDR6	TCGA-LIHC	0.060068585159839	6225.1872659176	1	0.149933798210447
ENSG00000125356	NDUFA1	TCGA-LIHC	0.0694520343200449	6225.2605363985	1	0.164401835801437
ENSG00000118162	KPTN	TCGA-LIHC	0.0834026682477526	6225.295202952	1	0.183292175423715
ENSG00000164073	MFSD8	TCGA-LIHC	0.0628716661076385	6225.3055555556	1	0.15429694777629
ENSG00000116698	SMG7	TCGA-LIHC	0.0818050220903601	6225.337164751	1	0.181120066710526
ENSG00000172742	OR4D9	TCGA-LIHC	0.0762080295381029	6225.4456928839	1	0.173650616909667
ENSG00000081087	OSTM1	TCGA-LIHC	0.0629926845579478	6225.4965753425	1	0.15452322605729
ENSG00000151725	CENPU	TCGA-LIHC	0.0846086645350568	6225.5340136054	1	0.1847458342981
ENSG00000030110	BAK1	TCGA-LIHC	0.0974969240269747	6225.7276785714	1	0.200833378477591
ENSG00000067829	IDH3G	TCGA-LIHC	0.084408500027126	6225.7586206897	1	0.184519573302945
ENSG00000085552	IGSF9	TCGA-LIHC	0.0706632934907939	6225.7889273356	1	0.165926200902993
ENSG00000133454	MYO18B	TCGA-LIHC	0.0766532196143661	6225.8060836502	1	0.174317266601118
ENSG00000116095	PLEKHA3	TCGA-LIHC	0.0746524396990976	6226	1	0.171661737525137
ENSG00000185022	MAFF	TCGA-LIHC	0.0663122140434509	6226.0856031128	1	0.159504274419407
ENSG00000185009	AP3M1	TCGA-LIHC	0.0677083609399104	6226.162962963	1	0.161639371506608
ENSG00000143771	CNIH4	TCGA-LIHC	0.0622542297169911	6226.1899641577	1	0.153381576255076
ENSG00000160588	MPZL3	TCGA-LIHC	0.0591419413003211	6226.4	1	0.148380600389623
ENSG00000110851	PRDM4	TCGA-LIHC	0.0883766716988448	6226.4170212766	1	0.189430627114982
ENSG00000147650	LRP12	TCGA-LIHC	0.0615881778452862	6226.472027972	1	0.15235215025593
ENSG00000172273	HINFP	TCGA-LIHC	0.0640119662836073	6226.6603773585	1	0.156095270820735
ENSG00000111077	TENC1	TCGA-LIHC	0.0579522850987411	6226.6666666667	1	0.146584655720668
ENSG00000183206	POTEC	TCGA-LIHC	0.0584025900175185	6226.8141891892	1	0.147308496904437
ENSG00000151952	TMEM132D	TCGA-LIHC	0.0648514962014952	6226.8237410072	1	0.15732247274309
ENSG00000115548	KDM3A	TCGA-LIHC	0.0537571697129948	6227.05	1	0.139866017980422
ENSG00000162227	TAF6L	TCGA-LIHC	0.0745355026828261	6227.0501930502	1	0.17161331745028
ENSG00000108799	EZH1	TCGA-LIHC	0.0889286032639731	6227.3175182482	1	0.190061703295806
ENSG00000197641	SERPINB13	TCGA-LIHC	0.0700809214333076	6227.6356589147	1	0.165138932000383
ENSG00000102935	ZNF423	TCGA-LIHC	0.0580990222317853	6227.7964285714	1	0.14677119513862
ENSG00000103343	ZNF174	TCGA-LIHC	0.0644680166422757	6227.9853479853	1	0.156850723491272
ENSG00000105438	KDELR1	TCGA-LIHC	0.057995628653872	6228.0615942029	1	0.146591347449035
ENSG00000226650	KIF4B	TCGA-LIHC	0.0655021548014206	6228.138047138	1	0.158265720079672
ENSG00000159873	CCDC117	TCGA-LIHC	0.0577687068200022	6228.3639705882	1	0.146309059442351
ENSG00000149948	HMGA2	TCGA-LIHC	0.0667597468527679	6228.3705035971	1	0.160149723772812
ENSG00000167283	ATP5L	TCGA-LIHC	0.063154186038733	6228.4423791822	1	0.154824960500624
ENSG00000140320	BAHD1	TCGA-LIHC	0.0559906904757887	6228.5454545455	1	0.143747564264924
ENSG00000113648	H2AFY	TCGA-LIHC	0.0720136208821874	6228.5608856089	1	0.167993491753444
ENSG00000167468	GPX4	TCGA-LIHC	0.081045823267921	6228.6857142857	1	0.180123029817184
ENSG00000136694	IL36A	TCGA-LIHC	0.0604853546210244	6228.6968641115	1	0.150600201174496
ENSG00000135486	HNRNPA1	TCGA-LIHC	0.0760568037683507	6228.7	1	0.173517535439339
ENSG00000079950	STX7	TCGA-LIHC	0.0756665927181488	6228.8492647059	1	0.173052100804217
ENSG00000083642	PDS5B	TCGA-LIHC	0.08159214675793	6228.8722627737	1	0.180891338445189
ENSG00000187773	FAM69C	TCGA-LIHC	0.063879032563892	6229.0469314079	1	0.155947732909255
ENSG00000172828	CES3	TCGA-LIHC	0.0583811602189919	6229.1033333333	1	0.147298890282767
ENSG00000009724	MASP2	TCGA-LIHC	0.0706157194766109	6229.1133603239	1	0.165887131895479
ENSG00000162344	FGF19	TCGA-LIHC	0.0702425137408016	6229.4503546099	1	0.165372650160731
ENSG00000134259	NGF	TCGA-LIHC	0.0761359417131725	6229.4888059701	1	0.173582609742036
ENSG00000188375	H3F3C	TCGA-LIHC	0.0644551172918917	6229.5215827338	1	0.156843060334997
ENSG00000058085	LAMC2	TCGA-LIHC	0.0629472025701833	6229.6131386861	1	0.154453913087559
ENSG00000129988	LBP	TCGA-LIHC	0.0748027364204305	6229.6939501779	1	0.171858272035913
ENSG00000002016	RAD52	TCGA-LIHC	0.0745407578775243	6229.72	1	0.17161331745028
ENSG00000139146	FAM60A	TCGA-LIHC	0.0609036522865012	6229.7310606061	1	0.151266926059338
ENSG00000128829	EIF2AK4	TCGA-LIHC	0.0661139775517346	6229.7940074906	1	0.159202735253412
ENSG00000165626	BEND7	TCGA-LIHC	0.0605518881212133	6230.0181818182	1	0.150672579150187
ENSG00000135837	CEP350	TCGA-LIHC	0.0595827667752854	6230.0757575758	1	0.149128660679402
ENSG00000136877	FPGS	TCGA-LIHC	0.0646109972788059	6230.1240875912	1	0.15703234827378
ENSG00000091622	PITPNM3	TCGA-LIHC	0.0641351907047302	6230.2027972028	1	0.156304137300506
ENSG00000081307	UBA5	TCGA-LIHC	0.0510071665356262	6230.2260273973	1	0.135293040075617
ENSG00000109762	SNX25	TCGA-LIHC	0.0662590117898478	6230.3309352518	1	0.159400137978657
ENSG00000230510	PPP5D1	TCGA-LIHC	0.0488064781760707	6230.3344370861	1	0.131618537107046
ENSG00000117298	ECE1	TCGA-LIHC	0.085541228596992	6230.3531598513	1	0.185955213738785
ENSG00000198223	CSF2RA	TCGA-LIHC	0.0398373203282393	6230.5690789474	1	0.11561662856222
ENSG00000205899	BHLHA9	TCGA-LIHC	0.0609882493599734	6230.5815602837	1	0.151407093742885
ENSG00000160472	TMEM190	TCGA-LIHC	0.0732923127983625	6230.6227106227	1	0.169965898225062
ENSG00000137501	SYTL2	TCGA-LIHC	0.075254535121537	6230.724	1	0.172488021510313
ENSG00000129195	FAM64A	TCGA-LIHC	0.0612459989717847	6230.8932384342	1	0.151742551279701
ENSG00000253873	PCDHGA11	TCGA-LIHC	0.0818063283843279	6230.9087136929	1	0.181120066710526
ENSG00000101019	UQCC1	TCGA-LIHC	0.0586422592405451	6230.910652921	1	0.147610393428673
ENSG00000083817	ZNF416	TCGA-LIHC	0.0610103793898952	6231.0679245283	1	0.151438662744213
ENSG00000015532	XYLT2	TCGA-LIHC	0.0710938147341973	6231.1832669323	1	0.166475429058083
ENSG00000241794	SPRR2A	TCGA-LIHC	0.0733734336910284	6231.4105263158	1	0.170104975902518
ENSG00000108759	KRT32	TCGA-LIHC	0.0685137756493343	6231.6933797909	1	0.162789752082858
ENSG00000007545	CRAMP1L	TCGA-LIHC	0.0752781905644408	6231.7323420074	1	0.172488021510313
ENSG00000224051	GLTPD1	TCGA-LIHC	0.0776601562437332	6231.9516728625	1	0.175589449542226
ENSG00000092054	MYH7	TCGA-LIHC	0.0885026176004119	6231.987704918	1	0.189551598424556
ENSG00000145216	FIP1L1	TCGA-LIHC	0.0474685273513817	6232.0821917808	1	0.129494013820871
ENSG00000164188	RANBP3L	TCGA-LIHC	0.0477910796044668	6232.1245791246	1	0.130018706945983
ENSG00000180016	OR1E1	TCGA-LIHC	0.0481477405403315	6232.1397058824	1	0.130660037461591
ENSG00000221932	HEPN1	TCGA-LIHC	0.075274469218007	6232.2952755906	1	0.172488021510313
ENSG00000212122	TSSK1B	TCGA-LIHC	0.0808547481745638	6232.3251028807	1	0.179999945224853
ENSG00000168350	DEGS2	TCGA-LIHC	0.0485759034307931	6232.4190140845	1	0.131332831168974
ENSG00000185477	GPRIN3	TCGA-LIHC	0.0580931554489545	6232.4448818898	1	0.14677119513862
ENSG00000162972	C2orf47	TCGA-LIHC	0.0588529978822493	6232.5523465704	1	0.147891773573184
ENSG00000188124	OR2AG2	TCGA-LIHC	0.065870459202587	6232.5578947368	1	0.158893098994155
ENSG00000141026	MED9	TCGA-LIHC	0.0494743179814909	6232.5602836879	1	0.132848164474753
ENSG00000111344	RASAL1	TCGA-LIHC	0.0731930723394985	6232.7	1	0.169858187352209
ENSG00000077274	CAPN6	TCGA-LIHC	0.0650934078717321	6232.7018181818	1	0.157679733012907
ENSG00000179144	GIMAP7	TCGA-LIHC	0.045862582785113	6233.1868512111	1	0.126529132098116
ENSG00000158828	PINK1	TCGA-LIHC	0.0530951419911904	6233.3170731707	1	0.138862225526301
ENSG00000164508	HIST1H2AA	TCGA-LIHC	0.0750192703376169	6233.3386454183	1	0.172232767506956
ENSG00000139915	MDGA2	TCGA-LIHC	0.0668430057392791	6233.3962264151	1	0.16025104308932
ENSG00000124440	HIF3A	TCGA-LIHC	0.0772230883110065	6233.4372623574	1	0.174994762876343
ENSG00000127325	BEST3	TCGA-LIHC	0.0801717622079696	6233.4857142857	1	0.179177985362546
ENSG00000235169	SMIM1	TCGA-LIHC	0.0569006252695187	6233.5432525952	1	0.145088026424274
ENSG00000143412	ANXA9	TCGA-LIHC	0.0644883648775156	6233.550877193	1	0.15685278587611
ENSG00000136931	NR5A1	TCGA-LIHC	0.0633446188933702	6233.6344086022	1	0.155097169202039
ENSG00000185742	C11orf87	TCGA-LIHC	0.0645157570398668	6233.7411347518	1	0.15687197453149
ENSG00000214929	SPATA31D1	TCGA-LIHC	0.0840670064536001	6233.8053435115	1	0.184073218023556
ENSG00000188368	PRR19	TCGA-LIHC	0.0697069122551338	6233.835125448	1	0.1647143210118
ENSG00000119514	GALNT12	TCGA-LIHC	0.0530379333175366	6234.1258741259	1	0.138735159882799
ENSG00000164323	KIAA1430	TCGA-LIHC	0.0682143024929454	6234.1879432624	1	0.162476085905243
ENSG00000127585	FBXL16	TCGA-LIHC	0.0488575518534776	6234.2846441948	1	0.131675563187618
ENSG00000010704	HFE	TCGA-LIHC	0.0698235130451179	6234.4187725632	1	0.164909108036217
ENSG00000164597	COG5	TCGA-LIHC	0.060369465003194	6234.4194756554	1	0.150358195309859
ENSG00000188229	TUBB4B	TCGA-LIHC	0.0607424418886488	6234.4392156863	1	0.150959935526447
ENSG00000120162	MOB3B	TCGA-LIHC	0.0821045457461849	6234.5366795367	1	0.181405827141722
ENSG00000249709	ZNF564	TCGA-LIHC	0.0680120051405728	6234.5564202335	1	0.162162313131228
ENSG00000196119	OR8A1	TCGA-LIHC	0.078157748254546	6234.6167883212	1	0.176316508075849
ENSG00000185627	PSMD13	TCGA-LIHC	0.0585664132710874	6234.6452830189	1	0.147488711692546
ENSG00000182652	OR4Q3	TCGA-LIHC	0.0617293397486015	6234.7727272727	1	0.152540689483218
ENSG00000171858	RPS21	TCGA-LIHC	0.0644352867491274	6234.8237410072	1	0.156843060334997
ENSG00000146678	IGFBP1	TCGA-LIHC	0.0633890569571135	6234.9726962457	1	0.15511709146168
ENSG00000135373	EHF	TCGA-LIHC	0.0579894316016508	6235.1918819188	1	0.146591347449035
ENSG00000147883	CDKN2B	TCGA-LIHC	0.0706124741844853	6235.2916666667	1	0.165887131895479
ENSG00000170681	MURC	TCGA-LIHC	0.0578582763788679	6235.3649122807	1	0.146395085754074
ENSG00000159625	CCDC135	TCGA-LIHC	0.0700454721622668	6235.3817567568	1	0.165126247167993
ENSG00000162923	WDR26	TCGA-LIHC	0.0727724622982761	6235.4036363636	1	0.16919939311929
ENSG00000159592	GPBP1L1	TCGA-LIHC	0.0633867263698766	6235.4618055556	1	0.15511709146168
ENSG00000143878	RHOB	TCGA-LIHC	0.0628503914860224	6235.8007117438	1	0.154290588931083
ENSG00000159348	CYB5R1	TCGA-LIHC	0.0533963636500766	6235.9713261649	1	0.139326117396653
ENSG00000197893	NRAP	TCGA-LIHC	0.0569541787690551	6236.0252707581	1	0.145201564795212
ENSG00000111729	CLEC4A	TCGA-LIHC	0.058186645809598	6236.2377358491	1	0.146946400492779
ENSG00000125787	GNRH2	TCGA-LIHC	0.0532853264266061	6236.2393822394	1	0.139155788470754
ENSG00000103855	CD276	TCGA-LIHC	0.0806733209593781	6236.2489959839	1	0.179824264136555
ENSG00000143595	AQP10	TCGA-LIHC	0.0613321042036908	6236.3165467626	1	0.151888465647062
ENSG00000166548	TK2	TCGA-LIHC	0.0784686821402635	6236.3492063492	1	0.176647871479208
ENSG00000108106	UBE2S	TCGA-LIHC	0.0647544048538216	6236.3616236162	1	0.157201095004297
ENSG00000215788	TNFRSF25	TCGA-LIHC	0.0655194022933002	6236.4137931034	1	0.158281346980232
ENSG00000147224	PRPS1	TCGA-LIHC	0.0470419562125234	6236.4224806202	1	0.128788963511039
ENSG00000089116	LHX5	TCGA-LIHC	0.07347323969665	6236.4363636364	1	0.170238226559126
ENSG00000090565	RAB11FIP3	TCGA-LIHC	0.0601479917540544	6236.528957529	1	0.150015619123639
ENSG00000203697	CAPN8	TCGA-LIHC	0.0520163478695629	6236.5877862595	1	0.137131000084296
ENSG00000019186	CYP24A1	TCGA-LIHC	0.0624458407169475	6236.6401515152	1	0.153737931653629
ENSG00000134480	CCNH	TCGA-LIHC	0.0547832016028095	6236.7095588235	1	0.141847314370577
ENSG00000149577	SIDT2	TCGA-LIHC	0.0663674379810613	6236.7906137184	1	0.159613241859969
ENSG00000215853	RPTN	TCGA-LIHC	0.0630649035333767	6236.849122807	1	0.154653216942291
ENSG00000204444	APOM	TCGA-LIHC	0.057367826259276	6237.046692607	1	0.145724967792985
ENSG00000146457	WTAP	TCGA-LIHC	0.0502905658806041	6237.175862069	1	0.134099839768155
ENSG00000012963	UBR7	TCGA-LIHC	0.0521213914900143	6237.1805555556	1	0.137275184168281
ENSG00000081014	AP4E1	TCGA-LIHC	0.0452656342762057	6237.3768115942	1	0.125497369936014
ENSG00000169218	RSPO1	TCGA-LIHC	0.0627943278239651	6237.4837545126	1	0.154224786519714
ENSG00000150783	TEX12	TCGA-LIHC	0.0583379221379478	6237.4851851852	1	0.147212886813046
ENSG00000101435	CST9L	TCGA-LIHC	0.0531103357933225	6237.5178571429	1	0.138879384250192
ENSG00000100731	PCNX	TCGA-LIHC	0.0652208317573472	6237.6604477612	1	0.157894284496681
ENSG00000185236	RAB11B	TCGA-LIHC	0.0615722517917052	6237.8233215548	1	0.152339713099533
ENSG00000109790	KLHL5	TCGA-LIHC	0.0743665085634027	6237.8450184502	1	0.171517422689528
ENSG00000136237	RAPGEF5	TCGA-LIHC	0.0763308962397362	6237.8624535316	1	0.173830001105413
ENSG00000101883	RHOXF1	TCGA-LIHC	0.0426044592501827	6237.9363957597	1	0.120773874409714
ENSG00000144713	RPL32	TCGA-LIHC	0.0633519922189717	6238.2481751825	1	0.155097169202039
ENSG00000174080	CTSF	TCGA-LIHC	0.0741764523991861	6238.2535714286	1	0.171401623870774
ENSG00000091181	IL5RA	TCGA-LIHC	0.0524394151413785	6238.2974910394	1	0.137887033569689
ENSG00000167984	NLRC3	TCGA-LIHC	0.054412017519999	6238.3714285714	1	0.141090607002615
ENSG00000132773	TOE1	TCGA-LIHC	0.062180635030087	6238.3923076923	1	0.153232211355547
ENSG00000122863	CHST3	TCGA-LIHC	0.0562113809850422	6238.4172413793	1	0.144084207442061
ENSG00000168993	CPLX1	TCGA-LIHC	0.0564454812437708	6238.4734848485	1	0.144431120847549
ENSG00000058056	USP13	TCGA-LIHC	0.0705019974897598	6238.5730337079	1	0.165789450901588
ENSG00000179241	LDLRAD3	TCGA-LIHC	0.0698987936190728	6238.5808580858	1	0.164938201889668
ENSG00000213533	TMEM110	TCGA-LIHC	0.0496303133375175	6238.6701030928	1	0.133099015329944
ENSG00000110025	SNX15	TCGA-LIHC	0.0790192956097461	6238.6974789916	1	0.177415688551847
ENSG00000120509	PDZD11	TCGA-LIHC	0.0600024475822766	6239.0611510791	1	0.149884996002497
ENSG00000106268	NUDT1	TCGA-LIHC	0.0679035645807247	6239.098245614	1	0.161927756212588
ENSG00000163510	CWC22	TCGA-LIHC	0.0586230725936523	6239.1348314607	1	0.147596974791722
ENSG00000162368	CMPK1	TCGA-LIHC	0.0683224847096051	6239.148409894	1	0.162589321231275
ENSG00000187616	TMEM8C	TCGA-LIHC	0.0429151103440891	6239.2408026756	1	0.121118487737783
ENSG00000111602	TIMELESS	TCGA-LIHC	0.0648307579629574	6239.2974910394	1	0.15732247274309
ENSG00000227124	ZNF717	TCGA-LIHC	0.0769468204032748	6239.4423076923	1	0.174639233196408
ENSG00000198796	ALPK2	TCGA-LIHC	0.050871670711183	6239.4436619718	1	0.135206798450612
ENSG00000139192	TAPBPL	TCGA-LIHC	0.0522130309984462	6239.5519713262	1	0.137426542812828
ENSG00000163563	MNDA	TCGA-LIHC	0.0570296400158886	6239.6285714286	1	0.145301840186189
ENSG00000132661	NXT1	TCGA-LIHC	0.0826860608067526	6239.75	1	0.182215158931264
ENSG00000138604	GLCE	TCGA-LIHC	0.0567115851141047	6239.8103448276	1	0.144854798161814
ENSG00000198075	SULT1C4	TCGA-LIHC	0.047292379548585	6240.2109375	1	0.129210684408642
ENSG00000151338	MIPOL1	TCGA-LIHC	0.056026113774658	6240.3851351351	1	0.143815556453315
ENSG00000233932	CTXN2	TCGA-LIHC	0.0698454559208944	6240.4090909091	1	0.164909108036217
ENSG00000100290	BIK	TCGA-LIHC	0.0428556243744408	6240.4252873563	1	0.121035538853867
ENSG00000123560	PLP1	TCGA-LIHC	0.0644379407780506	6240.4632352941	1	0.156843060334997
ENSG00000160097	FNDC5	TCGA-LIHC	0.0781210226774248	6240.6626506024	1	0.176316508075849
ENSG00000273213	RP5-998N21.10	TCGA-LIHC	0.0497184005106312	6240.82421875	1	0.133192324565283
ENSG00000170854	MINA	TCGA-LIHC	0.0557003843562359	6240.9488054608	1	0.143239123187662
ENSG00000141298	SSH2	TCGA-LIHC	0.0664483500217121	6240.9647887324	1	0.159773489449285
ENSG00000183762	KREMEN1	TCGA-LIHC	0.0420465493460584	6240.9960159363	1	0.119944708365759
ENSG00000185522	C11orf35	TCGA-LIHC	0.0593544218740431	6241.1735849057	1	0.148751298440214
ENSG00000168938	PPIC	TCGA-LIHC	0.0567849602050732	6241.1818181818	1	0.144930930480567
ENSG00000127334	DYRK2	TCGA-LIHC	0.0507809508395706	6241.2014134276	1	0.135071619734817
ENSG00000108309	RUNDC3A	TCGA-LIHC	0.0638503062535782	6241.5962264151	1	0.155913763919446
ENSG00000164978	NUDT2	TCGA-LIHC	0.0598933147577014	6241.8455882353	1	0.149658862147739
ENSG00000158158	CNNM4	TCGA-LIHC	0.0576778666916319	6241.8456375839	1	0.146143304688657
ENSG00000141294	LRRC46	TCGA-LIHC	0.0553721634006312	6241.9615384615	1	0.142843488233796
ENSG00000137821	LRRC49	TCGA-LIHC	0.0554629238145211	6242.1127819549	1	0.142917196124331
ENSG00000183791	TCEB3C	TCGA-LIHC	0.0530067522849698	6242.1730103806	1	0.138723496697049
ENSG00000156599	ZDHHC5	TCGA-LIHC	0.0475936631331067	6242.3083333333	1	0.129748030543608
ENSG00000172009	THOP1	TCGA-LIHC	0.0665700149383071	6242.3345724907	1	0.159941491545608
ENSG00000150938	CRIM1	TCGA-LIHC	0.0596127762512311	6242.3837638376	1	0.149166391593336
ENSG00000228049	POLR2J2	TCGA-LIHC	0.0386223380875905	6242.4115755627	1	0.113441218333955
ENSG00000213199	ASIC3	TCGA-LIHC	0.0557731505432311	6242.6505190311	1	0.14330341363823
ENSG00000254997	KRTAP5-9	TCGA-LIHC	0.0584589687570918	6242.6901408451	1	0.147379631781121
ENSG00000158290	CUL4B	TCGA-LIHC	0.0524154220306606	6242.7987012987	1	0.13784647608423
ENSG00000168743	NPNT	TCGA-LIHC	0.0770250852929751	6242.9102040816	1	0.174718351256076
ENSG00000115520	COQ10B	TCGA-LIHC	0.060912982346764	6242.9473684211	1	0.151266926059338
ENSG00000140015	KCNH5	TCGA-LIHC	0.0652941956490024	6243.15	1	0.158000560379889
ENSG00000142528	ZNF473	TCGA-LIHC	0.0570208707231489	6243.3079847909	1	0.145301840186189
ENSG00000140678	ITGAX	TCGA-LIHC	0.0780189540895078	6243.5490196078	1	0.176128391024125
ENSG00000170426	SDR9C7	TCGA-LIHC	0.0578431170210087	6243.6485507246	1	0.146395085754074
ENSG00000119522	DENND1A	TCGA-LIHC	0.0724505263769276	6243.70703125	1	0.16867256479451
ENSG00000038427	VCAN	TCGA-LIHC	0.0714737843363076	6243.7819548872	1	0.167083310398873
ENSG00000143578	CREB3L4	TCGA-LIHC	0.0722448714462745	6243.9523809524	1	0.168386445516693
ENSG00000178363	CALML3	TCGA-LIHC	0.0556979246162442	6244.073800738	1	0.143239123187662
ENSG00000196182	STK40	TCGA-LIHC	0.052255792011323	6244.1052631579	1	0.137494099785108
ENSG00000198242	RPL23A	TCGA-LIHC	0.0540110753116456	6244.183745583	1	0.140231789628541
ENSG00000149743	TRPT1	TCGA-LIHC	0.0508737956748651	6244.1849315068	1	0.135206798450612
ENSG00000089060	SLC8B1	TCGA-LIHC	0.0683420382459222	6244.2700729927	1	0.162598108728681
ENSG00000240224	UGT1A5	TCGA-LIHC	0.0554408328701033	6244.2926829268	1	0.14291257786997
ENSG00000149557	FEZ1	TCGA-LIHC	0.0492409574698248	6244.3406593407	1	0.132438659547464
ENSG00000187908	DMBT1	TCGA-LIHC	0.0671417989970298	6244.3483606557	1	0.160754594502935
ENSG00000108578	BLMH	TCGA-LIHC	0.0415996159348143	6244.6828358209	1	0.119077050096683
ENSG00000142444	C19orf52	TCGA-LIHC	0.0495949799631459	6244.7633587786	1	0.133061114520869
ENSG00000107295	SH3GL2	TCGA-LIHC	0.0590950651755227	6244.8723404255	1	0.148332394051901
ENSG00000138767	CNOT6L	TCGA-LIHC	0.0504082057202558	6245.0189393939	1	0.134346720580145
ENSG00000091138	SLC26A3	TCGA-LIHC	0.0646721200859957	6245.2537878788	1	0.157157159489942
ENSG00000154642	C21orf91	TCGA-LIHC	0.0496422012792729	6245.4866920152	1	0.133099015329944
ENSG00000176896	TCEANC	TCGA-LIHC	0.0537237895469608	6245.5384615385	1	0.139866017980422
ENSG00000185304	RGPD2	TCGA-LIHC	0.0439591808522461	6245.5842293907	1	0.123071935671786
ENSG00000145781	COMMD10	TCGA-LIHC	0.0571685681060702	6245.720754717	1	0.145527151041103
ENSG00000125691	RPL23	TCGA-LIHC	0.0348645812918441	6246.1100628931	1	0.106034352672623
ENSG00000044012	GUCA2B	TCGA-LIHC	0.0453707489672557	6246.1197183099	1	0.125667912988334
ENSG00000173548	SNX33	TCGA-LIHC	0.0624959814307754	6246.3559322034	1	0.153773761590224
ENSG00000204913	LRRC3C	TCGA-LIHC	0.0503713281730462	6246.475177305	1	0.134292932767616
ENSG00000135625	EGR4	TCGA-LIHC	0.0838361230341561	6246.6138211382	1	0.183779790582595
ENSG00000185340	GAS2L1	TCGA-LIHC	0.0556668932093449	6246.6582733813	1	0.143236294155267
ENSG00000163515	RETNLB	TCGA-LIHC	0.0797970916576669	6246.7265917603	1	0.178638437725701
ENSG00000115598	IL1RL2	TCGA-LIHC	0.042592032175726	6246.737012987	1	0.120773874409714
ENSG00000115271	GCA	TCGA-LIHC	0.0667877214157374	6246.7566539924	1	0.160154316160951
ENSG00000150337	FCGR1A	TCGA-LIHC	0.0596935011135632	6247.0588235294	1	0.149345155896406
ENSG00000140285	FGF7	TCGA-LIHC	0.0544454200027775	6247.1324041812	1	0.141108985272222
ENSG00000119608	PROX2	TCGA-LIHC	0.0586846616971145	6247.3007246377	1	0.147647818692756
ENSG00000042088	TDP1	TCGA-LIHC	0.0472905539547649	6247.3375796178	1	0.129210684408642
ENSG00000159176	CSRP1	TCGA-LIHC	0.0602427315210171	6247.4182509506	1	0.150133418015317
ENSG00000124226	RNF114	TCGA-LIHC	0.0502849000758931	6247.6142322097	1	0.134099839768155
ENSG00000131067	GGT7	TCGA-LIHC	0.0502211109294634	6247.7075812274	1	0.133981609058727
ENSG00000175906	ARL4D	TCGA-LIHC	0.0411997566889055	6247.8148148148	1	0.118248079545838
ENSG00000089220	PEBP1	TCGA-LIHC	0.0586545813563851	6247.8284671533	1	0.147618311996272
ENSG00000168497	SDPR	TCGA-LIHC	0.0595683029811244	6248.03	1	0.149128660679402
ENSG00000123575	FAM199X	TCGA-LIHC	0.05677804810398	6248.1102362205	1	0.144930930480567
ENSG00000136197	C7orf25	TCGA-LIHC	0.0632675103354047	6248.162962963	1	0.155031902325309
ENSG00000154511	FAM69A	TCGA-LIHC	0.0423259103365964	6248.2910447761	1	0.120384886772423
ENSG00000054611	TBC1D22A	TCGA-LIHC	0.0601060213775103	6248.3178294574	1	0.149961266938681
ENSG00000169288	MRPL1	TCGA-LIHC	0.0500028598903351	6248.5939849624	1	0.133665006157498
ENSG00000129657	SEC14L1	TCGA-LIHC	0.0448015097363683	6248.6007326007	1	0.124563063796916
ENSG00000111832	RWDD1	TCGA-LIHC	0.0448691914946104	6248.6838487973	1	0.12470813468794
ENSG00000197122	SRC	TCGA-LIHC	0.0439050872921873	6248.7142857143	1	0.123027545596485
ENSG00000101181	MTG2	TCGA-LIHC	0.0627709660235288	6248.8326848249	1	0.154190949827532
ENSG00000138380	CARF	TCGA-LIHC	0.0662565486993973	6248.8432835821	1	0.159400137978657
ENSG00000160404	TOR2A	TCGA-LIHC	0.0612169301254694	6248.8510638298	1	0.151719809734256
ENSG00000212916	MAP10	TCGA-LIHC	0.0529536671393465	6248.8985507246	1	0.138672577449238
ENSG00000103522	IL21R	TCGA-LIHC	0.049751818302971	6248.914893617	1	0.133193127149259
ENSG00000137656	BUD13	TCGA-LIHC	0.0450677111691717	6248.9639344262	1	0.125138657854759
ENSG00000198670	LPA	TCGA-LIHC	0.0676465040750745	6249.0472440945	1	0.161537512447546
ENSG00000162714	ZNF496	TCGA-LIHC	0.0605144156980963	6249.0677290837	1	0.150625933055125
ENSG00000152082	MZT2B	TCGA-LIHC	0.0457499547465739	6249.1368821293	1	0.126326728803319
ENSG00000189050	RNFT1	TCGA-LIHC	0.0571411927827009	6249.1439393939	1	0.145527151041103
ENSG00000176732	PFN4	TCGA-LIHC	0.0664888598046564	6249.2197802198	1	0.159833575564481
ENSG00000124257	NEURL2	TCGA-LIHC	0.065731657934219	6249.2479338843	1	0.158653440538302
ENSG00000133256	PDE6B	TCGA-LIHC	0.0749355478287213	6249.371541502	1	0.172114242992667
ENSG00000189180	ZNF33A	TCGA-LIHC	0.0557214168526382	6249.3775510204	1	0.143239123187662
ENSG00000188906	LRRK2	TCGA-LIHC	0.0543332895211049	6249.3925925926	1	0.140931897537248
ENSG00000262628	OR1D5	TCGA-LIHC	0.0433756915091678	6249.4347826087	1	0.121990340788109
ENSG00000089876	DHX32	TCGA-LIHC	0.056590823018458	6249.5532646048	1	0.144712178311961
ENSG00000100325	ASCC2	TCGA-LIHC	0.0538412053997606	6249.5812274368	1	0.140016726683794
ENSG00000131142	CCL25	TCGA-LIHC	0.0694710671112476	6249.6872586873	1	0.164412593147023
ENSG00000103269	RHBDL1	TCGA-LIHC	0.0528159401337877	6249.7302158273	1	0.138542835998364
ENSG00000141524	TMC6	TCGA-LIHC	0.0621107821828474	6249.9015151515	1	0.153083522747888
ENSG00000183486	MX2	TCGA-LIHC	0.0562600593519266	6249.9122137405	1	0.144163041541007
ENSG00000164404	GDF9	TCGA-LIHC	0.0651517422469599	6249.9475655431	1	0.157774511143586
ENSG00000172554	SNTG2	TCGA-LIHC	0.0566504989679594	6250.1975308642	1	0.144771497521456
ENSG00000126107	HECTD3	TCGA-LIHC	0.0393262645170369	6250.2380952381	1	0.114544638612532
ENSG00000136122	BORA	TCGA-LIHC	0.0499501150354948	6250.2491103203	1	0.133568401026597
ENSG00000184916	JAG2	TCGA-LIHC	0.0420915168447575	6250.438538206	1	0.119985982625075
ENSG00000128309	MPST	TCGA-LIHC	0.0575079987158557	6250.4448275862	1	0.145942763108056
ENSG00000197381	ADARB1	TCGA-LIHC	0.0611058239359546	6250.5982905983	1	0.151584177877195
ENSG00000125872	LRRN4	TCGA-LIHC	0.0474039612179518	6250.7320754717	1	0.129361751333875
ENSG00000005700	IBTK	TCGA-LIHC	0.0660305116880597	6250.9892473118	1	0.159136006221096
ENSG00000139055	ERP27	TCGA-LIHC	0.0462751580876472	6251.1086142322	1	0.127230980713721
ENSG00000112096	SOD2	TCGA-LIHC	0.0606812980241938	6251.2672064777	1	0.150831279560446
ENSG00000166349	RAG1	TCGA-LIHC	0.0454366927732717	6251.28113879	1	0.125763949869859
ENSG00000162755	KLHDC9	TCGA-LIHC	0.0595884273542112	6251.4461538462	1	0.149128660679402
ENSG00000197774	EME2	TCGA-LIHC	0.0459093767196391	6251.5017793594	1	0.1265748931053
ENSG00000093000	NUP50	TCGA-LIHC	0.0665076821813749	6251.520754717	1	0.159854935492571
ENSG00000197872	FAM49A	TCGA-LIHC	0.0497444239476679	6251.5353535354	1	0.133193127149259
ENSG00000196344	ADH7	TCGA-LIHC	0.0669336572152991	6251.5862068966	1	0.160399485121781
ENSG00000165591	FAAH2	TCGA-LIHC	0.0387821263520622	6251.6805111821	1	0.113682227883678
ENSG00000272617	RP11-343C2.12	TCGA-LIHC	0.0709183821802241	6251.720754717	1	0.16628800343036
ENSG00000095397	DFNB31	TCGA-LIHC	0.0598680790616002	6251.7394636015	1	0.149626778784436
ENSG00000185262	UBALD2	TCGA-LIHC	0.0674622792109718	6251.8503937008	1	0.161257902773686
ENSG00000177731	FLII	TCGA-LIHC	0.0580004927278616	6251.9246031746	1	0.146591347449035
ENSG00000179134	SAMD4B	TCGA-LIHC	0.0405565610971304	6252.3259259259	1	0.116965471202857
ENSG00000256235	SMIM3	TCGA-LIHC	0.0548262919886309	6252.3405017921	1	0.141913203414498
ENSG00000182670	TTC3	TCGA-LIHC	0.0444267353106994	6252.3433333333	1	0.123863585952031
ENSG00000110448	CD5	TCGA-LIHC	0.0513012870883701	6252.4007782101	1	0.135692832191813
ENSG00000148572	NRBF2	TCGA-LIHC	0.0685180214678331	6252.4069767442	1	0.162789752082858
ENSG00000160469	BRSK1	TCGA-LIHC	0.0682951671127466	6252.4848484848	1	0.162548358239792
ENSG00000188340	OR6N2	TCGA-LIHC	0.0534425563933194	6252.543071161	1	0.139340422155483
ENSG00000167136	ENDOG	TCGA-LIHC	0.0808617204149115	6252.5489361702	1	0.179999945224853
ENSG00000197891	SLC22A12	TCGA-LIHC	0.0598024120890236	6252.6389891697	1	0.149524619719634
ENSG00000153902	LGI4	TCGA-LIHC	0.0424137293904293	6252.6666666667	1	0.120560902939944
ENSG00000138459	SLC35A5	TCGA-LIHC	0.080032085669097	6252.7438016529	1	0.178965271359294
ENSG00000141480	ARRB2	TCGA-LIHC	0.0484926502035931	6252.758490566	1	0.131153541329052
ENSG00000250565	ATP6V1E2	TCGA-LIHC	0.0528180029326764	6252.8035714286	1	0.138542835998364
ENSG00000122787	AKR1D1	TCGA-LIHC	0.0741697814274974	6252.8394160584	1	0.171401623870774
ENSG00000151718	WWC2	TCGA-LIHC	0.0560953907206827	6253.0181818182	1	0.143924489716686
ENSG00000157782	CABP1	TCGA-LIHC	0.0438380140887881	6253.2185185185	1	0.122903822350354
ENSG00000153303	FRMD1	TCGA-LIHC	0.0493949686156009	6253.2885375494	1	0.13271217729552
ENSG00000077327	SPAG6	TCGA-LIHC	0.0573585302923603	6253.3496503497	1	0.145724967792985
ENSG00000125817	CENPB	TCGA-LIHC	0.0490917715106697	6253.4022140221	1	0.132173946157681
ENSG00000023902	PLEKHO1	TCGA-LIHC	0.0450707641953426	6253.4731543624	1	0.125138657854759
ENSG00000188596	C12orf55	TCGA-LIHC	0.0427637956363696	6253.5333333333	1	0.120932216937504
ENSG00000114933	INO80D	TCGA-LIHC	0.0567191131734485	6253.5363321799	1	0.144854798161814
ENSG00000151418	ATP6V1G3	TCGA-LIHC	0.0566017317196354	6253.6514084507	1	0.144712178311961
ENSG00000174640	SLCO2A1	TCGA-LIHC	0.0499084750208312	6253.697080292	1	0.133479241506253
ENSG00000107566	ERLIN1	TCGA-LIHC	0.0566103483188852	6253.7789855072	1	0.144712178311961
ENSG00000104918	RETN	TCGA-LIHC	0.0512081881575511	6253.8007117438	1	0.135558214660789
ENSG00000160218	TRAPPC10	TCGA-LIHC	0.0393830429791497	6253.9295774648	1	0.114649839378498
ENSG00000182324	KCNJ14	TCGA-LIHC	0.0364282897256514	6254.0662020906	1	0.109352845086127
ENSG00000204389	HSPA1A	TCGA-LIHC	0.0566615740587958	6254.1245136187	1	0.144776801442797
ENSG00000172322	CLEC12A	TCGA-LIHC	0.0511102687678571	6254.2327272727	1	0.135477161586508
ENSG00000115661	STK16	TCGA-LIHC	0.0654175561115361	6254.2621722846	1	0.158159158446719
ENSG00000171522	PTGER4	TCGA-LIHC	0.036841627355641	6254.3055555556	1	0.110100549743674
ENSG00000119401	TRIM32	TCGA-LIHC	0.0511940273615286	6254.3939393939	1	0.135558214660789
ENSG00000165828	PRAP1	TCGA-LIHC	0.0577665359943059	6254.8060836502	1	0.146309059442351
ENSG00000164687	FABP5	TCGA-LIHC	0.0560461822702615	6254.9146757679	1	0.14382158874149
ENSG00000167767	KRT80	TCGA-LIHC	0.0591852829805561	6255.0218978102	1	0.148428429155322
ENSG00000247315	AL034548.1	TCGA-LIHC	0.0385314551616323	6255.0960854093	1	0.113277689909572
ENSG00000198919	DZIP3	TCGA-LIHC	0.039659383930252	6255.1456953642	1	0.115243749444925
ENSG00000170004	CHD3	TCGA-LIHC	0.0494407651373948	6255.3962264151	1	0.132802402532187
ENSG00000150893	FREM2	TCGA-LIHC	0.0355726013987205	6255.4094202899	1	0.107486183076863
ENSG00000143164	DCAF6	TCGA-LIHC	0.049247719364265	6255.4169491525	1	0.132438659547464
ENSG00000160145	KALRN	TCGA-LIHC	0.0383234342903202	6255.4768211921	1	0.113037969825519
ENSG00000087266	SH3BP2	TCGA-LIHC	0.0441962557803539	6255.4914675768	1	0.123499247305637
ENSG00000163606	CD200R1	TCGA-LIHC	0.0388119518802543	6255.5714285714	1	0.113720659831399
ENSG00000102104	RS1	TCGA-LIHC	0.0529201590491206	6255.6028880866	1	0.138629962322619
ENSG00000185972	CCIN	TCGA-LIHC	0.0532395879602263	6255.6466431095	1	0.139126908953242
ENSG00000148730	EIF4EBP2	TCGA-LIHC	0.0553890665103041	6255.9201388889	1	0.142857622755576
ENSG00000197826	C4orf22	TCGA-LIHC	0.0568386913529588	6255.9764705882	1	0.145040957779522
ENSG00000145217	SLC26A1	TCGA-LIHC	0.0539824639165145	6255.9923076923	1	0.140195404766563
ENSG00000136244	IL6	TCGA-LIHC	0.0543062011245911	6256	1	0.140907073788919
ENSG00000109618	SEPSECS	TCGA-LIHC	0.0618051133059059	6256.0233463035	1	0.152634150714171
ENSG00000242574	HLA-DMB	TCGA-LIHC	0.040921634886121	6256.0569395018	1	0.117722879186879
ENSG00000163638	ADAMTS9	TCGA-LIHC	0.0509627293907465	6256.2267206478	1	0.135293040075617
ENSG00000133704	IPO8	TCGA-LIHC	0.067406431407133	6256.2314049587	1	0.161187977324274
ENSG00000198930	CSAG1	TCGA-LIHC	0.0508324081527503	6256.2544802867	1	0.13516379338071
ENSG00000108055	SMC3	TCGA-LIHC	0.0515393816140344	6256.3215547703	1	0.136094638542555
ENSG00000182575	NXPH3	TCGA-LIHC	0.0460679218137383	6256.56133829	1	0.126899770242741
ENSG00000154027	AK5	TCGA-LIHC	0.0456569701889344	6256.625	1	0.126156592138335
ENSG00000184162	NR2C2AP	TCGA-LIHC	0.0417663122206995	6256.6958174905	1	0.119405485106521
ENSG00000120802	TMPO	TCGA-LIHC	0.0562528642605309	6256.7566539924	1	0.144163041541007
ENSG00000239282	GATSL3	TCGA-LIHC	0.0629548273832984	6256.8255813953	1	0.154453913087559
ENSG00000134717	BTF3L4	TCGA-LIHC	0.0530351045780515	6256.8956834532	1	0.138735159882799
ENSG00000135148	TRAFD1	TCGA-LIHC	0.0337067864052545	6256.935483871	1	0.104037043918137
ENSG00000124333	VAMP7	TCGA-LIHC	0.0404607164069066	6257.0703703704	1	0.116794192627154
ENSG00000101460	MAP1LC3A	TCGA-LIHC	0.0318575300942583	6257.0708661417	1	0.100468944643469
ENSG00000122861	PLAU	TCGA-LIHC	0.0502212409165242	6257.1007462687	1	0.133981609058727
ENSG00000107371	EXOSC3	TCGA-LIHC	0.044267208204425	6257.115942029	1	0.123611626173335
ENSG00000136816	TOR1B	TCGA-LIHC	0.0613332176815635	6257.1315789474	1	0.151888465647062
ENSG00000196459	TRAPPC2	TCGA-LIHC	0.0340685023006002	6257.2519083969	1	0.104671504299037
ENSG00000189182	KRT77	TCGA-LIHC	0.0420887837052056	6257.2830188679	1	0.119985982625075
ENSG00000184497	TMEM255B	TCGA-LIHC	0.0493943608552458	6257.4270072993	1	0.13271217729552
ENSG00000159363	ATP13A2	TCGA-LIHC	0.0553123986823615	6257.480620155	1	0.142757990951893
ENSG00000099937	SERPIND1	TCGA-LIHC	0.0402537013257894	6257.53125	1	0.116425978645806
ENSG00000166938	DIS3L	TCGA-LIHC	0.0546692853059422	6257.6131386861	1	0.141597937967588
ENSG00000184389	A3GALT2	TCGA-LIHC	0.055395403167109	6257.745819398	1	0.142857622755576
ENSG00000013725	CD6	TCGA-LIHC	0.0422788817336115	6257.8222222222	1	0.12031494258776
ENSG00000166257	SCN3B	TCGA-LIHC	0.0541156534533916	6257.8249158249	1	0.140457973072719
ENSG00000198176	TFDP1	TCGA-LIHC	0.0528732442391455	6257.9045801527	1	0.138619928304292
ENSG00000158481	CD1C	TCGA-LIHC	0.0510767201755553	6258.0804195804	1	0.135455192460296
ENSG00000169155	ZBTB43	TCGA-LIHC	0.0415703866352187	6258.1340996169	1	0.119014559494708
ENSG00000105479	CCDC114	TCGA-LIHC	0.0404699290198543	6258.1360294118	1	0.116799380721635
ENSG00000100433	KCNK10	TCGA-LIHC	0.0504303647020627	6258.2909698997	1	0.134383514487673
ENSG00000106006	HOXA6	TCGA-LIHC	0.0572792617466142	6258.525	1	0.145707065736525
ENSG00000102858	MGRN1	TCGA-LIHC	0.0325954439066986	6258.7631578947	1	0.101758763075308
ENSG00000089195	TRMT6	TCGA-LIHC	0.0428650808821504	6258.8725099602	1	0.121040996340381
ENSG00000117602	RCAN3	TCGA-LIHC	0.0601151872141315	6259.2489451477	1	0.149961266938681
ENSG00000186868	MAPT	TCGA-LIHC	0.0367645011629201	6259.3758865248	1	0.110013119458314
ENSG00000118985	ELL2	TCGA-LIHC	0.0691315831477621	6259.444015444	1	0.163956918487107
ENSG00000145451	GLRA3	TCGA-LIHC	0.0365436837505337	6259.4620938628	1	0.109530546776554
ENSG00000111877	MCM9	TCGA-LIHC	0.0507411016519762	6259.5231316726	1	0.134987944811533
ENSG00000152092	ASTN1	TCGA-LIHC	0.0404183329287551	6259.5398550725	1	0.116755202338819
ENSG00000120594	PLXDC2	TCGA-LIHC	0.0522783091109162	6259.5451388889	1	0.137530851785333
ENSG00000250844	USP17L18	TCGA-LIHC	0.0501979738809167	6259.6088560886	1	0.133981609058727
ENSG00000126016	AMOT	TCGA-LIHC	0.0532938902696783	6259.7018867925	1	0.139155788470754
ENSG00000110955	ATP5B	TCGA-LIHC	0.0528571400799694	6259.9440298507	1	0.138600295430557
ENSG00000076604	TRAF4	TCGA-LIHC	0.0908945953764677	6260.21875	1	0.192651035022561
ENSG00000141644	MBD1	TCGA-LIHC	0.041419331394377	6260.3992805755	1	0.118731270326799
ENSG00000099954	CECR2	TCGA-LIHC	0.0514440293807535	6260.4090909091	1	0.135980956399635
ENSG00000173467	AGR3	TCGA-LIHC	0.0487786097689719	6260.4148148148	1	0.131617157892226
ENSG00000204520	MICA	TCGA-LIHC	0.044069703246932	6260.4781021898	1	0.12329553324059
ENSG00000167641	PPP1R14A	TCGA-LIHC	0.0447824779516406	6260.4847328244	1	0.124531672049791
ENSG00000185013	NT5C1B	TCGA-LIHC	0.0431576001660544	6260.4939759036	1	0.121544099409969
ENSG00000112425	EPM2A	TCGA-LIHC	0.0633103552926439	6260.5773584906	1	0.15506603008416
ENSG00000198839	ZNF277	TCGA-LIHC	0.0481467569583097	6260.9857142857	1	0.130660037461591
ENSG00000162458	FBLIM1	TCGA-LIHC	0.0352798443670629	6261.1278195489	1	0.106842405183159
ENSG00000142632	ARHGEF19	TCGA-LIHC	0.0575268724146191	6261.1732851986	1	0.145967633522709
ENSG00000134262	AP4B1	TCGA-LIHC	0.0485890909717933	6261.2217898833	1	0.131332831168974
ENSG00000138363	ATIC	TCGA-LIHC	0.0645744667657204	6261.2672064777	1	0.156990999978864
ENSG00000119392	GLE1	TCGA-LIHC	0.0472342080259459	6261.3008130081	1	0.129126998523497
ENSG00000050327	ARHGEF5	TCGA-LIHC	0.0619998313636011	6261.3782771536	1	0.152926025337538
ENSG00000153774	CFDP1	TCGA-LIHC	0.0549386597313015	6261.5443548387	1	0.142158310937341
ENSG00000071051	NCK2	TCGA-LIHC	0.0482262333625753	6261.6268115942	1	0.130722093137849
ENSG00000110900	TSPAN11	TCGA-LIHC	0.0491721148768172	6261.6642599278	1	0.132323822687079
ENSG00000132383	RPA1	TCGA-LIHC	0.0476323034038357	6261.9503546099	1	0.129780209337089
ENSG00000086991	NOX4	TCGA-LIHC	0.0464832453591629	6262.0037593985	1	0.127684826484484
ENSG00000180988	OR52N2	TCGA-LIHC	0.0555644421546119	6262.0546218487	1	0.143110019362991
ENSG00000013306	SLC25A39	TCGA-LIHC	0.0405770687267819	6262.1205211726	1	0.117003639470826
ENSG00000178591	DEFB125	TCGA-LIHC	0.0458342747497623	6262.2074829932	1	0.126472723481891
ENSG00000184571	PIWIL3	TCGA-LIHC	0.0556035766038374	6262.3576923077	1	0.143186024903439
ENSG00000002919	SNX11	TCGA-LIHC	0.0484544341152762	6262.4034482759	1	0.131122209519512
ENSG00000119138	KLF9	TCGA-LIHC	0.0399096427145571	6262.5018315018	1	0.115738123999424
ENSG00000005513	SOX8	TCGA-LIHC	0.0605855778232091	6262.690647482	1	0.150733094717285
ENSG00000197147	LRRC8B	TCGA-LIHC	0.0576489757902271	6262.946969697	1	0.146108968375936
ENSG00000166948	TGM6	TCGA-LIHC	0.0399170358009239	6263.1180327869	1	0.115738123999424
ENSG00000143194	MAEL	TCGA-LIHC	0.0392239194730434	6263.2116788321	1	0.114414359485558
ENSG00000121621	KIF18A	TCGA-LIHC	0.0545910769060349	6263.3007518797	1	0.141440917086066
ENSG00000173715	C11orf80	TCGA-LIHC	0.0527200580952086	6263.3233082707	1	0.138398755642562
ENSG00000164171	ITGA2	TCGA-LIHC	0.040741119649657	6263.4965034965	1	0.117308464615005
ENSG00000124205	EDN3	TCGA-LIHC	0.0455115289050446	6263.7269230769	1	0.125927754643181
ENSG00000066032	CTNNA2	TCGA-LIHC	0.0616657305762942	6263.7269372694	1	0.152476965490997
ENSG00000256525	POLG2	TCGA-LIHC	0.0446567953885303	6263.7298245614	1	0.124310765553512
ENSG00000164638	SLC29A4	TCGA-LIHC	0.0395706477438531	6263.858778626	1	0.115071043068577
ENSG00000150456	N6AMT2	TCGA-LIHC	0.032963252320127	6263.9225092251	1	0.102576982346736
ENSG00000162738	VANGL2	TCGA-LIHC	0.0439391353213069	6263.955017301	1	0.123058647269127
ENSG00000135047	CTSL	TCGA-LIHC	0.0322636600634725	6264.0141342756	1	0.101154843001575
ENSG00000133135	RNF128	TCGA-LIHC	0.0360124537339939	6264.1443661972	1	0.108550186100573
ENSG00000183090	FREM3	TCGA-LIHC	0.0369087975350052	6264.1964285714	1	0.110182186275797
ENSG00000151491	EPS8	TCGA-LIHC	0.0488814921400252	6264.7490636704	1	0.131718017429914
ENSG00000129646	QRICH2	TCGA-LIHC	0.0560463442419595	6264.8996282528	1	0.14382158874149
ENSG00000109180	OCIAD1	TCGA-LIHC	0.0589150560391238	6264.9125475285	1	0.147996019128886
ENSG00000132424	PNISR	TCGA-LIHC	0.0426053171675965	6265.0390070922	1	0.120773874409714
ENSG00000183813	CCR4	TCGA-LIHC	0.0601888585299832	6265.0780141844	1	0.150047755644172
ENSG00000244462	RBM12	TCGA-LIHC	0.0463611363016815	6265.0853242321	1	0.127423816792269
ENSG00000162377	COA7	TCGA-LIHC	0.0553121763261608	6265.0946969697	1	0.142757990951893
ENSG00000131059	BPIFA3	TCGA-LIHC	0.0425373111456472	6265.1423220974	1	0.120711023047887
ENSG00000107560	RAB11FIP2	TCGA-LIHC	0.0479567383240246	6265.265917603	1	0.130317575915301
ENSG00000110429	FBXO3	TCGA-LIHC	0.0482756453275924	6265.299270073	1	0.130808540741954
ENSG00000009307	CSDE1	TCGA-LIHC	0.0446256608301717	6265.3157894737	1	0.124245933848212
ENSG00000120054	CPN1	TCGA-LIHC	0.0575545027560663	6265.3607142857	1	0.14601471153396
ENSG00000161692	DBF4B	TCGA-LIHC	0.0312798017846103	6265.45	1	0.0992892997847327
ENSG00000204237	OXLD1	TCGA-LIHC	0.0501736052736145	6265.4535315985	1	0.133965607972886
ENSG00000224586	GPX5	TCGA-LIHC	0.042539305840575	6265.4831460674	1	0.120711023047887
ENSG00000221823	PPP3R1	TCGA-LIHC	0.0473860843298008	6265.6384615385	1	0.129353800554359
ENSG00000166333	ILK	TCGA-LIHC	0.0529788399515467	6265.7283464567	1	0.138707011368221
ENSG00000204385	SLC44A4	TCGA-LIHC	0.03273378915197	6265.7586206897	1	0.10209159869867
ENSG00000162772	ATF3	TCGA-LIHC	0.0466080147043615	6265.8832116788	1	0.127883870467178
ENSG00000140682	TGFB1I1	TCGA-LIHC	0.049488047533668	6265.9963898917	1	0.132862853917576
ENSG00000184344	GDF3	TCGA-LIHC	0.0449537049447669	6266.4028268551	1	0.124921446095433
ENSG00000108352	RAPGEFL1	TCGA-LIHC	0.074625903930181	6266.662745098	1	0.171648115030715
ENSG00000167654	ATCAY	TCGA-LIHC	0.0325206340938114	6266.7966101695	1	0.101584357411096
ENSG00000096996	IL12RB1	TCGA-LIHC	0.036522862701965	6266.8892857143	1	0.109502372450959
ENSG00000196405	EVL	TCGA-LIHC	0.0489554680523039	6266.9230769231	1	0.131873177253418
ENSG00000130723	PRRC2B	TCGA-LIHC	0.0552159815656989	6266.9409722222	1	0.142580421077259
ENSG00000171723	GPHN	TCGA-LIHC	0.0618289097783861	6267.0735294118	1	0.152669481443576
ENSG00000156232	WHAMM	TCGA-LIHC	0.0419494627985628	6267.373540856	1	0.119791212349257
ENSG00000110195	FOLR1	TCGA-LIHC	0.035989934987564	6267.5622641509	1	0.108502639457448
ENSG00000152266	PTH	TCGA-LIHC	0.0497092291647813	6267.5931558935	1	0.133192324565283
ENSG00000111676	ATN1	TCGA-LIHC	0.0435611009000925	6267.6151315789	1	0.122383414282184
ENSG00000230594	CT47A4	TCGA-LIHC	0.0456524761251774	6267.6394557823	1	0.126156592138335
ENSG00000166961	MS4A15	TCGA-LIHC	0.0524975561175197	6267.6837944664	1	0.137957537528073
ENSG00000118412	CASP8AP2	TCGA-LIHC	0.0445083175342483	6267.7159533074	1	0.123991488410901
ENSG00000178279	TNP2	TCGA-LIHC	0.0463991558843495	6267.9448275862	1	0.127484751615974
ENSG00000181773	GPR3	TCGA-LIHC	0.0537552574163447	6267.9482071713	1	0.139866017980422
ENSG00000148488	ST8SIA6	TCGA-LIHC	0.046671075653506	6268.0254545455	1	0.127969591620581
ENSG00000136636	KCTD3	TCGA-LIHC	0.0480798591384624	6268.0706319703	1	0.130555073430353
ENSG00000179242	CDH4	TCGA-LIHC	0.0628047737011978	6268.1383399209	1	0.15422689582219
ENSG00000110172	CHORDC1	TCGA-LIHC	0.033935856485189	6268.1554770318	1	0.104399691169904
ENSG00000138593	SECISBP2L	TCGA-LIHC	0.0410296136328911	6268.1792114695	1	0.1179070015206
ENSG00000180113	TDRD6	TCGA-LIHC	0.0478695518138018	6268.3006993007	1	0.130102632206222
ENSG00000259371	RP11-468E2.6	TCGA-LIHC	0.052482463349023	6268.3791821561	1	0.137955128741133
ENSG00000130787	HIP1R	TCGA-LIHC	0.0445642433361814	6268.4423076923	1	0.124096413804596
ENSG00000250741	NT5C1B-RDH14	TCGA-LIHC	0.050969164208762	6268.4650205761	1	0.135293040075617
ENSG00000101098	RIMS4	TCGA-LIHC	0.0495209592938707	6268.7279693487	1	0.132906852212295
ENSG00000148384	INPP5E	TCGA-LIHC	0.0339399630788406	6268.7395833333	1	0.104399691169904
ENSG00000111319	SCNN1A	TCGA-LIHC	0.0323308459021415	6268.7423728814	1	0.101236045663509
ENSG00000107614	TRDMT1	TCGA-LIHC	0.0508694246987496	6268.7452471483	1	0.135206798450612
ENSG00000197465	GYPE	TCGA-LIHC	0.0373454905590091	6269.0849420849	1	0.111069866264149
ENSG00000121057	AKAP1	TCGA-LIHC	0.0355706600953728	6269.2241992883	1	0.107486183076863
ENSG00000103994	ZNF106	TCGA-LIHC	0.0572553289018171	6269.2471910112	1	0.14566921968109
ENSG00000273841	TAF9	TCGA-LIHC	0.0385562447215316	6269.3281853282	1	0.113309153970639
ENSG00000134318	ROCK2	TCGA-LIHC	0.0529063368575762	6269.3837209302	1	0.138629962322619
ENSG00000228517	CT47A7	TCGA-LIHC	0.0296557361862066	6269.4968553459	1	0.0957206717551175
ENSG00000176787	OR52E2	TCGA-LIHC	0.0390177563714849	6269.7191011236	1	0.114019736012367
ENSG00000148248	SURF4	TCGA-LIHC	0.0280622202298674	6269.7553191489	1	0.092233431016865
ENSG00000171202	TMEM126A	TCGA-LIHC	0.0534293180796608	6269.7725490196	1	0.139328487590777
ENSG00000134072	CAMK1	TCGA-LIHC	0.0395443463082838	6270.0071428571	1	0.115036148112362
ENSG00000154721	JAM2	TCGA-LIHC	0.051376500104351	6270.1722846442	1	0.135824775214247
ENSG00000188996	HUS1B	TCGA-LIHC	0.0365487645363675	6270.4768683274	1	0.109530546776554
ENSG00000205678	TECRL	TCGA-LIHC	0.0478017734368371	6270.5836431227	1	0.130018706945983
ENSG00000123595	RAB9A	TCGA-LIHC	0.0496300741162475	6270.6329588015	1	0.133099015329944
ENSG00000197561	ELANE	TCGA-LIHC	0.0600241313162911	6270.6553030303	1	0.149898824738983
ENSG00000135222	CSN2	TCGA-LIHC	0.0484775387266932	6270.7253521127	1	0.131153541329052
ENSG00000223802	CERS1	TCGA-LIHC	0.0381270780601481	6270.7380073801	1	0.112665375597649
ENSG00000134884	ARGLU1	TCGA-LIHC	0.0393242612129279	6270.75390625	1	0.114544638612532
ENSG00000123411	IKZF4	TCGA-LIHC	0.045735937293042	6270.9149797571	1	0.126309703559342
ENSG00000172215	CXCR6	TCGA-LIHC	0.0446644013737363	6271.0106007067	1	0.124310765553512
ENSG00000157350	ST3GAL2	TCGA-LIHC	0.0337261383481439	6271.0183823529	1	0.104076805602646
ENSG00000161509	GRIN2C	TCGA-LIHC	0.0441806228282728	6271.0229007634	1	0.123499247305637
ENSG00000104824	HNRNPL	TCGA-LIHC	0.0604482330929931	6271.0392857143	1	0.150531072100152
ENSG00000116903	EXOC8	TCGA-LIHC	0.0546343901344715	6271.083032491	1	0.141530343654307
ENSG00000076356	PLXNA2	TCGA-LIHC	0.0609834779372984	6271.0846153846	1	0.151407093742885
ENSG00000177453	NIM1K	TCGA-LIHC	0.0437132167358168	6271.1769230769	1	0.1226608263787
ENSG00000204116	CHIC1	TCGA-LIHC	0.0444708232024721	6271.2546816479	1	0.123956944641931
ENSG00000103241	FOXF1	TCGA-LIHC	0.0429583353014877	6271.3832752613	1	0.121219214172081
ENSG00000241370	RPP21	TCGA-LIHC	0.0429665550145713	6271.5945945946	1	0.121221145303299
ENSG00000182810	DDX28	TCGA-LIHC	0.0344952369850108	6271.6689655172	1	0.105460664389032
ENSG00000080709	KCNN2	TCGA-LIHC	0.0284042054567318	6271.7	1	0.0931197173797522
ENSG00000134905	CARS2	TCGA-LIHC	0.0570046058131117	6271.7446808511	1	0.145284076951129
ENSG00000155393	HEATR3	TCGA-LIHC	0.0486905150945023	6271.770609319	1	0.131467659671913
ENSG00000182111	ZNF716	TCGA-LIHC	0.0425747391449162	6271.8430656934	1	0.120751027613587
ENSG00000113300	CNOT6	TCGA-LIHC	0.0399649540757081	6271.9154411765	1	0.115819891229673
ENSG00000131236	CAP1	TCGA-LIHC	0.0385156281850895	6272.041509434	1	0.113260854383252
ENSG00000100567	PSMA3	TCGA-LIHC	0.0412556515051627	6272.0887372014	1	0.1183873824052
ENSG00000188694	KRTAP24-1	TCGA-LIHC	0.0495775509875398	6272.1522633745	1	0.133036540906848
ENSG00000100151	PICK1	TCGA-LIHC	0.0389473532086917	6272.1696750903	1	0.11391746746695
ENSG00000099849	RASSF7	TCGA-LIHC	0.0539264300811066	6272.2740213523	1	0.14012053955344
ENSG00000110442	COMMD9	TCGA-LIHC	0.0261084910821593	6272.7124600639	1	0.0880149404942784
ENSG00000171435	KSR2	TCGA-LIHC	0.0403484955924439	6272.7421602787	1	0.1166091938358
ENSG00000157259	GATAD1	TCGA-LIHC	0.038494757861554	6272.7957746479	1	0.113252591389689
ENSG00000097007	ABL1	TCGA-LIHC	0.113803504523286	6272.7959183673	1	0.220031660884223
ENSG00000185721	DRG1	TCGA-LIHC	0.0414306827040627	6272.8065693431	1	0.118731270326799
ENSG00000184838	PRR16	TCGA-LIHC	0.0349514058972976	6272.9320754717	1	0.106150217381333
ENSG00000139547	RDH16	TCGA-LIHC	0.0264992067933723	6273	1	0.0890149800970932
ENSG00000183779	ZNF703	TCGA-LIHC	0.0485915963894903	6273.1660649819	1	0.131332831168974
ENSG00000205138	SDHAF1	TCGA-LIHC	0.0521568936497282	6273.1849056604	1	0.137323723100356
ENSG00000086504	MRPL28	TCGA-LIHC	0.0505033419245507	6273.1978021978	1	0.134503629853215
ENSG00000182326	C1S	TCGA-LIHC	0.0372088477553176	6273.2301886792	1	0.110806874091039
ENSG00000163064	EN1	TCGA-LIHC	0.0321483060819687	6273.3460207612	1	0.100857226954255
ENSG00000181804	SLC9A9	TCGA-LIHC	0.0409679240905551	6273.3972125436	1	0.117794752344375
ENSG00000131504	DIAPH1	TCGA-LIHC	0.0453269865796311	6273.40625	1	0.125578009484017
ENSG00000107562	CXCL12	TCGA-LIHC	0.0348376610928942	6273.447761194	1	0.105982120650792
ENSG00000173846	PLK3	TCGA-LIHC	0.0423924101702106	6273.4870848708	1	0.12053140728317
ENSG00000135336	ORC3	TCGA-LIHC	0.0467070086776937	6273.5210727969	1	0.128018291735427
ENSG00000175106	TVP23C	TCGA-LIHC	0.046215082753791	6273.7049808429	1	0.12710925564374
ENSG00000135218	CD36	TCGA-LIHC	0.0274163801678563	6273.7527272727	1	0.0910143514213232
ENSG00000160877	NACC1	TCGA-LIHC	0.0370184009477432	6273.7536764706	1	0.110388887637314
ENSG00000137815	RTF1	TCGA-LIHC	0.0441870381521608	6273.7653429603	1	0.123499247305637
ENSG00000127241	MASP1	TCGA-LIHC	0.0442414705614796	6273.8536585366	1	0.123561204326827
ENSG00000163060	TEKT4	TCGA-LIHC	0.0486527362078937	6273.9073359073	1	0.131453907856296
ENSG00000105258	POLR2I	TCGA-LIHC	0.0432311272177154	6273.953125	1	0.121626293031023
ENSG00000175756	AURKAIP1	TCGA-LIHC	0.0515300243975098	6273.988372093	1	0.136094638542555
ENSG00000179562	GCC1	TCGA-LIHC	0.0374290345767784	6274.25	1	0.111199344857567
ENSG00000186191	BPIFB4	TCGA-LIHC	0.0404866079081243	6274.303030303	1	0.116826558101883
ENSG00000078668	VDAC3	TCGA-LIHC	0.0308471636542873	6274.4512635379	1	0.0983624027168524
ENSG00000139679	LPAR6	TCGA-LIHC	0.0346458252764243	6274.4941176471	1	0.105735642870958
ENSG00000106009	BRAT1	TCGA-LIHC	0.0345616589275094	6274.5789473684	1	0.105601786736343
ENSG00000168003	SLC3A2	TCGA-LIHC	0.0460552143939921	6274.6526315789	1	0.126886493227633
ENSG00000117385	LEPRE1	TCGA-LIHC	0.0292796014107404	6274.724137931	1	0.0949062463075635
ENSG00000204539	CDSN	TCGA-LIHC	0.038387485384041	6274.96484375	1	0.113185388081574
ENSG00000104892	KLC3	TCGA-LIHC	0.0478527665464916	6274.9920948617	1	0.130079802558457
ENSG00000079246	XRCC5	TCGA-LIHC	0.0478530659253402	6275.1945525292	1	0.130079802558457
ENSG00000173660	UQCRH	TCGA-LIHC	0.0444147502494071	6275.2463235294	1	0.123863585952031
ENSG00000113369	ARRDC3	TCGA-LIHC	0.0425265558885108	6275.2577319588	1	0.120711023047887
ENSG00000167106	FAM102A	TCGA-LIHC	0.0444756315331153	6275.3740740741	1	0.123956944641931
ENSG00000090530	LEPREL1	TCGA-LIHC	0.0420720421981443	6275.4826254826	1	0.119981021599282
ENSG00000119912	IDE	TCGA-LIHC	0.0323921098785248	6275.4945848375	1	0.101360021710918
ENSG00000179456	ZBTB18	TCGA-LIHC	0.0364679844794784	6275.5018726592	1	0.10941645386603
ENSG00000203618	GP1BB	TCGA-LIHC	0.0388350072970202	6275.5038461538	1	0.113720659831399
ENSG00000175782	SLC35E3	TCGA-LIHC	0.0454206942170554	6275.6897810219	1	0.125741302335187
ENSG00000164116	GUCY1A3	TCGA-LIHC	0.0345169239048517	6275.8807692308	1	0.105500301818321
ENSG00000170835	CEL	TCGA-LIHC	0.0454455681289587	6275.9	1	0.125766876740161
ENSG00000254772	EEF1G	TCGA-LIHC	0.0536591943820732	6275.9528985507	1	0.139746715237884
ENSG00000174891	RSRC1	TCGA-LIHC	0.0398871242977723	6276.0501792115	1	0.11572923338931
ENSG00000065243	PKN2	TCGA-LIHC	0.0514902169405289	6276.1762589928	1	0.13608039834555
ENSG00000135838	NPL	TCGA-LIHC	0.0276031981151866	6276.2474916388	1	0.091293718766243
ENSG00000164024	METAP1	TCGA-LIHC	0.0345926649058603	6276.5916955017	1	0.105636332638682
ENSG00000119862	LGALSL	TCGA-LIHC	0.0503851154866393	6276.6587301587	1	0.134307432118238
ENSG00000124491	F13A1	TCGA-LIHC	0.0496973675597537	6276.7758007117	1	0.133192324565283
ENSG00000108443	RPS6KB1	TCGA-LIHC	0.0409685857752707	6276.9322033898	1	0.117794752344375
ENSG00000179111	HES7	TCGA-LIHC	0.0459106422123095	6277.0185873606	1	0.1265748931053
ENSG00000123307	NEUROD4	TCGA-LIHC	0.0524743296314194	6277.0729927007	1	0.137955128741133
ENSG00000143353	LYPLAL1	TCGA-LIHC	0.0471625542002335	6277.17578125	1	0.12900935375262
ENSG00000156298	TSPAN7	TCGA-LIHC	0.0452008874918344	6277.2209737828	1	0.125348504926933
ENSG00000175550	DRAP1	TCGA-LIHC	0.0661915656886733	6277.2222222222	1	0.15930935326656
ENSG00000184012	TMPRSS2	TCGA-LIHC	0.0266007370357043	6277.2543554007	1	0.0892442245450207
ENSG00000171766	GATM	TCGA-LIHC	0.0310910951037856	6277.288973384	1	0.0988658720961848
ENSG00000108405	P2RX1	TCGA-LIHC	0.0262651951938968	6277.3578947368	1	0.0883659258441234
ENSG00000242515	UGT1A10	TCGA-LIHC	0.042201401468735	6277.4695340502	1	0.120193672512226
ENSG00000139437	TCHP	TCGA-LIHC	0.0353849702802061	6277.5189393939	1	0.107140601712342
ENSG00000163291	PAQR3	TCGA-LIHC	0.030135587567825	6277.5767918089	1	0.0967840281899781
ENSG00000203859	HSD3B2	TCGA-LIHC	0.0498513800111777	6277.8314176245	1	0.13338375524887
ENSG00000162585	C1orf86	TCGA-LIHC	0.0556830247760502	6277.8545454545	1	0.143239123187662
ENSG00000205835	GMNC	TCGA-LIHC	0.0384117743719674	6277.9589041096	1	0.113212920821516
ENSG00000127954	STEAP4	TCGA-LIHC	0.0428435208060802	6277.9852941176	1	0.121022602143531
ENSG00000156853	ZNF689	TCGA-LIHC	0.0566182911851484	6278.0185185185	1	0.144712178311961
ENSG00000167281	RBFOX3	TCGA-LIHC	0.0400409706748558	6278.0795454545	1	0.115956632807634
ENSG00000136381	IREB2	TCGA-LIHC	0.0308026985314617	6278.0896551724	1	0.0982595699535246
ENSG00000165443	PHYHIPL	TCGA-LIHC	0.058261204167935	6278.2067669173	1	0.147065430950819
ENSG00000170477	KRT4	TCGA-LIHC	0.0425380232873412	6278.2453531599	1	0.120711023047887
ENSG00000250120	PCDHA10	TCGA-LIHC	0.0447338834438026	6278.3298969072	1	0.124439561293524
ENSG00000143226	FCGR2A	TCGA-LIHC	0.0284386198491286	6278.4014084507	1	0.0932135447255362
ENSG00000180318	ALX1	TCGA-LIHC	0.0391810598396159	6278.9675090253	1	0.114310067036616
ENSG00000139200	PIANP	TCGA-LIHC	0.0466326236594105	6278.9677419355	1	0.127929573125671
ENSG00000007047	MARK4	TCGA-LIHC	0.040954530504917	6278.9932659933	1	0.117794752344375
ENSG00000112280	COL9A1	TCGA-LIHC	0.0406506332851879	6279.3382352941	1	0.117156123919137
ENSG00000092847	AGO1	TCGA-LIHC	0.0377332596231039	6279.358974359	1	0.111892156231682
ENSG00000136918	WDR38	TCGA-LIHC	0.0582177710493876	6279.4980237154	1	0.146978857952213
ENSG00000164904	ALDH7A1	TCGA-LIHC	0.031344515904354	6279.5298507463	1	0.0994358563110515
ENSG00000170075	GPR37L1	TCGA-LIHC	0.0350042669825191	6279.8006993007	1	0.106247857159959
ENSG00000134851	TMEM165	TCGA-LIHC	0.0391407073244527	6279.8262411348	1	0.114213052553686
ENSG00000171557	FGG	TCGA-LIHC	0.0388784723263042	6279.8315412186	1	0.113810815908999
ENSG00000182333	LIPF	TCGA-LIHC	0.0460775562559956	6279.8406374502	1	0.126904579265571
ENSG00000123999	INHA	TCGA-LIHC	0.0573618962488335	6279.978021978	1	0.145724967792985
ENSG00000277858	H2AB2	TCGA-LIHC	0.0374693126034959	6279.9863945578	1	0.111294097461676
ENSG00000099999	RNF215	TCGA-LIHC	0.0368037670779864	6279.9886363636	1	0.110048736242299
ENSG00000165113	GKAP1	TCGA-LIHC	0.0476703533494676	6279.995951417	1	0.129824441227846
ENSG00000171496	OR1L8	TCGA-LIHC	0.0303796751164054	6280.0520833333	1	0.0973153790516954
ENSG00000152377	SPOCK1	TCGA-LIHC	0.0481631139526472	6280.1167315175	1	0.130679712288115
ENSG00000100979	PLTP	TCGA-LIHC	0.0450201044602398	6280.172	1	0.125057997271326
ENSG00000109929	SC5D	TCGA-LIHC	0.0455248738803551	6280.2946428571	1	0.125943017388353
ENSG00000055813	CCDC85A	TCGA-LIHC	0.0346798369177149	6280.4785992218	1	0.105741951572267
ENSG00000227059	ANHX	TCGA-LIHC	0.0425319466799538	6280.5992779783	1	0.120711023047887
ENSG00000104951	IL4I1	TCGA-LIHC	0.033557173826037	6280.6088435374	1	0.103751888132021
ENSG00000196776	CD47	TCGA-LIHC	0.0322871263437703	6280.7093425606	1	0.101191380678818
ENSG00000152208	GRID2	TCGA-LIHC	0.0404410731155876	6280.8055555556	1	0.116778952290515
ENSG00000011028	MRC2	TCGA-LIHC	0.0331330685848757	6280.8556701031	1	0.10285577981935
ENSG00000196639	HRH1	TCGA-LIHC	0.0461957643173193	6280.9340659341	1	0.127099582789929
ENSG00000158816	VWA5B1	TCGA-LIHC	0.0204970232593668	6281.0899280576	1	0.0749569477548157
ENSG00000148120	C9orf3	TCGA-LIHC	0.0328582187442428	6281.2430555556	1	0.102337760769144
ENSG00000145868	FBXO38	TCGA-LIHC	0.0361836180365711	6281.3767605634	1	0.108849580038164
ENSG00000165309	ARMC3	TCGA-LIHC	0.0319897156672258	6281.4385964912	1	0.100668731599895
ENSG00000125775	SDCBP2	TCGA-LIHC	0.027631556230731	6281.4620689655	1	0.0913168429979348
ENSG00000065548	ZC3H15	TCGA-LIHC	0.0348048746638376	6281.5296052632	1	0.105950501525268
ENSG00000131507	NDFIP1	TCGA-LIHC	0.0439952019790927	6281.5567765568	1	0.123151351007076
ENSG00000159259	CHAF1B	TCGA-LIHC	0.0316317610979738	6281.6714801444	1	0.0999725227471719
ENSG00000118307	CASC1	TCGA-LIHC	0.0366457339502348	6281.7350746269	1	0.109739374917615
ENSG00000047457	CP	TCGA-LIHC	0.0285280510173205	6281.8409893993	1	0.0933771846247987
ENSG00000137218	FRS3	TCGA-LIHC	0.0222876541442616	6281.9213114754	1	0.0789391220208579
ENSG00000121314	TAS2R8	TCGA-LIHC	0.0482054566606948	6281.9266409266	1	0.130722093137849
ENSG00000185155	MIXL1	TCGA-LIHC	0.0348879477274826	6282.0146520147	1	0.106034841317214
ENSG00000128849	CGNL1	TCGA-LIHC	0.0482205116215044	6282.0714285714	1	0.130722093137849
ENSG00000135736	CCDC102A	TCGA-LIHC	0.0515089104107277	6282.071969697	1	0.13608039834555
ENSG00000076706	MCAM	TCGA-LIHC	0.0435751088343559	6282.1333333333	1	0.122390850929894
ENSG00000155011	DKK2	TCGA-LIHC	0.0259341095052281	6282.3145695364	1	0.0875738916059202
ENSG00000127445	PIN1	TCGA-LIHC	0.0269078458146574	6282.6236162362	1	0.0899550446888784
ENSG00000166596	WDR16	TCGA-LIHC	0.0288655010464572	6282.6715867159	1	0.0940950993585325
ENSG00000105997	HOXA3	TCGA-LIHC	0.0291057767810446	6282.690647482	1	0.0946290685280243
ENSG00000165623	UCMA	TCGA-LIHC	0.0278152631417074	6282.7805755396	1	0.0917498745459602
ENSG00000123106	CCDC91	TCGA-LIHC	0.0424909928857787	6282.7829181495	1	0.12070503311911
ENSG00000186562	DEFB105A	TCGA-LIHC	0.0314502603852317	6282.7830882353	1	0.0995972522368743
ENSG00000196074	SYCP2	TCGA-LIHC	0.0492132328107689	6282.9662921348	1	0.13241232249989
ENSG00000164929	BAALC	TCGA-LIHC	0.0532838512231247	6282.9706959707	1	0.139155788470754
ENSG00000166265	CYYR1	TCGA-LIHC	0.0462121841236955	6283.1496350365	1	0.12710925564374
ENSG00000103111	MON1B	TCGA-LIHC	0.0285550012376682	6283.1607142857	1	0.0934426983137446
ENSG00000164086	DUSP7	TCGA-LIHC	0.0512393626292861	6283.4780876494	1	0.135573622798902
ENSG00000115138	POMC	TCGA-LIHC	0.0428127782348919	6283.568627451	1	0.120978247578554
ENSG00000206053	HN1L	TCGA-LIHC	0.0317529868300464	6283.624535316	1	0.100198175585515
ENSG00000185056	C5orf47	TCGA-LIHC	0.040222158607871	6283.6533864542	1	0.116376594518853
ENSG00000168283	BMI1	TCGA-LIHC	0.0299648690711451	6283.7887323944	1	0.0963963067156927
ENSG00000016082	ISL1	TCGA-LIHC	0.0332029535363091	6283.8576388889	1	0.103017853977811
ENSG00000188092	GPR89B	TCGA-LIHC	0.0350599746149013	6284.0839416058	1	0.10633669148377
ENSG00000165168	CYBB	TCGA-LIHC	0.0274743039144222	6284.337037037	1	0.0910921531474258
ENSG00000125868	DSTN	TCGA-LIHC	0.0351610968714543	6284.3612040134	1	0.106586510743896
ENSG00000163913	IFT122	TCGA-LIHC	0.0431180419674645	6284.5921985816	1	0.121485077362736
ENSG00000275126	H4C13	TCGA-LIHC	0.0360462814430957	6284.64	1	0.108611449630096
ENSG00000164924	YWHAZ	TCGA-LIHC	0.0368614745200802	6284.6917562724	1	0.110124896175448
ENSG00000057757	PITHD1	TCGA-LIHC	0.0392472534565988	6284.8417508418	1	0.114425240883202
ENSG00000123360	PDE1B	TCGA-LIHC	0.0275940419668148	6284.8461538462	1	0.091293718766243
ENSG00000144034	TPRKB	TCGA-LIHC	0.0324679511198481	6284.9063670412	1	0.101528063073785
ENSG00000012232	EXTL3	TCGA-LIHC	0.049865499746855	6284.9520295203	1	0.133386480616504
ENSG00000125966	MMP24	TCGA-LIHC	0.0346677511516234	6285.0827067669	1	0.105741951572267
ENSG00000137343	ATAT1	TCGA-LIHC	0.0458761831993034	6285.2706766917	1	0.126544951839368
ENSG00000141753	IGFBP4	TCGA-LIHC	0.0557170175131974	6285.515037594	1	0.143239123187662
ENSG00000095713	CRTAC1	TCGA-LIHC	0.0275296942147771	6285.8745519713	1	0.091200566592125
ENSG00000105821	DNAJC2	TCGA-LIHC	0.0277363205141632	6285.914893617	1	0.0915826599440554
ENSG00000138821	SLC39A8	TCGA-LIHC	0.0303468573725898	6285.9825174825	1	0.0972489829786559
ENSG00000127452	FBXL12	TCGA-LIHC	0.0253047263724478	6286.2153846154	1	0.0860082681499192
ENSG00000180098	TRNAU1AP	TCGA-LIHC	0.0241881155094577	6286.2258064516	1	0.0834114071169658
ENSG00000180483	DEFB119	TCGA-LIHC	0.0508068388871799	6286.2287822878	1	0.135118138068782
ENSG00000171033	PKIA	TCGA-LIHC	0.0295455363670943	6286.3956043956	1	0.0954799203570603
ENSG00000164318	EGFLAM	TCGA-LIHC	0.0320896523812414	6286.4429065744	1	0.100786067523825
ENSG00000186815	TPCN1	TCGA-LIHC	0.0447211529935388	6286.4436090226	1	0.124425663819969
ENSG00000136051	KIAA1033	TCGA-LIHC	0.0427256920047145	6286.4776119403	1	0.120880796215238
ENSG00000134013	LOXL2	TCGA-LIHC	0.0506134204584894	6286.5346938776	1	0.134737397801708
ENSG00000110090	CPT1A	TCGA-LIHC	0.0437538961217699	6286.6042402827	1	0.122753562419064
ENSG00000169371	SNUPN	TCGA-LIHC	0.0455781789585881	6286.6181102362	1	0.126021319345293
ENSG00000185177	ZNF479	TCGA-LIHC	0.0382093208416313	6286.7262773723	1	0.112784099886114
ENSG00000160505	NLRP4	TCGA-LIHC	0.0289934628711994	6286.9852941176	1	0.0943783563757558
ENSG00000148362	C9orf142	TCGA-LIHC	0.0467286261621449	6287.1865671642	1	0.128018291735427
ENSG00000118507	AKAP7	TCGA-LIHC	0.0422729871373722	6287.1875	1	0.12031494258776
ENSG00000150347	ARID5B	TCGA-LIHC	0.0366085180023066	6287.2093023256	1	0.109689184038574
ENSG00000182334	OR5P3	TCGA-LIHC	0.0274828414637387	6287.3189368771	1	0.0911016836239778
ENSG00000171291	ZNF439	TCGA-LIHC	0.0431641350114473	6287.3618677043	1	0.121544099409969
ENSG00000059769	DNAJC25	TCGA-LIHC	0.0509839023407293	6287.4099616858	1	0.135293040075617
ENSG00000204524	ZNF805	TCGA-LIHC	0.0386450268042738	6287.8892733564	1	0.113487138773339
ENSG00000092330	TINF2	TCGA-LIHC	0.0385993743421201	6288.0956175299	1	0.1134151844825
ENSG00000153790	C7orf31	TCGA-LIHC	0.0395583547393836	6288.2452830189	1	0.115056093417549
ENSG00000172171	TEFM	TCGA-LIHC	0.0237056764428386	6288.2807017544	1	0.0822667956258248
ENSG00000129007	CALML4	TCGA-LIHC	0.047366857504841	6288.3147410359	1	0.129348266284226
ENSG00000115221	ITGB6	TCGA-LIHC	0.037673064456548	6288.3621262458	1	0.111757651461362
ENSG00000099282	TSPAN15	TCGA-LIHC	0.0444237447884693	6288.4280442804	1	0.123863585952031
ENSG00000145495	MARCH6	TCGA-LIHC	0.0368231756602495	6288.4716981132	1	0.11006647650905
ENSG00000104331	IMPAD1	TCGA-LIHC	0.0388376518377388	6288.5617977528	1	0.113720659831399
ENSG00000070882	OSBPL3	TCGA-LIHC	0.0313682590697387	6288.7607142857	1	0.0994816803177741
ENSG00000169877	AHSP	TCGA-LIHC	0.0312079965466023	6288.8257839721	1	0.0991396209409935
ENSG00000204287	HLA-DRA	TCGA-LIHC	0.0392322376513641	6288.8446969697	1	0.114417876558646
ENSG00000182898	TCHHL1	TCGA-LIHC	0.0245051036815155	6288.9444444444	1	0.084179714483139
ENSG00000105298	CACTIN	TCGA-LIHC	0.0305976177666258	6288.9817518248	1	0.0977886051547901
ENSG00000010322	NISCH	TCGA-LIHC	0.0311327615769099	6289	1	0.0989201531676377
ENSG00000153130	SCOC	TCGA-LIHC	0.02667948330421	6289.0701754386	1	0.0894089289007788
ENSG00000051128	HOMER3	TCGA-LIHC	0.0655283005463011	6289.0854700855	1	0.158281346980232
ENSG00000173692	PSMD1	TCGA-LIHC	0.0380721100312113	6289.1678571429	1	0.11254429145022
ENSG00000130714	POMT1	TCGA-LIHC	0.0286624629577259	6289.2871621622	1	0.0936229526093272
ENSG00000008735	MAPK8IP2	TCGA-LIHC	0.0292903925197865	6289.3243243243	1	0.0949062463075635
ENSG00000113645	WWC1	TCGA-LIHC	0.0205782968895863	6289.3345724907	1	0.0751653582018819
ENSG00000177854	TMEM187	TCGA-LIHC	0.0351622187180863	6289.3405797101	1	0.106586510743896
ENSG00000137393	RNF144B	TCGA-LIHC	0.0437784370492548	6289.3586206897	1	0.122779674510624
ENSG00000116701	NCF2	TCGA-LIHC	0.0295148577241191	6289.4931506849	1	0.0954240575782914
ENSG00000009790	TRAF3IP3	TCGA-LIHC	0.0297972077808327	6289.5494880546	1	0.0960039418326168
ENSG00000184058	TBX1	TCGA-LIHC	0.0250905778666315	6290.0732600733	1	0.0854790610208601
ENSG00000061337	LZTS1	TCGA-LIHC	0.0232598000298064	6290.3237410072	1	0.081272893805277
ENSG00000108963	DPH1	TCGA-LIHC	0.0346240007611873	6290.3759689922	1	0.105691897579738
ENSG00000082146	STRADB	TCGA-LIHC	0.0413077951151954	6290.3928571429	1	0.118484915738578
ENSG00000112679	DUSP22	TCGA-LIHC	0.0323336111530495	6290.4460431655	1	0.101236045663509
ENSG00000130227	XPO7	TCGA-LIHC	0.0348206813926831	6290.4624505929	1	0.105950501525268
ENSG00000144455	SUMF1	TCGA-LIHC	0.0416923918081032	6290.6342412451	1	0.119257735956073
ENSG00000183605	SFXN4	TCGA-LIHC	0.0297842757597745	6290.8237410072	1	0.0959828736139823
ENSG00000167619	TMEM145	TCGA-LIHC	0.0299134913455721	6290.9450549451	1	0.0963237491833134
ENSG00000196387	ZNF140	TCGA-LIHC	0.030970980575171	6290.9882352941	1	0.0986203809407713
ENSG00000128185	DGCR6L	TCGA-LIHC	0.0231158034612496	6290.9966216216	1	0.0809051928347481
ENSG00000198399	ITSN2	TCGA-LIHC	0.0511855011934111	6291.0042735043	1	0.135558214660789
ENSG00000164163	ABCE1	TCGA-LIHC	0.0587387263953313	6291.1399176955	1	0.147737631569996
ENSG00000124490	CRISP2	TCGA-LIHC	0.0394972921337946	6291.3860294118	1	0.114940835484145
ENSG00000179300	ZCCHC5	TCGA-LIHC	0.0384524531923787	6291.454887218	1	0.113231670237195
ENSG00000172020	GAP43	TCGA-LIHC	0.0319403461266682	6291.5057471264	1	0.100552710007771
ENSG00000108384	RAD51C	TCGA-LIHC	0.0349831364744279	6291.6101083032	1	0.106223804542114
ENSG00000088387	DOCK9	TCGA-LIHC	0.0389857634029609	6291.6297709924	1	0.113946943289141
ENSG00000130202	PVRL2	TCGA-LIHC	0.0228674818039444	6291.7546468401	1	0.0803383227298653
ENSG00000068354	TBC1D25	TCGA-LIHC	0.0292913229885655	6291.7785016287	1	0.0949062463075635
ENSG00000166946	CCNDBP1	TCGA-LIHC	0.027383909389323	6292.0311418685	1	0.0909611708333757
ENSG00000178645	C10orf53	TCGA-LIHC	0.0314815877461735	6292.0676691729	1	0.099654526185103
ENSG00000117152	RGS4	TCGA-LIHC	0.0299489571485588	6292.4191176471	1	0.0963770501398011
ENSG00000077312	SNRPA	TCGA-LIHC	0.0386633317228749	6292.4204946996	1	0.11352017109434
ENSG00000109062	SLC9A3R1	TCGA-LIHC	0.0346950191439451	6292.5304659498	1	0.105768196507228
ENSG00000154143	PANX3	TCGA-LIHC	0.0275353485384442	6292.5917602996	1	0.091200566592125
ENSG00000168077	SCARA3	TCGA-LIHC	0.0364184021436637	6292.7466216216	1	0.109343567615737
ENSG00000158825	CDA	TCGA-LIHC	0.0331026996514776	6292.7945205479	1	0.102823543018598
ENSG00000170779	CDCA4	TCGA-LIHC	0.0367319214208048	6292.8056537102	1	0.109956535150072
ENSG00000130164	LDLR	TCGA-LIHC	0.031925903780673	6292.861952862	1	0.100538700202132
ENSG00000116863	ADPRHL2	TCGA-LIHC	0.0398977017701942	6292.8947368421	1	0.11572923338931
ENSG00000198521	ZNF43	TCGA-LIHC	0.0296875631150389	6293.0276816609	1	0.0957680511178648
ENSG00000177752	YIPF7	TCGA-LIHC	0.0334374146296	6293.0561403509	1	0.103483587754208
ENSG00000144357	UBR3	TCGA-LIHC	0.044855439023582	6293.0974729242	1	0.124691454565814
ENSG00000141956	PRDM15	TCGA-LIHC	0.0370269478134253	6293.1225296443	1	0.110388887637314
ENSG00000122008	POLK	TCGA-LIHC	0.0279546956174176	6293.2892857143	1	0.0920211148756694
ENSG00000166311	SMPD1	TCGA-LIHC	0.031738146440427	6293.3908450704	1	0.100170995053394
ENSG00000100385	IL2RB	TCGA-LIHC	0.0410531408027254	6293.4305555556	1	0.117953541006152
ENSG00000164082	GRM2	TCGA-LIHC	0.0327474033955049	6293.479704797	1	0.102114262148379
ENSG00000176393	RNPEP	TCGA-LIHC	0.0453304843086768	6293.6900369004	1	0.125578009484017
ENSG00000160199	PKNOX1	TCGA-LIHC	0.0443461557521631	6293.7320754717	1	0.123789104213959
ENSG00000125633	CCDC93	TCGA-LIHC	0.047528987449408	6293.8458646617	1	0.129614989167423
ENSG00000134321	RSAD2	TCGA-LIHC	0.0409819856448727	6293.936440678	1	0.117800368098482
ENSG00000094914	AAAS	TCGA-LIHC	0.0333136963426963	6294.0608108108	1	0.103219844581078
ENSG00000101282	RSPO4	TCGA-LIHC	0.0549701413905282	6294.1457489879	1	0.142171167933992
ENSG00000196950	SLC39A10	TCGA-LIHC	0.0330043924607534	6294.3516483516	1	0.10261725193586
ENSG00000122783	C7orf49	TCGA-LIHC	0.0127875932535268	6294.4856115108	1	0.0548859604780166
ENSG00000109854	HTATIP2	TCGA-LIHC	0.0214730992033215	6294.7474048443	1	0.0772791380053316
ENSG00000099785	MARCHF2	TCGA-LIHC	0.0381923486138025	6294.8731343284	1	0.112775387692776
ENSG00000204463	BAG6	TCGA-LIHC	0.0457916760350939	6295.0775193798	1	0.126391532941523
ENSG00000125864	BFSP1	TCGA-LIHC	0.0399373239569295	6295.2274368231	1	0.115760672161284
ENSG00000170820	FSHR	TCGA-LIHC	0.0328465210388666	6295.2981818182	1	0.102326829639208
ENSG00000106004	HOXA5	TCGA-LIHC	0.0269325578422953	6295.3417266187	1	0.0900008429599096
ENSG00000225921	NOL7	TCGA-LIHC	0.0497278757142346	6295.4744525547	1	0.133193127149259
ENSG00000127022	CANX	TCGA-LIHC	0.0347378061398231	6295.5725490196	1	0.105854169161034
ENSG00000167220	HDHD2	TCGA-LIHC	0.032520028633192	6295.5993265993	1	0.101584357411096
ENSG00000072657	TRHDE	TCGA-LIHC	0.0478516918248932	6295.7552742616	1	0.130079802558457
ENSG00000187824	TMEM220	TCGA-LIHC	0.0384158268160123	6295.9061371841	1	0.113212920821516
ENSG00000103495	MAZ	TCGA-LIHC	0.0573509443675716	6296.04048583	1	0.145724967792985
ENSG00000086288	NME8	TCGA-LIHC	0.0327022946688323	6296.2142857143	1	0.10203293528656
ENSG00000244623	OR2AE1	TCGA-LIHC	0.0477667343101481	6296.2470119522	1	0.129976903729254
ENSG00000164919	COX6C	TCGA-LIHC	0.0427345948474818	6296.2867924528	1	0.120884724338217
ENSG00000144579	CTDSP1	TCGA-LIHC	0.026198424590766	6296.5581395349	1	0.0881887542146166
ENSG00000173612	GPRC6A	TCGA-LIHC	0.0274680864288837	6296.667844523	1	0.0910903125915178
ENSG00000152213	ARL11	TCGA-LIHC	0.028075219021156	6296.8285714286	1	0.0922479674005999
ENSG00000128228	SDF2L1	TCGA-LIHC	0.0296342055147108	6296.9104477612	1	0.0956728329259981
ENSG00000169762	TAPT1	TCGA-LIHC	0.0362018948134257	6296.9483394834	1	0.108849580038164
ENSG00000181626	ANKRD62	TCGA-LIHC	0.0417072304740063	6297.0112359551	1	0.119278971846283
ENSG00000151577	DRD3	TCGA-LIHC	0.0288038399822199	6297.1778656126	1	0.0939702644076196
ENSG00000178665	ZNF713	TCGA-LIHC	0.0480847149919091	6297.1795918367	1	0.130555073430353
ENSG00000106591	MRPL32	TCGA-LIHC	0.0327690486914303	6297.3464566929	1	0.102146838785525
ENSG00000177679	SRRM3	TCGA-LIHC	0.0248275480590002	6297.3642857143	1	0.084888579303961
ENSG00000229833	PET100	TCGA-LIHC	0.0288977036988655	6297.4688644689	1	0.0941367956491129
ENSG00000165568	AKR1E2	TCGA-LIHC	0.0352011685866563	6297.471042471	1	0.10666438106113
ENSG00000064545	TMEM161A	TCGA-LIHC	0.0487570024166339	6297.5708812261	1	0.131580925662874
ENSG00000237693	IRGM	TCGA-LIHC	0.0270569941017843	6297.7338129496	1	0.0902479502623688
ENSG00000168447	SCNN1B	TCGA-LIHC	0.0348109364341688	6297.819112628	1	0.105950501525268
ENSG00000148702	HABP2	TCGA-LIHC	0.0209679982080917	6297.8581314879	1	0.0759712133273808
ENSG00000130538	OR11H1	TCGA-LIHC	0.0380511481961493	6297.9444444444	1	0.112528666804565
ENSG00000109158	GABRA4	TCGA-LIHC	0.0306003504910309	6298.1717171717	1	0.0977886051547901
ENSG00000153779	TGIF2LX	TCGA-LIHC	0.0414345341962237	6298.3	1	0.118731270326799
ENSG00000104827	CGB	TCGA-LIHC	0.0363737838406698	6298.4745098039	1	0.109229990786794
ENSG00000185272	RBM11	TCGA-LIHC	0.0438608177837316	6298.5760869565	1	0.122946327877137
ENSG00000103168	TAF1C	TCGA-LIHC	0.0432169728779062	6298.6148409894	1	0.121607738794276
ENSG00000186038	HTR3E	TCGA-LIHC	0.0259325255916779	6298.7344827586	1	0.0875738916059202
ENSG00000187164	KIAA1598	TCGA-LIHC	0.0339786870396095	6298.7676056338	1	0.104495342841942
ENSG00000101161	PRPF6	TCGA-LIHC	0.0332189429624726	6298.7925925926	1	0.103033258463176
ENSG00000125166	GOT2	TCGA-LIHC	0.0324050234196626	6298.8152173913	1	0.101380710181274
ENSG00000113522	RAD50	TCGA-LIHC	0.0386132389834487	6298.8868613139	1	0.113435203711968
ENSG00000136932	C9orf156	TCGA-LIHC	0.0235554806967599	6298.9010600707	1	0.0820077003108584
ENSG00000169410	PTPN9	TCGA-LIHC	0.0429105427619366	6299.1264367816	1	0.121118487737783
ENSG00000186924	KRTAP22-1	TCGA-LIHC	0.0344888920253045	6299.1417624521	1	0.105460664389032
ENSG00000012779	ALOX5	TCGA-LIHC	0.024959247470781	6299.1827242525	1	0.0852301876591922
ENSG00000124831	LRRFIP1	TCGA-LIHC	0.0239530155385659	6299.2401433692	1	0.082884956112908
ENSG00000197568	HHLA3	TCGA-LIHC	0.0328636086363771	6299.2910447761	1	0.102337760769144
ENSG00000115827	DCAF17	TCGA-LIHC	0.0207591014638736	6299.3867595819	1	0.0755717730819945
ENSG00000132554	RGS22	TCGA-LIHC	0.0299355885767328	6299.5505226481	1	0.0963725862385233
ENSG00000109832	DDX25	TCGA-LIHC	0.0342152647526926	6299.5510204082	1	0.104982064481512
ENSG00000120242	IFNA8	TCGA-LIHC	0.0424666243824401	6299.5697211155	1	0.120657115231422
ENSG00000164161	HHIP	TCGA-LIHC	0.042681061013854	6299.8977272727	1	0.120816502870672
ENSG00000067082	KLF6	TCGA-LIHC	0.0234302606610979	6300.2755905512	1	0.0816910713600091
ENSG00000147408	CSGALNACT1	TCGA-LIHC	0.0349295588514359	6300.3224637681	1	0.106121211188489
ENSG00000185164	NOMO2	TCGA-LIHC	0.0406897277038787	6300.76171875	1	0.117205783238354
ENSG00000162366	PDZK1IP1	TCGA-LIHC	0.0217402022151478	6300.7642585551	1	0.0777719903390139
ENSG00000135917	SLC19A3	TCGA-LIHC	0.0399863845933275	6300.8600823045	1	0.115840260931543
ENSG00000077232	DNAJC10	TCGA-LIHC	0.03016124841136	6300.9024390244	1	0.0968226817712256
ENSG00000164049	FBXW12	TCGA-LIHC	0.0379852108404683	6301.0339622642	1	0.112419959640192
ENSG00000151322	NPAS3	TCGA-LIHC	0.033847013863916	6301.1398601399	1	0.104287042451027
ENSG00000092020	PPP2R3C	TCGA-LIHC	0.038715483837908	6301.212	1	0.113604211590267
ENSG00000100350	FOXRED2	TCGA-LIHC	0.0461068542644825	6301.3991769547	1	0.126920630013365
ENSG00000169925	BRD3	TCGA-LIHC	0.0294334410173669	6301.7158273381	1	0.0952707777960526
ENSG00000153147	SMARCA5	TCGA-LIHC	0.0345218865401654	6301.7192982456	1	0.105500301818321
ENSG00000170515	PA2G4	TCGA-LIHC	0.0330879729496946	6301.7427536232	1	0.102797647903001
ENSG00000112294	ALDH5A1	TCGA-LIHC	0.0292231024342058	6301.875	1	0.0947806550119089
ENSG00000103740	ACSBG1	TCGA-LIHC	0.0192112327101635	6301.9785714286	1	0.0717055917884919
ENSG00000136688	IL36G	TCGA-LIHC	0.0422063813030125	6302.0656370656	1	0.120193672512226
ENSG00000187033	SAMD7	TCGA-LIHC	0.0342826583080858	6302.1866197183	1	0.105128693138043
ENSG00000186260	MKL2	TCGA-LIHC	0.0329217571597034	6302.2432432432	1	0.102498995050929
ENSG00000176208	ATAD5	TCGA-LIHC	0.0309608643172262	6302.2783882784	1	0.0986203809407713
ENSG00000100162	CENPM	TCGA-LIHC	0.0256587404057973	6302.3367346939	1	0.0868262845831008
ENSG00000125835	SNRPB	TCGA-LIHC	0.0355456680601591	6302.5542168675	1	0.107445163863919
ENSG00000105865	DUS4L	TCGA-LIHC	0.0456903433855995	6302.5574912892	1	0.126227125887711
ENSG00000196227	FAM217B	TCGA-LIHC	0.0274338652354072	6302.6909090909	1	0.0910143514213232
ENSG00000127423	AUNIP	TCGA-LIHC	0.0315146900270213	6302.6974169742	1	0.0997251064347235
ENSG00000168701	TMEM208	TCGA-LIHC	0.0221787707710852	6302.7491289199	1	0.0786747266580922
ENSG00000090581	GNPTG	TCGA-LIHC	0.0133315718302905	6302.9719298246	1	0.0564678767861726
ENSG00000154447	SH3RF1	TCGA-LIHC	0.0148026169768235	6303.1276595745	1	0.0607628730048888
ENSG00000155324	GRAMD3	TCGA-LIHC	0.0332036783039068	6303.1480144404	1	0.103017853977811
ENSG00000074527	NTN4	TCGA-LIHC	0.0423087110530579	6303.1917293233	1	0.120377914192409
ENSG00000099364	FBXL19	TCGA-LIHC	0.0246718993848185	6303.255033557	1	0.0846190741303717
ENSG00000183386	FHL3	TCGA-LIHC	0.0317714984371659	6303.3088235294	1	0.100236927899331
ENSG00000163138	PACRGL	TCGA-LIHC	0.0273071471147543	6303.3898916968	1	0.0907876606330543
ENSG00000128463	EMC4	TCGA-LIHC	0.0164109211232686	6303.6085526316	1	0.0645167370747855
ENSG00000152954	NRSN1	TCGA-LIHC	0.0272025158662347	6303.7631578947	1	0.0906048993596707
ENSG00000134444	KIAA1468	TCGA-LIHC	0.0316720233394814	6303.8059701493	1	0.100060455511044
ENSG00000254505	CHMP4A	TCGA-LIHC	0.0266954892425216	6303.9007092199	1	0.0894315567356195
ENSG00000177182	CLVS1	TCGA-LIHC	0.0362362724175124	6303.9545454545	1	0.108898358748463
ENSG00000118094	TREH	TCGA-LIHC	0.0251384755771449	6303.9589041096	1	0.0855878638327049
ENSG00000081665	ZNF506	TCGA-LIHC	0.0305219873445575	6303.9637096774	1	0.0976740024690465
ENSG00000067225	PKM	TCGA-LIHC	0.0369885058746824	6304.225	1	0.110384793887602
ENSG00000256977	LIMS3	TCGA-LIHC	0.0233042856897126	6304.2867132867	1	0.0813399965047528
ENSG00000149428	HYOU1	TCGA-LIHC	0.0333282849051958	6304.4712643678	1	0.103228147745243
ENSG00000130224	LRCH2	TCGA-LIHC	0.0305817040114799	6304.5103448276	1	0.097787293268272
ENSG00000166902	MRPL16	TCGA-LIHC	0.0344815766871724	6304.5259259259	1	0.105460664389032
ENSG00000163755	HPS3	TCGA-LIHC	0.0237671742892283	6304.5859649123	1	0.0823659053836311
ENSG00000123552	USP45	TCGA-LIHC	0.0441293769261783	6304.6380597015	1	0.123419556086827
ENSG00000186867	QRFPR	TCGA-LIHC	0.0196135559443529	6304.6719367589	1	0.072881675454514
ENSG00000168131	OR2B2	TCGA-LIHC	0.0477290723819953	6304.8772563177	1	0.129942033555157
ENSG00000151208	DLG5	TCGA-LIHC	0.0244820162097776	6305.1036789298	1	0.0841383459036672
ENSG00000104980	TIMM44	TCGA-LIHC	0.0327705498211038	6305.2384615385	1	0.102146838785525
ENSG00000102468	HTR2A	TCGA-LIHC	0.0178484561182518	6305.43866171	1	0.0680559643456545
ENSG00000143952	VPS54	TCGA-LIHC	0.02652046935539	6305.4592592593	1	0.0890492153037277
ENSG00000164162	ANAPC10	TCGA-LIHC	0.0241350244950716	6305.4872727273	1	0.0832818831085838
ENSG00000161813	LARP4	TCGA-LIHC	0.0324710564129186	6305.5485074627	1	0.101528063073785
ENSG00000156983	BRPF1	TCGA-LIHC	0.0382275408985173	6305.5992779783	1	0.112817180413584
ENSG00000011009	LYPLA2	TCGA-LIHC	0.0312308074444577	6305.6086956522	1	0.0991924974055262
ENSG00000198833	UBE2J1	TCGA-LIHC	0.0312774269998675	6305.76	1	0.0992892997847327
ENSG00000086848	ALG9	TCGA-LIHC	0.0296882744405291	6305.9625468165	1	0.0957680511178648
ENSG00000183828	NUDT14	TCGA-LIHC	0.0375772967997517	6306.0950413223	1	0.111553049200518
ENSG00000103023	PRSS54	TCGA-LIHC	0.0196515414205059	6306.1981132075	1	0.0729596923221044
ENSG00000099875	MKNK2	TCGA-LIHC	0.0199286790969186	6306.359430605	1	0.0735810559174041
ENSG00000082482	KCNK2	TCGA-LIHC	0.0213644258052811	6306.5601503759	1	0.0769913794645065
ENSG00000170262	MRAP	TCGA-LIHC	0.0374232072064677	6306.6462882096	1	0.111199344857567
ENSG00000168916	ZNF608	TCGA-LIHC	0.0270222826798677	6306.9067164179	1	0.0902069851568855
ENSG00000106028	SSBP1	TCGA-LIHC	0.0339318651486784	6307.0857142857	1	0.104399691169904
ENSG00000100445	SDR39U1	TCGA-LIHC	0.0451152268787713	6307.1062992126	1	0.12517306962279
ENSG00000144645	OSBPL10	TCGA-LIHC	0.017504902930483	6307.2372881356	1	0.0672561197618057
ENSG00000163877	SNIP1	TCGA-LIHC	0.0340582433510338	6307.2534722222	1	0.104659973407465
ENSG00000142583	SLC2A5	TCGA-LIHC	0.0219571994836655	6307.4070175439	1	0.0782164455477694
ENSG00000185640	KRT79	TCGA-LIHC	0.0306718871362359	6307.6462093863	1	0.0979199540306861
ENSG00000241343	RPL36A	TCGA-LIHC	0.0379766472499817	6307.7366412214	1	0.112419959640192
ENSG00000138622	HCN4	TCGA-LIHC	0.0218914692326517	6307.7718120805	1	0.0780687354346416
ENSG00000145022	TCTA	TCGA-LIHC	0.0273621534983264	6307.773381295	1	0.0909076752018951
ENSG00000130005	GAMT	TCGA-LIHC	0.0235043560576833	6308.2160278746	1	0.0818784270030212
ENSG00000061656	SPAG4	TCGA-LIHC	0.0364698841070215	6308.3076923077	1	0.10941645386603
ENSG00000181029	TRAPPC5	TCGA-LIHC	0.0218755690591633	6308.4895104895	1	0.0780293302560442
ENSG00000137563	GGH	TCGA-LIHC	0.0249056666735451	6308.5602836879	1	0.0851012910845949
ENSG00000182150	ERCC6L2	TCGA-LIHC	0.0289016991179815	6308.802919708	1	0.0941367956491129
ENSG00000204010	IFIT1B	TCGA-LIHC	0.0338208429566619	6308.8442906574	1	0.104268850164908
ENSG00000186001	LRCH3	TCGA-LIHC	0.0231097584461194	6308.8700787402	1	0.0809051928347481
ENSG00000181322	NME9	TCGA-LIHC	0.0367506457284974	6309.0641891892	1	0.109992118666854
ENSG00000175582	RAB6A	TCGA-LIHC	0.0317169447110009	6309.0965250965	1	0.100131143536493
ENSG00000112379	KIAA1244	TCGA-LIHC	0.0261486728615281	6309.180887372	1	0.0880950157745347
ENSG00000166897	ELFN2	TCGA-LIHC	0.0292633358164043	6309.2384341637	1	0.0948728906244449
ENSG00000163394	CCKAR	TCGA-LIHC	0.019641293865999	6309.3579335793	1	0.072951577176496
ENSG00000186106	ANKRD46	TCGA-LIHC	0.0351768323718708	6309.4187725632	1	0.106610720114221
ENSG00000124920	MYRF	TCGA-LIHC	0.0273576889568979	6309.4242424242	1	0.0909076752018951
ENSG00000206579	XKR4	TCGA-LIHC	0.0267211338989811	6309.5950413223	1	0.0894802000484823
ENSG00000221840	OR4A5	TCGA-LIHC	0.0441504572807335	6309.6518218623	1	0.1234570495872
ENSG00000007933	FMO3	TCGA-LIHC	0.0184782387504239	6309.7703180212	1	0.0698119837430883
ENSG00000164484	TMEM200A	TCGA-LIHC	0.0357655635273565	6309.9122807018	1	0.107988104441551
ENSG00000125870	SNRPB2	TCGA-LIHC	0.033629179184891	6309.9333333333	1	0.103889705929666
ENSG00000197467	COL13A1	TCGA-LIHC	0.0216256146383839	6309.9965277778	1	0.0774986105341239
ENSG00000183709	IFNL2	TCGA-LIHC	0.0344505053869287	6310.0145985401	1	0.105403574709687
ENSG00000103811	CTSH	TCGA-LIHC	0.0270479018976643	6310.0514705882	1	0.0902363330210962
ENSG00000178096	BOLA1	TCGA-LIHC	0.0302297658656945	6310.2453531599	1	0.0969666714550285
ENSG00000163082	SGPP2	TCGA-LIHC	0.0177457437721155	6310.3593220339	1	0.0678250843578099
ENSG00000178567	EPM2AIP1	TCGA-LIHC	0.0330162684809213	6310.5448028674	1	0.102634340300016
ENSG00000074582	BCS1L	TCGA-LIHC	0.0385186880295126	6310.5498007968	1	0.113260854383252
ENSG00000136155	SCEL	TCGA-LIHC	0.0254368415510401	6310.6678200692	1	0.086347851874147
ENSG00000196171	OR6K2	TCGA-LIHC	0.0252452546419174	6310.8473282443	1	0.0858983675505661
ENSG00000085274	MYNN	TCGA-LIHC	0.0318715567548355	6310.9434628975	1	0.100493479716785
ENSG00000166833	NAV2	TCGA-LIHC	0.0246431985998041	6311.0328467153	1	0.0845457743388885
ENSG00000137509	PRCP	TCGA-LIHC	0.0279776624066696	6311.0744680851	1	0.0920778754370077
ENSG00000011465	DCN	TCGA-LIHC	0.0128628238316119	6311.1475409836	1	0.0550969060312569
ENSG00000166801	FAM111A	TCGA-LIHC	0.0373111802085401	6311.1711409396	1	0.110988342458355
ENSG00000137216	TMEM63B	TCGA-LIHC	0.0233480563360606	6311.2620689655	1	0.0814750937696762
ENSG00000074771	NOX3	TCGA-LIHC	0.0292588696421722	6311.3440860215	1	0.0948728906244449
ENSG00000254535	PABPC4L	TCGA-LIHC	0.0286417872461901	6311.4770318021	1	0.0935775245111719
ENSG00000182973	CNOT10	TCGA-LIHC	0.0177929938134111	6311.7736486486	1	0.067892763632909
ENSG00000144744	UBA3	TCGA-LIHC	0.026823979429588	6311.8007380074	1	0.0897312033861058
ENSG00000108773	KAT2A	TCGA-LIHC	0.0315860472958034	6311.8555555556	1	0.0998476602176438
ENSG00000171502	COL24A1	TCGA-LIHC	0.0301910086021411	6311.975177305	1	0.0968846509839705
ENSG00000165084	C8orf34	TCGA-LIHC	0.0230789935606126	6312.1074074074	1	0.0808657782245609
ENSG00000119318	RAD23B	TCGA-LIHC	0.0380441066124725	6312.1387900356	1	0.112528666804565
ENSG00000101871	MID1	TCGA-LIHC	0.0248264734573478	6312.1573033708	1	0.084888579303961
ENSG00000187446	CHP1	TCGA-LIHC	0.0242109431789471	6312.198019802	1	0.0834543481722138
ENSG00000224712	NPIPA3	TCGA-LIHC	0.0311045124072711	6312.3449477352	1	0.098869450917955
ENSG00000177425	PAWR	TCGA-LIHC	0.0243721628543496	6312.3825757576	1	0.0839022006929001
ENSG00000147896	IFNK	TCGA-LIHC	0.0229025454367561	6312.8303249097	1	0.0804207270956284
ENSG00000178105	DDX10	TCGA-LIHC	0.0426182252735846	6312.859437751	1	0.120781144827973
ENSG00000221878	PSG7	TCGA-LIHC	0.0262607876887634	6312.9104477612	1	0.0883659258441234
ENSG00000173404	INSM1	TCGA-LIHC	0.0227874855566962	6312.9575289575	1	0.0801447923372477
ENSG00000103066	PLA2G15	TCGA-LIHC	0.0322487388437469	6313.2058823529	1	0.10112777032736
ENSG00000175606	TMEM70	TCGA-LIHC	0.0219532021004512	6313.5361842105	1	0.0782164455477694
ENSG00000073146	MOV10L1	TCGA-LIHC	0.0208415531183968	6313.722007722	1	0.0757348238119832
ENSG00000186141	POLR3C	TCGA-LIHC	0.0280650615296546	6313.9864864865	1	0.092233431016865
ENSG00000163623	NKX6-1	TCGA-LIHC	0.0258277253801362	6314.0608108108	1	0.0872879449979519
ENSG00000122642	FKBP9	TCGA-LIHC	0.0367788723698213	6314.0677290837	1	0.110021510744053
ENSG00000123607	TTC21B	TCGA-LIHC	0.0315328796229208	6314.3358208955	1	0.0997383866484325
ENSG00000154227	CERS3	TCGA-LIHC	0.0411652326149773	6314.4029304029	1	0.118248079545838
ENSG00000075711	DLG1	TCGA-LIHC	0.0276274245870424	6314.53125	1	0.0913168429979348
ENSG00000168890	TMEM150A	TCGA-LIHC	0.0229059347020681	6314.9723183391	1	0.0804207270956284
ENSG00000183628	DGCR6	TCGA-LIHC	0.0217829225634397	6315.0944055944	1	0.0778542269002564
ENSG00000116703	PDC	TCGA-LIHC	0.025281175570454	6315.1102941176	1	0.0859645469038035
ENSG00000087338	GMCL1	TCGA-LIHC	0.0240253308409817	6315.2604166667	1	0.0830637217362717
ENSG00000188786	MTF1	TCGA-LIHC	0.0388238270596755	6315.2720848057	1	0.113720659831399
ENSG00000177468	OLIG3	TCGA-LIHC	0.0221281023676158	6315.5302491103	1	0.0785366045293601
ENSG00000111445	RFC5	TCGA-LIHC	0.0278338953638358	6315.5880149813	1	0.0917548923602512
ENSG00000123933	MXD4	TCGA-LIHC	0.0204817708255113	6315.6236933798	1	0.0749182008344703
ENSG00000095574	IKZF5	TCGA-LIHC	0.0430610864761419	6315.6538461538	1	0.121402681062337
ENSG00000184967	NOC4L	TCGA-LIHC	0.0316842737277958	6315.7609427609	1	0.100079503526222
ENSG00000006283	CACNA1G	TCGA-LIHC	0.0279336937345557	6315.8759398496	1	0.0920084625527842
ENSG00000071677	PRLH	TCGA-LIHC	0.0257467965381259	6315.9409594096	1	0.0870693117319384
ENSG00000152760	TCTEX1D1	TCGA-LIHC	0.0263268261080604	6315.9641577061	1	0.0885098540439639
ENSG00000129235	TXNDC17	TCGA-LIHC	0.0284866158949247	6316.1037037037	1	0.0932758375537664
ENSG00000166664	CHRFAM7A	TCGA-LIHC	0.0205044045861209	6316.6605166052	1	0.0749668992220288
ENSG00000176540	OR4C5	TCGA-LIHC	0.018986747204564	6316.8096885813	1	0.0710986504375749
ENSG00000101220	C20orf27	TCGA-LIHC	0.0220994026236246	6316.8239700375	1	0.07851437500138
ENSG00000110887	DAO	TCGA-LIHC	0.031428369242417	6316.843866171	1	0.0995672885494212
ENSG00000162517	PEF1	TCGA-LIHC	0.0313841941051037	6316.8473282443	1	0.0995025269308925
ENSG00000108175	ZMIZ1	TCGA-LIHC	0.020748210516522	6317.0143369176	1	0.0755492219509482
ENSG00000102181	CD99L2	TCGA-LIHC	0.0287897046588781	6317.1877133106	1	0.0939432005775604
ENSG00000148672	GLUD1	TCGA-LIHC	0.03246752602037	6317.4589552239	1	0.101528063073785
ENSG00000107968	MAP3K8	TCGA-LIHC	0.0358342696256257	6317.5053763441	1	0.108142306539456
ENSG00000015568	RGPD5	TCGA-LIHC	0.026022963029695	6317.7789473684	1	0.0877633975385124
ENSG00000127124	HIVEP3	TCGA-LIHC	0.0232148852417189	6317.7803030303	1	0.0811864910616372
ENSG00000197580	BCO2	TCGA-LIHC	0.0229510563377617	6317.8237288136	1	0.0805369675637673
ENSG00000235109	ZSCAN31	TCGA-LIHC	0.016715318336053	6317.9633333333	1	0.0651913445366479
ENSG00000088179	PTPN4	TCGA-LIHC	0.0343793254308022	6318.1412639405	1	0.105333571442528
ENSG00000100473	COCH	TCGA-LIHC	0.019888026155559	6318.2491349481	1	0.0735161559178544
ENSG00000140848	CPNE2	TCGA-LIHC	0.024971889223765	6318.28113879	1	0.0852552593257018
ENSG00000100883	SRP54	TCGA-LIHC	0.0218386284346668	6318.3189964158	1	0.0779840212271885
ENSG00000196475	GK2	TCGA-LIHC	0.0246997649128647	6318.4596491228	1	0.0846557382633358
ENSG00000185800	DMWD	TCGA-LIHC	0.0294588420915535	6318.4680851064	1	0.0952954741055342
ENSG00000130433	CACNG6	TCGA-LIHC	0.0148411958293958	6318.479020979	1	0.0608436078765266
ENSG00000101310	SEC23B	TCGA-LIHC	0.0225290174044411	6318.5686900958	1	0.0795138883249766
ENSG00000269190	FBXO17	TCGA-LIHC	0.0397256577781984	6318.6174242424	1	0.115375818140075
ENSG00000241598	KRTAP5-4	TCGA-LIHC	0.034335665460049	6318.6330935252	1	0.105271174052946
ENSG00000137252	HCRTR2	TCGA-LIHC	0.0333292098830604	6318.9049429658	1	0.103228147745243
ENSG00000171130	ATP6V0E2	TCGA-LIHC	0.0185411677770397	6319.128113879	1	0.0699806122904927
ENSG00000143858	SYT2	TCGA-LIHC	0.0310107383836553	6319.1299638989	1	0.0987274388240376
ENSG00000119729	RHOQ	TCGA-LIHC	0.0409851843256795	6319.2945736434	1	0.117800368098482
ENSG00000117971	CHRNB4	TCGA-LIHC	0.027927248752102	6319.3643122677	1	0.0920060722250797
ENSG00000167549	CORO6	TCGA-LIHC	0.0220881398786379	6319.6126760563	1	0.0784916956544396
ENSG00000187049	TMEM216	TCGA-LIHC	0.0247581641524188	6319.6553030303	1	0.0847673556419058
ENSG00000150459	SAP18	TCGA-LIHC	0.0225995177603982	6319.6892857143	1	0.0796800669379561
ENSG00000181631	P2RY13	TCGA-LIHC	0.0144673302000139	6319.9141914191	1	0.0597831854424926
ENSG00000116194	ANGPTL1	TCGA-LIHC	0.0299439347511611	6319.94	1	0.0963770501398011
ENSG00000089486	CDIP1	TCGA-LIHC	0.0265490979516269	6320.0909090909	1	0.0890895575193621
ENSG00000105609	LILRB5	TCGA-LIHC	0.012003437676783	6320.1530612245	1	0.0527017745377751
ENSG00000169946	ZFPM2	TCGA-LIHC	0.0175640440963648	6320.3053691275	1	0.0673546549173352
ENSG00000119865	CNRIP1	TCGA-LIHC	0.0292174021913674	6320.3258426966	1	0.0947806550119089
ENSG00000167508	MVD	TCGA-LIHC	0.0216856025968501	6320.3610108303	1	0.0776443999500395
ENSG00000090432	MUL1	TCGA-LIHC	0.0348820508751797	6320.619047619	1	0.106034841317214
ENSG00000145335	SNCA	TCGA-LIHC	0.0279421439048632	6320.7739463602	1	0.0920174552707337
ENSG00000103356	EARS2	TCGA-LIHC	0.0313902731506359	6321.1832061069	1	0.0995025269308925
ENSG00000108468	CBX1	TCGA-LIHC	0.0271213510993621	6321.2043010753	1	0.0904438588589217
ENSG00000136541	ERMN	TCGA-LIHC	0.0368014778900037	6321.2054263566	1	0.110048736242299
ENSG00000162694	EXTL2	TCGA-LIHC	0.0318848637600994	6321.3888888889	1	0.100514787630013
ENSG00000138271	GPR87	TCGA-LIHC	0.0207851406982289	6321.5	1	0.0756176415758931
ENSG00000112812	PRSS16	TCGA-LIHC	0.0300026998740704	6321.6	1	0.0964535237558294
ENSG00000106809	OGN	TCGA-LIHC	0.00788400240534618	6321.6805111821	1	0.0401487643858196
ENSG00000197375	SLC22A5	TCGA-LIHC	0.02878585201274	6321.6816608997	1	0.0939432005775604
ENSG00000181616	OR52H1	TCGA-LIHC	0.0229000598225566	6321.7508532423	1	0.0804207270956284
ENSG00000138592	USP8	TCGA-LIHC	0.102103179292918	6321.8976377953	1	0.206374399457868
ENSG00000123191	ATP7B	TCGA-LIHC	0.02143972007024	6322.0896057348	1	0.0771825984769138
ENSG00000140525	FANCI	TCGA-LIHC	0.0295795266333518	6322.2979591837	1	0.0955321913171514
ENSG00000140350	ANP32A	TCGA-LIHC	0.0364663001566985	6322.3373015873	1	0.10941645386603
ENSG00000129055	ANAPC13	TCGA-LIHC	0.0370169114890493	6322.3632958801	1	0.110388887637314
ENSG00000214717	ZBED1	TCGA-LIHC	0.0206297939089171	6322.4444444444	1	0.0752165076781015
ENSG00000170915	PAQR8	TCGA-LIHC	0.00879965548033571	6322.7483221477	1	0.0431585541805367
ENSG00000183873	SCN5A	TCGA-LIHC	0.0220740615594107	6322.775	1	0.0784763377472352
ENSG00000172456	FGGY	TCGA-LIHC	0.0151600812160774	6323.023255814	1	0.0615859157886458
ENSG00000135077	HAVCR2	TCGA-LIHC	0.0191827480599725	6323.1145833333	1	0.0716325134727896
ENSG00000160838	LRRC71	TCGA-LIHC	0.0256356721232908	6323.3191489362	1	0.086766475372897
ENSG00000162729	IGSF8	TCGA-LIHC	0.0182860684769833	6323.4148148148	1	0.0693465307848255
ENSG00000085511	MAP3K4	TCGA-LIHC	0.0336396766449698	6323.4379844961	1	0.103889705929666
ENSG00000197444	OGDHL	TCGA-LIHC	0.0181013668282777	6323.4489051095	1	0.0687433163754729
ENSG00000174130	TLR6	TCGA-LIHC	0.0174621330647051	6323.4496124031	1	0.0671559489868304
ENSG00000100099	HPS4	TCGA-LIHC	0.0252670049311822	6323.4885496183	1	0.0859345260735578
ENSG00000130175	PRKCSH	TCGA-LIHC	0.0187032797227887	6323.5692883895	1	0.0703647476380967
ENSG00000197540	GZMM	TCGA-LIHC	0.0276168864949829	6323.8383458647	1	0.0913168429979348
ENSG00000255374	TAS2R43	TCGA-LIHC	0.0204557795172943	6323.8605442177	1	0.0748401467124661
ENSG00000185238	PRMT3	TCGA-LIHC	0.0418880649698346	6323.8702290076	1	0.119647248077012
ENSG00000100221	JOSD1	TCGA-LIHC	0.029432194288114	6323.8865248227	1	0.0952707777960526
ENSG00000072818	ACAP1	TCGA-LIHC	0.0201730514160507	6323.9795918367	1	0.0741938450228642
ENSG00000140987	ZSCAN32	TCGA-LIHC	0.0219371591311818	6324.0841750842	1	0.0781796807583786
ENSG00000198840	MT-ND3	TCGA-LIHC	0.0249470417204828	6324.3920863309	1	0.0852065945132498
ENSG00000141391	SLMO1	TCGA-LIHC	0.0338448059713239	6324.4881889764	1	0.104287042451027
ENSG00000185386	MAPK11	TCGA-LIHC	0.0176177773459977	6324.537414966	1	0.0674802819440632
ENSG00000102572	STK24	TCGA-LIHC	0.0202512533242688	6324.5966101695	1	0.0744185960271304
ENSG00000125967	NECAB3	TCGA-LIHC	0.0163168712536768	6324.6862745098	1	0.0642883928135925
ENSG00000185149	NPY2R	TCGA-LIHC	0.0203143524336054	6324.8224637681	1	0.0744921330292707
ENSG00000089154	GCN1L1	TCGA-LIHC	0.0219981343369515	6324.9267399267	1	0.0783275757145946
ENSG00000102804	TSC22D1	TCGA-LIHC	0.016117680000053	6325.2418772563	1	0.0637901538333545
ENSG00000160593	AMICA1	TCGA-LIHC	0.0339410943506309	6325.2750929368	1	0.104399691169904
ENSG00000039123	SKIV2L2	TCGA-LIHC	0.0277692518230485	6325.3454545455	1	0.0916168896795286
ENSG00000185670	ZBTB3	TCGA-LIHC	0.0268011699430833	6325.4431372549	1	0.0896922032191348
ENSG00000196778	OR52K1	TCGA-LIHC	0.0192616770931085	6325.4487179487	1	0.0717805575660279
ENSG00000176340	COX8A	TCGA-LIHC	0.0332737773187204	6325.5234375	1	0.103175646824644
ENSG00000109193	SULT1E1	TCGA-LIHC	0.0208008122645569	6325.5741935484	1	0.0756415514032086
ENSG00000102221	JADE3	TCGA-LIHC	0.0247223521763776	6325.8269896194	1	0.0846728719313151
ENSG00000162989	KCNJ3	TCGA-LIHC	0.0281879020264908	6325.9007092199	1	0.0925803960596483
ENSG00000141194	OR4D1	TCGA-LIHC	0.0161258770653071	6325.9683098592	1	0.0638015209910464
ENSG00000129351	ILF3	TCGA-LIHC	0.0171214346270922	6326.0212014134	1	0.0662894148847248
ENSG00000177542	SLC25A22	TCGA-LIHC	0.0242397130720398	6326.0874524715	1	0.0835356178641611
ENSG00000105246	EBI3	TCGA-LIHC	0.0161190386854346	6326.109540636	1	0.0637901538333545
ENSG00000095627	TDRD1	TCGA-LIHC	0.0167598183567708	6326.112244898	1	0.0653137591825027
ENSG00000162981	FAM84A	TCGA-LIHC	0.0188840775701469	6326.3204633205	1	0.0708791777580386
ENSG00000137507	LRRC32	TCGA-LIHC	0.041690009681549	6326.331838565	1	0.119257735956073
ENSG00000137960	GIPC2	TCGA-LIHC	0.0291492288674846	6326.3706563707	1	0.09467467086437
ENSG00000073350	LLGL2	TCGA-LIHC	0.0232781153511003	6326.4486692015	1	0.0812968380614967
ENSG00000171303	KCNK3	TCGA-LIHC	0.0350257034711837	6326.7663934426	1	0.106272820019037
ENSG00000157456	CCNB2	TCGA-LIHC	0.028589430734705	6326.7679324895	1	0.093517318468727
ENSG00000110536	PTPMT1	TCGA-LIHC	0.0162795306238054	6326.9701492537	1	0.0642041699301684
ENSG00000206557	TRIM71	TCGA-LIHC	0.0260615634564924	6326.9711191336	1	0.0878751564293845
ENSG00000272514	C6ORF165	TCGA-LIHC	0.020536941690097	6327.1683848797	1	0.0750687982205385
ENSG00000137877	SPTBN5	TCGA-LIHC	0.0232392478241514	6327.3048327138	1	0.0812363710880322
ENSG00000108852	MPP2	TCGA-LIHC	0.0305925274636382	6327.3577235772	1	0.0977886051547901
ENSG00000133275	CSNK1G2	TCGA-LIHC	0.0290166599941555	6327.3773584906	1	0.0944156572261287
ENSG00000188937	NYX	TCGA-LIHC	0.0214275874102568	6327.4327272727	1	0.0771825984769138
ENSG00000179921	GPBAR1	TCGA-LIHC	0.0255283479713929	6327.8725868726	1	0.0866004144734178
ENSG00000064666	CNN2	TCGA-LIHC	0.0153767938249116	6327.9144981413	1	0.0620121539888072
ENSG00000196228	SULT1C3	TCGA-LIHC	0.0168587163245205	6327.9275862069	1	0.0655879490961453
ENSG00000134901	KDELC1	TCGA-LIHC	0.031903598066508	6328.3773584906	1	0.100535393162765
ENSG00000163751	CPA3	TCGA-LIHC	0.0255695918947662	6328.3779527559	1	0.0866497351144977
ENSG00000168883	USP39	TCGA-LIHC	0.0297216664153662	6328.4233576642	1	0.0958181257763519
ENSG00000156384	SFR1	TCGA-LIHC	0.0242077564922562	6328.7407407407	1	0.0834543481722138
ENSG00000137392	CLPS	TCGA-LIHC	0.0246148771957168	6328.8544776119	1	0.0844666231756605
ENSG00000178445	GLDC	TCGA-LIHC	0.0297162612925776	6328.8654545455	1	0.0958181257763519
ENSG00000177082	WDR73	TCGA-LIHC	0.0220680708835637	6329.0622710623	1	0.0784763377472352
ENSG00000184182	UBE2F	TCGA-LIHC	0.0188358567947722	6329.0854092527	1	0.0707311924037114
ENSG00000154917	RAB6B	TCGA-LIHC	0.0202933096489615	6329.0912408759	1	0.0744921330292707
ENSG00000139163	ETNK1	TCGA-LIHC	0.0223920682041206	6329.3333333333	1	0.0792075079328366
ENSG00000178395	C1orf65	TCGA-LIHC	0.0166090315014849	6329.475862069	1	0.0649393178263966
ENSG00000181656	GPR88	TCGA-LIHC	0.0155167745433565	6329.5384615385	1	0.0623889907720509
ENSG00000168291	PDHB	TCGA-LIHC	0.0260178977642214	6329.5505226481	1	0.0877633975385124
ENSG00000068912	ERLEC1	TCGA-LIHC	0.0343454930257814	6329.7470355731	1	0.105281239768625
ENSG00000186094	AGBL4	TCGA-LIHC	0.0279503746528929	6329.7550200803	1	0.0920211148756694
ENSG00000105778	AVL9	TCGA-LIHC	0.028884102661215	6329.9198473282	1	0.0941366611651066
ENSG00000116663	FBXO6	TCGA-LIHC	0.0263382869376018	6330.0118110236	1	0.0885298834026745
ENSG00000198492	YTHDF2	TCGA-LIHC	0.0315705032864635	6330.0411522634	1	0.0998181380442881
ENSG00000069248	NUP133	TCGA-LIHC	0.0354163503713239	6330.1064638783	1	0.107175099402462
ENSG00000168066	SF1	TCGA-LIHC	0.0151974374986022	6330.2155477032	1	0.0616207017742857
ENSG00000116685	KIAA2013	TCGA-LIHC	0.0309331326233443	6330.4636015326	1	0.098567975902298
ENSG00000174460	ZCCHC12	TCGA-LIHC	0.0187328238781681	6330.4909747292	1	0.0704429494455564
ENSG00000144504	ANKMY1	TCGA-LIHC	0.0175492299910004	6330.5639097744	1	0.0673138919564194
ENSG00000131126	TEX101	TCGA-LIHC	0.0215828166214917	6330.6082089552	1	0.0774752926371992
ENSG00000134183	GNAT2	TCGA-LIHC	0.0189067194848051	6330.7962962963	1	0.0708979944876594
ENSG00000013297	CLDN11	TCGA-LIHC	0.0333038090814341	6330.875502008	1	0.103209088170493
ENSG00000171345	KRT19	TCGA-LIHC	0.0210486875291014	6330.953125	1	0.0761606469367192
ENSG00000177189	RPS6KA3	TCGA-LIHC	0.0972902543805457	6331.0745341615	1	0.200628286296849
ENSG00000123374	CDK2	TCGA-LIHC	0.00997959120925142	6331.092936803	1	0.0466130554022217
ENSG00000151304	SRFBP1	TCGA-LIHC	0.034662162725577	6331.1509433962	1	0.105741951572267
ENSG00000120318	ARAP3	TCGA-LIHC	0.019131206761394	6331.1929824561	1	0.0714898311662128
ENSG00000147677	EIF3H	TCGA-LIHC	0.0266545177913761	6331.2142857143	1	0.0893623590308888
ENSG00000100596	SPTLC2	TCGA-LIHC	0.028626588631359	6331.3024911032	1	0.0935627654028183
ENSG00000021355	SERPINB1	TCGA-LIHC	0.0171918066765357	6331.3222222222	1	0.0664818735589975
ENSG00000066322	ELOVL1	TCGA-LIHC	0.0215968497256224	6331.6310344828	1	0.0774779430415466
ENSG00000183208	GDPGP1	TCGA-LIHC	0.0163673195549988	6331.75	1	0.0644240444534539
ENSG00000101199	ARFGAP1	TCGA-LIHC	0.0251293341119364	6331.7665505226	1	0.0855748513672144
ENSG00000186468	RPS23	TCGA-LIHC	0.0256200763922092	6331.7888446215	1	0.086766475372897
ENSG00000172687	ZNF738	TCGA-LIHC	0.0185723682509725	6331.9752650177	1	0.0700524473747701
ENSG00000186889	TMEM17	TCGA-LIHC	0.0173759058198568	6332.2564935065	1	0.0668882978999846
ENSG00000111530	CAND1	TCGA-LIHC	0.0255327758965264	6332.3281853282	1	0.0866004144734178
ENSG00000144028	SNRNP200	TCGA-LIHC	0.018374445099561	6332.3309352518	1	0.0696309320100623
ENSG00000178860	MSC	TCGA-LIHC	0.0166385175708233	6332.4265734266	1	0.0649827220591976
ENSG00000171295	ZNF440	TCGA-LIHC	0.0153373702704815	6333.0136986301	1	0.0619374386422336
ENSG00000169488	OR4K15	TCGA-LIHC	0.0214414765085677	6333.5408163265	1	0.0771825984769138
ENSG00000095564	BTAF1	TCGA-LIHC	0.0215318878001853	6333.6079136691	1	0.0774214302730399
ENSG00000112335	SNX3	TCGA-LIHC	0.0210237322205657	6333.652014652	1	0.0760874646191767
ENSG00000177951	BET1L	TCGA-LIHC	0.0190142395085159	6333.6816608997	1	0.0711684669552105
ENSG00000100036	SLC35E4	TCGA-LIHC	0.0198193331493129	6333.8006993007	1	0.0733456665224284
ENSG00000171747	LGALS4	TCGA-LIHC	0.0157441838300328	6333.8586956522	1	0.0630512037026978
ENSG00000164821	DEFA4	TCGA-LIHC	0.0221245855919969	6334.0071174377	1	0.0785366045293601
ENSG00000143198	MGST3	TCGA-LIHC	0.0120897855150042	6334.0101010101	1	0.0529778323334289
ENSG00000071243	ING3	TCGA-LIHC	0.0188931416174078	6334.0724137931	1	0.0708831859275554
ENSG00000122224	LY9	TCGA-LIHC	0.0357876457274614	6334.219123506	1	0.108034501185527
ENSG00000138434	SSFA2	TCGA-LIHC	0.0180252171797317	6334.2602739726	1	0.0685511394241941
ENSG00000110171	TRIM3	TCGA-LIHC	0.0211012278846534	6334.2613240418	1	0.076316423781569
ENSG00000133895	MEN1	TCGA-LIHC	0.0959704751748964	6334.3733333333	1	0.198898752265454
ENSG00000174225	ARL13A	TCGA-LIHC	0.0195617503510856	6334.3953488372	1	0.0727438460235584
ENSG00000029993	HMGB3	TCGA-LIHC	0.0193959902820274	6334.4352517986	1	0.0721774914797535
ENSG00000262814	MRPL12	TCGA-LIHC	0.0200563650077333	6334.4897260274	1	0.0738998198545993
ENSG00000021826	CPS1	TCGA-LIHC	0.049856189489119	6334.5110132159	1	0.13338375524887
ENSG00000128050	PAICS	TCGA-LIHC	0.0379881208804676	6334.562992126	1	0.112419959640192
ENSG00000125485	DDX31	TCGA-LIHC	0.0343822082205953	6334.7924528302	1	0.105333571442528
ENSG00000144746	ARL6IP5	TCGA-LIHC	0.0164039985957982	6334.8659793814	1	0.0645052860940127
ENSG00000255730	CTC-435M10.3	TCGA-LIHC	0.0238235640677799	6335.0072202166	1	0.0825080032633746
ENSG00000113303	BTNL8	TCGA-LIHC	0.0244693345824496	6335.0244755245	1	0.0841383459036672
ENSG00000173947	PIFO	TCGA-LIHC	0.0213631835701472	6335.4006968641	1	0.0769913794645065
ENSG00000149483	TMEM138	TCGA-LIHC	0.0189791849630956	6335.4444444444	1	0.0710986504375749
ENSG00000164761	TNFRSF11B	TCGA-LIHC	0.0185311923517065	6335.4562043796	1	0.0699627531945325
ENSG00000112494	UNC93A	TCGA-LIHC	0.0196970290126626	6335.5092250923	1	0.073077976412985
ENSG00000128519	TAS2R16	TCGA-LIHC	0.0155362536237173	6335.520979021	1	0.0624517021601051
ENSG00000167778	SPRYD3	TCGA-LIHC	0.0211475113448475	6335.5592592593	1	0.0764214142577773
ENSG00000104435	STMN2	TCGA-LIHC	0.0165352653333312	6335.5763888889	1	0.0647839292297366
ENSG00000164283	ESM1	TCGA-LIHC	0.0203063068307863	6335.7299270073	1	0.0744921330292707
ENSG00000125378	BMP4	TCGA-LIHC	0.0244972884849703	6335.7396226415	1	0.0841708414903282
ENSG00000117600	LPPR4	TCGA-LIHC	0.00986574726300522	6336.0707395498	1	0.0463252411616944
ENSG00000161179	YDJC	TCGA-LIHC	0.0158891178502956	6336.0791366906	1	0.0632978674871972
ENSG00000104611	SH2D4A	TCGA-LIHC	0.0272056992442682	6336.153024911	1	0.0906048993596707
ENSG00000043514	TRIT1	TCGA-LIHC	0.0190051512747536	6336.1616541353	1	0.0711510050167468
ENSG00000069764	PLA2G10	TCGA-LIHC	0.0307525236661233	6336.2620967742	1	0.0981384344806438
ENSG00000138028	CGREF1	TCGA-LIHC	0.0338226751049647	6336.4601449275	1	0.104268850164908
ENSG00000153879	CEBPG	TCGA-LIHC	0.0380939347928282	6336.6060606061	1	0.112588118503073
ENSG00000117448	AKR1A1	TCGA-LIHC	0.0224193456489656	6336.6164874552	1	0.079265937023057
ENSG00000140044	JDP2	TCGA-LIHC	0.0247657469706569	6336.6463878327	1	0.0847673556419058
ENSG00000123977	DAW1	TCGA-LIHC	0.0252963905570629	6336.6603053435	1	0.085998105429305
ENSG00000163565	IFI16	TCGA-LIHC	0.0173088052651275	6336.7719869707	1	0.0667738010312004
ENSG00000118777	ABCG2	TCGA-LIHC	0.0200024252379074	6336.9928571429	1	0.0737576156019821
ENSG00000169271	HSPB3	TCGA-LIHC	0.0218234421942155	6337.0716723549	1	0.0779470947110003
ENSG00000170122	FOXD4	TCGA-LIHC	0.0118112830941284	6337.0780141844	1	0.0521713649465249
ENSG00000152683	SLC30A6	TCGA-LIHC	0.0151322298808061	6337.2637362637	1	0.0615169644044501
ENSG00000197363	ZNF517	TCGA-LIHC	0.0114375213151917	6337.5413533835	1	0.0510354569944026
ENSG00000160683	CXCR5	TCGA-LIHC	0.0208322829683917	6337.5857142857	1	0.0757182413268227
ENSG00000075539	FRYL	TCGA-LIHC	0.0126832991514006	6338.3464285714	1	0.0545697334711372
ENSG00000014138	POLA2	TCGA-LIHC	0.0245714847334584	6338.511627907	1	0.0843357104559731
ENSG00000070047	PHRF1	TCGA-LIHC	0.0132758996399119	6338.5226480836	1	0.0562765210822826
ENSG00000146776	ATXN7L1	TCGA-LIHC	0.0215637246508577	6338.8201438849	1	0.0774752926371992
ENSG00000197429	IPP	TCGA-LIHC	0.0345841350766701	6338.8461538462	1	0.105630336240439
ENSG00000143801	PSEN2	TCGA-LIHC	0.0203818826840286	6338.8951048951	1	0.0746716799676539
ENSG00000169504	CLIC4	TCGA-LIHC	0.0182718215573459	6339.0033898305	1	0.0693251871209963
ENSG00000126001	CEP250	TCGA-LIHC	0.0203098127671486	6339.0034482759	1	0.0744921330292707
ENSG00000121774	KHDRBS1	TCGA-LIHC	0.023691584679179	6339.4	1	0.0822634411253946
ENSG00000204704	OR2W1	TCGA-LIHC	0.0206038498344232	6339.4839857651	1	0.0752108310157398
ENSG00000197165	SULT1A2	TCGA-LIHC	0.0168466516279659	6339.5620437956	1	0.0655727279794549
ENSG00000127481	UBR4	TCGA-LIHC	0.0267277124172399	6339.5799256506	1	0.0894836024258354
ENSG00000182489	XKRX	TCGA-LIHC	0.0186435895107569	6339.6023166023	1	0.0702058577854743
ENSG00000008130	NADK	TCGA-LIHC	0.0325113072777787	6340.1961538462	1	0.101584357411096
ENSG00000006016	CRLF1	TCGA-LIHC	0.0188944111865888	6340.23828125	1	0.0708831859275554
ENSG00000272047	GTF2H5	TCGA-LIHC	0.014246512848191	6340.3142857143	1	0.0591899928173679
ENSG00000040608	RTN4R	TCGA-LIHC	0.0152804856172389	6340.5134228188	1	0.0618252444981193
ENSG00000178199	ZC3H12D	TCGA-LIHC	0.020915971443261	6340.6425855513	1	0.0759195019421797
ENSG00000089693	MLF2	TCGA-LIHC	0.0186071206231382	6340.6538461538	1	0.070117767501622
ENSG00000164089	ETNPPL	TCGA-LIHC	0.0306675525258109	6340.8079710145	1	0.0979199540306861
ENSG00000182544	MFSD5	TCGA-LIHC	0.0133926391651658	6340.8321167883	1	0.0567116046986107
ENSG00000179632	MAF1	TCGA-LIHC	0.0192551833768861	6340.9375	1	0.0717805575660279
ENSG00000179832	MROH1	TCGA-LIHC	0.0142321437128979	6341.1672727273	1	0.0591761426491052
ENSG00000164930	FZD6	TCGA-LIHC	0.0200859050360443	6341.2175572519	1	0.0739409506441292
ENSG00000114771	AADAC	TCGA-LIHC	0.0188271748324068	6341.4219269103	1	0.0707150972516761
ENSG00000121940	CLCC1	TCGA-LIHC	0.0222393331971214	6341.7185185185	1	0.0788582181607102
ENSG00000197454	OR2L5	TCGA-LIHC	0.0158828129492696	6341.8507462687	1	0.0632978674871972
ENSG00000134107	BHLHE40	TCGA-LIHC	0.0173574703335951	6342.1290322581	1	0.0668813473668369
ENSG00000113763	UNC5A	TCGA-LIHC	0.0186516706804481	6342.3211678832	1	0.0702198516818088
ENSG00000136630	HLX	TCGA-LIHC	0.0106420120666943	6342.3888888889	1	0.0485530482464297
ENSG00000055917	PUM2	TCGA-LIHC	0.0237042681058734	6342.6020761246	1	0.0822667956258248
ENSG00000042781	USH2A	TCGA-LIHC	0.0180833770783563	6342.7148288973	1	0.0687284404143201
ENSG00000251664	PCDHA12	TCGA-LIHC	0.0312639826887799	6342.7848101266	1	0.0992782648074224
ENSG00000162735	PEX19	TCGA-LIHC	0.0168394551345722	6342.797752809	1	0.0655727279794549
ENSG00000037637	FBXO42	TCGA-LIHC	0.0135724024940944	6342.8159722222	1	0.0571555322985077
ENSG00000002330	BAD	TCGA-LIHC	0.0223548523257446	6342.8385826772	1	0.0791248645465905
ENSG00000144893	MED12L	TCGA-LIHC	0.0228296558218009	6343.2404580153	1	0.0802719996273223
ENSG00000267318	RP11-178C3.1	TCGA-LIHC	0.0184593731402909	6343.3466135458	1	0.0697650276637512
ENSG00000070501	POLB	TCGA-LIHC	0.0223746033629785	6343.5849802372	1	0.079177352463756
ENSG00000114268	PFKFB4	TCGA-LIHC	0.027266264008461	6343.6338582677	1	0.0907577879379499
ENSG00000205593	DENND6B	TCGA-LIHC	0.0212308572185815	6343.7695167286	1	0.0766473967853052
ENSG00000175970	UNC119B	TCGA-LIHC	0.0224973099871811	6343.8122605364	1	0.0794220982284742
ENSG00000114529	C3orf52	TCGA-LIHC	0.0269626171837968	6344.1169811321	1	0.0900638751320056
ENSG00000139174	PRICKLE1	TCGA-LIHC	0.0196613801253369	6344.1785714286	1	0.0729793774979915
ENSG00000170634	ACYP2	TCGA-LIHC	0.0206381342009784	6344.2254545455	1	0.0752165076781015
ENSG00000149150	SLC43A1	TCGA-LIHC	0.0226499524389809	6344.5405405405	1	0.0798006537200801
ENSG00000204604	ZNF468	TCGA-LIHC	0.0142832930451953	6344.6029411765	1	0.0592509889680393
ENSG00000163235	TGFA	TCGA-LIHC	0.0169848784084171	6344.6271777003	1	0.0659989707623687
ENSG00000197037	ZSCAN25	TCGA-LIHC	0.0227537621932024	6344.6693548387	1	0.0800787075917844
ENSG00000196993	NPIPB9	TCGA-LIHC	0.021612745959604	6344.7536231884	1	0.0774779430415466
ENSG00000108515	ENO3	TCGA-LIHC	0.0291960747301921	6344.8095238095	1	0.0947362596009005
ENSG00000175697	GPR156	TCGA-LIHC	0.010828164663867	6344.9863013699	1	0.0491098632499657
ENSG00000196547	MAN2A2	TCGA-LIHC	0.0217475665717108	6344.9892086331	1	0.0777719903390139
ENSG00000143393	PI4KB	TCGA-LIHC	0.0177716075166145	6345.0647482014	1	0.0678872699953647
ENSG00000143127	ITGA10	TCGA-LIHC	0.0146548728598068	6345.178807947	1	0.0603566153854871
ENSG00000260238	PMF1-BGLAP	TCGA-LIHC	0.0175738944048789	6345.2134831461	1	0.0673709462918792
ENSG00000010539	ZNF200	TCGA-LIHC	0.0190349444253142	6345.4321428571	1	0.0711828962508795
ENSG00000086589	RBM22	TCGA-LIHC	0.0289925203168895	6345.4938271605	1	0.0943783563757558
ENSG00000121410	A1BG	TCGA-LIHC	0.0149341104113802	6345.5212355212	1	0.0610099129120834
ENSG00000064419	TNPO3	TCGA-LIHC	0.0119175973669285	6345.6085409253	1	0.0524393842565042
ENSG00000179915	NRXN1	TCGA-LIHC	0.0159476294295359	6345.6164874552	1	0.0634238602306414
ENSG00000103018	CYB5B	TCGA-LIHC	0.024061735230458	6345.6420664207	1	0.0830951978248031
ENSG00000160948	VPS28	TCGA-LIHC	0.015348565741406	6345.731884058	1	0.0619374386422336
ENSG00000168754	FAM178B	TCGA-LIHC	0.0154514040247906	6345.8560606061	1	0.0622038880247262
ENSG00000164898	C7orf55	TCGA-LIHC	0.0159780134571278	6345.8832116788	1	0.063505029892372
ENSG00000174325	DIRC1	TCGA-LIHC	0.0222403018459093	6345.9107142857	1	0.0788582181607102
ENSG00000132958	TPTE2	TCGA-LIHC	0.0211720463562799	6346.0516605166	1	0.0764865730369358
ENSG00000174243	DDX23	TCGA-LIHC	0.0166910339611969	6346.4366197183	1	0.0651245848493267
ENSG00000136247	ZDHHC4	TCGA-LIHC	0.0162946766930095	6346.4618055556	1	0.0642297261307049
ENSG00000111816	FRK	TCGA-LIHC	0.0237959476456846	6346.5954198473	1	0.0824478590945787
ENSG00000112293	GPLD1	TCGA-LIHC	0.0204104376719713	6346.6194029851	1	0.0747422514976104
ENSG00000132963	POMP	TCGA-LIHC	0.022145277707445	6346.7288135593	1	0.0785732427171743
ENSG00000242498	C15orf38	TCGA-LIHC	0.0221300695177217	6346.7528089888	1	0.0785366045293601
ENSG00000109991	P2RX3	TCGA-LIHC	0.0101144881376214	6346.8507462687	1	0.0469857841957594
ENSG00000115486	GGCX	TCGA-LIHC	0.0255575135320758	6347.1573033708	1	0.086647780862066
ENSG00000189043	NDUFA4	TCGA-LIHC	0.00966121357361102	6347.3358490566	1	0.0456714495323775
ENSG00000139318	DUSP6	TCGA-LIHC	0.0154937144894735	6347.4476534296	1	0.0623274281050664
ENSG00000176463	SLCO3A1	TCGA-LIHC	0.0132718893520099	6347.5182481752	1	0.0562765210822826
ENSG00000108465	CDK5RAP3	TCGA-LIHC	0.0190427069806862	6347.6052631579	1	0.0711921978150822
ENSG00000135744	AGT	TCGA-LIHC	0.0153487766423108	6347.7391304348	1	0.0619374386422336
ENSG00000197043	ANXA6	TCGA-LIHC	0.0193107077507876	6347.7894736842	1	0.0719433431187865
ENSG00000176771	NCKAP5	TCGA-LIHC	0.0144296777424693	6348.0625	1	0.0596796885104696
ENSG00000111707	SUDS3	TCGA-LIHC	0.0186986700369891	6348.2156862745	1	0.0703638607918232
ENSG00000179588	ZFPM1	TCGA-LIHC	0.0102566694284431	6348.2608695652	1	0.0474251159355736
ENSG00000162520	SYNC	TCGA-LIHC	0.0209502331773453	6348.2697841727	1	0.0759710691309001
ENSG00000037749	MFAP3	TCGA-LIHC	0.0119417378744617	6348.7366666667	1	0.0525301263295167
ENSG00000211456	SACM1L	TCGA-LIHC	0.0110541002871332	6348.8237410072	1	0.0497697484800201
ENSG00000186198	SLC51B	TCGA-LIHC	0.0214890651808428	6348.8510638298	1	0.0773193002827595
ENSG00000050426	LETMD1	TCGA-LIHC	0.0250077394068672	6348.8674242424	1	0.0853074614249892
ENSG00000082701	GSK3B	TCGA-LIHC	0.0209129787414177	6348.901754386	1	0.0759195019421797
ENSG00000169515	CCDC8	TCGA-LIHC	0.0180881781113673	6348.9112627986	1	0.0687284404143201
ENSG00000182220	ATP6AP2	TCGA-LIHC	0.0220322995981266	6348.9401408451	1	0.0784145140785535
ENSG00000158716	DUSP23	TCGA-LIHC	0.020302014573254	6348.9665427509	1	0.0744921330292707
ENSG00000101457	DNTTIP1	TCGA-LIHC	0.00734941159438897	6349	1	0.0383365707908351
ENSG00000242866	STRC	TCGA-LIHC	0.0139918596994384	6349.2427536232	1	0.058473758123336
ENSG00000185926	OR4C46	TCGA-LIHC	0.0215459674537876	6349.2675585284	1	0.0774532047227569
ENSG00000108561	C1QBP	TCGA-LIHC	0.0115339520461889	6349.4459459459	1	0.0513268842509105
ENSG00000198829	SUCNR1	TCGA-LIHC	0.0216150312905117	6349.4726027397	1	0.0774779430415466
ENSG00000185532	PRKG1	TCGA-LIHC	0.0176467394134154	6349.4929078014	1	0.0675580437074196
ENSG00000182854	OR4F15	TCGA-LIHC	0.0215080656343691	6349.7300380228	1	0.0773530632372225
ENSG00000174607	UGT8	TCGA-LIHC	0.0190357940990417	6349.7400722022	1	0.0711828962508795
ENSG00000152467	ZSCAN1	TCGA-LIHC	0.0232818134487049	6349.7463768116	1	0.0812968380614967
ENSG00000130830	MPP1	TCGA-LIHC	0.0273017678692412	6349.92578125	1	0.0907876606330543
ENSG00000087074	PPP1R15A	TCGA-LIHC	0.0233837781542543	6349.9636363636	1	0.0815820514351528
ENSG00000143033	MTF2	TCGA-LIHC	0.0128462618933755	6349.976109215	1	0.0550646989285188
ENSG00000125863	MKKS	TCGA-LIHC	0.0141760144140332	6350.021978022	1	0.0590037629698711
ENSG00000137460	FHDC1	TCGA-LIHC	0.0173660757668039	6350.1169354839	1	0.0668824660906331
ENSG00000112624	GLTSCR1L	TCGA-LIHC	0.0197459302848096	6350.1631944444	1	0.0731581714628585
ENSG00000138813	C4orf17	TCGA-LIHC	0.00789189806444976	6350.2040816327	1	0.040153156699849
ENSG00000147099	HDAC8	TCGA-LIHC	0.0226787275080251	6350.4022140221	1	0.0798845389580907
ENSG00000090487	SPG21	TCGA-LIHC	0.0116989199706886	6350.4259259259	1	0.0517888072560451
ENSG00000112319	EYA4	TCGA-LIHC	0.0204300488233605	6350.5326086957	1	0.0747800217113538
ENSG00000138347	MYPN	TCGA-LIHC	0.0185717714529228	6350.7039711191	1	0.0700524473747701
ENSG00000185989	RASA3	TCGA-LIHC	0.0144547254514603	6350.841509434	1	0.0597618011661893
ENSG00000161921	CXCL16	TCGA-LIHC	0.0190285546208949	6351.1211072664	1	0.0711828962508795
ENSG00000204475	NCR3	TCGA-LIHC	0.0128542519653269	6351.2066420664	1	0.0550842704758163
ENSG00000132874	SLC14A2	TCGA-LIHC	0.021299731115586	6351.2625899281	1	0.0768414938116311
ENSG00000177613	CSTF2T	TCGA-LIHC	0.0176506780445257	6351.3869731801	1	0.0675580437074196
ENSG00000182793	GSTA5	TCGA-LIHC	0.0174771964371736	6351.5920577617	1	0.0671753810625759
ENSG00000104763	ASAH1	TCGA-LIHC	0.011853940953867	6351.6909090909	1	0.0522593445121564
ENSG00000196843	ARID5A	TCGA-LIHC	0.0151022004853732	6351.7289377289	1	0.0614438794153259
ENSG00000164604	GPR85	TCGA-LIHC	0.0149569709043785	6351.8881578947	1	0.0610537404056679
ENSG00000243667	WDR92	TCGA-LIHC	0.0209943126353183	6352.1607142857	1	0.0759980889658787
ENSG00000157514	TSC22D3	TCGA-LIHC	0.0123757375693733	6352.2720306513	1	0.0537134355347144
ENSG00000110844	PRPF40B	TCGA-LIHC	0.0193654804028767	6352.3595890411	1	0.072100324446974
ENSG00000010810	FYN	TCGA-LIHC	0.0241634163700904	6352.3832116788	1	0.0833619727955488
ENSG00000129455	KLK8	TCGA-LIHC	0.0129046502167694	6352.3976833977	1	0.055211996818396
ENSG00000204611	ZNF616	TCGA-LIHC	0.0216768686215812	6352.935483871	1	0.0776304063925593
ENSG00000120341	SEC16B	TCGA-LIHC	0.01779284999122	6353.1126760563	1	0.067892763632909
ENSG00000143621	ILF2	TCGA-LIHC	0.034115490309169	6353.1176470588	1	0.104795854994005
ENSG00000204252	HLA-DOA	TCGA-LIHC	0.0255712610191279	6353.4021352313	1	0.0866497351144977
ENSG00000258315	C17orf49	TCGA-LIHC	0.0149252842425956	6353.6830985915	1	0.0610099129120834
ENSG00000234829	IFNA17	TCGA-LIHC	0.0220503997565491	6353.7680608365	1	0.0784442239901824
ENSG00000205352	PRR13	TCGA-LIHC	0.0225541135191132	6353.7840909091	1	0.0795850020140325
ENSG00000178078	STAP2	TCGA-LIHC	0.0207858028873375	6353.9186440678	1	0.0756176415758931
ENSG00000069509	FUNDC1	TCGA-LIHC	0.0103169599374744	6353.9829351536	1	0.0474999665351117
ENSG00000171931	FBXW10	TCGA-LIHC	0.00960453810076229	6354.0615942029	1	0.0454933188149411
ENSG00000161217	PCYT1A	TCGA-LIHC	0.0218634538268134	6354.0973782772	1	0.0780034113355395
ENSG00000166233	ARIH1	TCGA-LIHC	0.0205615932098242	6354.286259542	1	0.0751247671965573
ENSG00000242252	BGLAP	TCGA-LIHC	0.0139474841602982	6354.3758389262	1	0.058354532558314
ENSG00000177551	NHLH2	TCGA-LIHC	0.0188672089407901	6354.3824701195	1	0.070832389785412
ENSG00000153914	SREK1	TCGA-LIHC	0.0237304119043027	6354.5176470588	1	0.0822667956258248
ENSG00000171388	APLN	TCGA-LIHC	0.00467752392791089	6355.1688311688	1	0.0289970433249721
ENSG00000071794	HLTF	TCGA-LIHC	0.0134293154853967	6355.1841155235	1	0.0567978200434792
ENSG00000140274	DUOXA2	TCGA-LIHC	0.0174797131303501	6355.2030651341	1	0.0671753810625759
ENSG00000171016	PYGO1	TCGA-LIHC	0.00961322550989408	6355.4626865672	1	0.0454980755450621
ENSG00000148053	NTRK2	TCGA-LIHC	0.0138749195717822	6355.4740740741	1	0.0580962600601927
ENSG00000183682	BMP8A	TCGA-LIHC	0.0259543281686048	6355.6167883212	1	0.0876099551877342
ENSG00000157734	SNX22	TCGA-LIHC	0.0175766682157654	6355.6336996337	1	0.0673709462918792
ENSG00000149089	APIP	TCGA-LIHC	0.0235567590685943	6355.687732342	1	0.0820077003108584
ENSG00000175595	ERCC4	TCGA-LIHC	0.0156184221456268	6355.7196969697	1	0.0626880132376992
ENSG00000242362	CT47A2	TCGA-LIHC	0.0247018254013479	6355.7829457364	1	0.0846557382633358
ENSG00000182968	SOX1	TCGA-LIHC	0.015590569233555	6355.8292682927	1	0.0626074606241137
ENSG00000136040	PLXNC1	TCGA-LIHC	0.0174112540929996	6355.843003413	1	0.067008336027293
ENSG00000179772	FOXS1	TCGA-LIHC	0.0158815363459621	6355.8870431894	1	0.0632978674871972
ENSG00000170054	SERPINA9	TCGA-LIHC	0.014058312201705	6356.0830449827	1	0.0586706081937473
ENSG00000149792	MRPL49	TCGA-LIHC	0.0283472870682767	6356.1098039216	1	0.0930465109169595
ENSG00000213366	GSTM2	TCGA-LIHC	0.00903685847751891	6356.1148648649	1	0.043784256611488
ENSG00000120697	ALG5	TCGA-LIHC	0.0247068248365986	6356.1814814815	1	0.0846557382633358
ENSG00000114316	USP4	TCGA-LIHC	0.0116424765928098	6356.5612244898	1	0.0516099534165144
ENSG00000167193	CRK	TCGA-LIHC	0.00895918055363412	6356.8509933775	1	0.0435953834138875
ENSG00000159398	CES5A	TCGA-LIHC	0.0217122347250748	6356.8857142857	1	0.0777115206185054
ENSG00000241468	ATP5J2	TCGA-LIHC	0.0125967289394559	6356.9469964664	1	0.0543426061810211
ENSG00000124256	ZBP1	TCGA-LIHC	0.0166604151790523	6356.9856115108	1	0.0650366656116025
ENSG00000176125	UFSP1	TCGA-LIHC	0.0218997828329867	6357.0518518519	1	0.0780810741210675
ENSG00000119927	GPAM	TCGA-LIHC	0.0197534963130718	6357.0538461538	1	0.0731685692991191
ENSG00000153391	INO80C	TCGA-LIHC	0.0131403452824018	6357.0839160839	1	0.0558638304857288
ENSG00000111596	CNOT2	TCGA-LIHC	0.0310809244375902	6357.3541666667	1	0.0988658720961848
ENSG00000135457	TFCP2	TCGA-LIHC	0.014222609021815	6357.5087108014	1	0.0591517867978123
ENSG00000156413	FUT6	TCGA-LIHC	0.016864051966382	6357.5130111524	1	0.0655928442899389
ENSG00000125871	MGME1	TCGA-LIHC	0.0168250167353769	6357.5276752768	1	0.0655519603347078
ENSG00000221968	FADS3	TCGA-LIHC	0.0168547025959656	6357.5661764706	1	0.0655879490961453
ENSG00000197584	KCNMB2	TCGA-LIHC	0.0130178057217854	6357.6338983051	1	0.0555035190635263
ENSG00000170627	GTSF1	TCGA-LIHC	0.0171912176754158	6357.8989169675	1	0.0664818735589975
ENSG00000257218	GATC	TCGA-LIHC	0.0165090736090018	6357.9069767442	1	0.0647314486144526
ENSG00000183185	GABRR3	TCGA-LIHC	0.0150879541437204	6358.3455882353	1	0.0614334381544037
ENSG00000128573	FOXP2	TCGA-LIHC	0.0117883730287517	6358.8142857143	1	0.0520987793718483
ENSG00000147155	EBP	TCGA-LIHC	0.011105400393145	6358.8533333333	1	0.0499168974921832
ENSG00000251369	ZNF550	TCGA-LIHC	0.0250738843172142	6358.9677419355	1	0.0854480315655965
ENSG00000101441	CST4	TCGA-LIHC	0.0146862469536622	6359.06271777	1	0.0604239526198373
ENSG00000224470	ATXN1L	TCGA-LIHC	0.0126514471509315	6359.109929078	1	0.0544871808886695
ENSG00000100258	LMF2	TCGA-LIHC	0.0164814966221364	6359.3529411765	1	0.0646993255637647
ENSG00000180694	TMEM64	TCGA-LIHC	0.0166179400120876	6359.3547297297	1	0.0649393178263966
ENSG00000204899	MZT1	TCGA-LIHC	0.0174597038369049	6359.4051094891	1	0.0671559489868304
ENSG00000132952	USPL1	TCGA-LIHC	0.0184268179560359	6359.4178082192	1	0.0697487577549999
ENSG00000131095	GFAP	TCGA-LIHC	0.0186756994552285	6359.4344569288	1	0.0702938645615958
ENSG00000076201	PTPN23	TCGA-LIHC	0.0213037273823506	6359.44140625	1	0.0768414938116311
ENSG00000100987	VSX1	TCGA-LIHC	0.0197850764775539	6359.6370106762	1	0.0732525950044672
ENSG00000150753	CCT5	TCGA-LIHC	0.0209857276872633	6359.7354085603	1	0.0759964068290321
ENSG00000102385	DRP2	TCGA-LIHC	0.0225772143411626	6359.845323741	1	0.0796490454180444
ENSG00000198517	MAFK	TCGA-LIHC	0.0251164888348726	6360.3369565217	1	0.0855492178459867
ENSG00000156261	CCT8	TCGA-LIHC	0.0182183820889263	6360.4452054795	1	0.0691387385384659
ENSG00000214367	HAUS3	TCGA-LIHC	0.016297988566267	6360.4746376812	1	0.0642297261307049
ENSG00000113272	THG1L	TCGA-LIHC	0.0093275279102112	6360.5662251656	1	0.0446450287091841
ENSG00000114767	RRP9	TCGA-LIHC	0.016134262895861	6360.5751879699	1	0.0638190034929226
ENSG00000126890	CTAG2	TCGA-LIHC	0.0217793508381455	6360.8795620438	1	0.0778542269002564
ENSG00000018408	WWTR1	TCGA-LIHC	0.0162613490217463	6361.0879120879	1	0.0641481907093755
ENSG00000072134	EPN2	TCGA-LIHC	0.0120724560174936	6361.1268115942	1	0.0529181471262723
ENSG00000137843	PAK6	TCGA-LIHC	0.0211424340555904	6361.3807829181	1	0.0764214142577773
ENSG00000072364	AFF4	TCGA-LIHC	0.013734515293564	6361.3846153846	1	0.0576584414215983
ENSG00000071575	TRIB2	TCGA-LIHC	0.0166366491560313	6361.4742268041	1	0.0649827220591976
ENSG00000128713	HOXD11	TCGA-LIHC	0.0275507180538589	6361.7834645669	1	0.0912293103256276
ENSG00000257315	ZBED6	TCGA-LIHC	0.00812564419035213	6361.9632352941	1	0.0409900401662574
ENSG00000054983	GALC	TCGA-LIHC	0.0142637185801673	6362.1730103806	1	0.0592115501189068
ENSG00000159217	IGF2BP1	TCGA-LIHC	0.0110079519130471	6362.2549800797	1	0.049640112287855
ENSG00000122188	LAX1	TCGA-LIHC	0.0126364493907557	6362.2636986301	1	0.0544409644748493
ENSG00000120071	KANSL1	TCGA-LIHC	0.020340068831659	6362.38671875	1	0.0745524464103207
ENSG00000149761	NUDT22	TCGA-LIHC	0.011464923888548	6362.5070921986	1	0.0511045249639986
ENSG00000188266	HYKK	TCGA-LIHC	0.00525270339009786	6362.5971731449	1	0.0313079805248256
ENSG00000197406	DIO3	TCGA-LIHC	0.00950662748967536	6362.6267605634	1	0.0451796503475355
ENSG00000010318	PHF7	TCGA-LIHC	0.00806062633770475	6362.75	1	0.0407662866699519
ENSG00000130772	MED18	TCGA-LIHC	0.014665957598889	6362.8483754513	1	0.0603868082655047
ENSG00000110243	APOA5	TCGA-LIHC	0.0177368438574848	6363.1460674157	1	0.0678071785017487
ENSG00000174567	GOLT1A	TCGA-LIHC	0.00944042239511543	6363.1888111888	1	0.0449579855151634
ENSG00000233822	HIST1H2BN	TCGA-LIHC	0.0160367917738747	6363.7472527473	1	0.0636511808848786
ENSG00000140553	UNC45A	TCGA-LIHC	0.0114797410090103	6363.8364312268	1	0.0511563971224233
ENSG00000135093	USP30	TCGA-LIHC	0.0131487860922417	6364.025	1	0.0558849463318076
ENSG00000138433	CIR1	TCGA-LIHC	0.0152564532796877	6364.2057761733	1	0.0617746196602911
ENSG00000173545	ZNF622	TCGA-LIHC	0.0122965271800048	6364.605734767	1	0.0534633061472262
ENSG00000074803	SLC12A1	TCGA-LIHC	0.0247619215858986	6364.6865079365	1	0.0847673556419058
ENSG00000174628	IQCK	TCGA-LIHC	0.0226966996429334	6364.7760617761	1	0.0799303430726508
ENSG00000039650	PNKP	TCGA-LIHC	0.0179848780567439	6364.7818181818	1	0.0684301639779659
ENSG00000131408	NR1H2	TCGA-LIHC	0.0247202890537662	6364.8764940239	1	0.0846728719313151
ENSG00000143110	C1orf162	TCGA-LIHC	0.0148451763636022	6364.9492753623	1	0.0608444209328073
ENSG00000197428	OR51D1	TCGA-LIHC	0.0166871109433398	6364.9616724739	1	0.0651245848493267
ENSG00000169435	RASSF6	TCGA-LIHC	0.0237334617081776	6365.032967033	1	0.0822667956258248
ENSG00000124383	MPHOSPH10	TCGA-LIHC	0.0134699886951624	6365.2414965986	1	0.0568893956784137
ENSG00000158764	ITLN2	TCGA-LIHC	0.00682633598754635	6365.4109589041	1	0.036641730741294
ENSG00000119203	CPSF3	TCGA-LIHC	0.014360684978136	6365.412	1	0.0594646947859135
ENSG00000197008	ZNF138	TCGA-LIHC	0.0118493999249867	6365.4148148148	1	0.0522536448994684
ENSG00000105141	CASP14	TCGA-LIHC	0.0234012338086969	6365.7025089606	1	0.0816252489766927
ENSG00000198185	ZNF334	TCGA-LIHC	0.0129745419453525	6365.7580071174	1	0.0553931678011906
ENSG00000092009	CMA1	TCGA-LIHC	0.0168446839329163	6365.9253731343	1	0.0655727279794549
ENSG00000243927	MRPS6	TCGA-LIHC	0.0245183285555766	6365.9688715953	1	0.0842071629960633
ENSG00000206075	SERPINB5	TCGA-LIHC	0.0126262070764828	6366.5289855072	1	0.0544259896139814
ENSG00000112237	CCNC	TCGA-LIHC	0.0184953376072765	6366.5757575758	1	0.0698601775271795
ENSG00000149289	ZC3H12C	TCGA-LIHC	0.00812547833907907	6366.6431095406	1	0.0409900401662574
ENSG00000185222	WBP5	TCGA-LIHC	0.0103183015729493	6366.6549295775	1	0.0474999665351117
ENSG00000050405	LIMA1	TCGA-LIHC	0.0136467757847943	6366.6765799257	1	0.0574099586950801
ENSG00000168209	DDIT4	TCGA-LIHC	0.028573774759502	6366.7620967742	1	0.0934851158340673
ENSG00000167460	TPM4	TCGA-LIHC	0.0198966759651148	6367.1501976285	1	0.0735161559178544
ENSG00000105825	TFPI2	TCGA-LIHC	0.00494845723029014	6367.2210144928	1	0.0300512765057295
ENSG00000120963	ZNF706	TCGA-LIHC	0.00900432691274908	6367.385665529	1	0.0437118762333685
ENSG00000250506	CDK3	TCGA-LIHC	0.01723654739591	6367.4432624113	1	0.0665588905324063
ENSG00000189064	GAGE2A	TCGA-LIHC	0.0127371174859985	6367.5273972603	1	0.0547281006937121
ENSG00000185010	F8	TCGA-LIHC	0.0161110988890024	6367.6583629893	1	0.0637901176045734
ENSG00000170949	ZNF160	TCGA-LIHC	0.0137665723109018	6367.7153284672	1	0.057732755152627
ENSG00000054219	LY75	TCGA-LIHC	0.0144903136598667	6367.8601398601	1	0.0598360499223907
ENSG00000147586	MRPS28	TCGA-LIHC	0.0107748844105662	6367.9155405405	1	0.0489524009670516
ENSG00000119227	PIGZ	TCGA-LIHC	0.025258960882662	6367.920754717	1	0.0859253338378905
ENSG00000110274	CEP164	TCGA-LIHC	0.011815086681817	6367.9335793358	1	0.0521738400906918
ENSG00000186047	DLEU7	TCGA-LIHC	0.0158530288767578	6367.9385245902	1	0.0632779193687211
ENSG00000112941	PAPD7	TCGA-LIHC	0.0132126858495088	6367.9428571429	1	0.0561120584110475
ENSG00000009709	PAX7	TCGA-LIHC	0.0224357227379735	6367.9628252788	1	0.0792715729597584
ENSG00000174792	C4orf26	TCGA-LIHC	0.012600894465573	6368	1	0.0543460024846309
ENSG00000136634	IL10	TCGA-LIHC	0.0254355506393869	6368.0079681275	1	0.086347851874147
ENSG00000133067	LGR6	TCGA-LIHC	0.0131339672676982	6368.0394265233	1	0.0558638304857288
ENSG00000183281	PLGLB1	TCGA-LIHC	0.0110934575917212	6368.0802675585	1	0.0499050481761799
ENSG00000147400	CETN2	TCGA-LIHC	0.0184194891346026	6368.2142857143	1	0.0697382688752784
ENSG00000171055	FEZ2	TCGA-LIHC	0.0202882435363835	6368.2537878788	1	0.0744921330292707
ENSG00000240505	TNFRSF13B	TCGA-LIHC	0.0116722721844824	6368.3859060403	1	0.0517087303046829
ENSG00000162670	BRINP3	TCGA-LIHC	0.0108533397924405	6368.402027027	1	0.0491824442932369
ENSG00000134489	HRH4	TCGA-LIHC	0.00917690331550387	6368.6583629893	1	0.0442485491378604
ENSG00000185499	MUC1	TCGA-LIHC	0.0199828324539994	6368.6666666667	1	0.0737302352494239
ENSG00000163239	TDRD10	TCGA-LIHC	0.010879704543248	6368.9217081851	1	0.049274157372531
ENSG00000104804	TULP2	TCGA-LIHC	0.0140811410767667	6369.0235294118	1	0.0587456733666871
ENSG00000180767	CHST13	TCGA-LIHC	0.0143035237001415	6369.3695652174	1	0.0592890455460388
ENSG00000182985	CADM1	TCGA-LIHC	0.0157617319030931	6369.3875968992	1	0.0630706428952728
ENSG00000260537	RP11-529K1.3	TCGA-LIHC	0.0131163625747952	6369.7086614173	1	0.0558408670007503
ENSG00000144048	DUSP11	TCGA-LIHC	0.0122246711517465	6370.0335820896	1	0.0532516341235164
ENSG00000183864	TOB2	TCGA-LIHC	0.0215762785539339	6370.3583333333	1	0.0774752926371992
ENSG00000178999	AURKB	TCGA-LIHC	0.0126539508795965	6370.4109090909	1	0.0544871808886695
ENSG00000133030	MPRIP	TCGA-LIHC	0.0136845370241282	6370.5019762846	1	0.0575387211466678
ENSG00000179817	MRGPRX4	TCGA-LIHC	0.021315182777333	6370.6505576208	1	0.0768655784216445
ENSG00000087191	PSMC5	TCGA-LIHC	0.0179513301498207	6370.6888888889	1	0.068334843379121
ENSG00000173531	MST1	TCGA-LIHC	0.0149190521848114	6370.8237704918	1	0.0610073188858822
ENSG00000136274	NACAD	TCGA-LIHC	0.0169465028424582	6371.1181102362	1	0.065884389559078
ENSG00000174804	FZD4	TCGA-LIHC	0.00770666628573877	6371.21	1	0.0395461373329122
ENSG00000099338	CATSPERG	TCGA-LIHC	0.0177788940442887	6371.3220973783	1	0.0678872699953647
ENSG00000197044	ZNF441	TCGA-LIHC	0.0101485674570558	6371.3939393939	1	0.0471168844680106
ENSG00000080608	KIAA0020	TCGA-LIHC	0.00397401503213243	6371.4109589041	1	0.0260932013878692
ENSG00000188060	RAB42	TCGA-LIHC	0.00987671014510787	6371.5571428571	1	0.0463440164248694
ENSG00000166984	TCP10L2	TCGA-LIHC	0.0146434255171765	6371.688	1	0.0603249132637179
ENSG00000140090	SLC24A4	TCGA-LIHC	0.0170697597766064	6371.815498155	1	0.0662168375997751
ENSG00000145088	EAF2	TCGA-LIHC	0.0116391770480938	6371.8634686347	1	0.0516095482835407
ENSG00000140365	COMMD4	TCGA-LIHC	0.0110513171280616	6371.9045936396	1	0.0497697484800201
ENSG00000100239	PPP6R2	TCGA-LIHC	0.0178000291032999	6372	1	0.0678979431347832
ENSG00000146729	GBAS	TCGA-LIHC	0.013550056162287	6372.5929824561	1	0.0571225769084673
ENSG00000143552	NUP210L	TCGA-LIHC	0.0110831309159474	6372.7642857143	1	0.0498725390335233
ENSG00000131069	ACSS2	TCGA-LIHC	0.0178612320513192	6372.7819548872	1	0.0680613268943849
ENSG00000136297	MMD2	TCGA-LIHC	0.0155112219762829	6372.8544776119	1	0.0623822569831156
ENSG00000157551	KCNJ15	TCGA-LIHC	0.006558911893091	6373.0641509434	1	0.0357187595207024
ENSG00000171505	OR1N1	TCGA-LIHC	0.00881674083206953	6373.1768953069	1	0.0432291709129846
ENSG00000186395	KRT10	TCGA-LIHC	0.0149773245098784	6373.4833948339	1	0.0611058126782686
ENSG00000125533	BHLHE23	TCGA-LIHC	0.0146086616897864	6373.5305343511	1	0.0602279704263439
ENSG00000166268	MYRFL	TCGA-LIHC	0.0139828823497683	6373.6910299003	1	0.058472219485501
ENSG00000128271	ADORA2A	TCGA-LIHC	0.012807402690798	6373.8	1	0.0549274025824758
ENSG00000145949	MYLK4	TCGA-LIHC	0.0111844125071722	6373.8021201413	1	0.0501739107648854
ENSG00000099204	ABLIM1	TCGA-LIHC	0.0102530250063066	6373.825	1	0.0474251159355736
ENSG00000205364	MT1M	TCGA-LIHC	0.0148537794633405	6373.8658536585	1	0.0608466047328681
ENSG00000155659	VSIG4	TCGA-LIHC	0.0120255242976098	6373.9143968872	1	0.0527699425465491
ENSG00000197921	HES5	TCGA-LIHC	0.0119810413079824	6373.9298245614	1	0.0526465478070235
ENSG00000104969	SGTA	TCGA-LIHC	0.0198467008858682	6374.2089552239	1	0.0734212792679016
ENSG00000130348	QRSL1	TCGA-LIHC	0.0174289836553862	6374.2767527675	1	0.0670605262052616
ENSG00000133961	NUMB	TCGA-LIHC	0.0276948301913549	6374.5021276596	1	0.0914703242846109
ENSG00000167333	TRIM68	TCGA-LIHC	0.0102725100438948	6374.6014234875	1	0.0474251159355736
ENSG00000168411	RFWD3	TCGA-LIHC	0.0211980439613025	6374.6307692308	1	0.0765461129529682
ENSG00000164050	PLXNB1	TCGA-LIHC	0.0116826971052623	6374.7016949153	1	0.0517312271765356
ENSG00000130303	BST2	TCGA-LIHC	0.0116224144045984	6374.7309236948	1	0.051549429425634
ENSG00000167130	DOLPP1	TCGA-LIHC	0.01844211595061	6374.7554744526	1	0.0697650276637512
ENSG00000163624	CDS1	TCGA-LIHC	0.0124153382038014	6374.768	1	0.0538343788907153
ENSG00000125841	NRSN2	TCGA-LIHC	0.0192625515641538	6374.9135338346	1	0.0717805575660279
ENSG00000171155	C1GALT1C1	TCGA-LIHC	0.0123995006009556	6375.0846774194	1	0.0537802011775608
ENSG00000137709	POU2F3	TCGA-LIHC	0.0158540795976171	6375.0957854406	1	0.0632779193687211
ENSG00000112658	SRF	TCGA-LIHC	0.0101934164600734	6375.2335526316	1	0.0472467098188575
ENSG00000188379	IFNA2	TCGA-LIHC	0.0161011183698144	6375.5619834711	1	0.0637901176045734
ENSG00000135074	ADAM19	TCGA-LIHC	0.00975483489020515	6375.6420664207	1	0.0459789126512541
ENSG00000177485	ZBTB33	TCGA-LIHC	0.0146944333860371	6375.7900763359	1	0.0604414533075608
ENSG00000010270	STARD3NL	TCGA-LIHC	0.0127714670255071	6376.041509434	1	0.0548463934968852
ENSG00000100678	SLC8A3	TCGA-LIHC	0.0130210903801671	6376.153256705	1	0.0555035190635263
ENSG00000068028	RASSF1	TCGA-LIHC	0.0115420699091253	6376.1533101045	1	0.0513460601403274
ENSG00000173926	MARCHF3	TCGA-LIHC	0.0217431148877598	6376.2605363985	1	0.0777719903390139
ENSG00000113327	GABRG2	TCGA-LIHC	0.00866828832189655	6376.3754385965	1	0.0427644954057865
ENSG00000170876	TMEM43	TCGA-LIHC	0.0113546226952681	6376.4264705882	1	0.0507534913305857
ENSG00000198718	FAM179B	TCGA-LIHC	0.00710774939366731	6376.5485074627	1	0.0375385306946572
ENSG00000153208	MERTK	TCGA-LIHC	0.0134048691430155	6376.7090163934	1	0.0567484552378134
ENSG00000198104	OR2T6	TCGA-LIHC	0.0148134466301281	6376.7185185185	1	0.0607763111295259
ENSG00000110080	ST3GAL4	TCGA-LIHC	0.0133191609547549	6376.7627737226	1	0.0564383657729672
ENSG00000173662	TAS1R1	TCGA-LIHC	0.0107438076110701	6376.7753623188	1	0.0489235818754638
ENSG00000070748	CHAT	TCGA-LIHC	0.014916347198008	6376.8829787234	1	0.0610073188858822
ENSG00000115556	PLCD4	TCGA-LIHC	0.00727624550766475	6376.9044117647	1	0.0380499785999172
ENSG00000169403	PTAFR	TCGA-LIHC	0.00711253214820004	6376.9823943662	1	0.0375514619849341
ENSG00000262484	CCER2	TCGA-LIHC	0.0153505667847694	6377.22265625	1	0.0619374386422336
ENSG00000025156	HSF2	TCGA-LIHC	0.0170638239431322	6377.231372549	1	0.0662168375997751
ENSG00000213416	KRTAP4-12	TCGA-LIHC	0.0148211129649165	6377.2342657343	1	0.0607922601393706
ENSG00000176244	ACBD7	TCGA-LIHC	0.0101436185534376	6377.322147651	1	0.0471075033686924
ENSG00000116539	ASH1L	TCGA-LIHC	0.0148864594653636	6377.3656716418	1	0.0609050034128446
ENSG00000205426	KRT81	TCGA-LIHC	0.0133210962168183	6377.5429553265	1	0.0564383657729672
ENSG00000154493	C10orf90	TCGA-LIHC	0.00992368627805762	6377.5578231293	1	0.046502284053339
ENSG00000139625	MAP3K12	TCGA-LIHC	0.0162855520696869	6377.6563706564	1	0.0642121755257481
ENSG00000169018	FEM1B	TCGA-LIHC	0.0120157678928554	6377.6844106464	1	0.0527415165327052
ENSG00000111700	SLCO1B3	TCGA-LIHC	0.0151992879120014	6378.3418181818	1	0.0616207017742857
ENSG00000111728	ST8SIA1	TCGA-LIHC	0.0102500884938616	6378.404109589	1	0.0474251159355736
ENSG00000105419	MEIS3	TCGA-LIHC	0.00674740007809895	6378.4591439689	1	0.0363880070587924
ENSG00000100450	GZMH	TCGA-LIHC	0.0135549876114275	6378.6074074074	1	0.0571283955213607
ENSG00000133706	LARS	TCGA-LIHC	0.0159463930048812	6378.693877551	1	0.0634238602306414
ENSG00000241119	UGT1A9	TCGA-LIHC	0.0212572293793908	6378.7242798354	1	0.0767081760938223
ENSG00000094796	KRT31	TCGA-LIHC	0.0163644905095692	6378.9803149606	1	0.0644240444534539
ENSG00000100078	PLA2G3	TCGA-LIHC	0.0146275906290619	6379	1	0.0602905586599331
ENSG00000109536	FRG1	TCGA-LIHC	0.0161828005289906	6379.1045296167	1	0.0639166982837886
ENSG00000070761	C16orf80	TCGA-LIHC	0.0160645081313263	6379.275	1	0.0637154197013426
ENSG00000110011	DNAJC4	TCGA-LIHC	0.0132722182582195	6379.3309608541	1	0.0562765210822826
ENSG00000204128	C2orf72	TCGA-LIHC	0.0152098170289865	6379.3772241993	1	0.0616478524931485
ENSG00000143185	XCL2	TCGA-LIHC	0.00598289038427113	6379.3841059603	1	0.0338182563639388
ENSG00000175505	CLCF1	TCGA-LIHC	0.0132081951008482	6379.4763636364	1	0.0561077989404132
ENSG00000137942	FNBP1L	TCGA-LIHC	0.0141228254688478	6379.4982935154	1	0.0588308740629088
ENSG00000102805	CLN5	TCGA-LIHC	0.0129824429222931	6379.5313653137	1	0.0554121940278401
ENSG00000141933	TPGS1	TCGA-LIHC	0.0157742801933846	6379.562962963	1	0.0630775156527413
ENSG00000010932	FMO1	TCGA-LIHC	0.0149966741898045	6379.5848375451	1	0.0611692438365579
ENSG00000091664	SLC17A6	TCGA-LIHC	0.0122741136411261	6379.6416382253	1	0.0533802828182741
ENSG00000172461	FUT9	TCGA-LIHC	0.00932202443895559	6379.7964285714	1	0.0446381156010338
ENSG00000240344	PPIL3	TCGA-LIHC	0.00904778372703068	6379.8272425249	1	0.0438012930534886
ENSG00000087589	CASS4	TCGA-LIHC	0.012182553197177	6380.0039215686	1	0.0532307208929191
ENSG00000007541	PIGQ	TCGA-LIHC	0.00691696509365606	6380.1337792642	1	0.0369310379892616
ENSG00000092871	RFFL	TCGA-LIHC	0.0215845740645166	6380.2061068702	1	0.0774752926371992
ENSG00000143627	PKLR	TCGA-LIHC	0.0141235056648818	6380.231884058	1	0.0588308740629088
ENSG00000226023	CT47A6	TCGA-LIHC	0.0115660660955001	6380.2916666667	1	0.0513625171795739
ENSG00000167664	TMIGD2	TCGA-LIHC	0.0134510937499298	6380.3285198556	1	0.0568567914926307
ENSG00000128596	CCDC136	TCGA-LIHC	0.0151566567855346	6380.347826087	1	0.0615859157886458
ENSG00000214447	FAM187A	TCGA-LIHC	0.0134090618269512	6380.3490196078	1	0.0567512700894931
ENSG00000108797	CNTNAP1	TCGA-LIHC	0.00478096728469778	6380.5	1	0.0293779299881334
ENSG00000205302	SNX2	TCGA-LIHC	0.0164569584546586	6380.5573770492	1	0.0646503710529084
ENSG00000110911	SLC11A2	TCGA-LIHC	0.0106349529563607	6380.5714285714	1	0.0485346065841065
ENSG00000113396	SLC27A6	TCGA-LIHC	0.0112416308472525	6380.9964157706	1	0.0503250145965708
ENSG00000129255	MPDU1	TCGA-LIHC	0.0173299256553769	6381.2536764706	1	0.0668232296304045
ENSG00000138166	DUSP5	TCGA-LIHC	0.00757996803539439	6381.347826087	1	0.0391331661698939
ENSG00000257103	LSM14A	TCGA-LIHC	0.0154298812425184	6381.4503816794	1	0.0621612922961058
ENSG00000116857	TMEM9	TCGA-LIHC	0.011803764333036	6381.491349481	1	0.0521524737230293
ENSG00000204599	TRIM39	TCGA-LIHC	0.0137315954549639	6381.5419847328	1	0.0576584414215983
ENSG00000170791	CHCHD7	TCGA-LIHC	0.0135756380252749	6381.9323308271	1	0.0571555322985077
ENSG00000168763	CNNM3	TCGA-LIHC	0.0134587345063677	6381.9534050179	1	0.0568567914926307
ENSG00000122756	CNTFR	TCGA-LIHC	0.00658338316418573	6382.1174242424	1	0.0357914447320905
ENSG00000204193	TXNDC8	TCGA-LIHC	0.00726609025368285	6382.3320610687	1	0.0380266773588389
ENSG00000014216	CAPN1	TCGA-LIHC	0.00847915855320845	6382.3806228374	1	0.0421460684465974
ENSG00000136457	CHAD	TCGA-LIHC	0.00962665784492418	6382.4296875	1	0.0455348558516011
ENSG00000138771	SHROOM3	TCGA-LIHC	0.0138033045183005	6382.5243055556	1	0.057856633607582
ENSG00000197766	CFD	TCGA-LIHC	0.018637708645917	6382.5698529412	1	0.0702001449278544
ENSG00000116062	MSH6	TCGA-LIHC	0.0159876292708474	6382.6245487365	1	0.0635201264707636
ENSG00000134363	FST	TCGA-LIHC	0.0110727262708988	6382.6498194946	1	0.0498396607498459
ENSG00000178522	AMBN	TCGA-LIHC	0.00960656455612327	6382.7055214724	1	0.0454933188149411
ENSG00000173436	MINOS1	TCGA-LIHC	0.0142930411815268	6382.7092198582	1	0.059275894265555
ENSG00000100483	VCPKMT	TCGA-LIHC	0.0180988029105602	6382.8949416342	1	0.0687433163754729
ENSG00000101850	GPR143	TCGA-LIHC	0.00720778567518708	6382.9891696751	1	0.0378337862632351
ENSG00000151715	TMEM45B	TCGA-LIHC	0.00695540668363939	6383.25	1	0.0370870491613215
ENSG00000183401	CCDC159	TCGA-LIHC	0.0139882180624	6383.2795698925	1	0.058473758123336
ENSG00000169064	ZBBX	TCGA-LIHC	0.0150783041976804	6383.3698113208	1	0.0614282789651502
ENSG00000182687	GALR2	TCGA-LIHC	0.0146795911205572	6383.784	1	0.0604120190218479
ENSG00000084674	APOB	TCGA-LIHC	0.0148608385650176	6383.9178571429	1	0.0608466047328681
ENSG00000197786	OR5B17	TCGA-LIHC	0.0127943278294624	6384.3234200743	1	0.0548859604780166
ENSG00000179813	FAM216B	TCGA-LIHC	0.00940470007448857	6384.3874538745	1	0.0448484442916609
ENSG00000160226	C21orf2	TCGA-LIHC	0.0093804138576988	6384.4708029197	1	0.044791545778807
ENSG00000213648	SULT1A4	TCGA-LIHC	0.0107445151219005	6384.7964285714	1	0.0489235818754638
ENSG00000130383	FUT5	TCGA-LIHC	0.0109207480264897	6384.8474576271	1	0.0493905182744279
ENSG00000188779	SKOR1	TCGA-LIHC	0.0165706859088549	6384.8576923077	1	0.0648753040194084
ENSG00000101189	MRGBP	TCGA-LIHC	0.0141089301464534	6384.89453125	1	0.058828413258964
ENSG00000213625	LEPROT	TCGA-LIHC	0.0132407640027047	6385.1908396947	1	0.0561875366987223
ENSG00000196504	PRPF40A	TCGA-LIHC	0.00621533928775059	6385.2861842105	1	0.0346432667826747
ENSG00000162009	SSTR5	TCGA-LIHC	0.00834035484715768	6385.4879725086	1	0.0416862071989707
ENSG00000165410	CFL2	TCGA-LIHC	0.00664367845354862	6385.5275080906	1	0.0360218588750376
ENSG00000186496	ZNF396	TCGA-LIHC	0.022040185282702	6385.6561264822	1	0.0784252290738394
ENSG00000105647	PIK3R2	TCGA-LIHC	0.0124371612658944	6385.7056737589	1	0.0538709244169208
ENSG00000113249	HAVCR1	TCGA-LIHC	0.0148132661479591	6386.0074074074	1	0.0607763111295259
ENSG00000158864	NDUFS2	TCGA-LIHC	0.0129569580968973	6386.3003412969	1	0.0553621739454943
ENSG00000116584	ARHGEF2	TCGA-LIHC	0.0161413208479905	6386.7290836653	1	0.0638203191838136
ENSG00000177885	GRB2	TCGA-LIHC	0.0159250939256148	6387.0973782772	1	0.0633775633207528
ENSG00000023287	RB1CC1	TCGA-LIHC	0.00726616784836502	6387.125	1	0.0380266773588389
ENSG00000136536	MARCH7	TCGA-LIHC	0.0100058872973077	6387.18359375	1	0.0466564373773301
ENSG00000196290	NIF3L1	TCGA-LIHC	0.00712582824491776	6387.3345588235	1	0.0375559633279963
ENSG00000147894	C9orf72	TCGA-LIHC	0.0130012380639225	6387.3923076923	1	0.0554776967465042
ENSG00000162951	LRRTM1	TCGA-LIHC	0.00686782801544608	6387.4189189189	1	0.0367785450347806
ENSG00000187266	EPOR	TCGA-LIHC	0.00961737369888627	6387.476534296	1	0.0455043207923481
ENSG00000169248	CXCL11	TCGA-LIHC	0.00879325065997167	6387.619047619	1	0.0431473800165374
ENSG00000168887	C2orf68	TCGA-LIHC	0.00603799899445961	6387.673992674	1	0.0340340889361849
ENSG00000135930	EIF4E2	TCGA-LIHC	0.00869911410468668	6387.764	1	0.0428725111532592
ENSG00000119487	MAPKAP1	TCGA-LIHC	0.0105626428148164	6387.9105058366	1	0.0482730781141907
ENSG00000130307	USHBP1	TCGA-LIHC	0.0127916544061152	6387.9151943463	1	0.0548859604780166
ENSG00000141504	SAT2	TCGA-LIHC	0.0134864552900686	6387.9320754717	1	0.0569015565860299
ENSG00000163576	EFHB	TCGA-LIHC	0.0110335143670542	6387.9424460432	1	0.0497219025914569
ENSG00000123901	GPR83	TCGA-LIHC	0.0170412670190283	6387.9893992933	1	0.0661701333659446
ENSG00000169418	NPR1	TCGA-LIHC	0.00898839533970522	6388.0404040404	1	0.0436846875618846
ENSG00000183853	KIRREL	TCGA-LIHC	0.0120959746210128	6388.1418685121	1	0.0529779318617569
ENSG00000134248	LAMTOR5	TCGA-LIHC	0.0121748747772642	6388.1482758621	1	0.0532307208929191
ENSG00000119801	YPEL5	TCGA-LIHC	0.0148655416338123	6388.3091603053	1	0.0608503736038521
ENSG00000152779	SLC16A12	TCGA-LIHC	0.0108778402054407	6388.3586956522	1	0.049274157372531
ENSG00000109654	TRIM2	TCGA-LIHC	0.0151840437568221	6388.3614457831	1	0.0616207017742857
ENSG00000124641	MED20	TCGA-LIHC	0.00939806000271968	6388.3671328671	1	0.0448484442916609
ENSG00000135341	MAP3K7	TCGA-LIHC	0.0122132523662438	6388.5217391304	1	0.0532307208929191
ENSG00000167139	TBC1D21	TCGA-LIHC	0.0086026372954992	6388.6312292359	1	0.0425293872688063
ENSG00000260230	FRRS1L	TCGA-LIHC	0.00790616602025128	6388.7940074906	1	0.0401980065637744
ENSG00000164830	OXR1	TCGA-LIHC	0.00976099605432909	6389.2826855124	1	0.0459944767211459
ENSG00000189409	MMP23B	TCGA-LIHC	0.0173020550806337	6389.4185185185	1	0.0667637707081203
ENSG00000198585	NUDT16	TCGA-LIHC	0.0152759431193962	6389.797833935	1	0.0618224143299942
ENSG00000205330	OR6C1	TCGA-LIHC	0.00709898701253027	6389.8782287823	1	0.0375193151722987
ENSG00000129347	KRI1	TCGA-LIHC	0.0121065266104786	6390.0258302583	1	0.0530097151831163
ENSG00000276345	AC004556.3	TCGA-LIHC	0.00393889769864571	6390.1979865772	1	0.025969281671358
ENSG00000100207	TCF20	TCGA-LIHC	0.0111141743804285	6390.2585551331	1	0.0499423807983108
ENSG00000091409	ITGA6	TCGA-LIHC	0.00558599532110279	6390.3920863309	1	0.0324411215633865
ENSG00000196196	HRCT1	TCGA-LIHC	0.00940626910176316	6390.446366782	1	0.0448484442916609
ENSG00000184113	CLDN5	TCGA-LIHC	0.0107558081794963	6390.6237623762	1	0.0489334519749878
ENSG00000129562	DAD1	TCGA-LIHC	0.0132239322625544	6390.8171206226	1	0.056144998233759
ENSG00000112406	HECA	TCGA-LIHC	0.00784297993322166	6391.0074349442	1	0.040003176342973
ENSG00000119917	IFIT3	TCGA-LIHC	0.013058744276152	6391.0387596899	1	0.055634538975227
ENSG00000077549	CAPZB	TCGA-LIHC	0.00614872635554716	6391.0830449827	1	0.0344170357973859
ENSG00000134453	RBM17	TCGA-LIHC	0.00855007875972094	6391.1282894737	1	0.0423215744638864
ENSG00000172508	CARNS1	TCGA-LIHC	0.0128640504166968	6391.1423611111	1	0.0550969060312569
ENSG00000125304	TM9SF2	TCGA-LIHC	0.0192320623878226	6391.3706563707	1	0.0717167797016462
ENSG00000007314	SCN4A	TCGA-LIHC	0.00662071220315095	6391.3825757576	1	0.0359215504931162
ENSG00000196586	MYO6	TCGA-LIHC	0.017542668193189	6391.4046692607	1	0.0673047706233797
ENSG00000186675	MAGEE2	TCGA-LIHC	0.0149655745251559	6391.4742647059	1	0.0610733631116648
ENSG00000215644	GCGR	TCGA-LIHC	0.0098254040835636	6391.7857142857	1	0.0462302648412657
ENSG00000165028	NIPSNAP3B	TCGA-LIHC	0.0240892183470852	6391.7922077922	1	0.083159496899047
ENSG00000131652	THOC6	TCGA-LIHC	0.0158092429977012	6391.8202247191	1	0.0632016133459294
ENSG00000205629	LCMT1	TCGA-LIHC	0.0190356201203079	6391.8605577689	1	0.0711828962508795
ENSG00000243789	JMJD7	TCGA-LIHC	0.0243682606196067	6392.2355371901	1	0.0839022006929001
ENSG00000101280	ANGPT4	TCGA-LIHC	0.0152227252772183	6392.2369337979	1	0.0616846301094739
ENSG00000085719	CPNE3	TCGA-LIHC	0.0102822860368203	6392.4065934066	1	0.047436517199406
ENSG00000205937	RNPS1	TCGA-LIHC	0.00824454296534349	6392.4214559387	1	0.0413720446178813
ENSG00000161911	TREML1	TCGA-LIHC	0.00760202556325113	6392.4946996466	1	0.0391851351209358
ENSG00000147687	TATDN1	TCGA-LIHC	0.00755151579920882	6392.5960264901	1	0.0390363864594705
ENSG00000108984	MAP2K6	TCGA-LIHC	0.00737249186459889	6392.6445993031	1	0.0384071491663868
ENSG00000175283	DOLK	TCGA-LIHC	0.00991073538031796	6392.6705882353	1	0.0464686680452273
ENSG00000171475	WIPF2	TCGA-LIHC	0.00728208424464786	6392.6946564885	1	0.0380594182078136
ENSG00000146476	C6orf211	TCGA-LIHC	0.0109715701792376	6392.8442906574	1	0.0496064219992677
ENSG00000213853	EMP2	TCGA-LIHC	0.0130209942641501	6393.2186379928	1	0.0555035190635263
ENSG00000113555	PCDH12	TCGA-LIHC	0.0125466212374352	6393.4054982818	1	0.0541991127407681
ENSG00000132970	WASF3	TCGA-LIHC	0.0111946201995016	6393.8239700375	1	0.0501917099078544
ENSG00000204548	DEFB121	TCGA-LIHC	0.0151643825683321	6394.158490566	1	0.0615878370049883
ENSG00000161800	RACGAP1	TCGA-LIHC	0.0107362130466667	6394.1673151751	1	0.0489235818754638
ENSG00000065357	DGKA	TCGA-LIHC	0.0102739186321548	6394.1766784452	1	0.0474251159355736
ENSG00000101417	PXMP4	TCGA-LIHC	0.0058217043363034	6394.1792114695	1	0.0332594448971482
ENSG00000106258	CYP3A5	TCGA-LIHC	0.00837030699981691	6394.3537906137	1	0.0417658587797936
ENSG00000154059	IMPACT	TCGA-LIHC	0.0149432645988055	6394.375	1	0.0610132735027877
ENSG00000183837	PNMA3	TCGA-LIHC	0.00753968916288077	6394.4598540146	1	0.0390128592998594
ENSG00000107819	SFXN3	TCGA-LIHC	0.0125391805405846	6394.6136363636	1	0.0541870761590182
ENSG00000160862	AZGP1	TCGA-LIHC	0.00516113872287067	6394.6819672131	1	0.0309341425614085
ENSG00000204694	OR11A1	TCGA-LIHC	0.0058191744248825	6394.9303135889	1	0.0332594448971482
ENSG00000151014	CCRN4L	TCGA-LIHC	0.00629822369150699	6394.9965397924	1	0.0348648225369118
ENSG00000167595	C19orf55	TCGA-LIHC	0.0124697626816579	6395.0373134328	1	0.0539830657319243
ENSG00000123159	GIPC1	TCGA-LIHC	0.00862223654116681	6395.1302816901	1	0.0426131856337175
ENSG00000135097	MSI1	TCGA-LIHC	0.0140595011243175	6395.2857142857	1	0.0586706081937473
ENSG00000136856	SLC2A8	TCGA-LIHC	0.010913644785686	6395.5814814815	1	0.0493861613691508
ENSG00000146197	SCUBE3	TCGA-LIHC	0.00642261973893917	6395.8532818533	1	0.0352630319932813
ENSG00000158683	PKD1L1	TCGA-LIHC	0.005803257476185	6395.8888888889	1	0.0332231327471132
ENSG00000087053	MTMR2	TCGA-LIHC	0.0151940786295755	6395.9243027888	1	0.0616207017742857
ENSG00000158773	USF1	TCGA-LIHC	0.00776857279974571	6396.0173010381	1	0.0397749938349806
ENSG00000068308	OTUD5	TCGA-LIHC	0.0131175878905847	6396.0350877193	1	0.0558408670007503
ENSG00000158406	HIST1H4H	TCGA-LIHC	0.00577948893939772	6396.1616541353	1	0.0331779714428279
ENSG00000092148	HECTD1	TCGA-LIHC	0.0103171493174722	6396.3088235294	1	0.0474999665351117
ENSG00000100359	SGSM3	TCGA-LIHC	0.00578918168956412	6396.5543071161	1	0.0331779714428279
ENSG00000134070	IRAK2	TCGA-LIHC	0.0143483123280003	6396.6895306859	1	0.0594413143308344
ENSG00000132664	POLR3F	TCGA-LIHC	0.00854343361308967	6396.6993006993	1	0.0423039885255263
ENSG00000075218	GTSE1	TCGA-LIHC	0.0100442728906809	6396.799270073	1	0.0467676463074915
ENSG00000144583	MARCHF4	TCGA-LIHC	0.00497663661078902	6396.8445945946	1	0.030176838732666
ENSG00000101882	NKAP	TCGA-LIHC	0.0118238687681544	6396.8514492754	1	0.0521918039875089
ENSG00000145936	KCNMB1	TCGA-LIHC	0.00872141140700588	6396.8784722222	1	0.0429450092759423
ENSG00000184507	NUTM1	TCGA-LIHC	0.00465579263502138	6397.1090225564	1	0.0289264645246224
ENSG00000068654	POLR1A	TCGA-LIHC	0.00707306304702018	6397.1768707483	1	0.0374925333200327
ENSG00000185745	IFIT1	TCGA-LIHC	0.0189151096638192	6397.5393258427	1	0.0708980977856534
ENSG00000204710	SPDYC	TCGA-LIHC	0.0104534533900048	6397.8078291815	1	0.0479352227273505
ENSG00000204219	TCEA3	TCGA-LIHC	0.0134561116734442	6398.0968858131	1	0.0568567914926307
ENSG00000177174	OR14C36	TCGA-LIHC	0.00876393843210394	6398.2137096774	1	0.0431016440101669
ENSG00000094841	UPRT	TCGA-LIHC	0.00487236344682464	6398.2210144928	1	0.0297689748458291
ENSG00000225781	OR6V1	TCGA-LIHC	0.00899723735627605	6398.2463235294	1	0.04370982844316
ENSG00000007908	SELE	TCGA-LIHC	0.0153478828521259	6398.48828125	1	0.0619374386422336
ENSG00000147223	RIPPLY1	TCGA-LIHC	0.00625796703174647	6399.2629757785	1	0.0347624018092906
ENSG00000183346	C10orf107	TCGA-LIHC	0.00999101868099792	6399.3134328358	1	0.0466276523125075
ENSG00000181061	HIGD1A	TCGA-LIHC	0.0111940357307655	6399.4379844961	1	0.0501917099078544
ENSG00000133083	DCLK1	TCGA-LIHC	0.00886302404713323	6399.4397163121	1	0.0433767775619812
ENSG00000142185	TRPM2	TCGA-LIHC	0.00991712148580106	6399.4769230769	1	0.0464850621626112
ENSG00000162607	USP1	TCGA-LIHC	0.00768084883390734	6399.634751773	1	0.0394892346408013
ENSG00000204020	LIPN	TCGA-LIHC	0.00853955814071178	6399.641025641	1	0.0423039885255263
ENSG00000135018	UBQLN1	TCGA-LIHC	0.0100264100837512	6399.9034749035	1	0.046725046065268
ENSG00000138032	PPM1B	TCGA-LIHC	0.00343462924918995	6400.181184669	1	0.0236325409459875
ENSG00000083067	TRPM3	TCGA-LIHC	0.0150792735521463	6400.2519685039	1	0.0614282789651502
ENSG00000124143	ARHGAP40	TCGA-LIHC	0.00975475488056462	6400.2794117647	1	0.0459789126512541
ENSG00000138035	PNPT1	TCGA-LIHC	0.0102119074410115	6400.4169741697	1	0.047288127519733
ENSG00000010256	UQCRC1	TCGA-LIHC	0.00254395923564456	6400.5054945055	1	0.0193680417528698
ENSG00000131791	PRKAB2	TCGA-LIHC	0.0155521718401452	6400.6060606061	1	0.062500072044071
ENSG00000082258	CCNT2	TCGA-LIHC	0.00735433297999421	6400.7411347518	1	0.0383373799900087
ENSG00000135929	CYP27A1	TCGA-LIHC	0.00624784240279414	6400.7819548872	1	0.0347181487854057
ENSG00000135439	AGAP2	TCGA-LIHC	0.00835997340289506	6400.7833333333	1	0.0417401899852182
ENSG00000261740	RP11-345J4.5	TCGA-LIHC	0.00430718122455968	6400.7835820896	1	0.0274740778586406
ENSG00000143889	HNRNPLL	TCGA-LIHC	0.00660832922721654	6401.003649635	1	0.0358785664118233
ENSG00000089234	BRAP	TCGA-LIHC	0.00749094787451181	6401.3949579832	1	0.0388519104052725
ENSG00000112195	TREML2	TCGA-LIHC	0.010106387446253	6401.4982206406	1	0.0469617142830365
ENSG00000179331	RAB39A	TCGA-LIHC	0.0157017053202725	6401.5291828794	1	0.062975151704618
ENSG00000155755	TMEM237	TCGA-LIHC	0.00755705618196497	6401.7003610108	1	0.0390515468043735
ENSG00000180628	PCGF5	TCGA-LIHC	0.00580825043848529	6401.7386759582	1	0.0332280671422165
ENSG00000107186	MPDZ	TCGA-LIHC	0.00670823089192529	6401.7826086957	1	0.0362496843662755
ENSG00000171174	RBKS	TCGA-LIHC	0.00952736900604624	6402.0277777778	1	0.0452412308519023
ENSG00000069998	CECR5	TCGA-LIHC	0.0175290083536874	6402.0551181102	1	0.0672886391562032
ENSG00000178809	TRIM73	TCGA-LIHC	0.010764739670209	6402.2195121951	1	0.0489449655104885
ENSG00000130643	CALY	TCGA-LIHC	0.0115113696429605	6402.2423208191	1	0.0512689378312031
ENSG00000196372	ASB13	TCGA-LIHC	0.00997295191097966	6402.3605947955	1	0.0466130554022217
ENSG00000163254	CRYGC	TCGA-LIHC	0.00948848546287724	6402.4945848375	1	0.045120090346233
ENSG00000228278	ORM2	TCGA-LIHC	0.0104657150573851	6402.5475285171	1	0.0479663698370808
ENSG00000178301	AQP11	TCGA-LIHC	0.0153013659128121	6402.7014925373	1	0.0618630493690397
ENSG00000126266	FFAR1	TCGA-LIHC	0.0131353852588543	6403.0075757576	1	0.0558638304857288
ENSG00000178951	ZBTB7A	TCGA-LIHC	0.00706824382813382	6403.0869565217	1	0.037489890690138
ENSG00000117906	RCN2	TCGA-LIHC	0.0107550054420615	6403.2289156627	1	0.0489334519749878
ENSG00000165934	CPSF2	TCGA-LIHC	0.00749167812999039	6403.2693726937	1	0.0388519104052725
ENSG00000155622	XAGE2B	TCGA-LIHC	0.00418778810254343	6403.3796610169	1	0.0269583622271373
ENSG00000162194	C11orf48	TCGA-LIHC	0.00800082052567515	6403.4854014599	1	0.0405511026454115
ENSG00000188386	PPP3R2	TCGA-LIHC	0.00978062562222667	6403.5984848485	1	0.0460734771258449
ENSG00000135476	ESPL1	TCGA-LIHC	0.00805827721091361	6403.8482490272	1	0.0407662866699519
ENSG00000116824	CD2	TCGA-LIHC	0.00998082678975908	6404.0107913669	1	0.0466130554022217
ENSG00000106714	CNTNAP3	TCGA-LIHC	0.00870637919934634	6404.3846153846	1	0.0428841157929836
ENSG00000109471	IL2	TCGA-LIHC	0.00472010881359304	6404.5830618893	1	0.0291823176342318
ENSG00000171119	NRTN	TCGA-LIHC	0.00684804280955365	6404.6966292135	1	0.0367092518084937
ENSG00000114021	NIT2	TCGA-LIHC	0.0124252068547433	6404.7011952191	1	0.0538481418836895
ENSG00000146733	PSPH	TCGA-LIHC	0.00879469503787072	6404.7196969697	1	0.0431473800165374
ENSG00000167522	ANKRD11	TCGA-LIHC	0.0140229230631037	6404.7294117647	1	0.0585483424127041
ENSG00000139668	WDFY2	TCGA-LIHC	0.00958800627700403	6405.3038869258	1	0.045450084539891
ENSG00000204568	MRPS18B	TCGA-LIHC	0.0147837141405165	6405.3414634146	1	0.0607007680904768
ENSG00000023697	DERA	TCGA-LIHC	0.00521915803577203	6405.3774834437	1	0.0311657740614197
ENSG00000168081	PNOC	TCGA-LIHC	0.0115597074392019	6405.4876325088	1	0.0513625171795739
ENSG00000090932	DLL3	TCGA-LIHC	0.00740919169028812	6405.6795774648	1	0.038548404502479
ENSG00000002586	CD99	TCGA-LIHC	0.0114573461377154	6405.7093023256	1	0.0510849022498414
ENSG00000163935	SFMBT1	TCGA-LIHC	0.00917145574628163	6406.125	1	0.0442402424559018
ENSG00000180574	EIF2S3L	TCGA-LIHC	0.01160227137737	6406.2118959108	1	0.051488479902828
ENSG00000144810	COL8A1	TCGA-LIHC	0.00672256846725568	6406.3617021277	1	0.0363018538610948
ENSG00000156735	BAG4	TCGA-LIHC	0.00750244555506393	6406.5636363636	1	0.0388826809421113
ENSG00000097021	ACOT7	TCGA-LIHC	0.0114480356864968	6406.5984555985	1	0.0510575409172924
ENSG00000186310	NAP1L3	TCGA-LIHC	0.0032544829247516	6406.9791666667	1	0.0228026423390588
ENSG00000185880	TRIM69	TCGA-LIHC	0.00765730966837573	6406.9925093633	1	0.0393951302893542
ENSG00000166206	GABRB3	TCGA-LIHC	0.0107597722589524	6407.0496183206	1	0.0489376466863915
ENSG00000072210	ALDH3A2	TCGA-LIHC	0.00717159608363908	6407.3344481605	1	0.0377147650204321
ENSG00000117697	NSL1	TCGA-LIHC	0.00853829522265736	6407.6211604096	1	0.0423039885255263
ENSG00000103313	MEFV	TCGA-LIHC	0.00799076002215463	6407.7945736434	1	0.0405207761732756
ENSG00000168785	TSPAN5	TCGA-LIHC	0.00997338690962871	6407.9409722222	1	0.0466130554022217
ENSG00000111254	AKAP3	TCGA-LIHC	0.00606708546161042	6407.9893238434	1	0.0341158834297762
ENSG00000184148	SPRR4	TCGA-LIHC	0.00928709385162975	6408.0677290837	1	0.0445177231201334
ENSG00000182446	NPLOC4	TCGA-LIHC	0.00896863979715025	6408.1709090909	1	0.0436244145465276
ENSG00000251192	ZNF674	TCGA-LIHC	0.0102730750714386	6408.1976744186	1	0.0474251159355736
ENSG00000111732	AICDA	TCGA-LIHC	0.00417090547277684	6408.2078853047	1	0.0269143025834581
ENSG00000130741	EIF2S3	TCGA-LIHC	0.00877426077190457	6408.5895196507	1	0.0431160175107436
ENSG00000147003	TMEM27	TCGA-LIHC	0.0101940411243896	6408.626984127	1	0.0472467098188575
ENSG00000182346	DAOA	TCGA-LIHC	0.0110342010475229	6408.904	1	0.0497219025914569
ENSG00000170525	PFKFB3	TCGA-LIHC	0.00932330878470029	6409.2012987013	1	0.0446381156010338
ENSG00000102021	LUZP4	TCGA-LIHC	0.00568980183834815	6409.4748201439	1	0.0327953572818011
ENSG00000101638	ST8SIA5	TCGA-LIHC	0.0125404664971732	6409.5296296296	1	0.0541870761590182
ENSG00000186212	SOWAHB	TCGA-LIHC	0.00637074790663402	6409.5448504983	1	0.0351015337798116
ENSG00000196353	CPNE4	TCGA-LIHC	0.00634526666887589	6409.6217228464	1	0.0350416426028858
ENSG00000181273	OR5AK2	TCGA-LIHC	0.00975266116289513	6410.2737642586	1	0.0459789126512541
ENSG00000131061	ZNF341	TCGA-LIHC	0.00823429611786414	6410.3076923077	1	0.0413565787224728
ENSG00000160051	IQCC	TCGA-LIHC	0.00737198481155331	6410.3240418118	1	0.0384071491663868
ENSG00000083535	PIBF1	TCGA-LIHC	0.00527327627354014	6410.5448504983	1	0.0313840900526971
ENSG00000121281	ADCY7	TCGA-LIHC	0.00833695417188731	6410.57421875	1	0.0416862071989707
ENSG00000198939	ZFP2	TCGA-LIHC	0.0108209657871641	6410.6537102473	1	0.0490910537558119
ENSG00000163362	C1orf106	TCGA-LIHC	0.0119025516802627	6410.7299270073	1	0.0524135395706752
ENSG00000143340	FAM163A	TCGA-LIHC	0.0178543052708742	6410.906779661	1	0.0680613268943849
ENSG00000068400	GRIPAP1	TCGA-LIHC	0.00346434720182238	6410.9677419355	1	0.02376586500457
ENSG00000169126	ARMC4	TCGA-LIHC	0.00755930358356556	6411.098540146	1	0.0390515468043735
ENSG00000168538	TRAPPC11	TCGA-LIHC	0.008826070441837	6411.1731448763	1	0.0432501253854148
ENSG00000187498	COL4A1	TCGA-LIHC	0.00961311168062723	6411.4591836735	1	0.0454980755450621
ENSG00000137720	C11orf1	TCGA-LIHC	0.00566650550832797	6411.7915057915	1	0.0327314449236883
ENSG00000003147	ICA1	TCGA-LIHC	0.00657591345625929	6412.0068965517	1	0.0357629208150248
ENSG00000158555	GDPD5	TCGA-LIHC	0.00923648874540618	6412.0257352941	1	0.0443935954987423
ENSG00000143079	CTTNBP2NL	TCGA-LIHC	0.0169994962165184	6412.028	1	0.0660398202451415
ENSG00000110583	NAA40	TCGA-LIHC	0.00987363378840598	6412.3043478261	1	0.0463440164248694
ENSG00000153531	ADPRHL1	TCGA-LIHC	0.00664695944026669	6412.3346153846	1	0.0360275055645452
ENSG00000244020	MT1HL1	TCGA-LIHC	0.011371678849183	6412.3703703704	1	0.0508156104574465
ENSG00000105085	MED26	TCGA-LIHC	0.00557241120661463	6412.3893129771	1	0.0324090307595118
ENSG00000164816	DEFA5	TCGA-LIHC	0.00851195084982728	6412.4743083004	1	0.0422759349555948
ENSG00000102290	PCDH11X	TCGA-LIHC	0.00514769700406071	6412.7368421053	1	0.0308978570300903
ENSG00000240682	ISY1	TCGA-LIHC	0.00311410867065346	6412.7725752508	1	0.0221079727205658
ENSG00000163832	ELP6	TCGA-LIHC	0.00935805260766941	6412.7859922179	1	0.044711313424288
ENSG00000186812	ZNF397	TCGA-LIHC	0.0115330672463067	6412.8288973384	1	0.0513268842509105
ENSG00000197046	SIGLEC15	TCGA-LIHC	0.006874176054658	6412.94	1	0.0367880473024894
ENSG00000119041	GTF3C3	TCGA-LIHC	0.00474769615696736	6413.0326530612	1	0.0292853481890851
ENSG00000159335	PTMS	TCGA-LIHC	0.00721069115951257	6413.0885608856	1	0.0378337862632351
ENSG00000127366	TAS2R5	TCGA-LIHC	0.00721002730298579	6413.1085271318	1	0.0378337862632351
ENSG00000250317	SMIM20	TCGA-LIHC	0.00689183035738879	6413.1487889273	1	0.0368411461651518
ENSG00000100191	SLC5A4	TCGA-LIHC	0.00621983997100196	6413.2472727273	1	0.0346463177332093
ENSG00000172410	INSL5	TCGA-LIHC	0.00888573580730612	6413.2895622896	1	0.0434086947865574
ENSG00000148225	WDR31	TCGA-LIHC	0.00707970238248506	6413.4945054945	1	0.0375012091626727
ENSG00000114127	XRN1	TCGA-LIHC	0.00883456921021296	6413.6679389313	1	0.043277014276704
ENSG00000014164	ZC3H3	TCGA-LIHC	0.0119132411017991	6413.9054545455	1	0.0524345580313658
ENSG00000198208	RPS6KL1	TCGA-LIHC	0.010883085387542	6414.0853658537	1	0.0492755965745533
ENSG00000136158	SPRY2	TCGA-LIHC	0.00983574632551736	6414.2301886792	1	0.0462518711308383
ENSG00000059573	ALDH18A1	TCGA-LIHC	0.00774666923838822	6414.2707581227	1	0.0397134060031712
ENSG00000124749	COL21A1	TCGA-LIHC	0.00985817662075335	6414.3531746032	1	0.0463167311034051
ENSG00000168530	MYL1	TCGA-LIHC	0.00628398312372222	6414.7728813559	1	0.0348206843231522
ENSG00000112309	B3GAT2	TCGA-LIHC	0.0168324047319935	6415.0082987552	1	0.0655648655989298
ENSG00000254093	PINX1	TCGA-LIHC	0.0027297267925655	6415.0344827586	1	0.0202306373656271
ENSG00000187612	OR5W2	TCGA-LIHC	0.00870135817215088	6415.0833333333	1	0.0428725111532592
ENSG00000182318	ZSCAN22	TCGA-LIHC	0.00979795694505852	6415.2967032967	1	0.0461416081309006
ENSG00000178498	DTX3	TCGA-LIHC	0.0103811255203798	6415.5272727273	1	0.0476763185436975
ENSG00000084628	NKAIN1	TCGA-LIHC	0.00568667857027016	6415.537037037	1	0.0327891032831312
ENSG00000049246	PER3	TCGA-LIHC	0.00512073747199216	6415.950877193	1	0.0307722464370332
ENSG00000180316	PNPLA1	TCGA-LIHC	0.00821746129657478	6415.9772727273	1	0.0413107187118745
ENSG00000114790	ARHGEF26	TCGA-LIHC	0.00774475873323697	6416.0727969349	1	0.0397134060031712
ENSG00000010327	STAB1	TCGA-LIHC	0.0134275686888559	6416.1821705426	1	0.0567978200434792
ENSG00000196611	MMP1	TCGA-LIHC	0.00972990269373605	6416.4876325088	1	0.0459286809372452
ENSG00000167302	ENTHD2	TCGA-LIHC	0.00579667509645437	6416.5	1	0.0331972631814387
ENSG00000198887	SMC5	TCGA-LIHC	0.00685328270211473	6416.5037878788	1	0.0367251028743903
ENSG00000111581	NUP107	TCGA-LIHC	0.0124919144760591	6416.5381526104	1	0.0540498730974616
ENSG00000183647	ZNF530	TCGA-LIHC	0.00584788027126534	6416.5882352941	1	0.0333151864224829
ENSG00000157224	CLDN12	TCGA-LIHC	0.00895207483048728	6416.8566308244	1	0.043587175483671
ENSG00000132359	RAP1GAP2	TCGA-LIHC	0.00903882117279491	6416.8769230769	1	0.043784256611488
ENSG00000152818	UTRN	TCGA-LIHC	0.00770405194366693	6416.9814814815	1	0.0395453361894607
ENSG00000120805	ARL1	TCGA-LIHC	0.00459127975155111	6417.0957446809	1	0.0286396521500996
ENSG00000162521	RBBP4	TCGA-LIHC	0.00855543631163797	6417.1234042553	1	0.0423350673470686
ENSG00000145979	TBC1D7	TCGA-LIHC	0.0107674664599751	6417.3868312757	1	0.0489449655104885
ENSG00000081377	CDC14B	TCGA-LIHC	0.00584428443229191	6417.4117647059	1	0.0333151864224829
ENSG00000121207	LRAT	TCGA-LIHC	0.00760221338425067	6417.4721189591	1	0.0391851351209358
ENSG00000183313	OR52L1	TCGA-LIHC	0.00948165345432642	6417.6356275304	1	0.0451009340980926
ENSG00000180817	PPA1	TCGA-LIHC	0.00946785617405479	6417.9768339768	1	0.045061953334917
ENSG00000182782	HCAR2	TCGA-LIHC	0.00839553492448964	6418.0501792115	1	0.0418268721989052
ENSG00000123095	BHLHE41	TCGA-LIHC	0.00926553050922486	6418.3574144487	1	0.0444673595769392
ENSG00000278522	POTEB3	TCGA-LIHC	0.00619856288378613	6418.4712230216	1	0.0345996811628964
ENSG00000177947	ODF3	TCGA-LIHC	0.00616241029100133	6418.6344086022	1	0.0344696433766823
ENSG00000160818	GPATCH4	TCGA-LIHC	0.00891405128830655	6418.8185185185	1	0.0435310682486125
ENSG00000183665	TRMT12	TCGA-LIHC	0.0122084337602779	6419.2267206478	1	0.0532307208929191
ENSG00000145826	LECT2	TCGA-LIHC	0.00510000335915958	6419.2781690141	1	0.0306935106766929
ENSG00000090539	CHRD	TCGA-LIHC	0.0109843428876186	6420.1439393939	1	0.0496097220632101
ENSG00000072135	PTPN18	TCGA-LIHC	0.00714507383737141	6420.5211267606	1	0.0376244853753826
ENSG00000130598	TNNI2	TCGA-LIHC	0.0050379488886309	6420.5403508772	1	0.0304453357518427
ENSG00000148843	PDCD11	TCGA-LIHC	0.0122698084800185	6420.6577946768	1	0.0533759894586418
ENSG00000003249	DBNDD1	TCGA-LIHC	0.0123312422507067	6420.7096774194	1	0.0535563428960903
ENSG00000126249	PDCD2L	TCGA-LIHC	0.00336926280117087	6420.8226950355	1	0.0233039628704607
ENSG00000100949	RABGGTA	TCGA-LIHC	0.00578737955496859	6420.9880478088	1	0.0331779714428279
ENSG00000168071	CCDC88B	TCGA-LIHC	0.00676545834798788	6421.1744186047	1	0.0364487369203218
ENSG00000100360	IFT27	TCGA-LIHC	0.00533447351409056	6421.3068965517	1	0.0315382857115674
ENSG00000204918	PRR20B	TCGA-LIHC	0.0166193306080235	6421.3099173554	1	0.0649393178263966
ENSG00000115297	TLX2	TCGA-LIHC	0.0181502573971376	6421.3667953668	1	0.0689127190813672
ENSG00000033327	GAB2	TCGA-LIHC	0.00545273809419104	6421.38585209	1	0.031929906675503
ENSG00000171703	TCEA2	TCGA-LIHC	0.00859098879089697	6421.3970588235	1	0.0424848560341714
ENSG00000051523	CYBA	TCGA-LIHC	0.00742711530558584	6421.524822695	1	0.038629163892971
ENSG00000073150	PANX2	TCGA-LIHC	0.0108361214003434	6421.5858208955	1	0.0491320983560666
ENSG00000160679	CHTOP	TCGA-LIHC	0.0053534750613121	6421.6064981949	1	0.031601379017518
ENSG00000110756	HPS5	TCGA-LIHC	0.0154512680191306	6421.9310344828	1	0.0622038880247262
ENSG00000205857	NANOGNB	TCGA-LIHC	0.00876336818860449	6421.9647058824	1	0.0431016440101669
ENSG00000125414	MYH2	TCGA-LIHC	0.00900757566442572	6422.0889679715	1	0.0437118762333685
ENSG00000136696	IL36B	TCGA-LIHC	0.00911355602345818	6422.25	1	0.044026959684496
ENSG00000127314	RAP1B	TCGA-LIHC	0.0104186406827785	6422.2559055118	1	0.047805097736411
ENSG00000115457	IGFBP2	TCGA-LIHC	0.00627767534594683	6422.5054545455	1	0.0348206843231522
ENSG00000268643	AC006486.9	TCGA-LIHC	0.0137524437063704	6422.75	1	0.0576885428694603
ENSG00000116748	AMPD1	TCGA-LIHC	0.00530073596114475	6422.9543726236	1	0.0314195253645648
ENSG00000124713	GNMT	TCGA-LIHC	0.0074574113510721	6423.2055749129	1	0.0387241369931236
ENSG00000214736	TOMM6	TCGA-LIHC	0.00591268298749208	6423.2269230769	1	0.0335510868500124
ENSG00000089289	IGBP1	TCGA-LIHC	0.00679476780981717	6423.3181818182	1	0.036528376519043
ENSG00000144792	ZNF660	TCGA-LIHC	0.00769474387128116	6423.375	1	0.0395453361894607
ENSG00000139352	ASCL1	TCGA-LIHC	0.00473662663733256	6423.6383763838	1	0.029245754453055
ENSG00000198853	RUSC2	TCGA-LIHC	0.00575775850522235	6423.9052631579	1	0.0330803789548257
ENSG00000064651	SLC12A2	TCGA-LIHC	0.00838961032053276	6424.1964285714	1	0.0418246450452891
ENSG00000105219	CNTD2	TCGA-LIHC	0.00709828177978805	6424.4142857143	1	0.0375193151722987
ENSG00000177098	SCN4B	TCGA-LIHC	0.00643930479738771	6424.4982078853	1	0.0352944109967891
ENSG00000135312	HTR1B	TCGA-LIHC	0.00757099741017329	6424.6279863481	1	0.0390994013924423
ENSG00000204628	GNB2L1	TCGA-LIHC	0.00651152023126668	6424.637037037	1	0.0355288986639838
ENSG00000204482	LST1	TCGA-LIHC	0.00754501270102653	6424.7890625	1	0.0390278518718372
ENSG00000131386	GALNT15	TCGA-LIHC	0.00303171729077115	6424.9541984733	1	0.0217437521429494
ENSG00000180855	ZNF443	TCGA-LIHC	0.00454785846558454	6425.0652920962	1	0.0285229626260657
ENSG00000105245	NUMBL	TCGA-LIHC	0.00816535177928004	6425.526119403	1	0.041125865395516
ENSG00000145723	GIN1	TCGA-LIHC	0.00709141854506882	6425.7725631769	1	0.0375193151722987
ENSG00000163071	SPATA18	TCGA-LIHC	0.00429893903242715	6425.775862069	1	0.0274432667518474
ENSG00000170442	KRT86	TCGA-LIHC	0.0068294850494734	6426.1443661972	1	0.0366464062678047
ENSG00000054938	CHRDL2	TCGA-LIHC	0.00786730384185109	6426.4732824427	1	0.0400891089337531
ENSG00000205923	CEMP1	TCGA-LIHC	0.0111446633355336	6426.8941176471	1	0.0500234930465205
ENSG00000149600	COMMD7	TCGA-LIHC	0.00468813238789358	6426.9636963696	1	0.0290516123744392
ENSG00000144655	CSRNP1	TCGA-LIHC	0.00645706122336726	6426.9708029197	1	0.0353676349677593
ENSG00000058600	POLR3E	TCGA-LIHC	0.0054707538435196	6426.9844357977	1	0.0319955965557803
ENSG00000078124	ACER3	TCGA-LIHC	0.00751564190603174	6427.2277992278	1	0.038925992061279
ENSG00000176402	GJC3	TCGA-LIHC	0.00543147691274407	6427.275	1	0.0319007554199759
ENSG00000257411	RP11-603J24.9	TCGA-LIHC	0.00654205110693929	6427.3468013468	1	0.0356390031010269
ENSG00000172803	SNX32	TCGA-LIHC	0.00920245717535983	6427.5296442688	1	0.0443079510923482
ENSG00000205250	E2F4	TCGA-LIHC	0.00567771808442478	6427.6096654275	1	0.0327710968135126
ENSG00000047662	FAM184B	TCGA-LIHC	0.00470446780018441	6427.6767676768	1	0.0291079898082948
ENSG00000136504	KAT7	TCGA-LIHC	0.0048424061275404	6427.6881355932	1	0.0296761094757114
ENSG00000105793	GTPBP10	TCGA-LIHC	0.00485069715517605	6427.7205882353	1	0.029704288212911
ENSG00000169567	HINT1	TCGA-LIHC	0.0127016815555454	6427.7867647059	1	0.0546196073734454
ENSG00000156345	CDK20	TCGA-LIHC	0.0102720326908594	6428.4296296296	1	0.0474251159355736
ENSG00000105755	ETHE1	TCGA-LIHC	0.00947668354175491	6428.7404580153	1	0.0450906264821683
ENSG00000146083	RNF44	TCGA-LIHC	0.00795888622734479	6428.7908745247	1	0.0403894645865286
ENSG00000129595	EPB41L4A	TCGA-LIHC	0.00887310575472255	6429.2320819113	1	0.0433972051628554
ENSG00000204469	PRRC2A	TCGA-LIHC	0.00371802895611084	6429.5709459459	1	0.0249736667294175
ENSG00000069696	DRD4	TCGA-LIHC	0.00302475949639303	6429.6121673004	1	0.0217314079022302
ENSG00000116996	ZP4	TCGA-LIHC	0.00386236035245296	6429.6222222222	1	0.0255905234719566
ENSG00000147124	ZNF41	TCGA-LIHC	0.00448125999050539	6429.6791808874	1	0.0282152757210412
ENSG00000187918	OR51I2	TCGA-LIHC	0.0122056023541789	6429.7848101266	1	0.0532307208929191
ENSG00000153317	ASAP1	TCGA-LIHC	0.00530042485484977	6429.8129496403	1	0.0314195253645648
ENSG00000118702	GHRH	TCGA-LIHC	0.00893989034136032	6429.9471698113	1	0.0435534266041798
ENSG00000132716	DCAF8	TCGA-LIHC	0.00475086005337755	6429.9479166667	1	0.0292936319197718
ENSG00000124783	SSR1	TCGA-LIHC	0.0116541360593827	6429.9741697417	1	0.0516474068284546
ENSG00000110435	PDHX	TCGA-LIHC	0.00522437936200483	6430.1957295374	1	0.0311738096426453
ENSG00000221836	OR2A5	TCGA-LIHC	0.00887619505214926	6430.2190082645	1	0.0433972051628554
ENSG00000129221	AIPL1	TCGA-LIHC	0.00597719053679145	6430.2305084746	1	0.0337979135906377
ENSG00000125850	OVOL2	TCGA-LIHC	0.00504048998161243	6430.3014184397	1	0.0304492535990233
ENSG00000089639	GMIP	TCGA-LIHC	0.00351636094649947	6430.4339622642	1	0.0240406708654216
ENSG00000079332	SAR1A	TCGA-LIHC	0.00493303601778614	6430.5127272727	1	0.0299915912388986
ENSG00000134910	STT3A	TCGA-LIHC	0.00952802201319356	6430.7358490566	1	0.0452412308519023
ENSG00000159197	KCNE2	TCGA-LIHC	0.00402515238713336	6430.8611111111	1	0.0262581615781891
ENSG00000150867	PIP4K2A	TCGA-LIHC	0.00433702153342915	6430.8969465649	1	0.0275949959677926
ENSG00000133935	C14orf1	TCGA-LIHC	0.0138076799656934	6431	1	0.0578598977879943
ENSG00000165895	ARHGAP42	TCGA-LIHC	0.00618180717517234	6431.1590106007	1	0.0345541111977058
ENSG00000168566	SNRNP48	TCGA-LIHC	0.00672465497022829	6431.2	1	0.0363018538610948
ENSG00000088538	DOCK3	TCGA-LIHC	0.00999914431035541	6431.2943548387	1	0.0466385139230755
ENSG00000150667	FSIP1	TCGA-LIHC	0.00591949409486443	6431.406360424	1	0.0335660562228001
ENSG00000132475	H3F3B	TCGA-LIHC	0.00436035002231477	6431.426056338	1	0.0276596809183666
ENSG00000204278	TMEM235	TCGA-LIHC	0.00545634484668129	6431.5251798561	1	0.031930236285399
ENSG00000118197	DDX59	TCGA-LIHC	0.0106243660107427	6432.0501930502	1	0.0485082948725753
ENSG00000139899	CBLN3	TCGA-LIHC	0.0035266049527533	6432.1660649819	1	0.0240902309447738
ENSG00000168826	ZBTB49	TCGA-LIHC	0.0067033683583335	6432.6330935252	1	0.0362355802353868
ENSG00000183747	ACSM2A	TCGA-LIHC	0.00660591328770333	6432.6360153257	1	0.0358775580888871
ENSG00000006116	CACNG3	TCGA-LIHC	0.00999781525852516	6432.7426470588	1	0.0466385139230755
ENSG00000150995	ITPR1	TCGA-LIHC	0.0081292761826726	6432.9365671642	1	0.0409955065676032
ENSG00000130396	MLLT4	TCGA-LIHC	0.00681547759159015	6433.1791044776	1	0.0365956568811451
ENSG00000109684	CLNK	TCGA-LIHC	0.00557875937174158	6433.3854545455	1	0.0324209878986355
ENSG00000184867	ARMCX2	TCGA-LIHC	0.00651003255148396	6433.5135135135	1	0.0355288986639838
ENSG00000196296	ATP2A1	TCGA-LIHC	0.00428328640746707	6433.5205992509	1	0.027390712355485
ENSG00000164707	SLC13A4	TCGA-LIHC	0.00578811628276079	6433.5231788079	1	0.0331779714428279
ENSG00000168065	SLC22A11	TCGA-LIHC	0.00827205269322735	6433.5842696629	1	0.0414814562580887
ENSG00000184009	ACTG1	TCGA-LIHC	0.00779775662430594	6433.6550387597	1	0.0398736525159599
ENSG00000182179	UBA7	TCGA-LIHC	0.0027230976274853	6433.8591549296	1	0.0202306373656271
ENSG00000075035	WSCD2	TCGA-LIHC	0.00843487546744882	6434.1011235955	1	0.0419781062485352
ENSG00000164749	HNF4G	TCGA-LIHC	0.00637890405288813	6434.1382113821	1	0.0351032685595182
ENSG00000100344	PNPLA3	TCGA-LIHC	0.00327347070589742	6434.147601476	1	0.0229057517380477
ENSG00000143633	C1orf131	TCGA-LIHC	0.00562636366843291	6434.3571428571	1	0.0325580260194533
ENSG00000146540	C7orf50	TCGA-LIHC	0.0128721954651688	6434.4390243902	1	0.0551171169678388
ENSG00000137513	NARS2	TCGA-LIHC	0.0103079916865584	6434.8502024291	1	0.0474999665351117
ENSG00000152315	KCNK13	TCGA-LIHC	0.00293308274679318	6435.3841059603	1	0.0212073918497877
ENSG00000221821	C6orf226	TCGA-LIHC	0.00719384836961843	6435.4166666667	1	0.0377860079812151
ENSG00000009830	POMT2	TCGA-LIHC	0.00615253273625226	6435.5190311419	1	0.0344263631749879
ENSG00000163827	LRRC2	TCGA-LIHC	0.00793004958654253	6435.5482625483	1	0.0402812465104862
ENSG00000248920	USP17L19	TCGA-LIHC	0.00237875537276137	6436.1520912548	1	0.0186577463099036
ENSG00000181830	SLC35C1	TCGA-LIHC	0.00678412810680138	6436.2014134276	1	0.0365181053073476
ENSG00000188707	ZBED6CL	TCGA-LIHC	0.00647210328553859	6436.2107142857	1	0.0354259018558895
ENSG00000128045	RASL11B	TCGA-LIHC	0.00813674821044346	6436.2264150943	1	0.041020328568287
ENSG00000081791	KIAA0141	TCGA-LIHC	0.00839058902304538	6436.4103585657	1	0.0418246450452891
ENSG00000166762	CATSPER2	TCGA-LIHC	0.00550464608587557	6436.4615384615	1	0.0321427374168713
ENSG00000176105	YES1	TCGA-LIHC	0.00934050906775118	6436.6727941176	1	0.0446672917279766
ENSG00000118242	MREG	TCGA-LIHC	0.00310947324820855	6436.8954703833	1	0.0221013719438156
ENSG00000142186	SCYL1	TCGA-LIHC	0.00628276658981649	6436.908045977	1	0.0348206843231522
ENSG00000175414	ARL10	TCGA-LIHC	0.00541252575104033	6437.4109090909	1	0.0318243061977287
ENSG00000117280	RAB7L1	TCGA-LIHC	0.00954351725333811	6437.5447761194	1	0.0453014346575539
ENSG00000132153	DHX30	TCGA-LIHC	0.00357483478405643	6437.5609756098	1	0.0243164343218249
ENSG00000156374	PCGF6	TCGA-LIHC	0.0039532842031226	6437.5943060498	1	0.0260108314828766
ENSG00000100234	TIMP3	TCGA-LIHC	0.00603022596076859	6437.6273062731	1	0.0340021889347649
ENSG00000176399	DMRTA1	TCGA-LIHC	0.00285528952345409	6438.0206185567	1	0.0208383439915727
ENSG00000165288	BRWD3	TCGA-LIHC	0.00789483232091343	6438.1722846442	1	0.040153156699849
ENSG00000181433	SAGE1	TCGA-LIHC	0.00852814597564647	6438.3625954198	1	0.0423039885255263
ENSG00000071073	MGAT4A	TCGA-LIHC	0.00503090592929366	6438.8223938224	1	0.0304190014854174
ENSG00000115488	NEU2	TCGA-LIHC	0.00877490155592556	6438.9163498099	1	0.0431160175107436
ENSG00000109101	FOXN1	TCGA-LIHC	0.00660343155631434	6438.9719298246	1	0.0358761916401313
ENSG00000155666	KDM8	TCGA-LIHC	0.00716603924379757	6439.0881226054	1	0.0376978657014295
ENSG00000203782	LOR	TCGA-LIHC	0.00719453859927033	6439.2464788732	1	0.0377860079812151
ENSG00000101230	ISM1	TCGA-LIHC	0.0127007138350617	6439.281124498	1	0.0546196073734454
ENSG00000100228	RAB36	TCGA-LIHC	0.00852817969403577	6439.3424124514	1	0.0423039885255263
ENSG00000139719	VPS33A	TCGA-LIHC	0.00394356086177507	6439.6607773852	1	0.0259782328492284
ENSG00000105641	SLC5A5	TCGA-LIHC	0.0049370610216815	6439.7789115646	1	0.0300047225749113
ENSG00000112578	BYSL	TCGA-LIHC	0.00539945487719977	6439.9471544715	1	0.0317802396116419
ENSG00000181038	METTL23	TCGA-LIHC	0.00638042874793505	6440.0476190476	1	0.0351032685595182
ENSG00000166685	COG1	TCGA-LIHC	0.00629664649571219	6440.0809859155	1	0.0348648225369118
ENSG00000130700	GATA5	TCGA-LIHC	0.0110037598955278	6440.131147541	1	0.049640112287855
ENSG00000181191	PJA1	TCGA-LIHC	0.00372347427993361	6440.2140077821	1	0.0249918680733668
ENSG00000005187	ACSM3	TCGA-LIHC	0.0100696797145796	6440.3227091633	1	0.0468452682384159
ENSG00000077522	ACTN2	TCGA-LIHC	0.00356284649683546	6440.3276450512	1	0.0242712814037959
ENSG00000164087	POC1A	TCGA-LIHC	0.00705792593266302	6440.3381818182	1	0.0374475113716194
ENSG00000119242	CCDC92	TCGA-LIHC	0.00573877123633871	6440.5148148148	1	0.0330002638215922
ENSG00000188580	NKAIN2	TCGA-LIHC	0.00517713267933703	6440.6836734694	1	0.0309838293945293
ENSG00000151502	VPS26B	TCGA-LIHC	0.00205603416466935	6440.9762711864	1	0.0170141057649361
ENSG00000057593	F7	TCGA-LIHC	0.00554463881492077	6440.9883268482	1	0.032329323891131
ENSG00000109181	UGT2B10	TCGA-LIHC	0.0089424360088025	6441.1015625	1	0.0435534266041798
ENSG00000141748	ARL5C	TCGA-LIHC	0.00533268221150857	6441.1496350365	1	0.0315382857115674
ENSG00000175354	PTPN2	TCGA-LIHC	0.00465798982412981	6441.4230769231	1	0.0289264645246224
ENSG00000100941	PNN	TCGA-LIHC	0.00589569231203272	6441.479020979	1	0.0334782923486306
ENSG00000170604	IRF2BP1	TCGA-LIHC	0.00853447639672847	6441.8770491803	1	0.0423039885255263
ENSG00000105398	SULT2A1	TCGA-LIHC	0.00430126962710186	6441.9247311828	1	0.0274472528723473
ENSG00000104343	UBE2W	TCGA-LIHC	0.00887043714459648	6441.9817518248	1	0.0433972051628554
ENSG00000186446	ZNF501	TCGA-LIHC	0.00689815449086763	6442.1195652174	1	0.0368550685136458
ENSG00000090013	BLVRB	TCGA-LIHC	0.0113343810247305	6442.6200873362	1	0.0506770949263032
ENSG00000076351	SLC46A1	TCGA-LIHC	0.00799231819467915	6443.1549295775	1	0.0405207761732756
ENSG00000249624	AP000295.9	TCGA-LIHC	0.00305910653600248	6443.1811594203	1	0.0218541870182181
ENSG00000172403	SYNPO2	TCGA-LIHC	0.00344449150089726	6443.1904761905	1	0.0236700276697711
ENSG00000168418	KCNG4	TCGA-LIHC	0.00385008316248361	6443.2934782609	1	0.0255407372514944
ENSG00000164105	SAP30	TCGA-LIHC	0.00469418162892266	6443.3651877133	1	0.0290778975219403
ENSG00000172172	MRPL13	TCGA-LIHC	0.00582513243263076	6443.6547619048	1	0.0332594448971482
ENSG00000032444	PNPLA6	TCGA-LIHC	0.00567948143942768	6444.0729166667	1	0.0327710968135126
ENSG00000151388	ADAMTS12	TCGA-LIHC	0.00704633257701212	6444.1660777385	1	0.0373983345979525
ENSG00000107954	NEURL1	TCGA-LIHC	0.00636097565004113	6444.3522727273	1	0.0350802246425134
ENSG00000125089	SH3TC1	TCGA-LIHC	0.00508202549594462	6444.3857677903	1	0.0306000253411265
ENSG00000065534	MYLK	TCGA-LIHC	0.00512880747095239	6444.4964285714	1	0.0308092329295038
ENSG00000111181	SLC6A12	TCGA-LIHC	0.0125510614069411	6444.5903614458	1	0.0542037382156945
ENSG00000213886	UBD	TCGA-LIHC	0.00372539936843001	6444.9771863118	1	0.0249918680733668
ENSG00000114654	EFCC1	TCGA-LIHC	0.00630024486323134	6445.1468253968	1	0.0348648225369118
ENSG00000181036	FCRL6	TCGA-LIHC	0.0054360460989009	6445.3453815261	1	0.0319159392675251
ENSG00000185220	PGBD2	TCGA-LIHC	0.00412264862230599	6445.5418181818	1	0.0267508159057354
ENSG00000100410	PHF5A	TCGA-LIHC	0.00639087899534519	6445.660899654	1	0.0351487420164507
ENSG00000050820	BCAR1	TCGA-LIHC	0.00585938783511107	6445.8986013986	1	0.0333545548844415
ENSG00000107829	FBXW4	TCGA-LIHC	0.0123774293235026	6445.9765625	1	0.0537134355347144
ENSG00000004864	SLC25A13	TCGA-LIHC	0.0056196650368564	6446.0836363636	1	0.0325547874283446
ENSG00000089250	NOS1	TCGA-LIHC	0.00737783379583811	6446.0871369295	1	0.0384172376959311
ENSG00000106823	ECM2	TCGA-LIHC	0.00532813223165491	6446.2724014337	1	0.0315239658737155
ENSG00000174527	MYO1H	TCGA-LIHC	0.00570599391961642	6446.4111111111	1	0.0328769069430048
ENSG00000198160	MIER1	TCGA-LIHC	0.00891955081517646	6446.4176245211	1	0.0435342275375436
ENSG00000164885	CDK5	TCGA-LIHC	0.00987838828376187	6446.4581673307	1	0.0463440164248694
ENSG00000151552	QDPR	TCGA-LIHC	0.00227149316443946	6446.5174825175	1	0.0181493681636686
ENSG00000228856	USP17L30	TCGA-LIHC	0.00983366139125755	6446.67578125	1	0.0462518711308383
ENSG00000134987	WDR36	TCGA-LIHC	0.00411736874801644	6446.8561151079	1	0.0267353762993497
ENSG00000128656	CHN1	TCGA-LIHC	0.0080256843845062	6446.9963235294	1	0.0406387109517001
ENSG00000092067	CEBPE	TCGA-LIHC	0.00635251758215959	6447.0109090909	1	0.0350652666063921
ENSG00000105974	CAV1	TCGA-LIHC	0.003971454108067	6447.1535947712	1	0.02608770201571
ENSG00000112695	COX7A2	TCGA-LIHC	0.0027289642338008	6447.2210144928	1	0.0202306373656271
ENSG00000103512	NOMO1	TCGA-LIHC	0.00112562490959172	6447.2952380952	1	0.0113344603658734
ENSG00000054277	OPN3	TCGA-LIHC	0.00337990781999561	6447.525083612	1	0.0233458896952638
ENSG00000064886	CHI3L2	TCGA-LIHC	0.00434127888654069	6447.5501858736	1	0.0275949959677926
ENSG00000165030	NFIL3	TCGA-LIHC	0.0032954695661955	6447.6118881119	1	0.0230196347856652
ENSG00000134057	CCNB1	TCGA-LIHC	0.00800939158770229	6447.9353612167	1	0.0405817582586982
ENSG00000110514	MADD	TCGA-LIHC	0.00970345517186155	6447.9633699634	1	0.0458307349823067
ENSG00000179195	ZNF664	TCGA-LIHC	0.00566626933220268	6448.1396226415	1	0.0327314449236883
ENSG00000213512	GBP7	TCGA-LIHC	0.00302729440597364	6448.4982332155	1	0.0217314079022302
ENSG00000009413	REV3L	TCGA-LIHC	0.00478027891638789	6448.5475285171	1	0.0293779299881334
ENSG00000158435	CNOT11	TCGA-LIHC	0.00521435516833208	6448.6738351254	1	0.0311602271890632
ENSG00000148700	ADD3	TCGA-LIHC	0.00556348762007907	6448.7611940299	1	0.0324039917973251
ENSG00000203989	RHOXF2B	TCGA-LIHC	0.00260802545927648	6448.8171206226	1	0.0196973265555778
ENSG00000116039	ATP6V1B1	TCGA-LIHC	0.0123275991278774	6448.8181818182	1	0.0535563428960903
ENSG00000115756	HPCAL1	TCGA-LIHC	0.00397941572852151	6448.8415492958	1	0.0260973749795049
ENSG00000075275	CELSR1	TCGA-LIHC	0.00724396983106864	6448.84765625	1	0.0379712423174979
ENSG00000102962	CCL22	TCGA-LIHC	0.00529503959214385	6449.0424710425	1	0.0314195253645648
ENSG00000147905	ZCCHC7	TCGA-LIHC	0.00733656334534267	6449.0666666667	1	0.0382943849891394
ENSG00000127588	GNG13	TCGA-LIHC	0.0091882135658932	6449.1477272727	1	0.0442679819210913
ENSG00000120160	EQTN	TCGA-LIHC	0.0031496162233132	6449.177852349	1	0.022291190578284
ENSG00000144649	FAM198A	TCGA-LIHC	0.00393724530989686	6449.3723404255	1	0.025969030463432
ENSG00000113558	SKP1	TCGA-LIHC	0.00469992116393855	6449.5457875458	1	0.0290910472351979
ENSG00000144857	BOC	TCGA-LIHC	0.00807355482833324	6449.6201550388	1	0.0408168688005647
ENSG00000113966	ARL6	TCGA-LIHC	0.00934406700443216	6449.7701149425	1	0.0446710270134622
ENSG00000154734	ADAMTS1	TCGA-LIHC	0.00388221954190208	6449.8074074074	1	0.025700932415876
ENSG00000135249	RINT1	TCGA-LIHC	0.00707364332566041	6450.0820895522	1	0.0374925333200327
ENSG00000160678	S100A1	TCGA-LIHC	0.00263259238728258	6450.458041958	1	0.0198084722798012
ENSG00000183230	CTNNA3	TCGA-LIHC	0.00413563449834344	6450.6283524904	1	0.0267946662154472
ENSG00000159596	TMEM69	TCGA-LIHC	0.00547913705333136	6450.7131782946	1	0.0320170278884641
ENSG00000177311	ZBTB38	TCGA-LIHC	0.0158672059592861	6451.1628959276	1	0.0632917783950001
ENSG00000147613	PSKH2	TCGA-LIHC	0.00319595281840039	6451.2974910394	1	0.0225269533550852
ENSG00000112561	TFEB	TCGA-LIHC	0.00448536271210171	6451.4942965779	1	0.02823005866572
ENSG00000107816	LZTS2	TCGA-LIHC	0.0083573250924315	6451.6042402827	1	0.0417401899852182
ENSG00000152422	XRCC4	TCGA-LIHC	0.00450109743841344	6451.6308243728	1	0.0282958790510969
ENSG00000151789	ZNF385D	TCGA-LIHC	0.00456444080297122	6451.7020408163	1	0.0285712681701938
ENSG00000198925	ATG9A	TCGA-LIHC	0.00396970829730945	6451.7318007663	1	0.0260868861841573
ENSG00000180424	DEFB123	TCGA-LIHC	0.0103751421025868	6451.748	1	0.0476763185436975
ENSG00000126733	DACH2	TCGA-LIHC	0.00172399383243151	6451.7864768683	1	0.0151766955885327
ENSG00000213316	LTC4S	TCGA-LIHC	0.00878579365477418	6451.8098859316	1	0.04314318147874
ENSG00000008226	DLEC1	TCGA-LIHC	0.00400154172700123	6452.003649635	1	0.0261890975436407
ENSG00000198874	TYW1	TCGA-LIHC	0.00406746167278684	6452.3740740741	1	0.0265019262576435
ENSG00000213341	CHUK	TCGA-LIHC	0.00530849731960015	6452.3880597015	1	0.0314424876216523
ENSG00000157014	TATDN2	TCGA-LIHC	0.00443480523663213	6452.4155405405	1	0.0280104875703577
ENSG00000184984	CHRM5	TCGA-LIHC	0.00699565032780461	6452.5373134328	1	0.037249104550939
ENSG00000124370	MCEE	TCGA-LIHC	0.0053121858226044	6452.6081081081	1	0.0314527542614049
ENSG00000118432	CNR1	TCGA-LIHC	0.00492725830265678	6452.9015151515	1	0.029977307591066
ENSG00000140575	IQGAP1	TCGA-LIHC	0.00735369340220118	6453.015503876	1	0.0383373799900087
ENSG00000001626	CFTR	TCGA-LIHC	0.00366984782081748	6453.1923076923	1	0.0247430183962661
ENSG00000054148	PHPT1	TCGA-LIHC	0.00529411988387719	6453.197080292	1	0.0314195253645648
ENSG00000151690	MFSD6	TCGA-LIHC	0.00457996859339519	6453.4705882353	1	0.0286338113838472
ENSG00000186367	KIAA1024L	TCGA-LIHC	0.00346423009417652	6453.5	1	0.02376586500457
ENSG00000187772	LIN28B	TCGA-LIHC	0.00536251714208248	6453.7201365188	1	0.0316202595239937
ENSG00000016602	CLCA4	TCGA-LIHC	0.00686273532457957	6453.847826087	1	0.0367635108779592
ENSG00000121039	RDH10	TCGA-LIHC	0.00261684393247339	6454.3642857143	1	0.0197361314307077
ENSG00000102683	SGCG	TCGA-LIHC	0.00665039997784938	6454.4770992366	1	0.036034012948354
ENSG00000242612	DECR2	TCGA-LIHC	0.0038419779131166	6454.7466666667	1	0.0254974829572222
ENSG00000166855	CLPX	TCGA-LIHC	0.00300848919381809	6454.969581749	1	0.0216253644597639
ENSG00000169245	CXCL10	TCGA-LIHC	0.0071447234079956	6455.357400722	1	0.0376244853753826
ENSG00000101639	CEP192	TCGA-LIHC	0.00414255005677357	6455.3745583039	1	0.0268065980544314
ENSG00000171199	PROL1	TCGA-LIHC	0.00431793160268232	6455.8315018315	1	0.0275208263440374
ENSG00000256223	ZNF10	TCGA-LIHC	0.00820666983455343	6455.9496124031	1	0.0412822694272861
ENSG00000214193	SH3D21	TCGA-LIHC	0.00503170031408563	6455.9527559055	1	0.0304190014854174
ENSG00000204501	PRAMEF9	TCGA-LIHC	0.00466709469303212	6455.984375	1	0.0289435436880523
ENSG00000228083	IFNA14	TCGA-LIHC	0.00688740835687226	6456.0817120623	1	0.0368343544670891
ENSG00000134333	LDHA	TCGA-LIHC	0.00923789074995203	6456.8850574713	1	0.0443935954987423
ENSG00000103489	XYLT1	TCGA-LIHC	0.00817616324719138	6457.1363636364	1	0.0411545488603153
ENSG00000185818	NAT8L	TCGA-LIHC	0.00475537455628646	6457.2913669065	1	0.0293102339030576
ENSG00000081277	PKP1	TCGA-LIHC	0.00588448146421802	6457.5751879699	1	0.0334500541748676
ENSG00000104325	DECR1	TCGA-LIHC	0.00417680927947973	6457.7080291971	1	0.0269307939394751
ENSG00000171444	MCC	TCGA-LIHC	0.00595383186677374	6457.8653198653	1	0.0337013698947182
ENSG00000130962	PRRG1	TCGA-LIHC	0.00247556460192276	6458.0973782772	1	0.0190800963247844
ENSG00000135314	KHDC1	TCGA-LIHC	0.00455357660247356	6458.2442748092	1	0.0285374496093391
ENSG00000105697	HAMP	TCGA-LIHC	0.00359571397878896	6458.2545454545	1	0.0243965629594171
ENSG00000169071	ROR2	TCGA-LIHC	0.00275249067576623	6458.5404411765	1	0.0203676713436299
ENSG00000131459	GFPT2	TCGA-LIHC	0.0031118050259677	6458.7519379845	1	0.0221013719438156
ENSG00000055208	TAB2	TCGA-LIHC	0.00449705736012987	6458.7700348432	1	0.0282815331322945
ENSG00000171865	RNASEH1	TCGA-LIHC	0.00379883288188442	6458.9097744361	1	0.0252766174743365
ENSG00000082512	TRAF5	TCGA-LIHC	0.00476993343760655	6459.2418032787	1	0.0293548922805773
ENSG00000078618	NRD1	TCGA-LIHC	0.00474703964755651	6459.3372093023	1	0.0292853481890851
ENSG00000164053	ATRIP	TCGA-LIHC	0.00624342494825267	6459.3764705882	1	0.0347175862919256
ENSG00000173917	HOXB2	TCGA-LIHC	0.00557756796179803	6459.5568181818	1	0.0324209878986355
ENSG00000204421	LY6G6C	TCGA-LIHC	0.00260208995800715	6460.0824742268	1	0.0196802168098077
ENSG00000168899	VAMP5	TCGA-LIHC	0.00394548774972689	6460.0912280702	1	0.0259782328492284
ENSG00000186306	OR10T2	TCGA-LIHC	0.00398218724926129	6460.2163120567	1	0.0261049088340939
ENSG00000046647	GEMIN8	TCGA-LIHC	0.00353275591617057	6460.2195121951	1	0.0241117710748561
ENSG00000171763	SPATA5L1	TCGA-LIHC	0.00479301685336716	6460.2301886792	1	0.0294407262772499
ENSG00000253598	SLC10A5	TCGA-LIHC	0.00276861699717545	6460.3732394366	1	0.0204587696984665
ENSG00000101138	CSTF1	TCGA-LIHC	0.00680066376280015	6460.4090909091	1	0.036528376519043
ENSG00000222014	RAB6C	TCGA-LIHC	0.00424045077658993	6460.4924242424	1	0.0272211219644861
ENSG00000038002	AGA	TCGA-LIHC	0.00249161220660411	6460.8345588235	1	0.0191423140791058
ENSG00000215712	TMEM242	TCGA-LIHC	0.00516867309796513	6460.9888475836	1	0.0309677631757784
ENSG00000165609	NUDT5	TCGA-LIHC	0.00743610181207353	6461.0074626866	1	0.0386509110988132
ENSG00000124155	PIGT	TCGA-LIHC	0.0066374452624966	6461.1183673469	1	0.0360001962028937
ENSG00000230522	MBD3L2	TCGA-LIHC	0.00724076205910243	6461.1890756303	1	0.0379667989715713
ENSG00000183067	IGSF5	TCGA-LIHC	0.00277468103377333	6461.1941391941	1	0.0204941661112542
ENSG00000172243	CLEC7A	TCGA-LIHC	0.00351338575511549	6461.3024911032	1	0.0240327240470032
ENSG00000124839	RAB17	TCGA-LIHC	0.00374039797372165	6461.3754512635	1	0.0250402755735581
ENSG00000186577	C6orf1	TCGA-LIHC	0.00544901955259908	6461.6241134752	1	0.031929906675503
ENSG00000128272	ATF4	TCGA-LIHC	0.0047771090329029	6461.7619047619	1	0.0293766639955309
ENSG00000272636	DOC2B	TCGA-LIHC	0.00347853232141137	6461.8368794326	1	0.0238428416934575
ENSG00000256060	TRAPPC2P1	TCGA-LIHC	0.0066808988739668	6461.9221789883	1	0.0361384062493288
ENSG00000159322	ADPGK	TCGA-LIHC	0.0048773068284859	6462.0985915493	1	0.029774558736623
ENSG00000100319	ZMAT5	TCGA-LIHC	0.00240792759570252	6462.25	1	0.0187815154473811
ENSG00000131724	IL13RA1	TCGA-LIHC	0.00203862755020836	6462.357400722	1	0.0169310280847712
ENSG00000168137	SETD5	TCGA-LIHC	0.00196115578840118	6462.5261437908	1	0.0165438453948662
ENSG00000125454	SLC25A19	TCGA-LIHC	0.00614775910367517	6462.5875486381	1	0.0344170357973859
ENSG00000116649	SRM	TCGA-LIHC	0.00595173473919734	6462.7925925926	1	0.0337013698947182
ENSG00000084092	NOA1	TCGA-LIHC	0.00330968093408719	6462.8842975207	1	0.0230988447664472
ENSG00000100139	MICALL1	TCGA-LIHC	0.00578749771159496	6463.1451612903	1	0.0331779714428279
ENSG00000166313	APBB1	TCGA-LIHC	0.00165293061305552	6463.2097378277	1	0.0147125736093339
ENSG00000173473	SMARCC1	TCGA-LIHC	0.00214592268031771	6463.2114695341	1	0.0175503091806156
ENSG00000107185	RGP1	TCGA-LIHC	0.00696308777259372	6463.3622047244	1	0.0371157034452337
ENSG00000137824	RMDN3	TCGA-LIHC	0.00763623179458302	6463.3759124088	1	0.0393352740568226
ENSG00000006468	ETV1	TCGA-LIHC	0.00637356748746376	6463.4798387097	1	0.0351015337798116
ENSG00000099998	GGT5	TCGA-LIHC	0.00766791834365954	6463.6755725191	1	0.0394353588217555
ENSG00000234560	OR10G8	TCGA-LIHC	0.0032438564940117	6463.7929824561	1	0.0227480032341614
ENSG00000007171	NOS2	TCGA-LIHC	0.00583143152950641	6463.8086642599	1	0.0332778428574564
ENSG00000133962	CATSPERB	TCGA-LIHC	0.00504260685498052	6463.9389312977	1	0.0304506067853122
ENSG00000188612	SUMO2	TCGA-LIHC	0.00864491584854512	6463.9960159363	1	0.0426990363081196
ENSG00000163221	S100A12	TCGA-LIHC	0.00388421855319676	6464.0323741007	1	0.0257035885912284
ENSG00000049283	EPN3	TCGA-LIHC	0.00604363815422957	6464.0992647059	1	0.0340459854722007
ENSG00000005421	PON1	TCGA-LIHC	0.00168953964077912	6464.3484320557	1	0.0149296564733247
ENSG00000175482	POLD4	TCGA-LIHC	0.0115182064937139	6464.4015748031	1	0.0512851890020413
ENSG00000269547	CTC-360G5.8	TCGA-LIHC	0.00241179630754648	6464.4076655052	1	0.0187815154473811
ENSG00000165092	ALDH1A1	TCGA-LIHC	0.00455549018442114	6464.5313653137	1	0.0285374496093391
ENSG00000248919	ATP5J2-PTCD1	TCGA-LIHC	0.00287918423876828	6464.8509090909	1	0.0209581162212965
ENSG00000121988	ZRANB3	TCGA-LIHC	0.00436722392448437	6465.1666666667	1	0.0276923654998739
ENSG00000148848	ADAM12	TCGA-LIHC	0.00349876424835165	6465.1911262799	1	0.02395090232478
ENSG00000164054	SHISA5	TCGA-LIHC	0.0053556421232419	6465.4545454545	1	0.031601379017518
ENSG00000173230	GOLGB1	TCGA-LIHC	0.00204937031242442	6465.5917602996	1	0.0169764264757836
ENSG00000082641	NFE2L1	TCGA-LIHC	0.013139387140778	6465.6391304348	1	0.0558638304857288
ENSG00000164253	WDR41	TCGA-LIHC	0.00482373419047586	6465.8133802817	1	0.0295842210911876
ENSG00000157219	HTR5A	TCGA-LIHC	0.0034936772537744	6465.9180887372	1	0.0239364505883598
ENSG00000173875	ZNF791	TCGA-LIHC	0.00392201933354385	6466.0992366412	1	0.0259004618303448
ENSG00000138741	TRPC3	TCGA-LIHC	0.00776069059872292	6466.112033195	1	0.0397527918267099
ENSG00000144228	SPOPL	TCGA-LIHC	0.00373110054328065	6466.1721611722	1	0.024998839833301
ENSG00000086548	CEACAM6	TCGA-LIHC	0.0034011161567785	6466.1814946619	1	0.0234621593542435
ENSG00000226288	OR52I2	TCGA-LIHC	0.00219940537543178	6466.2692307692	1	0.0178335858238766
ENSG00000189001	SBSN	TCGA-LIHC	0.00651662368882239	6466.3712121212	1	0.035536584841385
ENSG00000143570	SLC39A1	TCGA-LIHC	0.00102159264490205	6466.4326923077	1	0.0105823315380162
ENSG00000162174	ASRGL1	TCGA-LIHC	0.00608250751928118	6466.5447761194	1	0.0341771912199358
ENSG00000143632	ACTA1	TCGA-LIHC	0.00466426337411022	6466.5746268657	1	0.0289435436880523
ENSG00000248871	TNFSF12-TNFSF13	TCGA-LIHC	0.00194182297450573	6466.6795774648	1	0.0164317047882019
ENSG00000187758	ADH1A	TCGA-LIHC	0.00261941741928127	6466.8229166667	1	0.0197462830477871
ENSG00000176406	RIMS2	TCGA-LIHC	0.00678994790477097	6466.9846743295	1	0.0365195225489972
ENSG00000105855	ITGB8	TCGA-LIHC	0.00217218075559736	6467.0845588235	1	0.0176662648206748
ENSG00000142556	ZNF614	TCGA-LIHC	0.00500124972541931	6467.2737642586	1	0.0303146587538887
ENSG00000085644	ZNF213	TCGA-LIHC	0.00383427816750445	6467.4726027397	1	0.0254673959044773
ENSG00000105254	TBCB	TCGA-LIHC	0.0050592589497526	6467.6964980545	1	0.0304825088856442
ENSG00000061676	NCKAP1	TCGA-LIHC	0.00459126235720435	6467.813229572	1	0.0286396521500996
ENSG00000175497	DPP10	TCGA-LIHC	0.00748449153027441	6467.8725099602	1	0.0388396823379111
ENSG00000115361	ACADL	TCGA-LIHC	0.00487778008772728	6468.1003584229	1	0.029774558736623
ENSG00000126602	TRAP1	TCGA-LIHC	0.00269212117435896	6468.156996587	1	0.0201027141080111
ENSG00000182870	GALNT9	TCGA-LIHC	0.0054087375422589	6468.2022058824	1	0.0318136602714146
ENSG00000198848	CES1	TCGA-LIHC	0.0058629771496712	6468.2737226277	1	0.0333631812546023
ENSG00000038274	MAT2B	TCGA-LIHC	0.00452214484981226	6468.3471698113	1	0.0284059914872823
ENSG00000166965	RCCD1	TCGA-LIHC	0.00728510354414956	6468.5126353791	1	0.0380628323204722
ENSG00000153922	CHD1	TCGA-LIHC	0.00429452915099412	6468.6178571429	1	0.0274259985915214
ENSG00000174547	MRPL11	TCGA-LIHC	0.00369427959461112	6468.7376425856	1	0.0248452658187747
ENSG00000140527	WDR93	TCGA-LIHC	0.00358385790188102	6468.8566037736	1	0.0243366492475982
ENSG00000050767	COL23A1	TCGA-LIHC	0.00544883139641307	6468.9610894942	1	0.031929906675503
ENSG00000188011	CXXC11	TCGA-LIHC	0.00508256776972027	6469.7463235294	1	0.0306000253411265
ENSG00000133111	RFXAP	TCGA-LIHC	0.00724698816303468	6469.9285714286	1	0.0379746900907945
ENSG00000145623	OSMR	TCGA-LIHC	0.00290573525548465	6470.0433212996	1	0.0211009267883353
ENSG00000171608	PIK3CD	TCGA-LIHC	0.00267664822709792	6470.2022900763	1	0.020019009725973
ENSG00000108666	C17orf75	TCGA-LIHC	0.00367253782833503	6470.4270072993	1	0.0247507817530061
ENSG00000196437	ZNF569	TCGA-LIHC	0.00180302779022652	6470.4335664336	1	0.0156194442979935
ENSG00000179698	KIAA1875	TCGA-LIHC	0.00486896148303258	6470.5475285171	1	0.0297672159568805
ENSG00000159140	SON	TCGA-LIHC	0.00678822167134236	6470.6941176471	1	0.0365195225489972
ENSG00000159685	CHCHD6	TCGA-LIHC	0.0033234782209993	6470.7943548387	1	0.0231548010250593
ENSG00000197355	UAP1L1	TCGA-LIHC	0.00379927028364179	6471.0291262136	1	0.0252766174743365
ENSG00000092969	TGFB2	TCGA-LIHC	0.00273145672643389	6471.1830985915	1	0.0202306373656271
ENSG00000089123	TASP1	TCGA-LIHC	0.00153109600528763	6471.3978873239	1	0.0139550942986188
ENSG00000147234	FRMPD3	TCGA-LIHC	0.0040995580775638	6471.4147286822	1	0.0266462993106137
ENSG00000170035	UBE2E3	TCGA-LIHC	0.00377459463204254	6472.4519572954	1	0.0251464202302596
ENSG00000142544	CTU1	TCGA-LIHC	0.00394671480596222	6472.5085910653	1	0.0259782328492284
ENSG00000139330	KERA	TCGA-LIHC	0.00376773785110857	6472.5795053004	1	0.0251393688962741
ENSG00000133106	EPSTI1	TCGA-LIHC	0.00295327022661621	6472.975862069	1	0.0212950507107015
ENSG00000168259	DNAJC7	TCGA-LIHC	0.00165485848622968	6473.4729241877	1	0.014716256753995
ENSG00000116001	TIA1	TCGA-LIHC	0.0033468345337389	6473.5226480836	1	0.0232472051572788
ENSG00000149273	RPS3	TCGA-LIHC	0.00126042844182416	6473.8078291815	1	0.0121854040526595
ENSG00000168438	CDC40	TCGA-LIHC	0.00153241896830532	6473.9146757679	1	0.0139592434559047
ENSG00000104213	PDGFRL	TCGA-LIHC	0.00505670457200317	6474.3194444444	1	0.0304797011688353
ENSG00000115750	TAF1B	TCGA-LIHC	0.00361272822464442	6474.3962962963	1	0.0244810273588268
ENSG00000152578	GRIA4	TCGA-LIHC	0.00402406271365321	6474.4408602151	1	0.0262581615781891
ENSG00000106245	BUD31	TCGA-LIHC	0.00599712442973101	6474.6118881119	1	0.0338630188490989
ENSG00000116198	CEP104	TCGA-LIHC	0.0026038752520136	6474.7509578544	1	0.0196844648398228
ENSG00000182450	KCNK4	TCGA-LIHC	0.00907593697902074	6474.7583643123	1	0.0439085046235591
ENSG00000151748	SAV1	TCGA-LIHC	0.00511260784813378	6474.768627451	1	0.0307463635338049
ENSG00000160396	HIPK4	TCGA-LIHC	0.00395511968070672	6475.0881226054	1	0.0260122691347216
ENSG00000184954	OR6C70	TCGA-LIHC	0.00335451812837518	6475.1580756014	1	0.0232604022117119
ENSG00000159251	ACTC1	TCGA-LIHC	0.00339037206059558	6475.2297297297	1	0.0233980760784218
ENSG00000101367	MAPRE1	TCGA-LIHC	0.00651300566669287	6475.8021978022	1	0.0355288986639838
ENSG00000206199	ANKUB1	TCGA-LIHC	0.00421208094914738	6476.00390625	1	0.0270822327054092
ENSG00000109132	PHOX2B	TCGA-LIHC	0.00419358191671572	6476.0162601626	1	0.0269740712891666
ENSG00000114988	LMAN2L	TCGA-LIHC	0.00368365740941056	6476.3449477352	1	0.0247849692636465
ENSG00000103460	TOX3	TCGA-LIHC	0.00326027228438933	6476.3970588235	1	0.02283326087896
ENSG00000030304	MUSK	TCGA-LIHC	0.0034312438145265	6476.553030303	1	0.0236301810871265
ENSG00000255501	CARD18	TCGA-LIHC	0.00427059108792771	6476.7642857143	1	0.0273382406810558
ENSG00000114670	NEK11	TCGA-LIHC	0.00221038379545235	6477.0693430657	1	0.0178955430887981
ENSG00000205022	PABPN1L	TCGA-LIHC	0.00302707717914689	6477.0848708487	1	0.0217314079022302
ENSG00000100478	AP4S1	TCGA-LIHC	0.00276364133533312	6477.1313868613	1	0.0204313870227499
ENSG00000132932	ATP8A2	TCGA-LIHC	0.0020379434498228	6477.5570469799	1	0.0169310280847712
ENSG00000158571	PFKFB1	TCGA-LIHC	0.00216295875335299	6477.675862069	1	0.0176337014539908
ENSG00000107745	MICU1	TCGA-LIHC	0.00241204767292158	6478.025	1	0.0187815154473811
ENSG00000187079	TEAD1	TCGA-LIHC	0.00362849035446872	6478.1535580524	1	0.0245464778521187
ENSG00000070961	ATP2B1	TCGA-LIHC	0.00407931365898338	6478.1565836299	1	0.0265468927314181
ENSG00000049239	H6PD	TCGA-LIHC	0.00347790152632505	6478.1724137931	1	0.0238428416934575
ENSG00000178234	GALNT11	TCGA-LIHC	0.00262790524795015	6478.4765100671	1	0.0197917189718043
ENSG00000109971	HSPA8	TCGA-LIHC	0.00140442920723811	6478.6826568266	1	0.0130974218300519
ENSG00000107242	PIP5K1B	TCGA-LIHC	0.00268786218831894	6479.0631578947	1	0.0200834366110017
ENSG00000162892	IL24	TCGA-LIHC	0.00194087661086945	6479.324137931	1	0.0164317047882019
ENSG00000151240	DIP2C	TCGA-LIHC	0.00307766491476514	6479.3404255319	1	0.0219460972889303
ENSG00000121542	SEC22A	TCGA-LIHC	0.00433450969491085	6479.6227106227	1	0.0275936911207087
ENSG00000181284	TMEM102	TCGA-LIHC	0.00404921357425998	6479.6503759398	1	0.0263937191122854
ENSG00000167315	ACAA2	TCGA-LIHC	0.00215105440305279	6479.8357142857	1	0.0175654884172133
ENSG00000113163	COL4A3BP	TCGA-LIHC	0.00374364227475404	6480	1	0.0250411531284691
ENSG00000163295	ALPI	TCGA-LIHC	0.00202156099913951	6480.0101351351	1	0.0168240309328284
ENSG00000132740	IGHMBP2	TCGA-LIHC	0.00667163441083261	6480.3253968254	1	0.0361125783200081
ENSG00000204290	BTNL2	TCGA-LIHC	0.000905053463564287	6480.3529411765	1	0.00974940269116074
ENSG00000198892	SHISA4	TCGA-LIHC	0.00233765626649725	6480.5602836879	1	0.0184614022381646
ENSG00000171815	PCDHB1	TCGA-LIHC	0.00476246043601453	6480.6542750929	1	0.0293314322489149
ENSG00000183336	BOLA2	TCGA-LIHC	0.00230118425755992	6480.6771929825	1	0.0182779404623162
ENSG00000144354	CDCA7	TCGA-LIHC	0.00204539087286517	6480.7279151943	1	0.0169521911240505
ENSG00000131379	C3orf20	TCGA-LIHC	0.00544347280165932	6480.761732852	1	0.031929906675503
ENSG00000185915	KLHL34	TCGA-LIHC	0.00443083015262126	6481.0074349442	1	0.0280100452375947
ENSG00000158079	PTPDC1	TCGA-LIHC	0.00225655064452877	6481.3197278912	1	0.0181053018546306
ENSG00000168830	HTR1E	TCGA-LIHC	0.00371367643305854	6481.3393501805	1	0.0249652790549991
ENSG00000174697	LEP	TCGA-LIHC	0.0062830402475735	6481.404	1	0.0348206843231522
ENSG00000177150	FAM210A	TCGA-LIHC	0.00379391372165401	6481.4352517986	1	0.025261875016659
ENSG00000165480	SKA3	TCGA-LIHC	0.00243678796190657	6481.8664383562	1	0.0189009681500439
ENSG00000186766	FOXI2	TCGA-LIHC	0.00920732667903299	6481.8795180723	1	0.0443079510923482
ENSG00000239900	ADSL	TCGA-LIHC	0.0017546388163227	6482.3621399177	1	0.0153573855485219
ENSG00000120370	GORAB	TCGA-LIHC	0.00362338238074447	6482.3796992481	1	0.0245222349007304
ENSG00000068781	STON1-GTF2A1L	TCGA-LIHC	0.00128497990913924	6482.5811320755	1	0.0123633204535424
ENSG00000196660	SLC30A10	TCGA-LIHC	0.00561973299487244	6482.6838235294	1	0.0325547874283446
ENSG00000174021	GNG5	TCGA-LIHC	0.00808857128249804	6482.7136752137	1	0.0408799391208124
ENSG00000090061	CCNK	TCGA-LIHC	0.00334333431126845	6482.9325842697	1	0.0232373671802868
ENSG00000115318	LOXL3	TCGA-LIHC	0.00208931524717509	6483.1144781145	1	0.0172363150673363
ENSG00000168263	KCNV2	TCGA-LIHC	0.0046542357973647	6483.6106870229	1	0.0289264645246224
ENSG00000102781	KATNAL1	TCGA-LIHC	0.00613066841051659	6483.6582733813	1	0.0343518156461095
ENSG00000204370	SDHD	TCGA-LIHC	0.00412395247381264	6483.78125	1	0.0267508159057354
ENSG00000118972	FGF23	TCGA-LIHC	0.00386088053980705	6483.935483871	1	0.0255905234719566
ENSG00000136869	TLR4	TCGA-LIHC	0.00331807753466322	6483.9891304348	1	0.0231323094696371
ENSG00000159921	GNE	TCGA-LIHC	0.00230393351020452	6484.1774744027	1	0.0182779404623162
ENSG00000124942	AHNAK	TCGA-LIHC	0.0069753288911649	6484.3347107438	1	0.0371686372547764
ENSG00000142168	SOD1	TCGA-LIHC	0.00255916407956743	6484.3828125	1	0.0194561779527416
ENSG00000187626	ZKSCAN4	TCGA-LIHC	0.00293579463989802	6484.3913043478	1	0.0212165895651569
ENSG00000154099	DNAAF1	TCGA-LIHC	0.00486946136437855	6484.5588235294	1	0.0297672159568805
ENSG00000198798	MAGEB3	TCGA-LIHC	0.00297000495894926	6484.5714285714	1	0.021396538188364
ENSG00000120334	CENPL	TCGA-LIHC	0.00159326938549743	6484.7414965986	1	0.0143645456729361
ENSG00000108219	TSPAN14	TCGA-LIHC	0.00336949198959978	6484.7642857143	1	0.0233039628704607
ENSG00000166263	STXBP4	TCGA-LIHC	0.00139129812684658	6484.9022801303	1	0.012999826765161
ENSG00000137558	PI15	TCGA-LIHC	0.00337552314163628	6485.1976744186	1	0.0233356427930825
ENSG00000119655	NPC2	TCGA-LIHC	0.00621713875810168	6486.1924686192	1	0.0346432667826747
ENSG00000119383	PPP2R4	TCGA-LIHC	0.00224762857479583	6486.2367491166	1	0.0180626497913144
ENSG00000125970	RALY	TCGA-LIHC	0.00505689826690007	6486.4562043796	1	0.0304797011688353
ENSG00000144290	SLC4A10	TCGA-LIHC	0.00443886092707931	6486.5172413793	1	0.0280251003665325
ENSG00000165409	TSHR	TCGA-LIHC	0.0047317233685286	6486.5730769231	1	0.029242886603734
ENSG00000065268	WDR18	TCGA-LIHC	0.00220426211594065	6486.7944250871	1	0.0178639620449054
ENSG00000185372	OR2V1	TCGA-LIHC	0.00452079594030434	6487.1788617886	1	0.0284059914872823
ENSG00000154240	CEP112	TCGA-LIHC	0.0025831709136183	6488.1707317073	1	0.0195923953264392
ENSG00000149090	PAMR1	TCGA-LIHC	0.000723387893353517	6488.1903114187	1	0.00843882599012184
ENSG00000126768	TIMM17B	TCGA-LIHC	0.00249531419880248	6488.2348754448	1	0.0191426416385959
ENSG00000065308	TRAM2	TCGA-LIHC	0.00226909487281748	6488.2835820896	1	0.0181493681636686
ENSG00000171823	FBXL14	TCGA-LIHC	0.00200931869597835	6488.3103448276	1	0.0167655134140061
ENSG00000157954	WIPI2	TCGA-LIHC	0.00290726681024348	6488.3287671233	1	0.0211009267883353
ENSG00000163635	ATXN7	TCGA-LIHC	0.00458508573248033	6488.52	1	0.0286338113838472
ENSG00000088970	PLK1S1	TCGA-LIHC	0.00365735767168144	6489.2948207171	1	0.0246794936511491
ENSG00000115468	EFHD1	TCGA-LIHC	0.00373602019304288	6489.7122807018	1	0.0250213808682268
ENSG00000162591	MEGF6	TCGA-LIHC	0.00298306079595702	6490.2941176471	1	0.0214809753914774
ENSG00000196743	GM2A	TCGA-LIHC	0.00113823038317564	6490.9770992366	1	0.0113801815874124
ENSG00000127081	ZNF484	TCGA-LIHC	0.00436928235545913	6491.011627907	1	0.0276945016754417
ENSG00000113361	CDH6	TCGA-LIHC	0.00338527707754647	6491.0583941606	1	0.0233729409212403
ENSG00000105549	THEG	TCGA-LIHC	0.00309311550198505	6491.0798611111	1	0.0220279588930052
ENSG00000198382	UVRAG	TCGA-LIHC	0.00122604629261738	6491.2229965157	1	0.0119716220012919
ENSG00000139629	GALNT6	TCGA-LIHC	0.00374197531191977	6491.3563218391	1	0.0250404146600887
ENSG00000123908	AGO2	TCGA-LIHC	0.00402436334285964	6491.714801444	1	0.0262581615781891
ENSG00000161914	ZNF653	TCGA-LIHC	0.00793274658075502	6491.8032128514	1	0.0402822267186256
ENSG00000162391	FAM151A	TCGA-LIHC	0.00163428360038949	6491.893129771	1	0.0146140746411705
ENSG00000140105	WARS	TCGA-LIHC	0.00423032303071625	6491.9076923077	1	0.0271777981609953
ENSG00000145725	PPIP5K2	TCGA-LIHC	0.00313153779041018	6492.1750841751	1	0.022172996670039
ENSG00000124657	OR2B6	TCGA-LIHC	0.00330318374162699	6492.1899641577	1	0.0230635055779311
ENSG00000249471	ZNF324B	TCGA-LIHC	0.00227086034234462	6492.3120567376	1	0.0181493681636686
ENSG00000127586	CHTF18	TCGA-LIHC	0.00361991529731878	6492.6	1	0.0245118523134911
ENSG00000148688	RPP30	TCGA-LIHC	0.00111554587320535	6492.7360594796	1	0.011272478933577
ENSG00000008283	CYB561	TCGA-LIHC	0.0057788950536111	6492.9585062241	1	0.0331779714428279
ENSG00000079385	CEACAM1	TCGA-LIHC	0.00241328064018725	6493.1467181467	1	0.0187820249921104
ENSG00000131778	CHD1L	TCGA-LIHC	0.000713904748656238	6493.1563636364	1	0.00835850487018407
ENSG00000070061	IKBKAP	TCGA-LIHC	0.00311176194648032	6493.1690647482	1	0.0221013719438156
ENSG00000177459	C8orf47	TCGA-LIHC	0.00112767678037214	6493.2852112676	1	0.0113380852286542
ENSG00000126561	STAT5A	TCGA-LIHC	0.00442303942887055	6493.4457364341	1	0.0279835177065871
ENSG00000123268	ATF1	TCGA-LIHC	0.00200274493899789	6493.451048951	1	0.0167454042794486
ENSG00000146731	CCT6A	TCGA-LIHC	0.00271611979832383	6493.6101083032	1	0.0202194443293084
ENSG00000020577	SAMD4A	TCGA-LIHC	0.00324856911116304	6493.8860759494	1	0.0227711247456557
ENSG00000165059	PRKACG	TCGA-LIHC	0.00284234762905791	6495.5474452555	1	0.0208029328064853
ENSG00000131981	LGALS3	TCGA-LIHC	0.00135685417439586	6495.9496644295	1	0.0127946735659474
ENSG00000116525	TRIM62	TCGA-LIHC	0.00320881732267334	6496.1171875	1	0.0225909165294731
ENSG00000181541	MAB21L2	TCGA-LIHC	0.00252969553570761	6496.2252559727	1	0.0193051290715979
ENSG00000187987	ZSCAN23	TCGA-LIHC	0.000490559521199204	6496.475177305	1	0.0065328071337182
ENSG00000115339	GALNT3	TCGA-LIHC	0.00336251496756414	6496.6761565836	1	0.0232857418352149
ENSG00000049759	NEDD4L	TCGA-LIHC	0.00484915980170201	6496.78125	1	0.029704288212911
ENSG00000155858	LSM11	TCGA-LIHC	0.00251532918035011	6497.2384341637	1	0.0192319869412035
ENSG00000169509	CRCT1	TCGA-LIHC	0.00251945339382757	6497.5444839858	1	0.0192452263753581
ENSG00000010282	HHATL	TCGA-LIHC	0.00250853752280039	6497.6080586081	1	0.0192074455636792
ENSG00000000938	FGR	TCGA-LIHC	0.00195392866818438	6497.7152542373	1	0.0164915270121103
ENSG00000181827	RFX7	TCGA-LIHC	0.00149116431971389	6497.8493150685	1	0.0136919865360944
ENSG00000105393	BABAM1	TCGA-LIHC	0.00216856251172578	6498.0107142857	1	0.0176546888290145
ENSG00000256222	MTRNR2L3	TCGA-LIHC	0.00332723920227082	6498.0481099656	1	0.0231610978134706
ENSG00000179222	MAGED1	TCGA-LIHC	0.00343772122298089	6498.1205673759	1	0.0236437029987574
ENSG00000164169	PRMT10	TCGA-LIHC	0.000784932998466553	6498.4295532646	1	0.00891752623328492
ENSG00000114491	UMPS	TCGA-LIHC	0.00620935034135141	6498.5040650407	1	0.0346238540524507
ENSG00000155719	OTOA	TCGA-LIHC	0.00604645866190573	6498.8185654008	1	0.0340459854722007
ENSG00000154153	FAM134B	TCGA-LIHC	0.00126037874653411	6498.8910505837	1	0.0121854040526595
ENSG00000184005	ST6GALNAC3	TCGA-LIHC	0.00189113924002591	6499.1176470588	1	0.0161393936097065
ENSG00000170092	AC018720.10	TCGA-LIHC	0.00357130745103782	6499.4909747292	1	0.0243087213183689
ENSG00000164692	COL1A2	TCGA-LIHC	0.00182448250928892	6499.5071942446	1	0.0157628625815955
ENSG00000206190	ATP10A	TCGA-LIHC	0.00265132830576762	6499.5392857143	1	0.0199029017521623
ENSG00000175048	ZDHHC14	TCGA-LIHC	0.00279712248624024	6499.6101083032	1	0.0205717418194179
ENSG00000131096	PYY	TCGA-LIHC	0.00117081221001989	6499.7553956835	1	0.0116167354952183
ENSG00000149922	TBX6	TCGA-LIHC	0.00269448279587805	6499.8446969697	1	0.0201048908800047
ENSG00000133561	GIMAP6	TCGA-LIHC	0.00170913594648441	6499.8631178707	1	0.0150739418701177
ENSG00000165271	NOL6	TCGA-LIHC	0.00243548741476102	6499.9409594096	1	0.0188999932664064
ENSG00000134755	DSC2	TCGA-LIHC	0.00247062082702801	6500.3566176471	1	0.0190622912443164
ENSG00000165553	NGB	TCGA-LIHC	0.00429205604784531	6500.4427480916	1	0.0274210904057536
ENSG00000100053	CRYBB3	TCGA-LIHC	0.00160305101926688	6500.6175438596	1	0.0144293239619593
ENSG00000132394	EEFSEC	TCGA-LIHC	0.00117127773812669	6500.6632653061	1	0.0116167354952183
ENSG00000223510	CDRT15	TCGA-LIHC	0.0014735059873858	6500.8996415771	1	0.0135690985128532
ENSG00000185669	SNAI3	TCGA-LIHC	0.00124793472546819	6500.9597315436	1	0.0121053882531908
ENSG00000188032	C19orf67	TCGA-LIHC	0.00258223797927006	6501.316872428	1	0.0195923953264392
ENSG00000272325	NUDT3	TCGA-LIHC	0.0037750111802124	6501.4007782101	1	0.0251464202302596
ENSG00000136939	OR1L4	TCGA-LIHC	0.00237155298732541	6501.4734982332	1	0.0186285023960468
ENSG00000244005	NFS1	TCGA-LIHC	0.00251413721191199	6501.6397058824	1	0.0192319869412035
ENSG00000152932	RAB3C	TCGA-LIHC	0.0056745757708744	6501.7315175097	1	0.0327662959174646
ENSG00000174358	SLC6A19	TCGA-LIHC	0.00233114284155378	6502.2411347518	1	0.0184190053497424
ENSG00000232196	MTRNR2L4	TCGA-LIHC	0.00238872946260664	6502.3725490196	1	0.0187023013660892
ENSG00000106526	ACTR3C	TCGA-LIHC	0.00227664647769753	6502.425	1	0.0181668709755556
ENSG00000187730	GABRD	TCGA-LIHC	0.00238306401032648	6502.8407407407	1	0.0186733320672782
ENSG00000164265	SCGB3A2	TCGA-LIHC	0.00201411166142335	6503.0217391304	1	0.0167967933112065
ENSG00000082556	OPRK1	TCGA-LIHC	0.00709576999231011	6503.1206225681	1	0.0375193151722987
ENSG00000141485	SLC13A5	TCGA-LIHC	0.00442357714476603	6503.1648351648	1	0.0279835177065871
ENSG00000163645	FAM194A	TCGA-LIHC	0.000731881924917188	6503.2131147541	1	0.00848866944927383
ENSG00000158552	ZFAND2B	TCGA-LIHC	0.00239733585061103	6503.6853932584	1	0.0187395246981437
ENSG00000117724	CENPF	TCGA-LIHC	0.00282411330715643	6503.7730496454	1	0.0207117436888178
ENSG00000144468	RHBDD1	TCGA-LIHC	0.00222396697754595	6503.7883211679	1	0.0179783702350662
ENSG00000140153	WDR20	TCGA-LIHC	0.00124076423454272	6503.9864864865	1	0.0120678199764744
ENSG00000180875	GREM2	TCGA-LIHC	0.000705702498714294	6504.075862069	1	0.0082926487193695
ENSG00000179085	DPM3	TCGA-LIHC	0.00154398521301646	6504.0957854406	1	0.0140456065990949
ENSG00000251201	TMED7-TICAM2	TCGA-LIHC	0.00197212371505906	6504.2178988327	1	0.0165927597942974
ENSG00000160014	CALM3	TCGA-LIHC	0.00250399683719529	6504.68	1	0.0191909466984091
ENSG00000122966	CIT	TCGA-LIHC	0.0011500488735272	6505.3415492958	1	0.0114698302718116
ENSG00000129535	NRL	TCGA-LIHC	0.00162106913285628	6505.5244755245	1	0.0145363322460057
ENSG00000146574	CCZ1B	TCGA-LIHC	0.00342441902134054	6505.5673758865	1	0.0236026687216389
ENSG00000166595	FAM96B	TCGA-LIHC	0.00061843357383998	6505.5903225806	1	0.00760607102627199
ENSG00000204344	STK19	TCGA-LIHC	0.00121080206783952	6506.2730496454	1	0.0118890287338084
ENSG00000150433	TMEM218	TCGA-LIHC	0.00265965751364106	6506.6033898305	1	0.0199468113855216
ENSG00000196411	EPHB4	TCGA-LIHC	0.00182045748787997	6506.8547297297	1	0.0157365392840005
ENSG00000165487	MICU2	TCGA-LIHC	0.00234509627276915	6507.3135888502	1	0.018501993006394
ENSG00000117322	CR2	TCGA-LIHC	0.00424606367505892	6507.6336996337	1	0.0272266456700122
ENSG00000182583	VCX	TCGA-LIHC	0.00236025514138284	6507.9285714286	1	0.0185669557258806
ENSG00000141252	VPS53	TCGA-LIHC	0.00115757669225522	6508.2913669065	1	0.0115306106800679
ENSG00000157349	DDX19B	TCGA-LIHC	0.00270320433578859	6508.5765124555	1	0.0201462959915415
ENSG00000104883	PEX11G	TCGA-LIHC	0.00231001910451193	6508.5943060498	1	0.0183060479479229
ENSG00000179615	OR2AP1	TCGA-LIHC	0.00247844605649906	6508.5984848485	1	0.0190860515609863
ENSG00000224089	CT47A10	TCGA-LIHC	0.00113706935403026	6508.7350746269	1	0.0113770925274645
ENSG00000106144	CASP2	TCGA-LIHC	0.00247648667409397	6508.8351648352	1	0.0190800963247844
ENSG00000125149	C16orf70	TCGA-LIHC	0.00149460470064161	6508.8357664234	1	0.0137024546661865
ENSG00000168924	LETM1	TCGA-LIHC	0.00224786628222859	6508.9527027027	1	0.0180626497913144
ENSG00000014123	UFL1	TCGA-LIHC	0.000807340158102783	6508.9925650558	1	0.00908229449188775
ENSG00000062725	APPBP2	TCGA-LIHC	0.00131092931479876	6509.0662020906	1	0.0125231115719523
ENSG00000198088	NUP62CL	TCGA-LIHC	0.00374918170617451	6509.2779783394	1	0.0250573685530658
ENSG00000164088	PPM1M	TCGA-LIHC	0.00147881071173533	6509.5	1	0.0136096269563422
ENSG00000181904	C5orf24	TCGA-LIHC	0.00300614720656597	6509.6947791165	1	0.0216181895896409
ENSG00000176678	FOXL1	TCGA-LIHC	0.00228497579916844	6509.9930313589	1	0.0182062435271038
ENSG00000174939	ASPHD1	TCGA-LIHC	0.00319102557647646	6510.0573770492	1	0.022524804058261
ENSG00000124743	KLHL31	TCGA-LIHC	0.00176441650547713	6510.0985915493	1	0.0153927160106348
ENSG00000071127	WDR1	TCGA-LIHC	0.000700110083941465	6510.1147540984	1	0.00825663302931114
ENSG00000249104	USP17L17	TCGA-LIHC	0.00352333063661782	6510.2727272727	1	0.0240780883395373
ENSG00000004660	CAMKK1	TCGA-LIHC	0.00287235682336516	6510.3394833948	1	0.0209463301076497
ENSG00000149823	VPS51	TCGA-LIHC	0.00299191901851943	6510.4110671937	1	0.0215254925093569
ENSG00000180772	AGTR2	TCGA-LIHC	0.0018680209326346	6510.4137931034	1	0.0160271214630895
ENSG00000158806	NPM2	TCGA-LIHC	0.00226996000804647	6510.4163568773	1	0.0181493681636686
ENSG00000163534	FCRL1	TCGA-LIHC	0.00501226290516131	6510.6070175439	1	0.0303356935121633
ENSG00000163870	TPRA1	TCGA-LIHC	0.000938985123744741	6510.6552901024	1	0.0099640195815842
ENSG00000144824	PHLDB2	TCGA-LIHC	0.000634268928645613	6510.701754386	1	0.00774164207520636
ENSG00000100591	AHSA1	TCGA-LIHC	0.00209828149762204	6510.7424242424	1	0.017274848747311
ENSG00000129810	SGOL1	TCGA-LIHC	0.00203461481775112	6510.9929078014	1	0.0169151672212725
ENSG00000167323	STIM1	TCGA-LIHC	0.00227219664832651	6511.0579710145	1	0.0181493681636686
ENSG00000151881	C5orf28	TCGA-LIHC	0.00175982705891413	6511.4501992032	1	0.0153776957614078
ENSG00000172955	ADH6	TCGA-LIHC	0.00335186275289512	6512.0436507937	1	0.0232604022117119
ENSG00000139697	SBNO1	TCGA-LIHC	0.00141629570526647	6512.178030303	1	0.0131775297921467
ENSG00000133943	C14orf159	TCGA-LIHC	0.00230419986682273	6512.4106463878	1	0.0182779404623162
ENSG00000063241	ISOC2	TCGA-LIHC	0.00235241461845866	6512.4752851711	1	0.0185324652140766
ENSG00000132635	PCED1A	TCGA-LIHC	0.00175015515272297	6512.6535433071	1	0.0153348289443651
ENSG00000102010	BMX	TCGA-LIHC	0.00101366882611788	6512.6643598616	1	0.0105224375743456
ENSG00000122691	TWIST1	TCGA-LIHC	0.00137154120147683	6512.7921568627	1	0.0128803171676345
ENSG00000131409	LRRC4B	TCGA-LIHC	0.00792776990372995	6512.9191489362	1	0.0402812465104862
ENSG00000034239	EFCAB1	TCGA-LIHC	0.00500948334921131	6513.1319148936	1	0.0303356935121633
ENSG00000134265	NAPG	TCGA-LIHC	0.00151431782402535	6513.4192307692	1	0.0138335212010765
ENSG00000198727	MT-CYB	TCGA-LIHC	0.00100670200721731	6513.6335616438	1	0.0104956676539889
ENSG00000186714	CCDC73	TCGA-LIHC	0.00198473392071249	6513.6511627907	1	0.0166554066679717
ENSG00000275993	SIK1B	TCGA-LIHC	0.00160375652663538	6513.670411985	1	0.0144293239619593
ENSG00000126264	HCST	TCGA-LIHC	0.00310887845157293	6513.7316176471	1	0.0221013719438156
ENSG00000162654	GBP4	TCGA-LIHC	0.00147356344265273	6513.9222614841	1	0.0135690985128532
ENSG00000146223	RPL7L1	TCGA-LIHC	0.00158415950552783	6514.1684587814	1	0.0143251118411614
ENSG00000213401	MAGEA12	TCGA-LIHC	0.000952677594381429	6514.3166666667	1	0.0100562496462034
ENSG00000187545	PRAMEF10	TCGA-LIHC	0.00234143985082382	6514.8875968992	1	0.0184822094603546
ENSG00000187866	FAM122A	TCGA-LIHC	0.00287844656284954	6514.9195402299	1	0.0209581162212965
ENSG00000132749	MTL5	TCGA-LIHC	0.00208018754427637	6515.0037453184	1	0.0171786329695965
ENSG00000214941	ZSWIM7	TCGA-LIHC	0.00226882976327548	6515.0633802817	1	0.0181493681636686
ENSG00000156574	NODAL	TCGA-LIHC	0.000591520428613464	6515.1134020619	1	0.00738803504278323
ENSG00000153339	TRAPPC8	TCGA-LIHC	0.00466691565519846	6515.4637096774	1	0.0289435436880523
ENSG00000243955	GSTA1	TCGA-LIHC	0.00311764303364464	6515.6172413793	1	0.0221233010508343
ENSG00000136731	UGGT1	TCGA-LIHC	0.00305560067551369	6515.687732342	1	0.0218468658075506
ENSG00000025293	PHF20	TCGA-LIHC	0.000952487935494842	6515.7275985663	1	0.0100562496462034
ENSG00000197062	RP5-874C20.3	TCGA-LIHC	0.00211074251918246	6516.1058823529	1	0.0173507996454207
ENSG00000115307	AUP1	TCGA-LIHC	0.00101887913812243	6516.184501845	1	0.0105610236436698
ENSG00000164458	T	TCGA-LIHC	0.000691560791154373	6516.4610169492	1	0.00817052461145561
ENSG00000135912	TTLL4	TCGA-LIHC	0.00203240919909676	6516.6	1	0.0169055671074817
ENSG00000101977	MCF2	TCGA-LIHC	0.000924286607843282	6516.850174216	1	0.00987317308125821
ENSG00000173285	OR10K1	TCGA-LIHC	0.00190259878438276	6516.975088968	1	0.016202809234709
ENSG00000154548	SRSF12	TCGA-LIHC	0.00136312316808203	6517.0967741935	1	0.0128462579993765
ENSG00000160323	ADAMTS13	TCGA-LIHC	0.00332489527990844	6517.6803278689	1	0.0231548010250593
ENSG00000119231	SENP5	TCGA-LIHC	0.0026747306248763	6517.7809187279	1	0.020019009725973
ENSG00000131043	AAR2	TCGA-LIHC	0.00164165974179947	6517.8215488215	1	0.0146637314082888
ENSG00000072609	CHFR	TCGA-LIHC	0.00244792772673313	6517.9891696751	1	0.0189349858045092
ENSG00000108826	MRPL27	TCGA-LIHC	0.00152704512823957	6518.1176470588	1	0.0139260629126927
ENSG00000165338	HECTD2	TCGA-LIHC	0.00210233980845668	6518.138576779	1	0.0172994069046766
ENSG00000111361	EIF2B1	TCGA-LIHC	0.00292526810050009	6518.2083333333	1	0.0211788186516062
ENSG00000006459	KDM7A	TCGA-LIHC	0.000882635483685725	6518.2285714286	1	0.00961988958404624
ENSG00000087095	NLK	TCGA-LIHC	0.00105208251572748	6518.7107142857	1	0.0108215162599156
ENSG00000154438	ASZ1	TCGA-LIHC	0.00150465160479442	6518.8740740741	1	0.0137686748386393
ENSG00000121634	GJA8	TCGA-LIHC	0.000741273458456133	6519.0341296928	1	0.00854216771216605
ENSG00000122882	ECD	TCGA-LIHC	0.00219818272304598	6519.6894197952	1	0.0178326603457593
ENSG00000164172	MOCS2	TCGA-LIHC	0.00402245482743127	6519.7283464567	1	0.0262581615781891
ENSG00000144560	VGLL4	TCGA-LIHC	0.00200107027227677	6519.7372013652	1	0.0167401026885681
ENSG00000086712	TXLNG	TCGA-LIHC	0.00123678054720328	6519.7910447761	1	0.0120436372051206
ENSG00000160221	C21orf33	TCGA-LIHC	0.00167485393274161	6519.9026217228	1	0.0148284948904867
ENSG00000196177	ACADSB	TCGA-LIHC	0.00123908457368813	6519.9104477612	1	0.0120587740695226
ENSG00000104973	MED25	TCGA-LIHC	0.00187796825968753	6519.9618320611	1	0.0160826226928387
ENSG00000155918	RAET1L	TCGA-LIHC	0.00326200608114375	6520.5555555556	1	0.0228354620658658
ENSG00000165169	DYNLT3	TCGA-LIHC	0.00163044199657723	6520.5799256506	1	0.0145878311451267
ENSG00000169972	PUSL1	TCGA-LIHC	0.00222900837959407	6520.6715867159	1	0.0179920009044304
ENSG00000198959	TGM2	TCGA-LIHC	0.000671366981932997	6520.7220216606	1	0.00803333546891165
ENSG00000165819	METTL3	TCGA-LIHC	0.00179821712628063	6520.7587548638	1	0.0155945654503917
ENSG00000177479	ARIH2	TCGA-LIHC	0.00126366902116293	6521.6745098039	1	0.0122053881594118
ENSG00000100644	HIF1A	TCGA-LIHC	0.00309325288365132	6521.73046875	1	0.0220279588930052
ENSG00000130540	SULT4A1	TCGA-LIHC	0.000824258682843836	6522.0960854093	1	0.00919545730298806
ENSG00000169918	OTUD7A	TCGA-LIHC	0.00143061605810434	6522.1102941176	1	0.0132877139299795
ENSG00000178919	FOXE1	TCGA-LIHC	0.00134585159915856	6522.3680555556	1	0.0127207489281221
ENSG00000139343	SNRPF	TCGA-LIHC	0.000901032362856042	6522.3799283154	1	0.00974775226715881
ENSG00000014641	MDH1	TCGA-LIHC	0.00121041665732725	6522.6761565836	1	0.0118890287338084
ENSG00000067369	TP53BP1	TCGA-LIHC	0.00256470512127972	6522.7318007663	1	0.0194890936636877
ENSG00000197771	MCMBP	TCGA-LIHC	0.000958907327193497	6523.3274021352	1	0.0101112959788912
ENSG00000169744	LDB2	TCGA-LIHC	0.000489493860945842	6523.4236111111	1	0.0065240163554563
ENSG00000175063	UBE2C	TCGA-LIHC	0.00224583745389207	6523.6	1	0.0180626497913144
ENSG00000140481	CCDC33	TCGA-LIHC	0.00214756958735113	6523.9123505976	1	0.0175548536340029
ENSG00000163882	POLR2H	TCGA-LIHC	0.0016506764222328	6524.0374531835	1	0.0147125736093339
ENSG00000205238	SPDYE2	TCGA-LIHC	0.000942904569886588	6524.8169014085	1	0.00997402864239373
ENSG00000197273	GUCA2A	TCGA-LIHC	0.000562489282966547	6525.0515463918	1	0.00715883314484402
ENSG00000136243	NUPL2	TCGA-LIHC	0.00213460529735715	6525.1774744027	1	0.0175111654352802
ENSG00000181135	ZNF707	TCGA-LIHC	0.000458282310557743	6525.7202572347	1	0.00622142407590078
ENSG00000162594	IL23R	TCGA-LIHC	0.000457978615229395	6525.7440273038	1	0.00622142407590078
ENSG00000165661	QSOX2	TCGA-LIHC	0.0013079111121433	6525.7561837456	1	0.0125041576971972
ENSG00000186007	LEMD1	TCGA-LIHC	0.00130619145473896	6525.8959731544	1	0.0125041576971972
ENSG00000184144	CNTN2	TCGA-LIHC	0.00322216833502914	6526.3306772908	1	0.0226650730238801
ENSG00000137106	GRHPR	TCGA-LIHC	0.00223334495158898	6526.4866920152	1	0.018008932449229
ENSG00000122140	MRPS2	TCGA-LIHC	0.00177089627794984	6526.5664335664	1	0.0154074680494208
ENSG00000020129	NCDN	TCGA-LIHC	0.00112970277378311	6526.7374100719	1	0.011351360725702
ENSG00000105428	ZNRF4	TCGA-LIHC	0.000670843430588448	6526.9247311828	1	0.00803333546891165
ENSG00000106328	FSCN3	TCGA-LIHC	0.000898325806221792	6526.9602649007	1	0.00973151834821592
ENSG00000155111	CDK19	TCGA-LIHC	0.00194009409385057	6527.1593625498	1	0.0164317047882019
ENSG00000100603	SNW1	TCGA-LIHC	0.00372524428070102	6527.2380952381	1	0.0249918680733668
ENSG00000172238	ATOH1	TCGA-LIHC	0.00200830387188624	6527.4420289855	1	0.0167655134140061
ENSG00000135108	FBXO21	TCGA-LIHC	0.00229448954843178	6527.5	1	0.0182458988460811
ENSG00000053900	ANAPC4	TCGA-LIHC	0.000881539699786728	6527.5806451613	1	0.009614460440996
ENSG00000150403	TMCO3	TCGA-LIHC	0.000942565557371954	6527.7569444444	1	0.00997402864239373
ENSG00000101577	LPIN2	TCGA-LIHC	0.00272814141662558	6527.8074074074	1	0.0202306373656271
ENSG00000151332	MBIP	TCGA-LIHC	0.00323143086097837	6528.0833333333	1	0.0226806406023382
ENSG00000204961	PCDHA9	TCGA-LIHC	0.00263152034571582	6528.3657587549	1	0.0198084722798012
ENSG00000137955	RABGGTB	TCGA-LIHC	0.00198987749090523	6528.376344086	1	0.0166811668557543
ENSG00000187510	PLEKHG7	TCGA-LIHC	0.00315686933923384	6528.4725738397	1	0.0223326987951868
ENSG00000116183	PAPPA2	TCGA-LIHC	0.00183071486986121	6528.8714285714	1	0.0157912654753122
ENSG00000151746	BICD1	TCGA-LIHC	0.000480267324065938	6528.958041958	1	0.00642063033153825
ENSG00000177202	SPACA4	TCGA-LIHC	0.00109422134214584	6529.0309278351	1	0.011133927091145
ENSG00000135587	SMPD2	TCGA-LIHC	0.00164404239183771	6529.28	1	0.0146687243247328
ENSG00000134900	TPP2	TCGA-LIHC	0.0023819471365784	6529.4220532319	1	0.0186733320672782
ENSG00000180934	OR56A1	TCGA-LIHC	0.00145822217006947	6529.4529616725	1	0.0134586460412551
ENSG00000157600	TMEM164	TCGA-LIHC	0.00161893974625001	6529.4828897338	1	0.0145334172421451
ENSG00000137040	RANBP6	TCGA-LIHC	0.00144492135967351	6529.522556391	1	0.0133742519637904
ENSG00000205726	ITSN1	TCGA-LIHC	0.000677178201867425	6529.9275362319	1	0.00806348314836511
ENSG00000118407	FILIP1	TCGA-LIHC	0.00214065021772379	6530.0936454849	1	0.0175423547546099
ENSG00000143167	GPA33	TCGA-LIHC	0.000841139477550687	6530.2357142857	1	0.00931915342655503
ENSG00000167566	NCKAP5L	TCGA-LIHC	0.00120119306645173	6530.2571428571	1	0.0118404368014761
ENSG00000134160	TRPM1	TCGA-LIHC	0.00336650607928144	6530.3510204082	1	0.023303349095267
ENSG00000160808	MYL3	TCGA-LIHC	0.000559270196772062	6530.3581081081	1	0.0071409694197209
ENSG00000135338	LCA5	TCGA-LIHC	0.000339907737120283	6530.6385964912	1	0.0051151503901347
ENSG00000198570	RD3	TCGA-LIHC	0.000626948465774567	6530.8043478261	1	0.00767558597329944
ENSG00000259384	GH1	TCGA-LIHC	0.00176736266396856	6531.1524163569	1	0.0154013618072205
ENSG00000184708	EIF4ENIF1	TCGA-LIHC	0.00261220280223661	6531.2218309859	1	0.0197196182447585
ENSG00000142634	EFHD2	TCGA-LIHC	0.0012563546107385	6531.273381295	1	0.0121679570276642
ENSG00000104205	SGK3	TCGA-LIHC	0.00264006278008577	6531.28	1	0.0198463698323467
ENSG00000136146	MED4	TCGA-LIHC	0.00223487809113865	6531.2912280702	1	0.0180122664589917
ENSG00000135407	AVIL	TCGA-LIHC	0.00122164965630783	6531.6884615385	1	0.0119541837110852
ENSG00000156050	FAM161B	TCGA-LIHC	0.00159192643424836	6531.8458781362	1	0.014363051344786
ENSG00000159182	PRAC1	TCGA-LIHC	0.0015512631468253	6531.8974358974	1	0.0140910052190732
ENSG00000146904	EPHA1	TCGA-LIHC	0.000474648939534118	6532.0355987055	1	0.00637368738755038
ENSG00000144045	DQX1	TCGA-LIHC	0.000513350272562808	6532.229390681	1	0.00674694921137083
ENSG00000128944	KNSTRN	TCGA-LIHC	0.00169032370909515	6532.5445205479	1	0.0149296564733247
ENSG00000213186	TRIM59	TCGA-LIHC	0.00183835228730394	6532.9107142857	1	0.0158401570679478
ENSG00000168282	MGAT2	TCGA-LIHC	0.00063827723596512	6533.4817518248	1	0.00777287350111346
ENSG00000100249	C22orf31	TCGA-LIHC	0.0030991500416128	6533.496350365	1	0.0220601888139049
ENSG00000076928	ARHGEF1	TCGA-LIHC	0.00185728174925979	6534.0551470588	1	0.015960518963858
ENSG00000087269	NOP14	TCGA-LIHC	0.00156607909348831	6534.3246268657	1	0.0141935292264487
ENSG00000175315	CST6	TCGA-LIHC	0.000572741705268163	6534.3412969283	1	0.00725487859263696
ENSG00000039560	RAI14	TCGA-LIHC	0.000661305185139294	6534.4965986395	1	0.00797482497251561
ENSG00000166598	HSP90B1	TCGA-LIHC	0.00112640088434611	6534.6072727273	1	0.0113344603658734
ENSG00000101104	PABPC1L	TCGA-LIHC	0.00185058242815755	6534.797833935	1	0.0159199569635136
ENSG00000132823	OSER1	TCGA-LIHC	0.00282743401039005	6535.1768953069	1	0.0207220642027994
ENSG00000196678	ERI2	TCGA-LIHC	0.00335397388869772	6535.1803921569	1	0.0232604022117119
ENSG00000187513	GJA4	TCGA-LIHC	0.00131602114656909	6535.3409090909	1	0.0125504695908562
ENSG00000125912	NCLN	TCGA-LIHC	0.00116051448635016	6535.3977272727	1	0.0115527206323731
ENSG00000120451	SNX19	TCGA-LIHC	0.00225605206178358	6535.4067164179	1	0.0181053018546306
ENSG00000204442	FAM155A	TCGA-LIHC	0.00180161713469247	6535.4083044983	1	0.0156156329988135
ENSG00000170310	STX8	TCGA-LIHC	0.00305207091184125	6535.6367041199	1	0.0218313315957271
ENSG00000154930	ACSS1	TCGA-LIHC	0.000782572065274485	6535.9733840304	1	0.0088969871477531
ENSG00000186572	DEFB107A	TCGA-LIHC	0.000637373236693968	6535.9823943662	1	0.00776774489295142
ENSG00000072182	ASIC4	TCGA-LIHC	0.000680410687397198	6536.0900321543	1	0.00808402269435651
ENSG00000161016	RPL8	TCGA-LIHC	0.00122054922767769	6536.3529411765	1	0.011950684982137
ENSG00000101868	POLA1	TCGA-LIHC	0.00192004828078674	6536.3563218391	1	0.0163341177646834
ENSG00000130167	TSPAN16	TCGA-LIHC	0.000303741678124588	6537.0129449838	1	0.00473477943409908
ENSG00000176108	CHMP6	TCGA-LIHC	0.000915954148572121	6537.0954198473	1	0.00981675841977329
ENSG00000046651	OFD1	TCGA-LIHC	0.00226354438003651	6537.2022900763	1	0.0181433176091915
ENSG00000166211	SPIC	TCGA-LIHC	0.000700584576677423	6537.6366906475	1	0.00825663302931114
ENSG00000089558	KCNH4	TCGA-LIHC	0.000949101501070443	6537.7571428571	1	0.0100316661285941
ENSG00000205497	OR51A4	TCGA-LIHC	0.000684994580059643	6538.006557377	1	0.00812648068541259
ENSG00000169020	ATP5I	TCGA-LIHC	0.000433816087228656	6538.2160278746	1	0.00602139723489853
ENSG00000178401	DNAJC22	TCGA-LIHC	0.000207446205547498	6538.5631067961	1	0.00358451891368701
ENSG00000177239	MAN1B1	TCGA-LIHC	0.00175642004793579	6538.6317829457	1	0.0153646162648956
ENSG00000100739	BDKRB1	TCGA-LIHC	0.00105818083146387	6539.0892193309	1	0.0108634046175873
ENSG00000146276	GABRR1	TCGA-LIHC	0.00154239855909761	6539.2535211268	1	0.0140421989927579
ENSG00000066405	CLDN18	TCGA-LIHC	0.00113575285116031	6539.2707581227	1	0.0113766227376189
ENSG00000219073	CELA3B	TCGA-LIHC	0.00197314287850382	6539.6872852234	1	0.0165927597942974
ENSG00000159871	LYPD5	TCGA-LIHC	0.000789686156731755	6539.7260273973	1	0.00893920955090484
ENSG00000196862	RGPD4	TCGA-LIHC	0.000253634927397827	6540.1377952756	1	0.00416774778043804
ENSG00000120008	WDR11	TCGA-LIHC	0.00110677851673191	6540.2527472527	1	0.0112065639272205
ENSG00000181408	UTS2R	TCGA-LIHC	0.000903621423464571	6540.3265306122	1	0.00974940269116074
ENSG00000172935	MRGPRF	TCGA-LIHC	0.000410230181702194	6540.5358361775	1	0.00577912926736858
ENSG00000185940	KRTAP5-5	TCGA-LIHC	0.000894568329171706	6540.5395189003	1	0.00970989195230076
ENSG00000031691	CENPQ	TCGA-LIHC	0.000380125860147318	6540.8596491228	1	0.00552401509682919
ENSG00000115977	AAK1	TCGA-LIHC	0.0014151656357739	6540.8905109489	1	0.0131746351751705
ENSG00000172264	MACROD2	TCGA-LIHC	0.000942389666017375	6541.0065789474	1	0.00997402864239373
ENSG00000180205	WFDC9	TCGA-LIHC	0.000352363149302068	6541.1360294118	1	0.00525831723823967
ENSG00000138744	NAAA	TCGA-LIHC	0.00108506879321435	6541.3037037037	1	0.0110758259368269
ENSG00000048140	TSPAN17	TCGA-LIHC	0.00280089255795942	6541.3445692884	1	0.0205717418194179
ENSG00000150687	PRSS23	TCGA-LIHC	0.00143589004408497	6541.6383763838	1	0.0133213166892705
ENSG00000029639	TFB1M	TCGA-LIHC	0.00199797277726634	6541.6626984127	1	0.0167315919145672
ENSG00000188811	NHLRC3	TCGA-LIHC	0.00139897806660705	6541.6787148594	1	0.0130541532236123
ENSG00000118160	SLC8A2	TCGA-LIHC	0.000758227543187625	6541.7835820896	1	0.00869394617766167
ENSG00000125971	DYNLRB1	TCGA-LIHC	0.00155587126249549	6542.0331950207	1	0.0141248876973842
ENSG00000143387	CTSK	TCGA-LIHC	0.000614386195893027	6542.4070175439	1	0.00756786426748172
ENSG00000010244	ZNF207	TCGA-LIHC	0.00167131548920522	6542.5172413793	1	0.0148118859337067
ENSG00000143067	ZNF697	TCGA-LIHC	0.000789556299068754	6542.9239130435	1	0.00893920955090484
ENSG00000197724	PHF2	TCGA-LIHC	0.00054057036103678	6542.9850187266	1	0.00699047861575456
ENSG00000101134	DOK5	TCGA-LIHC	0.00114779294270925	6543.5	1	0.0114544324251636
ENSG00000204928	GRXCR2	TCGA-LIHC	0.000610518564400415	6543.7408759124	1	0.00753753810092822
ENSG00000131143	COX4I1	TCGA-LIHC	0.00190751011102063	6544.0416666667	1	0.0162360397650735
ENSG00000167771	RCOR2	TCGA-LIHC	0.00125968107591888	6544.2234042553	1	0.0121854040526595
ENSG00000136738	STAM	TCGA-LIHC	0.0022921594379323	6544.2595419847	1	0.0182363842126691
ENSG00000261739	GOLGA8S	TCGA-LIHC	0.00188478604313657	6544.4328358209	1	0.016119379625698
ENSG00000163214	DHX57	TCGA-LIHC	0.00145744539734283	6544.7739726027	1	0.0134586460412551
ENSG00000148136	OR13C4	TCGA-LIHC	0.000649028730435927	6544.8745762712	1	0.00786806720913546
ENSG00000149305	HTR3B	TCGA-LIHC	0.00133016167132933	6545.6788321168	1	0.0126169285416715
ENSG00000114120	SLC25A36	TCGA-LIHC	0.00225839151911034	6545.7793594306	1	0.0181110390667637
ENSG00000168275	COA6	TCGA-LIHC	0.000865873523989521	6546.0034246575	1	0.00949509705550063
ENSG00000107902	LHPP	TCGA-LIHC	0.000914130539027106	6546.2684824903	1	0.00980374532088603
ENSG00000122912	SLC25A16	TCGA-LIHC	0.0018272819550084	6546.4476987448	1	0.0157752382996846
ENSG00000106927	AMBP	TCGA-LIHC	0.00198675247033822	6547.3772893773	1	0.0166636532796303
ENSG00000185982	DEFB128	TCGA-LIHC	0.00130689813404514	6547.5138888889	1	0.0125041576971972
ENSG00000184787	UBE2G2	TCGA-LIHC	0.00077091893995034	6547.8041958042	1	0.00880807740552637
ENSG00000198171	DDRGK1	TCGA-LIHC	0.00318728039473325	6547.8631178707	1	0.0225082439464767
ENSG00000128886	ELL3	TCGA-LIHC	0.00132064512248826	6547.986013986	1	0.0125755771193115
ENSG00000244057	LCE3C	TCGA-LIHC	0.000315123500664088	6548.2873134328	1	0.00484645483287111
ENSG00000166199	ALKBH3	TCGA-LIHC	0.00272825384940739	6548.641221374	1	0.0202306373656271
ENSG00000126262	FFAR2	TCGA-LIHC	0.000274948816679014	6549.1768953069	1	0.00440547969513477
ENSG00000189377	CXCL17	TCGA-LIHC	0.00240965236237162	6549.725631769	1	0.0187815154473811
ENSG00000164430	MB21D1	TCGA-LIHC	0.000444050377528484	6549.7456445993	1	0.00608988782890087
ENSG00000172377	OR9I1	TCGA-LIHC	0.000831127645962033	6549.8908450704	1	0.00924004868043623
ENSG00000139988	RDH12	TCGA-LIHC	0.00269294143735712	6549.9835390947	1	0.0201027141080111
ENSG00000178586	OR6B3	TCGA-LIHC	0.000739663094295029	6550.4807017544	1	0.00853583945331717
ENSG00000101193	GID8	TCGA-LIHC	0.0013822591198896	6550.6259259259	1	0.0129431911883958
ENSG00000178026	FAM211B	TCGA-LIHC	0.000412539248289779	6550.8867924528	1	0.00579599534588374
ENSG00000137819	PAQR5	TCGA-LIHC	0.00171150691402696	6552.0419847328	1	0.0150783196746723
ENSG00000073969	NSF	TCGA-LIHC	0.000452445097736957	6552.4418604651	1	0.00616331660043421
ENSG00000109775	UFSP2	TCGA-LIHC	0.000913859499693051	6552.5187713311	1	0.00980374532088603
ENSG00000203837	PNLIPRP3	TCGA-LIHC	0.00106434362744858	6552.56133829	1	0.0109057935890225
ENSG00000110400	PVRL1	TCGA-LIHC	0.00211560926899305	6552.6941176471	1	0.017381923549689
ENSG00000102384	CENPI	TCGA-LIHC	0.00179028848927791	6552.7528089888	1	0.0155341806510322
ENSG00000081248	CACNA1S	TCGA-LIHC	0.000624513188300695	6553.0308880309	1	0.00765742657026927
ENSG00000184602	SNN	TCGA-LIHC	0.000277649347576928	6553.1172161172	1	0.00443990562074556
ENSG00000146216	TTBK1	TCGA-LIHC	0.00121791245058071	6553.2528301887	1	0.0119321300806893
ENSG00000122136	OBP2A	TCGA-LIHC	0.000937647389352196	6553.5719298246	1	0.00995639178383418
ENSG00000116133	DHCR24	TCGA-LIHC	0.000249418983304551	6553.8669064748	1	0.00412798681524724
ENSG00000117650	NEK2	TCGA-LIHC	0.000602439121227484	6553.964664311	1	0.00749531178900737
ENSG00000158859	ADAMTS4	TCGA-LIHC	0.000337413152911771	6554.1006711409	1	0.0050918999914556
ENSG00000143321	HDGF	TCGA-LIHC	0.000526229560128238	6554.1245791246	1	0.00687024621633766
ENSG00000115884	SDC1	TCGA-LIHC	0.000287002953040862	6554.3040540541	1	0.00455327071555064
ENSG00000115274	INO80B	TCGA-LIHC	0.000170729048490074	6554.3184931507	1	0.00311043964106435
ENSG00000178403	NEUROG2	TCGA-LIHC	0.00345255024159153	6554.7857142857	1	0.0237152757201037
ENSG00000085871	MGST2	TCGA-LIHC	0.00249346241448085	6555.5482625483	1	0.0191423140791058
ENSG00000131473	ACLY	TCGA-LIHC	0.000609618643217323	6555.7206896552	1	0.00753753810092822
ENSG00000119723	COQ6	TCGA-LIHC	0.00143671986342259	6556.1417624521	1	0.0133213328201032
ENSG00000145819	ARHGAP26	TCGA-LIHC	0.000584079576674156	6556.2247191011	1	0.00733150516609004
ENSG00000166197	NOLC1	TCGA-LIHC	0.000422075713267204	6556.4825174825	1	0.00590428869506914
ENSG00000153767	GTF2E1	TCGA-LIHC	0.00212566063157535	6556.9157088123	1	0.0174555909036001
ENSG00000180440	SERTM1	TCGA-LIHC	0.00200503984727035	6557.0395256917	1	0.0167558836483315
ENSG00000163833	FBXO40	TCGA-LIHC	0.00113135473910501	6557.0802675585	1	0.0113543644630374
ENSG00000162402	USP24	TCGA-LIHC	0.00104332417806429	6557.389261745	1	0.0107451703281179
ENSG00000177105	RHOG	TCGA-LIHC	0.000959149478696336	6557.4133858268	1	0.0101112959788912
ENSG00000105127	AKAP8	TCGA-LIHC	0.00156465777538785	6557.4859437751	1	0.014188641281096
ENSG00000196975	ANXA4	TCGA-LIHC	0.00033062924220228	6558.0210526316	1	0.00503062690556454
ENSG00000184702	SEPT5	TCGA-LIHC	0.00128663312561501	6558.3085501859	1	0.0123718273112783
ENSG00000006534	ALDH3B1	TCGA-LIHC	0.000861196694686111	6558.5661157025	1	0.00945216361260821
ENSG00000169976	SF3B5	TCGA-LIHC	0.000652001697808659	6558.9518900344	1	0.00789815610892161
ENSG00000163993	S100P	TCGA-LIHC	0.00122762989139964	6559.083032491	1	0.0119762777822595
ENSG00000078142	PIK3C3	TCGA-LIHC	0.000853028891953296	6559.1423357664	1	0.00940553515068723
ENSG00000186207	LCE5A	TCGA-LIHC	0.00177814048758183	6559.8045112782	1	0.0154537795914257
ENSG00000111057	KRT18	TCGA-LIHC	0.000869046726523712	6559.8115384615	1	0.00952340237710283
ENSG00000196544	C17orf59	TCGA-LIHC	0.00121538016626207	6560.2957198444	1	0.0119145769254466
ENSG00000244274	DBNDD2	TCGA-LIHC	0.000980994669276913	6560.4318181818	1	0.010294364804082
ENSG00000125744	RTN2	TCGA-LIHC	0.000674253083336331	6560.6762589928	1	0.0080524939507287
ENSG00000196917	HCAR1	TCGA-LIHC	0.0014266622479472	6561.2218430034	1	0.0132586456283805
ENSG00000070413	DGCR2	TCGA-LIHC	0.000996454326342827	6561.3709090909	1	0.0104090654206994
ENSG00000161551	ZNF577	TCGA-LIHC	0.00116899318765035	6561.3848797251	1	0.0116167354952183
ENSG00000187021	PNLIPRP1	TCGA-LIHC	0.000662206995475262	6561.6780821918	1	0.00797589960508309
ENSG00000196876	SCN8A	TCGA-LIHC	0.000535050026987938	6562.0150943396	1	0.00694141111625399
ENSG00000204001	LCN8	TCGA-LIHC	0.000968757862381085	6562.1827586207	1	0.0101992197199768
ENSG00000254636	ARMS2	TCGA-LIHC	0.000385011058277941	6563.0106382979	1	0.00556484536794001
ENSG00000178222	RNF212	TCGA-LIHC	0.000579831890234317	6563.2234432234	1	0.00730359634803752
ENSG00000160211	G6PD	TCGA-LIHC	0.00150864551281075	6563.2819548872	1	0.0137895342980605
ENSG00000170144	HNRNPA3	TCGA-LIHC	0.000422861776255549	6564.2267657993	1	0.00591014543407734
ENSG00000163412	EIF4E3	TCGA-LIHC	0.00278498363886535	6564.7580645161	1	0.0205419678122086
ENSG00000161798	AQP5	TCGA-LIHC	0.000226581092153375	6565.1267605634	1	0.00385307614109022
ENSG00000163568	AIM2	TCGA-LIHC	0.00186917788363479	6565.4980694981	1	0.0160284992612115
ENSG00000163377	FAM19A4	TCGA-LIHC	0.003770827198776	6565.5870445344	1	0.0251393688962741
ENSG00000144852	NR1I2	TCGA-LIHC	0.00163804927972589	6566.3082706767	1	0.0146396104238614
ENSG00000169696	ASPSCR1	TCGA-LIHC	0.000770770662867066	6566.6605166052	1	0.00880807740552637
ENSG00000177628	GBA	TCGA-LIHC	0.000407159409259236	6566.9344827586	1	0.00576075058641454
ENSG00000136425	CIB2	TCGA-LIHC	0.00082649894159214	6567.0753968254	1	0.00920767899819443
ENSG00000082212	ME2	TCGA-LIHC	0.000622784537414895	6567.2996389892	1	0.00764879072882883
ENSG00000187742	SECISBP2	TCGA-LIHC	0.000412893060631738	6567.4551971326	1	0.00579599534588374
ENSG00000236334	PPIAL4G	TCGA-LIHC	0.000854144662120509	6567.8401360544	1	0.00941138710926893
ENSG00000022976	ZNF839	TCGA-LIHC	0.000414477824546776	6567.8591549296	1	0.0058131689306748
ENSG00000182253	SYNM	TCGA-LIHC	0.00109412414914762	6568.3646209386	1	0.011133927091145
ENSG00000204947	ZNF425	TCGA-LIHC	0.000514780064713578	6568.8038461538	1	0.00675424982700241
ENSG00000139970	RTN1	TCGA-LIHC	0.000540523680863685	6568.9350180505	1	0.00699047861575456
ENSG00000165923	AGBL2	TCGA-LIHC	0.000880051457417889	6569.4079422383	1	0.00960474070249768
ENSG00000185758	CLDN24	TCGA-LIHC	0.000373075843190305	6570.3170731707	1	0.00544469182519993
ENSG00000189433	GJB4	TCGA-LIHC	0.00201960725830463	6570.4899598394	1	0.0168164709960386
ENSG00000159399	HK2	TCGA-LIHC	0.000279622472914549	6570.501618123	1	0.00445374922948153
ENSG00000124541	RRP36	TCGA-LIHC	0.00158370732149413	6570.6305970149	1	0.0143251118411614
ENSG00000114098	ARMC8	TCGA-LIHC	0.000823805889213541	6570.7317073171	1	0.00919545730298806
ENSG00000214711	CAPN14	TCGA-LIHC	0.000735508202956512	6570.828125	1	0.0085123168783895
ENSG00000189091	SF3B3	TCGA-LIHC	0.00165963586258945	6571.0496183206	1	0.0147424418119694
ENSG00000134283	PPHLN1	TCGA-LIHC	0.000624483071650845	6571.4526315789	1	0.00765742657026927
ENSG00000159618	GPR114	TCGA-LIHC	0.0017062791920917	6572.2255639098	1	0.0150570012963133
ENSG00000254834	OR5M10	TCGA-LIHC	0.000835882065828751	6572.4346153846	1	0.00927367916757733
ENSG00000187601	MAGEH1	TCGA-LIHC	0.00101058058900447	6572.4960629921	1	0.0105224375743456
ENSG00000005108	THSD7A	TCGA-LIHC	0.00222762556537937	6572.8915662651	1	0.0179920009044304
ENSG00000119004	CYP20A1	TCGA-LIHC	0.000932903507436141	6572.9584775087	1	0.00992834271767471
ENSG00000162385	MAGOH	TCGA-LIHC	0.000563383871610755	6573.0268199234	1	0.00715889126587852
ENSG00000062716	VMP1	TCGA-LIHC	0.000336125665165063	6573.0724637681	1	0.00508200524014132
ENSG00000167074	TEF	TCGA-LIHC	0.000800973231486213	6574.6107142857	1	0.00904228517538155
ENSG00000181778	TMEM252	TCGA-LIHC	0.000357565535619116	6574.8442906574	1	0.00528205396832389
ENSG00000137871	ZNF280D	TCGA-LIHC	0.000543458210919791	6575.304029304	1	0.00701091598962845
ENSG00000176798	OR51L1	TCGA-LIHC	0.00082301613035359	6575.4198473282	1	0.00919545730298806
ENSG00000182247	UBE2E2	TCGA-LIHC	0.00124914182260811	6575.7242647059	1	0.0121053882531908
ENSG00000100764	PSMC1	TCGA-LIHC	0.000487677022743268	6575.7518518519	1	0.00650519093272882
ENSG00000144036	EXOC6B	TCGA-LIHC	0.000157125262721693	6575.8591065292	1	0.00293447041447121
ENSG00000084207	GSTP1	TCGA-LIHC	0.000236848815996265	6576.7137809187	1	0.00398555115369448
ENSG00000188306	LRRIQ4	TCGA-LIHC	0.000672149533235226	6577.0298013245	1	0.00803333546891165
ENSG00000185339	TCN2	TCGA-LIHC	0.000353803601612209	6577.7730496454	1	0.00526042628398862
ENSG00000139725	RHOF	TCGA-LIHC	0.000454550714975048	6578.1299212598	1	0.00618119809958039
ENSG00000180263	FGD6	TCGA-LIHC	0.000519300963061899	6579.1533101045	1	0.00680292719281496
ENSG00000185245	GP1BA	TCGA-LIHC	0.000634203051632258	6579.2961672474	1	0.00774164207520636
ENSG00000143493	INTS7	TCGA-LIHC	0.000431435040491824	6580.7570422535	1	0.00599869965115987
ENSG00000144229	THSD7B	TCGA-LIHC	0.00065955323777568	6581.1884057971	1	0.00795966461822758
ENSG00000118600	TMEM5	TCGA-LIHC	0.00166325893095304	6581.3095238095	1	0.0147501909714672
ENSG00000258659	TRIM34	TCGA-LIHC	0.00106052740695865	6581.3759124088	1	0.0108805512727958
ENSG00000169490	TM2D2	TCGA-LIHC	0.000308536376581467	6581.4034482759	1	0.00479095047303674
ENSG00000152944	MED21	TCGA-LIHC	0.00019382330161933	6581.578125	1	0.00339655278120932
ENSG00000099624	ATP5D	TCGA-LIHC	0.000797180147827306	6582.1102661597	1	0.00900578443686648
ENSG00000166743	ACSM1	TCGA-LIHC	0.000237808987197277	6582.2625899281	1	0.00399335404701733
ENSG00000130287	NCAN	TCGA-LIHC	0.000427983793333084	6582.3088803089	1	0.00596618308782437
ENSG00000169469	SPRR1B	TCGA-LIHC	0.00109030436886696	6582.7153284672	1	0.011115664595663
ENSG00000167552	TUBA1A	TCGA-LIHC	0.000328990174831247	6582.855513308	1	0.00501956916669094
ENSG00000147454	SLC25A37	TCGA-LIHC	0.000407146546649667	6583.2233676976	1	0.00576075058641454
ENSG00000023041	ZDHHC6	TCGA-LIHC	0.002445663086436	6583.2298387097	1	0.018933292623434
ENSG00000084072	PPIE	TCGA-LIHC	0.000844578731998903	6583.6726618705	1	0.00935081766116061
ENSG00000105829	BET1	TCGA-LIHC	0.000218280504103048	6583.8835616438	1	0.00374358045789524
ENSG00000165995	CACNB2	TCGA-LIHC	0.000594405149221942	6583.9014084507	1	0.00741310384784096
ENSG00000100167	SEPTIN3	TCGA-LIHC	0.00129722076641499	6584.1618705036	1	0.0124587405786973
ENSG00000130368	MAS1	TCGA-LIHC	0.000628093199331681	6584.697761194	1	0.00768375307805989
ENSG00000149636	DSN1	TCGA-LIHC	0.000724225207282624	6585.052238806	1	0.008442471673591
ENSG00000125848	FLRT3	TCGA-LIHC	0.00120338133017879	6585.0599250936	1	0.0118547430854784
ENSG00000142609	C1orf222	TCGA-LIHC	0.00161406085709326	6585.1037037037	1	0.0144977091055607
ENSG00000164961	KIAA0196	TCGA-LIHC	0.00020030102137774	6585.2410071942	1	0.003487275466346
ENSG00000178752	FAM132B	TCGA-LIHC	0.00221894732719274	6585.368852459	1	0.0179468102828304
ENSG00000271321	CTAGE6	TCGA-LIHC	0.000546339968437463	6585.9386281588	1	0.00703680630284505
ENSG00000146122	DAAM2	TCGA-LIHC	0.00105476776977172	6586.1678832117	1	0.0108422039056343
ENSG00000234127	TRIM26	TCGA-LIHC	0.00060907632753673	6586.5736434109	1	0.00753753810092822
ENSG00000142552	RCN3	TCGA-LIHC	0.000590731046124235	6586.7007575758	1	0.00738390857731202
ENSG00000132824	SERINC3	TCGA-LIHC	0.000358228305762996	6586.7970479705	1	0.00528448463194096
ENSG00000165209	STRBP	TCGA-LIHC	0.00154973486726324	6586.875	1	0.0140850761636518
ENSG00000105136	ZNF419	TCGA-LIHC	0.000557041925723174	6587.3705179283	1	0.0071409694197209
ENSG00000113595	TRIM23	TCGA-LIHC	0.000301630973219102	6588.2258064516	1	0.00471100724871427
ENSG00000113161	HMGCR	TCGA-LIHC	0.000681656140315386	6588.246031746	1	0.00809284304741964
ENSG00000164305	CASP3	TCGA-LIHC	0.000804538045610084	6588.4402985075	1	0.00906420444768962
ENSG00000250423	KIAA1210	TCGA-LIHC	0.000530419943636098	6588.5798611111	1	0.00689803203983339
ENSG00000215472	RPL17-C18orf32	TCGA-LIHC	0.000182334306109061	6589.5614035088	1	0.00325550719464646
ENSG00000134590	FAM127A	TCGA-LIHC	0.000755339615333518	6589.862962963	1	0.00867939170847879
ENSG00000197938	OR5H2	TCGA-LIHC	0.000221773755024442	6590.0342465753	1	0.00378734012428684
ENSG00000128645	HOXD1	TCGA-LIHC	0.00131613366070582	6590.5020920502	1	0.0125504695908562
ENSG00000148943	LIN7C	TCGA-LIHC	0.000250765718990055	6590.6666666667	1	0.00413823721117883
ENSG00000131899	LLGL1	TCGA-LIHC	0.000526289582311058	6590.8768115942	1	0.00687024621633766
ENSG00000111727	HCFC2	TCGA-LIHC	0.000313767901537285	6591.0724637681	1	0.00484221543205606
ENSG00000139044	B4GALNT3	TCGA-LIHC	0.000261619477179274	6591.5239852399	1	0.00425298602430757
ENSG00000273079	GRIN2B	TCGA-LIHC	2.84660051167945e-05	6591.6275862069	0.444240475852695	0.000950067685298493
ENSG00000139180	NDUFA9	TCGA-LIHC	0.000689776557224551	6592.0833333333	1	0.00815914373240541
ENSG00000172954	LCLAT1	TCGA-LIHC	0.00100386803272527	6592.3448275862	1	0.0104797047647316
ENSG00000170549	IRX1	TCGA-LIHC	0.000635434065364722	6593.1086142322	1	0.00774998317628679
ENSG00000239789	MRPS17	TCGA-LIHC	0.000985796247330078	6593.1875	1	0.0103245470252597
ENSG00000137822	TUBGCP4	TCGA-LIHC	0.000472751863052567	6593.9642857143	1	0.006358828780039
ENSG00000145861	C1QTNF2	TCGA-LIHC	0.000557587379400462	6594.3475177305	1	0.0071409694197209
ENSG00000171621	SPSB1	TCGA-LIHC	0.000984415123357046	6594.6007326007	1	0.0103167987553386
ENSG00000204644	ZFP57	TCGA-LIHC	0.000142729063479176	6595.0278745645	1	0.00273668944480276
ENSG00000138430	OLA1	TCGA-LIHC	9.02869771902058e-05	6595.1246105919	1	0.00199511895887203
ENSG00000104221	BRF2	TCGA-LIHC	0.000622857950815302	6595.8617886179	1	0.00764879072882883
ENSG00000169507	SLC38A11	TCGA-LIHC	0.000170660918654612	6597.2811501597	1	0.00311043964106435
ENSG00000188910	GJB3	TCGA-LIHC	0.000493673446707869	6598.5724637681	1	0.00654717620543239
ENSG00000088899	LZTS3	TCGA-LIHC	0.000663027861333636	6598.9680851064	1	0.00797589960508309
ENSG00000174236	REP15	TCGA-LIHC	0.00042945457374651	6598.9813432836	1	0.00598150279468407
ENSG00000049769	PPP1R3F	TCGA-LIHC	0.000386342121086718	6599.3251748252	1	0.00557406789410048
ENSG00000166278	C2	TCGA-LIHC	0.00025251780286906	6600.3321167883	1	0.00415363383921735
ENSG00000142279	WTIP	TCGA-LIHC	0.000323999453110989	6601.1310344828	1	0.00496398019256808
ENSG00000119686	FLVCR2	TCGA-LIHC	0.000384509200539155	6601.5827338129	1	0.00556390455251724
ENSG00000145365	TIFA	TCGA-LIHC	0.00052253131655171	6601.75	1	0.00683967558125904
ENSG00000136449	MYCBPAP	TCGA-LIHC	0.000728022457756545	6601.9888059701	1	0.00846036704081136
ENSG00000164758	MED30	TCGA-LIHC	0.00127326922693246	6602.6097560976	1	0.0122800252120279
ENSG00000125255	SLC10A2	TCGA-LIHC	0.000676466211405791	6602.9690721649	1	0.00806348314836511
ENSG00000144136	SLC20A1	TCGA-LIHC	0.000577925021508272	6603.2704918033	1	0.00730200480085165
ENSG00000167123	CERCAM	TCGA-LIHC	0.000780143244193552	6603.4528301887	1	0.00889384999026576
ENSG00000118156	ZNF541	TCGA-LIHC	0.000229009998040139	6604.2535714286	1	0.00388616438657354
ENSG00000112110	MRPL18	TCGA-LIHC	0.000116544822089965	6604.2753623188	1	0.00237741073088161
ENSG00000134709	HOOK1	TCGA-LIHC	0.000192171864739186	6604.3299319728	1	0.0033712854831617
ENSG00000167531	LALBA	TCGA-LIHC	0.00152414547934016	6604.4244897959	1	0.0139153963258486
ENSG00000123388	HOXC11	TCGA-LIHC	0.00062999285592749	6604.5428571429	1	0.00770113607394037
ENSG00000176927	EFCAB5	TCGA-LIHC	0.000708732092195429	6605.5839416058	1	0.00832217019499844
ENSG00000188000	OR7D2	TCGA-LIHC	0.00135474519775421	6605.7046413502	1	0.0127897805142442
ENSG00000158301	GPRASP2	TCGA-LIHC	0.000329187882815872	6606.05078125	1	0.00501956916669094
ENSG00000105996	HOXA2	TCGA-LIHC	0.00029482124675778	6606.1726618705	1	0.00463615776793002
ENSG00000138615	CILP	TCGA-LIHC	0.00073375891351494	6606.3548387097	1	0.00850430809921818
ENSG00000170421	KRT8	TCGA-LIHC	0.000686960208031253	6607.3770491803	1	0.00814139308538263
ENSG00000124596	OARD1	TCGA-LIHC	0.000617092454994228	6607.388	1	0.00759538356808887
ENSG00000155511	GRIA1	TCGA-LIHC	0.000891781597904293	6607.8274336283	1	0.00968979979049107
ENSG00000164647	STEAP1	TCGA-LIHC	0.000449922920687439	6607.9633699634	1	0.00614423601451513
ENSG00000185774	KCNIP4	TCGA-LIHC	0.000149251790458168	6608.1157894737	1	0.00282479644452341
ENSG00000213551	DNAJC9	TCGA-LIHC	8.98171879031722e-05	6608.2324723247	1	0.00199020537437787
ENSG00000186204	CYP4F12	TCGA-LIHC	0.000503064777466248	6608.293040293	1	0.00664979710361507
ENSG00000176946	THAP4	TCGA-LIHC	0.00160172813719493	6608.4663865546	1	0.0144272119501987
ENSG00000137752	CASP1	TCGA-LIHC	0.00150588044122616	6608.5019762846	1	0.013772085649804
ENSG00000170265	ZNF282	TCGA-LIHC	0.000902937681404623	6608.5114503817	1	0.00974940269116074
ENSG00000133742	CA1	TCGA-LIHC	0.00044347356188176	6608.5115384615	1	0.00608988782890087
ENSG00000128590	DNAJB9	TCGA-LIHC	0.000469399093898275	6608.8095238095	1	0.00633491881169593
ENSG00000102317	RBM3	TCGA-LIHC	8.97064129682561e-05	6608.8226415094	1	0.00199020537437787
ENSG00000135090	TAOK3	TCGA-LIHC	0.000260702670967051	6608.8374558304	1	0.00425298602430757
ENSG00000083099	LYRM2	TCGA-LIHC	0.000270289496404276	6609.1538461538	1	0.0043568608503563
ENSG00000168393	DTYMK	TCGA-LIHC	0.000462365744772006	6609.5444839858	1	0.00626628284426897
ENSG00000175485	OR52W1	TCGA-LIHC	0.000653284747582729	6609.7167832168	1	0.0079017982965138
ENSG00000177370	TIMM22	TCGA-LIHC	0.000386936256339434	6610.4485294118	1	0.00557642604918951
ENSG00000146376	ARHGAP18	TCGA-LIHC	0.000311528399308512	6610.4863013699	1	0.00483120195643177
ENSG00000132274	TRIM22	TCGA-LIHC	0.000465880174878876	6610.5272727273	1	0.00630859795730344
ENSG00000142484	TM4SF5	TCGA-LIHC	0.000337806675154803	6610.7089552239	1	0.00509306090273225
ENSG00000129946	SHC2	TCGA-LIHC	0.000392684080947729	6611.0494296578	1	0.00562253214131821
ENSG00000168453	HR	TCGA-LIHC	0.000662663783167046	6611.7254237288	1	0.00797589960508309
ENSG00000197894	ADH5	TCGA-LIHC	0.000328857683602951	6611.7890909091	1	0.00501956916669094
ENSG00000177291	GJD4	TCGA-LIHC	0.000420303406501804	6612.0487804878	1	0.00588461349033465
ENSG00000102218	RP2	TCGA-LIHC	0.000878549338942925	6612.1434108527	1	0.00959485622238617
ENSG00000112893	MAN2A1	TCGA-LIHC	0.00132995389122517	6612.2846153846	1	0.0126169285416715
ENSG00000178538	CA8	TCGA-LIHC	0.000248885428535193	6612.4130434783	1	0.00412339844371333
ENSG00000113838	TBCCD1	TCGA-LIHC	0.000559222967553719	6612.7570422535	1	0.0071409694197209
ENSG00000145041	VPRBP	TCGA-LIHC	0.00015766635695369	6612.8869257951	1	0.00293902512666745
ENSG00000073849	ST6GAL1	TCGA-LIHC	0.000265850449166359	6613.2389705882	1	0.00429822731230073
ENSG00000196832	OR11G2	TCGA-LIHC	0.000143721053208315	6613.3424657534	1	0.00274915646012149
ENSG00000082996	RNF13	TCGA-LIHC	0.000104613969643548	6613.7979452055	1	0.00220278132153895
ENSG00000166546	BEAN1	TCGA-LIHC	0.000770722619508324	6614.1282051282	1	0.00880807740552637
ENSG00000173585	CCR9	TCGA-LIHC	0.000172004647335538	6614.2428571429	1	0.00313013434579954
ENSG00000105726	ATP13A1	TCGA-LIHC	0.000740619674726108	6614.5920577617	1	0.00854075176151893
ENSG00000105810	CDK6	TCGA-LIHC	0.00031285827917521	6614.9375	1	0.00484221543205606
ENSG00000177791	MYOZ1	TCGA-LIHC	0.000131402647152529	6615.4150943396	1	0.00257162333910308
ENSG00000186795	KCNK18	TCGA-LIHC	0.000278736384262145	6615.7594501718	1	0.00444844465637413
ENSG00000152684	PELO	TCGA-LIHC	0.000609832716242812	6615.7846153846	1	0.00753753810092822
ENSG00000184857	TMEM186	TCGA-LIHC	0.00037656215452996	6615.9122807018	1	0.00548709726442344
ENSG00000249139	EPPIN-WFDC6	TCGA-LIHC	0.00045352011936933	6616.7322834646	1	0.0061724011508413
ENSG00000110852	CLEC2B	TCGA-LIHC	0.000440727447894489	6616.8178694158	1	0.00607019045743034
ENSG00000009335	UBE3C	TCGA-LIHC	0.000153424697472192	6616.898245614	1	0.00288334475261116
ENSG00000135124	P2RX4	TCGA-LIHC	0.000348655535825739	6617.4678571429	1	0.00521750846960806
ENSG00000162994	CLHC1	TCGA-LIHC	0.000108720627778068	6617.7802197802	1	0.00225967537346999
ENSG00000090659	CD209	TCGA-LIHC	0.000532201980362415	6617.8827586207	1	0.0069100349137128
ENSG00000078967	UBE2D4	TCGA-LIHC	5.6933727806098e-05	6617.984962406	0.880366233065693	0.00146542860674672
ENSG00000136193	SCRN1	TCGA-LIHC	9.16271267162658e-05	6619.3656716418	1	0.00201642351229079
ENSG00000139714	MORN3	TCGA-LIHC	0.000398148249342743	6619.3860294118	1	0.00565813682612783
ENSG00000118961	C2orf43	TCGA-LIHC	0.000407603894993494	6620.0291970803	1	0.00576197175637992
ENSG00000092931	MFSD11	TCGA-LIHC	0.00124336818019352	6621.2016460905	1	0.0120818375305857
ENSG00000182108	DEXI	TCGA-LIHC	0.000356459934964742	6621.2256809339	1	0.00527056155678107
ENSG00000257591	ZNF625	TCGA-LIHC	0.000671774444173369	6621.6920152091	1	0.00803333546891165
ENSG00000126062	TMEM115	TCGA-LIHC	6.9788813004293e-05	6621.7022058824	1	0.00168067759700608
ENSG00000167850	CD300C	TCGA-LIHC	0.0003343393785884	6621.8065843621	1	0.00506929084199018
ENSG00000109265	KIAA1211	TCGA-LIHC	0.000284929794217205	6622.052238806	1	0.00452484264518478
ENSG00000172673	THEMIS	TCGA-LIHC	0.000373313550270126	6622.3745583039	1	0.00544469182519993
ENSG00000133134	BEX2	TCGA-LIHC	0.000178476769282011	6622.5724381625	1	0.00321878451506693
ENSG00000075239	ACAT1	TCGA-LIHC	0.000295464236665211	6623.4092409241	1	0.00464173161643871
ENSG00000113368	LMNB1	TCGA-LIHC	0.000246965421678391	6623.5815602837	1	0.00410003378590328
ENSG00000144161	ZC3H8	TCGA-LIHC	0.000449578899852833	6624.0954063604	1	0.00614423601451513
ENSG00000151135	C12orf23	TCGA-LIHC	0.000861370787349017	6624.7035573123	1	0.00945216361260821
ENSG00000100220	RTCB	TCGA-LIHC	0.000314538076005219	6625.2359550562	1	0.00484481531879415
ENSG00000135454	B4GALNT1	TCGA-LIHC	0.000216867170666274	6625.5625	1	0.00372331075187657
ENSG00000258873	DUXA	TCGA-LIHC	0.000133204215490258	6625.9925373134	1	0.00260055365848516
ENSG00000183283	DAZAP2	TCGA-LIHC	0.000410698770494492	6625.9962546816	1	0.00577912926736858
ENSG00000111696	NT5DC3	TCGA-LIHC	0.000554798128368019	6626.1590106007	1	0.00712862419413444
ENSG00000119760	SUPT7L	TCGA-LIHC	0.000256890181260586	6626.3605947955	1	0.00420406138956159
ENSG00000130592	LSP1	TCGA-LIHC	0.00103687657051674	6626.6148148148	1	0.0106993158370127
ENSG00000151461	UPF2	TCGA-LIHC	0.000100156476371207	6626.6603053435	1	0.00213035817612553
ENSG00000179918	SEPHS2	TCGA-LIHC	9.35581582238274e-05	6627.0498220641	1	0.00204215751878794
ENSG00000152154	TMEM178A	TCGA-LIHC	0.000507377925019197	6627.1593625498	1	0.0066958069563444
ENSG00000158516	CPA2	TCGA-LIHC	0.000346103200164755	6627.2242647059	1	0.00518896754990718
ENSG00000204856	FAM216A	TCGA-LIHC	7.55583479052498e-05	6627.252559727	1	0.00177545942424131
ENSG00000116285	ERRFI1	TCGA-LIHC	0.000342876482474424	6628.2323943662	1	0.00515244995718142
ENSG00000186197	EDARADD	TCGA-LIHC	0.000289433676961867	6628.4652014652	1	0.00457828865416475
ENSG00000100592	DAAM1	TCGA-LIHC	0.000278676744622788	6628.8133802817	1	0.00444844465637413
ENSG00000178623	GPR35	TCGA-LIHC	0.00030200745079231	6629.0674157303	1	0.00471231218321619
ENSG00000156885	COX6A2	TCGA-LIHC	0.000176097606791747	6629.146953405	1	0.00318301370838072
ENSG00000172748	ZNF596	TCGA-LIHC	0.000361337186903871	6629.7653846154	1	0.00531337415513947
ENSG00000137875	BCL2L10	TCGA-LIHC	0.000654655829316683	6629.7878787879	1	0.00791243300241734
ENSG00000140465	CYP1A1	TCGA-LIHC	0.00010627891520903	6629.8555555556	1	0.00222779610963699
ENSG00000103034	NDRG4	TCGA-LIHC	0.000336930827760184	6630.1933333333	1	0.00508939551753811
ENSG00000197647	ZNF433	TCGA-LIHC	0.000181323801462899	6630.2379182156	1	0.00324466740170596
ENSG00000183648	NDUFB1	TCGA-LIHC	0.000254083992029742	6630.5777777778	1	0.0041708665099821
ENSG00000155252	PI4K2A	TCGA-LIHC	0.000514110076259918	6631.6307692308	1	0.00675141942595371
ENSG00000105722	ERF	TCGA-LIHC	0.000728915815165323	6631.9330985915	1	0.00846036704081136
ENSG00000184345	IQCF2	TCGA-LIHC	0.000150308491486799	6632	1	0.00283471594671528
ENSG00000171517	LPAR3	TCGA-LIHC	0.00021081904423588	6632.2290076336	1	0.00363499031577986
ENSG00000182831	C16orf72	TCGA-LIHC	0.000980417142542589	6632.3016528926	1	0.010294364804082
ENSG00000214113	LYRM4	TCGA-LIHC	0.000904109905068397	6632.3596837945	1	0.00974940269116074
ENSG00000143171	RXRG	TCGA-LIHC	0.000283081703746606	6633.6691449814	1	0.00450438710996206
ENSG00000129518	EAPP	TCGA-LIHC	5.39129974956421e-05	6633.7157534247	0.834411462240053	0.00141743775776906
ENSG00000103037	SETD6	TCGA-LIHC	0.000221039540422667	6633.7773722628	1	0.00378283307104197
ENSG00000107554	DNMBP	TCGA-LIHC	0.000822863427944009	6634.6666666667	1	0.00919545730298806
ENSG00000167994	RAB3IL1	TCGA-LIHC	0.000105132507610945	6634.6827586207	1	0.00220791990853429
ENSG00000147082	CCNB3	TCGA-LIHC	0.000168785329072269	6635.3419354839	1	0.0030925393949722
ENSG00000180228	PRKRA	TCGA-LIHC	3.11012228147911e-05	6635.67	0.484961367351037	0.00100976604666021
ENSG00000054793	ATP9A	TCGA-LIHC	0.000330851200726505	6635.7330677291	1	0.00503062690556454
ENSG00000148154	UGCG	TCGA-LIHC	0.000207386035358062	6636.9259259259	1	0.00358451891368701
ENSG00000138083	SIX3	TCGA-LIHC	0.000448075304334386	6636.9479553903	1	0.00613462759219342
ENSG00000112299	VNN1	TCGA-LIHC	0.00110516144486038	6637.0450819672	1	0.0112065639272205
ENSG00000133574	GIMAP4	TCGA-LIHC	0.000189924493098001	6637.0711610487	1	0.00335063752549921
ENSG00000108387	SEPT4	TCGA-LIHC	2.71295644147168e-05	6637.3470790378	0.423573889206973	0.000918806953135893
ENSG00000166896	XRCC6BP1	TCGA-LIHC	0.000306687990869991	6637.3663003663	1	0.00476684996050777
ENSG00000131080	EDA2R	TCGA-LIHC	0.000154156266903472	6637.7422680412	1	0.00289034016978572
ENSG00000054116	TRAPPC3	TCGA-LIHC	0.000127661910108189	6638.4027777778	1	0.00253230227855788
ENSG00000167625	ZNF526	TCGA-LIHC	0.000279060743745359	6638.4324324324	1	0.00444920731876273
ENSG00000255378	PRR23D2	TCGA-LIHC	0.000233759333666872	6638.7204724409	1	0.00394594585592756
ENSG00000128626	MRPS12	TCGA-LIHC	0.000224809647479545	6638.7919708029	1	0.00383511431495593
ENSG00000119541	VPS4B	TCGA-LIHC	0.000219828742970712	6640.137037037	1	0.00376611819826394
ENSG00000142065	ZFP14	TCGA-LIHC	0.000480136921207701	6640.4	1	0.00642063033153825
ENSG00000140990	NDUFB10	TCGA-LIHC	0.000271829396906446	6640.6206896552	1	0.004372919508034
ENSG00000151806	GUF1	TCGA-LIHC	0.000155437467883824	6641.4982935154	1	0.00291096920354724
ENSG00000122254	HS3ST2	TCGA-LIHC	0.000200962167523279	6642.0111111111	1	0.00349122936171382
ENSG00000078304	PPP2R5C	TCGA-LIHC	0.00043938041319703	6642.1512027491	1	0.0060610854575479
ENSG00000166800	LDHAL6A	TCGA-LIHC	8.33664988696826e-05	6642.2254545455	1	0.00189156116687812
ENSG00000138378	STAT4	TCGA-LIHC	0.000114782255338059	6642.4909090909	1	0.0023642793106573
ENSG00000187796	CARD9	TCGA-LIHC	0.000226102225720622	6644.614334471	1	0.00384900159277
ENSG00000134278	SPIRE1	TCGA-LIHC	0.00019984539859584	6645.3657587549	1	0.00348311259719531
ENSG00000134698	AGO4	TCGA-LIHC	8.02332793899505e-05	6646.4947368421	1	0.00184456786764824
ENSG00000143514	TP53BP2	TCGA-LIHC	3.88336613300943e-05	6647.0557491289	0.603863433682966	0.00116118421899113
ENSG00000058335	RASGRF1	TCGA-LIHC	4.94911583900029e-05	6647.7111913357	0.766865499253094	0.00134260415686337
ENSG00000101421	CHMP4B	TCGA-LIHC	0.000141075563006531	6647.7294520548	1	0.00271144872411716
ENSG00000185614	FAM212A	TCGA-LIHC	0.000298725037451186	6647.8352490421	1	0.00468381060182966
ENSG00000147614	ATP6V0D2	TCGA-LIHC	0.000347186775830385	6648.256302521	1	0.00520036653890448
ENSG00000011426	ANLN	TCGA-LIHC	0.000240777311128421	6648.2608695652	1	0.00403057711147024
ENSG00000196235	SUPT5H	TCGA-LIHC	0.000261236350620536	6648.4194630872	1	0.00425298602430757
ENSG00000163220	S100A9	TCGA-LIHC	0.000831993698537721	6648.4425531915	1	0.00924328910799469
ENSG00000235780	USP17L27	TCGA-LIHC	0.000191438962619697	6648.5611510791	1	0.00336296998570443
ENSG00000197312	DDI2	TCGA-LIHC	0.000121853544367668	6648.902173913	1	0.00245646361935172
ENSG00000117400	MPL	TCGA-LIHC	0.000757052720605466	6649.0168776371	1	0.00868666698743234
ENSG00000121964	GTDC1	TCGA-LIHC	0.000239815063951451	6649.1204379562	1	0.00401865097269478
ENSG00000127191	TRAF2	TCGA-LIHC	4.53919806977213e-05	6649.4302325581	0.704619716370728	0.00129242618315795
ENSG00000172006	ZNF554	TCGA-LIHC	0.000241343766742046	6649.8174904943	1	0.00403585984987452
ENSG00000136715	SAP130	TCGA-LIHC	8.19690155592091e-05	6649.8448844884	1	0.00187839822407549
ENSG00000133193	FAM104A	TCGA-LIHC	0.000125353366888966	6650.3333333333	1	0.0024895797693121
ENSG00000185825	BCAP31	TCGA-LIHC	0.000100243700921425	6650.7689393939	1	0.00213035817612553
ENSG00000176102	CSTF3	TCGA-LIHC	4.66428479085628e-05	6652.5769230769	0.723617142453443	0.00130721863119347
ENSG00000184933	OR6A2	TCGA-LIHC	0.000104265165533914	6652.7574626866	1	0.00220119910491349
ENSG00000166848	TERF2IP	TCGA-LIHC	0.000314715733706713	6652.9418181818	1	0.00484481531879415
ENSG00000166747	AP1G1	TCGA-LIHC	0.0001098505219288	6653.670411985	1	0.00227727493075851
ENSG00000164399	IL3	TCGA-LIHC	0.000251791413742894	6653.67578125	1	0.00414592474194672
ENSG00000106012	IQCE	TCGA-LIHC	8.89286947898505e-05	6653.7601351351	1	0.00197969951837559
ENSG00000189292	FAM150B	TCGA-LIHC	0.000339648428354963	6654.1923076923	1	0.0051151503901347
ENSG00000105372	RPS19	TCGA-LIHC	0.000383775025687126	6654.2293233083	1	0.00556390455251724
ENSG00000100399	CHADL	TCGA-LIHC	0.000473399413160271	6656.5473251029	1	0.00636221918087659
ENSG00000004700	RECQL	TCGA-LIHC	0.000189975702908944	6657.479020979	1	0.00335063752549921
ENSG00000100368	CSF2RB	TCGA-LIHC	0.00110141898626302	6657.7260869565	1	0.0111788815343932
ENSG00000106341	PPP1R17	TCGA-LIHC	0.000396066227259475	6657.7588932806	1	0.00563352555077204
ENSG00000155287	SLC25A28	TCGA-LIHC	0.000185051009366243	6657.9142857143	1	0.00329414436298247
ENSG00000106636	YKT6	TCGA-LIHC	0.000396032672148303	6658.2765151515	1	0.00563352555077204
ENSG00000106723	SPIN1	TCGA-LIHC	0.000242524345748654	6658.4487632509	1	0.00404790649642339
ENSG00000126247	CAPNS1	TCGA-LIHC	0.000292622760044121	6658.8199233716	1	0.0046105997461604
ENSG00000169105	CHST14	TCGA-LIHC	6.32432970948695e-05	6658.873605948	0.97641326384769	0.00156568939081206
ENSG00000120659	TNFSF11	TCGA-LIHC	4.61261468994035e-05	6661.4545454545	0.715785547584944	0.00130180934240475
ENSG00000225697	SLC26A6	TCGA-LIHC	0.000609890229398284	6662.3012048193	1	0.00753753810092822
ENSG00000126464	PRR12	TCGA-LIHC	5.01368360145207e-05	6663.4462540717	0.776669726700941	0.00135100717079664
ENSG00000240972	MIF	TCGA-LIHC	7.81147880188004e-05	6663.5544217687	1	0.00181857104899919
ENSG00000130762	ARHGEF16	TCGA-LIHC	0.000313467859669429	6663.8023255814	1	0.00484221543205606
ENSG00000167588	GPD1	TCGA-LIHC	0.000368533449979149	6663.8260869565	1	0.0053958738263713
ENSG00000164304	CAGE1	TCGA-LIHC	0.000239307632592378	6663.8445229682	1	0.00401432939052511
ENSG00000078070	MCCC1	TCGA-LIHC	9.66493211996537e-05	6664.8030888031	1	0.00208138906310419
ENSG00000120738	EGR1	TCGA-LIHC	4.83965712994552e-05	6664.8118466899	0.750146855141555	0.00132386934007448
ENSG00000104447	TRPS1	TCGA-LIHC	0.000134252348916876	6664.8396946565	1	0.0026115085091001
ENSG00000146263	MMS22L	TCGA-LIHC	2.37162166167281e-05	6665.2413793103	0.370850479235777	0.000845948507124843
ENSG00000049249	TNFRSF9	TCGA-LIHC	8.82115093711342e-05	6665.3783783784	1	0.00197365584318976
ENSG00000060688	SNRNP40	TCGA-LIHC	8.89738765329491e-05	6665.8045112782	1	0.00197969951837559
ENSG00000164949	GEM	TCGA-LIHC	0.000243295419412833	6666.1501831502	1	0.00405542703568261
ENSG00000167196	FBXO22	TCGA-LIHC	0.000205257475851101	6666.3678571429	1	0.00355816488579382
ENSG00000151812	SLC35F4	TCGA-LIHC	5.58083970207335e-05	6666.5384615385	0.863188476719686	0.00144571607547913
ENSG00000167617	CDC42EP5	TCGA-LIHC	0.000179217882727289	6667.3917910448	1	0.00322131628987027
ENSG00000244187	TMEM141	TCGA-LIHC	8.29817705083592e-05	6667.4121863799	1	0.0018870845822136
ENSG00000010818	HIVEP2	TCGA-LIHC	3.38200072130005e-05	6667.5985663082	0.52671279233527	0.00105848726855163
ENSG00000166123	GPT2	TCGA-LIHC	0.000221665938843038	6667.6045627376	1	0.00378734012428684
ENSG00000101251	SEL1L2	TCGA-LIHC	0.00011504152667105	6667.6903914591	1	0.00236608787966396
ENSG00000123407	HOXC12	TCGA-LIHC	2.70316673677205e-05	6668.9190938511	0.422125385068474	0.000917473946291257
ENSG00000143199	ADCY10	TCGA-LIHC	0.000441931277095996	6669.0470588235	1	0.0060815641185999
ENSG00000203784	LELP1	TCGA-LIHC	0.000106766611451623	6669.5980392157	1	0.0022334908692097
ENSG00000196839	ADA	TCGA-LIHC	4.85536713274037e-05	6669.830449827	0.752484798232102	0.00132386934007448
ENSG00000240771	ARHGEF25	TCGA-LIHC	0.000115759458686511	6669.8525179856	1	0.00237076525889712
ENSG00000133640	LRRIQ1	TCGA-LIHC	0.000576643990400395	6670.1240310078	1	0.00729282379997732
ENSG00000162063	CCNF	TCGA-LIHC	0.000173516194504718	6670.2074074074	1	0.00314982930566154
ENSG00000176194	CIDEA	TCGA-LIHC	9.65248917788412e-05	6670.3048327138	1	0.00208138906310419
ENSG00000169231	THBS3	TCGA-LIHC	4.60886810185688e-05	6670.34082397	0.71525024072717	0.00130180934240475
ENSG00000169508	GPR183	TCGA-LIHC	0.000128773459950365	6670.3617021277	1	0.00253439241516538
ENSG00000179820	MYADM	TCGA-LIHC	2.99745960371717e-05	6670.4909090909	0.467511456994144	0.000980083996849555
ENSG00000186407	CD300E	TCGA-LIHC	0.000304616587582273	6671.7479674797	1	0.00474382095298744
ENSG00000078140	UBE2K	TCGA-LIHC	8.24964834065737e-05	6672.485915493	1	0.00188244103342064
ENSG00000092345	DAZL	TCGA-LIHC	0.000368253857450565	6673.2237762238	1	0.0053958738263713
ENSG00000205301	RP11-542P2.1	TCGA-LIHC	0.000213357970335765	6673.3647058824	1	0.00366974583702629
ENSG00000140332	TLE3	TCGA-LIHC	0.000119352577878257	6673.4221453287	1	0.00242348103219012
ENSG00000177697	CD151	TCGA-LIHC	5.17001323113991e-05	6673.4333333333	0.800679949106637	0.0013838602803552
ENSG00000150551	LYPD1	TCGA-LIHC	0.000393653244101268	6673.5129151292	1	0.00562676286021797
ENSG00000185290	NUPR1L	TCGA-LIHC	0.000123994021386297	6673.7633587786	1	0.002472587937996
ENSG00000143149	ALDH9A1	TCGA-LIHC	5.75959975688072e-05	6674.6812749004	0.890491718411329	0.00147774611306125
ENSG00000179409	GEMIN4	TCGA-LIHC	5.88475987778318e-05	6675.2261484099	0.909666181907724	0.00150266876434759
ENSG00000166262	FAM227B	TCGA-LIHC	2.19169562098852e-05	6675.4244604317	0.342934613816073	0.000799496767683498
ENSG00000196110	ZNF699	TCGA-LIHC	7.00704056437563e-05	6675.8633093525	1	0.00168493664512871
ENSG00000139350	NEDD1	TCGA-LIHC	0.000101755984063792	6677.4131944444	1	0.00215671741190279
ENSG00000155463	OXA1L	TCGA-LIHC	0.000115833995990125	6677.4479166667	1	0.00237076525889712
ENSG00000153179	RASSF3	TCGA-LIHC	0.000334659209843636	6678.4409448819	1	0.0050693622492981
ENSG00000183054	RGPD6	TCGA-LIHC	0.000121306972276224	6679.6401515152	1	0.00244851350440102
ENSG00000112992	NNT	TCGA-LIHC	0.000201482018019346	6680.0752688172	1	0.0034964845996518
ENSG00000136527	TRA2B	TCGA-LIHC	7.41316481843868e-05	6680.3192982456	1	0.00174861557821441
ENSG00000140474	ULK3	TCGA-LIHC	4.80346845948588e-05	6680.4651162791	0.744921888697071	0.00132386934007448
ENSG00000182768	NGRN	TCGA-LIHC	0.000136326772540308	6680.9851301115	1	0.00263909601667381
ENSG00000109475	RPL34	TCGA-LIHC	0.000261793247061622	6681.1796875	1	0.00425298602430757
ENSG00000041802	LSG1	TCGA-LIHC	2.04203375834022e-05	6681.4485049834	0.319680384868162	0.000757622445697508
ENSG00000182606	TRAK1	TCGA-LIHC	4.90847906859003e-05	6682.3496240602	0.760667001259397	0.00133441610425243
ENSG00000197343	ZNF655	TCGA-LIHC	3.9637685519026e-05	6682.6574394464	0.616207459078778	0.00117647868439958
ENSG00000167754	KLK5	TCGA-LIHC	2.95213641918489e-05	6682.8021978022	0.460562802757035	0.000975174919413292
ENSG00000148429	USP6NL	TCGA-LIHC	7.71613840071934e-06	6683.5275862069	0.121668070302543	0.000387904745163663
ENSG00000143367	TUFT1	TCGA-LIHC	0.000140540243025324	6683.6258992806	1	0.0027043910162062
ENSG00000115295	CLIP4	TCGA-LIHC	3.63758403312551e-05	6684.3925925926	0.565971699713999	0.00110604640761238
ENSG00000185960	SHOX	TCGA-LIHC	0.000149803847361519	6685.3630136986	1	0.00283183841657434
ENSG00000244752	CRYBB2	TCGA-LIHC	0.000255124942888652	6686.9779411765	1	0.00418368497069291
ENSG00000205307	SAP25	TCGA-LIHC	4.00882044629478e-05	6688.0509090909	0.623131050172061	0.0011854760021975
ENSG00000230430	USP17L25	TCGA-LIHC	0.000415043761287048	6688.5161290323	1	0.00581603570368009
ENSG00000105379	ETFB	TCGA-LIHC	1.99333494245596e-05	6688.6241134752	0.312216052036877	0.000753467566910069
ENSG00000124785	NRN1	TCGA-LIHC	3.60132065225016e-05	6688.7183098592	0.560365493490125	0.0010972432828172
ENSG00000167182	SP2	TCGA-LIHC	0.000122358737389265	6688.8576271186	1	0.00245923710439522
ENSG00000198841	KTI12	TCGA-LIHC	0.000385392799462242	6689.6307053942	1	0.00556536262562754
ENSG00000143891	GALM	TCGA-LIHC	8.22207683051763e-05	6689.6571428571	1	0.00187881463029172
ENSG00000221866	PLXNA4	TCGA-LIHC	0.000261896712389994	6690.0447761194	1	0.00425298602430757
ENSG00000100298	APOBEC3H	TCGA-LIHC	8.99516981601281e-05	6691.0646258503	1	0.00199044424800823
ENSG00000158987	RAPGEF6	TCGA-LIHC	7.07381058599477e-05	6691.2666666667	1	0.00168837375217949
ENSG00000171476	HOPX	TCGA-LIHC	0.000159241726912253	6691.4060150376	1	0.00295539043022944
ENSG00000255408	PCDHA3	TCGA-LIHC	1.22422812867863e-05	6691.6056338028	0.192571084641148	0.000550116142627182
ENSG00000153266	FEZF2	TCGA-LIHC	0.000225272885260124	6692.0737704918	1	0.00383894587413095
ENSG00000105538	RASIP1	TCGA-LIHC	6.75698016993691e-05	6692.7964912281	1	0.00164198700896941
ENSG00000166049	PASD1	TCGA-LIHC	6.0310826895328e-05	6693.1070110701	0.931862586359713	0.00152310874766898
ENSG00000181104	F2R	TCGA-LIHC	3.45011395689164e-05	6693.3190789474	0.53711374080889	0.00106734583124069
ENSG00000116783	TNNI3K	TCGA-LIHC	1.677624879505e-05	6693.4775086505	0.263236119843129	0.000679797265405463
ENSG00000154646	TMPRSS15	TCGA-LIHC	5.73837912651149e-05	6693.4904942966	0.887268180541206	0.00147465343463563
ENSG00000188158	NHS	TCGA-LIHC	9.38285129559779e-06	6693.6006825939	0.147808056459552	0.000450572921768005
ENSG00000130810	PPAN	TCGA-LIHC	2.96388716310008e-05	6695.0226415094	0.462366397443612	0.000977050262147356
ENSG00000034713	GABARAPL2	TCGA-LIHC	5.46557337460761e-05	6695.1654135338	0.845742823986781	0.00142875221684758
ENSG00000186579	DEFB106A	TCGA-LIHC	9.43123994500495e-05	6695.8626760563	1	0.00205027509453101
ENSG00000170921	TANC2	TCGA-LIHC	2.56104682730727e-05	6695.9233576642	0.40024039817158	0.00089477525861985
ENSG00000173218	VANGL1	TCGA-LIHC	0.000149255733066756	6695.9790794979	1	0.00282479644452341
ENSG00000198771	RCSD1	TCGA-LIHC	9.86578142054315e-05	6696.3359073359	1	0.00211896963567794
ENSG00000204130	RUFY2	TCGA-LIHC	0.000274947621458891	6696.5368852459	1	0.00440547969513477
ENSG00000128276	RFPL3	TCGA-LIHC	6.8452162424625e-05	6696.5465116279	1	0.00165841857970624
ENSG00000204703	OR2B3	TCGA-LIHC	4.05487269563162e-05	6696.8339483395	0.630208314355066	0.00119470214385762
ENSG00000070601	FRMPD1	TCGA-LIHC	2.80175016872466e-05	6697.0111940299	0.437325183836232	0.000940955218460828
ENSG00000004776	HSPB6	TCGA-LIHC	6.0298922355007e-05	6697.8861209964	0.931738948229568	0.00152310874766898
ENSG00000117419	ERI3	TCGA-LIHC	8.85557619070715e-05	6697.9854545455	1	0.00197860630805425
ENSG00000137860	SLC28A2	TCGA-LIHC	8.89609057286026e-05	6698.0862619808	1	0.00197969951837559
ENSG00000081870	HSPB11	TCGA-LIHC	0.00016610585118188	6698.2575757576	1	0.00305737394503765
ENSG00000159409	CELF3	TCGA-LIHC	7.79732436351069e-05	6698.5647482014	1	0.0018179066237072
ENSG00000197601	FAR1	TCGA-LIHC	0.000114401547212288	6698.9149797571	1	0.0023594585769283
ENSG00000179151	EDC3	TCGA-LIHC	2.24978083211364e-05	6699.6834532374	0.351978211184179	0.000816980231291471
ENSG00000136839	OR13C9	TCGA-LIHC	5.65970213948786e-05	6699.9298892989	0.875272935871798	0.00146143865678878
ENSG00000104938	CLEC4M	TCGA-LIHC	0.000139387959531833	6700.1803921569	1	0.0026854300658546
ENSG00000118007	STAG1	TCGA-LIHC	4.75935506003867e-05	6700.3139534884	0.738271156913199	0.00132386934007448
ENSG00000178741	COX5A	TCGA-LIHC	3.53582533941026e-05	6701.2727272727	0.550315855825813	0.00108400678764612
ENSG00000144619	CNTN4	TCGA-LIHC	2.27049769696469e-05	6701.734375	0.355151249759217	0.000818957319530739
ENSG00000103148	NPRL3	TCGA-LIHC	0.00014601992358929	6701.8078431373	1	0.0027865035715076
ENSG00000112473	SLC39A7	TCGA-LIHC	0.000161555413904971	6702.0579150579	1	0.00298385986623337
ENSG00000186625	KATNA1	TCGA-LIHC	4.82752146586078e-05	6702.0925925926	0.748410652852397	0.00132386934007448
ENSG00000154654	NCAM2	TCGA-LIHC	5.34311870018552e-05	6702.4866920152	0.827061343601716	0.0014114080546779
ENSG00000177889	UBE2N	TCGA-LIHC	5.15126600939435e-05	6703.1235955056	0.797828079534996	0.00138114027155211
ENSG00000130511	SSBP4	TCGA-LIHC	0.000356416333982803	6704.0436507937	1	0.00527056155678107
ENSG00000182621	PLCB1	TCGA-LIHC	5.18216107241448e-05	6704.1798561151	0.802509463674107	0.0013848077271085
ENSG00000134955	SLC37A2	TCGA-LIHC	0.000128343488410596	6704.2979591837	1	0.00253439241516538
ENSG00000184220	CMSS1	TCGA-LIHC	2.68392756974139e-05	6705.1214285714	0.419202647117907	0.000917473946291257
ENSG00000164081	TEX264	TCGA-LIHC	4.83332999980514e-05	6705.1516245487	0.749262816569792	0.00132386934007448
ENSG00000111752	PHC1	TCGA-LIHC	2.64005799667659e-05	6705.598540146	0.412403459660849	0.000909434967720262
ENSG00000100554	ATP6V1D	TCGA-LIHC	2.22368577920468e-05	6705.6394052045	0.347917877014364	0.000809331066291079
ENSG00000135763	URB2	TCGA-LIHC	1.96128111383954e-05	6705.9619377163	0.307234686482964	0.000745889581048148
ENSG00000167165	UGT1A6	TCGA-LIHC	4.16621035865232e-05	6706.9520295203	0.647179117113052	0.0012097802534231
ENSG00000176845	METRNL	TCGA-LIHC	2.1173919658181e-05	6707.7022900763	0.331393016570191	0.000778786486647688
ENSG00000183580	FBXL7	TCGA-LIHC	0.000132053612504126	6708.0655737705	1	0.00258122292145063
ENSG00000084623	EIF3I	TCGA-LIHC	0.000352931889447402	6708.2404580153	1	0.00525933677746211
ENSG00000134882	UBAC2	TCGA-LIHC	2.37075412962851e-05	6708.4285714286	0.370738530791307	0.000845948507124843
ENSG00000136928	GABBR2	TCGA-LIHC	1.50827251532248e-05	6708.5395189003	0.23684403308109	0.000630222855947865
ENSG00000112200	ZNF451	TCGA-LIHC	0.000235867211664947	6708.7913385827	1	0.00397318935503037
ENSG00000170953	OR8B12	TCGA-LIHC	1.62578150806589e-05	6709.0212765957	0.255150149875861	0.000663805764473502
ENSG00000124588	NQO2	TCGA-LIHC	0.000362702611065962	6709.644	1	0.00532858164768779
ENSG00000122386	ZNF205	TCGA-LIHC	2.60195143095109e-05	6709.9894736842	0.406476852543179	0.000898231602354294
ENSG00000152910	CNTNAP4	TCGA-LIHC	4.18629858144791e-05	6711.1322957198	0.650257758656304	0.00121342315819374
ENSG00000170049	KCNAB3	TCGA-LIHC	3.49059835680862e-05	6711.1800766284	0.54334654022083	0.00107496320767625
ENSG00000124610	HIST1H1A	TCGA-LIHC	2.86130057093567e-05	6711.3835125448	0.446505954094511	0.000952996734671679
ENSG00000123815	ADCK4	TCGA-LIHC	6.42766915196374e-05	6712.0190114068	0.992110733605604	0.0015834902549409
ENSG00000166012	TAF1D	TCGA-LIHC	0.000157239603237035	6712.0409556314	1	0.00293447041447121
ENSG00000008128	CDK11A	TCGA-LIHC	3.24218403834048e-05	6712.2329749104	0.505197116854214	0.00103077104001548
ENSG00000177692	DNAJC28	TCGA-LIHC	0.000107880191686753	6712.7459677419	1	0.00225025003999892
ENSG00000178171	AMER3	TCGA-LIHC	6.46763008181133e-05	6713.859375	0.998149350525943	0.00158846969658166
ENSG00000136881	BAAT	TCGA-LIHC	2.94247083901825e-05	6714.7418181818	0.459084300303627	0.000973982065582028
ENSG00000147119	CHST7	TCGA-LIHC	0.000195570650752972	6717.5289256198	1	0.00341972288985116
ENSG00000110031	LPXN	TCGA-LIHC	0.000181291319538636	6717.8127340824	1	0.00324466740170596
ENSG00000166272	WBP1L	TCGA-LIHC	3.26558880244459e-05	6717.8263888889	0.508746079532842	0.00103209286964491
ENSG00000145626	UGT3A1	TCGA-LIHC	6.080437462465e-06	6718.0246478873	0.0960283488447097	0.000331579652402286
ENSG00000103707	MTFMT	TCGA-LIHC	1.30159802109634e-05	6719.4836363636	0.204663272837188	0.000574456894141313
ENSG00000109113	RAB34	TCGA-LIHC	0.000105005695240238	6719.6494023904	1	0.00220791990853429
ENSG00000069018	TRPC7	TCGA-LIHC	4.80417615734371e-05	6719.7683823529	0.74498359671929	0.00132386934007448
ENSG00000143507	DUSP10	TCGA-LIHC	3.23585872944707e-05	6720.3333333333	0.504243865809738	0.00103077104001548
ENSG00000176925	OR51F2	TCGA-LIHC	9.93706766002458e-05	6720.773381295	1	0.00212294299398161
ENSG00000101546	RBFA	TCGA-LIHC	9.37618318877294e-05	6721.442804428	1	0.00204383006717873
ENSG00000174799	CEP135	TCGA-LIHC	3.08348434064168e-05	6721.5528169014	0.480838548079664	0.00100412980947171
ENSG00000120798	NR2C1	TCGA-LIHC	5.48799785745963e-05	6722.0622568093	0.84904814852758	0.00142947374154016
ENSG00000136560	TANK	TCGA-LIHC	4.73058332424604e-05	6722.2255639098	0.733855391090289	0.00132349380760254
ENSG00000100665	SERPINA4	TCGA-LIHC	6.83298478142731e-05	6722.5058365759	1	0.00165795212939398
ENSG00000125818	PSMF1	TCGA-LIHC	3.41349837789524e-05	6722.6807692308	0.531584102389625	0.00106399421776515
ENSG00000221882	OR3A2	TCGA-LIHC	4.81924654311973e-05	6723.4943820225	0.747175984045284	0.00132386934007448
ENSG00000179958	DCTPP1	TCGA-LIHC	2.73195103350694e-05	6723.5866141732	0.426484875840769	0.000921360508931367
ENSG00000006377	DLX6	TCGA-LIHC	0.000227486309674451	6723.8566308244	1	0.00386438465019313
ENSG00000101294	HM13	TCGA-LIHC	9.1604943143218e-05	6724.0258899676	1	0.00201642351229079
ENSG00000156697	UTP14A	TCGA-LIHC	4.30697096990586e-05	6724.541218638	0.668829521916681	0.00123946765640207
ENSG00000170471	RALGAPB	TCGA-LIHC	0.000104606451054648	6724.785440613	1	0.00220278132153895
ENSG00000176769	TCERG1L	TCGA-LIHC	6.69766464727844e-06	6725.1293706294	0.105756124780527	0.000361268258349127
ENSG00000076555	ACACB	TCGA-LIHC	9.60115799427238e-05	6725.1858736059	1	0.00207878638834266
ENSG00000174004	NRROS	TCGA-LIHC	5.9146987063819e-05	6725.2605363985	0.91423497904545	0.00150792009650659
ENSG00000237412	PRSS56	TCGA-LIHC	3.00740854018908e-05	6725.7010309278	0.469005361842488	0.000981342417566365
ENSG00000162804	SNED1	TCGA-LIHC	0.00015957990684643	6726.2790697674	1	0.00295539043022944
ENSG00000154175	ABI3BP	TCGA-LIHC	1.42595933571328e-05	6726.6391752577	0.224075250013985	0.000613353150631539
ENSG00000150773	PIH1D2	TCGA-LIHC	1.60206901526755e-05	6727.1924528302	0.251476773326547	0.000658244321959917
ENSG00000112640	PPP2R5D	TCGA-LIHC	1.80501523820824e-05	6727.2676056338	0.283080539808198	0.000716969879927307
ENSG00000214642	DEFB113	TCGA-LIHC	1.71861825787352e-06	6728.0755395683	0.0273139999723838	0.000141781599561084
ENSG00000158639	PAGE5	TCGA-LIHC	3.74508304655899e-05	6728.3166023166	0.582510217061785	0.00112822380093623
ENSG00000139269	INHBE	TCGA-LIHC	3.15891685981951e-05	6728.3355932203	0.492475138445861	0.00102043163702643
ENSG00000182521	TBPL2	TCGA-LIHC	2.83637822210762e-05	6729.3390410959	0.442701912906558	0.000949459926540537
ENSG00000162852	CNST	TCGA-LIHC	4.30540327130794e-05	6730.018115942	0.668629128034123	0.00123946765640207
ENSG00000186790	FOXE3	TCGA-LIHC	7.36338241105921e-05	6730.036101083	1	0.00173942338981952
ENSG00000101412	E2F1	TCGA-LIHC	4.64662128324121e-05	6730.0543478261	0.720923292094874	0.00130454095259165
ENSG00000175691	ZNF77	TCGA-LIHC	1.90040050284706e-05	6730.6118881119	0.297868774816248	0.000738447895876828
ENSG00000175216	CKAP5	TCGA-LIHC	0.00012032782125282	6731.7245283019	1	0.00243180108102276
ENSG00000136003	ISCU	TCGA-LIHC	2.33520928166596e-05	6732.1609589041	0.365203379559739	0.000836670639513591
ENSG00000135404	CD63	TCGA-LIHC	0.000129394405774344	6732.476	1	0.00254159683234662
ENSG00000139734	DIAPH3	TCGA-LIHC	8.03465960851074e-05	6733.3794466403	1	0.00184456786764824
ENSG00000101966	XIAP	TCGA-LIHC	0.000329509384567442	6733.515503876	1	0.00501971351281859
ENSG00000049247	UTS2	TCGA-LIHC	1.87760878944146e-05	6734.1947565543	0.294371506008632	0.000734474483981317
ENSG00000084112	SSH1	TCGA-LIHC	3.94330739751141e-05	6734.2045454545	0.613066001091099	0.00117256905921934
ENSG00000213516	RBMXL1	TCGA-LIHC	1.3243464500004e-05	6734.6840277778	0.208200505404563	0.000580511208205897
ENSG00000136141	LRCH1	TCGA-LIHC	5.2682611472878e-05	6734.7149122807	0.815579508211624	0.00139621939170377
ENSG00000159423	ALDH4A1	TCGA-LIHC	8.76002751461954e-05	6735.7773584906	1	0.00196819221547045
ENSG00000163781	TOPBP1	TCGA-LIHC	2.00567297655264e-05	6735.8951048951	0.314088388128143	0.000753861242378557
ENSG00000189221	MAOA	TCGA-LIHC	1.86527071912869e-05	6737.2877192982	0.292474448759379	0.000734474483981317
ENSG00000003509	NDUFAF7	TCGA-LIHC	0.00013592580189391	6737.5860655738	1	0.00263768199646241
ENSG00000132840	BHMT2	TCGA-LIHC	3.5376612389769e-05	6738.9787985866	0.550566218621975	0.00108400678764612
ENSG00000171944	OR52A5	TCGA-LIHC	5.49148239119673e-05	6739.9895104895	0.849532325918134	0.00142947374154016
ENSG00000065427	KARS	TCGA-LIHC	3.31389397013909e-05	6740.2602230483	0.516238402668267	0.00104530612348289
ENSG00000120675	DNAJC15	TCGA-LIHC	0.000115424694728731	6740.3529411765	1	0.00236841462257794
ENSG00000168124	OR1F1	TCGA-LIHC	3.13656273279636e-06	6741.4615384615	0.0497237879978634	0.000212902467014747
ENSG00000255307	OR52B2	TCGA-LIHC	5.20775227623806e-05	6741.5905511811	0.806368362452702	0.00138510706445167
ENSG00000205856	C22orf42	TCGA-LIHC	2.9974447457469e-05	6741.8275862069	0.467511456994144	0.000980083996849555
ENSG00000156990	RPUSD3	TCGA-LIHC	2.4840571478732e-05	6741.8281786942	0.388357494498496	0.000880198840040444
ENSG00000142549	IGLON5	TCGA-LIHC	2.12039834121767e-05	6741.8333333333	0.331842340400566	0.000778786486647688
ENSG00000100565	C14orf166B	TCGA-LIHC	1.14319364486028e-05	6742.0327272727	0.179892951955213	0.000521730898709584
ENSG00000134056	MRPS36	TCGA-LIHC	1.19497080422198e-05	6742.362369338	0.187992806920202	0.000539985823806714
ENSG00000165733	BMS1	TCGA-LIHC	3.72809294003291e-05	6742.68359375	0.579904856822119	0.00112521259148798
ENSG00000129965	INS-IGF2	TCGA-LIHC	2.01151869743198e-05	6742.6845878136	0.314983712830874	0.000754296067263131
ENSG00000127838	PNKD	TCGA-LIHC	2.16029464605111e-05	6742.9471830986	0.338064509160538	0.000791632345581416
ENSG00000157510	AFAP1L1	TCGA-LIHC	3.77691508824752e-05	6743.6535714286	0.587423603675137	0.00113568659859136
ENSG00000101890	GUCY2F	TCGA-LIHC	1.34266335031573e-05	6744.2809364548	0.211066678669632	0.000586940905340464
ENSG00000087157	PGS1	TCGA-LIHC	7.7695803753988e-05	6744.2823529412	1	0.00181406733670596
ENSG00000231192	OR5H1	TCGA-LIHC	6.00929628079157e-06	6744.5052264808	0.0949108254588221	0.000328814793432293
ENSG00000136010	ALDH1L2	TCGA-LIHC	6.80100293541816e-06	6746.6088435374	0.107360632338511	0.000362277265636
ENSG00000212128	TAS2R13	TCGA-LIHC	2.51455027930744e-05	6746.7920792079	0.393049354158545	0.000884918469588734
ENSG00000169302	STK32A	TCGA-LIHC	9.65227937280952e-05	6748.1380753138	1	0.00208138906310419
ENSG00000116171	SCP2	TCGA-LIHC	5.47094775643756e-05	6748.1975806452	0.84646503687602	0.00142875221684758
ENSG00000096006	CRISP3	TCGA-LIHC	2.87850349983323e-05	6749.5620155039	0.449161686113978	0.000956745574417711
ENSG00000104687	GSR	TCGA-LIHC	1.93288207929224e-05	6749.8208955224	0.302901950645887	0.000740725329048573
ENSG00000174748	RPL15	TCGA-LIHC	2.83887750771429e-05	6750.2222222222	0.443063612628969	0.000949459926540537
ENSG00000114541	FRMD4B	TCGA-LIHC	0.000124036704541727	6752.4193548387	1	0.002472587937996
ENSG00000136682	CBWD2	TCGA-LIHC	1.39593602654921e-06	6753.138996139	0.0221981746941855	0.000120733456231705
ENSG00000170584	NUDCD2	TCGA-LIHC	5.41269954184614e-05	6753.6975088968	0.837615254100691	0.00142045836100618
ENSG00000139921	TMX1	TCGA-LIHC	1.84850069593109e-05	6753.7406015038	0.289881879135914	0.000731077842452406
ENSG00000169718	DUS1L	TCGA-LIHC	1.64594086727808e-05	6753.9018867925	0.25829750030195	0.000670335461567153
ENSG00000066933	MYO9A	TCGA-LIHC	9.5583946899738e-06	6754.4137931034	0.150563833156467	0.000457636593385739
ENSG00000072778	ACADVL	TCGA-LIHC	7.95700874022213e-05	6754.4923664122	1	0.00183990905949289
ENSG00000171148	TADA3	TCGA-LIHC	3.41655754449178e-05	6755	0.532026340828259	0.00106399421776515
ENSG00000172771	EFCAB12	TCGA-LIHC	7.83747897771223e-06	6756.3444816054	0.123573531041589	0.000392777334312949
ENSG00000155229	MMS19	TCGA-LIHC	6.22533758778144e-06	6757.3209459459	0.0983105311862446	0.000338334478968379
ENSG00000151882	CCL28	TCGA-LIHC	0.000164685068777513	6757.3851851852	1	0.00303469496153936
ENSG00000145431	PDGFC	TCGA-LIHC	1.91141810945651e-05	6758.4761904762	0.299576560295118	0.000740725329048573
ENSG00000179218	CALR	TCGA-LIHC	1.15770505098866e-05	6759.6679389313	0.182141735672046	0.000524619750852241
ENSG00000164715	LMTK2	TCGA-LIHC	6.96501766001381e-05	6759.7622377622	1	0.00167985365961982
ENSG00000228474	OST4	TCGA-LIHC	2.70315948430119e-05	6760.529209622	0.422125385068474	0.000917473946291257
ENSG00000205358	MT1H	TCGA-LIHC	8.45304283241298e-06	6760.8007380074	0.133245314167326	0.00041837606594781
ENSG00000141424	SLC39A6	TCGA-LIHC	2.56412876374558e-05	6760.9846743295	0.400696401910521	0.00089477525861985
ENSG00000183474	GTF2H2C	TCGA-LIHC	6.14874818855825e-05	6761.2086330935	0.949735645204708	0.00153975359844322
ENSG00000038219	BOD1L1	TCGA-LIHC	6.44406900557216e-05	6763.6279069767	0.994577610320007	0.00158510302893944
ENSG00000101935	AMMECR1	TCGA-LIHC	4.79325126974337e-05	6764.2267657993	0.743433271937196	0.00132386934007448
ENSG00000173124	C10orf129	TCGA-LIHC	2.70726685093697e-06	6764.5243055556	0.0429426667895621	0.000192707087747889
ENSG00000114841	DNAH1	TCGA-LIHC	5.98842459994205e-05	6764.6501766784	0.925511021921044	0.0015218923623897
ENSG00000205808	PPAPDC2	TCGA-LIHC	4.06695228154294e-05	6764.8969072165	0.632045054074589	0.00119547226653364
ENSG00000167615	LENG8	TCGA-LIHC	6.52281991987192e-05	6765.1220472441	1	0.0015932162790015
ENSG00000102393	GLA	TCGA-LIHC	2.25526357174645e-05	6765.4872727273	0.352813433164015	0.000817126690961377
ENSG00000174173	TRMT10C	TCGA-LIHC	5.38131033421954e-06	6766.0068965517	0.0850677537633425	0.000309175497666392
ENSG00000109943	CRTAM	TCGA-LIHC	5.94105733248392e-05	6766.2007874016	0.918249821308715	0.00151224350170362
ENSG00000101076	HNF4A	TCGA-LIHC	8.63560449963032e-06	6766.5957446809	0.136097126914174	0.000423539541419369
ENSG00000102230	PCYT1B	TCGA-LIHC	2.51937999049941e-05	6766.6734693878	0.393779092515058	0.000884918469588734
ENSG00000137975	CLCA2	TCGA-LIHC	3.19277368722824e-05	6767.926056338	0.497657634628266	0.00102519262088704
ENSG00000163947	ARHGEF3	TCGA-LIHC	1.49501778925779e-05	6768.2878228782	0.23482244415872	0.000628785112901065
ENSG00000119596	YLPM1	TCGA-LIHC	1.70902994893625e-05	6768.524	0.268129708688609	0.000689051749086153
ENSG00000142599	RERE	TCGA-LIHC	1.99267117490276e-05	6768.9448529412	0.312132012836768	0.000753467566910069
ENSG00000067182	TNFRSF1A	TCGA-LIHC	2.54984633080498e-05	6768.9679715302	0.39851548304151	0.000893668364349885
ENSG00000117616	C1orf63	TCGA-LIHC	6.72351935610585e-06	6769.1024734982	0.106157647113555	0.000361268258349127
ENSG00000154864	PIEZO2	TCGA-LIHC	2.74383922155467e-05	6769.3288288288	0.428313302484683	0.000923433923789747
ENSG00000100336	APOL4	TCGA-LIHC	1.72310647741086e-05	6769.6007326007	0.270320944176216	0.000692990347552714
ENSG00000183011	LSMD1	TCGA-LIHC	1.48729444588362e-05	6770.3045112782	0.233639084503858	0.000628785112901065
ENSG00000130726	TRIM28	TCGA-LIHC	3.18919399276712e-05	6773.0339622642	0.497131559592538	0.00102519262088704
ENSG00000213123	TCTEX1D2	TCGA-LIHC	5.5594941205952e-06	6774.7824675325	0.0878566855877659	0.000313809059361456
ENSG00000175879	HOXD8	TCGA-LIHC	3.64396466733736e-05	6775.1766784452	0.566928022944346	0.00110604640761238
ENSG00000131470	PSMC3IP	TCGA-LIHC	4.1718686819416e-06	6775.3274021352	0.0660323374977717	0.000258126351870748
ENSG00000146285	SCML4	TCGA-LIHC	5.25998880091592e-05	6775.3903345725	0.814351466157802	0.00139621939170377
ENSG00000135900	MRPL44	TCGA-LIHC	3.81469622429258e-05	6775.8416988417	0.593223409839739	0.00114277501229413
ENSG00000159200	RCAN1	TCGA-LIHC	2.02814446707859e-05	6775.9335793358	0.317546579210496	0.000756451307706053
ENSG00000154611	PSMA8	TCGA-LIHC	1.29113737945847e-05	6776.9104477612	0.203044264293639	0.000573771464733381
ENSG00000112186	CAP2	TCGA-LIHC	2.7033172781877e-05	6777.1304347826	0.422125385068474	0.000917473946291257
ENSG00000259075	POC1B-GALNT4	TCGA-LIHC	5.56815911958289e-05	6777.8188976378	0.861282852617081	0.00144475767349564
ENSG00000204531	POU5F1	TCGA-LIHC	3.54829200822663e-05	6778.1809210526	0.552185202320227	0.0010851972155198
ENSG00000089737	DDX24	TCGA-LIHC	1.59680054589129e-05	6778.2432432432	0.250665749694015	0.000658244321959917
ENSG00000132912	DCTN4	TCGA-LIHC	5.15594764423939e-06	6778.8235294118	0.0815155322554247	0.00029835874011827
ENSG00000114331	ACAP2	TCGA-LIHC	1.707330081982e-05	6779.47	0.267880089862976	0.000689051749086153
ENSG00000146378	TAAR2	TCGA-LIHC	2.00520869517501e-05	6782.2412587413	0.314035733751359	0.000753861242378557
ENSG00000149136	SSRP1	TCGA-LIHC	3.18232059291569e-05	6782.3884615385	0.496091957229626	0.00102519262088704
ENSG00000149929	HIRIP3	TCGA-LIHC	1.31751440295999e-05	6783.0476190476	0.20713961443337	0.000579094377060584
ENSG00000167100	SAMD14	TCGA-LIHC	7.06804059513204e-05	6784.0434782609	1	0.00168837375217949
ENSG00000083807	SLC27A5	TCGA-LIHC	4.83348617242632e-05	6785.0983606557	0.749262816569792	0.00132386934007448
ENSG00000159214	CCDC24	TCGA-LIHC	7.41266518437578e-06	6785.1296928328	0.116949618613897	0.000383432620003386
ENSG00000157985	AGAP1	TCGA-LIHC	7.52750850949552e-06	6785.4080267559	0.118738919228782	0.000385652959847944
ENSG00000124003	MOGAT1	TCGA-LIHC	2.49500742218368e-05	6786.0946969697	0.390044510309975	0.000880831096542713
ENSG00000124523	SIRT5	TCGA-LIHC	5.90844967905997e-06	6786.7003484321	0.0933298711304312	0.000325511061599444
ENSG00000269058	CALR3	TCGA-LIHC	3.71142136701743e-06	6787.4147157191	0.058770357346721	0.000235990654273555
ENSG00000260836	RP11-152F13.10	TCGA-LIHC	8.93605627277782e-07	6787.6360153257	0.0142270951918896	8.60804414731597e-05
ENSG00000214415	GNAT3	TCGA-LIHC	9.21985493926613e-06	6788.5056603774	0.145258814568138	0.000445404824047971
ENSG00000075673	ATP12A	TCGA-LIHC	1.79206231887655e-05	6790.6259259259	0.281067054092598	0.000713586795142749
ENSG00000121680	PEX16	TCGA-LIHC	5.60609643696291e-06	6790.8356164384	0.0885875358968879	0.000315333123711267
ENSG00000141314	RHBDL3	TCGA-LIHC	3.35276518873812e-05	6795.4328358209	0.522193178145962	0.00105138272107661
ENSG00000136250	AOAH	TCGA-LIHC	1.50100501451281e-05	6796.9783393502	0.235717827479092	0.000628819470533011
ENSG00000198763	MT-ND2	TCGA-LIHC	6.1266601609611e-05	6797.0795454545	0.946385195063661	0.00153759098298567
ENSG00000154114	TBCEL	TCGA-LIHC	1.87008809392079e-05	6798.37109375	0.29321111224584	0.000734474483981317
ENSG00000167114	SLC27A4	TCGA-LIHC	9.69173557785756e-06	6798.5095785441	0.152654527086834	0.000462306191809972
ENSG00000144848	ATG3	TCGA-LIHC	2.17845878036469e-06	6799.5243445693	0.0345961038909716	0.000168743464449446
ENSG00000165457	FOLR2	TCGA-LIHC	1.0340808298575e-06	6801.1835205993	0.0164594645688418	9.72822123386994e-05
ENSG00000258643	BCL2L2-PABPN1	TCGA-LIHC	5.89189373190947e-06	6802.8432835821	0.0930742452829739	0.000325511061599444
ENSG00000131013	PPIL4	TCGA-LIHC	6.10937516542879e-05	6803.5220883534	0.94377627555544	0.0015356487232227
ENSG00000130254	SAFB2	TCGA-LIHC	1.55103250441703e-05	6803.8122743682	0.243527613518517	0.000644740565854178
ENSG00000092820	EZR	TCGA-LIHC	2.4684850983205e-06	6804.1672727273	0.0391773269954447	0.0001823916391038
ENSG00000182117	NOP10	TCGA-LIHC	7.97943413920058e-06	6804.4644067797	0.125803758638636	0.000398256063709433
ENSG00000188784	PLA2G2E	TCGA-LIHC	1.30339259253795e-05	6805.2116788321	0.204932417324741	0.000574456894141313
ENSG00000130347	RTN4IP1	TCGA-LIHC	2.9746158539654e-06	6805.6446886447	0.0471655089804753	0.000206261401908368
ENSG00000164294	GPX8	TCGA-LIHC	2.16886755227785e-06	6806.4387755102	0.0344459544652768	0.000168743464449446
ENSG00000204175	GPRIN2	TCGA-LIHC	2.98802697775426e-06	6806.7765567766	0.0473751677322938	0.000206302102966235
ENSG00000204257	HLA-DMA	TCGA-LIHC	4.05845143966286e-06	6807.1636363636	0.0642452862898631	0.000253055458565335
ENSG00000173085	COQ2	TCGA-LIHC	4.02475618474812e-06	6810.133105802	0.0637159151607476	0.00025193094452935
ENSG00000212864	RNF208	TCGA-LIHC	7.04775926337641e-06	6811.5854545455	0.111227736694606	0.000370514062973648
ENSG00000131375	CAPN7	TCGA-LIHC	2.92659796763373e-05	6811.697761194	0.456637080889891	0.000970725391862347
ENSG00000113525	IL5	TCGA-LIHC	7.64193113353962e-06	6814.7992125984	0.120520895907053	0.000387590232777498
ENSG00000145649	GZMA	TCGA-LIHC	3.23318343206535e-05	6815.3773584906	0.503891637887385	0.00103077104001548
ENSG00000147647	DPYS	TCGA-LIHC	8.03780739243746e-05	6815.8357664234	1	0.00184456786764824
ENSG00000158373	HIST1H2BD	TCGA-LIHC	2.02429690448726e-05	6816.2252964427	0.316964409304615	0.000756451307706053
ENSG00000058799	YIPF1	TCGA-LIHC	4.74974602452573e-06	6817.3197026022	0.0751172333778744	0.000279887048705295
ENSG00000110074	FOXRED1	TCGA-LIHC	8.6287763984128e-06	6819.2711864407	0.135998144815384	0.000423539541419369
ENSG00000131094	C1QL1	TCGA-LIHC	1.39947538968849e-05	6819.7896678967	0.219927557489547	0.000603575351043399
ENSG00000232399	USP17L13	TCGA-LIHC	8.4783115247707e-06	6821.9627118644	0.133635146253436	0.00041837606594781
ENSG00000112276	BVES	TCGA-LIHC	1.91059123069456e-06	6823.3280632411	0.0303573840645058	0.000154450658935595
ENSG00000179029	TMEM107	TCGA-LIHC	1.07232801087491e-06	6823.8669064748	0.0170671726210851	0.000100293841342702
ENSG00000139324	TMTC3	TCGA-LIHC	4.08986542014031e-05	6824.7744680851	0.635524187635603	0.00119779246519778
ENSG00000243509	TNFRSF6B	TCGA-LIHC	5.75175610575859e-07	6826.0409836066	0.00916944958380034	6.29597624103831e-05
ENSG00000203747	FCGR3A	TCGA-LIHC	3.5381637666336e-06	6827.5228070175	0.0560409758997095	0.000228588114513392
ENSG00000179889	PDXDC1	TCGA-LIHC	1.48157564918279e-07	6827.5309446254	0.00236889130547836	2.38868376408086e-05
ENSG00000173207	CKS1B	TCGA-LIHC	1.36158913226652e-05	6830.8869257951	0.214000963918329	0.000590401195977668
ENSG00000170445	HARS	TCGA-LIHC	9.95359692753255e-06	6831.6978417266	0.156749244414783	0.000470201844214974
ENSG00000127780	OR1E2	TCGA-LIHC	5.74966559103066e-06	6833.0894308943	0.0908389666726934	0.000319845171456548
ENSG00000138311	ZNF365	TCGA-LIHC	4.47442957200009e-06	6833.9067164179	0.0707988991177574	0.000271362338039518
ENSG00000145050	MANF	TCGA-LIHC	7.36628515268393e-06	6836.5829959514	0.116225247139047	0.000382262675003956
ENSG00000127884	ECHS1	TCGA-LIHC	1.30019161493443e-05	6837.0954198473	0.20445513144844	0.000574456894141313
ENSG00000150045	KLRF1	TCGA-LIHC	1.53191353204894e-06	6837.309352518	0.0243558932460461	0.000130390968201435
ENSG00000176695	OR4F17	TCGA-LIHC	7.61275014237699e-07	6842.7426470588	0.0121255884267781	7.65414447127617e-05
ENSG00000186918	ZNF395	TCGA-LIHC	1.46976506922145e-05	6843.2481203008	0.230929487676074	0.000627534285586631
ENSG00000165061	ZMAT4	TCGA-LIHC	3.62808496322051e-06	6843.7773722628	0.0574543534775601	0.000231607153981462
ENSG00000167925	GHDC	TCGA-LIHC	3.13655383825543e-06	6844.4329501916	0.0497237879978634	0.000212902467014747
ENSG00000183979	NPB	TCGA-LIHC	3.12030125894606e-06	6844.6040268456	0.0494692561593308	0.000212902467014747
ENSG00000164122	ASB5	TCGA-LIHC	1.49545656431989e-05	6847.196969697	0.234876407992081	0.000628785112901065
ENSG00000129292	PHF20L1	TCGA-LIHC	3.46182246960975e-06	6851.9856115108	0.0548352679186184	0.00022455781479279
ENSG00000165629	ATP5C1	TCGA-LIHC	3.34072677370382e-06	6852.7357142857	0.0529304750025633	0.000219966787166889
ENSG00000124164	VAPB	TCGA-LIHC	8.74745295331163e-06	6857.2437275986	0.137851111091238	0.000427721202613751
ENSG00000182601	HS3ST4	TCGA-LIHC	7.68578878945868e-06	6857.5055350554	0.121197203420974	0.000387590232777498
ENSG00000197446	CYP2F1	TCGA-LIHC	1.15998678201166e-06	6858.8494208494	0.0184588696621516	0.000106632613498409
ENSG00000011485	PPP5C	TCGA-LIHC	3.61778910805197e-06	6860.5224913495	0.057294926104219	0.000231607153981462
ENSG00000169902	TPST1	TCGA-LIHC	5.99824008471902e-06	6860.8862068966	0.0947422021381369	0.000328814793432293
ENSG00000101955	SRPX	TCGA-LIHC	1.3868796544495e-06	6864.2817460317	0.0220555471447104	0.00012059855676286
ENSG00000111912	NCOA7	TCGA-LIHC	5.063877914944e-06	6867.5735849057	0.0800700375910945	0.000294776123178964
ENSG00000140382	HMG20A	TCGA-LIHC	5.24364487758077e-07	6867.7789855072	0.0083615161217903	5.94045881307337e-05
ENSG00000214686	IQCF6	TCGA-LIHC	1.24476349151116e-06	6869.2040816327	0.0198054319134341	0.000113122716130127
ENSG00000118217	ATF6	TCGA-LIHC	1.4396099142968e-06	6870.9710144928	0.0228912372472335	0.000123844944873223
ENSG00000163596	ICA1L	TCGA-LIHC	1.3847024235281e-06	6871.5839416058	0.0220223073437908	0.00012059855676286
ENSG00000100142	POLR2F	TCGA-LIHC	1.02958065277388e-05	6874.3234042553	0.162107473779248	0.000482882331229547
ENSG00000196081	ZNF724P	TCGA-LIHC	6.20054895105586e-08	6874.7700348432	0.000993017914511596	1.36641412295391e-05
ENSG00000184923	NUTM2A	TCGA-LIHC	2.53891586848804e-06	6875.3041958042	0.0402824391694312	0.000183702176719946
ENSG00000106780	MEGF9	TCGA-LIHC	2.61950232855833e-07	6875.466442953	0.00418334521870766	3.55239614268783e-05
ENSG00000166329	CCDC182	TCGA-LIHC	9.71340168034877e-06	6878.6401515152	0.152986076465493	0.000462306191809972
ENSG00000109680	TBC1D19	TCGA-LIHC	1.26860797039238e-06	6878.7340425532	0.0201810155930019	0.00011337831344279
ENSG00000143452	HORMAD1	TCGA-LIHC	6.18644077956432e-07	6880.038869258	0.00985933067039166	6.5908127695928e-05
ENSG00000006740	ARHGAP44	TCGA-LIHC	1.18471175775572e-06	6880.4695340502	0.018851133489409	0.000108286693448956
ENSG00000170965	PLAC1	TCGA-LIHC	2.39104055316307e-06	6882.7027972028	0.0379553777409105	0.00017974144569502
ENSG00000185163	DDX51	TCGA-LIHC	1.61077889233812e-06	6883.4548736462	0.0256033304937144	0.000134262176378463
ENSG00000128973	CLN6	TCGA-LIHC	4.01214890595054e-07	6883.9157509158	0.00640218600922527	4.92698011068903e-05
ENSG00000101773	RBBP8	TCGA-LIHC	1.51957651390904e-06	6885.8076923077	0.0241612665711537	0.000130028869038589
ENSG00000047634	SCML1	TCGA-LIHC	1.84563307831553e-07	6886.3068181818	0.00294932165914821	2.74913882693165e-05
ENSG00000133937	GSC	TCGA-LIHC	2.31646638000345e-05	6888.9851851852	0.362295341832539	0.000831807916408827
ENSG00000186298	PPP1CC	TCGA-LIHC	3.28627246017788e-06	6889.4464285714	0.0520709871315186	0.000217556646365768
ENSG00000187733	AMY1C	TCGA-LIHC	1.33336290086034e-06	6890.5642023346	0.0212084703010846	0.000117856093330441
ENSG00000165029	ABCA1	TCGA-LIHC	1.93399865154152e-05	6890.8041666667	0.303057588696556	0.000740725329048573
ENSG00000134551	PRH2	TCGA-LIHC	3.25982383454059e-06	6891.462406015	0.0516584283059647	0.000216987873555883
ENSG00000116604	MEF2D	TCGA-LIHC	5.67768642644616e-06	6892.6265560166	0.0897131232242757	0.000318247183074005
ENSG00000187522	HSPA14	TCGA-LIHC	1.5586239524866e-07	6893.7560137457	0.00249146038804983	2.43432849744193e-05
ENSG00000117013	KCNQ4	TCGA-LIHC	2.10171058489998e-08	6899.9124087591	0.000337009292288711	6.37928644892187e-06
ENSG00000067208	EVI5	TCGA-LIHC	9.20585450022797e-07	6900.8129770992	0.0146557203643629	8.78394240158008e-05
ENSG00000036672	USP2	TCGA-LIHC	3.13655906127211e-06	6904.3461538462	0.0497237879978634	0.000212902467014747
ENSG00000123838	C4BPA	TCGA-LIHC	6.38391357838649e-07	6906.164874552	0.010172127895801	6.66870245035736e-05
ENSG00000157445	CACNA2D3	TCGA-LIHC	2.49432216092721e-06	6906.2007575758	0.039579904049593	0.0001823916391038
ENSG00000174989	FBXW8	TCGA-LIHC	1.82737228105635e-06	6909.795620438	0.0290387729182664	0.000148713222456269
ENSG00000135842	FAM129A	TCGA-LIHC	4.24677817099297e-08	6910.1730769231	0.000680376330774784	1.00337392086608e-05
ENSG00000129317	PUS7L	TCGA-LIHC	2.71235571945493e-07	6912.851590106	0.00433081837725369	3.60608813709681e-05
ENSG00000118420	UBE3D	TCGA-LIHC	4.71634010510801e-07	6917.9923664122	0.0075235057356683	5.55928877165761e-05
ENSG00000120708	TGFBI	TCGA-LIHC	1.48485346185172e-07	6918.0640569395	0.00237398371480853	2.38868376408086e-05
ENSG00000066422	ZBTB11	TCGA-LIHC	1.26707345540989e-06	6921.5051903114	0.020157871602116	0.00011337831344279
ENSG00000164366	CCDC127	TCGA-LIHC	1.38362005250866e-07	6922.0214285714	0.0022125468259666	2.29466966852648e-05
ENSG00000102390	PBDC1	TCGA-LIHC	5.98423949778151e-07	6926.062295082	0.00953827933551395	6.46097052354437e-05
ENSG00000137959	IFI44L	TCGA-LIHC	3.84261805336671e-06	6935.5017921147	0.0608440142570084	0.000243370852852402
ENSG00000095370	SH2D3C	TCGA-LIHC	4.63327460441645e-07	6939.8787878788	0.00739238963134645	5.55928877165761e-05
ENSG00000101311	FERMT1	TCGA-LIHC	1.08105797195137e-06	6939.8989169675	0.017205037623606	0.000100525893611454
ENSG00000134817	APLNR	TCGA-LIHC	3.26419254059326e-06	6940.8031496063	0.0517243949982408	0.000216987873555883
ENSG00000137996	RTCA	TCGA-LIHC	1.79731169368493e-06	6943.7777777778	0.0285628774360409	0.000147517108246477
ENSG00000105711	SCN1B	TCGA-LIHC	2.25701040424125e-08	6944.9604316547	0.000361889048216042	6.61258013301389e-06
ENSG00000159674	SPON2	TCGA-LIHC	1.9323995714602e-08	6946.1144781145	0.000309918243270787	6.21730238121606e-06
ENSG00000143882	ATP6V1C2	TCGA-LIHC	2.50938278267434e-07	6948.95256917	0.00400823711876573	3.492902913146e-05
ENSG00000180532	ZSCAN4	TCGA-LIHC	4.1070452051442e-08	6949.320754717	0.000658071853220255	1.00337392086608e-05
ENSG00000163879	DNALI1	TCGA-LIHC	8.46991782019686e-07	6949.588	0.0134874971368815	8.30826633984798e-05
ENSG00000189298	ZKSCAN3	TCGA-LIHC	2.3090333893252e-07	6949.6080586081	0.00368891174278594	3.31050132732147e-05
ENSG00000106346	USP42	TCGA-LIHC	2.26016069389664e-07	6952.1186440678	0.00361128475670806	3.27715512877731e-05
ENSG00000134343	ANO3	TCGA-LIHC	2.26123092742141e-07	6952.2595419847	0.00361276865274118	3.27715512877731e-05
ENSG00000253304	TMEM200B	TCGA-LIHC	5.44313663556535e-06	6953.7402135231	0.0860342176617459	0.000310509712965744
ENSG00000254087	LYN	TCGA-LIHC	8.52005955489838e-08	6956.3449477352	0.00136380593295258	1.69212590197099e-05
ENSG00000187288	CIDEC	TCGA-LIHC	1.7279790051463e-07	6961.9809160305	0.00276182884392533	2.64296438490038e-05
ENSG00000024048	UBR2	TCGA-LIHC	5.75314544310705e-07	6962.144486692	0.00917108915085695	6.29597624103831e-05
ENSG00000105198	LGALS13	TCGA-LIHC	1.51754875279864e-07	6964.0503355705	0.00242610519109919	2.41710958279919e-05
ENSG00000166342	NETO1	TCGA-LIHC	2.92302921701276e-06	6966.604	0.0463533973233883	0.000204446830496018
ENSG00000137478	FCHSD2	TCGA-LIHC	4.80264625559664e-07	6968.3824701195	0.00766022077767664	5.59856306621617e-05
ENSG00000196715	VKORC1L1	TCGA-LIHC	4.36602066641545e-08	6971.2954545455	0.000699349190346427	1.00337392086608e-05
ENSG00000072694	FCGR2B	TCGA-LIHC	6.50480717302676e-07	6972.719858156	0.0103634587880662	6.70787390977445e-05
ENSG00000103429	BFAR	TCGA-LIHC	5.48484166892002e-08	6973.0977443609	0.00087850709011092	1.2427415201115e-05
ENSG00000177990	DPY19L2	TCGA-LIHC	3.53002142333538e-07	6973.2015209125	0.00563426719378559	4.47145312103907e-05
ENSG00000178184	PARD6G	TCGA-LIHC	6.33823004862657e-07	6974.6425531915	0.0100999695824864	6.66425534589906e-05
ENSG00000138134	STAMBPL1	TCGA-LIHC	2.81797532965373e-08	6980.2509505703	0.000451693265590197	7.6835201912101e-06
ENSG00000135903	PAX3	TCGA-LIHC	2.62780593634519e-07	6981.2835820896	0.00419634329974964	3.55239614268783e-05
ENSG00000157426	AASDH	TCGA-LIHC	9.81020058000413e-08	6988.9758064516	0.00156992639881806	1.85666702035913e-05
ENSG00000157766	ACAN	TCGA-LIHC	7.97737811160675e-07	6990.1214574899	0.0127047723805449	7.92173343712455e-05
ENSG00000112818	MEP1A	TCGA-LIHC	9.9872502333068e-08	6993.2060810811	0.00159815978233375	1.8681964477117e-05
ENSG00000104957	CCDC130	TCGA-LIHC	6.3975230234737e-08	6993.6734693878	0.00102443536174884	1.37222603838162e-05
ENSG00000173930	SLCO4C1	TCGA-LIHC	2.32539721506388e-07	6995.0419847328	0.00371482205106454	3.31050132732147e-05
ENSG00000186844	LCE1A	TCGA-LIHC	1.83292236223712e-07	7003.5176056338	0.00292919322709114	2.74913882693165e-05
ENSG00000177683	THAP5	TCGA-LIHC	3.88823520937242e-08	7003.5919117647	0.000623050809949837	9.77344372080847e-06
ENSG00000146399	TAAR1	TCGA-LIHC	4.35005321944921e-08	7006.9076923077	0.000696835025223569	1.00337392086608e-05
ENSG00000198830	HMGN2	TCGA-LIHC	4.29857639485267e-08	7009.6096654275	0.000688631938455398	1.00337392086608e-05
ENSG00000180537	RNF182	TCGA-LIHC	4.7343977231124e-07	7017.8684210526	0.00755183780813659	5.55928877165761e-05
ENSG00000172116	CD8B	TCGA-LIHC	1.30679062550604e-07	7022.0190839695	0.00209008092643437	2.23641923324635e-05
ENSG00000186666	BCDIN3D	TCGA-LIHC	2.72835052162073e-08	7024.8233215548	0.000437354588615804	7.56740945539875e-06
ENSG00000172154	OR8I2	TCGA-LIHC	3.68221233696183e-09	7029.2961672474	5.9128965706933e-05	1.97452499549016e-06
ENSG00000229415	SFTA3	TCGA-LIHC	3.60775308256998e-08	7030.9635036496	0.000578178509012666	9.36095545795215e-06
ENSG00000214413	BBIP1	TCGA-LIHC	2.87733537727196e-09	7033.0528301887	4.62128834943649e-05	1.70889094155417e-06
ENSG00000089916	GPATCH2L	TCGA-LIHC	1.24768681308826e-08	7037.0174216028	0.000200178872291881	4.56171312776156e-06
ENSG00000126821	SGPP1	TCGA-LIHC	2.02952955688908e-08	7037.1577060932	0.000325455359742733	6.27866191955282e-06
ENSG00000116254	CHD5	TCGA-LIHC	7.10320449603993e-08	7039.1666666667	0.00113729407186095	1.47535701950246e-05
ENSG00000072682	P4HA2	TCGA-LIHC	1.14949065684999e-07	7057.4600760456	0.00183918505095999	2.08949752789424e-05
ENSG00000125821	DTD1	TCGA-LIHC	6.12205788130055e-09	7060.3474903475	9.82896392842803e-05	2.94454627731892e-06
ENSG00000136273	HUS1	TCGA-LIHC	2.51656915685669e-09	7060.6752411576	4.04211337974321e-05	1.55707877024437e-06
ENSG00000134460	IL2RA	TCGA-LIHC	1.56410262401921e-08	7061.3843537415	0.000250913342945161	5.46993889404282e-06
ENSG00000143183	TMCO1	TCGA-LIHC	1.71599255883637e-08	7066.4206349206	0.000275262366362942	5.82908416595134e-06
ENSG00000094916	CBX5	TCGA-LIHC	1.85602097541198e-08	7073.1704545455	0.000297687204246328	6.0934304962148e-06
ENSG00000150681	RGS18	TCGA-LIHC	7.50853283243722e-09	7080.3198529412	0.000120526969026282	3.35527132431715e-06
ENSG00000109083	IFT20	TCGA-LIHC	6.96566794141351e-07	7081.974789916	0.0110970055974659	7.13736943780377e-05
ENSG00000117592	PRDX6	TCGA-LIHC	3.04652585419463e-09	7089.1801470588	4.89272052183657e-05	1.70889094155417e-06
ENSG00000145642	FAM159B	TCGA-LIHC	1.42572670054206e-07	7126.3276595745	0.00227973699416675	2.34037402363471e-05
ENSG00000178537	SLC25A20	TCGA-LIHC	1.06773629239996e-08	7127.534351145	0.00017136099756727	4.40427531688159e-06
ENSG00000105700	KXD1	TCGA-LIHC	8.21763644776402e-09	7128.7763157895	0.00013190128262306	3.57289506851837e-06
ENSG00000114446	IFT57	TCGA-LIHC	1.47364741084794e-10	7141.5246478873	2.36918294242023e-06	1.91817391472375e-07
ENSG00000135740	SLC9A5	TCGA-LIHC	6.11546808686809e-10	7165.2575250836	9.82572257517096e-06	4.684739767307e-07
ENSG00000107438	PDLIM1	TCGA-LIHC	2.31072143370083e-09	7176.1071428571	3.71171183895365e-05	1.48690302815781e-06
ENSG00000131864	USP29	TCGA-LIHC	2.81651558926716e-10	7179.8622047244	4.5269855066291e-06	2.74083098201391e-07
ENSG00000105339	DENND3	TCGA-LIHC	1.63216836072698e-10	7195.5379310345	2.62371063986862e-06	1.91817391472375e-07
ENSG00000146063	TRIM41	TCGA-LIHC	1.66932521950224e-10	7199.672	2.68327335782789e-06	1.91817391472375e-07
ENSG00000185666	SYN3	TCGA-LIHC	3.14502242725693e-11	7217.3225806452	5.05719606302915e-07	6.32424697341029e-08
ENSG00000147183	CPXCR1	TCGA-LIHC	1.48273940471472e-11	7274.5652173913	2.38454151066222e-07	3.97547146727429e-08
ENSG00000116771	AGMAT	TCGA-LIHC	1.38508133045095e-12	7326.0308219178	2.22790332003036e-08	7.42726778765483e-09
ENSG00000174837	EMR1	TCGA-LIHC	9.54117264928559e-12	7337.7752808989	1.5345067971846e-07	3.06977688818115e-08
ENSG00000141560	FN3KRP	TCGA-LIHC	1.12246115536055e-15	7392.0071174377	1.80570326062851e-11	1.80570326062851e-11
ENSG00000103426	CORO7-PAM16	TCGA-LIHC	3.66204005580092e-12	7398.4599156118	5.8900252257502e-08	1.47278095944173e-08
